## Supplementary material for "Population genomics of *Candida albicans* reveals genetic footprints that allow the prediction of antifungal resistance": Table S13 (part 3 of 3)

### Sheet: Gene associations (continued)
Drug	Samples	Tested genes	Tested nuclear genes	Tested mitochondrial genes	Qualifying variants	Maximum variant carrier frequency	Bonferroni hits	Exploratory threshold only hits	Bonferroni threshold	Exploratory threshold	Lambda GC
caspofungin	766	C5_02340C_A	CST20	FALSE	4391	124	306	39	-0.0631018	0.168572	0.957204	0.708158	Does not meet exploratory threshold							P259S, G370V, V971I, K396R, P42_E43insGPGPGPGPGP, G575_G576del, G39_P42dup, P805S, P583S, P762L, A627T, R228C, V639I, D884Y, E6G, V44A, A763T, A385V, N115_N117dup, N116_N117del, P279S, Q629R, A752V, K1019R, P42_E43insGPGPGPGPGPGP, S662T, T667A, D338N, E811K, I387N, L413P, M1081I, N114_N117dup, P727S, S1210L, A1219V, A797P, G495S, G888D, G958D, I998N, K430R, L208S, P1169L, P42_E43insGL, P674L, S107fs, S36fs, S664P, A230T, A35fs, A483V, A538P, A726V, A883V, A920P, D305G, D324E, E1030D, E19D, E74G, F543Y, G184S, G642S, H584R, H621Y, H785Y, I836F, K164T, K542*, K850E, K937R, L299S, L326S, L745M, M1043I, N112_N117dup, N113S, N366H, N421H, N490K, N8D, P1115S, P183T, P196L, P279A, P289L, P330S, P389S, P392S, P52R, P561L, P790S, P947S, Q11R, Q233H, Q519*, Q748*, R1053C, R342H, R864G, R92K, S13A, S206L, S406L, S451*, S453fs, S466L, S474N, S552L, S572R, S637F, S740L, S795_A797del, S99N, T239_S240insIF, T452fs, T47K, V1042G, V234A, V34A, V44I, V601A, W555L
caspofungin	766	C1_06850W_A	PCL7	FALSE	4392	60	141	197	-0.0712504	0.190619	0.951813	0.708564	Does not meet exploratory threshold							V315A, S267L, T272A, P181L, H284Q, P322L, H285Q, H678Y, K676_E677insLIY, K676fs, D571N, S604L, T413I, V241A, V241I, E677fs, G569S, N276S, R455*, S339L, A545V, A76T, D441E, D493G, E494G, F113Y, G183S, G21E, G567D, G7S, H283Y, H406Y, H678Q, H678_Q679ins*T, I399V, K525R, K676E, L516V, N278H, N412D, N460H, N671S, P186S, P211S, P235S, P620S, R201K, R201T, R332*, R455P, R455Q, S110N, S236R, S370L, T2K, T675I, T682_Q683dup, T86A, V523I, V598I
caspofungin	766	C4_00340W_A	PTC7	FALSE	4393	29	121	0	0.0914658	0.244822	1.06545	0.708702	Does not meet exploratory threshold							K290E, G37S, A302S, Q162S, W130R, E87K, A323V, H196Y, S43N, F288S, G134R, G155S, H73Y, M1?, R150I, A124V, A139V, A25P, A25T, A79V, C145R, D257N, D274N, E258K, H196R, K264N, K338E, L16V, L195W
caspofungin	766	C2_07180W_A	C2_07180W_A	FALSE	4394	28	93	0	-0.101144	0.270876	0.932293	0.708852	Does not meet exploratory threshold							P96L, Q104_S108del, H109Y, H144Q, S62Y, A16V, P105S, A163V, P214S, A82E, A93fs, E188K, F65Y, G15D, H95fs, K167N, L35F, M159I, N200S, P100Q, P106S, Q104H, R71H, S148L, S183C, S75N, S91T, V83I
caspofungin	766	C1_06080C_A	ARC35	FALSE	4395	27	56	3	-0.100286	0.268846	0.932848	0.70913	Does not meet exploratory threshold							G50R, V330L, V272I, Y116C, T247fs, V246A, S288N, A138T, A221T, E162K, R345S, T16R, A155T, D204N, K255R, K52Q, L128S, N258S, R222K, R304K, S245T, S26I, S27fs, T248_T249insATTTT, T250I, V213I
caspofungin	766	C1_08790W_A	TPO3	FALSE	4396	35	83	1	0.0931818	0.24988	1.06672	0.709219	Does not meet exploratory threshold							E436K, K337N, T91A, G104R, I149V, A307V, A332V, A483T, D60N, A228V, C463Y, F369L, R297G, W141*, *586Eext*?, A269V, A292T, A309V, A517V, E338K, G74D, I478V, K439N, K475E, L452*, P197L, P24S, R210K, S151F, S257N, S402C, S524C, T507A, T507S, V435I
caspofungin	766	C1_03180W_A	C1_03180W_A	FALSE	4397	20	41	0	-0.125041	0.33535	0.916978	0.709246	Does not meet exploratory threshold							G25R, E184Q, G119R, G137E, H134Y, H261L, H261Y, K148fs, L147fs, P186L, P24S, P86L, R102Q, S149N, S179N, S195F, S201*, S28L, T10P, V140I
caspofungin	766	C5_01420W_A	C5_01420W_A	FALSE	4398	3	4	0	-0.308058	0.82677	0.807728	0.709443	Does not meet exploratory threshold							D75E, L36F, L8F
caspofungin	766	CR_08380C_A	CR_08380C_A	FALSE	4399	21	41	0	0.0984164	0.264162	1.0706	0.709476	Does not meet exploratory threshold							G160S, T260N, G212R, T295K, P208S, V117M, A104T, A263P, A289T, I171M, I276T, I89T, K140E, L173S, L67F, L87S, P17S, Q247K, Q247R, T201A, Y138H
caspofungin	766	CR_09750C_A	CR_09750C_A	FALSE	4400	46	129	394	0.0904402	0.242756	1.06469	0.709479	Does not meet exploratory threshold							G134_G136del, G135_G136del, E307D, D302del, E311del, G136dup, G135_G141del, D137_H140del, E303del, G131_G136del, A287V, D302fs, E310_E311del, E311dup, S172L, D300fs, E308D, G133_G136del, L282Q, N314I, A112V, A126G, D137fs, D302_E303insR, D304H, D304N, D305N, D305fs, D306fs, D9N, F34L, F55L, G134_G141del, I318V, I95S, K159R, K294E, L335S, P283L, Q74*, S114N, T108I, T117I, V127_S128delinsG, V139fs
caspofungin	766	CR_06980W_A	CR_06980W_A	FALSE	4401	17	102	2	0.121274	0.325528	1.0877	0.709486	Does not meet exploratory threshold							N69S, S63F, Y100C, L19F, L81F, E133G, V113M, A107T, A115T, D146Y, G136E, I90V, M58I, N129D, Q55R, R75W, S141N
caspofungin	766	C4_04660C_A	C4_04660C_A	FALSE	4402	74	274	12	0.0675628	0.181492	1.04794	0.709696	Does not meet exploratory threshold							S332L, A242V, T308I, E789K, L782F, V949I, Q282S, E255K, P568S, P368L, P471_I482del, G565C, A479V, H519Q, P333L, D262Y, G429D, G873A, A522T, C695R, N639S, Q169*, Q460dup, R612K, R666*, T347K, A30V, A591T, D108E, D262N, D75N, F650L, G703S, G794S, I302M, I302T, I306R, I318M, K28N, L112F, L207F, L315F, L655M, M260I, M35I, N184S, N717D, P26L, P303fs, P304fs, P337S, P457_Q458insPQ, P466L, Q39R, Q677K, Q760*, Q78H, R500*, R657K, R666G, S348L, S366F, S442P, S704N, T45I, T894M, V119A, V378I, V48I, V763M, W770*, Y181D, Y497C, Y670C
caspofungin	766	C2_04160W_A	C2_04160W_A	FALSE	4403	21	84	0	0.122997	0.330794	1.08899	0.710025	Does not meet exploratory threshold							S10I, D239H, D209A, N9S, A103T, E76D, G116S, G198R, T102I, E278D, A236S, A78P, D127A, E111K, E278K, G198E, H28D, L253*, Q73*, S238P, V177I
caspofungin	766	C2_03130W_A	C2_03130W_A	FALSE	4404	13	54	0	0.132323	0.355892	1.09606	0.710038	Does not meet exploratory threshold							P158L, G187E, R107K, G28D, T138I, G146D, G180E, L102S, M1fs, N163S, P185L, Q140*, R115H
caspofungin	766	C2_02110C_A	C2_02110C_A	FALSE	4405	13	76	2	-0.0983124	0.264844	0.934125	0.710482	Does not meet exploratory threshold							I3V, S51_S52del, S51_S52dup, E26K, E22K, S52_T53insSSSSSTS, T53_T54insST, A67T, E60*, K36I, P24S, S51_S52insTSSSSSSST, T162S
caspofungin	766	C2_10760C_A	C2_10760C_A	FALSE	4406	48	129	0	-0.0745024	0.200704	0.94967	0.710485	Does not meet exploratory threshold							G162D, A609T, D221N, P450L, D104E, E105D, P187L, D662N, V669I, Y409F, A232S, D58N, K172_P183del, V237A, A518V, P261S, Q658*, S533M, A420T, A527V, A550V, A576T, A61T, D111E, D634E, E76D, F388S, F464S, G460R, G477R, I596F, K566E, K683fs, L318V, L342S, L442S, L506F, R194*, R367L, R94K, S137C, S258N, S338P, S474L, T188A, V216L, Y552C, Y83C
caspofungin	766	C4_06020C_A	C4_06020C_A	FALSE	4407	93	239	0	0.070945	0.191128	1.0504	0.710495	Does not meet exploratory threshold							S755L, E388K, N33S, A87T, S1015L, S15N, S179N, E105D, S782G, V421I, W130*, K988I, V331A, S721F, A245S, D666E, F465S, L543F, L964F, S593F, A780E, D267fs, D835N, D945Y, E12K, F16L, F668L, I493L, I888L, L268fs, P317Q, R626S, S769F, V1113D, Y13H, C1098F, D267A, D411fs, D981E, E1079D, E266G, E474K, E6G, E862*, E906D, F339L, F995Y, G614R, G627R, G858S, G90S, I564M, I573V, I758T, I75L, K439E, K749E, K778E, K847fs, K967E, L1075M, L268S, L665S, L854delinsFFNQ, N783I, P161S, P310L, P375L, P52S, P776S, P918H, Q875S, R409*, R521C, R674*, R788S, R857C, S472F, S492L, S804F, S810fs, S923F, S980P, T293I, T603N, T619I, T914K, V442I, V601I, V762M, W447*, Y229C, Y572C
caspofungin	766	C7_02120C_A	C7_02120C_A	FALSE	4408	4	20	0	-0.170148	0.45869	0.888752	0.71068	Does not meet exploratory threshold							T33I, N87D, A136V, P31S
caspofungin	766	C4_02190C_A	C4_02190C_A	FALSE	4409	50	170	0	-0.0761334	0.205288	0.948597	0.710742	Does not meet exploratory threshold							P497S, K142R, E317K, K339N, C157R, N43T, K110R, P209H, P237S, I271T, D178N, G169R, G417A, D172E, T231K, G269D, N43I, P225L, L44F, P540S, T304I, V507A, A325T, A336T, A382V, A503G, C525Y, D108Y, E25K, E353K, F227C, G103E, G343S, G387S, G397S, K175R, K281T, L20F, N364K, P266L, P405S, P49S, Q443R, S151L, T220I, T267I, T305I, V254I, Y173C, Y40*
caspofungin	766	C4_01830C_A	C4_01830C_A	FALSE	4410	49	142	3	-0.082156	0.221568	0.944645	0.710791	Does not meet exploratory threshold							V297L, I375F, I52T, E476G, G208R, M183V, D399N, V445I, K213E, E489D, N83D, D79H, V220A, S17L, A14fs, D452N, H63R, I163T, I33T, K175R, V169E, A264T, A437V, D288_G290del, E266K, E64K, G505C, H195R, I250V, I31V, I375N, I453V, I71V, K179T, K398N, L168S, N372_L380dup, P349delinsSLS, P65S, P73L, S268P, S429F, S500T, S531F, T185I, T98I, V124M, W541*, Y216F
caspofungin	766	C1_10720C_A	MNN2	FALSE	4411	34	91	0	-0.0876362	0.236428	0.941063	0.710886	Does not meet exploratory threshold							V235I, E115G, G97S, T47S, G345D, A102V, D125N, D76N, N570S, P237S, D551E, T211A, A436T, K153E, M562I, V463I, A465V, D252N, E48A, E588K, F421L, G40D, G541R, H479Y, I11T, K587M, M219I, N554D, P318H, P79S, S225N, S30N, T198I, T316I
caspofungin	766	C2_10340W_A	HEM4	FALSE	4412	22	57	2	-0.124184	0.335236	0.917523	0.711056	Does not meet exploratory threshold							M139I, F181L, L55V, F142fs, I137S, Y269N, A10V, D125N, D52Y, I91V, K122R, L239*, M71V, N56D, P152L, P246S, P97S, T261I, T2P, W226*, Y265D, Y93H
caspofungin	766	C4_05800C_A	C4_05800C_A	FALSE	4413	21	82	322	-0.0725736	0.195936	0.95094	0.711089	Does not meet exploratory threshold							G116fs, V91A, E56D, D22N, K49N, T23M, A101fs, N50K, Q96K, A65T, R121M, D90G, E9A, F11_I16del, G117fs, G72D, M1del, P109S, S45fs, V44A, W31C
caspofungin	766	C3_02200W_A	C3_02200W_A	FALSE	4414	10	11	34	-0.170321	0.460332	0.888645	0.711386	Does not meet exploratory threshold							*59fs, D50H, D50Y, D57Y, F51C, K49Q, K53I, Q31*, Q52H
caspofungin	766	C1_10740C_A	ASR1	FALSE	4415	86	187	40	0.0572362	0.15476	1.04047	0.711502	Does not meet exploratory threshold							D166_H209del, A74fs, A308_G309insGAGAGA, T298S, G75_A76insAGAG, S80A, G81A, G2V, G316S, T78_G81del, A193S, G75_A76insAG, S67G, S80_G81insGA, T78A, A164T, A308_G309insGAGAGAGA, A51T, G271C, G73_A74insTG, S153F, A224fs, A308_G309insGAGA, A92V, G258S, G309R, G349D, G73_A74insSG, Q187_G189del, S105F, S230fs, S67N, T177_S186del, T196fs, T283I, A181V, A368T, A76S, D166G, G138S, G141E, G149R, G179S, G192_H222del, G201_Y202insYGSSQTGTHGNAAYGSSQTGTHGATGTHDSTG, G207D, G215E, G220_T251del, G239S, G245A, G266R, G271D, G27S, G280S, G307_A308del, G60D, G75_A76insAD, G75_A76insAF, G81_A84dup, G83_A84dup, G88S, G88_A89insAAGVG, H191Y, K43R, Q21*, Q32R, S148I, S167T, S226R, S226delinsTTHDSTGYGSQTGTHGTTGYGSSQTGTHG, S262F, S275L, S53N, S80T, T177fs, T196_H197insSTT, T212_T243del, T238fs, T243fs, T244fs, T263I, T281I, T314A, T333I, T33I
caspofungin	766	C7_01760C_A	ISU1	FALSE	4416	6	16	55	-0.145727	0.394224	0.903924	0.71164	Does not meet exploratory threshold							T186_A187del, I6M, T115I, T186I, T5M, T94I
caspofungin	766	C2_01960C_A	C2_01960C_A	FALSE	4417	15	46	44	0.091036	0.246282	1.06513	0.71165	Does not meet exploratory threshold							F63fs, T80fs, H102Y, P78fs, P79fs, F43L, F43fs, P42fs, H98R, Q40*, T37I
caspofungin	766	C3_00850C_A	C3_00850C_A	FALSE	4418	66	204	23	0.076776	0.20771	1.05466	0.711657	Does not meet exploratory threshold							P672S, A682_T683insAAAAA, D209N, E555G, K758N, K233T, A681_T683dup, A682dup, K742R, E528D, E559K, A130G, V691E, E495K, P729S, Q155K, S640R, A298T, T754I, A279T, A682_T683insAAAA, D327N, E641K, G563D, I374V, R22Q, S108L, T643I, A211V, A251T, A285V, A488V, A652V, A760T, D371H, E146G, E378G, E534K, E644K, E654_A662del, E720K, E781K, E814K, F793L, G305S, G563C, G563S, H354Y, I119V, K616N, L282V, N134K, P766S, R370C, R386C, S121P, S32N, S474L, S622L, S731P, T481I, T675P, T753A, V36I, V679D, Y321C
caspofungin	766	C6_01610W_A	ANB1	FALSE	4419	9	5	0	-0.255464	0.69142	0.837718	0.711772	Does not meet exploratory threshold							A25T, D133E, D5N, G118S, G67fs, K114R, S101F, S126A, V115A
caspofungin	766	CR_10370W_A	HCR1	FALSE	4420	14	41	0	-0.140454	0.380246	0.907234	0.711847	Does not meet exploratory threshold							A233T, A196V, A96D, D117N, D119G, D38Y, D4E, E131K, E25_D27del, L60S, R182K, T175I, T243I, V215I
caspofungin	766	C4_05180C_A	C4_05180C_A	FALSE	4421	141	363	60	0.0565734	0.153194	1.03999	0.711909	Does not meet exploratory threshold							M3K, M3S, D1181N, N43fs, K1024T, K879I, L1077F, A404dup, A990V, N47_N48insNNNNNNN, N485I, G114_G115del, Q715R, E521D, H348R, A156S, N296S, N44_N45insDNNNNN, T101_N102insST, G112S, M1?, S761F, N47_N48insNNNNNNNN, S1164L, A403_A404del, V1067A, H940N, N44_N45insDNNNNNN, N47_N48insNNNNNNNNNN, Q310K, S480R, T1110A, E318D, G243S, I32T, N44D, Q773K, S168L, A425S, A498V, G114C, I34fs, N46_N47dup, P288L, T176S, T517I, A242T, A404S, A648T, A783S, D1353G, D494fs, E661G, G113_G115del, G244R, H940Y, I38S, I960T, L133F, N1052K, N44_N45insDNNNNNNN, N44_N45insDNNNNNNNNNNNN, Q692H, Q772delinsRK, S1091L, S259P, S748L, S864F, S877L, T125K, T185I, T361A, A128T, A402_A403insG, A402_A404del, A404V, D477N, E1245K, E483K, E750G, E750K, F1392S, G114_G115dup, G1400E, G173S, G243D, G244E, G257D, G265D, G567R, I1099K, I991V, K1018R, K1223R, K1374R, K495fs, L1345S, M316I, N1226Y, N1310K, N1354D, N191K, N233D, N44_N45insENNNNN, N44_N45insENNNNNN, N47_N48insNNNNNNNNNNNNN, P1090S, P579S, P595S, P619L, P752S, P90Q, Q37K, R1083H, R427G, S1064F, S1137fs, S1138fs, S1299F, S193R, S323P, S333L, S511F, S680N, T1060I, T171I, T195A, T347I, T527I, T797K, T902I, V1016I, V1069M, V1402I, Y1011C, Y1153N
caspofungin	766	C2_02690W_A	SER2	FALSE	4422	17	46	0	-0.12461	0.337442	0.917252	0.71192	Does not meet exploratory threshold							R208C, S78T, E221D, S55P, V214A, A196T, A273T, E148K, E189G, I44T, K168E, R79K, S55F, T2A, T81S, V134A, V98E
caspofungin	766	C1_02630C_A	EXG2	FALSE	4423	34	107	0	0.0978788	0.26508	1.0702	0.711946	Does not meet exploratory threshold							A369S, K339M, K447N, A64T, I241M, T208I, E282K, A153T, A17T, I47M, P386L, A114V, A140S, A340T, A347T, A369D, A458V, A88T, A91T, E227K, E70Q, G115E, G133D, G276C, I416M, K157R, K210N, K392R, M466I, P231S, P440L, R375W, S32L, T321I
caspofungin	766	C2_07370W_A	C2_07370W_A	FALSE	4424	31	126	56	-0.0858872	0.232634	0.942205	0.711983	Does not meet exploratory threshold							L13F, A231T, D89E, R115H, H137Q, V35I, Q102_Q106dup, K26N, K61I, C270S, D65N, H107Q, H130_H137del, K219R, L109fs, Q104_Q106del, Q106_H107insQQQQQQQQ, Q106_Q140del, Q113*, Q135H, Q138H, Q167H, Q76R, R119H, R208K, R305*, R325G, S161Q, V209M, V238A, V68I
caspofungin	766	C1_06380C_A	C1_06380C_A	FALSE	4425	15	66	0	-0.131184	0.355616	0.913082	0.712208	Does not meet exploratory threshold							G90R, E105Q, L20F, S22N, I36fs, I21V, A80V, A89T, D54N, G67E, G69C, G79C, T61I, Y75*
caspofungin	766	C4_05830W_A	C4_05830W_A	FALSE	4426	16	105	0	-0.111522	0.30236	0.925611	0.712248	Does not meet exploratory threshold							A28T, R4K, N2T, A47V, P99S, N63D, N63K, S73I, N2K, S90L, K79fs, H74fs, P8S, R100P, S107F
caspofungin	766	C2_09970C_A	C2_09970C_A	FALSE	4427	14	43	1	-0.103089	0.27959	0.931038	0.71234	Does not meet exploratory threshold							T98dup, S99T, Q61R, Q41K, A121V, V21I, A18V, A200S, A259V, L219S, N90T, P78L, Q29*, S60N
caspofungin	766	C5_03870C_A	C5_03870C_A	FALSE	4428	12	23	24	0.124283	0.337334	1.08997	0.712554	Does not meet exploratory threshold							A66V, G165D, N164K, D119N, E22D, G11V, G145C, G195D, G64D, N16T, P46S, T45I
caspofungin	766	CR_06270W_A	CR_06270W_A	FALSE	4429	24	55	1	0.135514	0.367902	1.09848	0.712618	Does not meet exploratory threshold							H130R, K142E, M128T, I149V, C150R, L52F, R110G, E132K, E83K, H160Y, T50A, Y10fs, Y84N, D140N, S137L, F35L, K99T, L67F, L90S, P106L, S75F, T14I, V126M, V29A
caspofungin	766	C1_11660W_A	GAD1	FALSE	4430	36	119	13	-0.0836712	0.22729	0.943653	0.71278	Does not meet exploratory threshold							K363N, A238S, A285V, A512T, A167S, V331L, C368fs, G540D, N488D, S484L, S60F, T172I, A238V, A285D, A64T, A74V, C368*, D66Y, E547K, F353Y, G296D, G367E, K217N, K551Q, P21fs, P444S, Q359*, R434S, R529K, S558N, T111I, T302A, V130I, V203L, V408I, V479I
caspofungin	766	CR_06750C_A	PUP2	FALSE	4431	10	10	0	0.171173	0.465104	1.12597	0.71285	Does not meet exploratory threshold							A217V, A77S, A85D, E7D, G128S, S56*, T14I, T192K, T42I, V94I
caspofungin	766	C7_00060C_A	C7_00060C_A	FALSE	4432	18	43	0	0.108512	0.295438	1.07812	0.713402	Does not meet exploratory threshold							V190M, G60E, S85I, A132T, D156N, N112T, G60R, I130T, I43T, K176E, N112K, N114S, Q175P, R166H, R26W, R40*, V121I, W81R
caspofungin	766	C4_00950C_A	C4_00950C_A	FALSE	4433	74	184	85	0.058853	0.160239	1.04164	0.713409	Does not meet exploratory threshold							N438H, G444E, G408fs, G432_A433insSD, D259N, G427fs, D424del, T425fs, T507I, G409_G412dup, N533_G534insTN, G412_T413insGGGGG, L480I, V407fs, I14T, T418_G422del, A109V, G406fs, G409_G410insGGGGG, L126*, N527del, G406_G409del, I573M, M629L, S240F, S552P, T413_S415del, T418_G422dup, T530_N533del, W657*, A134P, A15V, A237T, A310T, A498T, A561V, D424fs, G125E, G276S, G429_S430insTN, H212Q, I251M, I257N, I428del, I440L, I440V, K682E, L202I, M144T, M82I, P399L, P608S, P623S, Q393*, R299H, R584*, S124N, S544_S545insFIKYRN, T146M, T426S, T426fs, T452I, T468I, T528_N533del, T530N, T80N, V329I, V549L, W664*, Y363H, Y74C
caspofungin	766	C6_01520W_A	C6_01520W_A	FALSE	4434	48	185	8	0.0618876	0.168756	1.04383	0.713822	Does not meet exploratory threshold							S277A, M468fs, H48Y, A165E, S496F, A165V, F281V, A313V, T448A, T448I, G282D, A64T, T412I, Q200K, G375R, N12I, Q18*, R208I, R417K, S493L, V2I, V471I, A478T, A490T, D544N, E182A, F14S, F369Y, G467R, L172S, P15S, P306S, P324S, Q18H, Q18K, Q203*, Q204E, R118H, S179T, S256N, S325F, S347N, S545L, T98K, V285F, V531M, W523*, W539*
caspofungin	766	C4_06320C_A	C4_06320C_A	FALSE	4435	28	142	2	0.0932326	0.254428	1.06676	0.714036	Does not meet exploratory threshold							E97G, Y30H, G181S, E160K, L54F, K178N, P192T, E116K, Y7H, D168H, N91I, P106S, S196F, V35I, Y202H, A191G, D221E, E195Q, E93*, G137R, K129R, K216N, L47S, L54fs, N10_N14dup, Q77R, R27_A42del, V148fs
caspofungin	766	C7_02340C_A	C7_02340C_A	FALSE	4436	52	204	79	0.0552024	0.150744	1.039	0.714216	Does not meet exploratory threshold							N191_N197del, D316H, S129L, R133C, A301S, N196_N197del, K339R, N186_N189del, S123G, E315K, P327S, E315Q, G386W, K111R, E312D, S370L, E311K, D37N, N193H, S390F, A181T, H317Y, Q166P, *427Qext*?, A204S, A340T, D316Y, D316delinsGY, E312*, E314fs, E315_D316ins*, E315fs, F103S, G33S, I101V, I157V, I178L, I401T, K40N, L79F, L97V, N186_N188del, N186_N190del, N194H, R115C, S213F, S213P, S248I, S374F, S89L, T145N, V323fs
caspofungin	766	C6_04430W_A	CST5	FALSE	4437	21	66	0	0.112422	0.307004	1.08104	0.714223	Does not meet exploratory threshold							S349C, V147I, N217S, T134I, D225N, V212I, A158V, D375N, A333V, D54N, E79K, G142S, K99E, P228L, R291C, S226L, S311A, T312I, T90I, V212F, V298M
caspofungin	766	C2_06720W_A	GRE2	FALSE	4438	25	125	0	-0.0934364	0.255238	0.937288	0.714309	Does not meet exploratory threshold							I331F, P150L, A49V, E191K, P150S, G210E, G27S, I64L, K235R, N115T, S36F, Q195*, S238L, T226M, A173V, D334N, E184D, I303T, L117S, L68F, P95L, S295F, S90N, T134A, V200A
caspofungin	766	C2_04040C_A	DCK2	FALSE	4439	142	282	1	0.0605232	0.165443	1.04284	0.714495	Does not meet exploratory threshold							N257S, G1345D, N257D, N1240H, T1569I, N567S, T109K, A1395V, E1232K, A506S, P683L, R1278K, A809V, P40S, P1455S, P399S, I1202M, D767N, S1246L, S129R, S422F, A219T, N1249H, N1545S, T1732I, S423A, T514A, V1053M, V78A, S974L, V1151I, V428G, Y1206C, D1281G, D169E, G1446E, G152E, G863E, I765N, N1066T, Q159H, T549A, W766delinsSNELERPSIPGVPL*YR, A1075V, A443P, A925V, D1032N, E821K, E850K, G12V, H61Y, I883T, K1477R, L1495V, L652Q, N124S, P411L, P86L, R1033C, S722N, V1028I, V1731I, V673M, Y174F, A1350_S1351insLIY, A1684T, A1720T, A523V, A995T, C1006F, C1057R, C1057W, D1176N, D1288N, D1559G, D894N, E1232G, E1502K, E1682K, G1124E, G12S, G1483R, G293S, G41E, G590E, G888S, H1580Y, H460Y, I1097V, I1633V, I563T, I971F, K417E, K69E, L1099S, L1171F, L160F, M486I, M808I, N1225D, N180D, N512K, Q250*, Q504H, Q579*, R1021H, R1432H, R1445C, R606K, R680G, R681W, R756Q, R859*, S1167N, S1251F, S1606F, S1665L, S1718*, S1733F, S522G, S52L, S564*, S607P, S616F, S618F, S63N, T1170A, T1282A, T297N, T337I, T492I, T900I, V105M, V1120I, V138F, V428I, V844D, V910I, V994A, Y1059S, Y279C
caspofungin	766	C3_03690W_A	C3_03690W_A	FALSE	4440	23	91	2	0.124843	0.34135	1.09039	0.714563	Does not meet exploratory threshold							S220C, V248L, D15N, L65S, S165L, Q55K, R156G, L168S, R281C, S116N, E107K, G252D, I240V, I247V, I87V, M1?, N121S, Q52_Q55dup, Q55dup, Q57R, Q59*, S44N, T212N
caspofungin	766	C2_08840W_A	C2_08840W_A	FALSE	4441	12	78	17	-0.130853	0.357876	0.913292	0.714635	Does not meet exploratory threshold							D75N, K61R, M47I, T6A, A12V, D38E, E66K, K26R, L87*, L87I, P126L
caspofungin	766	C6_03650C_A	POP2	FALSE	4442	45	189	149	0.0608584	0.166473	1.04309	0.714682	Does not meet exploratory threshold							Q148_Q149dup, Q143_Q147del, A390T, Q14_Q15del, I173T, Q147_Q148del, Q147_Q148dup, E163A, I153fs, Q14del, Q19_Q22del, P189S, P5S, P75L, Q148_Q149insQR, Q149H, A358E, D295N, E381K, E459fs, F207S, F311L, G109D, G489C, H6Y, I449V, L210S, L309S, L378F, M485I, N269D, N453T, P152fs, P74S, Q141_Q142insKQ, Q143H, Q14_Q18dup, Q15_Q21del, Q24_Q26dup, S302P, S40L, T396I, T399I, V129I, W300*
caspofungin	766	CR_01370C_A	CR_01370C_A	FALSE	4443	33	103	32	0.074611	0.204104	1.05308	0.714697	Does not meet exploratory threshold							A28V, S12N, C94Y, N292S, E149K, T23K, A28delinsVST, G46S, S24delinsLSASA, N80D, T47S, *321Qext*?, A126V, A174V, A250T, A26_S27insRV, A26_S27insSV, A28_T29insSV, A28delinsVSP, A28delinsVSS, A303T, E44Q, F263Y, I30T, M270I, R117K, R7C, S24A, T29delinsSA, T72I, V145I, V302M, V78I
caspofungin	766	C5_03990W_A	MID1	FALSE	4444	44	131	19	0.0680512	0.186198	1.0483	0.714756	Does not meet exploratory threshold							S122L, D270N, E22D, S61L, T171I, T172I, T172_T173dup, T402A, E146G, E358K, P291L, S66_S71del, V480L, Y396H, A190T, A281T, G160E, G371D, G382D, G407D, I2V, I81T, K319R, K505T, L161*, L164fs, L542S, N14K, N385S, N436D, Q159R, S366N, S374L, S378L, S48N, S508L, S96N, T172delinsIA, T180M, T318A, V311A, V337A, Y205H, Y320C
caspofungin	766	C3_02080W_A	C3_02080W_A	FALSE	4445	65	175	0	-0.065028	0.177938	0.955927	0.714773	Does not meet exploratory threshold							P815L, M401I, D716N, P132S, H144Y, P33S, T736I, V536M, E477D, E102K, N770D, T559K, T645K, G402S, H566fs, I704T, K837R, L749V, S510L, S568G, W491*, A382T, C303Y, E228D, E228Q, E245K, F208V, F20S, G293E, G293R, I760V, I839V, K14*, K558E, K654E, L207S, M418I, M646I, N163Y, N224S, N238D, P395L, P724S, Q371H, R3*, R3Q, R847G, R847K, S231T, S359L, S403F, S443F, S460F, S793*, T190I, T436I, T810I, V101I, V212A, V354I, V397A, V46I, Y647C
caspofungin	766	C5_00300C_A	SMC4	FALSE	4446	79	124	0	-0.065152	0.178345	0.955845	0.714877	Does not meet exploratory threshold							N516D, L920F, N912S, N213K, P704S, T93I, L498F, R1037P, D895N, E588Q, H227Y, S538P, S832N, S898L, A654T, G162S, P122H, P238S, S208F, S978L, Y1188C, A1308T, A1308V, A132V, A502T, A568V, A698T, A719T, A746V, D1151Y, D1307V, E1034Q, E1107K, E311fs, E467D, E518K, E522K, E860K, E962K, F780L, G427R, G600E, G996D, H170Y, H991Y, I1125fs, I1141V, I410L, K367N, L1053P, L1252S, L147S, L292F, M1367I, M999V, N281S, N88S, P122L, Q71R, R339C, R514H, R608K, S1083L, S1159N, S1269Y, S172F, S200C, S44P, S510F, S67F, S995Y, T630I, V177L, V18I, V231L, V237M, V387I, V810I, V968I
caspofungin	766	CR_10750C_A	CR_10750C_A	FALSE	4447	1	1	0	0.7395	2.02486	1.6696	0.714953	Does not meet exploratory threshold							K63R
caspofungin	766	CR_02460W_A	CR_02460W_A	FALSE	4448	39	112	0	-0.0848616	0.232722	0.942875	0.715373	Does not meet exploratory threshold							D314N, S298L, S263I, T29I, G396R, A693T, C305Y, V358L, A136V, A319T, A319V, A702T, C529F, D498N, D634G, E121K, E657G, G330E, G663E, G671S, L511I, L682*, M268I, N160D, N335I, N51S, Q571*, R132L, R167*, R515H, R579P, R666G, S36L, S555C, S577L, S636L, T341I, V295S, Y431C
caspofungin	766	C3_00030C_A	C3_00030C_A	FALSE	4449	162	324	89	-0.0484518	0.132928	0.966973	0.715486	Does not meet exploratory threshold							E956A, S317G, E153K, M975I, A849T, V977M, E741Q, G563E, *1065fs, R717S, K576T, T541I, A549T, S34R, A540D, N258Y, Q253*, Q405E, S317C, G818S, V1062fs, T1024N, V822A, G817S, S761N, V859A, D147H, G490R, L293V, M292I, N704S, R275K, V451I, W706*, A115E, C643Y, D782N, E5Q, G934R, L1005F, L1044I, L151F, M345K, N619S, Q901*, R385W, R605K, R661W, R687Q, R943S, S27L, S629L, S747R, T439M, V168A, V783F, V861I, Y963H, A1010T, A1010V, A1060V, A480V, A540V, A663V, A671T, A684V, A792V, A849G, C392Y, C767Y, D195N, D223N, D614G, D857N, E1009D, E1031K, E24K, E322K, E420D, E422K, E47K, E62V, E973K, F99Y, G1017*, G1019S, G609W, G893E, H617Y, H638N, H852N, H852Q, I1058M, I144T, I657F, K483E, L591F, L604P, L628M, L974F, M455I, M836I, M950I, M950T, M975V, N270H, P787Q, P828S, P885L, Q360*, Q901H, Q901R, R1013S, R1014W, R1038Q, R116K, R120W, R186Q, R269Q, R291K, R429C, R429H, R429L, R463*, R463P, R556Q, R556W, R59*, R636C, R644C, R644H, R661Q, R753C, R841G, R943H, S218G, S262G, S488*, S510N, S534L, S570N, S696L, S699L, T1022N, T161N, T440K, V1021M, V162I, V188I, V362I, V505M, V516I, V634I, V673M, V738I, V861F, V962M, W1001*, Y1006*, Y152C, Y812S, Y998*
caspofungin	766	C1_12240C_A	C1_12240C_A	FALSE	4450	40	166	301	0.0743058	0.203866	1.05285	0.715495	Does not meet exploratory threshold							E221_H222dup, G7E, R131I, G211E, K49dup, H210_G211del, E217_H222dup, H210Q, N168D, Q212_E217dup, L72F, G209_H210insQEHEHE, I269V, R297L, E249K, G209_H210insQEHEHEHEHEHE, G414S, S203F, D395N, E162K, F286S, G207E, G209E, G209_H210insQEHE, H222_A223insEHEHEHEHEHEHEHEHEHEHEHEHEHEHEHEHEHEHEH, K392E, K49_N50insH, K54dup, K99E, L406F, L88F, N28K, N349Y, P39S, Q190*, Q428*, R370G, S314L, S34R, V181I
caspofungin	766	C4_04470W_A	SAP10	FALSE	4451	24	71	0	-0.101768	0.279674	0.93189	0.715947	Does not meet exploratory threshold							D315N, N389S, G259S, P235S, R169K, A257V, G431A, A444T, A444V, D379N, E306G, G196R, G283S, G431D, I416F, L192F, L242F, P100L, P42A, S258F, S417I, T233A, T397I, V256L
caspofungin	766	C2_01360C_A	DCW1	FALSE	4452	13	15	0	-0.14299	0.393066	0.90564	0.716022	Does not meet exploratory threshold							E265K, P59S, A91V, E64V, G413S, Q328P, Q366*, R209G, S310*, W361*, W58C, W62*, Y314H
caspofungin	766	CR_06460W_A	GST3	FALSE	4453	20	54	0	0.118231	0.325272	1.0854	0.716245	Does not meet exploratory threshold							E210K, F113L, G126D, P193L, A177S, D90N, E174D, A139V, A164V, A196V, A211S, D90G, E210*, E210fs, E93K, G51S, G81S, K141E, P49S, T2I
caspofungin	766	CR_02330C_A	KAR4	FALSE	4454	28	95	1	-0.0855712	0.235458	0.942411	0.716288	Does not meet exploratory threshold							M304L, T233I, P199Q, Y121H, K317N, A100T, E357K, P306S, Q218K, R90H, S186L, T29I, A267T, A83T, D177E, F275L, G102D, G156R, H87N, N19del, N311D, P141L, P155L, P286S, R182K, S32Y, T18I, V271G
caspofungin	766	C3_06270C_A	C3_06270C_A	FALSE	4455	24	118	0	-0.0954366	0.26282	0.935989	0.716512	Does not meet exploratory threshold							I59T, I53T, K61E, Y74C, D188V, L127I, M194I, I131T, D210H, T189I, A184V, A216T, D72N, D80N, G107E, I114M, K161Q, N208K, R5Q, S149N, S155F, S33L, T16I, V218I
caspofungin	766	C2_06780C_A	C2_06780C_A	FALSE	4456	59	170	13	-0.0769286	0.211986	0.948074	0.716684	Does not meet exploratory threshold							S379P, S23A, V387S, S391_Q396dup, D80N, G376A, I96L, T534I, N5K, S10L, R363K, S393L, S393_Q396dup, G145R, S434F, A406V, C34Y, D134N, E504G, G251E, K295N, N208T, N208dup, P86S, Q42R, V387_Q388del, E504*, S389_Q396dup, A330V, C15R, E298G, G229C, G323V, G527S, I185M, I521T, I543V, L325fs, N324fs, P483L, P487L, P9S, Q252R, Q390*, Q392fs, Q453_Q454dup, R484K, S322fs, S391fs, S395_Q396dup, S436L, S502N, T309I, T319A, T408N, T493N, W164C, Y518C
caspofungin	766	C1_13750C_A	C1_13750C_A	FALSE	4457	20	101	14	0.094504	0.26046	1.0677	0.716727	Does not meet exploratory threshold							G27R, Q61H, K182N, P65S, L25del, N3K, E2D, L21P, M1?, Q74*, S73P, T67I, M1fs, R143K, T90A, D5fs, E131K, P20Q, P68L, T90K
caspofungin	766	C2_00810C_A	C2_00810C_A	FALSE	4458	22	106	0	0.0935858	0.257952	1.06702	0.716752	Does not meet exploratory threshold							I38F, E157G, K64N, S42L, I192V, R11S, I285M, K43N, P39Q, A286T, D280A, G244D, G9R, N53D, A190T, A32T, D291E, P35S, P39L, R110Q, V193A, Y123N
caspofungin	766	C7_01020C_A	C7_01020C_A	FALSE	4459	10	32	10	-0.158485	0.436982	0.895965	0.716843	Does not meet exploratory threshold							D167N, A71T, D2G, G99D, K171M, L164F, M31I, P79S, P92A, R172*
caspofungin	766	C2_05670C_A	C2_05670C_A	FALSE	4460	19	46	0	-0.111535	0.307592	0.925602	0.716897	Does not meet exploratory threshold							Y167F, A100D, N123D, D235G, K101E, L35F, P8S, Q232R, D184H, D207E, D244N, D41Y, I187M, K16N, M56I, N111H, N111K, Q65*, V226G
caspofungin	766	C2_01720C_A	C2_01720C_A	FALSE	4461	8	36	2	0.152998	0.422316	1.11188	0.717141	Does not meet exploratory threshold							N6H, Q117*, A68V, A84E, G131D, Q123H, Q125_Q127del, V66A
caspofungin	766	C3_00790W_A	C3_00790W_A	FALSE	4462	55	127	0	0.0741596	0.204732	1.05275	0.71718	Does not meet exploratory threshold							G633D, V43I, I158R, L426S, A733V, L77V, T250I, D649N, A384T, D132E, G30S, N801D, S407L, A384S, A719T, D374G, D476E, D491N, D725G, D726N, E566K, G32E, I158K, I564L, I58V, K333N, K371N, K518M, K79N, L214S, L341S, L608F, M248V, N103T, N216S, N216T, N580S, N716S, P231L, P577A, P577L, P615L, P615S, Q109*, R540*, R575G, R91G, S672L, S749N, S757_Q766del, T151M, T412A, T412I, T45I, T557I
caspofungin	766	C5_02190C_A	C5_02190C_A	FALSE	4463	10	51	0	-0.160805	0.444084	0.894526	0.717274	Does not meet exploratory threshold							P41S, T3I, V17M, E64K, V58I, Y10C, L34S, E86K, S46L, S72delins*IFFYT
caspofungin	766	C4_04750W_A	C4_04750W_A	FALSE	4464	38	115	217	-0.0920122	0.255002	0.938213	0.718227	Does not meet exploratory threshold							G67V, E409K, P272H, N205D, R150C, S97T, E392A, G157S, A44V, D140N, D43N, F215C, I389L, G115S, I465T, D292G, D326Y, D421E, E121_N130dup, E258K, E425K, F268L, G131S, G157D, G427R, I237T, M16I, N119D, P113S, P19H, Q403*, R353Q, S220N, S332L, T23A, T362I, Y338C, Y437C
caspofungin	766	C1_08320W_A	TKL1	FALSE	4465	35	75	1	0.0838582	0.23243	1.05985	0.718257	Does not meet exploratory threshold							H298N, R206K, A640V, E281Q, D190A, P586S, I179V, P321T, A365T, A37T, A388V, A446T, A447T, D282N, D284G, D405N, G209C, G333D, H367N, K46T, K644N, K662T, L385M, L528S, L540V, P288S, P28S, P518S, P529S, R91G, S468F, S611A, T151S, V299S, V578I
caspofungin	766	C2_07840W_A	C2_07840W_A	FALSE	4466	46	132	0	-0.0796664	0.220886	0.946276	0.718348	Does not meet exploratory threshold							E499K, T206S, E470K, R176K, P423L, I460V, R278C, D191E, E146*, I238V, P171S, V409D, D170H, D213G, D224N, D283G, D74E, D86N, E10K, E174*, E436D, E98K, F164L, G231V, G281D, G29R, G32E, H380Q, H445Y, I288V, I372V, I483T, K323R, K487E, N302T, P117S, Q55H, S154N, S193N, T124I, T206I, T446I, V136D, V151F, V156L, W139C
caspofungin	766	CR_00710C_A	CR_00710C_A	FALSE	4467	16	40	0	0.126442	0.350954	1.0916	0.718637	Does not meet exploratory threshold							P183L, M143I, S46L, T218P, V121M, A211T, A49E, G150V, G17R, I81M, M97I, N37S, S44P, S65T, T105S, V202L
caspofungin	766	C2_10350C_A	ACS1	FALSE	4468	29	37	0	-0.097324	0.270224	0.934765	0.718726	Does not meet exploratory threshold							L606I, G265S, K221I, R631K, T312I, A345V, A552V, D112N, D590_K591insL, E611Q, F184V, F615S, G565S, I217V, K602M, L10F, L651S, P111L, P21S, P251S, P51L, P88S, Q665*, Q665K, R528G, T130I, V150I, V168A, V585I
caspofungin	766	CR_05950C_A	ADP1	FALSE	4469	65	151	0	0.0728384	0.20235	1.05178	0.718876	Does not meet exploratory threshold							V466F, R252Q, S312P, V566L, A3V, I188V, K257E, S204L, E48D, K23M, S359N, H695Y, L296F, S681I, A658T, G400A, G712S, H836Y, M293I, T726S, V216A, A282T, A3T, A660V, C164Y, C78Y, D67G, D67N, D68Y, D68fs, D809Y, E265G, E384K, E469K, E48K, E698K, G137R, G918C, G943D, G994S, I608L, K394Q, K442N, K922E, L18M, L388F, L905S, L912V, N206D, N357D, N438Y, P554S, Q87*, R287C, R719C, S122*, S547L, T10I, V126I, V216I, V593I, V932A, W957L, Y448H, Y699*
caspofungin	766	C2_01430W_A	APT1	FALSE	4470	13	48	0	-0.119741	0.33272	0.920353	0.718933	Does not meet exploratory threshold							F35V, E112K, K148Q, G109S, G181*, Q59*, T40I, A139T, D111A, G167S, I8V, L67*, V49I
caspofungin	766	C7_01590C_A	COE2	FALSE	4471	40	134	1	0.0950534	0.264138	1.0681	0.71895	Does not meet exploratory threshold							Q276K, M352I, P23S, V35A, E423A, S318A, A372V, N334I, P325S, T34I, R5P, Y140C, T349I, W131*, E228K, L240I, S75N, V440M, C375Y, D286E, D434N, E153K, E48K, E55Q, F42L, G322R, H13D, H152N, I331T, I98N, K56Q, N128H, P325Q, R214H, S229A, T344I, V347M, Y188*, Y230S, Y85*
caspofungin	766	C2_02130C_A	C2_02130C_A	FALSE	4472	49	135	46	-0.061806	0.171789	0.958064	0.719012	Does not meet exploratory threshold							N206K, L120F, V40fs, G39fs, T301I, F37V, P101L, G38D, I30fs, Q218_Q220dup, A277T, S240P, I30_G31insGG, N210T, P215H, Q328K, G33del, I30S, I30V, P243S, S29_G32del, T211fs, F34fs, G39C, H188Y, I30delinsMGG, P192S, P75S, R64*, D63G, G35_G36insGGGG, I169V, L303M, N52I, P215_Q216ins*, P225S, P237S, P333L, Q216fs, Q217delinsRK, Q220_S221insP, Q330*, S29fs, S48N, T140I, V53I, V62I, V62delinsDTII
caspofungin	766	C3_01090W_A	C3_01090W_A	FALSE	4473	4	17	0	0.167412	0.465396	1.12304	0.719056	Does not meet exploratory threshold							S33L, T14I, I5M, S47L
caspofungin	766	CR_01170W_A	CR_01170W_A	FALSE	4474	130	293	63	0.0566426	0.157655	1.04004	0.719384	Does not meet exploratory threshold							P1045L, D190_D198del, S222R, S852N, I1135V, P1434A, K1445T, R1471S, K1630Q, T2A, E1489K, P1368S, P559L, D599N, V872I, A1203V, L1187S, S500L, A1015V, D1174E, D61N, E857G, N606K, S1401N, A1066T, D3E, L489F, M238I, R210K, S1012P, S256R, T1176I, Y58H, *1712Yext*?, D169G, E1380delinsDG, E163A, E808K, F972Y, G233V, L1666F, P1526S, P351S, P629S, Q1219R, S27N, V1226F, V1378dup, V1657fs, V899M, A1004T, A1057G, A1057P, A1155T, A1227V, A1419P, A1511V, A352G, A452P, A726V, A799T, D103_D104del, D110E, D110N, D115N, D1521N, D1592N, D181Y, D202A, D742_E752del, E1380delinsDA, E312G, E37K, E718G, E752K, F20fs, G1199S, G1276A, G1647*, G225S, G233E, G659E, G934E, H1267Y, I1108V, I1427V, I247V, I621F, I88T, K6E, K7R, L1162F, L1423*, M242I, M783I, N1209fs, N1527fs, N434D, P1243S, P1434L, P1434S, P314S, P605S, Q57*, Q766*, R1120C, R1308*, R1308K, R269K, R43I, S1042N, S1148N, S1195N, S1339A, S1401G, S1495L, S1573W, S1578L, S1626G, S1689N, S382P, S767G, S941N, T1397I, T692A, T855A, V487I, V680L, V82D
caspofungin	766	C3_02760C_A	C3_02760C_A	FALSE	4475	147	409	106	-0.0521842	0.145282	0.964475	0.719452	Does not meet exploratory threshold							E767A, G668_I669del, L769S, S686G, I685T, S1055L, A245T, G764fs, L176V, T444A, T763fs, V761A, K141Q, Q353E, M956I, T898M, D235Y, R901W, P651_A691del, T713A, A679del, S1168T, V940I, P1033S, K684fs, I1061V, N1051S, S988G, P682S, H618N, A683V, A729T, F639_A678del, D670fs, S617fs, D969G, P651fs, A647fs, F680_A689delinsS, K826E, P570L, G744C, K362T, P347S, S395L, A330T, I747fs, S1127L, S289L, S335L, T765I, V745fs, A647T, A688T, A809V, D616fs, D706G, D706N, E701A, H1077Q, I685_K722del, I685fs, I693_V694insSTN, P478L, Q864*, S1000L, S686_T687insIDIDIKTAGAAFVPAKTG, S686fs, S692P, T827I, A1014T, A384V, A650fs, A66V, A698del, A699delinsVT, A714V, A753S, A809T, A879V, A952T, D1155N, D565G, D588V, D616_S617insSTNVN, D616_S617insVN, D636G, D663A, D741V, D743V, D998N, E595G, G1024E, G1052D, G1080D, G369S, G976E, G976R, I630M, I673_D710del, I693fs, I749delinsSSF, I772N, K331I, L176S, L264_L270del, L44S, M266T, N695_A698del, P167S, P25S, P412Q, P77L, P877S, P993L, Q119R, Q382*, Q756_G794del, R1137S, R60W, S1011N, S118N, S208N, S365F, S391P, S439T, S441C, S528L, S686_T687insG, S715fs, S783N, S818G, S835N, T122M, T342M, T394I, T435I, T577A, T577M, V1088E, V1164L, V660fs
caspofungin	766	C5_04520W_A	TIP41	FALSE	4476	39	128	63	-0.0818182	0.227946	0.944866	0.719642	Does not meet exploratory threshold							V17M, C200Y, K99R, N381H, T326A, T4I, H70Y, P62S, A56D, A56V, N86D, P50L, S60F, S9L, A56P, C98Y, L308F, R64fs, S125F, A183T, A53T, C200R, K13N, K267E, L43*, N335T, N57S, P114L, P237L, P264R, Q344*, R42K, S243L, S353N, S36P, S63N, T241M, V133L, V388F
caspofungin	766	C1_01840C_A	C1_01840C_A	FALSE	4477	8	18	2	0.147527	0.41105	1.10767	0.719667	Does not meet exploratory threshold							P13L, V14L, E20D, N114Y, R19K, S50P, T87I, Y70F
caspofungin	766	C2_01410C_A	CLB2	FALSE	4478	36	91	0	-0.08942	0.24921	0.939901	0.719734	Does not meet exploratory threshold							I29T, S27T, K40Q, N36I, T79A, P89L, P89S, D72N, L326F, P428L, S112N, S121N, S126G, T84A, A262E, A439S, E257K, F341L, F435L, F443V, G407*, K371*, L163*, L420*, N264K, P336L, P428S, Q458R, S127_N130dup, S378P, S406N, T153A, V55A, V55I, Y213*, Y69H
caspofungin	766	C1_07800W_A	MTO1	FALSE	4479	39	151	0	0.0836018	0.233062	1.05966	0.719811	Does not meet exploratory threshold							D458N, E361K, H572D, S529L, T462A, S524F, F176V, S474F, P449S, A487S, Q576*, G205R, P215L, Q507S, A76V, C374R, E178K, E221A, E685G, G210*, G412R, G45E, I183V, K31E, L10I, L498V, L526F, P621S, Q622*, Q654R, R132S, R311K, R470K, R5G, R604K, S614N, T358I, V182I, V453F
caspofungin	766	CR_06680C_A	CR_06680C_A	FALSE	4480	102	240	8	0.0585956	0.163351	1.04145	0.719812	Does not meet exploratory threshold							K630R, H505Q, I956V, S399F, G188E, S399T, E74K, I808V, D64N, P300S, S431C, D680G, G176E, P371H, R616K, P429S, M544I, R952Q, D1003N, L834*, P300L, P867S, Q360R, S280_P281insLSVSGKSTPKSIKS, G180S, G19S, P371S, S404L, S87I, Y205C, A187V, A550E, F95V, K1094N, K233E, M617L, P100S, S26L, S389L, V987F, Y1087H, A122T, A187T, A212T, A212V, A390T, A595S, A612V, A691V, A899V, C69Y, D532N, E702K, F1050fs, F15L, F502L, F635L, G127R, G250D, G271D, G285D, G547S, G637E, G757D, G890D, I215N, I331V, I57F, K265N, K382R, L1077F, L428V, L495S, L593S, L821I, M544L, N342H, N940Y, P196A, P267S, P275S, P362L, P371L, Q207fs, Q22*, Q638E, Q924*, Q924K, Q994*, S120P, S293*, S389A, S3N, S518L, S530L, T191K, T239A, T337I, T363I, T454I, V33M
caspofungin	766	C1_10090C_A	C1_10090C_A	FALSE	4481	133	247	32	0.0651352	0.181659	1.04618	0.719927	Does not meet exploratory threshold							G767D, F361L, E730K, V756I, Y213H, L339W, P454S, S482L, Q444R, T452A, S728R, T294I, I507T, K126R, K539E, E501K, E845K, I507L, P498S, D755H, V367A, E730Q, E761K, T47dup, *849Lext*?, P848A, K80E, T44_T47dup, R256I, S100N, S218L, R497I, S41fs, T128I, E761_K762del, N149S, R201C, S291P, T456S, T47_V48delinsI, I520V, S487L, S99*, A516S, A542T, D547N, E79D, F416Y, I738T, P536S, S15G, S296N, S513N, V235F, V550L, D135H, D774V, E19K, E742K, E788D, F184L, H136Y, H165Y, K729R, K762E, N740T, P2L, P741T, S261N, T46_T47dup, T47_V48insM, T766A, T802A, V765A, A117T, A263V, A413T, A516T, A650T, A724T, D183V, D298G, D755N, D769N, E141D, E141K, E269A, E529K, E723Q, G321R, G524V, G598D, G758R, I170S, I420F, K362N, K39T, N219H, N28D, P113Q, P215S, P290L, P512S, P744L, P744S, P777S, Q130*, Q40_S41delinsP, Q443K, Q463*, Q519E, R372K, R396C, R399G, R399H, R429G, R681G, R681I, S153*, S158F, S249P, S264W, S469L, S472L, S495L, S589L, S592F, S649N, S708R, T418A, V367I, V745F, V840I
caspofungin	766	C6_00310W_A	C6_00310W_A	FALSE	4482	51	146	0	0.0771032	0.215232	1.0549	0.72017	Does not meet exploratory threshold							L77I, V542A, L114S, P703S, V698A, G616E, L532F, H643R, V562I, S677F, L735F, R82L, S654C, G148S, N700K, P703L, Q763E, S9L, Y337H, A578T, G506R, Y5N, A272T, A272V, A36V, A596V, D660N, G186S, H24Y, H602R, K425N, K795fs, L369V, L495S, L753S, M341I, P190S, P467S, Q361L, Q679E, R37S, R796fs, S482F, S557A, S646L, S675R, S708N, S92L, T429R, T720M, V749I
caspofungin	766	CR_07780W_A	CR_07780W_A	FALSE	4483	61	257	6	0.0645424	0.180314	1.04575	0.720384	Does not meet exploratory threshold							S480F, D442N, D573G, F203L, K485N, P285S, F495L, E431G, S271N, T278A, I321T, D585G, Q432H, V277_T278insA, P290L, I471T, P108T, D243N, E180_F181insA, E180fs, E493K, G430R, P141L, A412G, A512P, A70T, D516N, D597N, D89H, E269fs, E558K, G204R, G560S, H66Y, I468T, I517T, I68V, I88L, K238N, K85R, L292S, N195S, Q256*, Q256K, R211_S217dup, S217T, S263L, S297F, S482F, S539A, S544T, T186I, T317P, T481I, T6A, V227I, V242A, V277dup
caspofungin	766	C5_04140W_A	C5_04140W_A	FALSE	4484	47	145	0	0.0760318	0.212616	1.05411	0.720643	Does not meet exploratory threshold							E383K, T355I, S85N, D45Y, Y201C, A282T, I39V, N194S, V92I, V298I, A271V, A317V, D257N, D408Y, D89N, E128K, E197G, E28D, E333K, F225L, H212Y, I213T, I233L, I254V, I328T, K121N, L104S, L14F, L266F, L348V, L398F, N207K, N287T, P159S, Q211K, Q62*, R358*, R98C, R98P, S109N, S50N, T220I, T322A, T322M, V232I, Y18C, Y201fs
caspofungin	766	C2_10180W_A	IFR1	FALSE	4485	44	110	75	0.0812776	0.227356	1.05795	0.720724	Does not meet exploratory threshold							I330F, E347G, M263I, V264I, N77D, S241F, R234I, A210T, N306S, K227E, K340I, G305fs, H296R, M327K, N306fs, N77Y, S151fs, S157N, A126V, A144T, A243V, A352V, A3T, D82N, E347K, F304S, F304Y, F304_G305delinsC, G231S, G57D, I26T, I48T, K131R, K14I, L169F, N232D, N306_K307insD, P107S, P328L, S127L, S310F, S9A, V240L
caspofungin	766	C1_01770W_A	MAK32	FALSE	4486	42	188	24	-0.0597336	0.167092	0.959441	0.720726	Does not meet exploratory threshold							N244K, Y314H, E121fs, D346N, S345T, P29T, S30F, A43T, E202K, T85A, Y289S, E126G, M341L, N223D, S241R, D243G, N239D, S241G, D372N, K295Q, P97S, R137M, S32L, P76S, A271T, C169R, D198Y, D243N, E121V, E128D, E193K, F350L, G273S, G319S, I123L, K80E, L127*, L24I, P367R, S122A, S305F, V200I
caspofungin	766	C2_03100W_A	EFT2	FALSE	4487	56	25	0	0.117783	0.329522	1.08507	0.720764	Does not meet exploratory threshold							P707S, P553S, A226V, A264V, A287del, A368T, A376T, A49G, A614V, A723V, A792V, D377E, D53E, D629E, D629fs, D810H, E242Q, E424D, F285I, F285_A286insN, F98fs, G198S, G467S, G551A, H623Y, I277V, I618fs, K228*, K410fs, K622E, L428F, L428V, L619fs, L689F, L772M, M804V, N227Y, N227fs, N290D, N375K, N738T, N738Y, N96fs, Q409fs, R150K, S430A, S441A, S441C, T116A, T671I, V100I, V382I, V628fs, Y229fs, Y249F
caspofungin	766	C2_00680C_A	SOD5	FALSE	4488	21	48	0	0.116918	0.327126	1.08442	0.720785	Does not meet exploratory threshold							L114F, P80T, S199F, P28S, A104V, A108T, A13S, A210V, A217T, A83T, D131V, E124K, M179T, M1?, N52T, P80L, S29L, S5F, S84P, V212I, Y3C
caspofungin	766	C3_04240C_A	C3_04240C_A	FALSE	4489	14	42	1	-0.131782	0.369418	0.912703	0.721294	Does not meet exploratory threshold							R20K, S90F, R94K, R22K, L84F, T74K, W37*, D32N, I62R, L23F, N5fs, T4A, V25M, V35M
caspofungin	766	C1_08710W_A	C1_08710W_A	FALSE	4490	17	65	1	0.12406	0.347896	1.0898	0.721391	Does not meet exploratory threshold							C163R, E94V, D21N, L34P, L200P, S125N, K109R, K151Q, K186E, K223N, M85L, P102L, R138W, S52L, S93T, V27A, Y237H
caspofungin	766	C3_00630W_A	C3_00630W_A	FALSE	4491	78	253	3	0.060584	0.169911	1.04289	0.72142	Does not meet exploratory threshold							S544N, S607F, K1097E, S385L, V1164I, S624R, V1170A, K426E, S1080L, T115I, T377S, L323V, W546C, W604R, E542K, W899G, P524L, P726S, E1065K, E230K, E339K, I231fs, I80V, L1079F, D1134N, E1205G, R504K, S1179L, T566I, V130I, A1009T, A516T, A558G, A637T, A751S, A809V, A936S, D423N, D559E, D785N, E1050K, E108Q, G512S, I299M, I518T, K1101R, K1108N, K1146T, L141S, L767F, M1015I, M94L, N326D, N435S, P45L, P731S, P75S, Q833*, R461K, R818K, R892Q, R910P, S180M, S998L, T1004I, T1111M, T223I, T4I, V1167M, V334fs, V625A, W1013*, W1048R, W154*, W674*, W899*, Y216S
caspofungin	766	CR_03890W_A	WOR3	FALSE	4492	88	199	206	0.0591546	0.165917	1.04186	0.721443	Does not meet exploratory threshold							M509V, Q35_Q36insQQQ, T516A, G402A, E390Q, H17R, Y617_Q622del, G91S, T168A, N370S, Q236_Q241del, Q232fs, Q379H, Q626H, A593G, P38_L39del, S336N, Y558F, E397_K398insD, Q396delinsRE, A136V, D377_N380dup, H500Q, P38_Y45del, P491_P493del, Q627fs, H628Q, Q236_Q241dup, Q396delinsLE, Q574dup, S149F, S550T, T268I, A136T, A13V, A350T, A526V, D2A, D2G, E397dup, E439K, E459*, H482Y, H500N, L32del, N25T, P137T, P38delinsQQQS, P458S, P487R, P567R, P600L, P639R, Q115P, Q217*, Q222H, Q223_P239delinsH, Q224_Q241dup, Q225_Q226del, Q230_Q241dup, Q240_Q241insHQ, Q241_P242insQQQPQHQQ, Q301*, Q30_L32dup, Q33_L42del, Q396E, Q542*, Q543*, Q575_Q576dup, Q588R, Q615*, Q624dup, Q625_Q626insT, R302W, R393K, R430*, R60K, S303P, S358W, S391L, S395N, S395_Q396insK, S597L, T595K, T82N, T83N, V355I
caspofungin	766	CR_04110W_A	CR_04110W_A	FALSE	4493	52	179	0	-0.065971	0.185301	0.955302	0.721825	Does not meet exploratory threshold							Q532_E533insP, T127I, L561S, V432A, E195K, H63Y, P259L, E384K, N507I, P25L, S208L, K247N, Q538_Q539dup, S389L, S463P, V240A, A124T, A175V, A22V, A431T, D144N, E118K, E158K, E181K, E200K, E230K, E377D, E47D, E533A, E533D, E533fs, G470R, H568Y, H578Y, I263M, K238I, K397N, L33R, N223D, N413Y, N541I, P455_Q459del, P85S, Q403*, Q513*, Q537_Q539del, R435S, S190C, T37I, V318I, V87I
caspofungin	766	C2_07520C_A	C2_07520C_A	FALSE	4494	31	164	1	0.088837	0.24954	1.06351	0.721839	Does not meet exploratory threshold							P188L, E97K, G34D, N380S, E444G, P232L, S176P, S309N, D170N, E310D, G162D, G333W, H314N, N438H, Q143H, S15F, T48I, A257T, G301E, G317R, H230Y, P280T, R405Q, S265G, S392L, T166R, T264I, T3P, T61I, V279L, Y330F
caspofungin	766	C5_04800W_A	CRH12	FALSE	4495	43	176	12	0.0694764	0.195315	1.04934	0.722054	Does not meet exploratory threshold							G111R, D279N, V442A, T335I, G124D, A412T, I5V, R324I, E39K, F156L, G390E, I158fs, T154fs, A90V, E377dup, G206R, Q315*, S226N, T358I, A115T, A485T, A50V, D166Y, D198N, D312G, D32E, E289K, E377_S378insV, F8I, G124fs, G40E, G59R, I235V, M218K, P403S, R14K, R169G, R273G, R273H, S322Q, S371P, S478L, W225delinsCK*
caspofungin	766	C4_06470W_A	C4_06470W_A	FALSE	4496	15	19	6	0.111043	0.31275	1.08001	0.72255	Does not meet exploratory threshold							N151_N152dup, N152_A153insT, A153T, F84I, G156S, L73V, N152D, N152_A153insS, N152delinsKT, P104L, P52S, Q146*, R122*, R98Q, T127I
caspofungin	766	C1_03510C_A	C1_03510C_A	FALSE	4497	14	42	0	-0.097954	0.276202	0.934357	0.722855	Does not meet exploratory threshold							V36I, T95A, G62S, I49V, S131I, T138A, A127T, F21L, H68D, H68Y, P9Q, R160K, V116G, Y105*
caspofungin	766	C5_04000W_A	RFC3	FALSE	4498	25	53	1	-0.103462	0.29174	0.930796	0.72286	Does not meet exploratory threshold							D182N, C260Y, A347V, E38K, A125T, D262E, D84N, E310K, G25S, I318T, K106Q, K4R, L119I, L184F, L45S, P17S, Q133R, Q255K, R148*, R308T, R34C, T111S, V257A, V3I, Y246D
caspofungin	766	C2_10470C_A	C2_10470C_A	FALSE	4499	22	90	0	-0.086901	0.24522	0.941543	0.723055	Does not meet exploratory threshold							E169Q, K170N, R25H, N148Y, G146R, D65E, K167N, P59H, E169*, K166N, T161A, A12T, A12V, E22*, G178R, L141S, T39I, V252I, V91I, W144*
caspofungin	766	C4_03650W_A	tD(GUC)3	FALSE	4500	1	1	39	0.455034	1.28423	1.37082	0.723095	Does not meet exploratory threshold
caspofungin	766	C3_00250C_A	TIM44	FALSE	4501	25	72	0	0.0986266	0.278376	1.07075	0.723119	Does not meet exploratory threshold							S36L, K304N, E383D, F331L, S37F, V305I, A172V, A196T, A297V, A379V, E138A, E237K, G156V, G226D, G91S, H385Y, K411E, K54*, L178V, L337S, P210S, R417C, S334N, V294I, V98A
caspofungin	766	C1_05490C_A	C1_05490C_A	FALSE	4502	22	61	0	0.0924988	0.26113	1.06622	0.72317	Does not meet exploratory threshold							H6Y, Q197K, V73L, V152I, A179T, E112K, W183*, S210L, T214I, V119M, E223Q, G238D, G63R, H6D, I67S, K248R, L8R, Q197R, S72F, T118I, T160I, T61I
caspofungin	766	C1_11190W_A	ARL3	FALSE	4503	18	72	27	-0.0797272	0.225146	0.946237	0.723254	Does not meet exploratory threshold							D172_N173dup, D172_N173del, R124S, Q230R, D167_D168insK, D170_N173dup, D166E, D166N, D167_D168dup, D167_D168insN, G29D, H3Y, K103I, L39S, Q11*, R242Q, T141N, V180I
caspofungin	766	C6_03990C_A	C6_03990C_A	FALSE	4504	170	511	62	-0.0585528	0.165353	0.960227	0.723257	Does not meet exploratory threshold							K113R, N74D, P320S, S101Y, G187S, M395L, G449D, F391L, E350G, K302N, E493D, G475E, S169N, H181L, S31F, F352V, S308F, S54*, K113E, M172I, P102L, P437Q, S32N, T100P, A36D, G331S, S340N, S369P, S92L, D459N, K124N, T60N, R334H, N489T, D409E, I410V, L135S, S338R, D89Y, N6H, S170L, Q237R, H441fs, L440fs, R182G, S106G, S446F, E360K, E377K, K16fs, L43S, P233S, S33*, A117T, F15fs, R129Q, T153S, Y422H, A29V, D264N, L120F, S127R, S365P, Y239*, D326N, K107*, T502S, V38I, D132Y, I455V, K75*, R315T, S492N, T174I, V82I, A236T, D303E, L133M, N47fs, S196Q, S77L, V371L, Y430fs, E350K, E406D, F71L, I277L, I336fs, K393E, K454T, L43F, N418S, P407S, Q191P, S408L, T201M, T48S, A197T, C353Y, D459H, D480E, E234K, E380G, I14V, L495F, M1?, S373I, V271L, A197V, A396T, A405T, A66V, G11V, H300Y, H450P, N79D, P171S, P335L, R182*, R364I, R44*, S142N, S146F, S59L, S76L, T253I, T61P, V427A, A345V, A405del, D459V, D460E, D90N, E360D, G251E, G449R, H285Q, H83D, I324V, K94N, L255fs, N254fs, N259I, N259fs, P357H, Q286*, R334S, R361K, R385H, R448K, R44fs, S106T, S110T, S128N, S13P, S166N, S169C, S21W, S225N, S338fs, S484F, S87N, S91N, T22S, T287A, T367I, V289A, V341fs, V469I, Y426C
caspofungin	766	C1_02020W_A	C1_02020W_A	FALSE	4505	21	118	0	0.096181	0.271642	1.06894	0.723284	Does not meet exploratory threshold							S61L, Y96S, M58I, G156D, D198E, I24V, M58T, P192L, F157V, A128T, L4I, Y207N, A179V, F55L, G115R, G156S, H109R, I133N, L120S, Q183K, R11Q
caspofungin	766	C2_08970C_A	DFG10	FALSE	4506	34	102	0	-0.0939522	0.26545	0.936952	0.723388	Does not meet exploratory threshold							S139G, W72C, L50S, N169K, S261N, V11I, A192D, A2T, F88Y, T58I, C124Y, I176T, V277I, F26C, T155I, A12T, A24V, F207S, G163R, L16V, P168L, R111P, R120K, S227N, S6N, T126A, T28S, T58K, V143L, V173I, V67M, V74I, Y202*, Y267*
caspofungin	766	C5_03480C_A	C5_03480C_A	FALSE	4507	25	39	0	-0.104878	0.29655	0.929884	0.723594	Does not meet exploratory threshold							S210F, D516Y, T269I, L194S, V461F, A28T, A476S, D208N, D512N, G158S, G244R, G406R, G419D, G486E, M201I, N340K, N442Y, Q68E, R100C, R309S, R432*, S32F, T262I, V321I, W29*
caspofungin	766	C5_02790C_A	GAP1	FALSE	4508	26	58	0	-0.0882948	0.249704	0.940634	0.72364	Does not meet exploratory threshold							I32M, F510L, G105R, L231F, D546N, G240R, L40S, A155T, A176T, A184V, A224V, A344V, D544V, F164L, F494C, G151A, G21E, I193V, I308V, I550S, K326R, P500S, R549G, R78K, S289L, T376I
caspofungin	766	CR_08440W_A	CR_08440W_A	FALSE	4509	53	160	304	-0.0824412	0.233246	0.944458	0.723749	Does not meet exploratory threshold							Q110_Q112del, P452fs, P455fs, V328I, Q457_P458insPPQ, H105_Q110del, D308G, P458R, K331M, D148E, S30L, H105_Q111del, E601A, Q108dup, Q454_P455insPPQ, T3I, E596K, L542F, Q400K, Q81H, S334N, A592T, A66G, D517G, E361K, E600D, E601K, G118R, G120D, G402S, H100R, H495Y, I285S, K335R, L229S, N374S, N565S, P213S, P452A, Q463_E464insPPQPPQ, Q477R, Q85_Q86del, Q86fs, R153K, R37Q, S146F, S155L, S182N, S218L, S319L, T306A, T348S, V401M
caspofungin	766	C3_00480C_A	DOT5	FALSE	4510	19	61	0	-0.111206	0.31502	0.925814	0.724079	Does not meet exploratory threshold							T123A, P40S, A260V, Q230*, E221K, *264Yext*?, A89T, E206G, G194R, G45A, G45fs, G87D, I107T, I46fs, K29E, P149T, P261T, T203S, V160F
caspofungin	766	C2_06790W_A	C2_06790W_A	FALSE	4511	6	41	4	0.158059	0.447874	1.11578	0.724157	Does not meet exploratory threshold							S74L, E41K, E89K, I95M, K109T, S24L
caspofungin	766	C1_13130C_A	C1_13130C_A	FALSE	4512	31	53	0	-0.0997314	0.282874	0.933207	0.724415	Does not meet exploratory threshold							Y194*, P4S, A219S, A410T, S344L, T5I, A359V, A361V, A371V, D452Y, E266K, F136L, G193S, G214R, G377R, I181V, I338V, L123F, M459I, N149I, P53S, S185N, S185R, S185fs, S250P, S2P, T523I, V296I, V350I, W283G, W313*
caspofungin	766	C2_03390C_A	HSP78	FALSE	4513	46	92	3	0.0746114	0.211648	1.05308	0.724445	Does not meet exploratory threshold							R427K, T796M, S588N, R123C, E807K, P7L, P58A, A176T, G82D, L726I, A254V, C59Y, T660I, *813Qext*?, A147V, A222S, A229V, A257T, A402T, A557V, A656V, A99S, D717G, E195K, E442K, E652K, F561Y, G145S, G233D, G519S, G584E, H681R, H784Y, I120V, I643V, L12F, N478K, P476R, P476S, P749L, R115G, S26N, T18I, V155I, V753L, V797I
caspofungin	766	C4_03340C_A	CPD2	FALSE	4514	42	123	17	0.0782366	0.222226	1.05573	0.724794	Does not meet exploratory threshold							R117K, S116R, S56L, A228D, E162K, K60R, K376E, A33T, S35fs, D97N, I25V, I36delinsKPV, E189K, G52R, P146S, Y12F, A16V, D133E, D392N, E155D, E185K, E384K, F70V, G331R, G366D, G9R, I213N, I36fs, K27R, K399T, K60N, L51F, N247D, N275S, N28D, N28S, R285G, S56*, T336P, T363I, V338A
caspofungin	766	C7_04180W_A	FAA2-3	FALSE	4515	55	172	0	0.0675772	0.192008	1.04796	0.724876	Does not meet exploratory threshold							D459E, H153R, I401M, D16N, P643S, R418C, A67S, E254K, S278T, E24K, D459N, K651T, L236S, V636I, Y735C, A550V, A579G, D568H, D642G, H126Y, P319S, T622I, A245T, A600T, D265N, D642N, E216G, E268V, G373D, G439D, G54D, H441Y, H696Y, I476L, I695M, I698T, L677F, N295D, N393Y, P26L, P294L, P313L, P395L, P70S, Q279*, Q655H, R431K, S141L, S196L, S331N, S438G, T340I, T427I, V251A, Y556H
caspofungin	766	C1_14010W_A	CSK1	FALSE	4516	22	55	5	-0.10241	0.291022	0.931475	0.724915	Does not meet exploratory threshold							L4P, S15L, A196V, H252fs, D19N, A209T, D120G, F191L, G111D, G229D, G259S, H252R, I95V, K7R, L121S, L254S, M86I, P283S, Q139E, R192K, R90K, S247L
caspofungin	766	CR_04190W_A	SRV2	FALSE	4517	33	81	43	-0.0732122	0.208106	0.950519	0.724987	Does not meet exploratory threshold							P291_P292dup, T222A, T222I, P313S, P292A, P296_P297dup, V189I, A314V, L49F, E38K, Q269*, S502T, T50I, A120T, A280D, A298del, A383V, D224Y, E229K, E412D, F133L, G12D, G471S, I164T, K384*, L154*, N14D, P293L, P294A, T33I, V226M, V541I, W192*
caspofungin	766	CR_08900C_A	CR_08900C_A	FALSE	4518	12	17	0	0.152534	0.433672	1.11152	0.725043	Does not meet exploratory threshold							V356F, N297K, D343H, G142S, Q212R, Q218*, Q362*, R63K, S136F, S237R, S87P, V196I
caspofungin	766	C7_01480W_A	C7_01480W_A	FALSE	4519	25	67	0	0.105642	0.300354	1.07597	0.725046	Does not meet exploratory threshold							D85G, Q411*, D290G, N273H, E103D, Q411E, R394H, R64G, T36I, A215V, D288E, E397K, F195L, F212L, G152R, G347S, L225S, N154D, N314T, P268S, P312A, R251*, S188R, S445N, V65I
caspofungin	766	C3_07240W_A	C3_07240W_A	FALSE	4520	40	110	18	0.0818362	0.232706	1.05836	0.725085	Does not meet exploratory threshold							Q171*, R206K, R191G, A184T, I153T, P56L, D129N, L11delinsFG, L126F, N120K, N120S, R12fs, T128K, Y124F, K2N, L6fs, M115I, Q4R, Q4fs, S7T, T41N, W10fs, G227S, A77V, K201R, T128M, L170S, *233Cext*?, A99T, C23Y, D231A, G121R, I153fs, I160M, L80F, Q149*, Q4K, T54I, T79A, W10*
caspofungin	766	C7_00040C_A	C7_00040C_A	FALSE	4521	22	60	0	0.0990734	0.282068	1.07109	0.725408	Does not meet exploratory threshold							V59L, P130S, K195N, V35A, A194V, A203E, A203V, A48V, E217K, G144E, G58E, L170M, L60F, M1?, P93L, R224H, S110L, S125L, T44A, V211M, V32I, W146*
caspofungin	766	C1_05100W_A	C1_05100W_A	FALSE	4522	25	59	70	0.127046	0.36209	1.09206	0.725687	Does not meet exploratory threshold							L90S, I241T, T246_T247insST, H30Y, N161K, R235Q, T245_T246insS, E183G, R251H, Y191H, A43V, D168H, E104K, E24K, G136E, G19R, H13Y, H221L, N161Y, P20fs, Q53*, S18fs, T25K, V114I, Y122H
caspofungin	766	CR_05710C_A	CR_05710C_A	FALSE	4523	22	48	0	-0.132355	0.377242	0.912341	0.725702	Does not meet exploratory threshold							P119S, D178N, E163*, D54E, S75T, V247I, E56K, I226L, P35L, R285C, S156L, S266N, D7N, E249K, E255K, F99fs, G71D, I98R, L40F, P140L, S248F, T4I
caspofungin	766	C2_08800C_A	APE3	FALSE	4524	46	164	2	0.0829002	0.236322	1.05915	0.725743	Does not meet exploratory threshold							L64F, Y75H, T297S, N57delinsIENNDNNND, L86F, I136T, N57fs, E243K, G33D, N31K, T435I, E380K, K276E, M388I, N59_N60del, N63S, P20L, A106T, A232V, A317V, A378T, A532T, E39K, E461D, E518K, E528A, F150C, F387L, G111D, G327S, G453D, G453S, I212T, L102S, M550V, N406H, Q107*, R108G, S171T, S261L, S382T, T128I, T458A, T503S, W358*
caspofungin	766	CR_04160C_A	CR_04160C_A	FALSE	4525	29	78	0	0.0832114	0.237314	1.05937	0.72586	Does not meet exploratory threshold							R305C, E230Q, G404V, V353M, E46K, G132S, I107V, I407M, E185K, E99K, A227T, A367V, A453V, A98P, E121*, E121K, E290K, G403S, I151V, L166W, L179F, N103H, N400T, Q102R, R401K, S74P, T420S, V384I, Y340H
caspofungin	766	C6_01480W_A	C6_01480W_A	FALSE	4526	24	78	267	0.0811254	0.231374	1.05784	0.72587	Does not meet exploratory threshold							G32S, E108K, Q123_E128del, Q119_E127del, E118_E122del, E121Q, N166Y, P7S, T2I, E115del, E118del, E124_Q130del, E124fs, E125Q, E129K, E35K, K106N, K106R, K136E, N20K, N34I, Q123fs, R36S, R36T
caspofungin	766	CR_00780C_A	GSY1	FALSE	4527	21	31	0	0.106846	0.304872	1.07687	0.725993	Does not meet exploratory threshold							T637M, W115*, G144S, L329S, T341K, A167P, A211T, A412S, F307L, F314Y, G350R, L97F, P628S, R383T, R598C, S582N, T352A, T44N, T509I, V209I, Y391C
caspofungin	766	C6_03200W_A	EMF1	FALSE	4528	22	74	0	0.110344	0.314974	1.07949	0.726091	Does not meet exploratory threshold							L255S, L217S, I14V, R11C, T32S, F25L, E159K, T186K, D171N, D171fs, E172K, G287A, G42D, I128T, I163M, K312R, P160_L161insN, P274L, R254K, R278K, S307P, W116S
caspofungin	766	C7_01650W_A	C7_01650W_A	FALSE	4529	40	95	1	-0.07297	0.208668	0.950679	0.726567	Does not meet exploratory threshold							V356L, A36T, C431Y, K58R, L35S, S382R, P23S, V191I, P164L, A482V, E252K, P324S, S376L, V251A, A256fs, A260T, A479T, D352G, G28S, N433T, P157S, A272T, A289D, A375V, A482T, D32G, G283D, G328D, K316N, M80T, P21L, P311L, P340T, Q460*, S255L, S31G, S372W, S470T, T327K, T73R
caspofungin	766	C2_03900C_A	C2_03900C_A	FALSE	4530	62	120	24	-0.0658818	0.188431	0.955361	0.726614	Does not meet exploratory threshold							T697S, I134V, P120S, Q21H, Q22_Q23del, Q26_S27insHQQHQQ, T90S, D573N, G698E, I263V, I687S, P465S, Q597K, T14I, A117V, G149E, S254L, S574N, W452*, A291V, A586T, C250F, D363N, D4H, D71Y, E723K, E73A, F432L, G390E, G41E, G714E, G719S, G97E, H125Y, H389Y, I76L, I76N, L602R, P373S, P530T, P5S, P77S, Q19*, Q66H, Q72R, R59G, R720G, S106L, S115R, S188L, S191Y, S324L, S456L, S516N, S94L, T122I, T430I, T697I, V407I, V605I, V772I, Y262D
caspofungin	766	C2_07670C_A	GLE1	FALSE	4531	39	121	1	-0.079303	0.226858	0.946515	0.726662	Does not meet exploratory threshold							V468G, H399N, E170K, R115S, R129Q, E181K, Q71H, E78Q, G385D, A299T, A322S, M383T, N46Y, S72L, T44A, A319T, A322T, A81P, A81V, D47N, E135K, E163K, G450D, G450S, K245E, K245R, K29N, L161S, M1?, M363I, M425I, N248H, P312S, P345L, Q402H, R166L, R168L, S353Y, Y220H
caspofungin	766	C4_04070C_A	PGA30	FALSE	4532	36	113	0	0.0998662	0.285756	1.07167	0.726728	Does not meet exploratory threshold							S55G, T66I, T197I, A246V, P247S, A27T, G114S, G156S, T164I, A113D, A119G, K111*, K111N, K111T, S109T, V110L, A267T, D126N, E103D, E103fs, G141D, G142S, G88S, I34V, L60S, N123H, P147T, P189S, P205S, P229L, S218P, S83P, T11I, V102A, V137I, V23F
caspofungin	766	C2_04700C_A	C2_04700C_A	FALSE	4533	28	125	115	0.0663202	0.18984	1.04704	0.726828	Does not meet exploratory threshold							E355A, P40_D41insA, V176L, N218_N220dup, N217_N220dup, N217fs, N220_Q221insNNNNNNN, N219K, N220D, D46_D47dup, D41delinsAY, D45_D47dup, E241*, F359S, G324D, K184R, L199P, N152S, N216K, N216_N217insDT, N217S, P104S, P40delinsLPA, S233P, S333N, S73L, T119R, Y261C
caspofungin	766	C5_03620W_A	BTS1	FALSE	4534	21	87	0	0.107319	0.307406	1.07722	0.727006	Does not meet exploratory threshold							I203V, Q309*, K313T, P101S, D167G, P315A, S284G, C250Y, D50N, E141K, E318K, G107S, G181R, H260R, I211T, I30V, I81V, L222S, S277Y, Y111C, Y158C
caspofungin	766	C3_06360C_A	CYP5	FALSE	4535	22	73	0	0.0879898	0.252064	1.06289	0.727032	Does not meet exploratory threshold							P34S, V189A, L23S, D175N, S27L, A160S, D120N, I13T, G116A, M135I, V85I, E67K, G103D, G103S, G170D, G25S, N122K, R184K, R88G, R88K, S97A, V162A
caspofungin	766	CR_06110C_A	RFX1	FALSE	4536	73	150	8	0.0659762	0.189044	1.04679	0.727089	Does not meet exploratory threshold							E196D, T803A, T209I, M661I, P163S, G14S, K218T, S2N, Y332C, Y830H, D443N, K215N, I846V, L59I, M605L, P784S, Q217K, S155_Q158del, S193L, S258T, S410L, S735L, T805I, G147fs, I146fs, N130S, P165Q, P321S, P69S, S408L, Y145N, Y145_I146insH, A248T, A296T, C311R, C728Y, D494N, E759K, G282R, G628E, G736S, G736V, G737E, H120N, K598fs, L173P, L265S, M361I, M558I, N666T, P144A, P30S, P401L, P429S, Q150*, Q601R, Q832R, R21*, R620K, S149fs, S151fs, S153_Q154del, S376C, S703F, T337I, T467A, T694K, T71I, T78A, T818I, T826I, W648*, Y586F
caspofungin	766	C2_08750W_A	C2_08750W_A	FALSE	4537	30	140	139	-0.0791198	0.227038	0.946635	0.727474	Does not meet exploratory threshold							I11V, D175N, D174_D175insN, A2D, I77N, L180S, D169_D171dup, G220S, F132L, K10E, N160D, N98T, A219V, D171_N172insDDD, E177*, E177A, H168R, H202Y, I161T, L180delinsSV, N183D, N31D, P209L, R201fs, R78K, R96C, S179dup, T197I, T200I, W199L
caspofungin	766	C3_04810C_A	C3_04810C_A	FALSE	4538	24	87	0	0.0932336	0.267606	1.06676	0.727541	Does not meet exploratory threshold							V29I, T97A, G245S, A142S, A181T, E221K, A255V, G241_G253del, A127T, A131T, A194V, A21T, A42T, A49T, E132A, E134K, F230_G241del, G117S, G245_A246insSRGG, L8S, P75S, Q189H, T94S, Y151H
caspofungin	766	C7_00010C_A	C7_00010C_A	FALSE	4539	35	132	0	0.0775524	0.222656	1.05523	0.72761	Does not meet exploratory threshold							M188I, M333I, Q88K, S205N, Y149C, V289G, V146M, Y140F, G346E, T265A, V274I, V295I, R197K, F298fs, L306fs, V295A, V67M, A162V, A282T, A282V, C91Y, F154L, G60R, G70D, G90E, H118Y, H268Y, I31T, L121F, M225T, R52Q, S250P, T234M, V137D, V246A
caspofungin	766	CR_08840C_A	NIT2	FALSE	4540	15	52	1	0.0975496	0.280244	1.06995	0.727775	Does not meet exploratory threshold							A270T, T219S, E111K, G213R, D72N, V74A, P90A, K129fs, S133F, C156S, I159T, P292L, R22H, R94S, S180C
caspofungin	766	CR_08010W_A	DAD4	FALSE	4541	2	2	0	-0.400908	1.15229	0.757381	0.727897	Does not meet exploratory threshold							V30I, V64M
caspofungin	766	C4_00670W_A	TOK1	FALSE	4542	63	206	46	0.0624614	0.179542	1.04425	0.727922	Does not meet exploratory threshold							I690M, K258Q, P40S, R621P, S591F, R556S, S726C, F615L, N614K, S490F, D41E, T88I, S293L, A288T, E604*, S503F, A209T, P86L, S11fs, T411N, A210V, E379K, M501_E507delinsK, R54Q, T368A, V338I, V365I, V399I, W661*, A133T, A555T, A71E, C307S, D297N, D36Y, D647E, D666fs, E109fs, F497S, G287E, G52E, G565E, I340T, I412L, K146T, K378I, K400N, L353S, P40L, P62L, Q46*, R381S, R461H, S102N, S256G, S535N, S589C, T368I, T586I, T713I, V167A, V702I, W496R
caspofungin	766	C2_04500W_A	C2_04500W_A	FALSE	4543	152	289	40	-0.0533278	0.1533	0.963711	0.727941	Does not meet exploratory threshold							D1409N, P843S, V394A, E1524K, H684N, T1297A, E1857K, E386K, A910T, Y163C, L928F, R177K, H438Y, S824L, A323V, T373A, P108L, D1048N, G1863_G1864insA, A1867dup, P1262L, C852F, T1287A, A411V, L219S, Q214L, A923T, I113M, P716L, R710H, G1866S, L315Q, T1861A, A1175T, A1446T, A389S, A952V, E120K, E1524*, F1387S, G1004S, G1272D, H1078Y, H1636Q, I1009L, I592V, I998T, K748E, L928R, N1662S, R160H, R160L, T691I, A1243V, A1520V, A1522T, A152T, A1867V, A220T, A222T, A249T, A24V, A257V, A323P, A916T, D1872N, D189N, D25Y, D499G, D740G, D747N, E1135G, E1524G, E726K, F1016L, F482V, F92L, G1272S, G1866_A1867insA, G363E, G702D, G745D, H1768Y, H1783Y, H907Y, I1096V, I326T, K104fs, K1528R, K1571N, K174E, L1270F, L1648F, L1669F, L1669H, L1907H, L508F, L600F, L774S, L835S, L84*, L980S, M1094I, M1534I, M700I, N1012S, N1183Y, N1382Y, N1472S, N1660T, N1862delinsKGA, N1909S, P101S, P1130S, P1138L, P1254R, P1386L, P1408S, P1502L, P1854L, Q1336K, Q1562*, Q1674*, Q995K, R1066C, R1456L, R1456P, R1708G, R714P, S1291*, S1357L, S1416P, S1626*, S1713L, S1818L, S442L, S547F, S791L, T1105A, T1572A, T1572_Q1573insLF, T509I, V103I, V1581L, V1702I, V413I, V792F, V799A, V848I, Y404H, Y766*
caspofungin	766	CR_04980C_A	CR_04980C_A	FALSE	4544	16	36	0	-0.138999	0.399588	0.908149	0.727948	Does not meet exploratory threshold							F167L, F191L, P156L, S158L, I172V, M162I, P97Q, K169E, L164F, N154D, P101fs, P140A, Q100K, Q100delinsLNSIVSE, Q159*, T91I
caspofungin	766	CR_08520C_A	CR_08520C_A	FALSE	4545	4	18	0	-0.167883	0.482684	0.890148	0.727982	Does not meet exploratory threshold							R96C, G89D, D108G, G22R
caspofungin	766	C2_05190W_A	CDC21	FALSE	4546	18	84	0	0.103159	0.296678	1.07412	0.728055	Does not meet exploratory threshold							A253V, T201M, K80R, G86R, A172T, A262T, A8T, C130Y, D111N, F52S, H67Y, P166S, P191S, Q10R, R108C, R96C, V238A, V301I
caspofungin	766	C4_02310W_A	BEM3	FALSE	4547	90	252	3	0.055791	0.160801	1.03943	0.728624	Does not meet exploratory threshold							K720R, Q224R, S477L, P105L, Q906H, A321S, D15E, K835Q, H905Y, T6A, S212L, H905_Q906insHQQ, L78S, N1039T, P101L, S721A, E19K, P911delinsQS, Q908_Q910dup, R549Q, N232S, R449K, S287C, H31Y, I1115fs, M161I, S366N, A231V, G1061V, H496Y, Q891H, T225A, Y926H, E100fs, G247D, G265V, H617R, P99fs, S221L, S643G, V369A, A1059P, A164V, A427V, A596T, A948V, D539N, E106G, F1071L, F562S, F579L, F634L, G311R, G452A, H711Y, H872Y, H905_Q906insHQQQ, I1105S, I270V, I281S, L200F, M213I, M419I, M923I, N80T, P206S, P432S, P435S, P498T, P857S, P911fs, Q1058del, Q208*, R177K, R29*, R710H, R967Q, S1065P, S343N, S382L, S400N, S722F, S801N, S943N, T109_S110insELQT, T291I, T473A, T543A, V1113E
caspofungin	766	C6_01310W_A	FIG1	FALSE	4548	29	86	123	-0.071243	0.205398	0.951818	0.728702	Does not meet exploratory threshold							V261L, L180I, I65V, S260V, H255del, W239C, A173V, A235S, D262fs, S234fs, V261fs, C155Y, H255fs, I14V, L229_M230insV, M231fs, P259fs, Q16*, Q207R, Q256R, Q258fs, Q49*, S116L, S197L, T212A, T223A, T69_T71del, T71I
caspofungin	766	C2_09820W_A	C2_09820W_A	FALSE	4549	57	147	5	0.0746782	0.21531	1.05313	0.728712	Does not meet exploratory threshold							D135G, L128S, K515E, S199fs, N124D, K300E, Q237S, T446M, A105V, A23T, E362V, E547K, K236N, P518S, R567H, S396N, A522T, L128*, P534S, Q80_Q83del, R567C, T73I, T73_V75delinsM, Y542H, A466V, A66G, A66_T69del, D435G, D6N, E507D, G386D, G483D, G486S, H261Y, K305R, K497N, N176D, P148S, P197_S198del, P278S, P566L, P64L, Q337H, Q341_H342del, Q83_R84insP, R318K, S123F, S204F, S433N, S438I, T112I, T209I, T360K, T71A, T71_G74del, Y338_Q341del
caspofungin	766	C5_04790C_A	C5_04790C_A	FALSE	4550	20	112	0	0.100375	0.289778	1.07205	0.729054	Does not meet exploratory threshold							Y199H, V58I, L2V, S7P, S7M, A90V, R186K, W175*, D118N, M107T, A82T, C167Y, G29E, I177T, I80L, I98M, M131I, T97S, V209I, V63I
caspofungin	766	C1_06710W_A	KIN28	FALSE	4551	26	68	1	-0.0983396	0.28394	0.934107	0.729088	Does not meet exploratory threshold							P325L, G337V, L86P, R48W, S180Y, C137fs, D157Y, F235L, G58E, H138P, K114E, K322N, L160S, N151S, P104S, P10S, P10fs, P16L, P311S, R132C, T200I, T234I, T8K, T8fs, V260M
caspofungin	766	C1_02520W_A	SCW4	FALSE	4552	89	179	120	-0.0569112	0.164339	0.96132	0.729114	Does not meet exploratory threshold							V128_A129dup, S142P, Q500R, V126A, V126L, A120V, A121P, V124A, V128_A129del, A424V, A214V, A39_A40insP, A40_A41insPAAAP, A50_A51insSPAPAA, A125fs, V124fs, A343T, A44V, P42_A53dup, P48_A53del, A19S, A47fs, A53_V54insPAAAPV, A61fs, G335E, G460R, P48fs, Q59fs, Q60H, S254F, T32I, A40_A45del, G266D, N153S, P108S, S142L, *579Yext*?, A103V, A125V, A131V, A175T, A179_P180insQA, A188T, A18T, A209T, A246T, A343P, A40_A41insPAPAAAP, A41_P42insQAAAPA, A53_V54insP, A61T, A79V, D453A, D575N, E366K, E391K, F554L, G237S, G241S, G251R, G294A, H569P, I258S, I449V, I496V, L10F, L263_S265dup, L29F, N309K, N487D, P105_A120del, P130del, P180fs, P42S, P56S, Q431*, S141L, S158L, S265dup, S34R, T552I, V308A, V308F, V368M, V382F, V426M, V502A, V548A, Y358C
caspofungin	766	C1_06840C_A	C1_06840C_A	FALSE	4553	6	6	0	0.206108	0.59572	1.15357	0.729358	Does not meet exploratory threshold							D81N, H63Y, I39L, M1?, Q45K, Q56*
caspofungin	766	C1_11800C_A	C1_11800C_A	FALSE	4554	12	50	5	0.133753	0.38663	1.09714	0.729383	Does not meet exploratory threshold							R44L, D75N, D118Y, Y114C, D105fs, D45V, E128Q, F55I, L129V, Q31K, Y65*, Y65N
caspofungin	766	C1_11300C_A	C1_11300C_A	FALSE	4555	60	170	0	0.0650254	0.188312	1.0461	0.729864	Does not meet exploratory threshold							N441T, T554I, H285Q, T67S, L49P, K39Q, A74T, A253T, P58S, V345I, T289I, V180G, F98I, T351A, T72_T73insTTTT, T75dup, S127N, T92N, T76_N77insTAT, A501S, D455N, G564D, P568S, P84S, S85L, P84L, Q295*, S462F, S69F, A202V, A259V, A266T, A30T, A404S, A418V, D318H, D478N, E105K, E265K, E403A, E403K, E491Q, H452Y, I529T, K268R, K272I, M327I, N467K, P191L, P442S, R32H, S2N, S409G, S50L, T143I, T192I, T371A, T420I, T72_T73insTTTTTT, V438I
caspofungin	766	C5_00810C_A	C5_00810C_A	FALSE	4556	29	107	0	0.0901722	0.261352	1.0645	0.730078	Does not meet exploratory threshold							D48G, K159I, V83I, L244P, D145N, P27S, A180T, G49S, K32fs, N44S, W197L, E198G, H272Y, T290M, A124V, C62F, C63W, D115V, D175E, D273G, G129S, I96R, M1fs, P149S, R3fs, S276F, V40L, W117*
caspofungin	766	CR_03380W_A	MTG1	FALSE	4557	26	131	0	0.084324	0.24445	1.06019	0.730129	Does not meet exploratory threshold							P253S, V304I, I162T, T168A, P62S, R163K, A283T, E92D, P225S, S63R, T2R, A26T, F19fs, G150E, G293S, H308R, K90R, N54D, P201S, P35L, Q93*, R147Q, S179N, S185L, T145I, V158I
caspofungin	766	C6_02100W_A	C6_02100W_A	FALSE	4558	18	149	0	0.0742728	0.215542	1.05283	0.730407	Does not meet exploratory threshold							I53M, S124Y, I6V, V145I, I119V, V24I, A147T, E70K, A15T, S17T, A153V, A4S, E110K, G123R, G50C, K128R, M1?, M1fs
caspofungin	766	C4_02920W_A	C4_02920W_A	FALSE	4559	51	200	0	-0.0766694	0.222504	0.948244	0.730413	Does not meet exploratory threshold							T437K, V483I, D125N, L250F, D394N, S402T, D481N, G24R, R384H, S378G, V67D, P423A, D244N, H15Y, R13M, P198S, E333K, M181I, N480T, P213S, P246L, R384C, S291C, T262I, D27Y, D515G, G24E, Q43*, R353G, S63P, D357E, D358G, D49N, E479*, F37fs, F493S, F75I, G231D, G282D, G377E, L281M, L391S, L70V, M1?, P240T, Q167E, Q512*, S460N, S57P, S85F, T117I
caspofungin	766	C3_06000W_A	AHR1	FALSE	4560	30	55	23	-0.0875566	0.254144	0.941115	0.730459	Does not meet exploratory threshold							E452D, T208A, S494N, A207_T208insAT, L161S, T211A, T450I, M267I, Q420*, R157G, V397I, A525V, E124K, E523A, G160R, I422L, I619M, N195I, N585S, N7K, N85K, P159S, P180T, P347S, Q251*, S463F, S549N, S598N, T450K, V377A
caspofungin	766	C1_00200C_A	C1_00200C_A	FALSE	4561	8	13	2	0.16754	0.486422	1.12314	0.730521	Does not meet exploratory threshold							I2L, P32S, V34A, I5T, L21F, S31L, S72L
caspofungin	766	C1_05420W_A	C1_05420W_A	FALSE	4562	17	40	0	-0.118834	0.345038	0.920931	0.730538	Does not meet exploratory threshold							E61K, T86I, S185N, G158S, S134L, C98F, C98R, D10N, D144E, D19N, F126L, N27K, N7D, S165N, S83F, T17I, T26K
caspofungin	766	C7_00320C_A	PMR1	FALSE	4563	51	130	0	-0.0680494	0.197769	0.953927	0.730783	Does not meet exploratory threshold							T413P, R511C, R905K, S494F, L436V, P731L, L484S, V592M, Y6H, Q778R, S372R, L175V, P20L, R16C, R639G, V150M, A130T, A33T, A514T, D101N, D773Y, D7N, E757D, G493E, G544S, G699S, G806S, G842R, H569N, K263R, K27E, L378F, L392F, L484R, M746I, N99S, P552Q, Q711H, R288C, R382K, S186N, S336N, T201M, T255I, T339I, T375I, T818M, V337F, V495M, V763I, V895M
caspofungin	766	C5_04500W_A	C5_04500W_A	FALSE	4564	24	75	10	-0.0891414	0.259836	0.940082	0.731547	Does not meet exploratory threshold							V64M, T54I, H27Y, S39L, R37G, N20fs, K18fs, K19fs, F47I, G74E, K18N, Q22fs, S90F, T78M, V7A
caspofungin	766	C2_06240W_A	SMD2	FALSE	4565	4	10	1	0.26066	0.760162	1.19803	0.731672	Does not meet exploratory threshold							S91F, E3D, E69K, S46P
caspofungin	766	C1_01810C_A	UGA2	FALSE	4566	27	78	0	-0.100579	0.293488	0.932659	0.731823	Does not meet exploratory threshold							G237C, V400A, L98S, T3I, P207S, V199I, A314V, K452N, A214V, A233V, S252L, S73P, T88A, A30T, E205fs, E426D, G374S, G437V, I285V, M430V, P23S, S267L, T211I, T270I, T407I, V290I, V415S
caspofungin	766	C7_02890C_A	PMT1	FALSE	4567	61	107	13	0.060143	0.175507	1.04257	0.731838	Does not meet exploratory threshold							Q861_Q866del, D795N, S70L, L390S, K57E, P5S, G329R, K561R, S70T, E863Q, H491R, P785S, S54N, A2T, A704T, A9T, D455N, D754N, D843N, E401K, E687Q, E868K, F100S, F152L, F270L, F287L, F28L, G161S, G448V, G678A, G750D, H364fs, H96R, K855N, L30R, N386K, P36L, P381S, P501S, P730L, P773S, P8S, Q515P, Q783K, Q861_Q864del, Q864_E865insQQEQ, R352H, R421K, S363fs, S871*, T186A, T186N, T229I, T690I, V623I, V779A, V779I, W503*, Y183C, Y676fs, Y722H
caspofungin	766	C5_02150C_A	ORC4	FALSE	4568	47	172	17	0.083912	0.245386	1.05989	0.732382	Does not meet exploratory threshold							T377S, R44K, S520F, E249K, D246N, T465A, F260L, G518D, P22L, K330R, L240F, S121F, S211W, T412A, V356I, V92I, A387T, A387V, A481T, A91V, D231Y, D546N, G205V, G413S, H355Y, K294R, L276S, L88F, P118L, P148S, P252L, Q195H, R133Q, R24Q, R312K, R410P, S140N, S179F, S211fs, S35F, T232I, T297I, T454I, T59I, V157I, V256F
caspofungin	766	C1_01850C_A	C1_01850C_A	FALSE	4569	17	30	10	0.134913	0.394534	1.09803	0.732385	Does not meet exploratory threshold							S225F, F22V, S162L, A96T, Q32R, R26S, G199W, K168N, L108S, L212M, M1fs, N275D, R101C, R101P, R26K, T95I, V130I
caspofungin	766	C2_03980C_A	MED1	FALSE	4570	37	169	0	0.0741116	0.216838	1.05271	0.732514	Does not meet exploratory threshold							K581Q, V580I, A7V, T121I, E368K, G519_D520insDVGA, G65E, S44N, H531Y, G125S, T150K, K130N, S541L, L420F, S259G, F598S, N171D, S445C, A64V, C358F, D240N, D71Y, E461G, I336V, N535S, P144L, P186S, Q270H, R415K, S11T, S139*, S139L, T433A, T76S, V373I, V521_D522insGADV, Y282N
caspofungin	766	C3_00160C_A	C3_00160C_A	FALSE	4571	36	171	12	0.0607186	0.177709	1.04299	0.732596	Does not meet exploratory threshold							D259A, D32N, P374fs, C428R, R16K, R376C, S357L, V384M, A29V, I10V, C476R, G194V, C476S, D317N, D419N, E222V, F13V, F220S, G250S, G35E, M470V, M87V, N200K, P192S, P372S, P373R, P374R, P378S, Q367K, R376S, S127R, S184L, S417N, V262M, V371G, W351*
caspofungin	766	C2_09170W_A	SLP2	FALSE	4572	14	88	1	-0.0909284	0.266174	0.938918	0.732642	Does not meet exploratory threshold							P44S, P49L, S80T, T79dup, S66P, R26C, I73M, K102R, L129I, M1?, P47S, R13C, S82N, Y20H
caspofungin	766	C6_01400W_A	C6_01400W_A	FALSE	4573	52	131	0	-0.0671626	0.196628	0.954513	0.732674	Does not meet exploratory threshold							A223T, R673C, P44A, A147V, E59K, E616*, A225V, L57F, D624N, N626I, R350*, L373P, M476I, Q70*, V393I, A330V, A513V, I442V, R259K, S78L, A608T, A613V, A92T, C319Y, D510N, E378G, E378K, F239L, F391L, G129D, G328D, I16F, I238K, I462V, I525V, K342N, L237I, L366F, L368V, L542F, L576F, L617F, M1?, M492I, Q532H, S47L, S88G, V452A, V469A, V501I, V584F, Y448S
caspofungin	766	CR_08270W_A	CR_08270W_A	FALSE	4574	25	77	0	-0.0969836	0.284092	0.934986	0.732817	Does not meet exploratory threshold							S295L, A220V, V46I, L86S, M248I, S128L, D277E, F255Y, P66S, R134C, Y242C, A110T, E104K, E82K, H109D, I39fs, L105S, P240S, Q235*, S107L, S203L, V119M, V139M, V141I, V214I
caspofungin	766	C1_08440C_A	C1_08440C_A	FALSE	4575	2	2	0	-0.379226	1.11123	0.76885	0.732902	Does not meet exploratory threshold							M26S, V2A
caspofungin	766	C4_01280C_A	C4_01280C_A	FALSE	4576	36	122	0	-0.0766088	0.224542	0.948284	0.732969	Does not meet exploratory threshold							A226G, H173R, I199F, L184I, I113T, K135R, S240L, T313A, T75M, K9Q, N418T, T342fs, T366I, A226T, A286P, A286T, A286V, A412V, F144L, F247S, H132Y, I277M, I359V, L94V, N146S, N171K, N29K, N403S, N40D, P280S, P91Q, Q221E, Q82*, T397I
caspofungin	766	C2_03750W_A	YIM1	FALSE	4577	33	139	0	-0.0871184	0.255858	0.941401	0.733483	Does not meet exploratory threshold							S230L, V32I, V231I, Y265N, D166E, D34N, I134T, *363Qext*?, P137S, D39E, D347Y, E362K, I240V, L75*, P149L, P149S, S87N, A135V, D340N, E248K, E7K, F10L, G104S, G109R, K165E, P38S, P59T, S230A, S243T, S40F, T150I, V286I, V76I
caspofungin	766	CR_03640C_A	CR_03640C_A	FALSE	4578	15	40	1	0.121636	0.357478	1.08797	0.733659	Does not meet exploratory threshold							S210F, A66T, *370Qext*?, A273T, D229A, F12L, K332M, K55E, L240S, M167I, N327S, P317T, V137I, V318L, V32I
caspofungin	766	C3_00440W_A	C3_00440W_A	FALSE	4579	20	87	0	0.0848714	0.249498	1.06059	0.733729	Does not meet exploratory threshold							F196L, L182F, E49D, E49V, N108D, T4I, P70L, G143A, R48S, C88Y, D135N, G143R, L14F, L178M, R48K, S179L, S90I, S90N, S90T, T29M
caspofungin	766	C5_01280C_A	NUF2	FALSE	4580	31	77	0	-0.0873954	0.257162	0.94122	0.733973	Does not meet exploratory threshold							A179T, S182N, I191L, E243D, P9L, Y380H, D91H, I368N, N468S, N90I, N165I, S392F, A115E, A115V, A164T, A387T, D388G, E411G, K375E, L268S, M229I, N406H, P85L, R460K, T101I, T283A, V369I, V447I, Y240S, Y297H, Y461*
caspofungin	766	C5_01310W_A	C5_01310W_A	FALSE	4581	24	146	6	0.0652516	0.19219	1.04627	0.73422	Does not meet exploratory threshold							Q148P, Q148E, Q148fs, A15V, V174A, T187_T188dup, L163F, K134N, D190E, K48R, R211K, S146C, V138I, D200N, L90I, T186_T188dup, A15T, A95T, E180*, E54K, P189dup, P7T, Q148*, V174I
caspofungin	766	C4_03720C_A	C4_03720C_A	FALSE	4582	21	47	0	-0.115657	0.340716	0.922962	0.73427	Does not meet exploratory threshold							M1?, P183S, R156G, R156S, S68P, S221C, V66A, P4S, T128I, A18T, E41K, E79V, G203S, I248T, L179H, P65S, P91A, P91L, S290N, T263I, V298L
caspofungin	766	C2_10690W_A	TPS3	FALSE	4583	72	161	0	-0.060345	0.177792	0.959035	0.734298	Does not meet exploratory threshold							A263T, E635V, A387T, T924S, S33P, K84R, A233V, S460N, E962D, V238A, R484Q, H698N, S181N, A159V, F648L, G117D, L760F, P543S, P59S, Q453K, S499R, T992A, V184A, V3I, Y292H, A145P, A169V, A588T, A637T, A711T, A808T, A959T, D231Y, D382N, D678N, D714G, D847E, E587K, E650K, G267S, G807S, H875Q, H913D, I268V, I466T, K510E, K614I, K615R, K713E, L496S, L513F, L774F, N132_A138del, N671Y, N703S, P114Q, P59L, P77L, P839L, S246F, S781L, S983L, T2I, T37I, T461I, T684A, T888A, V593I, W338*, Y308H, Y82S
caspofungin	766	CR_10510W_A	CR_10510W_A	FALSE	4584	31	48	0	0.0960302	0.283196	1.06883	0.734538	Does not meet exploratory threshold							A939V, D908G, P555L, S647Y, T25I, A530V, A823T, D735N, D998G, E464G, G264R, G907D, H284Y, I795T, K241N, K299E, N654D, P514S, P579S, P603S, P829A, P855S, Q453*, S108F, S571F, S856N, S883T, S895F, T1053N, V1054L, V606A
caspofungin	766	CR_09740W_A	CR_09740W_A	FALSE	4585	25	65	1	0.0957074	0.28244	1.06859	0.734717	Does not meet exploratory threshold							P111S, E11fs, Q81_E82insKQQ, K79_Q81del, S217L, A199T, A208T, A312T, A418T, D422V, D437N, E11K, E6*, G44V, G521D, H350N, K344R, L37F, P280S, P481L, Q390P, Q81_E82insKQQKQQ, S474C, T436fs, V35I
caspofungin	766	C1_04270C_A	C1_04270C_A	FALSE	4586	32	79	1	0.093218	0.275182	1.06675	0.734797	Does not meet exploratory threshold							V31I, E311K, Y35C, G15R, W124L, E301K, K204E, M242_G263del, D246N, D291N, E352D, L164I, P82S, A309T, A392D, D287N, E224K, G219E, G297S, G372S, I29T, K173N, N44K, N85D, P354H, P80Q, P84S, Q150*, Q158*, S45L, V43A, W86*
caspofungin	766	CR_10570C_A	YHB4	FALSE	4587	9	37	0	0.164215	0.485694	1.12056	0.735285	Does not meet exploratory threshold							P188S, G165R, A288T, D14N, D343G, E177K, P239S, P53S, Q51H
caspofungin	766	C6_02450W_A	C6_02450W_A	FALSE	4588	25	88	1	-0.0904372	0.267792	0.939238	0.735578	Does not meet exploratory threshold							E45K, V225I, R7H, Y37C, V220I, S205N, R62H, S204N, T164K, A200G, E107K, E258K, G121D, G227R, G248D, G248S, I150L, K30E, L165F, M51S, P14Q, R17C, S111L, S170F, V83I
caspofungin	766	C3_00380C_A	C3_00380C_A	FALSE	4589	50	128	0	-0.071395	0.211466	0.951717	0.73565	Does not meet exploratory threshold							L456F, E592G, V623I, L621F, S20L, R374G, R646L, H571Y, D73N, G105C, L644S, S492L, S492W, S535L, T640I, A158V, A583V, A63V, C213Y, C333S, D91N, E24A, E380Q, E383K, E443K, E94K, F233S, F302S, G423E, I48V, K124*, K396R, K512R, L363V, L572F, M600I, N242D, P412L, P412S, Q581*, Q84*, R167K, R419L, R646C, S595L, T477K, V248I, V430M, Y52*, Y643H
caspofungin	766	C7_03160W_A	C7_03160W_A	FALSE	4590	54	127	3	-0.0676994	0.20058	0.954158	0.735726	Does not meet exploratory threshold							K480E, Q485E, S605I, P64T, D61E, D153N, K581E, P91S, C50Y, S214F, N98S, P110L, S441F, T191I, T677I, V385M, P602A, V431F, A380V, D702fs, E215K, E422K, E689*, F40L, F701fs, G12S, G496R, G527D, G527S, G742R, H351N, H669Q, I361fs, K371N, K375E, L118S, L190P, L265F, L428F, L468P, L597I, M266I, N251T, N60D, P483S, R159C, S70F, T296I, T476P, V262I, V619A, V646I, Y28C, Y392*
caspofungin	766	C3_03510C_A	C3_03510C_A	FALSE	4591	61	219	1	0.075373	0.223388	1.05363	0.735808	Does not meet exploratory threshold							D483N, L151W, R690C, K499R, R196T, T111S, A584S, G67S, A394S, E310Q, V396I, V426A, S49L, E131Q, T332M, N631K, D670N, G218E, I258L, I362R, I513T, M569L, N46S, N66S, P346L, Q78*, S38L, K102N, S216L, S284*, V335L, Y408H, A192V, D116G, D467G, D467Y, E131D, E424K, E79fs, G583D, K531N, K592E, L127S, L230V, L48F, M472L, N432D, N603K, N651Y, Q412*, Q47H, Q550*, R305H, S26L, S450N, S560N, T275I, T40_K41insSL*FL, V315I, V484I, Y60C
caspofungin	766	CR_05770W_A	CR_05770W_A	FALSE	4592	26	80	0	-0.112537	0.333538	0.92496	0.735812	Does not meet exploratory threshold							S339Y, F443I, N423K, R4K, G212R, G271D, Q128K, N487S, R462T, A233T, A321T, E74K, H24Y, H358N, K282N, L391I, M264I, N15D, N487H, P251L, P345S, P357S, Q202S, S339P, S397N, T77K
caspofungin	766	C2_08240W_A	ORF298	FALSE	4593	89	179	323	0.0662536	0.196405	1.04699	0.735867	Does not meet exploratory threshold							L287I, N1067K, P195S, L312P, D136del, E685D, L712W, N716K, Q918H, R1178S, R62K, V853I, R1072T, E214K, F3L, F3S, G169delinsEEEINNISRKLNAQR, P75L, T6P, C813Y, H247N, Q176R, K905fs, N313I, T181I, Y1096*, E906fs, G528D, I218F, I606V, N808T, S661T, D648E, L602P, N1022T, P292R, S14T, C1202S, E1030A, E685K, G169E, I498V, I710V, K518N, L1005V, L649fs, P234S, Q1034E, Q887R, S584L, T64I, A1057V, A468G, D406E, E1020K, F339S, F907fs, G103D, G1044S, H733R, I519V, K812E, L542F, L74W, L792I, P1010A, P1023A, P1086L, P1152S, P209L, P641S, Q188P, Q910*, R236S, R642K, S171R, S171fs, S332L, S357N, S453N, S453fs, S525A, T326I, V140M, V307I
caspofungin	766	C2_00640W_A	C2_00640W_A	FALSE	4594	83	161	25	0.0567448	0.16856	1.04012	0.736385	Does not meet exploratory threshold							H198D, V690L, W1006C, L899F, K330T, A130T, W107L, T605I, D209N, E241K, R1003K, A445G, A487V, A832V, D945N, G718E, L490S, S335L, A248E, A445V, A506V, A507S, A726T, A800T, A884V, C113W, E360K, E4G, E505K, E544K, G1007R, G237C, G880S, H94Y, I163L, I229T, I314V, I461T, I50T, I820M, I853V, I973V, K347N, K40R, L116S, L834S, M1056I, M344L, M478S, M478T, M903I, M903T, N625T, N748S, P33L, P432S, P632L, P76L, P910Q, Q966R, R1060C, R452G, R639Q, R691M, R771H, R846C, R846H, S1099F, S303P, S425F, S453Q, S613T, T151I, T188A, T22M, V14I, V293I, V474M, V537M, Y1018H, Y342F, Y399*, Y97*
caspofungin	766	C4_00570C_A	PCT1	FALSE	4595	16	88	0	-0.103559	0.307944	0.930734	0.73665	Does not meet exploratory threshold							L236M, S343N, S338N, R387C, E27K, G127S, G155E, G243V, G44D, K451R, N303S, N306I, R165C, R176W, S432R, V49M
caspofungin	766	C3_02330C_A	C3_02330C_A	FALSE	4596	56	239	29	0.0649384	0.193447	1.04604	0.737104	Does not meet exploratory threshold							D214E, N193_E194insNNNNNNNNNNN, T186_N187insTTTTTTTT, T35_T37dup, N187fs, D251Y, P124S, N192_N193del, N129_S132dup, N193_E194insNNNNNNNNNN, E99K, P72Q, S132_S133insNSNSNSNSNSNS, T36_T37dup, L305F, T186_N187insTTTTTTTTT, N127_S132dup, S32fs, I254T, N189T, N95_N96del, R27K, S123P, S132_S133insNSNSNSNSNS, T186_N187insTTTTTT, T34_T35insRTTTTTTTT, T37_Q38insTTTTT, D185Y, G230E, N188fs, N189fs, Q31L, S126P, A141T, D300N, E217K, E284K, I183T, I200T, N131D, N188delinsTTTTTTTD, N50T, N95S, S125T, S125Y, S125_S126insSN, S164L, T186fs, T203I, T34_T35insRTTTTTTTTTTTTTT, T37_Q38insTTTTTTT, T37dup
caspofungin	766	CR_09690C_A	PLB3	FALSE	4597	15	17	0	-0.125798	0.375142	0.916497	0.737373	Does not meet exploratory threshold							N192D, D211G, D422E, I183T, K487R, N66I, P304S, P30L, P367S, R215*, R258G, S290F, S339L, S617L, V292I
caspofungin	766	C3_00230C_A	C3_00230C_A	FALSE	4598	2	34	0	0.168071	0.501948	1.12356	0.737748	Does not meet exploratory threshold							N144K, N142K
caspofungin	766	C2_04740C_A	C2_04740C_A	FALSE	4599	30	64	93	0.0728228	0.217584	1.05177	0.737861	Does not meet exploratory threshold							P116S, T142del, S212N, T142dup, N146_N147insT, S163C, T164S, C139R, D261N, D92V, E2fs, F179L, H127D, I108T, L222S, L268V, L35S, M129T, N141_T142dup, N143H, N144_N145insQ, N144delinsTH, N145H, N145delinsKI, N146dup, S239fs, S267P, T19M, Y55H
caspofungin	766	C2_02200W_A	ZRC1	FALSE	4600	54	184	157	0.048661	0.145567	1.0343	0.738164	Does not meet exploratory threshold							G144S, G145S, G146_G147del, K61N, G143S, N405_N407dup, G141_G142insSG, N248_N249dup, N249_T250insNNNNNN, G141_G142insSGG, E184G, P312T, D402G, G414V, S412F, T408N, G143C, N249_T250insNNNNN, S162fs, G141delinsDS, N403D, N403_N407dup, N403delinsSGGD, P110H, P203S, V126I, Y456H, A74T, A79V, C474W, D15N, D402delinsGGGGDNNN, D425fs, E429K, G141_G142insSGGGG, G141_G142insSGGGGGG, G147del, G174D, G288S, I107V, L20*, N124S, N247_N249dup, N404_N407dup, N406_N407dup, P393Q, Q426fs, T250delinsNA, T250delinsNP, V245I, V278I, W300*
caspofungin	766	C3_05360C_A	C3_05360C_A	FALSE	4601	121	301	35	0.0539664	0.161537	1.03812	0.738319	Does not meet exploratory threshold							R364I, T369I, S643_N644insDSNS, K1229R, V1168I, S651_N652insNSNCNS, N648_C649insSNSNSNSN, P669R, A1116E, D487V, A545T, S643_N644insDS, G170E, Q685P, N648_C649insSNPN, G491E, C649_N650insNS, N1069S, C649_N650insNSNS, N1076_N1079dup, D642N, N301I, N648_C649insPN, L1093S, N812I, R786K, H518D, H640fs, S694L, G1007E, G488R, N273K, T163I, A324T, D260A, E711K, E82fs, E83K, E83del, G1045S, H1257R, K300R, L403F, N1079_N1080del, N1249T, N283fs, N637T, N648_C649insPK, N648_C649insSNSNPN, P973S, R282_N283insYS, R783H, S645_N648dup, T79_E81del, A109V, A1228V, A264T, A478D, A626T, A742V, A773V, A932V, C649_N650insNSNSNSNSNSNSNSNS, D228N, D309N, D504N, D642delinsASN, D795N, E120K, E398G, E83*, G1108S, G126S, G895E, G907S, G998R, H1084N, H597N, H640N, I1062T, I565N, I584T, I966L, K961T, L535F, L607I, M1115I, M448I, M857I, N1002S, N1025Y, N1076K, N1079_N1080insNNNNNNNNN, N1082H, N1197K, N292D, N30S, N644D, N644H, P897S, Q379*, Q429*, Q61R, R392Q, S11Y, S135F, S173L, S253L, S287C, S419G, S645_N646insDS, S645fs, S651_N652insNPNSNS, S8G, T242N, T426K, V1150L, V183A, V673I, V840I, Y574H
caspofungin	766	C5_03760C_A	MTR10	FALSE	4602	84	204	0	-0.0566004	0.169578	0.961527	0.738552	Does not meet exploratory threshold							Q761H, D575H, H774Q, N777Y, N228S, G55S, T142S, M775I, I133T, S206L, G720R, R942K, S3F, F782L, A65V, A899E, E759K, I216L, N467T, N50D, P813L, E195K, E432G, E461K, G706R, I216V, L301I, M556I, N54S, N58D, P145S, P357S, S229F, T27A, T343I, T382A, V324M, V721I, Y715H, A129T, A12V, A220V, A426T, A450T, A738T, C250Y, D412G, D76N, D933E, D943G, D943N, E499K, E568K, F431V, F667S, F852L, G395S, G411S, H46Y, I179V, K163E, K666E, L448S, L49V, N10S, N912S, P833L, P955L, Q273*, Q276*, Q446*, Q705*, Q80*, R70Q, S207F, S693N, S756F, S78L, T382I, T516I, T710I, V800F, W445*, Y603delins*S
caspofungin	766	C5_04340W_A	C5_04340W_A	FALSE	4603	24	125	12	0.0698906	0.209846	1.04964	0.739092	Does not meet exploratory threshold							I257V, R19G, R19K, Q269K, K258R, K121fs, N154D, I181V, N4I, P227S, P29A, A16V, I272K, I272T, K97R, L127V, L171S, S277F, V125I, V125L, V134I, V68I, W170*, Y61H
caspofungin	766	C2_09960W_A	C2_09960W_A	FALSE	4604	46	137	72	0.0657252	0.197382	1.04661	0.739146	Does not meet exploratory threshold							P11S, S318G, T8I, N192fs, I212S, N243H, Q176K, V296I, A295V, K191fs, L208F, Y35F, A43V, D139N, D165G, D185E, D334V, E156fs, E179K, E329K, G213S, G225D, G268D, G290R, G292fs, I261T, K189fs, K249E, K259T, L164F, L222V, N157fs, N248fs, N269fs, P37S, P75S, Q168*, R313H, T240A, T291S, W319L
caspofungin	766	C5_00140C_A	C5_00140C_A	FALSE	4605	12	13	0	-0.149659	0.449646	0.901464	0.739258	Does not meet exploratory threshold							V57I, A108V, D90N, E19G, K73Q, L39F, L64F, L99F, R135K, T56I, T56S, V100M
caspofungin	766	C3_07440W_A	TPI1	FALSE	4606	8	9	0	0.159387	0.479052	1.11681	0.739351	Does not meet exploratory threshold							L236S, D25N, K114R, K245R, P43L, R3C, T139A, V138I
caspofungin	766	C4_05920C_A	PGA49	FALSE	4607	93	300	44	0.0504236	0.151602	1.03557	0.739434	Does not meet exploratory threshold							G226R, G444R, G685D, P364L, S418P, D287H, D528Y, T266I, G718R, L67I, P612S, D145N, E162G, S416F, V33M, Y688D, G57S, K240N, L717S, S340F, T484A, L724S, T548fs, S242del, S241_K243del, Q485K, G45S, R229S, S241_S242insKS, K587E, V636I, E166_N167del, H454N, K243fs, N346K, P351S, R467Q, T378S, V716M, A102T, A332S, D403E, E456K, G124D, N680D, S11A, S414L, S504L, S537T, T468I, A684V, D200N, D287Y, D415N, E116K, E164_N167del, E329fs, F393Y, H589fs, I486L, I506M, K240_S241del, L169W, L437P, L44F, L588fs, M356T, N159_E160del, N165S, N165fs, N512K, N681D, P441L, Q168H, Q168fs, R223K, R673W, S182L, S323P, S487fs, S539L, S87R, T20I, T542P, T548S, T572I, T586P, T592I, T633I, V127I, V282A, V514L
caspofungin	766	CR_01040C_A	ARC19	FALSE	4608	10	16	1	0.152398	0.45836	1.11142	0.739522	Does not meet exploratory threshold							T10A, P54S, V136I, D117N, E31Q, E49K, L50V, P48S, P7S, R75L
caspofungin	766	C3_03030C_A	ECM14	FALSE	4609	20	37	3	-0.103854	0.3127	0.930544	0.739798	Does not meet exploratory threshold							D308G, K131E, D169N, P247S, S77G, V262I, A381T, V181I, A166T, A383T, G267E, H197R, H48Y, I132T, K156N, R282H, R368G, V196A, Y299*, Y332*
caspofungin	766	C2_09720W_A	SUP35	FALSE	4610	79	250	37	0.0539578	0.16254	1.03811	0.739915	Does not meet exploratory threshold							F206fs, A204S, P203A, P203_A204dup, A245T, A221_T222insATTPAA, P199_A204dup, E224K, Q209fs, A221_T222insAATTPAA, P203_A204del, P669S, E211del, A207fs, A221T, N87S, A207S, A219_A221dup, A220_A221insTPA, A624V, F206del, P203del, S208_Q209insAP, A204_A205insP, A204_A205insPAPAPAPAPAPA, K716R, M559V, P201_A204dup, P223L, P253L, T222_E238del, T242_P243del, T7I, V277I, A204_A205insPAPAPAPAPA, A204_A205insY, A207T, A219_A220insATTP, A221_T222insATPAA, A221dup, A239T, A254dup, D308N, E153G, E215K, E234K, E684K, G367R, G452C, G489S, G71V, G81S, H656N, H656Y, I404V, I566V, N38_Y39insIEESII, N38fs, N6D, P42L, Q10*, Q29_Q32dup, Q31_Q32dup, Q33_Q34dup, Q423R, Q5*, S208dup, T181K, T575I, T693S, T718A, Y40N
caspofungin	766	C4_04020C_A	C4_04020C_A	FALSE	4611	10	34	4	-0.139197	0.420222	0.908024	0.740458	Does not meet exploratory threshold							S15F, T109I, G35S, G92R, P57fs, P59fs, Q74P, R97*, T111S, Y39N
caspofungin	766	C1_04930C_A	C1_04930C_A	FALSE	4612	23	61	4	0.0973356	0.293998	1.0698	0.740586	Does not meet exploratory threshold							P121Q, M197L, K60R, V122I, R126Q, L23S, N40K, I182L, Q110*, R21P, C42F, D173A, F186I, F217L, I9V, K227N, L147S, L154S, L16*, N200K, R21C, T62I, V132D
caspofungin	766	C1_01080W_A	C1_01080W_A	FALSE	4613	43	134	9	0.0658876	0.199075	1.04673	0.740667	Does not meet exploratory threshold							E390K, S391Y, Q416S, S413T, T448I, D423G, Y357H, P117T, I320S, P116T, S161*, D260N, F91L, R248C, A346T, H20N, I255V, C11F, D256V, D262N, E214G, E390Q, E94K, H232Y, H66N, L163I, L411P, M270I, N439I, P257S, P56L, P98L, P98S, R166H, S204L, S285P, T289M, T34I, T481I, V298F, V400F, V478M, V79L
caspofungin	766	C1_13380W_A	C1_13380W_A	FALSE	4614	29	122	7	-0.0793728	0.239974	0.946469	0.740829	Does not meet exploratory threshold							Y239F, I98M, T199A, D18fs, D281N, P111L, S118_S119insSFSSS, D136N, E272K, A76T, I182R, T199S, T209_K210insITTTTITTTT, D18G, E159K, E15K, H158N, I99M, K156Q, K210fs, K211fs, M37L, N231_P236del, P77S, Q127L, Q130*, T108A, T273I, Y58D
caspofungin	766	C1_07240W_A	YPD1	FALSE	4615	4	4	0	0.262164	0.792678	1.19928	0.740847	Does not meet exploratory threshold							A117T, E51K, G125D, N119K
caspofungin	766	C1_12050W_A	RPN2	FALSE	4616	75	248	0	-0.062309	0.188561	0.95773	0.741064	Does not meet exploratory threshold							D428E, E279G, D842N, S589N, Q199H, V639I, V373A, E821K, L356F, S273F, A61V, G490S, A496T, F237L, A635V, E239K, N244S, G86D, H414Y, L108V, T129I, V468I, H375Y, P388S, Q478S, R383H, V582L, A260V, A309T, A309V, A331G, A370T, A397T, A397V, A480V, A629T, A655G, A85T, D17N, D764N, E668A, F747S, F781L, G281S, G377R, G483D, G822S, G908A, H572N, I39F, I535N, I554M, I909L, K123fs, K852M, K856M, L10F, L461F, L748V, P743S, P785S, P858S, Q680K, Q737K, R324I, S458N, S818F, T100A, T678I, T723I, T800R, T865I, V373I, V802M, V859I
caspofungin	766	C4_03090W_A	C4_03090W_A	FALSE	4617	23	41	16	-0.0847242	0.256802	0.942965	0.741461	Does not meet exploratory threshold							G158_G159insN, D155delinsGN, G154dup, A102T, G154D, E148K, K187Q, T106A, V73A, D206G, G94E, K247R, N116H, Q77delinsHDYYCYYY*LKSI, Q77fs, R141Q, R22*, S131G, S140P, S196P, V17I, V241I, W42*
caspofungin	766	CR_10340W_A	PTP3	FALSE	4618	44	79	0	0.0687052	0.208434	1.04877	0.741683	Does not meet exploratory threshold							I820V, D298N, D875N, K211N, W587G, A54V, A576V, A9V, S22L, F334I, L112H, P499S, Q20R, A148V, A312T, A322V, A34S, A403V, A415V, A795V, D78N, G196_P198del, H130Y, H485R, H621Y, H921R, I365F, M697I, N66T, P173S, S101N, S246F, S516G, S578L, S766L, S830N, S93F, T161A, T26I, T406A, T51I, V650M, V707I, Y913C
caspofungin	766	C2_04960C_A	C2_04960C_A	FALSE	4619	14	18	0	-0.124472	0.377624	0.91734	0.741688	Does not meet exploratory threshold							R11C, L17_I18insF, E51K, L56F, S16_L17insT, L17fs, L49S, N91S, P5L, S2P, T44I, V69I, W128*, W98*
caspofungin	766	C1_01340C_A	C1_01340C_A	FALSE	4620	16	32	0	0.116824	0.35445	1.08435	0.741707	Does not meet exploratory threshold							V90I, F217L, L89M, Y130H, F179S, T55R, G9E, L91H, A232T, A251V, E279D, H174P, I129R, P8S, S39A, T158I
caspofungin	766	C2_03050W_A	SHE9	FALSE	4621	44	92	3	0.0759562	0.23064	1.05406	0.741907	Does not meet exploratory threshold							A59V, F69S, E85G, N163S, E133K, E92K, I200S, N238I, A509V, E161A, T492A, A260T, A423V, A477V, D285Y, D355N, E144K, E168D, E32K, E378K, F57I, G399S, I75T, K113T, K113fs, K193Q, K97E, L37F, N221H, P445S, P452H, P452S, P489S, Q306R, Q437fs, R173*, S211N, S64F, S8N, T469A, T471S, V121M, V156I, V396I
caspofungin	766	C2_08630C_A	C2_08630C_A	FALSE	4622	46	157	304	-0.0564582	0.171604	0.961622	0.742154	Does not meet exploratory threshold							Q243E, Q244E, E446_E447del, E451K, Q244_Q246del, D257N, Q242E, I276L, D440_E443dup, E443_E447dup, P26L, E445_E447dup, P342Q, S7P, D440E, E456dup, G438E, R57C, A149T, A201V, D168N, D215N, D252N, D440N, D440_E441del, E322K, E441K, E446_E449dup, E467K, E47Q, G272E, H307Y, K399N, L281F, L76I, N37D, N394T, N60H, P362L, Q172H, Q453E, Q460dup, S324N, S356F, V363A, V363M
caspofungin	766	C5_01530C_A	C5_01530C_A	FALSE	4623	58	186	15	0.0734936	0.223434	1.05226	0.74221	Does not meet exploratory threshold							V196M, I44V, H36Y, F409I, H152Q, S153C, N126T, S46F, D226_D227dup, D147N, D397N, T37A, A19T, H36del, E228fs, Y406C, D471E, E230dup, E455D, E210K, A187T, A187V, F221delinsLD, I473V, Q303*, S309L, S472C, S4P, Y322fs, D179N, D233N, D434E, E228_E229insD, E251Q, F221fs, F404L, F443L, G402R, H38D, H424Y, H464Y, I246V, K269R, L412F, N291T, P96fs, R60K, S105N, S15L, S211F, S333N, S73N, S9P, V163L, W209*, Y334C, Y58H
caspofungin	766	C3_06450W_A	GLG2	FALSE	4624	28	78	2	-0.0932388	0.28357	0.937416	0.742303	Does not meet exploratory threshold							I118N, S42L, E297fs, E298fs, S340F, V40D, E57K, R357*, R115*, D245N, E158K, E52_I66dup, F219S, G173R, G29S, I360T, L45S, L91S, N125D, N192Y, P188A, P188L, Q126*, Q71*, Q94*, R115Q, T152A, V255I
caspofungin	766	C5_05290C_A	MRP2	FALSE	4625	8	21	0	0.124761	0.379962	1.09033	0.742645	Does not meet exploratory threshold							Y43F, A52T, T96I, A40T, A58T, D76N, E35K, V87I
caspofungin	766	CR_09070C_A	CR_09070C_A	FALSE	4626	20	51	19	0.0726916	0.221526	1.05168	0.742805	Does not meet exploratory threshold							L349W, N111_G112insK, N111dup, A38V, G280E, G9D, R208H, V110_N111insY, F194L, F291L, N78S, P159S, S324L, T177A, V110_N111insD, V110_N111insH, V131I, W351C, Y198F
caspofungin	766	C1_08070W_A	CDR4	FALSE	4627	110	221	2	0.0540514	0.164779	1.03818	0.742895	Does not meet exploratory threshold							D1150N, A1160T, G790D, A489G, T1236I, V863I, P1399S, H1299Y, V1003I, T463I, P1147S, T550A, V1439fs, D1149E, D828N, E1131K, R233*, T1180I, G1302D, K1489E, Q428H, V775M, V78A, A341V, D82E, N1481K, P168H, Q1263H, Q143*, R849K, S1134L, A1050T, A108V, A1261T, A1346V, A362V, A391V, A663T, A669T, D372Y, E235K, E753A, E972K, F1482L, F157S, F246L, F605L, F629L, F776L, G1075R, G1417D, G270V, G650D, G650R, G685S, G742D, G985C, G999D, K1005N, K447E, L1351F, L1351fs, L1486F, L321F, L865F, M1434T, M401I, M528I, M642V, M754I, M838I, P121S, P1358L, P1411L, P225S, P679S, P681L, P681Q, P94S, P952L, Q248*, Q452*, Q60*, R1249Q, R191K, R273K, R481C, R59I, R803C, R940T, R969Q, S1017P, S1317L, S18N, S367*, S70N, S896F, S96L, T1353I, T169I, T550I, T900N, V1169I, V1352A, V237L, V326I, V361L, V598I, W329*, Y371*
caspofungin	766	C2_05320W_A	CDC7	FALSE	4628	59	113	49	0.0618124	0.188703	1.04378	0.743242	Does not meet exploratory threshold							T642I, E532K, S607F, K589Q, T104I, V151L, A128T, T194M, T382del, D172V, D480N, P167S, R211K, S388fs, S389fs, T381_T382del, A460V, A483V, A500S, D47N, D651E, E140K, E140Q, E154K, E92K, F106S, G334R, G464D, G492V, H317Y, K471R, K56E, L125S, L625I, M530I, N256S, N383S, P30S, P421S, P512S, P561S, R258Q, R429K, S389F, S76G, T104A, T186I, T323K, T365I, T372_T376del, T374fs, T375fs, T378_T379insI, T378dup, T644I, T77I, V444I, Y88*
caspofungin	766	C2_09340W_A	C2_09340W_A	FALSE	4629	8	59	0	-0.145142	0.443242	0.90429	0.743323	Does not meet exploratory threshold							G89E, L10_S11delinsF, G109R, D93G, H47Y, I112K, I4T, K56E
caspofungin	766	C4_00750C_A	C4_00750C_A	FALSE	4630	19	32	4	-0.104604	0.319792	0.93006	0.743592	Does not meet exploratory threshold							K26E, P10L, N64S, V153delinsEF, L99F, D76N, E151_E152dup, T41A, A164T, A85T, D94H, E34G, L115F, M72I, N148_E149insK, N39I, R65T, V153delinsEI, V153delinsEL
caspofungin	766	C7_01410C_A	NBP2	FALSE	4631	56	305	23	0.0467958	0.143222	1.03297	0.743868	Does not meet exploratory threshold							E263_E271del, E265V, D114_I115insN, D112dup, E267_E273del, E269_E271del, L186F, E266_E273del, E266A, P77L, P229L, E270A, D113N, H74_H75dup, D112_D113insNDND, K10E, S216G, E289K, D134N, H72_H75dup, T321I, E270V, G286R, T43S, E261V, H210Y, S89L, T313_I319del, T315I, D107delinsADN, D110_D112dup, D112_D113insNDNDND, D220V, E262D, E263*, E263D, E265A, E265_E273del, E266G, E266V, E268_E273del, E277K, H235Y, H23R, H70_H75del, I312T, K192_K197del, N100K, N66S, P21S, P77H, Q278fs, S61L, T318A, W161S
caspofungin	766	C1_02500W_A	C1_02500W_A	FALSE	4632	13	34	10	-0.10707	0.327736	0.928472	0.743898	Does not meet exploratory threshold							Y207fs, S19F, Q51*, Q42*, N73S, T11N, L12fs, S23L, T20I, A136T, A62V, G45D, V54I
caspofungin	766	CR_05740C_A	PTC4	FALSE	4633	23	84	1	0.084747	0.25985	1.0605	0.74432	Does not meet exploratory threshold							D94N, V140I, G61S, L97F, A86V, R210K, Y19H, A69T, D15N, D198N, D240N, D277E, D277N, G261R, I133M, I149V, I226T, I315V, N178T, Q247fs, R171K, S116T, T325I
caspofungin	766	C6_03180C_A	C6_03180C_A	FALSE	4634	95	243	47	-0.0574148	0.176146	0.960985	0.744462	Does not meet exploratory threshold							I886M, A764T, P925S, D855G, D660H, V666A, G846D, E870_E871dup, V63L, E792G, G966S, D157V, I32T, S25N, T902_A904del, R845H, V841F, R318*, G714S, G939S, S215L, T902A, A828T, N850K, R856K, D691N, I617M, N745_G746delinsR, P742H, S609L, T866fs, A898V, E744D, G746R, G746delinsEDR, G945S, I487T, N745fs, S201L, S244P, S834Y, T830I, A10T, A255V, A637T, D872delinsEA, E442K, E469K, E741D, E744fs, E863fs, E867_E868insKE, E869_E871dup, E950K, G153E, G573E, G581A, G581D, G746_N747ins*, G825D, H216P, H490Y, H676N, I32fs, I351T, I678V, L433F, N859S, N969T, P4R, P559H, P7L, R231P, R329K, S296W, S38F, S436F, S682L, S723Y, S743R, S832F, T117I, T173I, T30del, T30fs, T748fs, T864fs, T902M, V52A, V771F, V821M, V841A
caspofungin	766	C3_07870W_A	C3_07870W_A	FALSE	4635	8	54	0	-0.136947	0.420246	0.909441	0.74452	Does not meet exploratory threshold							E91K, Y87*, E95K, W18R, K23E, R74C, V13I, V82I
caspofungin	766	C5_02840C_A	HSL1	FALSE	4636	124	253	53	-0.0518708	0.159332	0.964685	0.744763	Does not meet exploratory threshold							P865T, L802S, E1110K, D1142_E1143del, I508T, R1461K, S1058C, G1236S, H1231R, S491N, A1188T, E1146D, M914I, A661T, D1147fs, D778E, E1144fs, E1141_D1148del, D1072N, P928S, Q507*, S734C, S881N, A1289T, A749T, A768T, A780T, D1152N, G77D, M730T, N1215S, P275S, P616_P617del, R724S, S418N, S787F, W145*, A1160P, A1188V, A1289V, A178T, A218V, A248V, A323V, A442V, A472V, A534T, A665T, A731T, A919V, C236Y, D1218E, D143Y, D165G, D258N, D831N, D889A, E1143G, E126G, E146D, E544K, E766A, E917G, E999K, F720L, G1303R, G1313E, G188S, G254E, G263D, G263S, G272D, G547S, G68S, G718R, G74D, G77S, H327Q, I1399T, K1453delinsISE, K148E, L1264P, L155*, L409*, N475T, N532S, P328L, P615L, P622L, P622S, P64L, P732A, P741L, P865S, Q1126E, Q1319R, Q565*, R1155K, R1208*, R1372Q, R318C, R41H, R56K, R725C, R808P, S1026N, S1287_A1288insRIS*A, S1287delinsYLIT, S1386P, S300N, S412*, S430L, S722N, S790F, S864L, T728I, V288A, V288G, V476I, V536A, V872I, W260*, W635*
caspofungin	766	C6_00640C_A	C6_00640C_A	FALSE	4637	21	99	0	0.0783392	0.2408	1.0558	0.744932	Does not meet exploratory threshold							V310A, V203I, V94L, V94A, E130G, P328T, S195F, R215K, T131A, A167T, A3T, G143R, G78V, H60Y, K230N, L280V, M88I, S319P, V115M, V305A, Y309fs
caspofungin	766	CR_01220W_A	CR_01220W_A	FALSE	4638	27	39	0	-0.0957838	0.294506	0.935764	0.745002	Does not meet exploratory threshold							V438A, C423Y, G324S, V352I, A168T, T155fs, V146delinsGFFI*CS*LF, V246M, A206S, A206V, A429V, E294G, E296K, F265I, F329L, I81M, L228W, L266F, L311V, L92S, N508fs, P515L, Q52K, S208L, S30F, T155A, T4I
caspofungin	766	C1_00170W_A	LEU4	FALSE	4639	31	56	18	0.0771864	0.237638	1.05496	0.745327	Does not meet exploratory threshold							T105A, K489R, D168Y, E475K, S570A, N569K, S400T, S536L, S56F, A276S, A286V, A377T, A563V, E191D, F451I, G316A, G389D, G485D, G494S, G551A, L423S, M187I, P233S, P32L, P73S, Q315*, S93L, V116A, V306I, W220R, W376*
caspofungin	766	C1_04460C_A	C1_04460C_A	FALSE	4640	17	53	0	0.096481	0.297226	1.06916	0.745481	Does not meet exploratory threshold							V249I, E26D, G15D, H192N, A189V, L29I, A115V, A98V, C242R, G105S, G169D, K144Q, K88T, P107S, Q187*, V195I, V90A
caspofungin	766	C7_02840C_A	ERG5	FALSE	4641	19	27	0	-0.102202	0.314896	0.93161	0.745514	Does not meet exploratory threshold							I334V, E268K, R351H, A336D, D250N, D442N, E20A, F304L, F63C, I247L, I37T, K445R, L194S, P116L, P133R, Q50*, R511K, T4I, V166I
caspofungin	766	C2_03570C_A	C2_03570C_A	FALSE	4642	31	153	6	-0.0649826	0.200392	0.955957	0.745729	Does not meet exploratory threshold							E167D, A38T, S136L, A232T, P5Q, D165N, H70N, A104S, K27fs, P148S, D166dup, E167delinsDG, R235K, A204V, A77T, E154V, E156K, E164_D165insN, E167delinsDA, F155L, G56S, I41M, K55*, L152F, L228*, N102D, N4S, P146S, P64L, S128F, T52I
caspofungin	766	C3_05940C_A	C3_05940C_A	FALSE	4643	12	22	0	0.122589	0.37817	1.08869	0.745814	Does not meet exploratory threshold							N166K, M77V, P131S, S3L, A96T, E25D, G112S, K147R, L72V, M1?, R123S, T80A
caspofungin	766	C2_09520C_A	CCT2	FALSE	4644	36	52	0	-0.086947	0.26827	0.941513	0.74586	Does not meet exploratory threshold							E324K, A229V, A157V, E341G, K137N, K251R, A15T, A15V, A301V, A380V, A414T, A432V, A448T, A52T, A55V, D416N, D523N, E422K, G221D, I290T, I306R, K425R, N421K, P146S, P146T, P294S, P69L, R19C, S50N, T160N, T227N, T36S, T469I, V326M, V359I, Y293*
caspofungin	766	C6_03150C_A	C6_03150C_A	FALSE	4645	59	130	55	0.0705412	0.217832	1.05011	0.746065	Does not meet exploratory threshold							L10H, A121T, A121S, R68S, S119N, L159F, A121V, A104T, M293I, W294G, T233S, G373_G374insA, E36K, D183N, S208L, A104S, A144T, A144V, A162T, D234N, G372S, P137A, P88S, Q285R, R192C, R9K, G186R, G374delinsAC, G375D, I112V, K150E, A147P, A160T, A160V, A20fs, D184N, E343D, G186E, G217S, G229R, H17R, K299E, K299fs, L12P, L73S, M190I, N22D, N282S, P271S, Q29R, Q317H, Q325*, R188K, S199L, S303W, T233fs, V18I, Y148C
caspofungin	766	CR_10770W_A	CR_10770W_A	FALSE	4646	17	42	0	-0.118659	0.366646	0.921043	0.746215	Does not meet exploratory threshold							M247I, G9E, V508I, E72K, F157L, F181L, G65E, H143Q, H69P, K473Q, N302K, S208R, W158C, W246*, W386*, W63*, Y75H
caspofungin	766	C5_01120W_A	C5_01120W_A	FALSE	4647	63	200	308	0.0538314	0.166399	1.03802	0.746311	Does not meet exploratory threshold							A84T, E167K, R85K, F88L, H140Y, V141D, F62fs, P148S, M8I, F43fs, K166M, L14F, Y3C, S51R, F61fs, Q103*, L162S, Q163*, K35fs, F168I, I6V, K26fs, K34fs, P7S, T4I, Y3N, *57Kext*?, C63fs, K26M, N113D, F117S, G55V, K23Q, P83del, R85fs, S165L, *57Eext*?, C63F, F107S, K23_K24insH, K33fs, L66F, L66R, P22fs, Q163K, R27K, R65C, V146I, W19S, Y39S
caspofungin	766	CR_07150W_A	GLK1	FALSE	4648	58	145	13	0.0556736	0.172388	1.03934	0.746729	Does not meet exploratory threshold							E278K, A136V, K315N, S246F, G232R, M52L, D413Y, G63V, I386V, L345F, R333S, S111C, S240L, F169fs, G168fs, G250_K251insDN, G316R, G360S, I171N, I386T, I442N, P61L, S282F, A133T, A325T, A342V, A391V, A469V, A472V, C227R, D170Y, D413E, E321*, E41G, E8K, F300I, F32L, G254V, G67E, H290Y, H332N, H392D, I163S, I334fs, K27N, L245V, L305W, L317W, R333*, R333fs, R376H, T231I, V122I, V424L, V463I, V57I, W338*, Y289C
caspofungin	766	C3_05460W_A	C3_05460W_A	FALSE	4649	64	229	94	0.0574938	0.178146	1.04066	0.746897	Does not meet exploratory threshold							S590F, D648N, D89Y, N157_T158insNNNNNNN, N157_T158insNNNNNNNN, N60_N64dup, N154_N157dup, N156_N157dup, Q721_Q726dup, N63_N64del, N63_N64dup, N62_N64dup, P68H, T71A, Q722_Q726dup, R620C, Y367F, D159N, L105S, M79V, N157_T158insNNNNNNNNN, N157_T158insT, T158N, T69I, A2V, A671V, A685T, E280K, G296R, K388N, S203L, V746A, A699S, D86E, E638D, F322S, G147S, G162D, G162S, G202D, G263_E265del, G294S, G484R, G570D, G696D, I134S, I459T, K395R, L496S, N150_H151insDNN, N64fs, P231L, Q632E, Q726_T727insQQQQQQQQQQ, R620H, S206N, S65N, T158del, T160N, T161N, T71N, Y753H, Y756C
caspofungin	766	C1_02730W_A	C1_02730W_A	FALSE	4650	24	117	0	-0.0874304	0.270956	0.941198	0.746942	Does not meet exploratory threshold							N234K, S141L, V272I, T156A, P39L, A283T, L284F, S6P, D146G, G118S, R164C, A188V, D185N, D43Y, E274K, E35K, F235L, H133N, M26I, N155D, N155T, S276L, T82I, V41L
caspofungin	766	C1_12210W_A	TRP3	FALSE	4651	32	107	3	0.0794888	0.246424	1.05664	0.747021	Does not meet exploratory threshold							T425S, V101I, A460V, L268S, G226R, E228K, G318_C319insIIPNFKEY*YNSCNNVSSFNI, L275F, M168fs, N16S, A265T, A308T, C518R, D18N, G476E, I269V, K220N, L194F, L496S, N270I, P151S, Q310H, R355S, S147F, S252P, S419F, S62F, S6A, T316I, V153E, V180I, V39I
caspofungin	766	C1_06740C_A	NOP6	FALSE	4652	17	56	0	-0.120287	0.373718	0.920004	0.747553	Does not meet exploratory threshold							I143V, A26V, D124V, P190T, A162T, A205V, F80S, G74C, G75E, I116V, K35R, L54P, Q126*, Q43S, Q51*, R36G, S2L
caspofungin	766	C4_05260W_A	C4_05260W_A	FALSE	4653	23	91	0	0.0661584	0.205564	1.04693	0.747576	Does not meet exploratory threshold							K284Q, S111F, V88I, A206V, Y82D, E320K, M36I, P174S, R9C, D59N, G2E, L116F, A269T, D76N, E109V, E16K, G205R, I229T, P114T, Q98K, S294N, T155I, T69I
caspofungin	766	CR_10640W_A	CR_10640W_A	FALSE	4654	16	19	0	-0.117017	0.3637	0.922092	0.74765	Does not meet exploratory threshold							E467D, P11S, C352*, D95E, I282L, L193F, L43F, M269I, M90I, Q177K, R319L, S317fs, S460N, S469L, T6I, V371I
caspofungin	766	C2_00090W_A	C2_00090W_A	FALSE	4655	18	84	0	-0.0901846	0.280494	0.939403	0.747816	Does not meet exploratory threshold							P39Q, A45S, D48N, A25E, R46*, V134M, V90I, E145K, E156K, K137T, A201G, A49V, N152Y, P77S, R17K, T175I, T191A, V166A
caspofungin	766	C1_00510W_A	C1_00510W_A	FALSE	4656	26	60	0	-0.0849266	0.264154	0.942833	0.747829	Does not meet exploratory threshold							P287S, Q60*, S244T, H103Y, G268S, L180F, Q193E, S174L, A232T, A5D, A73S, E36K, E84K, F6S, G177E, G271D, H93R, N200S, R4Q, S156L, S21P, S237L, S25N, S71F, T30I, V7M
caspofungin	766	C1_02970W_A	C1_02970W_A	FALSE	4657	31	86	0	-0.0868434	0.270174	0.941581	0.747882	Does not meet exploratory threshold							M182I, G106V, M165K, F12I, V175I, C164Y, I286V, P142S, V136F, A231V, A400P, D128Y, D402E, G262E, G323S, H199Y, H378Q, K160E, K417I, L185F, L44*, P178S, P4S, Q112*, R385I, S170L, S325P, S387L, V390I, Y216*, Y53H
caspofungin	766	CR_03160W_A	CR_03160W_A	FALSE	4658	17	54	0	0.106005	0.329836	1.07624	0.747917	Does not meet exploratory threshold							Q175H, A113T, N23S, E15G, C36R, E134K, F122L, I162V, I246F, K167E, M145I, P124S, Q253H, S53*, S56L, T195I, Y190H
caspofungin	766	C2_00650W_A	C2_00650W_A	FALSE	4659	73	101	23	-0.0630194	0.196131	0.957259	0.747973	Does not meet exploratory threshold							T1074I, K489Q, T1065S, V767M, I713V, P373A, L882S, M198V, R1020K, S244L, T536I, V800M, *1157fs, A1018V, A357T, A372V, A380V, A52T, A748V, A773V, A796V, A89V, A909V, D105E, D1145N, D132G, D412N, D682N, E106Q, F1083S, F857S, G1069D, G467R, G504C, G74E, G74R, G772D, G785D, G795R, G952R, H920Y, I1033T, I103K, I1154M, I154T, I211T, K1112M, L1152S, L128S, M605T, M843L, N545I, N754K, P685L, P852S, Q617*, R141Q, R600G, R739K, R995P, R995Q, S1058N, S1093A, S142N, S19Y, S304L, S610N, S878L, T255I, V775I, V894A, W954*, Y953H
caspofungin	766	C3_06220C_A	OAC1	FALSE	4660	25	71	0	-0.0915566	0.285196	0.93851	0.748188	Does not meet exploratory threshold							A13V, S261F, P275A, L81F, V80A, A188T, A18V, A265V, A303T, D77N, E96K, G211D, G211S, G229S, G268D, G293D, H138Y, H324Y, I263V, M170fs, Q112S, Q317R, S254L, S262F, V279A
caspofungin	766	C2_07080C_A	C2_07080C_A	FALSE	4661	10	64	7	-0.0808356	0.251908	0.94551	0.748292	Does not meet exploratory threshold							S145L, N147T, D12G, E55*, G146E, G40E, L60I, P5L, R56G
caspofungin	766	C3_07750W_A	UTP9	FALSE	4662	36	121	0	-0.0672542	0.209728	0.954453	0.748458	Does not meet exploratory threshold							S142W, I238L, V127I, G287C, V75I, E335V, D101N, E386K, M285L, D316N, I444T, A221V, V171I, A135V, A318D, A362T, D217N, D431Y, E275K, E87G, G18S, G373S, G63D, I118M, K102E, K289R, L178F, L211S, L41F, P279S, S117N, S272L, S51L, T12P, T288I, V184M
caspofungin	766	C4_06840W_A	C4_06840W_A	FALSE	4663	20	78	0	0.101184	0.315644	1.07265	0.748542	Does not meet exploratory threshold							K255N, A185T, S228L, T47S, G87A, T204A, A153T, E144D, F113L, L68F, R109W, S223M, A88V, E77K, G59E, H206L, L203W, M167T, M79T, S172L
caspofungin	766	C1_06650W_A	NAA20	FALSE	4664	22	56	0	0.0932746	0.291084	1.06679	0.748636	Does not meet exploratory threshold							I143M, I143V, Q53K, G120E, A60T, C94Y, Q41*, E125G, G52D, G56E, L89S, L93V, N51Y, P17L, Q102K, S55N, S81L, T24M, V135I, V18I, V47L, W71*
caspofungin	766	C3_01620W_A	C3_01620W_A	FALSE	4665	17	89	1	-0.0924362	0.288596	0.937938	0.748743	Does not meet exploratory threshold							I84S, S85F, I51M, D22E, L40F, E121Q, H145Y, P113S, A170T, K94R, *187Qext*?, A86T, L98F, N52K, Q19H, R55K, V79M
caspofungin	766	C1_02570C_A	PUT4	FALSE	4666	35	121	0	0.0827224	0.25827	1.05901	0.748745	Does not meet exploratory threshold							Q212R, K512T, H514Y, S419F, V325F, D257N, S16F, I380V, I421V, V471A, G353E, A97G, A260T, A263V, A342V, A558T, A558V, D28H, D303N, D560N, K375R, N27D, N410S, P106L, P211S, P497L, Q212*, R431K, R48G, S189L, T144M, V333I, W478*, Y365C, Y449F
caspofungin	766	C7_04000W_A	C7_04000W_A	FALSE	4667	44	181	0	0.0669284	0.208978	1.04748	0.748766	Does not meet exploratory threshold							L116F, T521M, E408K, M45I, V421I, S38L, A291V, Q466K, D512N, A324S, N255K, S106L, E175K, S165F, S171Y, Y101F, E122Q, E138Q, E300K, F90S, G16E, L119Q, M257L, N135H, P353S, P5L, Q492R, R340K, R34S, R513G, R78H, R85*, S232F, S259C, S267N, S298N, S2P, T211I, T227I, T472I, V329M, V539I, W178*, Y70H
caspofungin	766	C1_08470W_A	C1_08470W_A	FALSE	4668	7	9	0	0.178222	0.557022	1.13149	0.749002	Does not meet exploratory threshold							E130K, A103V, M133I, P34S, S97N, T72I, T72N
caspofungin	766	C2_03380W_A	PAN1	FALSE	4669	130	355	7	0.0434356	0.135756	1.03057	0.749004	Does not meet exploratory threshold							P1315L, P1320S, S409L, S377F, V969F, V491I, G361_Q362dup, G400S, T343_R368del, D1006N, P1347_P1348dup, E870K, P963S, G271S, E1031dup, N15I, A1087P, E670K, G73R, G381S, G63_G64dup, L1257W, L743S, R1047M, R300M, V384A, W164L, V1121A, A181V, D1028_D1029del, P1324S, Q362_Q363insG, S1232L, S748L, A1213T, E741K, E891K, R192G, A1290T, A998T, D1260N, G291R, G359C, K1240N, P1347_P1348del, P763L, Q358H, R890Q, T1019I, A279V, E1031_Y1032insD, G11D, P1141L, Q1358R, R701C, A120V, A1333V, A1350V, A787T, D1028E, D753N, D846V, E1030_E1031ins*, E1031_Y1032insK, E1031_Y1032insN, E1275D, E670A, E850G, G1375D, G274E, G344S, G478D, G56E, G695D, G827S, I215V, K1172E, K956I, K970T, K985T, L1257F, L338S, L705S, L719S, L742F, M67V, M67fs, M831I, N1102T, N1117fs, N1259S, N445I, N494K, N598K, P1141S, P1298S, P1305_P1325del, P1339L, P201A, P347L, P385A, P432L, P986S, Q1040*, Q264*, Q486*, R114S, R1186C, R595*, R610C, R718S, S1017fs, S1153L, S1337L, S425F, S506N, S572L, S589F, S620L, S721Y, S959N, T1007I, V1118M, V1118fs, V625M, V991G, W483*, W483R, Y87C
caspofungin	766	CR_02910W_A	ATG13	FALSE	4670	66	154	75	-0.0601462	0.188141	0.959167	0.749206	Does not meet exploratory threshold							P309S, Q568H, L100S, A555E, H246Y, N389I, A46T, P314S, M164I, P19A, H592Y, V674I, N720H, Q572_Q573del, V323I, Y596_S597del, T158A, T43I, H13R, M677I, N200K, R358K, A555G, A555fs, D422A, D484G, D4A, D739N, E68K, E723K, F616Y, G496S, G712S, H561Y, H647N, I417S, K738R, L178F, M1?, N720fs, P104L, P314L, P330S, P681S, Q174K, Q313R, Q453*, Q726*, R437C, R437H, R690L, R710C, R719fs, S171R, S216N, S274L, S291F, S301N, S588F, S675N, S754N, T285M, T307A, T401M, V332S, Y596delinsSD
caspofungin	766	C5_03050C_A	PGA58	FALSE	4671	165	335	282	-0.0486332	0.152238	0.966852	0.749382	Does not meet exploratory threshold							A111_P112insSAPEQPASPATPEQPAAPATPATPTAPEPSA, A155_E168del, E149_T151delinsA, P95_T103del, P95fs, T144_A148del, A93fs, A160_P161insPPAPEQPESVPAPAPSAP, A160dup, A158_P161del, P64_P83del, A163_E168del, P98_A99insEPSAPAPEQPEQPATP, P156_S157del, T94_A99del, A126fs, P130_A131insS, E84_P114del, A133_P134del, E87A, A102_T103insAPATPA, P175_A188del, A80fs, P112S, P98_A99insEPSAPAPEQPEQP, A131dup, A190_P191del, A97T, A99fs, A177_P178insP, A190V, A122_P123insS, A129_P130insPTPEQPAS, K146_E147del, P161L, P161S, A113_P114insLEQPASPATPEQPAAPATPATPAAPEPSAPT, A163S, E149fs, P98_A99insEPSAPAPEQPASPATPEQPAAP, T151fs, A190del, A55V, E181_P189delinsA, P132_A133insEQPASPAAPAPAPSAP, P134_A179del, S186A, S79fs, A131S, A97_A102del, E165fs, E168A, P107L, P127fs, P161_P162insL, P161_P162insSAPAL, P162fs, P45S, Q116P, Q166fs, S119A, T103_P104insPAT, A111_P112insSAPEQPASPATPEQPAAPATPATPAAPEPSA, A113_P114insT, A121V, A121delinsEPS, A124T, A124_P125insTPATPAA, A124fs, A131V, A142fs, A155E, A155S, A155fs, A160fs, A163fs, A170T, A172V, A177_P178insPAPAPSAP, A177fs, A190D, A190fs, A19V, A202D, A58V, A77D, A80_S128del, A96_A97insTPAAPEPSAPAPEQPASPATPEQPA, A96delinsVAPEPS, A99_T100insPEQPEQPA, E108_P109insQ, E115fs, E149A, E149del, E165_S169delinsA, E168D, E168del, E168fs, E181fs, E184_S185delinsA, E184del, E199K, G210S, M1?, P101_T103del, P109Q, P117fs, P127L, P127_A153del, P134dup, P143fs, P152fs, P154R, P156A, P156Q, P156S, P159fs, P161_A163del, P161_P162del, P161fs, P164_E165insTTK, P167fs, P173_P187del, P173fs, P178fs, P191_S196del, P39S, P64_P66del, P76L, P83dup, P92_A97del, P98_A99insEPSAPAPEQPEQPATPATPAAPESSAPAPEQPASPATPEQPAAP, Q182fs, Q88P, Q88_P89insPEQPATPATPAAPEPSAPAPEQPAQ, S110A, S157_A158del, S169_A170insPA, S176fs, S186F, S203F, S213N, T100_A105del, T100_P101insPEQPAAPAI, T103fs, T144A, T144_K146del, T145P, T91_P92insPATPAAPEPSAPAPEQPEQPAT, V197A, V197del
caspofungin	766	C4_04650W_A	C4_04650W_A	FALSE	4672	11	39	0	-0.139303	0.436634	0.907958	0.749698	Does not meet exploratory threshold							Q190H, D76N, E56K, S55F, Q185H, A19T, E140Q, L218F, Q75E, R102G, T210I
caspofungin	766	C3_06780C_A	SLF1	FALSE	4673	39	127	7	-0.074528	0.23364	0.949653	0.749736	Does not meet exploratory threshold							P212Q, S292del, A123V, T225A, P286L, S299P, P70S, P97Q, W175*, E142K, W392*, E307K, P249L, L345S, S338N, D100N, D214Y, E49D, E78K, F246L, F86L, G102S, G102V, I396T, L328I, M84I, P107S, R146S, R329K, S232P, S262F, S263L, S273L, S2P, T193A, T3M, V363I, W18*
caspofungin	766	C1_05910W_A	SIP5	FALSE	4674	65	169	107	0.0683006	0.21412	1.04848	0.74974	Does not meet exploratory threshold							A370_A375del, D223G, L230S, S448N, G476V, N479T, A157V, D413N, N283I, T368I, T368_A369del, A343T, D207N, H66R, N350T, N449_S450del, D307N, I405L, I49T, P225A, S478P, V50I, A192V, A375T, A375_T376dup, N451K, N452del, P377A, P378T, S364F, A369P, A370T, A371T, A373_P378del, A375V, A398T, A421P, D444E, G105S, G455_N456insNV, G459_N460insSNN, G470A, H84Y, I318N, K211I, N124H, N365Y, N388T, N451delinsKNG, N454S, N456_N457del, P260L, P334A, P412L, R227G, R495K, S13P, S366delinsLA, S450_N452del, S63P, S65L, T406A, T406I, V404I, Y113C
caspofungin	766	C7_04210C_A	C7_04210C_A	FALSE	4675	29	111	0	-0.0783044	0.245852	0.94717	0.750104	Does not meet exploratory threshold							N169S, A336G, V174L, M61K, M247I, D365E, G222S, P232L, S252L, V143I, A315T, A329V, A353V, C201Y, D330N, F171L, G100D, G301S, G3S, H357Y, I10T, P32L, Q154K, Q178K, S252P, V26A, V278I, V308I, W344S
caspofungin	766	C2_08350C_A	C2_08350C_A	FALSE	4676	44	134	2	0.077493	0.243428	1.05518	0.750226	Does not meet exploratory threshold							F11I, A58E, E88D, T7I, T49A, A39T, G162R, M155L, S157fs, T160_G162delinsR, E87G, F164fs, K168I, K168fs, L173V, N169fs, Q153*, T149I, T167fs, T174I, T175S, E84K, A131E, A5T, D15N, G27S, P93T, D70V, E163G, E163_F164insGGGE, H165Y, H92N, K68N, L41V, M40I, N103D, N103fs, N31T, P166S, P93L, S28P, T105A, V36D
caspofungin	766	CR_05480W_A	CR_05480W_A	FALSE	4677	13	48	0	-0.120832	0.379804	0.919657	0.750376	Does not meet exploratory threshold							D278N, N103S, S249G, K241R, P237S, R94K, T110I, I213V, K241I, P188Q, P77T, R57H, V33I
caspofungin	766	C3_02680C_A	SLD1	FALSE	4678	39	142	34	-0.0708934	0.223036	0.952048	0.750594	Does not meet exploratory threshold							V407I, I157V, S162L, V279I, V32I, D222E, R522fs, F520L, N88S, V166I, C539G, D2V, D374fs, T494K, V356I, A20V, A563T, A99P, C409Y, C500F, C569F, D222Y, G158E, G288C, G395R, I336L, K375E, L335S, M283I, N450S, P217S, P92Q, Q415*, R195K, R253K, S126R, S13L, S484N, Y434D
caspofungin	766	C1_08040W_A	C1_08040W_A	FALSE	4679	5	41	0	0.153909	0.484668	1.11258	0.750822	Does not meet exploratory threshold							P3S, S49L, S57L, P14L, Q66*
caspofungin	766	C3_01140W_A	C3_01140W_A	FALSE	4680	66	285	235	0.04749	0.14978	1.03347	0.751195	Does not meet exploratory threshold							N232fs, K237dup, T213P, K235fs, G163D, E151_E152insKK, K236T, E150_E151insK, N233_N234dup, N233K, E152_K153insEKKKKE, K237T, K235N, L238fs, E150_E152del, E152_K153insEKK, K236N, N229_N234dup, N234dup, N231fs, N230_N234dup, D121Y, E151_E152insK, E152delinsGKK, E152fs, E158_S159insKKE, I119fs, K153_K154insKKKEK, K236fs, N228_N234dup, P63L, S20T, A214T, D144E, E150_K155del, E151_E152del, E151_K154del, E151fs, E152delinsVKK, E152dup, E77D, F45L, K153fs, K154fs, M2I, N146T, N146fs, N233fs, N234fs, N34D, S124N, S160fs, S161R, S162fs, S193L, T143_D144insN
caspofungin	766	C1_04580C_A	C1_04580C_A	FALSE	4681	28	122	1	0.078809	0.248692	1.05615	0.751324	Does not meet exploratory threshold							D248N, D260N, E65K, D129G, G249R, T96A, C67Y, H271R, G243E, E192K, F125L, H27Y, L256*, A59V, E189V, V240I, A121T, A62G, A62S, D127E, F130L, I238V, K193R, N103S, S232P, S232Y, T120A, T229I
caspofungin	766	C2_00410C_A	C2_00410C_A	FALSE	4682	75	125	94	0.0554038	0.174976	1.03915	0.751519	Does not meet exploratory threshold							V726I, L660S, E934D, E332D, A1236V, R7K, P982L, S880N, D172G, D205G, D266N, E268D, G756D, H1213Y, H490Y, L1163F, P44S, S301F, D339N, D340del, F8S, G1240D, N487S, R200G, T230I, V819A, V843I, A156D, A511V, A663T, A738T, D1245H, D339_D340del, D532N, D561E, D728N, E330V, E517K, E557K, E755G, E996A, G180S, G322D, G769R, G856S, H1050Y, I374T, K1218R, K1250E, K249E, K354N, L1048F, M1096I, M375I, N222K, P1217L, P62S, P792L, P794S, R1009G, R1009fs, R823C, R886C, T544K, T544M, V1135M, V1182I, V400I, V508S, V593A, V63I, V729S, V893L, Y1006N, Y867H
caspofungin	766	C1_09030C_A	COX5	FALSE	4683	13	51	1	-0.121582	0.384138	0.919179	0.751619	Does not meet exploratory threshold							F125L, L23F, I22T, A16T, A10V, A43S, I112S, I22S, N139S, R24K, S27N, T113A, V29F
caspofungin	766	C3_07860C_A	MRR2	FALSE	4684	59	125	2	-0.0660818	0.208808	0.955229	0.751646	Does not meet exploratory threshold							A311V, D404N, E439K, H246N, H358N, A28T, D422E, Q310S, V238S, A257V, H31Y, E467K, N22K, E665K, S626F, E622K, F198L, Q24K, R15Q, R23*, S143L, T303I, A13V, A140S, A207T, A347V, A394T, A406V, C14Y, D213N, D259N, D630E, G279A, I248M, I413T, I552L, K398E, K436N, L106S, L181F, L211F, L372F, L492F, P252S, P392S, Q642R, Q80H, R519G, S250L, S256P, S29L, S42T, T233I, T307I, T327N, T40I, T58I, V41I, Y274H
caspofungin	766	C2_03370W_A	THI20	FALSE	4685	36	67	0	0.0897544	0.284058	1.06419	0.752024	Does not meet exploratory threshold							T291A, A229V, T289A, Y367H, A406S, E87K, A249V, E443K, T407I, C433Y, H337Y, I261T, L437H, A147V, A149T, A23E, A244V, A431T, A485T, A90T, D416E, D540H, G28R, G372R, G426D, L106S, L321F, L84F, N236Y, N236fs, N346S, P200L, S121*, S245L, S314P, V464I
caspofungin	766	C6_02300C_A	C6_02300C_A	FALSE	4686	18	47	17	0.074316	0.235202	1.05286	0.752027	Does not meet exploratory threshold							Q100dup, E72K, Q90_Q91insS, Q91fs, G36R, H64R, H97_Q98insK, L17V, P68S, Q98fs, E32K, H112R, H112Y, H97_Q98ins*, P52H, Q100_S101insQQQQ, Q100_S101insQQQQQ, R82P
caspofungin	766	C3_05620W_A	ATO5	FALSE	4687	28	85	0	0.087725	0.277698	1.06269	0.752077	Does not meet exploratory threshold							S17I, S279A, V256G, E37K, F92V, S266L, T250I, V104I, A162V, A248T, A54E, A5S, E50fs, F149L, G113R, G232R, G57C, G90R, H49fs, I210M, K272R, L188S, M1?, S274P, T186I, V224F, Y254C, Y47H
caspofungin	766	C3_03800W_A	PTR22	FALSE	4688	15	17	0	0.13116	0.415446	1.09517	0.752223	Does not meet exploratory threshold							S169N, W300*, P165S, E24K, G473S, I67V, P396L, P570S, S321Y, S380N, S574F, T335I, V287I, Y125*, Y32*
caspofungin	766	C4_02160C_A	C4_02160C_A	FALSE	4689	46	102	0	-0.0664968	0.210754	0.954954	0.752368	Does not meet exploratory threshold							E248K, F14L, N28K, L596P, R539K, P633L, I51F, A549T, L622S, D434Y, E508K, G212S, S417P, S651L, V62M, A540T, E292K, M602I, Q96*, V399I, V617I, D275N, E320K, G588E, G601E, H107Y, I229N, I532S, I657L, K17E, K469T, L383W, L416F, P145S, P341S, P409L, R113Q, R325C, R531Q, R556K, T482K, V319A, V428A, V615I, W110R, W180fs
caspofungin	766	C2_03720W_A	PGA16	FALSE	4690	11	41	82	-0.113872	0.360916	0.924104	0.752375	Does not meet exploratory threshold							N50_N53del, G92A, G92R, N45dup, N51_N53del, I83N, N41dup, N50I, R2G, T65N, T69I
caspofungin	766	C6_02640C_A	C6_02640C_A	FALSE	4691	27	58	0	-0.0854192	0.270754	0.942511	0.752392	Does not meet exploratory threshold							A314T, R151C, H279Y, Q344R, W46*, D38N, F109S, L300M, M271I, A117V, A170E, A200T, D286Y, D296N, E11K, G59D, H226Y, H78Y, I185V, S137C, S252N, S37L, S69L, T24I, T6K, V64G, Y14*
caspofungin	766	C4_04320W_A	FRE10	FALSE	4692	45	183	0	0.0609252	0.193212	1.04313	0.752513	Does not meet exploratory threshold							V686I, M401I, L131S, P543L, N705S, M462L, R228K, W468*, C37Y, P183S, G363C, H222Y, T273I, V637F, W448G, G389fs, G522S, K136E, A10V, A116G, A116V, A45V, D22N, E481K, E531K, G324E, G42S, G519S, G538S, G541A, I12V, K332E, L564S, L582H, L8F, L8I, P204R, P283L, R569H, T480I, T607I, T95N, V567I, W148C, W348*
caspofungin	766	C4_05690W_A	SEC23	FALSE	4693	42	119	0	-0.0644118	0.20442	0.956335	0.752689	Does not meet exploratory threshold							P214L, P250L, L46F, A283V, C69Y, M359I, T646A, A521G, G734_A737del, R563S, V518M, A156V, A252V, A26P, A628V, A733G, D638N, F229C, F587V, G291S, G34S, G706R, H322N, I177fs, K556E, K656R, L439V, N155S, P32S, P73L, P73S, P80L, P89S, R117I, R546*, S313F, T107I, T204A, T327I, V432A, V536M, Y554N
caspofungin	766	C4_05890W_A	C4_05890W_A	FALSE	4694	13	54	1	-0.10946	0.348102	0.926935	0.75318	Does not meet exploratory threshold							G137D, P4S, C29R, M87I, Q75*, S7L, A38V, C29F, G115E, I24M, N107D, P71Q, S55L
caspofungin	766	CR_10000C_A	CR_10000C_A	FALSE	4695	2	3	0	-0.284634	0.90672	0.82095	0.753585	Does not meet exploratory threshold							G122S, R91S
caspofungin	766	C5_01770C_A	OBPA	FALSE	4696	46	109	12	-0.0496534	0.158342	0.966168	0.753838	Does not meet exploratory threshold							R96fs, T97fs, S98fs, K227fs, D100fs, M228fs, K227N, R64K, L62fs, S63fs, F223fs, L222fs, L166I, R219fs, E210V, I53fs, E203fs, G51R, H198delinsRICN, H204fs, L199_T200insG, L199fs, L201_G202delinsW, T200K, W196fs, G51fs, K171R, M50I, E205D, F70L, G415R, H18R, I412V, K370N, L112F, M50fs, P369R, Q86*, R354H, S106_V107insTSSE, S256C, S256N, T343A, V101A, V105I, V107fs
caspofungin	766	C1_08830C_A	C1_08830C_A	FALSE	4697	9	22	1	-0.12514	0.399772	0.916915	0.75426	Does not meet exploratory threshold							K110E, A104P, A73T, C76R, C76Y, L133F, R89Q, T75A, V9I
caspofungin	766	C3_04290C_A	SNF5	FALSE	4698	81	173	246	-0.0572688	0.183043	0.961082	0.754379	Does not meet exploratory threshold							Q77_Q84dup, P199L, I93T, T20M, P136S, A309S, L70fs, Q72fs, L71_Q72insKQQQQMMLN, G201S, G92R, R52K, E243G, K270M, N214D, P199T, Q75_Q84dup, Q76fs, Q80_Q81insQQQQQQPIQGTTGGMIGGIAQQPPQSMQLSREQFLKQQQQQMMLNQQQQQQQQQQ, Q81fs, A133E, A185V, G153S, L71_Q72insK, N62S, Q75_Q76insMMLNQQQQ, V510I, G171D, P199S, P234R, P666S, P683L, Q75_Q76insRQQQQQQQPIQGTTGGMIGGIAQQPPQSMQLSREQFLKQQQQMMLNQQQQQQQ, Q76_Q77insLNQQQQQ, Q76_Q84dup, Q78_Q79insQQQQQQQPIQGTTGGMIGGIAQQPPQSMQLSREQFLKQQQQMMLNQQQQQQQ, Q80_Q81insQQQQPIQGTTGGMIGGIAQQPPQSMQLSREQFLKQQQQQMMLNQQQQQQQQQQ, Q80fs, Q84_G85insPIQGTTGGMIGGIAQQPPQSMQLSREQFLKQQQQQMMLNQQQQQ, S319I, A608T, C186Y, D621fs, E571K, G132R, G166V, G171V, G438S, G85R, G92E, K253I, K408R, L70_L71insVKRQQQQQQQQQQPIQGTTGGMIGGIAQQPPQSMQLSREQF, L71_Q72insKQQQQQMMLNQ, L71_Q72insPQQQQKQQQQQQPIQGTTGGMIGGIAQQPPQSMQLSREQFLKQQQQMMLN, M437I, N588I, N588K, P222L, P223S, P443T, P623L, Q75K, Q75_Q76insKQQQQQQQPIQGTTGGMIGGIAQQPPQSMQLSREQFLKQQQQMMLNQQQQQQQ, Q78fs, Q80_Q81insLNQ, Q80_Q81insPIQGTTGGMIGGIAQQPPQSMQLSREQFLKQQQQQMMLNQ, Q80_Q81insQQQPIQGTTGGMIGGIAQQPPQSMQLSREQFLKQQQQQMM, Q80_Q81insQQQQQQPIQGTTGGMIGGIAQQPPQSMQLSREQFLKQQQQQQMMLNQQQQQQQQQQ, Q84fs, R143C, R627G, S307C, S319R, T691I, V241I, V643I
caspofungin	766	CR_10070C_A	ZCF39	FALSE	4699	21	54	2	0.0912836	0.291992	1.06532	0.754566	Does not meet exploratory threshold							S22L, C297Y, Q428R, V443I, L213F, K617E, P585S, S340N, A159G, A238V, E107V, E369K, H239P, I453V, I656V, L516S, R400H, S396L, V243M, W567*, Y232H
caspofungin	766	C1_12600C_A	CHR1	FALSE	4700	70	184	37	-0.0647876	0.207248	0.956086	0.754577	Does not meet exploratory threshold							D338Y, E627fs, E631fs, E627K, T370I, V482I, V204I, E623_S624insFKQESKQE, L3fs, N6fs, A168V, R4fs, N2fs, A305V, R71Q, S632_H633insKQESKQES, C48*, C48Y, G80D, L45F, S23_E24delinsK, S59fs, A298V, C564F, E24D, K581N, T125S, A540T, E24delinsAQTK, E547Q, H633R, N5fs, Q22_S23insN, S43F, A409G, A455T, A537V, A616T, C48F, D26G, E21_Q22insFST, E222K, E24K, E276D, E631K, G534S, H57N, I320S, I614V, K202N, K587Q, K595*, L269S, L304S, L3F, L3M, L511F, M337I, M613I, N371D, N514H, N7S, R4K, R4S, S23T, S386C, S628P, T545I
caspofungin	766	CR_08180C_A	TRM9	FALSE	4701	19	72	0	0.0999356	0.320296	1.07173	0.755032	Does not meet exploratory threshold							T218A, D256N, N193S, P212S, A119T, A91V, E11G, E131G, E200K, E217K, L145S, M51V, N66D, R134T, R164C, S203L, V10I, V46A, Y227H
caspofungin	766	C3_07840C_A	C3_07840C_A	FALSE	4702	16	60	0	-0.107208	0.343728	0.928383	0.755118	Does not meet exploratory threshold							I23V, S196G, V192I, A138P, V146I, I45V, S44G, D123N, R87C, I3V, V27I, H172Y, R126*, R211G, T102A, W46*
caspofungin	766	C1_06280C_A	UME6	FALSE	4703	89	250	182	-0.0527998	0.169287	0.964064	0.75512	Does not meet exploratory threshold							D673_N674dup, V654I, E240K, M557I, P171H, A301_G302del, A299_G302del, Q144R, N668H, D669N, Q85_Q86insSQ, H676N, D673_N674del, H430R, K411R, P699A, Q80L, S333_P338del, D667G, N670H, A293S, D666delinsGH, G300S, L351F, Q77_Q81del, Q85_Q86insSQSQ, S420Y, S82L, G565E, K411E, N486_N487dup, Q165*, Q76P, Q77_Q81dup, Q79_Q80insS, Q80_Q81insS, R444H, S440L, A299V, A301_G302dup, D106N, D167_Q174del, D268N, D407N, D516N, D671_H676del, D673G, D843_*844insITND, E156D, F601L, H589Y, H593Y, H676fs, K752N, K765I, L132V, L328delinsFP, L418F, L60V, M249I, M5L, N114K, N208S, N279T, N487dup, N672_D673insGHDHDN, N738S, P749S, P762S, Q393K, Q75_Q76insHQ, Q79_Q81dup, Q80_Q81ins*S, Q80_Q81insL, R763K, S12F, S134L, S168L, S17L, S394P, S527T, S584*, S591P, S82delinsLQQ, T295_G296insSA, T739I, V270_L275del, V30A, Y242S
caspofungin	766	C5_04690C_A	C5_04690C_A	FALSE	4704	5	35	0	-0.160184	0.51381	0.894911	0.755225	Does not meet exploratory threshold							V49I, S2P, E38*, G50R, I17V
caspofungin	766	C5_03060C_A	TNA1	FALSE	4705	37	94	0	0.0803856	0.258096	1.0573	0.755453	Does not meet exploratory threshold							N411D, G153E, T10M, A31T, A91S, G97D, N411S, R252K, V419M, A237V, A326T, P248H, A118T, A166V, A237T, A315V, A326V, A340V, A399T, A407E, C288F, C472F, D77H, E42fs, E493K, F488C, G431S, L69V, M1?, P359L, P449H, Q43_L44ins*, R158Q, V458I, W406L, Y120C, Y208*
caspofungin	766	CR_04270C_A	CR_04270C_A	FALSE	4706	13	61	2	0.102684	0.329944	1.07377	0.755637	Does not meet exploratory threshold							T112A, G51D, S46N, Q106fs, I59V, T111I, C68Y, K89N, Q108_Q109insPL, R143K, R143S, S128T, V102I
caspofungin	766	C4_02660W_A	C4_02660W_A	FALSE	4707	28	43	1	-0.0915558	0.294466	0.93851	0.75586	Does not meet exploratory threshold							E79G, A230T, L166P, S23N, R335*, R335I, S196P, A116V, A240V, D312N, G307E, G97R, V42I, A175P, A192V, D315N, G200E, G239A, G278S, G97E, I158V, P197L, P25L, R231K, S141P, S246*, S246delinsYA, Y325H
caspofungin	766	C1_10800C_A	ALP1	FALSE	4708	23	88	1	-0.0813938	0.261802	0.945144	0.755878	Does not meet exploratory threshold							V486I, K533N, I519V, V468M, I408V, A317T, G223S, V9I, A206V, A36T, F274L, F420delinsLGVKECTYLGYTITEKGRTLPPGRIEEFKNYPLPTT, G118D, H33R, I106L, I375R, I401S, L169F, P226fs, P261L, P266L, R275H, S322C
caspofungin	766	C2_04970W_A	ABP2	FALSE	4709	58	146	116	0.0601136	0.193822	1.04255	0.756448	Does not meet exploratory threshold							S455L, S455P, D317N, H515Y, A222T, C194Y, E605K, Q530*, S283N, V456fs, D313A, K473E, T565I, A16T, D201N, D263N, D306G, D309E, D313E, D313N, D317A, E103D, E15D, E28D, F152L, F314L, F498L, F531I, G138R, I355T, I379T, I512N, K488T, L109F, L26H, L310F, L481S, L579V, L67S, N104K, N294K, N312fs, P485S, Q3*, Q3R, R493H, S265delinsPINPL, S479A, S534P, T350A, T501I, T568I, T61I, V22L, V347I, W10*, Y285H, Y489H
caspofungin	766	C1_14180W_A	C1_14180W_A	FALSE	4710	37	91	0	0.0766202	0.247136	1.05454	0.756536	Does not meet exploratory threshold							H23Y, D286N, V165I, E325K, G442D, K498E, P326S, D298N, G519E, L119F, R330K, A512V, A96T, D309G, D38N, D497V, I168T, K416T, L281F, M253I, N439K, N510I, N518S, R159*, R447C, R470H, S279A, S36N, T12I, T194I, T259A, T480S, T70I, V116F, V386I, V481A, Y401C
caspofungin	766	C3_03930W_A	C3_03930W_A	FALSE	4711	29	83	0	0.085552	0.276124	1.06109	0.756688	Does not meet exploratory threshold							H306Y, C58S, G242S, E146K, A169T, A172T, G265S, L13F, L267F, P78S, V343I, R261H, A169V, A255S, A255T, C58Y, D106N, E134K, G302E, I223fs, I235V, L109F, N126D, N128D, S246L, S328F, S48L, T81I, V32L
caspofungin	766	C1_11860W_A	C1_11860W_A	FALSE	4712	93	205	0	0.0519764	0.168043	1.03668	0.757091	Does not meet exploratory threshold							E23D, E24D, V449I, S694L, G995S, L1074I, E1119K, T614I, A1110V, E26_E28dup, R895C, T650A, E27_E28dup, A243T, D1205H, E27_E28del, E582K, K191N, K353N, T446I, T493I, T530N, T575A, E23fs, E24fs, G667D, I623T, I749V, Q220_D228del, T401I, V1064A, V917I, A1022T, A1067T, A1137T, A392T, A398T, A50T, A574V, A963V, D454N, D508E, D513N, D549N, D558N, D682E, D772A, E1120D, E120K, E28V, E635K, E793K, G788D, G981S, G995D, I1186M, I409F, K132N, K383E, K400E, K406R, K563E, K713E, L275S, L638F, M77I, N669D, N945K, P1082S, P287L, P287S, P579S, P62S, P763S, P774S, P815L, P815S, Q19*, Q922*, R323C, R745C, R987S, S1150F, S457L, S910F, T1187S, T431I, V30A, V423I, V435D, V523I, V683I, V700M
caspofungin	766	CR_03660C_A	CR_03660C_A	FALSE	4713	60	196	14	0.0562274	0.181804	1.03974	0.757112	Does not meet exploratory threshold							L43S, C58*, R2C, N42S, S251L, P531S, S307C, C8fs, P179S, S295F, A471V, G504R, I165M, R41G, A212T, A583S, H419L, N468D, N553K, Q524K, S3fs, V262fs, Y415H, Y536H, C539S, D149N, D512N, E280D, F440L, G323E, G350E, G436S, H59Q, I25T, I274V, I32T, I337T, I464F, K5fs, L163I, N493K, N79S, N7K, N7fs, P139R, P335R, P44S, P478L, P67H, Q260delinsHL, Q260fs, Q555*, Q575*, S261fs, S290*, T359I, T66M, V29L, Y171H, Y536*
caspofungin	766	C6_03320W_A	C6_03320W_A	FALSE	4714	51	184	27	0.0627514	0.202908	1.04446	0.757124	Does not meet exploratory threshold							A275S, L50S, A234P, S120_N121del, A57S, N288H, S120_N123del, N117_N119dup, N119_S120insNNNN, N119_S120insNNNNN, S120_N122del, V112I, V7I, L202S, V112F, I170V, E198G, G219A, S127N, S241N, A38T, D220fs, P72S, S120del, A172T, A172V, D220Y, E129fs, E186K, F64S, G210S, G219D, G68R, G75D, I63fs, K142N, L190S, M34I, N126_S127insNNNNNNNNNNNNNNNNN, P131S, P19L, P77L, Q180R, R39*, R62_I63insTD, S127del, S243L, T301I, V178I, V9I
caspofungin	766	C1_01920W_A	ROA1	FALSE	4715	90	205	0	-0.0589624	0.190663	0.959954	0.757132	Does not meet exploratory threshold							R816K, V821I, C1255G, S29L, D158N, A943G, N317K, T34I, T693A, D957N, A177E, S106T, T49A, V27I, G1100E, E434K, Q44R, D59E, G246R, P355L, P458S, P593R, S305L, S342L, T1161N, T370M, A750V, F748L, L248F, R1090H, R86Q, V128I, A1206V, D40N, D802N, D825G, E1088Q, E334K, E440K, F698L, G259V, G545R, G730R, G819V, H582Y, H660Y, H679Y, I1093T, I1207M, K28I, L123*, L384I, L478I, L708S, L909I, L910M, N348I, N367Y, N686D, N696D, N721S, N936K, P1079Q, P1132S, P1247S, P554S, Q1031K, Q310E, Q803K, Q988K, R372*, R464H, R491S, S172L, S542N, S768Y, S961L, T1032K, T1049I, T1161I, T1230K, T416A, T863I, T870I, V1271A, V557A, V965I, W581L, W613*, Y996C
caspofungin	766	C3_06700C_A	C3_06700C_A	FALSE	4716	36	99	0	0.0704506	0.228456	1.05004	0.757796	Does not meet exploratory threshold							L385F, T26A, G52D, G52S, N456D, P99S, E493D, L454F, R598C, R128K, V179L, G286E, L423S, R170H, D419G, N106Y, T101S, A507V, A65T, D214N, E117K, L131I, L233F, N574T, P346L, R14K, R334K, S111L, S239F, S414L, T183I, T518I, T570M, V203I, V217I, V373I
caspofungin	766	CR_00510C_A	ADE1	FALSE	4717	18	72	0	0.0832172	0.270312	1.05938	0.758192	Does not meet exploratory threshold							K126N, E241V, E85K, S239P, D26V, A264V, T127I, A166T, A258T, E92D, G237R, G262S, I142T, I145F, N255S, S149P, W62*, Y113C
caspofungin	766	C7_00350C_A	C7_00350C_A	FALSE	4718	42	128	0	-0.0632782	0.205552	0.957087	0.758199	Does not meet exploratory threshold							P420A, S394P, P74S, P384Q, S194N, V431I, V40I, A288T, E207D, P396S, A157S, A296T, E205K, E414K, F22L, P351L, A213V, A254S, C139Y, D23H, D85N, D9G, E183K, E310K, E405G, E424G, G242D, H270Y, I52N, K257E, K319R, K372N, N189S, N233S, N237I, Q111*, Q265*, Q314E, Q383R, S421F, T361I, V78I
caspofungin	766	C1_06030C_A	C1_06030C_A	FALSE	4719	18	39	12	-0.104865	0.340822	0.929892	0.758324	Does not meet exploratory threshold							R33*, K224N, L163_Q168del, P64L, Q171R, H110Y, H192Y, H5P, I158_Q159ins*, I158_Q159insE, I158_Q159insK, I209T, K136E, K142E, M68I, Q159fs, R199S, T44A
caspofungin	766	CR_07070C_A	ALS3	FALSE	4720	242	476	252	0.0732806	0.238298	1.05211	0.758449	Does not meet exploratory threshold							I537fs, H796Q, I789F, N1106fs, S1107fs, T524S, V690I, T689fs, I706F, T535S, S1105Y, T704S, G260S, V526F, E820D, E820G, G784D, T641_E712del, I454T, T833fs, Q698E, A737T, E518_S553del, V285I, A847_T849del, E684fs, P832fs, T812fs, P63A, T549dup, T779I, V582I, R827K, S1107Y, I789_V824del, P508fs, Q842_S843insHYTTTTTVIAPPGETDTVIIKEPPNPTVTTTEYWSQ, S571T, T509fs, T880A, A1074S, I573L, I815T, L717I, S1073T, A809fs, E712fs, G783S, I789L, L753I, P688del, T713fs, L825F, P782_G783insSGTDTVIIREPPNHTVTTTEYWSQSFATTTTVIAPP, R827I, R827delinsSK, F772Y, S807fs, T620fs, T656fs, G568D, I538fs, I646S, I706V, I789_I790insL, I814V, L645I, Q698fs, R647fs, T513del, T741_T812del, V510dup, A1074T, I646fs, P506_P541del, S733T, T475_V510del, T728I, T810_T811insTTTVTAPPGGTDTVIIREPPNHTVTTTEYWSQSYAT, W624fs, A1074delinsVTS, A61V, D1108Y, D750N, E640D, E640G, E748G, F808fs, G532S, H652Q, I826fs, K503R, L825fs, P345L, P508Q, P580fs, Q734E, S901N, T1063A, T331I, T437I, T527fs, T581fs, T774fs, T823S, T837_E838insEYWSQPYTTTTTVIAPPGETDTVIIKEPPNPTVTTT, V536fs, V778I, Y397C, A1074delinsVNS, A492V, A528fs, A737fs, A780fs, D347N, D534fs, D65N, D905Y, E1033D, E518fs, E540fs, E640_G675del, E640del, E648_R719del, E802_Y803insYWSQSYATTTTITAPPGETDTVLIREPPNHTVTTTE, E802_Y803insYWSQSYTTTTTITAPPGETDTVLIREPPNHTVTTTE, E820del, F216L, F262fs, F77Y, G164D, G676_G711del, G747S, H472fs, H616_N687del, H616_T617insP, H652P, H89D, I167V, I234T, I234V, I501fs, I502fs, I563_A564del, I573fs, I574del, I682fs, I718fs, I742V, I754fs, K149Q, K266fs, K360Q, K683fs, L717fs, L86F, N1064K, N349S, N349fs, P1037S, P1080_S1081insPT, P508_N543del, P541Q, Q1100fs, Q554H, Q662_S697del, Q81fs, Q943K, R350_D351insV, R539fs, R755M, R755_E756insTDSVIIK, R755delinsSK, R916C, S1078_S1079insTS, S1103L, S1105_N1106insQY, S499T, S499_T524del, S519A, S555P, S571fs, T1083P, T1083_T1084insSTSSPSTT, T152N, T16A, T235I, T255I, T264A, T264R, T441I, T451S, T452A, T487_T522del, T509A, T511_V582del, T523_T524insSTFTAPPGGTDSVIIKEPPNHTVTTTEYWSQSYTTT, T523_T524insSTFTAPPGGTDSVIIKEPPNPTVTTTEYWSQSYITT, T523_T524insSTFTAPPGGTDSVIIKEPPNPTVTTTEYWSQSYTTT, T524_G532delinsS, T535_V536insI, T547fs, T583fs, T693dup, T738fs, T763fs, T78I, T938S, T964I, V526G, V562A, V572fs, V680_I681insL, V824I, V980G, V999M, W696fs, W732R, Y265delinsLN, Y556fs, Y592fs, Y700fs
caspofungin	766	C1_05450W_A	C1_05450W_A	FALSE	4721	2	2	0	-0.428196	1.39247	0.743191	0.758456	Does not meet exploratory threshold							K90R, L111F
caspofungin	766	CR_10530W_A	CR_10530W_A	FALSE	4722	11	13	0	-0.132986	0.432464	0.911942	0.758457	Does not meet exploratory threshold							N379S, P276S, G234R, G362D, I441V, L150F, N341S, P242L, R166W, T472I, T85I
caspofungin	766	C5_00270W_A	PGA14	FALSE	4723	8	22	0	-0.141868	0.461382	0.906345	0.758474	Does not meet exploratory threshold							K55R, A7T, A17T, D24Y, P71S, S116C, T39A, T8A
caspofungin	766	C1_03970W_A	C1_03970W_A	FALSE	4724	53	212	368	0.0561186	0.182777	1.03966	0.758818	Does not meet exploratory threshold							L13W, L18S, G17fs, L8fs, M1fs, C5G, I11fs, C5_L18delinsW, C5fs, I6fs, M1del, V7fs, L25fs, G15fs, R102K, Y9C, V12_I16del, L8delinsCV, C10fs, I6M, Y80_A81delinsS, *106Lext*?, I11M, R102G, V105I, A81P, A81T, A81_F82insS, C52Y, E48K, F83L, G17V, G92S, I16L, K27N, L18*, L25S, L3fs, L59R, L78delinsSP, M1_V2del, M1_V2delinsI, P79fs, R46K, S75P, Y14S, Y80fs
caspofungin	766	C4_06560W_A	PGA15	FALSE	4725	18	59	0	-0.098094	0.319498	0.934266	0.758824	Does not meet exploratory threshold							K140E, I79L, M108I, Y25*, D128G, Q40*, A43E, F160L, G129D, T9S, I65fs, A113V, A91T, D128_S139del, D74Y, I5V, I79F, T112I
caspofungin	766	C3_03310C_A	C3_03310C_A	FALSE	4726	16	112	1	0.0924946	0.301292	1.06621	0.758849	Does not meet exploratory threshold							C28Y, P78S, V200I, E187K, T87I, I204L, N140K, S214R, T167I, G151R, Q194*, Q86H, D13N, M1?, P125S, T42I
caspofungin	766	C2_01340W_A	C2_01340W_A	FALSE	4727	45	76	1	-0.07081	0.230702	0.952103	0.758895	Does not meet exploratory threshold							H504Y, N72S, H545N, D496_D497dup, A137T, I528fs, L139F, T163I, A17T, D97N, G49E, H542Y, I528_Q529insL, K70N, M301V, P506L, Q529fs, R569K, A273V, A340T, A449V, D496fs, D497_E498insK, D497fs, D94N, E498delinsDV, F310L, F442V, G13R, G143R, G309E, G499E, H144Y, I313V, I76S, L319F, L331V, N25I, P454S, P506R, Q211H, Q509*, S32L, S375N, S491delinsRD
caspofungin	766	CR_04690C_A	tS(GCU)2	FALSE	4728	1	1	7	-0.411794	1.34164	0.751688	0.758895	Does not meet exploratory threshold
caspofungin	766	C7_03030W_A	C7_03030W_A	FALSE	4729	10	16	0	0.137773	0.449596	1.10021	0.759271	Does not meet exploratory threshold							D67N, G159R, D153G, D160G, D67G, F85L, N54H, Q48*, S141P, S15L
caspofungin	766	C4_04280C_A	C4_04280C_A	FALSE	4730	24	120	1	-0.0749856	0.24471	0.949352	0.75928	Does not meet exploratory threshold							S64P, T45A, K228R, A220V, D130N, V193A, L134P, H135Y, N133T, E132Q, E28D, N265K, S64L, D34E, D34N, I121L, K184E, L275F, L75F, S110L, S198C, S243N, S66L, T177I
caspofungin	766	C1_06820W_A	C1_06820W_A	FALSE	4731	39	185	19	-0.0419046	0.136788	0.971372	0.759341	Does not meet exploratory threshold							V324fs, E323fs, E322D, E323_I325delinsD, I325fs, N296I, P27S, V324delinsDEI, A317V, G326fs, E322_E323insDD, E323delinsDDG, A158T, H42Y, R275K, S61L, V324delinsDEL, E322fs, E323delinsDDA, H29Q, I325L, A3T, E274Q, E323_V324insDE, G107A, G260R, G326D, I68T, K327E, K327R, N13S, R87H, S148N, S192A, S74fs, Y241H
caspofungin	766	C1_14340C_A	RIM101	FALSE	4732	47	115	296	-0.0648388	0.21169	0.956052	0.759383	Does not meet exploratory threshold							N216S, H26R, Q152_Q153dup, I224V, T104A, L552I, N130I, Q152_Q153del, Q632K, A42T, G60C, Q150R, A319T, A624V, D232N, D358N, D608Y, E298D, E587K, F157S, G399E, G507D, H154R, H64N, L271W, P123S, P33S, P45R, P532S, P63S, P76L, P97R, Q148_Q153del, Q151_Q153dup, Q181*, Q314K, Q445H, S293F, S482F, S494G, S542F, S571N, S641N, S71F, T68I, V397I, Y374H
caspofungin	766	C5_04850W_A	C5_04850W_A	FALSE	4733	24	102	1	0.082369	0.269264	1.05876	0.759678	Does not meet exploratory threshold							I40K, S208L, G142R, E39Q, M159I, V132M, S225N, M211I, I234K, G176S, H145Y, I16M, I210M, I210V, I238M, K32R, L212F, L26I, M123V, M233I, N38K, N57S, N87S, S149L
caspofungin	766	C2_08540C_A	C2_08540C_A	FALSE	4734	25	84	6	-0.0851442	0.278378	0.94269	0.759713	Does not meet exploratory threshold							K170I, K315N, E53D, L62V, T63I, V247D, K71N, P275S, E116K, M280I, D284N, E194K, E256A, H22Y, I126T, L106S, M1?, N14Y, P193R, R305Q, R345*, S196P, V222E, V300I, W318L
caspofungin	766	C7_01860W_A	C7_01860W_A	FALSE	4735	19	113	2	0.0748756	0.244892	1.05327	0.759795	Does not meet exploratory threshold							W111*, Y24N, S45W, N13D, W44*, W44_S45insR, C108F, C112G, S45delins*A, C108fs, L94F, R123C, R147*, S32N, S45fs, W44S, W44fs, W46R
caspofungin	766	CR_10190C_A	CR_10190C_A	FALSE	4736	18	41	0	0.0908204	0.29718	1.06498	0.759904	Does not meet exploratory threshold							K172E, I274V, S359A, A230T, D136G, I219L, I22V, K71R, L396V, N212S, N409I, N89D, P358Q, S352A, S58C, T65A, V94M, Y238C
caspofungin	766	C1_07710C_A	ADE4	FALSE	4737	50	109	174	0.0690568	0.226026	1.04903	0.759965	Does not meet exploratory threshold							S519L, D311del, N488T, G309fs, N310fs, V16A, D311fs, E308K, E312del, N441I, R278Q, S307T, A202T, A398V, A89T, C40Y, C49R, D311N, D311delinsAGN, D311delinsEGT, D311delinsVGN, E11K, E312K, E440K, G154D, H289Y, K246E, L136F, L493S, M295L, R186H, S293Y, S307_G309dup, S307fs, S532N, S87N, T478I, T540I, T60I, V216L, V249I, V315S, V315fs, V58I
caspofungin	766	C6_03010W_A	TEL1	FALSE	4738	206	312	60	0.0453292	0.148444	1.03192	0.76009	Does not meet exploratory threshold							A52T, R2513K, L2852F, S1740N, P1154S, A1936V, I107M, A1976V, S1462L, N935S, S1206L, N1087H, Q1633E, T67S, S1660N, T1307I, V2818A, M2333R, V2834I, E272K, M1436I, M2573T, S390L, S768G, K480Q, E20Q, H1864N, D762N, L598F, L2801I, D2496E, M823I, S2493C, T700I, A1340V, A577T, A919V, D398E, F1180L, L1503V, R989T, A1935T, A1936T, D1858G, E639*, G167E, G1719D, I1797V, K2690N, L1674R, M1751S, R763K, S1094L, S1874L, T1889I, C1689Y, F368L, G1319D, G1322E, K698R, L1049S, M1326I, N1014K, P1364S, R1420C, R2302K, S1680N, S2141N, S488N, T2082I, V1272I, A1050T, A1199T, A1515E, A1551T, A2046V, A2147V, A2536T, A2602V, A2848T, A668V, D1034N, D1703A, D1956N, D2010N, D2651G, D833N, E1620G, E1641D, E1734K, E1873D, E2074Q, E2851Q, E818K, E922D, E991G, F1202V, F2577V, F43S, F840C, G106D, G1556E, G2103D, G2694R, G2764E, G769S, G923W, H1366Y, I1053M, I132V, I1650T, I18fs, I1929T, I2597S, I2753N, I2831T, I291V, I605N, K127E, K1360fs, K145E, K17fs, K19fs, K2137R, K2808R, K644E, K645*, K720R, K789T, L1085S, L1483*, L1628F, L1701S, L2130F, L718S, L930S, M1436L, M1995I, M2832V, M341I, N1014D, N1492S, N1821S, N2271S, N27T, N646I, N990H, N990K, N990Y, N990fs, P1078A, P1532S, P1683S, P2053L, P2091S, P2374L, P2465Q, Q1006*, Q1103*, Q2819*, Q411*, Q411E, Q985R, R1215H, R2440*, R2593Q, R650Q, R882K, R989fs, S1025L, S1419delins*MVDEKPVSFNNIVT, S1775N, S1790F, S1966F, S2059L, S2335R, S626G, S731G, S743N, S770N, S983R, T1040I, T1867A, T2016I, T2393K, T246I, T372M, T386I, T3M, T475A, T609S, T700S, T890I, T891I, T984P, V1024I, V1324F, V2558M, V2689I, V2849I, V515M, V881I, V993G, W2205*, W660*, Y2417F
caspofungin	766	C2_06120C_A	C2_06120C_A	FALSE	4739	28	127	0	0.0774224	0.253574	1.05513	0.760119	Does not meet exploratory threshold							A34S, L42P, E156D, I195M, N185S, E310K, S314Q, A312G, G210S, V189I, V71I, D134N, V328A, A228V, A262T, D338N, E302K, G280E, K43R, L124F, L274*, L37F, P309L, Q139K, S300F, T196I, T211I, V311G
caspofungin	766	CR_09620C_A	CR_09620C_A	FALSE	4740	11	40	5	-0.0832422	0.272722	0.943934	0.760193	Does not meet exploratory threshold							D123_G124insDN, D123_G124del, G124delinsDNR, Q175R, D123delinsADN, G122V, G124delinsDN*, K146N, V57I, Y30H
caspofungin	766	C4_01720C_A	C4_01720C_A	FALSE	4741	32	127	30	-0.072275	0.236844	0.951137	0.760246	Does not meet exploratory threshold							G202C, P208A, Q297R, S160_S161insATS, A136T, T155A, A191P, E231D, T344A, P229S, P323L, T122N, T154S, T26I, V233fs, A136V, E310G, G45C, H77Y, K268R, N99S, P223L, P36S, R112K, S166L, S194T, S25F, V151L, V226I, V245M, V376I, Y4H
caspofungin	766	C3_01060W_A	C3_01060W_A	FALSE	4742	2	2	0	0.319654	1.05226	1.24803	0.761296	Does not meet exploratory threshold							A39T, G68R
caspofungin	766	C2_05770W_A	C2_05770W_A	FALSE	4743	22	43	1	-0.0902438	0.297374	0.939364	0.761533	Does not meet exploratory threshold							Q182H, L181V, W424*, N52S, R83Q, C40Y, C441Y, D143N, E245K, E390K, G241E, G241R, I356L, K55*, M234I, N335D, S173L, S384N, S423I, S423N, S78T, Y428C
caspofungin	766	C2_10190C_A	OCA1	FALSE	4744	34	95	49	0.0810344	0.267044	1.05778	0.761547	Does not meet exploratory threshold							N258S, S138L, A168T, S127A, K20N, Q9R, S136L, A112T, D193N, K269N, Q120R, S129_E130insQS, S136A, S178L, T116P, *270Sext*?, D15N, D266fs, M1?, N154S, N253S, P175S, Q128_S129del, R209C, R27Q, S129F, S136_Q137insEEQKSQS, S140F, S3L, S79*, T115I, V192A, W176*
caspofungin	766	C1_07430W_A	PHO100	FALSE	4745	20	21	1	-0.108878	0.359148	0.927309	0.761771	Does not meet exploratory threshold							L219_G227del, G150D, L311F, *324Qext*?, A44T, F175L, G278S, G62D, H90Q, I202F, I202V, N172D, N20S, N276I, Q295H, Q30K, S13T, T263I, T5I, V196I
caspofungin	766	CR_01060W_A	LAG1	FALSE	4746	29	54	0	-0.083467	0.2754	0.943787	0.761831	Does not meet exploratory threshold							E411K, D285N, L340F, M149I, V382I, Y347C, I279V, P300S, A33V, A92T, E397A, E397_D400dup, F144Y, G136E, I26M, K408N, L55S, M150I, P101S, P120T, P156S, P85S, Q175*, Q345E, R146K, S404F, T214I, T293I, Y223C
caspofungin	766	C1_04320W_A	GPM2	FALSE	4747	18	38	0	0.098477	0.325086	1.07064	0.761946	Does not meet exploratory threshold							I128L, G225D, Y197F, D160N, D172G, D203N, G152R, I70L, K33E, L30F, P212S, P230S, S156L, S189P, S58L, T257I, V73I, W78*
caspofungin	766	C2_05060C_A	C2_05060C_A	FALSE	4748	6	44	1	-0.103078	0.340458	0.931045	0.762071	Does not meet exploratory threshold							D87V, V99I, G116R, P14S, V25L, V63I
caspofungin	766	C1_02510W_A	C1_02510W_A	FALSE	4749	23	64	3	0.083816	0.276912	1.05982	0.762133	Does not meet exploratory threshold							H156Y, S130N, A114V, A217V, Q139_Q140insR, T20I, A99T, Q136_Q139dup, Q193R, T87I, E157A, E162K, E80K, H109Y, I188T, K89R, L154*, N125D, N159S, Q137_Q139dup, Q138_Q139dup, Q139_Q140insS, T113_T115del
caspofungin	766	C6_02240C_A	RPL10A	FALSE	4750	6	6	0	-0.181193	0.599064	0.881973	0.762301	Does not meet exploratory threshold							E175G, K54R, N141D, V13I, V162I, V169I
caspofungin	766	C6_00550W_A	C6_00550W_A	FALSE	4751	17	111	0	0.0750642	0.248218	1.05341	0.762337	Does not meet exploratory threshold							K299N, V265A, E154D, L119I, A226V, K289T, A257D, D123A, E124K, K117N, K56E, K7N, M168I, N88fs, Q132K, R23S, V70I
caspofungin	766	C1_10790W_A	CDC48	FALSE	4752	61	82	0	0.067199	0.222414	1.04768	0.76255	Does not meet exploratory threshold							Q669R, A779T, S805L, N797I, A16T, A798V, T801I, A36V, A402T, A42T, S666_I667insN, V105A, A16V, A26S, A385T, A409fs, A670T, A670V, A759V, D12H, D21N, D325N, D404N, D439N, D734V, E386fs, G197E, G529D, I264fs, I391V, I751T, L339F, L342fs, L37S, L537del, L538dup, L558S, L59F, M265fs, M343fs, N207T, N482S, N495D, Q460H, Q669H, R104G, R104P, R158G, R388fs, S243A, S54L, S826I, V176A, V19I, V269M, V335I, V382I, V39I, V68I, V742I
caspofungin	766	C2_02770W_A	C2_02770W_A	FALSE	4753	75	209	12	0.05201	0.172193	1.03671	0.762618	Does not meet exploratory threshold							S670F, Q124L, N58D, T517A, T359A, P325S, S307A, D66N, E122D, G563S, A688T, S287P, G125_Q126insLG, Q224R, R76T, F262Y, P128Q, R7L, D134N, G120R, G123E, G79A, P518S, R64C, I311T, P379L, R376K, R41H, S27L, T671I, A177T, A275T, A333V, A336T, A385V, A429T, A460T, A574T, A606V, D129A, D242N, D352E, D74V, D77N, D77_R80del, E122delinsGGQ, E463K, E622*, E641D, G125E, G125V, G125_Q126insKG, I163L, I288M, L457delinsFNS, N602K, P128delinsQGT, P179T, P285S, P343L, P467S, P481L, Q124_G127dup, Q126R, R216H, R237*, R266C, R278H, R363K, R7Q, S13A, S214F, S632N, T354N, V403I
caspofungin	766	C1_01860W_A	C1_01860W_A	FALSE	4754	19	29	8	-0.102273	0.338684	0.931564	0.762673	Does not meet exploratory threshold							A158V, P115S, P121Q, A123V, R203*, R53K, A152V, A223V, A74V, G94fs, I101V, L39F, M67I, S102L, S156P, V150F, V75M, W71C
caspofungin	766	CR_08860W_A	PDK2	FALSE	4755	17	80	0	0.0971376	0.322172	1.06965	0.763027	Does not meet exploratory threshold							L384M, A68V, P136L, S113N, S138L, A68T, D416N, E234G, E321G, G186S, I326V, P405T, R157*, R299P, S285N, S422F, V408A
caspofungin	766	C5_02290W_A	PDE1	FALSE	4756	27	89	1	-0.067826	0.225304	0.954075	0.763381	Does not meet exploratory threshold							V426I, N71I, R313fs, R188K, I374L, A360T, S282I, V373I, A136V, A265S, C274Y, D358N, G102D, G17E, G412E, H151Q, H216N, H217Y, H337N, M142I, N163D, N314T, N376H, S263L, T108S, T246I, V272M
caspofungin	766	C1_03610C_A	IMP1	FALSE	4757	15	31	2	0.11569	0.38478	1.08349	0.763668	Does not meet exploratory threshold							I113V, H115Y, K58I, Q49*, S100F, A160T, C22*, E165V, E36K, L7F, L96S, P79S, Q49H, S108T, T13M
caspofungin	766	C2_06420C_A	RTS1	FALSE	4758	64	153	2	-0.0577754	0.192159	0.960744	0.763671	Does not meet exploratory threshold							P163S, D120E, Q662P, T162I, T215S, A168V, I193del, N692I, A91T, T148fs, A784V, G693_N699del, V449I, N174K, Q395H, S56N, S667T, S86*, T259K, A846V, D134E, D402N, F570Y, G151_A152insTGTGAGTG, H191P, H581Y, H778Q, I121N, I550N, I831fs, I94L, K249R, K308N, K500N, K832fs, L479S, M295I, N239S, P106H, P271S, P301L, P348Q, P418L, P568H, P744_N745insCCKSC, Q393E, Q830fs, Q841R, R32Q, R385W, S130F, S160F, S186L, S299N, S369N, S43I, S50P, S776N, S779L, T148_G149insDTGA, T162P, T194_P195insST, T760A, V175A
caspofungin	766	C1_00740C_A	SPE1	FALSE	4759	31	138	1	0.079775	0.265344	1.05685	0.763684	Does not meet exploratory threshold							N400_N403del, N399_N403del, G228S, H141Y, I220L, T324I, T38I, F278Y, M98I, N402_N403dup, T4I, A224V, A322S, A427V, C422G, D437N, D65G, F124L, F441L, G218E, G33S, I113V, K106N, L14S, N32_T36dup, P284Q, P336S, P71L, R333G, S62L, Y385H
caspofungin	766	C1_08810C_A	MSS116	FALSE	4760	49	125	3	0.0558652	0.186006	1.03948	0.763917	Does not meet exploratory threshold							N634_N635del, G261A, R473K, N191S, G155D, K56Q, W622C, L5F, N635_R636insNT, P296S, H660D, I259V, L518S, N631_N635dup, R611S, S23F, S378L, A150T, A18V, A357V, A460V, A509V, A521T, A562T, D424N, D544Y, D587N, E210A, E321K, F432Y, K328_V329delinsI, K605N, K627N, M511L, N620S, N635_R636insNNNNNN, Q625H, Q625K, R154S, R178K, R382K, R475S, R551_I552ins*SFGLPIIIIPVL, R629_Y630delinsN, S279N, V119M, V329_N330insF, V444I, Y654C
caspofungin	766	CR_02570C_A	CR_02570C_A	FALSE	4761	33	159	5	-0.0798486	0.266124	0.946157	0.764145	Does not meet exploratory threshold							A159V, D203N, I126V, W299C, S2P, E367D, F215Y, D232Y, D390N, E307*, F272L, G19S, K190fs, R51S, S287Y, T342I, A303S, A363T, A92V, F217V, H13Y, H283Y, I123V, K317N, K361N, L184F, N231D, P172_I177del, P293S, P316L, T39P, V5I, W115*
caspofungin	766	CR_07890W_A	EFG1	FALSE	4762	82	158	52	0.04363	0.145451	1.0307	0.764205	Does not meet exploratory threshold							Q86*, T346_T350del, P492_Q497del, Q94dup, Q87_Q89dup, Q88_Q89dup, M287L, P280S, A57V, G360R, L243S, P339_P340del, Q491_Q497del, Q89del, R303G, A393T, G155E, G240R, G312R, L274S, M445_Y448del, P419L, Q310*, T321A, A108V, A109V, A189T, A247T, A284E, A542T, A55V, A55fs, G196R, G256E, G312E, G42fs, G508D, G80E, K421R, M1?, M211V, M445S, P121A, P143L, P156L, P161S, P335R, P338S, P531L, Q128*, Q130*, Q159*, Q165E, Q221*, Q30R, Q36delinsLMWE, Q397R, Q406*, Q407*, Q48*, Q482_Q485del, Q483_Q489del, Q86_Q93del, Q92fs, R204I, S380C, S380fs, S428T, S477del, S518L, S5F, T512I, T54_A59del, T54fs, V230L, V246E, W212R, Y132H, Y446D, Y448N, Y96C
caspofungin	766	C2_08760C_A	TIF4631	FALSE	4763	142	368	152	0.0391518	0.130538	1.02751	0.764233	Does not meet exploratory threshold							S249L, N89Y, V991del, A397P, G989_G990dup, K400E, N1021dup, T461_E462insQT, T461_E462insQTQTQTQT, T1048A, K385_T392del, A643G, T453S, P363S, P465_E466insS, P465dup, A647G, A651_G652del, D42V, K983fs, K376R, P379S, D437N, G988fs, E462Q, E456Q, P1066L, G992_G993insGG, E313D, K315_T322dup, P1027L, Q55K, S444L, E316K, K338N, Q216L, V350I, P80S, G112S, G644R, T251A, T459_Q460insETQTQTQT, V185L, G507S, G992fs, G993_G994dup, N1020_N1021dup, N393fs, Q118P, S114G, S390F, S995N, T384fs, V991fs, A1073S, A380D, A380G, A645_A647del, A731V, A800T, E462_P463insTQTQTE, G608R, G611fs, G642V, G652V, G988_G989ins*G, H551Y, L751V, P252L, R847K, S274F, T251I, T396A, T457_E458insES, T461_E462insQTQTQTQTQTQTQTQTQTQTQTQT, V414I, A208V, A21T, A307D, A374T, A564T, A643fs, A647_G652dup, A649_G652dup, A649fs, A651_G652dup, A966V, D234G, D345N, D705Y, D953Y, D996N, E313fs, G591S, G603E, G75E, G850D, G990_V991insGV, G993_G994insGG, H149R, I418F, I505S, I932V, K1031N, K573I, K692N, L719S, L987W, M841V, N1016_N1018del, N599D, P163S, P351S, P463T, P492S, P523S, P585L, P624S, P665L, P681S, P883L, Q202E, R998K, S1047L, S114_G116del, S273F, S275N, S887G, S995G, S995I, S999T, T166I, T318_K319insKEETKEET, T370M, T48I, V38G, V408I, V433S, V991_G992dup, Y162C
caspofungin	766	C4_04250W_A	C4_04250W_A	FALSE	4764	24	100	0	0.0812686	0.271054	1.05795	0.764312	Does not meet exploratory threshold							A62T, L453S, M1?, E111K, P21Q, S249L, V363I, A160V, A296V, E213K, E217K, F223S, G10R, G44R, G87S, I204V, I234N, I248F, I83V, P261S, Q272K, S241I, S290G, V97I
caspofungin	766	C5_02360C_A	C5_02360C_A	FALSE	4765	23	47	7	-0.0979724	0.326902	0.934345	0.764406	Does not meet exploratory threshold							G59E, K20N, K20fs, N18fs, T16fs, T53I, C70Y, D37G, D9A, G63D, K29N, N30Y, N32D, R12S, R40K, S38R, S74N, S35R, I158V, F77L, G64S, T53fs, Y44fs
caspofungin	766	C1_04830W_A	SEC21	FALSE	4766	68	213	0	0.0516424	0.172319	1.03644	0.764413	Does not meet exploratory threshold							H500Y, I111V, V348I, D799Y, A116T, P342Q, P644S, V930A, A464V, P499L, V288I, R226K, S636F, A564T, E482D, S882R, C293Y, D480N, D798N, D846N, D878E, K593I, S244F, V24G, A145V, A156V, A453T, A673T, A678V, A920T, D381N, D752N, D895N, E619K, E647K, E648K, E800K, G243R, G376C, G766S, G824D, H510Y, I18T, I610T, I741V, K340E, K447E, L240F, L590F, N15D, N503S, P342S, R43Q, S127Y, S161F, S188L, S449G, S708R, S833F, S853N, T379I, T3I, T405I, T443A, T699A, V770I, Y223S, Y6S
caspofungin	766	CR_05100W_A	BIR1	FALSE	4767	143	253	29	0.0563154	0.188087	1.03981	0.764625	Does not meet exploratory threshold							D462G, D843N, F1095L, N379H, N466I, E441D, E470V, Y471D, I438_E439del, E446D, A496T, E512fs, A514P, Q530E, S779L, V516S, K729R, R86Q, T766I, N1156I, D567N, K679R, N395S, P821S, T690A, T1048I, P607R, D534_S537del, N540_S541del, G412W, A767V, K309T, K617E, M310L, Q715K, S713T, D275N, D287N, E1199K, E121G, E509K, E855K, G545R, G637D, I150N, K358R, K750E, N451I, N734T, P688S, R174Q, S1083L, A265E, D538_S539del, E1005K, E1165_E1168dup, E512G, E907K, F894I, I244fs, I759V, K243fs, M849I, P645S, Q1189K, S375L, S541_D544del, T17I, T803S, V478I, V963F, A514V, D232E, D32N, D361N, D427E, D503E, D639E, D992N, E187K, E439G, E502D, G469R, G784S, G860D, I1248T, I240V, I327M, I804S, I842V, K1075R, K807Q, K807fs, L1218F, L365S, L754F, L760F, L844P, L867S, N1059I, N124K, N391D, N800S, P21S, P294H, P688del, Q108L, Q366fs, Q513R, R1031K, R1042*, R14G, R42*, S1196N, S129F, S153F, S286Y, S420N, S484P, S614T, S654R, S689L, S713F, S743F, S927L, S948L, S976R, T1233I, T690delinsMA, T822I, V635I, V769I, V851I, V858A, V895I, V950M, W1178C, Y250N, Y355H, Y471C
caspofungin	766	C1_08010W_A	DPM1	FALSE	4768	21	55	1	0.0981392	0.32796	1.07039	0.764756	Does not meet exploratory threshold							G62E, V159I, S160N, P104S, A106T, D44N, D44V, D99N, E224K, E64K, F149I, F201L, F30I, L19F, N18_L19insIDVS, P20L, R195K, S238N, V153I, V173M, W233*
caspofungin	766	C3_00340W_A	C3_00340W_A	FALSE	4769	13	50	0	0.112596	0.376398	1.08117	0.764832	Does not meet exploratory threshold							A105V, F62L, A18T, A18fs, G109E, K34I, L26H, N10D, N66D, P47S, Q44E, R38K, S111F
caspofungin	766	C6_04600W_A	DAC1	FALSE	4770	22	30	0	0.0995406	0.333538	1.07143	0.765368	Does not meet exploratory threshold							K387E, T327I, A37V, D214N, V82I, G64V, A129V, A233T, G163D, G324R, G371V, L120S, P235S, Q305R, R125M, R87S, S126N, S281G, S281R, V119A, V146M, V181I
caspofungin	766	CR_09990W_A	CR_09990W_A	FALSE	4771	95	181	0	-0.0449982	0.150835	0.969291	0.765453	Does not meet exploratory threshold							A656T, D330N, L923F, N646S, S1325T, T542I, D659N, N97H, L309F, V529I, L753V, N269S, E961G, L261S, L43F, S796L, C76R, D651N, S168L, I1089M, A202V, C580Y, D512H, N1292T, N1297S, S1078A, T1236A, A205T, A685V, G1141E, G1181S, G220D, K54T, N815Y, R533K, R684K, T562K, T793I, W1048L, Y366F, A517T, A616T, C531Y, C64Y, D1090N, D134N, D15G, D301N, D430E, E1191_S1192del, G1303A, G351S, G397S, G747E, H112Y, H1187fs, I234S, I349T, I482V, I68fs, K1417N, K331I, K471E, L104F, L163F, L831R, L842F, M802I, N1189fs, N188D, N319D, N429Y, N735T, N777S, P1188fs, P1221Q, P1428S, P602S, Q1266R, Q1294*, R811T, S1107F, S1185L, S1319N, S686N, S758G, T113I, T133A, V1033I, V431I, V689M, V781F, V89I, V986A, Y677C
caspofungin	766	C4_05110C_A	HAP41	FALSE	4772	34	95	0	-0.0726282	0.243634	0.950904	0.765625	Does not meet exploratory threshold							V213A, G248D, I139V, L117F, P211S, T210I, T84A, S132T, T12I, T269I, *377Rext*?, E356fs, A35E, D352N, I19L, K78E, L67S, M134I, P131H, P179R, P71R, S153N, S195N, S205N, S222L, S287L, S349N, S37A, T188_T191del, T197fs, T208M, T277I, T81A, V268I
caspofungin	766	CR_06230W_A	CR_06230W_A	FALSE	4773	38	89	5	-0.0763518	0.256274	0.948453	0.765757	Does not meet exploratory threshold							Y606H, D4E, S46N, E222K, G486*, H581Y, Q458R, W451*, E275D, A374T, A499T, A550V, G245R, G274A, G498fs, I399V, I444T, K289R, K427R, L325S, M440I, P125S, P544L, P75L, S121F, S134N, S267P, S459P, S70L, T187I, T287A, T364P, T484N, T64I, V248I, V533M, Y531H, Y87C
caspofungin	766	CR_06640C_A	CR_06640C_A	FALSE	4774	51	153	147	0.058707	0.197154	1.04153	0.765876	Does not meet exploratory threshold							P2A, T114_S115dup, I23M, G439S, G481S, I102S, S105G, V137I, V21I, T110_S115dup, V451I, F257L, G108delinsVS, L206S, T112_S115dup, A317T, A325T, A471V, D32G, D373N, G216D, G443D, G483S, H77Y, L101R, L170H, L341fs, L360S, L372S, P191A, P331S, P331T, P340S, P394L, R125*, R399Q, S356L, S359F, S405C, S479L, S82T, T110delinsSA, T110delinsSP, T112I, T112_S115del, T208K, T364I, V297I, V371L, V48M, W68*
caspofungin	766	C1_00690W_A	RIC1	FALSE	4775	59	118	4	-0.0612308	0.205752	0.958446	0.766011	Does not meet exploratory threshold							L678S, P606L, E341K, H792Y, S60L, E769K, T246A, W344L, R1006G, S921N, A52S, A803T, A922S, D264A, D717N, E172K, E970K, F444L, F532I, F532L, F843L, G169E, G169R, G288R, G39S, G424E, G502E, G684D, H526Y, I112M, I275V, I615T, I839fs, K910R, K932T, L654S, L840fs, L873F, M1?, M796T, N841fs, P772S, P927S, Q612_V613insTKN, Q612delinsLE, R889Q, S76N, S857L, S982F, T47A, T637S, T669I, V408M, V613D, V613I, V719M, V742I, V75I, W590*
caspofungin	766	C1_03080C_A	TEM1	FALSE	4776	9	32	0	-0.130079	0.437224	0.913782	0.766077	Does not meet exploratory threshold							M93S, G114E, I90L, A155fs, D4N, G21R, Q139H, Q144H, T101A
caspofungin	766	C6_04320C_A	C6_04320C_A	FALSE	4777	20	108	84	-0.063601	0.21392	0.956873	0.766229	Does not meet exploratory threshold							Q52_Q53dup, E109D, Q51dup, Q55E, Q51del, Q52fs, Q56dup, N70D, T90I, I66L, P64S, S40P, E20G, G103R, I66_D67insVSSVIFVQL, Q46E, Q49_Q51del, Q52dup, Q54E
caspofungin	766	CR_09730C_A	SSF1	FALSE	4778	17	26	0	-0.102134	0.343796	0.931654	0.766408	Does not meet exploratory threshold							P301_Q302del, T274A, V269D, A383T, K176Q, D401N, D445_V446insLYSD, E416_D421dup, L378F, Q302_Q303insPQPQPQPQ, R367T, S293P, S306G, T345I, V177L, V236I, Y112H
caspofungin	766	C1_02890C_A	C1_02890C_A	FALSE	4779	13	47	0	-0.111267	0.375578	0.925775	0.767035	Does not meet exploratory threshold							D110N, E102K, E123K, S62F, E32*, K48N, K52I, L2*, Q118*, R70K, S12N, V54I, Y50fs
caspofungin	766	C2_03230C_A	FEN12	FALSE	4780	11	49	3	0.0915356	0.309326	1.0655	0.767291	Does not meet exploratory threshold							V210I, V278I, W212*, A285V, P4T, A204V, I119T, I5T, P50L, Q175fs, T217I
caspofungin	766	C1_12030W_A	SER33	FALSE	4781	13	18	0	0.102481	0.34654	1.07362	0.767438	Does not meet exploratory threshold							P265S, S322N, S380L, *464Yext*?, A42T, E133K, G426D, K54E, M224I, T177I, T407I, V183I, V37I
caspofungin	766	C2_09640W_A	PMI1	FALSE	4782	43	91	0	-0.062734	0.212148	0.957448	0.767452	Does not meet exploratory threshold							P187Q, G183S, E226D, E231Q, P187S, A159T, A61T, I171V, R70H, S425N, V216I, A142T, A426T, S37L, T434I, A112T, A142V, A188T, A386V, A414V, D133N, D195G, D195N, D291G, E147K, E244K, G119C, H113R, I257V, I86L, K310*, K310R, K44R, P36L, Q111E, Q14*, Q280*, R241K, S359F, T228K, T322I, T433A, W18*
caspofungin	766	CR_00320C_A	NAP1	FALSE	4783	42	144	3	-0.0672462	0.227556	0.954458	0.767601	Does not meet exploratory threshold							E177D, S225L, R273C, E405D, D268E, G397R, N329D, N329I, A56_A58del, E182D, A339T, D168E, D168G, D414E, E174_E177del, E176fs, K296R, V79I, A55T, A56G, D415fs, D416fs, D417dup, D418_D419dup, E173_E182del, E175D, E175G, E234K, E338K, E396K, E408_D415del, G51D, I301N, K123T, K135E, Q434*, R358K, S202P, S403N, T249A, T52N, Y258C
caspofungin	766	C3_02670W_A	C3_02670W_A	FALSE	4784	30	139	2	-0.0946164	0.320496	0.936521	0.767827	Does not meet exploratory threshold							Q105H, L183F, N3S, S209P, P170S, S75I, T17I, S136T, D8Y, M131K, E87Q, G139E, S137Y, E135D, K129T, D2N, I193V, D119N, D223G, D248N, G192E, I67L, K118R, L13S, M131I, N64K, P198L, R222K, S25F, W85*
caspofungin	766	C1_12810W_A	RIB7	FALSE	4785	59	297	141	0.0432188	0.146696	1.03041	0.768288	Does not meet exploratory threshold							K145fs, D248_G251del, T24I, D250_G251del, G251fs, Q252fs, T142fs, K146T, T141fs, G228D, T141_T143del, K147_K148dup, T142_K144del, T142K, V159_P160dup, D249_D250dup, T140_T143dup, T143_K144insTTTK, D249_D250del, S136_T137del, K144fs, K147T, T143del, T56I, A161fs, D248_D250dup, G251delinsDS, I205V, K145Q, P89R, T142_T143dup, A50V, C269Y, D246_D247insK, D249N, D250_G251insN, D256N, G251delinsDC, G268D, K64T, L237V, L58I, M225I, P102S, S127C, S136_T138del, T137fs, T138fs, V280F
caspofungin	766	CR_04210C_A	QDR1	FALSE	4786	33	49	0	0.0784966	0.267048	1.05592	0.768803	Does not meet exploratory threshold							V483D, A162D, R343H, P264S, R361H, S436L, R224S, A291V, A292T, A368T, A379T, A506T, D39V, E36*, F104L, F215L, G165S, G206S, G432S, G471E, I225T, I403V, P322S, P363S, Q276E, R223Q, R343C, S113N, T160N, T465K, T74I, V424I, Y349C
caspofungin	766	C4_04540C_A	C4_04540C_A	FALSE	4787	6	12	1	-0.136128	0.463546	0.909958	0.769012	Does not meet exploratory threshold							A7_L8insYL, C97R, M1?, M1fs, C53R, R15Q
caspofungin	766	C4_01750C_A	FBA1	FALSE	4788	42	41	0	-0.092622	0.315418	0.937817	0.769026	Does not meet exploratory threshold							A256V, N215S, A347T, I58V, A165T, A256D, A278G, A313_P314insC, A321D, A67V, A95S, C292S, D255N, E207fs, E273A, E273D, E309D, H210fs, I308M, I308N, I32V, K312_A313del, K344R, L195F, L209F, L288F, L288M, L311fs, N276fs, S139*, S198T, S208fs, T305I, T305S, T355S, T42I, V190_E191insSG, V315fs, V37L, Y247*
caspofungin	766	C4_05910C_A	VPS11	FALSE	4789	94	204	47	0.042937	0.146444	1.03021	0.769372	Does not meet exploratory threshold							M115V, N468fs, F407Y, L236F, K744E, R470C, H520Y, G336V, G459S, L379I, M838I, S458N, T1019M, I777M, L78F, P717A, S142F, S9W, D47N, D800N, E485K, L633V, N703S, V1096I, V983L, D287V, I764V, L82S, L904S, N722D, R467S, S1077L, S18L, S662F, T785P, A189V, A248T, A328V, A64T, A756T, A809V, C566Y, D363G, D47G, E332K, E453Q, E463A, E679D, F25S, F638L, G1095S, G329E, G432D, G640S, G659R, G920R, I684V, K1086N, K243R, K392N, K460N, K465N, K650R, K855N, K923N, L244F, L813S, L836S, L868F, L904V, L921F, N1000D, N580D, N818D, P732S, P861S, Q156K, Q397E, Q464K, Q466K, Q571*, Q841H, R768W, S117G, S117R, S163G, S164N, S21T, S356L, S675A, S814R, S839N, T504I, V462A
caspofungin	766	C3_06970W_A	C3_06970W_A	FALSE	4790	67	145	364	0.0810158	0.276452	1.05776	0.769479	Does not meet exploratory threshold							E275D, L108S, K65N, I139L, E205D, L534S, I537T, N459S, T536S, N194_N195del, K101_S104del, N193_N195del, N140D, S106L, N200I, T575N, G472R, N192_N195dup, K101_S102dup, K500M, N189I, D203_D204del, N195del, R12Q, A127V, A449P, A449T, A465E, A465fs, A492S, D141N, D179E, D202N, D203E, D203delinsV*IS*LIIFY, D203fs, D225fs, D590N, E236K, E427Q, G177S, I232L, I307V, I360F, I400V, I94_K95del, K29I, L130F, L352S, L527F, N186_N187insNNNNNNNN, N187del, N190_N191insT, N313I, N435K, N484S, P521S, Q383L, Q460E, R27Q, R606C, S239L, S98fs, T273del, T466I, V551I
caspofungin	766	C5_04460C_A	C5_04460C_A	FALSE	4791	4	11	0	0.208228	0.710546	1.15527	0.769482	Does not meet exploratory threshold							F58S, A53T, V52A, Y9C
caspofungin	766	C2_00910W_A	PGA19	FALSE	4792	13	56	233	-0.0693162	0.23673	0.95309	0.76967	Does not meet exploratory threshold							D132_E133del, A94T, E98Q, S62L, T18I, F42C, K76N, Q44R, D132_G134delinsE, D143N, G183D, P16S, S6F
caspofungin	766	C2_06700W_A	AMO2	FALSE	4793	67	195	51	-0.0513766	0.175538	0.965015	0.769767	Does not meet exploratory threshold							V145I, D546N, V384I, V442I, V91I, S9_S10del, R511K, S5_S10dup, T11fs, A553V, S8A, S8_S10del, S8_S10dup, G142S, P218S, S6_S7insA, G142D, P507Q, S10_T11insSSSSSSSSSSSSS, S9_S10insASSASS, T11S, D257G, H495Y, K138R, L104V, R511I, S5_S6insAS, V560L, A135S, A157V, A308T, A641G, D203G, D493G, F555S, G107S, G322R, G413R, G489E, H495Q, I405S, N534S, N634S, P14H, P206L, P358S, P645S, Q254E, Q629R, S10_T11insASSASSS, S10_T11insSSASSASSS, S271L, S297*, S4fs, S5fs, S661T, S6_S7insASSSSSAS, S6_S7insASSSSSASSSSSASSSSSA, T102I, T154A, V270I, V463I, V48F, V520F, W561*, W604L, Y472C
caspofungin	766	C2_09910C_A	C2_09910C_A	FALSE	4794	3	5	0	-0.261244	0.893828	0.834368	0.770075	Does not meet exploratory threshold							A11T, H26D, T50I
caspofungin	766	C7_04120W_A	C7_04120W_A	FALSE	4795	17	91	0	-0.0810894	0.27764	0.945344	0.770236	Does not meet exploratory threshold							L11F, S98G, V110I, D38E, P27S, Q34*, S76F, C52Y, E112K, E13G, G97D, H40Y, I130T, L3S, L56F, S76Y, S95N
caspofungin	766	C3_01320C_A	SGA1	FALSE	4796	64	211	5	0.0479532	0.164378	1.0338	0.770496	Does not meet exploratory threshold							I563L, Q37fs, D499N, L288F, V69A, M537I, T127I, N367T, P98S, I395R, Y437S, M488I, D365N, D364G, N367del, N396Y, K542E, F371Y, G485E, D314N, E311G, G80R, S313N, S340A, S466N, A361fs, D363fs, D365G, D366delinsGN, E462Q, H465P, K504E, L160S, L350F, N367D, A114V, A351G, A553V, D192N, D289N, D365A, D495Y, D81H, E317K, F279L, F279V, F82S, G416R, I436S, K442N, K442R, K514E, L205Q, L543S, N362T, N555D, N77D, P55L, T127A, T390R, V141I, V352fs
caspofungin	766	C2_07510W_A	C2_07510W_A	FALSE	4797	29	69	0	0.0917452	0.314936	1.06566	0.770811	Does not meet exploratory threshold							R220K, K132N, K208T, K71R, Q57E, S114F, K208N, L185V, T65M, E177K, E181K, E49K, F209V, H240Y, K29R, L139F, L162F, P110L, P261L, P34L, P64S, P80L, Q130*, Q253*, R220G, S146W, V113I, V6I, Y173H
caspofungin	766	C4_04180C_A	C4_04180C_A	FALSE	4798	36	105	22	-0.0647392	0.222888	0.956118	0.771467	Does not meet exploratory threshold							L299M, N248_G249insDNGNDNGNDNGN, N95T, D245G, G239_N242delinsD, G243del, G243D, N252_G253del, G243_N246delinsD, G247del, G251_N252insNG, S85N, G247_N248insND, K190E, N99dup, D137N, D241_N248dup, D241_N250del, D241_N252del, D245_N246insG, D245delinsGN, E217D, G197S, G308S, L172F, L236S, L285V, L299S, M287I, N167D, N90delinsKT, N98dup, R187P, S153N, W58*, Y221C
caspofungin	766	C2_10600W_A	C2_10600W_A	FALSE	4799	22	86	6	-0.0688778	0.23719	0.953379	0.771517	Does not meet exploratory threshold							A18P, A31T, C6Y, T41K, L73F, S28L, *115Wext*?, T92S, N3S, F16Y, H72N, K42T, K42fs, K45fs, M24K, M40I, P32S, R108G, R26C, T84I, T85M, V23L
caspofungin	766	C1_13270W_A	C1_13270W_A	FALSE	4800	10	12	2	-0.134924	0.465252	0.910718	0.771815	Does not meet exploratory threshold							D111G, P95L, S201L, D284N, D47N, K296N, Q297fs, R216H, R244K, Y58H
caspofungin	766	C2_01930C_A	C2_01930C_A	FALSE	4801	33	128	38	-0.0552574	0.190592	0.962423	0.771873	Does not meet exploratory threshold							T201S, I322_E323del, D211N, I164_N165insSNNNNN, R41P, A87V, I164_N165insSNNNN, E323fs, H60Y, I164_N165insSNNN, I320fs, K327Q, L202F, N258S, I164_N165insSNNNNNN, Q271*, D104G, H257Y, I164_N165insC, I164_N165insR, I164_N165insS, L208F, N165_N166insK, N166_N167insI, N166dup, N170_N171dup, N171_T172insH, N258H, P141S, P207S, P232L, P274H, P274S
caspofungin	766	C2_02580W_A	C2_02580W_A	FALSE	4802	43	118	0	0.0525198	0.181271	1.03707	0.772022	Does not meet exploratory threshold							Y130F, A171T, S142P, G368W, I399V, E164K, P74S, S324fs, V144I, I280M, A213G, M214I, S123L, T338S, V468I, A126T, A230V, A288V, A465S, D37E, D380N, D81N, E164D, F510L, G163D, G448C, H479Y, I459M, K172R, K283R, P16L, R62H, S132L, S133L, S194L, S30L, S371F, S73L, S82N, S94F, T101A, T362A, W507*
caspofungin	766	C1_06140C_A	C1_06140C_A	FALSE	4803	24	51	139	0.071251	0.245924	1.05063	0.772025	Does not meet exploratory threshold							T38I, Y61_Y62insE, I96V, L5dup, M1?, Y63_H64insS, N71_I72insNLK, R67I, S73fs, F105V, F106fs, H76fs, H79Y, I72fs, N54S, N58H, N71fs, P75fs, S102G, S41R, S73*, S73_S74insR*T, Y62_Y63insD, Y63_H64insC
caspofungin	766	CR_03970C_A	SEC22	FALSE	4804	9	12	1	0.14202	0.490426	1.10345	0.772135	Does not meet exploratory threshold							K122R, S171L, A106V, D11N, L13F, L37S, N24K, R181Q, Y8C
caspofungin	766	C2_05940C_A	VPS33	FALSE	4805	47	157	1	-0.0622424	0.214946	0.957774	0.772144	Does not meet exploratory threshold							N406D, N406K, D498V, K219R, L89F, S116N, V595I, N102D, A321V, Q216E, S80L, T57R, T170I, K691T, L474F, R341K, S529N, V159I, Y192H, D266N, E555K, F663S, L311S, M626I, Q154*, S149F, D298N, H294Y, I686V, K124R, K136E, K152R, L411F, L590F, N471Y, Q242H, R17P, R490Q, R536T, R593C, S36P, S516G, S52G, S644F, T272I, W463*, Y174C
caspofungin	766	C2_08090W_A	C2_08090W_A	FALSE	4806	12	32	0	-0.110163	0.380536	0.926483	0.772203	Does not meet exploratory threshold							A178T, N128S, G143D, G111S, D148N, L89F, S123P, S125N, S154R, T24A, T48S, V153D
caspofungin	766	C1_10810W_A	C1_10810W_A	FALSE	4807	27	111	0	-0.0828958	0.28642	0.944161	0.77226	Does not meet exploratory threshold							A96V, L9F, K24Q, V31I, K2E, D130N, S45A, G102E, G108S, G183E, H76fs, I103K, K2*, K24E, K74fs, L81F, Q10*, R73M, R73fs, S178L, S198L, S52L, T154I, T60I, V136F, V185I, Y161S
caspofungin	766	C2_01540W_A	C2_01540W_A	FALSE	4808	21	70	0	-0.0732702	0.253162	0.950481	0.77226	Does not meet exploratory threshold							D35E, P186S, S5F, N28K, C26G, P137S, P61L, T356I, C103S, C299Y, E201K, E316K, G199R, G351R, L366S, N126T, Q157K, R206S, R321K, V105M, V388F
caspofungin	766	C1_12170C_A	C1_12170C_A	FALSE	4809	34	150	46	0.0681532	0.235608	1.04837	0.772378	Does not meet exploratory threshold							P294L, N274S, P303L, T98I, E253K, K393E, N101K, S298N, S296G, S321F, T181I, N131D, R295K, S300F, A257T, A398_P403del, A55T, E278D, E358K, G81D, K267N, L255H, N411D, P45Q, Q271*, R151*, R204*, R277G, R282Q, R47P, S296N, S326R, S359L, V408I
caspofungin	766	C7_02250W_A	C7_02250W_A	FALSE	4810	79	240	19	0.0577058	0.199661	1.04081	0.772567	Does not meet exploratory threshold							N272fs, N57H, V526A, N177_N178del, N172_N178dup, V194A, N319I, N321S, V194D, V194delinsANI, E45K, G388E, N176_N178del, N180_S181dup, S271_N272insNS, H239R, N178_N198del, A212D, G169_N171delinsD, L283_N286del, S179del, N178_S179insNNNNNNSNSDISVNDFGNSNCVNNNNNN, C170del, N178_S179insNNNNNSNSDISVNDFGNSNCVNNNNNN, S63L, V194delinsANNI, C170S, D387G, I362M, N178_S179insNSN, S179N, S61F, V304A, F23S, K428N, L283fs, N282K, S181N, S281F, S285fs, S59L, Y530H, A416T, D182N, D182_V185del, D187_V194del, E342Q, E91K, F561L, G114E, H350Q, H533Y, K327N, L317P, L333S, L367S, L423F, L64_S76del, N176S, N176_N180del, N178_S179insNNNNNNNNNSNSAISVNDFGNSNCVNNNNNN, N198_I199insNNSNSDISVNDYGNSNCVHNNN, N372S, N498D, R378S, R495Q, S257L, S257P, S275F, S289P, S75_S78dup, S76dup, T510K, T69I, V302I, W226C
caspofungin	766	C1_02880C_A	MIA40	FALSE	4811	18	42	0	0.0890552	0.30825	1.06367	0.772654	Does not meet exploratory threshold							A216T, G135_K136insEGEG, P247L, A119T, A232T, A80S, A83G, D252G, E207K, I236T, K121N, K168R, K71R, R14C, S58N, T110R, T27I, V224I
caspofungin	766	C3_01440C_A	C3_01440C_A	FALSE	4812	6	42	9	0.101447	0.351164	1.07285	0.772667	Does not meet exploratory threshold							Q35*, P34S, L63F, I45V, R19K, S22L
caspofungin	766	C1_06230C_A	MDM34	FALSE	4813	42	124	10	0.0676426	0.234274	1.048	0.772787	Does not meet exploratory threshold							S475P, L36S, Y506F, S503L, P52S, A304T, S291N, T41A, A301T, P469L, M429I, N580T, K136Q, P461S, S227L, T462I, A459V, A470T, A490G, D389N, D418Y, D78H, H337L, H97Q, K340N, K550T, L15F, L237S, L249S, N582Y, P115L, P613S, Q180fs, Q257*, R309K, S236N, S584N, T473I, T581I, T595I, V154M, V393I
caspofungin	766	C2_04980C_A	CKA2	FALSE	4814	21	45	1	0.0903926	0.313082	1.06466	0.772797	Does not meet exploratory threshold							A187T, A182T, H32Y, V18A, A196T, L206F, A249T, C68Y, G188R, I155V, I167T, I44F, I48M, K47R, N120S, N121S, P280L, R125K, R175H, Y138C, Y139C
caspofungin	766	C6_02730W_A	SAC6	FALSE	4815	40	121	0	0.065229	0.226258	1.04625	0.77312	Does not meet exploratory threshold							S568L, S96T, K455R, L497F, P119S, H251Y, D363N, H395Y, V487I, A27V, A420T, A603S, D247H, D342N, D454E, E147G, E646K, G416E, G595C, I260N, L18S, L287S, L439P, P120L, P338S, P345A, P345S, P92A, P92L, S349G, S558F, T136S, T513I, T91P, V226L, V358I, V377A, V436A, V487A, Y278F
caspofungin	766	C1_02560W_A	C1_02560W_A	FALSE	4816	63	273	250	-0.0471356	0.163541	0.967856	0.773179	Does not meet exploratory threshold							L30fs, V29fs, E84Q, S15N, L78I, A63T, V29L, N8S, R44K, Y32H, T28_V29insN, V29I, L30_A31insKW, T21A, R3H, S22R, L30delinsYKM, Y32fs, D25N, P11T, V29delinsDC*I, A31fs, T21M, T28_V29insRQQIWACGVVGS, V29delinsEI, K35*, S68F, L30delinsCYQM, L30dup, V29D, V29_L30insSN, V60I, *100Eext*?, A31P, A31T, I12V, L30S, S96A, V29_L30insDIK, A31V, I37T, N40Y, Q19*, T28_V29insC*QSTLIAQLQ, T28_V29insFNMKR, V2M, Y32*, Y32D, Y36*
caspofungin	766	C6_02150C_A	C6_02150C_A	FALSE	4817	27	93	1	-0.0700782	0.243196	0.952586	0.773229	Does not meet exploratory threshold							T124A, S136L, T108A, D266N, P324S, R65Q, S132L, C212Y, E81K, G227*, G227E, L190Q, P324L, Q211H, Q436E, R90G, S118F, S134P, S137L, S85I, T159I, T262S, T419I, T423I, T9A, V351A, V418F
caspofungin	766	CR_06820W_A	CR_06820W_A	FALSE	4818	26	140	6	0.0643864	0.223584	1.04564	0.773367	Does not meet exploratory threshold							V42L, G73S, P21L, N23K, N23delinsKQT, S36L, V55I, A154T, S125L, A64V, G100E, K24fs, P20fs, P21Q, P21T, T15P, W14fs, Y19D, Y19fs, A101G, A47T, G73C, I37V, N170K, P172T, T13fs
caspofungin	766	C3_06110C_A	C3_06110C_A	FALSE	4819	30	46	0	0.0796396	0.276604	1.05675	0.773408	Does not meet exploratory threshold							A264V, A588T, I243K, P459L, H242Y, P259S, A220V, A252T, A535T, A59T, D124E, D124N, D541E, E187K, E585K, I56V, L174V, N91T, P241L, P33S, P557L, R531*, S381N, S461N, S547N, S576R, T18P, V291I, V336I, V458D
caspofungin	766	C5_05010W_A	C5_05010W_A	FALSE	4820	8	48	0	0.140935	0.489534	1.10262	0.773426	Does not meet exploratory threshold							Q103*, S92T, D98N, L34F, G3D, Q38*, Q72*, S37P
caspofungin	766	C7_02240W_A	FMP45	FALSE	4821	35	122	0	-0.071423	0.248406	0.951699	0.773711	Does not meet exploratory threshold							E244K, R216K, K281T, A27T, P50S, S241N, T211K, A193T, S282L, A70D, G14D, G259S, S270L, T229I, T258A, V127A, V64I, A113V, A156V, A191V, E170G, G167D, G243R, G261E, H164Y, P130S, P246L, R169T, R247C, S143L, T236I, T47S, V117L, V277M, V285F
caspofungin	766	C5_01980C_A	C5_01980C_A	FALSE	4822	16	16	0	0.133635	0.464942	1.09705	0.773789	Does not meet exploratory threshold							G22S, H118R, H160Y, L115S, D171N, D207N, E155K, E46K, G24S, H83Y, P219L, P219Q, P8L, Q225*, Q40E, Y164H
caspofungin	766	C5_03920C_A	C5_03920C_A	FALSE	4823	12	30	41	-0.0887368	0.308882	0.940346	0.773895	Does not meet exploratory threshold							P108S, G40fs, S43_G44del, V145G, A62V, G146E, I88V, I92M, K20fs, K39_G40insC, R126Q, V114A
caspofungin	766	C2_05870W_A	C2_05870W_A	FALSE	4824	10	47	0	-0.12015	0.418996	0.920092	0.774299	Does not meet exploratory threshold							L25V, T67I, F4L, S64L, A83T, H14Y, K59R, L71V, R17Q, S54F
caspofungin	766	C6_01730W_A	FGR37	FALSE	4825	14	35	2	-0.0891658	0.310984	0.940066	0.774326	Does not meet exploratory threshold							A19T, M64fs, A10P, K83delinsNVESSCGVILVM*SNLVQNADAFCVLVIR, A59T, K83delinsNVESSCGVILVM*SNLVQNADAFCVLVIRTRIL, T61A, D97N, E87K, E90V, K25_T26insP, M64V, S8N, V36I
caspofungin	766	C5_02220C_A	C5_02220C_A	FALSE	4826	20	54	0	0.093236	0.325204	1.06676	0.774342	Does not meet exploratory threshold							T83N, K144T, H127R, C42F, D72N, E125K, E31K, E70K, I92V, M143I, M1?, N11S, P187S, Q26*, R23C, R23S, S176Y, S4L, S56W, V64I
caspofungin	766	C1_10780C_A	HNT1	FALSE	4827	12	49	0	-0.0911306	0.317926	0.938787	0.774388	Does not meet exploratory threshold							K73Q, V105I, L22F, A38T, A125T, E39K, H108L, E142G, E86fs, I34V, I8M, N89K
caspofungin	766	CR_05760C_A	CR_05760C_A	FALSE	4828	18	28	0	-0.0815942	0.284748	0.945013	0.774458	Does not meet exploratory threshold							Q132K, A13V, A223T, N69K, V247M, A139V, D262N, I179M, L201F, P195S, P214S, P37S, R330*, S12L, S17F, S187G, S192L, V161I
caspofungin	766	CR_01260W_A	CR_01260W_A	FALSE	4829	72	289	30	-0.0458092	0.159879	0.968746	0.774477	Does not meet exploratory threshold							H435P, G381E, H437P, M380I, D312N, Q566E, H125Y, P434T, S6F, S4L, Y9C, L438fs, T458P, A535_Y537del, H435fs, G523_N524insNYANYA, H435_P436del, S442F, A699T, P434_H435insPP, R681K, G523_N524insNYANYANYA, S558N, T267I, Q49K, S185F, G673D, N450fs, V124I, Y29*, Y432_H433insPP, A114V, A240T, A306V, A378T, A404T, A535_Y537dup, D161A, D256G, F688L, G150*, G381R, G710V, G713D, H437fs, H439fs, H71Y, I366V, I671V, K324R, L297F, L469I, L578S, L693V, M543fs, N446fs, N447fs, N451fs, N536fs, P436_H437insPP, Q231*, R179Q, S213P, T458I, T554I, T588I, V60F, V730fs, Y54H
caspofungin	766	C5_01540W_A	C5_01540W_A	FALSE	4830	2	2	0	0.355416	1.24061	1.27935	0.774506	Does not meet exploratory threshold							T63I, V135I
caspofungin	766	CR_08400C_A	CR_08400C_A	FALSE	4831	6	8	0	0.166188	0.580106	1.12209	0.774511	Does not meet exploratory threshold							A21V, A37V, E118fs, G26S, I24T, R46K
caspofungin	766	CR_09310W_A	CR_09310W_A	FALSE	4832	34	138	0	0.0646546	0.226132	1.04583	0.774943	Does not meet exploratory threshold							N182D, A14T, K567E, L11I, G542S, I190F, I264F, Q545E, I21M, E145*, P531S, V292I, A37T, F551L, I54N, N444Y, Q489*, S257L, S53R, T129S, T418S, W146fs, A19V, E300D, E366K, H236Y, K404E, K422T, L459F, N345D, P397S, Q473H, T547I, W365R
caspofungin	766	C2_05040C_A	C2_05040C_A	FALSE	4833	14	32	35	-0.100606	0.35192	0.932641	0.774972	Does not meet exploratory threshold							S44P, Q265_Q266del, S128N, V123M, A117V, A30G, G159C, G159D, G251R, N241S, Q266del, T42A, T91I, Y280N
caspofungin	766	C6_02800W_A	C6_02800W_A	FALSE	4834	14	38	0	-0.127812	0.447412	0.915219	0.775131	Does not meet exploratory threshold							P113L, W59R, N70K, *176fs, A123T, A168V, A49G, D13N, E154K, E78K, H121Y, I55M, L148fs, V66I
caspofungin	766	C3_02090C_A	C3_02090C_A	FALSE	4835	23	91	1	-0.076284	0.267382	0.948498	0.775415	Does not meet exploratory threshold							R177K, H171N, K308R, S189T, G69C, A161T, P242S, A286V, A57S, C125R, D127G, G149E, G17R, G46S, G70R, L20*, L290*, Q84*, Q84E, S164L, S304L, T21I, Y222C
caspofungin	766	CR_10450C_A	SPT3	FALSE	4836	9	16	0	0.134041	0.470156	1.09736	0.775567	Does not meet exploratory threshold							T31I, K311I, R132K, A23T, A313T, R183Q, S136F, S202L, T245I
caspofungin	766	C1_04300C_A	SSA2	FALSE	4837	30	105	0	0.070639	0.247804	1.05018	0.775599	Does not meet exploratory threshold							K244R, D637A, G620_A622del, A622_P623insGAA, S113F, R245K, A189T, A630T, D184G, A376V, A581V, D325G, D325fs, E402K, G83D, H87Y, I214L, I324fs, K328N, K328R, K75T, N33S, Q152R, R359K, S97G, T143I, T569I, T614A, V329A, V534I
caspofungin	766	C1_05640C_A	FAL1	FALSE	4838	37	73	0	-0.073671	0.258826	0.950217	0.775923	Does not meet exploratory threshold							H195Y, D223N, E136G, F290V, A97P, E233G, H124Y, K140R, P343L, T208I, T255I, V225A, A268V, A70T, C95G, D5Y, E191K, G135C, G45E, G73R, K287R, K346R, L259F, L281F, L33S, L37F, P49L, Q145*, R211H, S149N, S206G, S306L, S321F, S335A, T66I, T90I, V200I
caspofungin	766	C2_06210C_A	SER1	FALSE	4839	30	117	0	-0.0708292	0.249272	0.952091	0.7763	Does not meet exploratory threshold							K389R, T302I, G180D, L190F, V319M, T74I, A371S, G288R, I269S, K106T, N142S, R5K, T258I, W152*, A121T, A222V, A286V, A301T, D60G, I58V, M80V, P179S, Q236E, R333G, R50C, S232G, T61A, V319A, Y183H
caspofungin	766	CR_02090C_A	CET1	FALSE	4840	45	143	0	-0.0634956	0.223578	0.956943	0.776411	Does not meet exploratory threshold							P238A, T222I, G348E, P126S, S359F, N142D, P176S, T232I, A127T, K350N, P57S, Q183*, P57Q, S196F, S29T, S344G, T56P, A230V, A485V, D156G, D241H, D412E, E251V, E397G, F275S, I432V, L306S, L357R, N228S, N274K, N361S, P375S, P57T, P88S, R284M, R377Q, R41H, R515G, S166N, S235P, S53L, T31I, V248A, V326M, V392I
caspofungin	766	C1_09070W_A	C1_09070W_A	FALSE	4841	142	370	108	0.0419972	0.147996	1.02954	0.776584	Does not meet exploratory threshold							T484_T485del, T938fs, T484_T485dup, N726_N733dup, T319_T320insTTTAT, N733H, N733_P734insNNNNNNNNNNNN, T317_T319dup, T319_T320insTTTTTTT, T939fs, T319_T320insTTTTTTTTTT, T943_T944del, P11S, K1160N, S742N, T319_T320insTTTTTT, T485_K486insTTTTTTTTTT, T940fs, T942_T944del, W42L, N733_P734insNNH, N733_P734insNNNNNNNNN, T941_T944del, N728_N733dup, T319_T320insTTTTTTTTTTTT, T482_T485dup, N733_P734insH, T319_T320insTTTTTTTT, T320fs, N733_P734insNNNNNNNNNN, M156I, N552K, P471S, P840S, T940_T944del, I321fs, N161H, N164S, N733_P734insNNTN, S785G, T936_T937insNTTTNTTTN, A272V, E681K, I313K, I313fs, I321N, K486N, K855E, N191D, N733_P734insNNNNNNNNNNNNNNNTN, P314fs, P734T, P777L, S615F, T319_T320insTTTTTTTTTTTTT, T936_T937insN, V274M, V906I, D310H, H75Y, I313_P314del, K324*, N719D, N733_P734insNNNNNNNNNNNNNNTN, N733_P734insNNNNNNNNNNNNNTN, P734H, P738S, Q735*, Q735fs, S500G, T1153A, T794A, A1132T, A125T, A309T, D159N, D652N, D895N, E1180K, E398K, E413K, E93G, F1033C, F1051L, G448D, H549Y, I1038V, K539E, K689E, K73R, L645S, L859S, M348I, N1065D, N303S, P1056L, P394L, P455S, P734L, P734delinsHT, P740S, Q115H, Q812H, R1077K, R1108Q, S1019F, S13N, S190N, S352L, S375F, S785N, S986L, T1041I, T227P, T24I, T480_T485dup, T485_K486insTN, T485_K486insTTTTTTTT, T591I, T671N, T680I, T794I, T936_T937insNTTTNTTTNTTTN, T937I, T940_T941insN, T943_T944insNTTI, V1025I, V265L, V386M, W42*, W913*
caspofungin	766	C6_04440C_A	C6_04440C_A	FALSE	4842	86	163	94	0.0418428	0.147636	1.02943	0.776855	Does not meet exploratory threshold							V11fs, P648L, F12fs, A666S, G799E, E513K, G425E, R687K, T32S, E192D, E500K, G389E, G782E, I502F, A572T, K100E, P316S, Q573K, R371K, S778L, T44I, V342A, V430F, V515A, W15*, A230T, A620T, A624T, E552D, G349D, G469S, L89S, P206L, R741Q, ???29fs, A348V, A385T, A412T, A462V, A548T, A699T, C557Y, C821Y, D517N, E152K, E406*, E500G, E598K, E728K, E825K, F13dup, F292L, F668L, G191E, G303D, G356R, G47R, G57C, G656R, H248Y, I132V, I196N, I521V, L285P, M794I, M794V, N154D, P244L, R156fs, R3K, R426K, S123F, S431N, S811I, S811N, S92N, T28fs, V11del, V199M, V734F, W384*, Y657H
caspofungin	766	C6_04080W_A	C6_04080W_A	FALSE	4843	46	163	158	-0.0549552	0.193917	0.962624	0.776874	Does not meet exploratory threshold							M353T, E57_T59delinsD, D55N, D49_N56del, T59A, K24N, T5A, G155E, A138T, E347D, K50N, E51D, K71M, N21K, S67L, A33V, D29Y, E57delinsDA, E57delinsDG, P344S, R125*, T252I, A181T, A270V, D133E, D238A, D53fs, E52fs, G260S, H359Q, H406Y, K79*, N295K, N56_E57insD, N56delinsKEDDDDND, N56delinsSD, N56delinsTD, P434S, R114C, R121I, R143*, R153K, R225S, R390*, S259L, T333R
caspofungin	766	C1_07440W_A	C1_07440W_A	FALSE	4844	98	196	2	0.04925	0.173836	1.03473	0.776937	Does not meet exploratory threshold							S875F, T298A, A414G, R384C, S638L, R561H, L3*, A556V, P86S, E469K, E998*, F659S, L1012F, P368L, T180N, T696I, V874I, A414T, A827D, E126K, L300F, P407S, Q133K, R1008I, S55L, A280V, A645T, A724T, A884V, D116N, D445N, D451G, D454N, D485N, D631N, D633N, D647N, D988E, E143Q, E16G, E16K, E269K, E290K, E61Q, E632V, E786V, G543E, G688D, G858E, H196R, H253Y, H49R, H573R, I738T, K191T, K482R, K534E, K779E, K853_E857dup, K881N, L203F, L695F, L973S, L993F, N174D, N174T, N784K, P105L, P122L, P212S, P478S, P975S, Q293R, Q398R, R316G, R379G, R39W, R961K, S1034N, S169L, S204I, S271L, S34L, S395N, S52I, S535P, S656N, S708Y, S811G, S811N, S939N, T109I, T702I, T758I, T914A, V161I, W572*, Y991C
caspofungin	766	C1_08230C_A	PLB5	FALSE	4845	43	68	1	-0.0647952	0.22875	0.956081	0.776978	Does not meet exploratory threshold							P22L, H137Y, S101T, S11T, D107N, E565K, I576V, N427fs, Q59R, S180L, S702R, L564F, C656G, D309N, D460N, D498N, E494V, F536S, G288R, G312R, G717E, H209N, H571R, I12V, K436N, L741P, N577S, P346L, R643K, R647W, S361G, S361N, S41L, S442N, S604F, S682L, S720L, S721A, T509S, T704I, V568I, W239*, W665*
caspofungin	766	C1_10360C_A	C1_10360C_A	FALSE	4846	36	156	9	-0.0609112	0.215194	0.958658	0.777137	Does not meet exploratory threshold							V554M, *605Kext*?, K265R, D429N, N452S, S572T, R84I, M137I, D343N, E88K, L541S, N300D, P287L, A307V, C542Y, Q446*, S150L, S29R, S31G, S31delinsKGG, V72I, Y318C, A101V, A259V, A386V, D591V, E83Q, L40fs, L445F, M479V, P527S, Q419*, S29Q, S46A, T454I, W592C
caspofungin	766	C3_07550C_A	C3_07550C_A	FALSE	4847	49	134	0	-0.0557514	0.197154	0.962093	0.777345	Does not meet exploratory threshold							V355F, T118P, H137Y, N160K, Y214N, R573W, S21L, E375G, Y401H, L58S, Q26K, S338F, V579I, D564G, E74K, K291E, N460S, P250S, Q415*, R485C, S89T, A319V, C38Y, C41G, D267Y, D409N, E305Q, H137N, I471S, K363I, K383T, K394E, L615I, M433I, M524L, N234D, N323K, P210T, P356A, P428S, R262C, R459H, S110L, S345L, T560I, V188F, V472I, Y277C, Y497D
caspofungin	766	C1_10010C_A	SWE1	FALSE	4848	91	148	1	0.0545898	0.193105	1.03856	0.777411	Does not meet exploratory threshold							D26G, Q650K, V645E, S577Y, S695G, F1070L, T479I, H685Y, A621V, D151N, N25H, H447Y, P410S, P63S, Q44_Q49del, R750K, S1144N, S333L, S349L, S505F, A386V, A404T, A737T, D128G, D250N, D498H, D532G, D660E, D769N, D87N, E1150K, E1158K, E202D, E885Q, F789L, F810S, G1052S, G1091S, G335R, G887V, G990R, H1090Q, H415Y, H58N, H604N, I365M, K1105E, K115R, K358I, K716E, L646F, L687S, L809V, L824F, N1039K, N264_D265insILDTIF, N324D, N391K, N600S, P1085S, P1112S, P384A, P459S, P766S, P955S, Q301H, Q855R, R1022*, R1022Q, R224S, R648*, R905S, S10L, S1113N, S187N, S27N, S300G, S473P, S659Y, S922L, T1065M, T28S, T486I, T594I, T832I, T832N, T844A, T98I, V656I, V774M, V842M
caspofungin	766	C4_06060W_A	VPS13	FALSE	4849	226	362	4	0.0441986	0.156438	1.03111	0.777537	Does not meet exploratory threshold							P1906S, D2147N, S892F, N1184T, R1811K, V1183L, Y97S, V1788I, Y1251C, D1426N, K1383I, Q2333L, A1999V, R1952S, H856Y, D1237N, E1224K, S2106L, I1331M, V146M, N1887S, N498S, R352K, T1280A, K976R, M1450V, P2098S, R1728Q, V480A, A1005T, D386V, E1337_T1339dup, F2L, I3013L, L358V, D2243N, L1531F, P843S, S452N, T2011A, V1286L, A1000V, A1609V, D1735N, D331N, D478E, G424D, H2362Y, H2768Y, K2145M, L1047S, L2092I, L2736F, N896D, P1483S, P318Q, S1598F, S2117N, S460N, V2110I, A479S, D1393N, D1954N, E112V, E2252K, E2518K, F1384S, G2801R, H1174L, H1774Y, L1736F, M2303I, N226Y, N2933T, P1334L, P2406S, P2418S, P847T, Q2855*, Q559*, R1082K, R1773Q, R1921K, S184L, S2969*, S315G, T2890M, T548S, T994I, V1891A, A115T, A1289T, A1306V, A1600T, A1633P, A1729T, A2472T, A2893T, A2905T, A685S, A973T, C212Y, C2327F, D1093Y, D1338V, D1947N, D2929E, D386N, D567N, D622G, D795H, D818Y, D861E, E1226K, E133K, E1454*, E168Q, E1739*, E1834K, E1866K, E1922G, E1963Q, E2355K, E242K, E2439K, E2512*, E276G, E443V, E652D, F273I, F2874_A2875insIKYIN, F2882L, G1520R, G2175S, G2293D, G2772E, G3050D, G637E, G645E, G645R, G923E, H2436L, H2521Y, H2768R, I1918T, I2581T, I3070T, K1041E, K3032E, K74*, L1067I, L1376W, L1465F, L225F, M367S, M904I, N1107I, N1126S, N1158S, N257fs, N2989D, N728Y, P1019L, P1058S, P1419L, P1511S, P2583S, P2747S, P2999L, P3038L, P572L, P616L, Q116H, Q2562*, Q2657*, Q2976*, Q641R, R1134K, R1215H, R2807C, R349*, R349G, R38K, R506H, S1048R, S1367N, S1499N, S1514L, S1805F, S1850L, S1986P, S2007N, S2012N, S2012R, S2499L, S2565N, S2853Q, S2887P, S374L, S692G, S986N, T1452A, T1452I, T2476I, T249I, T2625I, T2678A, T2942M, T640A, V1179I, V1791M, V1972I, V2044L, V2099M, V2514A, V256L, V3081L, V480I, V482A, V756I, Y1251H, Y2992C, Y798H, Y86fs
caspofungin	766	CR_08680C_A	CR_08680C_A	FALSE	4850	55	141	5	0.0529772	0.187594	1.0374	0.777634	Does not meet exploratory threshold							R615L, A466V, E402Q, G570V, S132T, R516C, M177I, G618C, I628V, G201C, K594fs, L164S, R447C, D474E, E393K, N67_M71del, S147L, T537I, V334I, V66I, A339T, A448T, D390N, D48G, D517N, D554N, D635H, D93E, E209K, E278K, F326V, G300E, H118L, H714Y, K429N, K594E, L315S, L389W, L686F, M465I, P143S, P321S, P503H, Q149*, Q196*, Q266*, S192L, S276L, S282L, S34F, S353C, S500F, S9N, T360K, V712E
caspofungin	766	C6_03610W_A	FGR17	FALSE	4851	57	193	0	-0.0624824	0.22131	0.957615	0.777692	Does not meet exploratory threshold							D166G, Q121E, S178F, R6K, R20K, W265G, F143S, G517E, N266S, V514A, T218I, E273K, L185F, D345V, Q378H, D160G, E387K, F180S, H238N, Q441R, S270L, S284F, A170_M171delinsV, A170fs, A186T, A485T, C16Y, D173fs, D626Y, D652N, E172*, E314G, F249V, F533C, H294Y, I125L, K348E, K428R, L185S, L276V, M168fs, M653I, N181Y, N311D, N454D, N575I, P174fs, P449L, R228S, S167fs, S178C, T337I, T580N, V164I, V169I, V335G, Y31D
caspofungin	766	CR_03790C_A	KRE1	FALSE	4852	9	28	0	-0.100266	0.35516	0.932861	0.777704	Does not meet exploratory threshold							S125_I127del, T88S, A21T, M56I, S16*, S57I, T24M, T88I, T89I
caspofungin	766	C4_02530W_A	ARG83	FALSE	4853	175	356	132	0.0438492	0.155382	1.03086	0.777788	Does not meet exploratory threshold							E610D, E610K, E610fs, E378Q, N265H, H932_N933del, E613fs, W13*, R751C, D926del, Q276_K277insQQQQQ, T689dup, Q275K, H932N, N347D, F401L, Q164R, Q50R, E620dup, T539I, S891L, D372N, K277fs, N157D, Q276_K277insQQKQ, N214D, Q276H, D926_N929del, E618fs, H932_N934del, A668V, V215I, Q276_K277insQQQQQQ, E610_E613del, E615_E618del, E621_E622del, N317S, N796D, D626N, E375Q, E618_E622del, E619fs, I790_T791del, Q276_K277insQQQQ, Q860_K863del, K277N, K859_Q860insQK, R757K, D710N, K863_L864insQKQKQK, Q853_S854insLKQKQK, D596E, E377Q, E616_E625del, E622K, E623K, K277Q, N925_D926insNNNNN, Q276_K277insQKQ, T794dup, E617fs, E620fs, E621fs, F865Y, L282I, N130K, N606_E607insDNEN, N62D, N925_D926insNNNN, P550S, R336Q, S647L, Y915H, D385N, E615fs, E616fs, E617dup, E624K, I558L, I969_V970insNN, K350R, K468_E469dup, K863_L864insQKQK, L279fs, N925_D926insNNN, N925_D926insNNNNNNN, P280T, S854L, T646A, T792P, Y723F, A764T, C141Y, C489W, D218N, D590H, D605_N606dup, D718N, D76N, D899N, E340K, E380_Q382del, E43D, E607D, E607G, E614fs, E616_E617del, E617K, E618K, E618_E623del, E618_E625del, E620K, E621K, E621Q, E622_E623insD, E622fs, E624_E625insKE, E625K, E72K, F272_Q273insK, F67S, G11R, G698S, G698fs, G699S, H932_N935del, I159N, I719M, I740T, I788_T789insT, K143N, K143fs, K145*, K867E, L341S, M725I, N146fs, N157H, N278H, N278fs, N687delinsKT, N925_D926insNNNNNN, Q276_K277insKQ, Q858_K859insKQKQ, Q860_K861insMQKQKQ, R318Q, R83G, S652P, T238P, T677I, T691_T692insN, T692dup, T695dup, T695fs, T791P, T791fs, T792S, Y267D, Y42S, Y490C, Y832*
caspofungin	766	C7_00360W_A	DFI1	FALSE	4854	25	77	0	0.0754406	0.267696	1.05368	0.778085	Does not meet exploratory threshold							I116M, L77S, P108A, S17R, G273D, S55T, F319L, F41S, N12dup, P174T, P50L, P63R, S109L, S132L, S17I, S201C, S206L, S55L, T146I, T162I, T178I, T267A, V272I, V275I, Y86D
caspofungin	766	C1_04590W_A	C1_04590W_A	FALSE	4855	3	7	0	0.243156	0.862834	1.18358	0.778088	Does not meet exploratory threshold							G45D, H12Y, T52R
caspofungin	766	C2_10040W_A	C2_10040W_A	FALSE	4856	21	64	449	-0.0713092	0.25332	0.951774	0.778328	Does not meet exploratory threshold							L59F, N8H, I86fs, I87fs, N5fs, P4del, F96S, I85fs, N5D, P4R, Y26fs, D55N, H71fs, P32S, P4A, R90G, S3A, S48N
caspofungin	766	C1_07550W_A	SWD2	FALSE	4857	20	35	1	-0.0995588	0.353708	0.933318	0.778349	Does not meet exploratory threshold							D52N, K344R, V270I, F210C, G156E, G75E, S6L, V320A, D146N, E232D, G170R, H327R, I306V, K15R, N20K, S203F, S246F, S359L, S83A, V339I
caspofungin	766	CR_09560C_A	CR_09560C_A	FALSE	4858	58	167	185	-0.0619202	0.22005	0.957988	0.778409	Does not meet exploratory threshold							E147K, W142*, K288del, N35I, Y283_Y285del, G29D, N158_N160del, N159_N160dup, K377E, N158_N160dup, P51fs, R52fs, N157_N160dup, P357L, C44_P45insPR, T302I, A13fs, A348_A349del, H406R, L304P, S235L, A121T, A349V, G141D, L183F, N286_N287insYN, P253L, P253S, P361S, P51R, R50_P53dup, T152_N153insN, A425V, C133Y, C44_P45insPRPR, C44_P45insPRPRPRPR, E83*, K288E, K288N, K451fs, L304F, N155I, N155_N160dup, N157I, N160dup, N224S, N287K, P14L, P186S, P49R, Q127*, Q151H, R50_P51insRR, R50_P53del, S213P, T152N, V351del, Y279H
caspofungin	766	C3_07880C_A	C3_07880C_A	FALSE	4859	17	93	0	-0.0739826	0.263178	0.950012	0.778624	Does not meet exploratory threshold							P90S, P127S, L138F, P90T, A110T, A40V, Q152H, A38V, D118N, E9K, G60E, I102T, P66A, P90A, P90L, R87C, T89fs
caspofungin	766	C4_05560C_A	ARO9	FALSE	4860	45	59	6	0.0708864	0.25246	1.05036	0.778877	Does not meet exploratory threshold							L185V, S299N, T77_A78insSST, S301_G302del, E36G, T96I, D411N, P83L, S72F, D157delinsGRTH, D175N, G436S, K97E, R332I, T287I, *524Qext*?, A12V, A243V, A361T, A373V, A512V, D156N, D156fs, G284A, G302S, G44S, G93D, G93R, H234D, I312F, I8N, K390N, N519D, N92fs, P24L, P294L, P29S, Q223*, S420L, T117I, T254A, T74A, V333A, V358I, V451I
caspofungin	766	C7_02970W_A	ECM39	FALSE	4861	36	140	1	0.0626224	0.223066	1.04436	0.778913	Does not meet exploratory threshold							V103I, I385T, V311A, E566K, V423M, L415F, G93S, C363*, D55N, Q492E, A74T, C363F, N472S, R3H, A299T, A381S, A86V, D9H, E535K, G230E, G394S, G404D, G521R, I458S, L407S, L510fs, L512V, N300S, N546S, P47S, P554S, R192*, R438K, S169F, S478L, T226A
caspofungin	766	C1_13430C_A	C1_13430C_A	FALSE	4862	38	122	0	0.0556376	0.198421	1.03932	0.779169	Does not meet exploratory threshold							R489C, H385Y, Q200*, P274S, T207I, Q100H, G414R, E137K, A415T, A543T, A573T, D193G, D22N, D254fs, D261dup, G106S, G480C, H522D, I196T, I57S, K372N, K456R, L287S, P78R, Q321K, Q523*, Q79H, R278C, R352T, R405S, S417I, S511N, S85L, T542I, V269G, V275A, W337*
caspofungin	766	C2_04170C_A	C2_04170C_A	FALSE	4863	1	1	0	-0.450396	1.60691	0.731842	0.779257	Does not meet exploratory threshold							W55*
caspofungin	766	C3_06880W_A	C3_06880W_A	FALSE	4864	19	76	11	0.067298	0.240118	1.04775	0.779269	Does not meet exploratory threshold							L67F, S171Y, D116N, Q253R, D205N, K207E, R40*, S203P, V72I, E230K, D6N, E37K, I57K, P154S, S180L, V178E, V178fs, Y179*, Y179F
caspofungin	766	C4_06400C_A	VMA8	FALSE	4865	13	37	0	0.113981	0.407438	1.08221	0.77967	Does not meet exploratory threshold							D256Y, A71V, S153L, A238E, E146K, G60S, I165T, M20T, M59I, P109L, Q221K, T147S, T156M
caspofungin	766	C3_02840W_A	C3_02840W_A	FALSE	4866	18	65	3	-0.0899044	0.321544	0.939585	0.779783	Does not meet exploratory threshold							V147A, G69E, S90L, V82I, A73V, E175Q, I104L, L124V, M1?, P16S, P25S, Q177E, R7I, S109P, S127N, S152N, T141I, T18N
caspofungin	766	C1_13870W_A	MET3	FALSE	4867	21	67	0	-0.0794678	0.284308	0.946407	0.779851	Does not meet exploratory threshold							D180N, T99I, V454I, K489N, D160N, A448V, E137Q, E63K, G227D, H248Y, L26M, L285F, N311D, N415D, N480Y, N493I, N50K, R17C, S312P, T469A, V485M
caspofungin	766	C4_05740C_A	C4_05740C_A	FALSE	4868	119	197	0	-0.047958	0.171972	0.967304	0.780344	Does not meet exploratory threshold							S1425L, K476E, K680N, N671K, R1176H, S459Y, C356R, I82_N84del, E872K, E1414A, N1408D, T77I, P277S, E769K, G898S, V1123A, A310T, I14M, R1294H, E1429V, F1127L, H1426Y, L153V, N954S, S1078P, S69T, S856G, T912K, E646K, F746I, F959I, K268N, N193S, Q1284*, R836C, S102F, S110L, S1432N, T275A, T762A, A118P, A118V, A1206V, A405S, A724G, A859T, A859V, A91T, C358R, C641S, D1197V, D121H, D1285V, D1417H, D30H, D511N, E359D, E695*, E741G, E784K, F178C, G1318R, G177R, G506V, G854S, I1181T, K286E, L1161I, L312F, L312P, M469S, M494V, N775I, N98D, P233R, P287Q, P287S, P454L, P600Q, P906L, P910S, P991S, Q205*, R1039*, R1313C, R1335G, R143fs, R238P, R395C, R433K, R606C, R833K, S1098L, S1104F, S1341A, S1430N, S321T, S43L, S44P, S459F, S709N, S75L, S826Y, T1329I, T1350K, T1419I, T229I, T344I, T47_S51del, T524K, T774I, T786I, T86I, V714I, V982I, W1344S, W733*, Y200*
caspofungin	766	CR_09010C_A	CR_09010C_A	FALSE	4869	12	13	0	0.122129	0.437986	1.08834	0.780365	Does not meet exploratory threshold							R3H, A337V, A76T, H279Q, D363E, G12delinsDIS, H322R, N23S, S202N, S213F, S8F, V226M
caspofungin	766	C4_00910C_A	C4_00910C_A	FALSE	4870	80	198	23	0.05031	0.180458	1.03549	0.780406	Does not meet exploratory threshold							E308_K309insR, Q186H, W7R, R54K, S367C, I90N, G303fs, *213Sext*?, M179I, Q444L, I430M, L80F, E308fs, P310fs, V554I, Y547C, I413_L414insMEMI, Y305_K309del, E308G, E555Q, K301_K302insETQEE, I85M, K30fs, M291I, R243Q, I379T, K144N, M283I, R314G, F299L, F299S, K318_K319insRKPKKKRKPKKKRKPKKKRKPKK, K511E, L414M, M418L, T245I, A564V, C368*, F81L, H332L, I187fs, I220R, I333T, I349R, I417M, K29fs, K309delinsRE, K313_R314insRKPKKKRKPKKKRKPKKKRKPKKKRKPKKK, K318_K319insRKPKKKRKPKKKRKPKKKRKPKKKRKPKK, L297V, L435I, M208I, M263I, M330S, N233D, N536K, P272L, R425T, S10P, S162L, S254*, S28G, S295G, S322L, S324N, S324T, S376G, S469L, V475M, V59I, V69M, W7*, Y77H
caspofungin	766	CR_02140W_A	RSR1	FALSE	4871	13	28	0	-0.108305	0.388926	0.927677	0.78065	Does not meet exploratory threshold							D215N, S231L, A211E, *249Gext*?, A211T, C118R, K73N, N88T, Q164K, Q187R, R227S, S18P, S74N
caspofungin	766	C4_02150C_A	C4_02150C_A	FALSE	4872	105	230	0	-0.0473178	0.170052	0.967734	0.780817	Does not meet exploratory threshold							V435I, Y1025C, D785N, A627V, P516L, A601E, R540C, A579V, G428V, P736S, R488K, V728A, D654N, T58S, C798S, I342V, L132I, V937I, A179V, D249E, K431E, N15S, D888N, D26G, E875K, K1076R, V719I, Y8fs, G726R, I492M, K336Q, R461H, S59L, E75D, E77K, G725R, N166D, P491S, P660Q, S238T, T360A, T452N, V486G, Y8delins*CTNQH, P279S, P499L, R1046I, T463I, A1000T, A392V, A456del, A717T, A938T, A954T, D857N, E1089K, E201K, E328K, E733K, E77Q, E97K, F226S, F475fs, G243R, G725E, G783E, G815S, H241N, H640L, H640Y, I1056T, I30N, I880L, K252N, K367R, L368S, N453T, N477T, N889S, P334S, P438L, P608L, Q300*, R203Q, R288K, R647T, S439L, S549*, S549L, S580F, S635L, S680Y, S696L, S825N, T1035P, T459fs, T460fs, T494K, T522I, T838I, V771I, V824I, Y964F
caspofungin	766	CR_01430W_A	GPI15	FALSE	4873	13	80	0	-0.0866468	0.31148	0.941709	0.780875	Does not meet exploratory threshold							N127S, D139N, S23L, I62L, P197S, D156N, P36L, F174S, L78I, L78V, R115K, V143I, V82G
caspofungin	766	C3_01860C_A	DBP5	FALSE	4874	33	135	0	-0.0676708	0.243472	0.954177	0.781057	Does not meet exploratory threshold							E27Q, E335K, A11E, G92R, D80_E84del, K90T, I193_G194insVFFL*, K33N, P57T, V395L, A136T, A312T, A312V, A347T, A455T, D474N, D525N, E31K, E436Q, G361S, L20F, L352S, P120_A121insKEP, P333S, P38L, P38S, P67L, Q197R, R230K, R521K, S19N, S3N, V63A
caspofungin	766	C2_07910C_A	C2_07910C_A	FALSE	4875	6	73	0	0.15737	0.56633	1.11525	0.781107	Does not meet exploratory threshold							N37I, I46T, E48G, A26E, G19R, K13N
caspofungin	766	C1_07900W_A	COI1	FALSE	4876	12	52	5	-0.102566	0.369108	0.931375	0.781108	Does not meet exploratory threshold							V67A, V2I, K181N, Q154*, A83D, A11V, A141G, C146Y, E123K, P34fs, T15I, T9I
caspofungin	766	C4_06220C_A	C4_06220C_A	FALSE	4877	22	89	0	0.080003	0.288162	1.05702	0.781294	Does not meet exploratory threshold							D186N, F60S, V64I, D86N, E101K, L35S, M190I, P19L, Q95K, R30K, T7I, Y18F, A55V, A99T, D225N, D31fs, E101G, K4E, P191S, P82S, R179L, S32fs
caspofungin	766	C1_11610C_A	C1_11610C_A	FALSE	4878	35	103	0	-0.0646118	0.232848	0.956203	0.781407	Does not meet exploratory threshold							S391P, I15S, E465K, A334P, P152L, R331*, S492I, S76F, V396fs, A141T, A215V, A384T, A417T, D170N, D338G, E252K, E62K, G239R, G374R, H136D, H144L, H144Y, M281I, N126D, P406L, P409T, P84S, R331P, S143P, S208N, S265fs, S79L, V443L, W122*, Y474H
caspofungin	766	CR_05330W_A	CR_05330W_A	FALSE	4879	1	1	1	-0.397188	1.43269	0.759337	0.781602	Does not meet exploratory threshold							S25L
caspofungin	766	C5_00930C_A	TFS1	FALSE	4880	20	76	0	0.0754556	0.2726	1.05369	0.781933	Does not meet exploratory threshold							P12Q, R17K, V91A, D76N, V155A, P12S, E60K, Q78*, D157Y, E117K, E166*, F251Y, H152Y, I108T, I172V, L31fs, R30*, T156S, T63fs, V25F
caspofungin	766	C2_10130W_A	C2_10130W_A	FALSE	4881	166	345	89	-0.057331	0.207194	0.96104	0.782009	Does not meet exploratory threshold							N751K, H634Y, L858S, N354T, Q211_Q213dup, C697fs, N774S, S206_P208del, G447R, S976_S977insPS, D76_G77insDDDDDDD, D76_G77insDDDDDDDD, P979_S980insPPSS, P981_S982insPPSS, S582V, D76_G77insDDDDDD, T507I, P216L, N920Y, P336L, P208fs, Q209fs, S975L, A186_A187insV, A188_A189insT, P205dup, N775_N777del, N776_N777del, Q210_Q213dup, A188T, K652E, L111S, N512T, A192T, S206del, A189V, N771_N777dup, D76_G77insDDDD, E810G, N178fs, N59D, P979dup, N775_N777dup, T190_A191dup, C307Y, C695S, E801G, L96F, N178_L179delinsK, N772_N777dup, N81S, P203S, P208_Q209insQQH, P981fs, S206*, S976fs, S980P, T348_T353del, T352_T353del, T647I, V228M, A191T, A220V, C695fs, D101N, D74_D76dup, D92G, E415K, E57K, E946D, F805S, G566E, P207fs, S165T, S206fs, S500N, S975fs, S976_P981del, T348fs, A188delinsVAT, A189delinsDTT, C695del, D1005N, D68N, D78N, D874N, E636K, E806K, E839K, E842Q, F539L, F563L, F789L, H124Q, H335Q, H335_P336insP, H544Y, H708Q, K356T, K477N, K528R, K700fs, K741E, K824T, L567S, L793*, L906S, L923fs, M1040K, N178del, N696_C697delinsS, N698_S699insCNRN, N941K, P1028S, P208H, P208_Q209insH, P208del, P28L, P325R, P341L, P673A, P981Q, Q211H, Q211_Q212insPQQ, Q213_L214insQQQQQQ, Q213_L214insQQQQQQQ, Q223*, Q869*, S1030L, S218L, S344F, S924L, S950P, S975delinsLPP, S976_S977insPSS, S976_S978dup, S977_S978del, S977_S978insPPS, S977delins*P, S977delinsLP, S977fs, S978_P979insSP, S978fs, S982F, T190I, T351_T355del, T40_T43dup, T414I, T49R, T511S, T600I, T72I, V1043fs, V449I, V873I, V986M, Y360D, Y360H
caspofungin	766	C5_00070W_A	CDC11	FALSE	4882	10	20	0	0.112088	0.406096	1.08079	0.782537	Does not meet exploratory threshold							Q320H, S35L, D316N, G47D, L85F, N235K, R129M, R372K, V124I, Y205*
caspofungin	766	C3_04110C_A	MBP1	FALSE	4883	60	108	48	-0.0586886	0.213162	0.960136	0.783066	Does not meet exploratory threshold							G698S, T228A, K784N, Q683K, A203D, H769R, D753N, L703P, Q488H, A284V, Q683R, V158E, G153D, G581D, I759T, P80S, Q682R, S282L, A124V, A223V, A239E, A470V, A525V, D843N, E479K, F509S, G377R, I100M, I35T, I54N, K641M, K825N, L233F, L292F, L429*, L600S, L624S, L711H, L747S, L795F, M227S, N529K, P114S, P159S, P15L, P179S, P352S, P805S, Q131K, Q225delinsPE, Q488K, Q686del, R130*, R785K, S793F, T288M, T598I, T723K, V736I, Y370H
caspofungin	766	CR_00350W_A	CR_00350W_A	FALSE	4884	19	54	0	-0.0796754	0.289794	0.946271	0.783364	Does not meet exploratory threshold							K112R, P106Q, A155V, S397F, D305N, H70Y, S69F, C171Y, D398N, G270V, G296S, H70N, L385S, P48S, R139K, R64K, S327G, S92L, Y370H
caspofungin	766	C5_02110W_A	C5_02110W_A	FALSE	4885	8	42	0	-0.0927434	0.337338	0.937738	0.783372	Does not meet exploratory threshold							Y106F, A114V, V56I, G101E, A122T, A96T, D70N, G109R
caspofungin	766	CR_00840C_A	CR_00840C_A	FALSE	4886	3	2	4	0.424256	1.54318	1.34188	0.783376	Does not meet exploratory threshold							I108M, L41S, W127*
caspofungin	766	C5_00910C_A	TRX2	FALSE	4887	6	9	0	0.154877	0.564304	1.11333	0.783734	Does not meet exploratory threshold							R111H, G91V, A66V, C33Y, L105S, V23I
caspofungin	766	C1_07490C_A	C1_07490C_A	FALSE	4888	34	85	0	-0.080545	0.294722	0.9457	0.784629	Does not meet exploratory threshold							N627T, V133M, P534S, G315S, N478D, S293N, E25K, M245I, N37H, T380I, V626I, C254Y, F524L, G188R, S483L, T539A, V104M, A635T, D23N, D41E, D495Y, E187D, E25D, G600E, I251T, I407F, L295S, L394S, N106fs, P123S, P313R, S166*, T546A, V84G
caspofungin	766	CR_05820C_A	tP(UGG)4	FALSE	4889	3	4	0	0.222604	0.81507	1.16684	0.784768	Does not meet exploratory threshold
caspofungin	766	C5_03600W_A	MDJ1	FALSE	4890	37	140	0	-0.0639152	0.234118	0.956664	0.784851	Does not meet exploratory threshold							T228P, K40R, N45D, P287A, T484A, T250M, G168S, S262L, A159T, F124S, K65N, S23L, A125P, A140T, A161V, D151N, D151fs, D69Y, G126E, G136R, G170C, G236S, G268E, G274R, G363E, G363R, H180Q, H233Y, L393S, N451K, P279L, P410S, R378K, S211L, T348I, T349I, V340I
caspofungin	766	C2_02650C_A	C2_02650C_A	FALSE	4891	20	56	337	0.0771404	0.282738	1.05492	0.784981	Does not meet exploratory threshold							A71T, M220T, S100F, R178*, L58W, K191N, L7V, S61L, A35V, A9V, G136D, I17K, I59R, N128K, N20S, P110S, P19S, R79L, S48F, T142A
caspofungin	766	C2_07190C_A	C2_07190C_A	FALSE	4892	13	27	0	-0.116636	0.427904	0.922336	0.78518	Does not meet exploratory threshold							A38V, Q89P, A116V, S113F, A162T, A22T, A32V, E103K, E125K, P145S, Q61K, R27C, V23I
caspofungin	766	C7_02080W_A	C7_02080W_A	FALSE	4893	16	63	0	0.110971	0.40738	1.07996	0.785313	Does not meet exploratory threshold							L44F, P108A, S26fs, K89*, S26delinsCVGMRNSVGKSQDP, G137D, H72Y, I102F, K20E, K89T, S26_I27ins*VCE, V129I
caspofungin	766	CR_06480C_A	RRN11	FALSE	4894	56	223	35	-0.0522134	0.191763	0.964456	0.785406	Does not meet exploratory threshold							E451D, P280S, S615Y, A518T, I146K, T18I, H545R, I404fs, K398E, T405fs, H626Y, T630N, E151A, T125N, E506D, E210K, P470H, S618N, D586N, E128D, E433D, N216T, R105*, S19L, D144A, D505N, D546N, E152K, E153K, E202G, E363K, E601D, E605G, H327Y, I313T, K232E, K430R, K440E, K70E, L529I, M561R, N187T, N219S, N572S, P121L, P123L, P580S, Q251K, Q611H, S487L, T213S, T46I, T656A, V383L, Y26H, Y306F
caspofungin	766	CR_05360C_A	CR_05360C_A	FALSE	4895	57	166	0	0.0577342	0.212078	1.04083	0.785445	Does not meet exploratory threshold							S422P, T401I, I492V, N385S, P399S, E361K, Y332S, R48K, E256V, I375T, S374P, T380A, V145M, A472S, Y84S, S76N, N494D, S390fs, V389fs, N393I, Q392K, A18T, E256K, P6S, V227I, M137I, A485T, L324F, N385K, A43V, A464V, A53V, D103N, E160K, E312K, E323K, F106L, H40Y, I146T, I375fs, I66V, L394fs, M121I, P347S, P488L, Q218*, Q392fs, Q4*, R127H, R21K, S139G, S230F, S45I, S465N, T177I, T42I, T451A
caspofungin	766	C7_02480W_A	C7_02480W_A	FALSE	4896	11	51	0	-0.124939	0.459942	0.917043	0.785899	Does not meet exploratory threshold							P14L, L37_D43dup, E42K, G89R, K147T, L63F, M153I, Q155R, R125Q, S126F, S126Y
caspofungin	766	C2_09980W_A	C2_09980W_A	FALSE	4897	39	165	519	-0.0645228	0.237554	0.956262	0.78592	Does not meet exploratory threshold							A163T, Q165fs, A163_T164del, P212T, A163_P166del, P170L, T164_Q165insKP, P166fs, Q165K, A163_T164dup, D120N, G183E, P131H, D119Y, D235N, D294N, D76H, D88N, D88Y, E121G, G241R, G307C, I18V, I204V, N224_N225insH, N225fs, N226_N227del, N226_V228delinsI, N227K, N227fs, P209S, P209delinsQT, P210T, P272S, P309S, R74fs, S125F, S15F, T249A
caspofungin	766	C6_02660C_A	C6_02660C_A	FALSE	4898	47	157	0	-0.0685272	0.252356	0.953611	0.785969	Does not meet exploratory threshold							H118Y, S231L, M194I, M194K, D12N, T4I, P56S, T425I, V146I, H118Q, D534N, S123L, D457A, H377Q, I226V, I458T, P195S, R176C, V514I, C295Y, D323fs, I325F, L45F, A308S, A339T, A346T, E566G, L348S, P535L, T84I, E553K, G234S, G236R, G520R, I138F, I445T, K372fs, P124S, P303_K309del, P383S, P484L, P484S, R112K, R439C, S214R, S237_G240del, T485I
caspofungin	766	C3_05000W_A	RDI1	FALSE	4899	13	63	0	0.0915206	0.337764	1.06549	0.786422	Does not meet exploratory threshold							Q81H, G21S, K115Q, A174T, D97G, F116L, G92R, H192Y, K183R, N31K, P12L, V139I, V195I
caspofungin	766	C7_00690W_A	NOP15	FALSE	4900	34	106	91	0.05627	0.207766	1.03977	0.786518	Does not meet exploratory threshold							Q87_Q88dup, G134E, G259D, V66_E67del, T119I, V14fs, E69K, S76F, Q86_Q88dup, R157C, V28I, A182T, D60E, D70N, E234fs, E235*, E44G, E67_Q84del, H228L, K248T, L35S, Q80H, Q84_Q88dup, Q85fs, Q86fs, Q88K, Q88_N89insQQQH, S39P, T161I, T22A, T22P, T233fs, V125I, V83_Q84insQ
caspofungin	766	CR_03080C_A	CR_03080C_A	FALSE	4901	21	126	1	-0.063623	0.235338	0.956858	0.786893	Does not meet exploratory threshold							V28A, A35S, V88I, S118I, V28I, A131V, G120E, F108fs, A35T, A89V, A94T, G52R, H79Y, K152R, R21G, S56P, T62I, V19M, V37M, Y113C, Y185C
caspofungin	766	C5_04120C_A	C5_04120C_A	FALSE	4902	24	67	3	-0.0821716	0.30413	0.944635	0.787017	Does not meet exploratory threshold							D82N, T9I, H33Y, P265Q, E319K, D146N, V129I, A159T, A299T, A85T, D290N, D68N, F200C, F332L, G197D, I211V, K242T, L245S, N80K, P145L, Q103*, T158P, V300I, W170*
caspofungin	766	C1_07350C_A	GPX3	FALSE	4903	10	30	1	0.116019	0.429562	1.08374	0.787094	Does not meet exploratory threshold							I156V, I34M, C71F, C89R, E123K, G44R, L155S, L55V, V142M, W135*
caspofungin	766	C1_02440C_A	C1_02440C_A	FALSE	4904	22	49	2	0.0763008	0.28269	1.05431	0.787229	Does not meet exploratory threshold							D33N, D107H, P96S, Q271*, L123F, A203S, G74D, W186*, A140T, A262T, D18V, D29N, G195S, G323R, G74S, I150T, L174S, M313I, N225Y, P93L, R2K, S239N
caspofungin	766	C1_07200W_A	YMC1	FALSE	4905	14	67	1	-0.0838116	0.310878	0.943561	0.787471	Does not meet exploratory threshold							C156S, M26I, F22S, V290M, A65V, P275S, Y73S, A157T, G51R, K271N, L105S, S253L, S88P, T40I
caspofungin	766	C2_06070W_A	FAA2-1	FALSE	4906	45	146	0	0.056256	0.208702	1.03976	0.787504	Does not meet exploratory threshold							D352H, N108K, L649S, V564E, G331S, R366K, I263T, P642S, V355I, N420D, N644K, P346L, A165V, A220V, A377T, A536T, A549T, A73P, C163F, D142N, E102K, E351K, E531K, E707K, G343S, H42N, I702F, K132R, K623E, L215S, P524L, R216W, R423S, R690K, S182N, S236F, S421L, S484*, T197A, V326I, V509I, W156*, Y330C, Y368N, Y706*
caspofungin	766	C7_00020C_A	RVS161	FALSE	4907	14	21	0	0.0941992	0.349742	1.06747	0.787669	Does not meet exploratory threshold							E70G, G263E, P199S, Y229H, A51V, D143E, D231N, E33K, G219R, K148E, R214K, S128N, T39I, Y126*
caspofungin	766	C2_04730W_A	C2_04730W_A	FALSE	4908	31	121	15	-0.0625684	0.232336	0.957558	0.787699	Does not meet exploratory threshold							N444S, P223H, T89A, P223S, S419P, D210G, N390_N393del, A190V, S230L, S62F, G468S, S219T, A183V, A228T, D144N, D204N, F334L, K63T, L146V, N187D, N198H, N201I, P37A, P37Q, P445L, R380Q, S16R, S31A, S406P, T84_T85insTSSSTTSSST, V80G
caspofungin	766	C4_04410C_A	LYS4	FALSE	4909	30	77	1	-0.0811588	0.301446	0.945298	0.787752	Does not meet exploratory threshold							L605S, V335I, S7P, V440I, R259T, S141F, S36N, D219N, G554D, M581I, A161T, A395V, A573T, D299E, D648Y, G116C, G411*, G564A, G590C, G660E, L650fs, N599I, N649H, P608L, Q278R, Q684*, R16H, S35L, T236A, T642I
caspofungin	766	C3_07760C_A	C3_07760C_A	FALSE	4910	20	43	0	-0.083028	0.308404	0.944074	0.787762	Does not meet exploratory threshold							V233I, K106R, E263D, M257I, T2I, A34V, A68V, D240N, H225N, I300F, L111F, L249F, L71S, P176S, P88L, P88S, S16F, S172G, V250I, V277F
caspofungin	766	C7_03400C_A	C7_03400C_A	FALSE	4911	59	127	0	-0.0526118	0.195555	0.964189	0.787901	Does not meet exploratory threshold							D426E, T38P, P17L, L929V, V513M, A705T, T49A, F917C, D651N, E747Q, A223T, D869N, F487Y, I965L, K397N, M1062I, M1062K, M1062fs, P664S, *1063fs, A324V, A701T, A833T, D24G, D327Y, D385N, D637G, E173K, E632K, E856K, E85D, F595S, G527D, G537_R538insR, G540del, G793E, G996S, I287V, I478S, I712T, K1042T, K18E, K87E, M1062_*1063insE, M503I, N102K, N55_S56insG, P737L, Q567fs, Q851R, R1015C, R245P, R514C, R535S, R539G, S241L, S533F, S773L, S966L
caspofungin	766	C3_00290W_A	RPT2	FALSE	4912	19	40	0	-0.0792634	0.294774	0.946541	0.788011	Does not meet exploratory threshold							K363N, S129N, H72Y, D119N, Q194H, R412L, V379A, A331T, C149F, E297D, E67D, G222D, I329V, K99N, M1?, P170R, P205S, R295S, T46I
caspofungin	766	C1_13170C_A	MSH6	FALSE	4913	83	176	0	-0.048492	0.180603	0.966947	0.788314	Does not meet exploratory threshold							S232P, E783K, C991Y, L1000M, A995T, D150N, T509I, V1072A, A779V, A128V, A146V, G238D, D763N, P133S, P91S, P203S, S18F, A467G, E926K, N772K, P994S, D96N, E384Q, L237P, N438K, S778A, T229A, V848A, A104V, A1203T, A178S, A290D, A441T, A573T, A693V, D1142N, D534Y, D630E, D680G, D697G, D734N, E1062K, E1152K, E147Q, E857K, F1177Y, F514V, F885L, G1101D, G1183A, G181A, G20R, G235E, G2S, G428S, G616A, G837A, G956E, H81P, I695V, K1149T, K1200E, K544R, L1160S, M188V, M29I, N627I, N890H, P1093S, P1198L, P120S, P214S, T229S, T691S, T88I, V163I, V461L, V562I, V564I, V848M, W533*, W656*, Y602F
caspofungin	766	C4_05640C_A	C4_05640C_A	FALSE	4914	15	39	0	0.0888482	0.330998	1.06352	0.788372	Does not meet exploratory threshold							D74N, G60V, I144T, G13*, L102S, A106T, A71T, A75T, A79S, C7Y, D127N, D127V, E178K, K261R, V41I
caspofungin	766	C3_02030W_A	C3_02030W_A	FALSE	4915	27	118	0	-0.0711788	0.265516	0.95186	0.78864	Does not meet exploratory threshold							S73N, R40G, T109A, G259R, A282T, V248I, S232L, F140V, A138T, A173V, A188T, A234V, F2L, G247S, H16R, I11V, L26F, N20S, P110S, Q33H, R312K, R319C, S212P, S217*, S229*, T276A, W88*
caspofungin	766	C2_10670W_A	C2_10670W_A	FALSE	4916	29	112	248	0.0493692	0.184179	1.03481	0.78866	Does not meet exploratory threshold							A288_P289insS, P289fs, A285P, P122H, A285delinsDT, A288_P289insT, P92A, A281delinsVAP, Q223S, A276T, A285delinsVT, K75Q, A281delinsDAP, A285delinsGT, A320S, A85T, D155N, D291A, E18K, E58A, G196D, G225*, N292I, P156S, P295L, P92S, R316G, T70I
caspofungin	766	C1_11420W_A	KRR1	FALSE	4917	21	75	0	0.0707424	0.263956	1.05026	0.788693	Does not meet exploratory threshold							E307K, V291M, K329R, A254V, S343P, A20V, A214T, A254T, A300T, D124E, E293K, F24L, K211R, K47R, L316V, P306S, S226N, S292N, S55N, S58N, V125I
caspofungin	766	CR_04930W_A	PEX14	FALSE	4918	82	222	367	-0.057605	0.214984	0.960858	0.788738	Does not meet exploratory threshold							S359fs, V61fs, D311_K320del, T69A, K320_S324del, S392T, E316_T317delinsD, K318_E321del, E181K, Q76_L77insS, E305_P306insPKQE, Q356_K357insEKEAQEKEAQEKEAQ, E315_E316insTKSK, N257S, G426_Y428del, G426del, S314_E315insQ, S427_Y428delinsN, T298A, G266C, K320E, N367dup, S58_S59dup, T128I, Q445_Q447dup, T391del, A388_A389del, S393del, I378V, N369K, S314_E315insKETKS, A387P, Q361E, S57F, S59_S60insS*, T390fs, A355_Q356insQEKEA, A384P, A388_A389dup, E28K, E305delinsGPK, E452fs, G424S, I136V, I136_I143dup, K320delinsNETKSQ, L164fs, L246S, L77_Q78delins*, M225T, N360I, N367_N368insS, N367_N368insT, N369_N370insY, N370_N371insI, P276S, P306S, P98_P99insSP, Q304H, Q444_Q447del, Q444_Q447dup, Q79fs, R329C, S314_E315insK, S32F, S359*, S359A, S359_N360del, S422N, S448fs, S55_S56insPS, S55_S56insSSSS, S59_S60insSL, S66L, S72L, T228I, T53K, T54_S55dup, V101E
caspofungin	766	C3_04620C_A	C3_04620C_A	FALSE	4919	9	28	1	-0.0955106	0.356668	0.935941	0.788864	Does not meet exploratory threshold							D84N, E122K, V65I, E119K, H57D, H57L, P83R, Q39*, R104K
caspofungin	766	C5_04230W_A	MRV6	FALSE	4920	20	123	0	0.0756308	0.282794	1.05382	0.789129	Does not meet exploratory threshold							V69M, G79E, R158M, G142D, S110F, V18I, M1?, A128T, A25T, D176N, G124S, G142S, G184D, K186fs, S147F, S171F, S2C, V8F
caspofungin	766	C3_02290W_A	C3_02290W_A	FALSE	4921	29	60	3	0.0669186	0.250424	1.04748	0.789298	Does not meet exploratory threshold							S102L, T17A, R88*, E171K, L170F, T36I, D226N, E176G, A228fs, E13G, E161K, G60R, H74Q, I103T, I129T, M227L, N137T, R236Q, R329K, R352K, S27A, S343G, S41L, S43A, T268I, T36A, V107I, V109I, V130M
caspofungin	766	C3_02300W_A	FGR23	FALSE	4922	279	441	183	-0.0491362	0.184119	0.966515	0.789568	Does not meet exploratory threshold							E202fs, I260fs, L258fs, D698N, F362_T363insSSSLEPL, L595Q, L595S, S570N, S596L, S780L, S437L, S666T, E638K, L1026S, S450F, S598L, C612W, E566fs, I380T, V218I, E202_T203insF, L217P, S590L, T210fs, V206_Q208delinsE, V213G, V214L, Y215D, N565fs, T256_I257insSEIPS, V524I, S259fs, T569I, F2L, T646M, D919N, E318K, A352T, M377I, S368A, S381P, T364S, T694A, S306F, S312N, P222S, Q498K, S670N, E353K, S941L, I257fs, L890S, N479S, S309L, K577E, S700P, S889F, T403I, Y572S, A608T, P267T, L1112F, L683F, T772I, E410K, L821S, P1054A, T564fs, V695F, E319_S320insL, S327_F330delinsL, T1015I, E496K, I911N, P1051L, Q867P, S630L, T463I, T474I, T703K, E378delinsAQ, M377del, T657I, I650V, R14fs, S477L, G651V, L258_S259insPSSSTA, E855K, I1069S, I13fs, M1108fs, N916D, P1054_Q1055del, T748I, H743Q, I744V, I828V, L258_S259insPSNTIS, S302fs, S442fs, A227T, A373E, E776K, E788K, I650_G651insDP, L499S, M1108del, N649S, N831S, S421F, T256fs, T344I, T635I, T824I, T883A, T895A, V246I, D428Y, I454N, L433S, S322R, S334dup, S399I, S541*, S568fs, S574L, T256_I257insSE, T894_T897dup, C511Y, C563fs, I205fs, I476V, L15_V16insLL, L15fs, P526L, P526S, P854S, S389Y, S400P, S419N, S432G, S719P, T256_I257insSDIPS, T660I, A1050_P1051dup, A451P, A990T, C612Y, D1037E, D428N, D774A, D989N, E281A, E295G, E319D, E398D, E398K, E417*, E562G, E67K, G1110fs, G200D, G830fs, G996C, H559L, I12_I13insVTF, I13F, I13_R14insFGS, I205V, I655R, I661S, K325*, K325R, K699N, L258S, L321*, L321F, L321fs, L481P, L822F, L822S, M1107fs, M857I, N397I, N515I, P1051A, P1051_P1052insA, P1051delinsQA, P1083S, P238S, P253S, P301fs, Q1055_Q1056del, Q532*, S259_I260insTISR, S313R, S314T, S316*, S320del, S320fs, S322dup, S327R, S328F, S329R, S376N, S41Y, S420L, S442P, S445I, S500L, S665N, S671N, S783L, S827L, S833L, S864L, S871F, S889C, S959N, T1044A, T18_E28delinsK, T255_T256insTSEIPSI, T255_T256insTSEIPSITEDATTSDEATSTTESSALPSN, T256_I257insSESPS, T323N, T324N, T324S, T422I, T426S, T446P, T480I, T600I, T834I, T893I, T902I, T975I, V189F, V555L, V917F, W336*, W336_E337delins*
caspofungin	766	C5_01990W_A	C5_01990W_A	FALSE	4923	31	134	11	0.0490492	0.183884	1.03458	0.789669	Does not meet exploratory threshold							C44F, K131E, I61N, L28F, H22Y, T124I, *134Sext*?, H86Q, N108S, C133Y, C79Y, L89S, G96*, I61T, K43fs, K47E, L129F, L77F, P37L, P88L, S23L, S39_T40insK, S39_T40insTT, S39delins*T, T40K, T40_T41insP, T41_T42insI, T42dup, V65A, Y49*
caspofungin	766	C1_07660W_A	C1_07660W_A	FALSE	4924	53	194	52	-0.0571104	0.21419	0.961187	0.789752	Does not meet exploratory threshold							N621I, L50I, S195A, V605L, Y399N, S701N, T289I, T538S, H702Y, M682T, Q614K, S186F, E55K, L504P, N116I, N730D, P48L, S728T, V365A, V550L, F215S, G437E, S509L, T348A, D249G, D423N, D684E, E320G, E534K, G414D, G437W, H388Y, H617R, I107V, I331T, I409F, I496F, I515T, K425N, K8E, L223F, L636W, L676S, N145S, N353S, P151S, P410S, P60L, Q358H, S11F, S292fs, T165I, T503I
caspofungin	766	C7_01570C_A	C7_01570C_A	FALSE	4925	31	79	0	-0.0651238	0.24456	0.955863	0.790017	Does not meet exploratory threshold							V207I, D373N, M36I, I139T, Q20*, N339D, V56I, A10V, A117T, A188G, A188V, A87T, A91T, E40D, E41D, G110E, G279D, G82R, H52Y, I327T, L280S, N324Y, N71S, P116L, P221L, S254N, T125I, T362A, V124E, V133I, W340*
caspofungin	766	C4_04190C_A	C4_04190C_A	FALSE	4926	114	290	256	-0.0401318	0.150723	0.972566	0.790038	Does not meet exploratory threshold							V15I, V602I, A303T, A304fs, C307fs, F306fs, T313I, V305fs, L309F, R255K, A507G, V39L, K571R, I142M, A426_T428del, L431fs, S429fs, S265fs, W259*, W259L, A617V, S447L, E407D, G40R, A435fs, G412R, S436fs, D384N, G311D, G605D, M60L, N360D, D678N, M186I, R762C, S445L, L550F, T62I, T640I, K783I, Q270*, S9L, T640fs, G355S, P188L, P470H, P725S, A84T, I639K, L562S, S394P, S551G, T640delinsNSKFPIS, V208I, V693I, A252S, C312Y, C482S, D110N, D483fs, D765V, E13D, E409delinsVNAK, E466K, F266S, G251E, G251fs, G269R, G311S, G392R, G567R, G717E, H245_H247del, H250fs, H455Q, I399S, I574fs, I839M, K17E, K781E, K781N, K794R, K802*, L256fs, L481fs, L539S, L733F, N216K, N248I, N253fs, N404H, N752H, N7Y, P327L, P555L, P573fs, P628L, P63S, P830S, R169K, R419G, S16fs, S316N, S411L, S486fs, T193fs, T373P, V111I, V244fs, V688A, V848A, V87I, Y366C
caspofungin	766	C1_01010W_A	C1_01010W_A	FALSE	4927	11	12	0	-0.126081	0.473898	0.916317	0.7902	Does not meet exploratory threshold							K136R, G121R, A141V, A59T, E87D, G81S, G81fs, H152Y, L47F, P44S, V53G
caspofungin	766	C3_04460W_A	C3_04460W_A	FALSE	4928	66	201	1	0.0449676	0.16921	1.03166	0.790431	Does not meet exploratory threshold							G427D, G628S, L530S, G40S, F211L, P24S, P882S, S215N, A800T, P663L, Q407R, S107F, W820C, K651N, A355V, D299H, D299fs, N439D, P88L, H209R, A116V, A665S, A723V, A972V, C994*, C994Y, D302V, F277C, F277L, F979L, G494E, G508R, G582S, G69D, G769D, H209Y, I203S, I952S, K227E, K664E, P24L, P352S, P420S, P482S, P698L, P882R, Q192K, R287S, R373Q, R52L, R741Q, S279F, S453F, S734L, S94N, T134A, T311R, T550N, V598L, V662M, V797M, V887M, W289L, W959*, W978L, Y690*
caspofungin	766	C5_01180W_A	PUS4	FALSE	4929	37	121	3	-0.0575818	0.216684	0.960873	0.790438	Does not meet exploratory threshold							E344K, K315E, A33V, P77L, D46N, K34E, T374A, A33S, P249S, V87I, E353G, R21*, T371A, W311*, K25T, S288N, T14I, A109V, A16T, A16V, D276E, F204S, G118E, G342C, G72E, H272Y, I22V, I290M, I62N, P226L, P376S, Q238R, R305K, S231L, T178A, T364A, T74I
caspofungin	766	CR_04000W_A	RPT4	FALSE	4930	21	46	1	-0.086768	0.326854	0.94163	0.790652	Does not meet exploratory threshold							S170L, K77R, L65F, A28P, A317T, A369T, A47T, A63V, D105N, E265K, E364K, E368D, G115E, G121R, G173D, L296fs, L309S, M161V, P191S, T112I, T308S
caspofungin	766	C6_00460C_A	FET3	FALSE	4931	78	241	7	-0.0479384	0.180665	0.967318	0.790745	Does not meet exploratory threshold							M172V, T159I, L18W, P325S, S617A, P42S, D587G, D350E, N270T, N349D, R2*, V460G, F148C, S303F, S433N, W52C, H83Y, M137T, E511D, G293V, G377A, I403V, L548S, L57W, Q329L, Q423K, R515H, W486*, Y309N, A174V, A254V, A272E, A364V, A493V, A528S, A566V, C102F, D118A, D118fs, D534N, D594N, D618N, F28L, F479L, G107D, G131del, G432D, H151N, I171K, I236V, K166E, K166N, K202E, L371S, L384F, L424S, L571S, P306S, P368S, P42L, Q222*, Q290R, S436N, S614L, T109I, T115_V116insI, T117N, T122S, T129_G130insS, T12S, T262A, V116fs, V156I, V157I, W32*, W478*, Y110F, Y41F
caspofungin	766	CR_10430C_A	CR_10430C_A	FALSE	4932	12	40	0	-0.08592	0.32386	0.942184	0.790779	Does not meet exploratory threshold							G178S, S149F, S101P, D105N, D138Y, E28G, E28K, E43K, P76S, Q25*, R184Q, S23L
caspofungin	766	C4_03710C_A	C4_03710C_A	FALSE	4933	61	213	86	0.0558306	0.210462	1.03946	0.790796	Does not meet exploratory threshold							A216G, S164L, D15N, K124N, A301T, T27fs, I498L, A26fs, Q41R, V147G, A26del, S424_Q425insSSSSQQLQL, T29del, T29fs, E105K, G217fs, K136N, K248*, T28fs, T461A, V370F, H490Y, P117S, P406S, P414L, S158F, V276M, V318M, V84M, W80*, A146V, A165T, A320V, A371V, E260K, G108S, K102I, K443E, N32I, N358K, P135S, P226L, P295L, R16K, R20S, S330F, S424delinsQL, S424fs, T121M, T175P, T23P, T24A, T25fs, T464N, V276A, V282I, V485I, Y473F
caspofungin	766	CR_02290W_A	PGA22	FALSE	4934	13	27	0	-0.104826	0.395538	0.929917	0.790993	Does not meet exploratory threshold							F168L, D20N, E127G, E127K, E65G, G42D, G42S, H109N, H55Y, K2R, S23F, W8*, Y3C
caspofungin	766	C2_10000C_A	C2_10000C_A	FALSE	4935	15	61	0	-0.0854882	0.322576	0.942466	0.790996	Does not meet exploratory threshold							P145L, S142P, G81R, T68I, P21T, P21fs, S97C, V5I, A18T, A18V, I63T, P145T, R35Q, S62L, S91A
caspofungin	766	C2_08030W_A	C2_08030W_A	FALSE	4936	6	17	0	-0.136844	0.516778	0.909507	0.791162	Does not meet exploratory threshold							G163R, E150*, N48S, R93T, V95A, Y111C
caspofungin	766	C1_08630W_A	C1_08630W_A	FALSE	4937	30	92	2	-0.0728096	0.275284	0.950785	0.791403	Does not meet exploratory threshold							I336V, N315S, Q361K, R30C, N279S, V352L, I252M, V258I, A337S, D360N, L323V, Q436H, A226T, D37E, D439N, F205_R206insFVVWILFV, F7L, K127Q, N358Y, P111L, P292S, P407S, Q259E, R429C, S159L, T195I, T220I, T342I, T375I, V350A
caspofungin	766	C7_01730C_A	STE18	FALSE	4938	4	4	0	-0.200718	0.759246	0.870117	0.791499	Does not meet exploratory threshold							K15T, K71R, P34L, P50L
caspofungin	766	CR_04880W_A	CR_04880W_A	FALSE	4939	23	84	14	-0.056941	0.215414	0.9613	0.791523	Does not meet exploratory threshold							A63T, E311K, M310I, N176S, E199K, A113T, A251T, S332F, T146I, V295L, A33T, E367K, F21fs, G103C, G157R, M158R, P85S, Q239*, S169L, S196L, S252N, W271*, Y203H
caspofungin	766	C4_03190W_A	C4_03190W_A	FALSE	4940	69	225	4	0.0424038	0.160453	1.02983	0.791568	Does not meet exploratory threshold							A270V, E248D, G271S, T215I, A419G, Y326F, E286K, G11E, A211G, R63L, S217G, E67K, Q198K, P237S, P165S, Q431K, V274M, D154N, S48F, Y403C, *448Eext*?, A101V, A206S, E434K, G389R, I322V, L192M, M200I, P126S, T348I, V327M, A344T, D204G, T299M, A400V, A43T, A443T, C309Y, E168G, E283K, E324*, E413K, G220D, G420S, H27Y, I121T, I172T, I216R, I333L, K65N, L292S, L356S, L47F, L9F, M374I, N330K, P254S, P402S, P69S, Q320P, R24K, R269*, R269G, S383N, S77A, T349R, V424M, W370*, Y152fs
caspofungin	766	C2_04390W_A	CIS303	FALSE	4941	55	182	128	-0.0466368	0.176481	0.968191	0.79158	Does not meet exploratory threshold							R130S, E237fs, L236fs, A221G, D133N, E104K, T182S, D133G, S54G, E241fs, N125fs, C183Y, E101G, P90L, R85H, S9Y, E240_E241insK, E241dup, G19S, A179T, D155N, P11S, A159V, C192Y, D64N, E128A, E241_R242insD, G184D, K177N, K216N, K225R, L58S, L67S, M15I, N125K, N125del, P126A, P28S, P90S, Q156*, Q17*, R120C, R127delinsQC, S165Y, T129P, T136I, T182I, V209F, V39G, V6I, W185*
caspofungin	766	C1_04200C_A	C1_04200C_A	FALSE	4942	19	72	13	-0.077344	0.292704	0.947801	0.791595	Does not meet exploratory threshold							T215A, L147F, F35S, A18T, F105L, T139S, A16_P17insV, F64V, A15_A16dup, A224T, A2V, D24Y, E176G, F85I, L75F, M114I, N235S, S254L, W119R
caspofungin	766	C2_09710C_A	C2_09710C_A	FALSE	4943	45	201	158	-0.053023	0.200946	0.963914	0.791883	Does not meet exploratory threshold							P211L, A327T, D189N, V127A, P155S, R112Q, S416M, S175N, Y173H, S161F, Y173fs, K240_K242del, R168H, T13I, V160I, A369V, E268D, E33K, P434S, R95P, A111T, D176N, D176Y, D290N, D336N, E118K, G116D, G86A, H7R, I14L, K158N, K225Q, K240_K242dup, L283S, L412F, N235K, P325S, P418S, R56Q, S165L, S175delinsNDG, S329L, V123I, V462I
caspofungin	766	C3_05310W_A	USO6	FALSE	4944	125	203	33	0.0439736	0.166731	1.03095	0.791981	Does not meet exploratory threshold							D1091G, E1073D, A72T, D1059_K1062dup, E841K, D332N, D82A, A70P, G951C, V56E, A312T, K908R, N198K, D1056fs, E663K, E925_E936del, F939S, K144E, S853R, K334N, P932S, K470Q, K840Q, Q425P, T741I, A772G, D1055_D1056insVKDVKDVKDVKD, F898S, N1070D, P696S, D377_S378insKCL, D978N, L291I, M437I, N1081K, N943H, R200H, R419C, S730L, V386delinsEL, Y1077C, D537G, D713fs, D999G, E385_V386insK, E385dup, K602M, L234_E235insVNKLQL, N1072_E1073dup, R608G, S961P, T567I, V1040A, V1040I, V386delinsEI, V400I, V971I, Y18H, A37T, A490T, A635V, A70T, A953V, D1067N, D152Y, D218N, D218fs, D369N, D390N, D428G, D428N, D466N, D976N, E193D, E281G, E350K, E430K, E984*, G1017R, G165D, G705S, G867R, H1006Y, I188V, I282T, I710S, K287R, K353Q, K644E, K98R, L184fs, L272W, L616I, N1009K, N1084Y, N890D, P761S, P803S, Q206P, Q413K, Q458*, Q658E, Q827H, Q977*, R366C, S1103N, S275T, S417N, S562L, T1085I, T278fs, T387R, T415I, T699fs, T814_A815ins*LF*, T937A, V183I, V229_L234del, V351A, V386fs, V580A, V904I
caspofungin	766	C2_01180W_A	COX17	FALSE	4945	7	8	0	-0.138494	0.525344	0.908467	0.792069	Does not meet exploratory threshold							E20G, C16Y, E27G, E4G, E4Q, P59L, S52N
caspofungin	766	C3_03350W_A	tE(UUC)1	FALSE	4946	1	3	1	0.294982	1.11895	1.22687	0.792071	Does not meet exploratory threshold
caspofungin	766	C7_02450W_A	C7_02450W_A	FALSE	4947	42	143	0	-0.055032	0.208772	0.962573	0.792088	Does not meet exploratory threshold							S573P, P271L, E149D, G512E, S458G, A73V, G34S, R374K, P523L, T398A, S525P, E327K, L15S, S153F, V221I, A16T, A204V, P365S, W178L, D100Y, D97G, F266S, G43D, G498R, H270Y, I427T, I540T, K600N, K71fs, N410H, P225A, P246S, P330S, P523Q, Q180*, Q4R, Q58*, R402S, S525L, S541L, T199M, T295N
caspofungin	766	C1_08750W_A	YMC2	FALSE	4948	18	36	1	0.0818926	0.310796	1.05841	0.792171	Does not meet exploratory threshold							E5K, T6I, Q37*, S250R, V137M, L46F, S219N, G109D, G173E, K159R, M1?, P81H, T270fs, T36fs, T54A, W116*, Y161D, Y76N
caspofungin	766	C3_02400C_A	COX7	FALSE	4949	54	190	183	0.040535	0.15395	1.0285	0.79232	Does not meet exploratory threshold							E16fs, N40K, Y41fs, E12fs, Q9_K10ins*VRERER, E16K, H45fs, R13*, D7_D8del, S11fs, K10fs, K17fs, Y19fs, P46fs, P46L, R15K, S43F, K18fs, R15fs, E16Q, H44fs, R13fs, A86D, E14fs, E16_K17insRKRERHR, F24delinsYI, F88V, I22S, K18N, N25fs, S11_E12delins*, S43_H44delinsY, S99N
caspofungin	766	C1_06950C_A	tP(AGG)1	FALSE	4950	1	1	0	-0.431142	1.63852	0.741674	0.792451	Does not meet exploratory threshold
caspofungin	766	C1_07160C_A	C1_07160C_A	FALSE	4951	1	1	0	-0.431142	1.63852	0.741674	0.792451	Does not meet exploratory threshold							G18*
caspofungin	766	C1_08110W_A	C1_08110W_A	FALSE	4952	81	169	0	0.046947	0.178465	1.03308	0.792504	Does not meet exploratory threshold							V671I, A747V, V470I, N818D, G103S, I891V, A960S, G866V, A402S, L254F, L733P, P492S, S318P, A377V, A527V, A65T, D403G, E648K, S799L, T463I, A1042T, A1072V, A161T, A350V, A368T, A434T, A571V, A801V, A819V, A977S, C200R, D341E, D35N, D42E, D496N, E322K, E345K, E423K, E553G, E583K, E657K, G792D, G939A, K953T, L12F, L629F, L645fs, L948I, M74R, M951I, N115K, N788K, P376L, P958H, R1023K, R1061K, R387C, R961G, S318L, S643fs, S984A, S986F, S992N, T1052A, T201I, T293I, T39I, T793I, T926A, V117I, V379I, V3M, V545A, V661I, V737I, V779I, V827I, W659*, W997*, Y534H, Y774C
caspofungin	766	C1_01760W_A	FGR38	FALSE	4953	75	194	116	-0.0478282	0.181916	0.967392	0.792618	Does not meet exploratory threshold							N622S, T173R, K124N, H255N, L392W, D701Y, D681A, D691_N698del, D692_D696del, G27C, N384S, D694N, D691_D693del, N672H, N478D, T308A, V382A, F359I, D693E, G653R, N698D, P30L, R482G, R83K, E495K, G669D, M436I, P370S, R588K, T208I, V166I, A596T, D183N, D431V, D633N, D686G, D686N, D688_D702del, D690del, D691_D701del, D695_D702del, D697_D700del, D701_D702dup, D94E, E650K, E76K, F421L, G329E, G598A, G92D, G92V, I444T, K241E, K535_E537dup, L213F, L232_S239del, M1?, N601K, N698_D702dup, P645L, Q264K, Q397*, R588G, R709K, S19T, S347*, S432N, S492A, S610P, S639C, S639N, T283I, V171F, V423I, V594L
caspofungin	766	C3_03640W_A	DAL9	FALSE	4954	76	241	0	0.0399866	0.152113	1.0281	0.792647	Does not meet exploratory threshold							V258I, T46A, Y439F, A125S, P38S, A137V, Y408N, S208A, T479I, S2Y, E389K, D12N, E14Q, W311C, L66V, E389fs, G217S, I245V, S496L, W210*, D232N, E389D, L364F, A123fs, D72fs, M349I, N320D, N320S, P15S, R401I, S397G, S397fs, A125fs, A137D, C395*, D338N, E230K, G428R, I384V, K396fs, L314F, L367V, S2T, V470I, *526Yext*?, A317T, A381T, A393S, C368Y, C395W, E14G, E42K, F454S, G325R, I36V, I45F, K97E, L254S, L392F, L74V, M181T, P323S, Q115fs, Q196*, Q93*, S138P, S151L, S185N, T380I, T457M, V281M
caspofungin	766	C1_04080W_A	MAD2	FALSE	4955	26	101	189	0.0559558	0.21304	1.03955	0.792818	Does not meet exploratory threshold							G122_V123insDG, S17L, D117_G118insSD, G118S, D108V, T158A, V46I, E25G, D181E, G122_V123insDGDG, G122_V123insDV, G206D, G36D, G78D, I130T, I137T, M1?, N115fs, P2S, P7L, S143T, S144L, T112I, T207I, V61I, V89A
caspofungin	766	C7_00900W_A	C7_00900W_A	FALSE	4956	14	58	0	-0.0845764	0.322052	0.943061	0.792845	Does not meet exploratory threshold							S40F, S65P, V57A, G87D, P53A, A12E, A55T, C32Y, G25E, H90R, I26V, M1_G2insR, P49S, P51S
caspofungin	766	C5_00440C_A	VPS2	FALSE	4957	18	25	1	0.0934948	0.356232	1.06695	0.792971	Does not meet exploratory threshold							A196T, D182N, A196V, A216V, D169A, E136G, G215S, I199V, L126S, L233S, Q86*, Q95*, R204K, R93*, S106L, S127fs, S218F, T185A
caspofungin	766	C1_09690W_A	MLS1	FALSE	4958	29	41	0	0.0650434	0.2481	1.04612	0.793194	Does not meet exploratory threshold							P87L, G482D, N152S, S277N, A519V, D235E, V185I, A262V, A514T, D80N, E136G, F518V, G189D, G279S, G336S, I469S, N161S, P405L, P451S, P520fs, P86S, R105K, R364K, R47K, T118I, T210N, T326I, T425I, Y454H
caspofungin	766	C4_02200C_A	C4_02200C_A	FALSE	4959	12	37	0	0.0993936	0.379822	1.07132	0.793565	Does not meet exploratory threshold							A141T, G57E, K20E, N3H, R30H, D122_E123insI, F41S, G121D, H35Y, H76Y, M128I, Y134C
caspofungin	766	CR_09980W_A	SPT7	FALSE	4960	67	165	0	-0.058863	0.225316	0.96002	0.793902	Does not meet exploratory threshold							K1228E, M1160T, D884N, L18M, E1046D, F290S, P77S, R520K, T732S, P1204S, D72E, R538Q, L468F, N104I, E1197A, R1185G, A1137_A1140dup, S695L, S179L, S827N, A1139_A1140del, D220H, L180S, M550I, P672L, A1136_A1140del, A1138_A1140dup, A1146V, A349T, A641T, A714T, D1265N, D1266N, D359N, D407N, D69N, E1257D, E162G, E217K, E24K, G1060V, G630E, G715D, G719S, I30F, I503T, K1192T, K439R, L138_A139insSK, L252F, L667I, M627I, N523S, P455S, Q337K, Q801H, S1274L, S352L, S834L, S896A, S963L, S987L, T1267A, T53A, W404S, W642*, Y1287C
caspofungin	766	CR_01420W_A	CR_01420W_A	FALSE	4961	51	151	1	0.0533278	0.204336	1.03766	0.794108	Does not meet exploratory threshold							L519I, T98S, A490S, D427G, V311I, E128G, V71F, E128_N131del, E130_N131dup, A61D, A79T, D144N, E636K, A227V, D140Y, D295E, D400E, H335N, I168M, A178T, A211V, D142H, E126_N131dup, E597K, E608D, G286D, G63S, G8R, H183R, I133T, I145N, I409M, K29N, N188H, N301K, N342Y, P24L, P306S, P326S, P78S, R401K, R590H, S175N, S482*, S543P, S633N, T299I, T73I, T98I, V49I, W507C
caspofungin	766	C1_08340C_A	C1_08340C_A	FALSE	4962	7	45	0	-0.088641	0.339698	0.940408	0.794138	Does not meet exploratory threshold							R73Q, P41L, E115K, I145L, I72S, N107T, N13D
caspofungin	766	C5_04250W_A	MRV8	FALSE	4963	33	80	0	-0.0789156	0.302958	0.946769	0.794491	Does not meet exploratory threshold							R141G, S186N, D172G, F101S, F76I, M1?, Q193*, Q16*, A36V, A88fs, C50W, D100G, D177G, E179fs, E195Q, F105S, F24L, F89fs, G117S, K192fs, K198E, K198fs, M130I, M181fs, Q199*, R32P, S145L, S184N, T127I, T189A, T30A, V118A, Y131N
caspofungin	766	C1_13620W_A	ROB1	FALSE	4964	190	273	175	-0.0344756	0.132381	0.976387	0.794534	Does not meet exploratory threshold							L958I, I600V, Q155P, D212N, Q799_Q800del, E920_Q929dup, N151_Q152insE, Q805_Q806del, P159_P161del, S163L, L164Q, Q158_P159insQLQLQ, A300T, L934fs, Q821E, S165L, V917del, A300V, A794V, D930E, E858G, E920_Q929del, E933Q, I317T, K244R, M296I, M932V, M932delinsIQQE, N860D, P284L, Q157_Q158insPQQPQQQQLQL, Q157fs, Q158_P159insQQLQLQ, R544C, R544H, S248T, V249I, W493C, A283P, A297T, A649V, D307N, D307Y, E467K, E488K, E935Q, G503R, I317M, M547T, P159Q, P189L, P288S, P381L, Q157*, Q820_Q821insLI, R990L, S160L, S229F, T945I, V703I, A374P, A480T, A492S, A492T, A492V, A538P, A538T, A538V, A617T, A649T, C384Y, C479Y, C750Y, D305N, D411G, D47N, D639N, D736N, D832N, D930N, E308K, E356Q, E398K, E410A, E410K, E454G, E454K, E817_Q820dup, E819_Q820dup, E822Q, E827K, E915_Q929dup, F282C, F757V, G233D, G292E, G322D, G487E, G487R, H754Y, H88Y, I632M, I637R, K285N, K293E, K403E, K565I, K647R, K659E, K659I, K751T, L327F, L406S, L704fs, M296K, M296T, M310I, M657I, M738I, M787I, M879I, N335D, N335T, N629K, N67D, N695_V698del, P181L, P218L, P255S, P284H, P284S, P290L, P334L, P381S, P471S, P953L, Q152H, Q155_Q156insP, Q156_Q157insL, Q156_Q158del, Q158_P159insQQLQLP, Q162L, Q316R, Q707H, Q707K, Q730R, Q799_Q802dup, Q802_Q805dup, Q820_Q821insEQEQEQ, Q821del, Q884*, Q908*, Q908_Q911dup, Q909*, Q914*, Q924*, Q929_D930insE*VQQ, Q941*, Q941_P947del, R501Q, S160_P161delinsL, S167P, S168N, S180F, S468R, S496F, S531R, S645L, T301I, T301P, T346I, T546K, T636K, T986I, V703fs, V741A, V753G, V927_Q931del, W321R, Y377C, Y396*, Y686D, Y699C, Y700H, Y700fs
caspofungin	766	C1_12840W_A	C1_12840W_A	FALSE	4965	11	41	1	0.0711956	0.273612	1.05059	0.794704	Does not meet exploratory threshold							K29Q, I91F, E9fs, A11T, A39delinsVTT, H86R, K3T, N35I, N50T, V66L, V69A
caspofungin	766	C1_12430W_A	C1_12430W_A	FALSE	4966	84	253	43	0.0405124	0.155715	1.02848	0.794732	Does not meet exploratory threshold							E289fs, P463S, T392A, V455I, V497I, K287N, S526F, T288fs, S143L, I515L, E289K, P107L, I515T, G150E, D712Y, F505L, F811L, H896Y, A91V, H285R, S292R, T802A, E289*, G302E, G672S, I160V, L686S, N877K, R702K, T639_G640insEERIEEST, A442V, A619V, A788T, A91T, D332E, D654N, D814N, E261K, E290*, E338K, G127D, G640delinsEERIEESTR, G672C, H34Y, H774Y, H883Y, I685F, K283T, L560P, M145I, N291K, N835K, N897S, P276L, P483S, P819Q, P859Q, R12H, R427W, R557Q, R659T, R690*, S198fs, S199fs, S229P, S284*, S292N, S430F, S466F, S53P, S790L, S836G, S905F, T185I, T777K, T935I, V20L, V390F, Y27C, Y476H
caspofungin	766	C4_06160W_A	C4_06160W_A	FALSE	4967	40	233	0	-0.0619994	0.238378	0.957936	0.794795	Does not meet exploratory threshold							Q381K, L318F, M215I, I429T, K306T, L300S, S485N, T64I, I269V, A500T, T341A, S485G, L453F, G25D, T364I, V206F, C350F, D491E, I368T, I494L, D425N, E90K, G105R, G25V, G55R, H142N, K222R, K457E, L112F, M342I, N126D, R81*, S361N, S45N, T13I, T309N, V11I, Y282C, Y479S, Y490C
caspofungin	766	C3_02800W_A	ADH4	FALSE	4968	24	90	0	-0.075119	0.28905	0.949264	0.794955	Does not meet exploratory threshold							M1?, E209K, G187V, A213E, A88T, E69K, F42L, G27S, M122V, G185*, G246S, I147T, T225I, V227A, D229G, D65N, E33K, E9A, G21S, G27C, H184Y, I19L, R32K, S115Y
caspofungin	766	C1_03600W_A	C1_03600W_A	FALSE	4969	23	45	0	0.0783532	0.301886	1.05581	0.795214	Does not meet exploratory threshold							V179I, S145N, T34I, V73I, A82T, D77A, G228R, G274S, H162Y, H163Q, I199V, N11D, P106R, P139L, P153L, P89S, R271C, S194L, T118N, T244I, V172A, V196I, V234L
caspofungin	766	C3_00310C_A	C3_00310C_A	FALSE	4970	7	10	0	-0.139944	0.5394	0.907554	0.795292	Does not meet exploratory threshold							E38K, S11L, C98*, D125N, L26F, P99Q, V20G
caspofungin	766	C5_04530W_A	C5_04530W_A	FALSE	4971	27	62	0	0.0673116	0.259614	1.04776	0.795422	Does not meet exploratory threshold							L126F, K144R, V255A, T71K, G8W, T17I, A149T, A20E, A20T, D189A, E150K, E30G, G177S, I5M, L221*, M229I, N211Y, P179L, P179S, P46L, Q37E, R18K, R208I, T152I, T237A, T36I, T68A
caspofungin	766	C1_05210C_A	C1_05210C_A	FALSE	4972	21	46	2	0.0839162	0.323698	1.05989	0.795448	Does not meet exploratory threshold							N70S, T275K, Q309L, D264H, D355fs, E122K, E243D, I114F, I48T, L132W, L308V, N244K, N244T, P241S, P382S, P84L, Q309*, R176C, T271P, W284*, W343*
caspofungin	766	C3_07060W_A	FESUR1	FALSE	4973	22	81	8	0.0554578	0.214458	1.03919	0.795948	Does not meet exploratory threshold							L32fs, L32_S34dup, L29S, S30_S31dup, S34L, S30_S31insLSSSSS, S36fs, D78N, E48Q, H171Q, I17N, L207S, S159F, S18L, S30_S31insLSSSSSS, S31_L32insSSSS, S36N, T21I, T8_R16dup
caspofungin	766	C4_01890C_A	ARL1	FALSE	4974	6	8	0	-0.196343	0.759572	0.87276	0.796027	Does not meet exploratory threshold							L114F, A139V, A90T, M137V, T138A, W15G
caspofungin	766	C2_08110W_A	RAD57	FALSE	4975	43	134	0	0.0531758	0.205966	1.03755	0.79627	Does not meet exploratory threshold							A340V, R252K, T343S, Y172F, R167Q, Q70H, T374I, S375N, K199fs, V202S, A48P, R16K, V228A, D235A, G88S, L201F, L272V, S82fs, S86C, Y268S, *512Yext*?, A48G, D444N, D60H, E130Q, E465K, G407D, G99S, H118Q, I32F, K497*, N341Y, N366I, P132T, Q70R, R262Q, R389G, R389S, R49C, S140*, S238L, T220A, V446A
caspofungin	766	C3_02610C_A	GLX3	FALSE	4976	15	33	0	0.0972584	0.376806	1.06974	0.79632	Does not meet exploratory threshold							D175G, E200K, Q187H, T123A, F63I, A46T, D210N, D96N, E168G, E227G, F142S, Q119K, S58N, W54*, Y11C
caspofungin	766	C4_03930C_A	C4_03930C_A	FALSE	4977	27	169	57	0.0492362	0.190797	1.03472	0.796364	Does not meet exploratory threshold							I72fs, T68fs, S38A, D75N, T66_T70dup, N20I, T67_T70dup, T70_T71insTTTTTT, V112I, T68_T71dup, T101_D102insKTKT, T70_T71insTTTTTTT, L33S, R3K, S7L, A46T, K64fs, P63S, R146G, T62P, T67_T69dup, T68I, T68_T69insI, T68_T69insN
caspofungin	766	C4_04360W_A	C4_04360W_A	FALSE	4978	44	129	0	-0.0604332	0.234274	0.958976	0.796439	Does not meet exploratory threshold							S391L, Q309H, G57S, L555F, N559S, P404S, A342V, E416K, H323Y, S102G, S498I, G395W, I302V, Q408K, A132V, A143V, A205V, A386V, D374G, D378E, G299*, G381S, H458Y, I383L, I579T, L376fs, L67F, N112fs, N19D, N307_T308del, P121L, P121S, P195S, P361H, P466S, P72L, Q162*, Q284H, Q512P, R256W, S123N, S565P, T347S, T433A
caspofungin	766	C5_00310C_A	C5_00310C_A	FALSE	4979	10	12	0	-0.112911	0.437912	0.92472	0.796531	Does not meet exploratory threshold							D143_E144insNK, E128K, A13T, E122V, E151K, G63E, P86L, S160F, S89N, V140A
caspofungin	766	C7_01390W_A	C7_01390W_A	FALSE	4980	18	84	454	0.0596588	0.23141	1.04222	0.796557	Does not meet exploratory threshold							*131fs, M78I, T99I, D35fs, N53_N55del, D64H, D37fs, Y36fs, Y40_D43del, D41N, N129_*131del, D41E, I74T, K94_K96dup, K95_K96dup, P63L
caspofungin	766	C3_05840W_A	C3_05840W_A	FALSE	4981	50	68	22	-0.057481	0.223246	0.96094	0.79681	Does not meet exploratory threshold							G240S, N348I, E326K, E470D, D156N, G83R, A301T, D233N, A104V, A249T, A249V, A267V, A425V, D31G, D69N, E230K, E326*, E489G, F256I, F283Y, G17S, G492C, G492S, H344Y, K302N, K40R, K535N, K535T, N259D, P248L, P299T, P373L, P45L, P76L, P97L, Q229*, Q443K, R194*, R271G, R309H, S152G, T324A, T33I, T408M, V215A, V270I, V451F, V498A, Y153*, Y510*
caspofungin	766	C2_06590C_A	GIT1	FALSE	4982	32	93	0	-0.0641158	0.249042	0.956531	0.796832	Does not meet exploratory threshold							L351S, I503T, A76V, H358N, Q103K, Y264*, A40D, G42D, N379T, S32Y, S88L, A135V, A200S, A260V, A290T, A437V, A57V, C124Y, C202F, H137P, I113M, M386I, N21S, Q103H, R35H, S136P, S177A, T123P, T149I, T189I, T448K, V369E
caspofungin	766	C2_02330W_A	C2_02330W_A	FALSE	4983	26	140	139	0.053545	0.20841	1.03781	0.79724	Does not meet exploratory threshold							L114fs, K40N, E143*, E143D, R136Q, H120R, E98K, T119fs, I131N, W8*, N165K, L135I, L118fs, R150S, N144K, L114F, F103L, K105T, N107K, V157L, V166A, W93*
caspofungin	766	C1_10340W_A	C1_10340W_A	FALSE	4984	40	103	108	0.0575632	0.224522	1.04071	0.797656	Does not meet exploratory threshold							D264N, G213D, I75N, V10I, Y328N, D187N, D264Y, R135*, R384G, W330*, A359_I360insISLLLLSFSLL*, A451S, D196N, D264E, D269N, D272fs, D277_I278insNNNNDNNNNE, D342fs, D482N, F16L, G392E, G431E, G456R, G513D, I290T, L104V, N270fs, P176S, P374L, P46S, S219Y, S362L, S372F, S507F, T280M, T54_T56del, T79I, V257M, V83I, W164*
caspofungin	766	C3_00300W_A	C3_00300W_A	FALSE	4985	64	143	0	0.0505732	0.197356	1.03568	0.797755	Does not meet exploratory threshold							A219V, I488T, T605K, T27I, S505R, W426*, A312T, M114I, I77V, T198I, L501F, L423F, R15G, V121I, A210T, D382N, K284R, P128fs, P441S, A407T, A460V, A520P, D102G, D304N, D637N, E329K, E413K, F91fs, G257S, G263D, G716D, G754E, H89P, I486T, L206F, L320F, L442F, L687S, L722F, M308I, M478I, N36D, N673D, N702K, N702T, P29S, P46S, Q519*, R256H, R34H, R379Q, R646Q, S216N, S229L, S229P, S282L, S363L, S567L, S583L, S656L, S656M, T129M, V143L, Y311*
caspofungin	766	C3_05920W_A	MRR1	FALSE	4986	106	218	24	-0.0407438	0.159086	0.972154	0.797865	Does not meet exploratory threshold							S171fs, T73N, A919V, S164_N165insNPQSNPQS, D651N, P14_S16dup, Q920E, S168P, A102T, D580N, N57S, T360I, V60I, I478L, P267A, P683S, R833*, T404A, V60A, A591_L592insL, E515*, G1063C, H821N, K948R, N330S, N330T, S207I, S28N, T111I, T559S, T923A, A1021T, A162fs, A246V, A591fs, A642S, A642V, D1099N, D988E, E1028K, E157fs, E358K, E710K, E799*, F1067S, G79R, G898D, G947D, G947S, G967D, H765Y, K479T, K627R, K815E, L592V, L605V, M599I, M810V, N129K, N155H, N340H, N593fs, N606T, N774K, N803D, P1042H, P1042S, P180L, P247R, P683H, Q132K, Q154fs, Q163fs, Q167fs, Q209P, Q224*, Q430*, Q969L, R35*, R517S, R873G, R873K, S164_N165insNPQSNPQSNPQSNPQSNPQS, S168fs, S171L, S196N, S263I, S269*, S326G, S343L, S560F, S757P, S85L, T126N, T133I, T181A, T290I, T728I, V127A, V127I, V597I, W438*, Y390S, Y601D
caspofungin	766	CR_05250C_A	FGR13	FALSE	4987	110	207	93	-0.0568628	0.222222	0.961352	0.798042	Does not meet exploratory threshold							N469T, P480Q, P27S, E304K, K428R, R267*, S503N, N25I, P595L, M288I, M436I, E158K, A524V, R500I, V472G, E315*, R338C, L607P, P604S, Q101*, Q99fs, V299I, A170V, E286K, F106_T107insS, K105N, N102fs, A61T, D393N, T107_Y108insED, E596A, E596D, E596K, N602Y, T147K, A12D, D16G, D598N, E533D, E596V, G600R, G600V, H442N, I535T, L445F, L445S, R326*, T437N, E417_Q418del, G15D, G600E, K412fs, M519V, S603L, T450A, V520I, Y416fs, A361T, E376delinsDWG, E527fs, F390C, F390fs, F395fs, G28V, G373fs, G38V, G48S, G90A, H177Y, I302K, I363fs, I391K, I406_D407insN, I406delinsKV, K401R, K589E, L394_F395insKKWTRTWYVTL, L394fs, L424S, L531V, M263I, N408T, N408delinsKG, N411fs, N526S, P26S, P592S, Q368fs, Q525*, R267P, R267Q, R326K, R371_K372del, R41W, S466L, S471L, S498F, T248I, T375fs, T409A, T409fs, T460M, T529fs, T569I, V141A, V367fs, V392fs, Y389S, Y389fs
caspofungin	766	C1_08800W_A	C1_08800W_A	FALSE	4988	38	171	0	-0.0581254	0.227352	0.960511	0.798212	Does not meet exploratory threshold							N246S, F74L, I2M, K320N, D168A, E323D, L281F, N72S, S91P, D36N, E267K, Q112K, S141L, T263S, A523T, *559Qext*?, A178V, A374V, E115K, E391G, G182D, I510F, K156R, K34I, K554N, L413F, M303I, P327L, R520H, S121Y, S20W, S442N, S476C, S506G, S91L, V295M, V444F, V57I
caspofungin	766	C5_04580C_A	CSU57	FALSE	4989	20	115	0	0.069889	0.273864	1.04964	0.798571	Does not meet exploratory threshold							L52V, T139K, P17S, E150K, F10S, E186K, G191C, S61T, P24S, Q23_P24insYIYT, A101T, E189K, E45K, H42Y, I96T, N187T, Q22R, T134M, V121I
caspofungin	766	C4_05440C_A	C4_05440C_A	FALSE	4990	33	100	2	0.0591432	0.232536	1.04185	0.799234	Does not meet exploratory threshold							D246N, V29I, E42K, I120V, L56V, N316K, P313S, S380G, G30E, G323E, Q207H, S252F, V232A, A268V, A31G, A31V, D153N, D182N, D23N, D70A, G329D, G399E, L343F, S15L, S424L, T177N, V113I, W326*, W387*, W387C, W398*, Y358N, Y87C
caspofungin	766	CR_01820W_A	CR_01820W_A	FALSE	4991	69	211	1	0.0490102	0.192717	1.03455	0.799255	Does not meet exploratory threshold							R808K, A445T, A686T, E241G, V669I, F76L, G996D, S36T, S515F, W221C, L62F, N301S, R815T, S529N, I258V, N58D, R4C, V52L, L871F, P561L, P931A, Q362R, T711I, Y110C, A140G, A242T, A347V, A537E, A605V, A915S, C696R, D255N, D763V, E115G, E729G, E968K, G312D, G782S, G873D, G932*, H61Y, K368E, K474M, K491R, K863Q, L501I, L677H, N675_Y676insKS, P476S, P625S, Q481*, Q827*, Q849R, R363G, R479C, S139F, S211N, S230N, S650L, S740N, S843L, T14I, T267I, T649A, V359I, V572I, V846I, Y270C, Y385*
caspofungin	766	C4_04980W_A	C4_04980W_A	FALSE	4992	35	110	4	0.0708374	0.278582	1.05033	0.79928	Does not meet exploratory threshold							I528V, L437P, T50I, H63P, P232S, Y518*, V303I, S8T, V312A, V80A, A113V, R136Q, T44I, Y294C, A288V, C198Y, E14D, E14K, G368E, G515R, G83S, K237N, K42E, L155*, L544delinsWI, M1?, M454T, P362S, P52S, P545fs, R136*, S505F, V246I, V303A, V318A
caspofungin	766	C2_07530C_A	C2_07530C_A	FALSE	4993	42	183	0	-0.0621898	0.244652	0.957809	0.799343	Does not meet exploratory threshold							G36R, K397E, L389S, S184L, M144I, S104P, K365T, D338N, S391G, L107H, N190K, K268N, P441S, V401A, A251T, E27G, N190D, D2N, D81N, P247S, D102N, V255I, A123T, A165P, A371V, D25Y, D79N, D81H, G304E, K423R, L294V, L316P, L84F, R53K, S104L, T194K, V238I, V255D, V334M, V401I, Y186H
caspofungin	766	C1_08880W_A	HEM14	FALSE	4994	27	78	1	0.0724768	0.285186	1.05152	0.799389	Does not meet exploratory threshold							S114A, S445T, D91N, K165N, K272E, R139K, T2A, G369R, G414S, L81S, D512N, E247K, G144R, H264Q, K301R, L255S, L458S, L458V, M242I, P324S, P400L, P480S, Q252E, S200P, S306L, V190I, V98I
caspofungin	766	C7_00460W_A	C7_00460W_A	FALSE	4995	22	80	0	-0.071171	0.28056	0.951865	0.799747	Does not meet exploratory threshold							I183S, Q214*, L21P, S74F, I73V, S74P, A120T, A149V, F80L, G192E, I63L, I89fs, P110L, P110S, Q20*, Q226K, S5G, T29I, V78I, V82I, V91fs, Y61*
caspofungin	766	CR_03170W_A	DPS1-1	FALSE	4996	35	121	0	-0.0567454	0.223836	0.961431	0.799872	Does not meet exploratory threshold							T168S, G13D, N162D, P413L, T388I, A131T, A255V, M143I, S2F, V36I, A232G, A342T, A342fs, A367T, A399T, E220A, E309K, E409D, E441V, E499K, E519G, F469L, G38C, H292Y, I341V, L100F, L227W, L576S, N489Y, P99S, R234G, R575H, S488T, V144I, Y372C
caspofungin	766	C6_01920C_A	C6_01920C_A	FALSE	4997	27	90	0	0.0588844	0.232608	1.04166	0.800154	Does not meet exploratory threshold							A237V, L263F, S131L, S174F, A7V, P232S, A124V, G226S, S493N, V329I, A182V, F258L, G476R, I110M, I28M, I429V, I69V, K134T, K508*, N94K, P510S, Q401R, S188L, S371F, T239M, T439I, W480R
caspofungin	766	CR_04890W_A	LYS5	FALSE	4998	42	196	134	-0.0494714	0.195477	0.96629	0.800205	Does not meet exploratory threshold							L137fs, L137del, F17L, L132S, P58S, S236G, D185N, S134_S135insLSSSS, P58L, Y248S, L141S, A267S, F111S, G143fs, S128F, S138_S140del, S236N, D144H, G143D, I237M, Q234*, Q329*, S136L, S136dup, S86L, G143R, I51M, I83V, L132fs, P314S, S135_S136insSSSSS, S138_L141del, S138fs, S140_L141insSSASS, S324Y
caspofungin	766	C1_12360C_A	RIB3	FALSE	4999	15	71	0	0.0854604	0.338212	1.06103	0.800513	Does not meet exploratory threshold							I92V, S3G, E67G, P10S, A70V, G176D, A110T, D182N, E35K, G165E, H107Y, I25V, M78T, S156R, T100I
caspofungin	766	CR_10670W_A	CPR6	FALSE	5000	9	11	0	0.113495	0.449234	1.08185	0.800545	Does not meet exploratory threshold							R357C, K366fs, A77T, G190E, I353T, K366E, N102D, N248I
caspofungin	766	C1_01990W_A	HSP30	FALSE	5001	23	44	0	0.0739874	0.292918	1.05262	0.800587	Does not meet exploratory threshold							I273V, T302I, E296K, A198V, F194S, A129V, A252T, A308V, A4T, F49L, H104Y, I179S, I268T, I342N, L178F, P75R, R314G, T312I, T32I, V202I, V208I, V265F, V309F
caspofungin	766	C6_02020C_A	C6_02020C_A	FALSE	5002	33	139	43	0.0539016	0.21349	1.03807	0.800671	Does not meet exploratory threshold							H431Q, N204S, Q133_Q134del, P33fs, Q34fs, Q89_Q90insQHQQQQ, H113N, Q90_H91insHQHQQHQQQQHQQQ, H113_Q114del, H88fs, Q89fs, Q114_N115insHQ, E187K, H30fs, H32fs, Q129*, A190V, M392I, P8S, Q89_Q90insQHQHQQHQQQS, A58V, E221K, F195_Q201dup, H431Y, H88_Q89dup, P286S, P313L, Q109H, Q132*, Q148*, Q188H, Q307*, S9L
caspofungin	766	CR_08950W_A	ARP2	FALSE	5003	7	8	0	0.149999	0.594504	1.10957	0.800802	Does not meet exploratory threshold							D182H, K350N, N194K, P101S, R186K, V270I, V359M
caspofungin	766	C3_07660W_A	RAD4	FALSE	5004	60	134	1	-0.0505912	0.20054	0.965541	0.800828	Does not meet exploratory threshold							G204S, G254R, G641C, G653S, V114I, I55T, R345G, V657I, R442K, K566E, S23L, V340I, V476I, D535G, K336N, L211F, M1?, N152I, P675S, V692L, C534Y, N86K, P6S, R231G, R455K, T505I, T646S, V159I, V458L, A212T, A237T, D58N, D66E, E279G, E665K, F226S, F275L, F668C, G185R, H459R, H570Y, K199T, L107V, L14F, L423I, L498F, P310L, P320L, Q144E, Q32*, R11*, R162W, R357S, R460*, R605Q, S348N, S560L, S696R, V287I, Y371H
caspofungin	766	C7_00510W_A	MAC1	FALSE	5005	31	129	0	-0.0539248	0.213928	0.963312	0.800987	Does not meet exploratory threshold							T430I, R421S, S347*, A129V, S202F, E386K, P64L, S92N, A214T, D121N, D5N, E13K, G142E, G17D, G196V, L369S, N152S, N255Y, N382I, P345A, P392S, Q336*, R112T, R50H, S204F, S263L, S286F, T208I, V200M, V276I, Y228C
caspofungin	766	CR_08990C_A	SLP3	FALSE	5006	14	14	0	0.115463	0.458148	1.08332	0.801026	Does not meet exploratory threshold							T96I, A125V, H160Y, H30Y, L180V, L219S, L317V, Q52fs, R113L, R121K, S199F, S53T, S53fs, Y51H
caspofungin	766	C3_00150W_A	C3_00150W_A	FALSE	5007	1	1	0	0.3801	1.5116	1.30143	0.801462	Does not meet exploratory threshold							N122K
caspofungin	766	C4_02730C_A	C4_02730C_A	FALSE	5008	13	53	34	0.0886962	0.352862	1.06341	0.801534	Does not meet exploratory threshold							I35V, A14G, R9*, I85N, N6S, E45delinsDKKKYKNEKNFVRS*MVL*LRS, L32F, M72fs, Y31N, A78G, F18C, S38F
caspofungin	766	C6_02500C_A	GCV1	FALSE	5009	18	84	0	-0.0694474	0.276962	0.953003	0.802009	Does not meet exploratory threshold							S74T, E269K, V380A, R254K, A227T, G157R, S101L, *395Qext*?, *395Wext*?, A144T, A275V, D304N, F174C, G157E, G246R, K84R, S52A, T309A
caspofungin	766	C2_00080C_A	FAV3	FALSE	5010	82	134	37	-0.049746	0.198408	0.966106	0.802026	Does not meet exploratory threshold							D412G, A56del, F59fs, Q100K, T86A, E69_L76del, Y43H, V8M, S164L, P165S, G215R, L72S, L76_S77insESSLSTSLESSLSTSL, R307K, A50_P51del, A63fs, D148N, E57fs, G327S, G335E, K64_T65insF, K64delinsIQ, L55del, S58fs, S62_A63insL, T65fs, A163T, A394T, D415E, G282S, G335_N336del, H2D, S395F, S77F, T65delinsRTSLESSAKTTSLESSLS, T74fs, A233S, A233T, A394G, A63S, A63V, D148A, E144D, F443S, F59L, G211D, G308D, G362R, G372E, G39E, H198Y, H345Y, I440fs, K188T, K64*, K64del, L317F, L76S, L76_S77insESSLSTSLSTSL, Q439fs, R239M, S248L, S385L, S44N, S70T, S77_T78insTSLSTSLSTSLSTSLS, S79fs, S81delinsYP, S82fs, T158I, T46I, T60fs, T74_S77del, T78P, V145M, V438fs, V8S, W103L, Y388H, Y92F
caspofungin	766	CR_03270W_A	VHT1	FALSE	5011	36	82	35	-0.0515728	0.205724	0.964884	0.802055	Does not meet exploratory threshold							I23_Y26del, Q27_I28delinsL, T266I, G214R, R183K, W61R, K123Q, W168*, A102V, D98N, E274G, G412D, G444S, P309S, R187K, T136I, A165V, A194V, A83S, D245H, D41Y, F158S, G161A, G217A, G396S, L54S, M1?, P244S, P268L, P269S, R257Q, T193M, V153A, V175F, W223*, Y348N
caspofungin	766	C5_01190W_A	C5_01190W_A	FALSE	5012	34	69	27	0.064582	0.257694	1.04578	0.802112	Does not meet exploratory threshold							T260A, A313T, K354R, P358R, V339I, V362I, E295D, H334Y, *371Qext*?, F340L, G347W, Q288H, E255K, L135fs, N134K, R256fs, V254_E255insK*RY, A223T, D24N, D271E, E255fs, E331*, F314S, F349I, G343D, H302R, L143S, L171S, P90S, R256_F257delinsI, S11T, S129F, S77L, V254_E255insK*RYN
caspofungin	766	C4_00990W_A	C4_00990W_A	FALSE	5013	48	97	60	0.045997	0.183816	1.0324	0.802406	Does not meet exploratory threshold							A61V, K31N, D530fs, E529D, G532fs, D531E, D533del, S41L, E529del, A92D, G445S, E529fs, K412N, L461S, Q49K, S544G, V484M, A165T, A180V, A206V, A268V, A382V, C131Y, C145F, D530Y, E310K, E319K, E43delinsDT, E528del, E529*, G176D, G419S, I233V, I488V, L557V, Q36*, S325*, S466F, S474L, T196S, T21P, T405S, V313I, V444M, W451*, Y149C
caspofungin	766	C4_07260W_A	C4_07260W_A	FALSE	5014	8	16	115	-0.12662	0.506154	0.915975	0.802463	Does not meet exploratory threshold							S34R, A115E, D3G, E24K, E47K, E62V, F99Y, R59*
caspofungin	766	C3_04770C_A	ZCF32	FALSE	5015	46	166	0	0.0499226	0.199942	1.03521	0.802831	Does not meet exploratory threshold							T526S, E473K, T698M, M484V, T81A, A298T, A449T, K554R, N12K, Q321K, R19I, D627G, E546K, M158I, P119L, R52W, S149M, A629V, A636V, L63I, T247A, Y578D, A305T, C650S, G658R, I22fs, K504R, K708R, L330I, L388F, N502K, P29S, P306L, P327S, P351S, Q357K, Q626K, R401C, R673M, S112L, S230F, S44L, S467N, T175K, V625I, V66I
caspofungin	766	C6_03470W_A	C6_03470W_A	FALSE	5016	40	72	25	-0.0571488	0.229138	0.961162	0.803046	Does not meet exploratory threshold							P361S, P603S, M356I, Q253dup, D170N, G181S, F248_Q249insE, L517V, P577L, S429N, T503I, A175T, A211T, A397V, A47V, E573K, F248_Q249ins*, F248_Q249insK, G239S, G79D, G97R, H254Q, H254_Q261del, I22V, I382V, K544E, L16F, L492fs, M1?, N187K, N246K, Q252_Q253dup, S132F, S204F, S296N, S510C, S83L, T421A, T616I, V562F
caspofungin	766	C7_00830C_A	C7_00830C_A	FALSE	5017	149	397	352	0.112142	0.449792	1.08083	0.803112	Does not meet exploratory threshold							G161_G164del, F245L, P615S, P655S, N536D, P425_Q430del, G161_G165del, S387P, Q676_Q683dup, Q678_Q683del, N751D, D101del, Q682_Q683dup, L90_N91del, P422_P423del, Q680_Q683del, T42dup, G161_S163del, P647_P648dup, Q384fs, A581V, L742S, P389S, T41dup, P385S, Q424_L428del, Q462_Q465del, D95_D98del, L428S, Q462_Q464del, D674E, G161del, P766_Q767insQP, Q388_P389insSQPQPQ, S387fs, G160del, H601_H602insK, H601_H602insQ, H602Q, I480S, L428del, P474_Q509del, P506Q, P687L, P693L, P700T, P708S, Q388_P389insSQPQPQPQ, Q388fs, S163_G165del, T34_T35insN, T37A, A514T, F596L, F596_Q597insK, H602delinsQP, H602delinsQR, I132T, I383del, P407S, P429L, P477L, P477S, P766S, Q347R, Q462*, S673F, T34del, T41I, *769del, A552T, D102Y, D156G, D674_Q675insK, D98dup, D99N, E184A, E256K, E273G, E77V, F209L, F365L, F596C, G157D, G159C, G159_G160insVG, G159_G162del, G160C, G260S, G584D, G763_G764del, I16T, K173N, K557R, L90P, L90dup, M522I, N20D, P374L, P385A, P385T, P399S, P401L, P478L, P504S, P542L, P594delinsQT, P646_P648dup, P693S, Q217*, Q29P, Q461fs, Q462_Q466del, Q465fs, Q466_Q470del, Q469*, Q470del, Q491K, Q502_P503del, Q505K, Q590L, Q590P, Q590_P591insL, Q597K, Q600K, Q604dup, Q661R, Q750E, Q762P, R178*, R684I, R755K, S163del, S373R, S489P, S560N, T376S, T38_T39insS, T39_T41dup, T40_T41dup, T40delinsKP, T508K, V512M, V585I
caspofungin	766	CR_02190C_A	SEF1	FALSE	5018	68	141	0	-0.0516442	0.207548	0.964836	0.803493	Does not meet exploratory threshold							K51N, P791fs, S792fs, A205V, L777I, V35I, S316W, K550R, E636D, A685V, F383L, H818N, I848T, P775S, Q807K, S41L, D863G, D910N, P766L, P766S, Q183K, T273I, A235T, A30V, A43V, C518Y, D140G, D679N, E250K, E310K, E354Q, E528A, G366R, G47R, G6C, G894R, H274Y, I708S, K611*, K690Q, L346F, M150I, M315I, N688D, N900S, P14S, P29R, P504A, P741S, P841S, P845L, Q686K, Q811*, Q815K, Q815_Q820dup, Q856*, R191H, S177fs, S179L, S405L, S441L, S571N, S792_Q793insQ, T525I, T658I, V761L, V87A
caspofungin	766	CR_05280W_A	CR_05280W_A	FALSE	5019	35	95	284	0.0447936	0.180107	1.03154	0.803589	Does not meet exploratory threshold							P64fs, L70F, L82F, A61fs, P63fs, G38S, N85H, P62fs, A61V, K46R, L58R, L67P, L70V, P40S, P62T, P63T, P64A, P64S, P64T, P66_L69del, R32S, S41C, T31I
caspofungin	766	C1_06670W_A	C1_06670W_A	FALSE	5020	57	134	9	0.0438402	0.176534	1.03085	0.803872	Does not meet exploratory threshold							D717N, M740T, T623fs, E322G, T416A, R706C, V751M, M409I, A150V, A342V, D294Y, D760N, S486Y, S522F, D249N, D263E, D713V, P250L, A320V, D20G, D517E, D621E, E19K, E736A, G509D, G716D, G761W, H15Y, H205Y, I199F, I314delinsTLLAKF, I358L, K423R, K593E, K68R, K98N, L78F, N252K, N275S, N40H, N425K, P32S, P374S, P420L, P528S, P551S, Q725*, R325K, S323N, S371N, S463L, S501L, S592N, S715N, T56A, Y624*, Y624D
caspofungin	766	C2_05720C_A	OSH4	FALSE	5021	30	62	0	0.0701954	0.282704	1.04986	0.803902	Does not meet exploratory threshold							E217G, Y164*, H301Q, K22N, P201L, E345K, S287F, Y234C, A210V, A326T, A36T, A375del, A62V, D294N, E310G, F20S, G218S, H302Y, H395R, I342V, I86R, K373_D374del, N177H, P200S, P37A, Q162R, S258G, S258N, T134I, T284I
caspofungin	766	C2_06390C_A	IMH3	FALSE	5022	43	127	0	0.0531468	0.214146	1.03753	0.803995	Does not meet exploratory threshold							R259K, S10F, D490G, E172G, A53T, D256N, P297S, A440T, H98R, L315F, P344L, Q424*, R495K, A106T, A215G, A215V, A257V, A322T, A356S, A356V, A396T, A501V, E310K, F147C, G373D, G469W, G94D, I42V, I95F, K209*, K480T, N31K, S179A, S73P, T226A, T353I, T398S, T460I, V109I, V112F, Y404F
caspofungin	766	C2_05100C_A	ERF1	FALSE	5023	15	20	0	0.0875878	0.353238	1.06259	0.804168	Does not meet exploratory threshold							K250E, S434N, T296I, E193D, E267D, E337Q, E338D, E368K, L284S, N218I, Q417H, R190S, S2F, T306I, V186F
caspofungin	766	C3_01640C_A	C3_01640C_A	FALSE	5024	39	212	4	-0.0512302	0.206928	0.965113	0.804464	Does not meet exploratory threshold							N257K, T196_N197insNT, D189N, I210V, L19H, A232T, G219S, Q88_R89insHSQQQ, H9Q, R264L, Y238_T239delins*, S92L, D218N, D71G, G178E, N123T, N27D, T51A, E200D, N265D, S223P, E221K, E267K, G202S, G298R, I205fs, I237L, N253S, N281D, P143L, Q158E, Q258*, Q49R, Q53*, R126C, S85N, T203P, V204fs
caspofungin	766	C2_07030C_A	C2_07030C_A	FALSE	5025	18	105	0	-0.0689482	0.279056	0.953333	0.804848	Does not meet exploratory threshold							S20P, V114F, L251F, F182S, R215K, S221F, S270L, T172N, A166T, A227V, G174V, G27E, K101R, K30N, Q212*, S20F, V33I, V75G
caspofungin	766	C5_01000C_A	C5_01000C_A	FALSE	5026	20	62	1	-0.073483	0.297454	0.950341	0.804877	Does not meet exploratory threshold							K181N, K40N, A192V, A166S, G197A, G66R, P195L, S4I, S51C, D213delinsEA, E151*, G159S, G203R, K79E, L113H, N7K, P86S, Q164*, R219K, V198I
caspofungin	766	C7_01910C_A	C7_01910C_A	FALSE	5027	22	71	0	0.0686436	0.27825	1.04873	0.805142	Does not meet exploratory threshold							A244T, A59S, R154Q, R257C, I68V, K42N, Q66K, A142V, A59T, F144C, F37L, H125Y, H198Y, H213Y, H91Y, I30T, L8*, N221S, R124Q, T109I, T222I, Y83F
caspofungin	766	C2_03150C_A	C2_03150C_A	FALSE	5028	47	78	1	0.0541066	0.21944	1.03822	0.805243	Does not meet exploratory threshold							K576T, C444G, G237S, E265K, R620Q, I591S, D155G, H227R, I431M, R457K, Y291H, A14T, A26T, A317T, A317V, A532V, C127W, C222Y, D200N, D334N, D412G, D632N, D651N, E150D, E617K, G256S, G51S, H113D, M241I, M241V, M48I, N654K, P183S, P335S, Q146S, Q509*, R167K, R174G, R601G, S180F, S312F, S322G, S322N, S634Q, T178I, T376I, V226A
caspofungin	766	C1_04150C_A	C1_04150C_A	FALSE	5029	30	108	19	0.043742	0.177668	1.03078	0.805527	Does not meet exploratory threshold							T4A, T9A, D137N, T9_T10insATT, I101T, V148M, A7T, T8I, T9_T10insA, *195Eext*?, A109V, D132G, D173N, G43E, G47R, I31V, L72S, M83L, N172I, N184H, S90N, T108I, T10_T11del, T11dup, T4_T6dup, T6_T11del, T6dup, T8_T9insTATTATT, T94A, T9_T10insATTT
caspofungin	766	C1_11520C_A	ZCF3	FALSE	5030	15	49	0	0.074342	0.30217	1.05288	0.805661	Does not meet exploratory threshold							V138M, S106C, P181L, N125S, G72S, S106Y, T20I, A23P, A31V, H22Y, K26R, N191I, S171G, V117I, V141I
caspofungin	766	C2_07470W_A	YCS4	FALSE	5031	86	228	0	0.0447974	0.182573	1.03154	0.806172	Does not meet exploratory threshold							M417L, A632V, D467N, D507G, L116F, D473G, D178N, G996C, Y86C, R694C, A588V, A822V, D13N, T437I, H603Y, A344T, A892V, D734N, P175S, S4G, A522V, G1041D, I503V, R68C, S872A, D479N, D507N, D693N, E64K, L120I, L727S, P943L, S6L, S85L, A1129T, A11V, A398V, A456T, A673T, A822T, A888V, C323Y, D504G, D826N, E1162K, E196K, E665*, E789V, E890K, F1071I, G221A, G278C, G566W, G609E, H247N, H595Y, H96Q, I767M, K1104T, K937N, L232F, L363S, L5F, L691F, L709M, M395L, M395T, M396I, N1006S, P367S, P975S, Q225H, Q225P, Q464S, Q701H, R599K, S334N, S35L, S872F, T335A, T763I, T884A, V617I, V845F, Y109H, Y255F
caspofungin	766	C4_02890C_A	QCR9	FALSE	5032	3	9	0	0.177709	0.724406	1.13109	0.806211	Does not meet exploratory threshold							R7C, I14T, V34M
caspofungin	766	C5_00870C_A	GIT4	FALSE	5033	71	168	0	-0.0469846	0.191551	0.967957	0.806236	Does not meet exploratory threshold							L157F, E51K, S447F, K92R, G346E, G384C, H8N, P57S, A463P, D482N, D522N, D523N, F163V, I360T, K259E, L215F, L232*, M262I, M262T, S268T, W290R, A463G, D482Y, G69R, M260I, P313L, P333S, P347L, R224H, A155T, A335S, A339T, A419T, A435T, A441S, D122N, D122fs, D252E, D252N, D294N, E310K, F104I, F121C, F162I, F340L, G342A, G395D, H225N, I341L, I341T, I52V, K255fs, K258E, K438R, M260L, M332I, N120fs, N253D, N261H, Q185R, Q31*, R248S, R264K, S211T, S256*, S256fs, S462N, T222A, W273*, W431C, Y86D
caspofungin	766	C1_09410W_A	C1_09410W_A	FALSE	5034	13	91	6	-0.0627132	0.25572	0.957462	0.806269	Does not meet exploratory threshold							K115R, K100R, Y54fs, Y54F, R65G, Y27N, F12fs, K115N, K48R, L13delinsCALFCVRN*SMKMMVIMRI, L42V, P14Q, S3L
caspofungin	766	CR_00490W_A	CR_00490W_A	FALSE	5035	16	23	0	-0.0945716	0.385928	0.93655	0.806418	Does not meet exploratory threshold							A169T, R150C, V99I, D153N, F147S, G101D, I132V, L104I, N283D, N283K, P140S, Q7K, R60K, S22L, T213I, T46I
caspofungin	766	C3_05450C_A	C3_05450C_A	FALSE	5036	47	191	202	0.042242	0.172584	1.02971	0.80664	Does not meet exploratory threshold							S205L, K308R, T259S, N326dup, T320N, P13S, T354I, T322dup, T311N, E10D, T125N, M9I, S207L, E185_E186dup, P64L, R157G, T319N, E182_E186dup, H190Y, I328F, N323_N326dup, Q115R, A17T, D193E, E185_E186insK, E185_E186insL, E186_K187insEEEEEEE, E201G, G250E, G295S, G349D, H190D, I108T, I232T, L180delinsFE, L180fs, N141T, N273D, S140N, S142Y, S145I, S251P, S40F, T179R, T318_T319insST, T319dup, Y95*
caspofungin	766	C4_07240W_A	C4_07240W_A	FALSE	5037	18	48	5	-0.085806	0.35077	0.942258	0.806749	Does not meet exploratory threshold							V15F, L19P, S114L, V15I, D117fs, G123E, G23E, G23R, G86A, G86R, I74fs, L19I, L95V, M1?, N118fs, P116S, R72K, T12I
caspofungin	766	C1_05110C_A	ARO4	FALSE	5038	16	45	0	-0.0760004	0.310928	0.948684	0.806897	Does not meet exploratory threshold							S2N, E251D, S267N, L26V, A200T, D12N, D19G, E87K, F165L, G231D, M216I, Q50R, R284G, S298N, T153I, V141I
caspofungin	766	C1_08140W_A	C1_08140W_A	FALSE	5039	29	105	0	-0.0696232	0.28492	0.952887	0.806952	Does not meet exploratory threshold							Y242C, C204Y, S171A, E108K, Q149R, R23Q, D92G, M164T, F299L, A173V, E93V, P106S, S30F, L69S, P276S, Y87D, A191V, D170Y, D325N, F59C, L19F, L248H, M231I, P139Q, T130I, T57A, V64I, V8I, W133*
caspofungin	766	C5_02500C_A	C5_02500C_A	FALSE	5040	65	170	40	0.0429142	0.175674	1.03019	0.807012	Does not meet exploratory threshold							T237A, P401S, S321G, Q444_Q445dup, Q353_Q354dup, T141A, A317V, E158K, Q441_Q448del, P345L, *481fs, Q436fs, Q448dup, Q441_Q443del, V340M, P264S, Q351_Q354dup, Q441_Q446del, Q437_Q442dup, Q438_Q439insQQQ, Q441_Q442insQQQQQQ, P143S, S140N, Q347_Q354dup, Q385_Q388dup, Q441fs, Q442_Q443del, Q442fs, Q445_Q446insQR, Q447_Q448dup, T265I, A160V, G326E, G326R, G46R, G477*, G477R, I241M, L29S, M402I, P40S, P476L, Q347E, Q347_Q348insQQ, Q351_Q354del, Q352*, Q386*, Q436dup, Q438_Q439insQQK, Q438_Q444dup, Q439_Q442dup, Q441_Q444del, Q444_Q448dup, Q447_Q448ins*QQQQQQQQQQQQ, Q448_M449insQKQQQQ, Q462H, S302L, S390L, S450L, T250I, T312I, T413A
caspofungin	766	C2_02660W_A	C2_02660W_A	FALSE	5041	21	101	0	-0.0770506	0.315746	0.947994	0.807209	Does not meet exploratory threshold							T129K, R77K, L65F, R115W, D121N, T133M, K35R, P89S, A120V, A39G, E245K, P24S, S71L, A159T, L157F, P104S, P29S, P89L, Q155H, S105N
caspofungin	766	C5_00040C_A	C5_00040C_A	FALSE	5042	32	82	4	-0.0625598	0.256764	0.957564	0.807504	Does not meet exploratory threshold							A33V, Q269H, R260K, M257I, V281A, V530G, V96M, P251S, R26K, T270I, C515S, S258L, A116T, A156T, A292V, A434T, A482V, E547K, F177V, F324L, G274D, I174M, I458T, K543R, L361F, M59I, P357A, P401S, R9K, T194M, V496M, Y192*
caspofungin	766	CR_05120W_A	SAP155	FALSE	5043	80	257	1	0.0397718	0.163365	1.02795	0.807654	Does not meet exploratory threshold							D180E, S828P, I290M, N601S, R716K, S63T, H883R, N760K, V77G, S836L, A808T, D581V, N566S, P239S, D174N, A349V, F758L, P149L, K139N, L428F, P717L, R531K, V747I, V827delinsGF, A31T, A360T, A487T, A517V, C330Y, D172_I178delinsV, D207N, D21A, D388N, D484N, D541N, D874N, E184K, E417K, E42K, E605D, E728A, E833G, F814Y, G53R, G60S, G806E, I108V, K139E, K890N, L259F, L418F, L519V, L528F, L763P, M283I, M385T, M525L, M861I, M861fs, N183fs, N255K, N840I, N894S, Q111*, Q335H, R194C, R716T, S235L, S312P, S354F, S480P, S57P, S790L, S791F, T384K, T86I, V500I, V705M, V750L, V858L
caspofungin	766	C5_00790C_A	C5_00790C_A	FALSE	5044	131	345	108	0.039926	0.164107	1.02806	0.807779	Does not meet exploratory threshold							P639fs, P640fs, P641fs, P640Q, N219_N230del, S229_S233del, P642fs, S256N, Q637P, S617L, P638fs, Q637_P638insQP, S216_S220del, S228fs, G338S, S216_N221del, N218_S228del, N221_N222insSNSN, P300S, Q265R, S231fs, N227S, S228_S229del, S228_S233del, N226_N232del, P644fs, P647fs, S220del, S229fs, S216fs, N218_N219del, S228_S229insN, S229_S235del, N224_N227del, R31K, S216_N223dup, S220fs, S229del, G253C, G349R, I125T, N213S, N226fs, P642Q, P651S, Q637_P638insQQQQP, S220_N223del, A21T, H154Q, N213fs, N221fs, N223fs, N227_S228insNSN, N227dup, P204S, P645_P647del, Q634*, Q643del, R523K, S350L, S361L, A196T, A282T, A306V, A678T, D134N, E39D, G334S, G492S, G505R, G601E, G601R, G657R, I245V, K57Q, K77E, M684S, M687I, N215T, N217_N218insSNNN, N221_N222insSNSNN, N221_S228del, N222_N230del, N222_N232del, N224_N225insSNN, N232dup, P358Q, P407S, P585S, P638_P642del, P638_Q648del, P639T, P639_P650del, P641_P645del, P642del, P642dup, P644_Q648del, P650_P651insQPQQP, Q375*, Q513R, Q610H, Q637_P638insQQQP, Q668*, S184N, S220_N222del, S487L, S92N, T177I, T212N, V395D, V417M, V550I
caspofungin	766	C2_05860C_A	C2_05860C_A	FALSE	5045	55	184	0	0.0532786	0.219048	1.03762	0.807829	Does not meet exploratory threshold							K149M, P225T, Q99K, L329I, E490Q, P207L, G263D, A514G, N557D, M391L, H399fs, H400fs, I548T, S280L, E261Q, L325S, P207S, S467_S472del, S527fs, V167D, *578fs, A483V, C353Y, C439F, E214G, E296G, E485K, H266Q, I270V, I84V, K505Q, M434T, N215D, N253T, N526I, P322S, P395_Q396ins*, P492S, Q105K, Q22K, Q563P, R331K, R478M, S33L, S36F, S467P, S54L, S89L, T509I, V222F, V292I, V558F, Y260C, Y74H
caspofungin	766	C3_00860W_A	CSE4	FALSE	5046	8	17	0	-0.0955082	0.392924	0.935942	0.80795	Does not meet exploratory threshold							T95A, S153N, A201T, A43E, C184F, Q15*, Q24P, R45K
caspofungin	766	CR_07540C_A	CR_07540C_A	FALSE	5047	52	97	8	0.0527554	0.217092	1.03724	0.807997	Does not meet exploratory threshold							A573V, S574P, D523N, L541S, G216D, Y135C, D284N, H458Y, N278K, P281S, S179T, S213L, V228D, F384L, N492I, N492Y, P270S, Q154E, R351C, A566V, D115Y, D165E, D165N, E157K, E424G, G170E, I156L, I176K, I429V, K246I, L119F, L387S, M199I, N138S, N262D, N354K, N383H, P2S, P409S, P537S, P543S, Q490H, S145L, S271G, S418L, S535P, S70L, T268I, V306M, V564L, W587*, Y516C
caspofungin	766	CR_02920C_A	AQY1	FALSE	5048	19	31	0	-0.071752	0.295694	0.951482	0.808272	Does not meet exploratory threshold							A273V, D14Y, P67S, E263Q, A130T, A142V, A17T, E169K, G102D, G87D, M145I, M77T, P121S, P225L, Q18P, Q78*, S222F, T68I, W54S
caspofungin	766	CR_08060C_A	VPS21	FALSE	5049	13	30	0	0.082793	0.341606	1.05907	0.808498	Does not meet exploratory threshold							L150F, S143C, S143I, V11M, P7S, A119V, N204D, P41S, P5L, S24L, T184M, V144D, V144I
caspofungin	766	C2_09050C_A	C2_09050C_A	FALSE	5050	38	116	1	0.0552592	0.229106	1.03905	0.809405	Does not meet exploratory threshold							L70F, L347F, V308I, L416F, E338K, V49I, F306L, L71S, D501N, E338Q, S247*, S377F, S420L, V133I, A395V, A87V, D428G, E130D, F217L, F334L, F65S, G137R, G199D, H297Y, H66Y, L20F, L401W, M175L, N286delinsKPSD, N499S, P339S, P407S, Q258H, R391T, V346I, V410M, Y161*, Y67H
caspofungin	766	C2_10220C_A	PHO23	FALSE	5051	34	69	1	-0.0556442	0.230994	0.962165	0.80964	Does not meet exploratory threshold							A387T, G27D, S37R, T124dup, S192N, L64I, T222fs, G223fs, N308S, S213P, S270N, S37N, A289V, A414T, E336K, G225C, G227*, G297R, G63D, I195F, I32fs, K273T, K360N, N100Y, N149T, Q12dup, Q191R, S270C, S306L, T210I, T215I, T373I, T49I, V368F
caspofungin	766	C1_14560C_A	C1_14560C_A	FALSE	5052	87	241	52	-0.0416108	0.172939	0.97157	0.809858	Does not meet exploratory threshold							L209I, N76D, I274F, I300N, A308fs, R182K, G68S, I265K, L208S, A293E, K118E, R223*, L311fs, S288F, C81fs, D169N, G11R, N76Y, A180S, S10Y, T221I, P83L, Y8fs, D67fs, M9delinsSKKIFAIFFPRFHL, V86F, R33T, T176A, G65_E66insS*TR, G65fs, S259L, A147P, D179N, E66_D67insS*FSHVVLLTNFVSNAVLNPRAEK, L12*, L41F, M9L, M9fs, N115fs, N216I, S245L, Y13*, A180T, A227_A230del, A230_D231insISM, A261S, A58V, D231N, D231fs, F271L, G11E, G306E, H21Y, I181V, I217F, I274L, I298T, K18N, K32R, K87fs, L133S, L248F, L310*, L311F, L51F, N115delinsIVVPKH, N141I, N76S, P269S, Q158*, Q254delinsHLLAKKFLPSFFRVSISM, R134H, R142G, S116fs, S151L, T17I, T229_A230insPNKIC*QKNFCHLFF, V281L, V80fs, Y8delinsFFPRFH
caspofungin	766	CR_10210W_A	PGA12	FALSE	5053	22	48	0	-0.065851	0.274118	0.955382	0.810153	Does not meet exploratory threshold							N185S, H82Y, P284S, A17V, A288T, E69K, G176R, H162Y, H77Y, M1?, N124S, N298S, N38K, P236S, P263S, P297T, Q3*, S309F, S314L, T152S, T156I, T156fs
caspofungin	766	CR_06420W_A	PPZ1	FALSE	5054	46	107	55	-0.0481836	0.200978	0.967153	0.810527	Does not meet exploratory threshold							S107L, Q53dup, Q46_S49del, S49_Q50insH, E56Q, S49_Q50insQ, Q46_Q50del, Q53_E54del, T482A, E58del, R86H, G185S, P246Q, Q113H, T21A, A373S, A444V, A9T, C307R, E54_E55insH, E54_E55insQ, E57Q, E58_Q59insKS, I376T, K154E, K479T, L268I, L283fs, L367V, N280I, P117S, P323S, Q50delinsHR, Q51delinsPK, Q52_E54del, Q53_E55del, Q67R, R206K, S146L, S62_Q63dup, T126A, T139A, T321N
caspofungin	766	CR_01400W_A	LYS12	FALSE	5055	25	75	1	0.070525	0.29437	1.0501	0.810656	Does not meet exploratory threshold							D352N, K353N, S7P, E259K, K20N, A291V, D80E, A165V, A181V, A234T, A280V, A347V, E202K, G271S, G88V, M1?, P123T, P302S, R152fs, S212A, S6F, S7L, T175A, V94G, Y118F
caspofungin	766	C2_00980W_A	C2_00980W_A	FALSE	5056	11	16	5	0.10185	0.425494	1.07315	0.81082	Does not meet exploratory threshold							S71L, G111S, A105S, A105V, C57R, S107G, S107N, S11P, T43M, V109L, Y108*
caspofungin	766	CR_02120C_A	CR_02120C_A	FALSE	5057	20	76	0	-0.0672922	0.281278	0.954428	0.810922	Does not meet exploratory threshold							V239I, Q60R, R85C, Q187_G190del, D97N, P110S, A123D, A136V, A157S, D223N, E13G, H208Y, K10N, K3E, N184D, P179S, S26T, T22I, V31dup, V91F
caspofungin	766	C4_00450C_A	PGA10	FALSE	5058	26	60	0	0.0711176	0.297366	1.05053	0.810983	Does not meet exploratory threshold							D100G, G24S, A133T, S111L, V212I, I162T, S216A, T160I, A219T, A226V, A238V, A44V, D88N, E203Q, E208G, E57*, G116W, K46R, K95N, M1?, N65S, S215F, S39F, T107I, T228A, V59G
caspofungin	766	C3_04870W_A	C3_04870W_A	FALSE	5059	33	226	1	0.0558968	0.234076	1.03951	0.811262	Does not meet exploratory threshold							R131S, V299E, G259W, L43S, R131K, S457L, S18L, K336E, K127N, D244N, N121H, Y391H, A461T, D218N, G489E, A193V, A236T, A50T, F274S, G414E, G416C, G475V, I377T, I47V, K30*, K504R, N328D, N70Y, Q245R, R191H, S84F, V250M, W333*
caspofungin	766	CR_05310W_A	CR_05310W_A	FALSE	5060	4	5	0	-0.172888	0.72442	0.887065	0.811371	Does not meet exploratory threshold							K134R, A153V, R44*, S128L
caspofungin	766	C5_00240W_A	SKN7	FALSE	5061	43	107	45	-0.0501352	0.2104	0.965846	0.81166	Does not meet exploratory threshold							A412V, E61K, A352_P361del, P283S, P316S, T353S, G310A, L531F, P336T, P346dup, P235S, P364S, Q515K, S397F, V56M, A258S, A459T, A523V, D179N, D455N, D481E, D52G, D541A, F234L, N516fs, P271S, P344S, P347_P363del, P350_P364del, P525S, Q172*, Q354_T366del, Q381K, Q515fs, R282S, R440C, S268*, S415N, T366I, T417A, V315D, V553L, Y194C
caspofungin	766	C6_01880W_A	C6_01880W_A	FALSE	5062	7	19	0	0.097069	0.407574	1.0696	0.811755	Does not meet exploratory threshold							V180I, R58I, A147V, L71S, P4S, S114R, S49L
caspofungin	766	C2_05370C_A	RXT3	FALSE	5063	52	214	25	0.0468176	0.196639	1.03298	0.811812	Does not meet exploratory threshold							I377V, R246C, F225S, E176K, S87P, H122Y, P209S, Y359C, P145S, A404T, P170L, H243Y, L120S, A141T, H237del, H237fs, N82K, Q146_Q147insHQQQQ, D454N, H238fs, V347A, H234fs, H237dup, L247F, L48F, Q30*, A205T, A222V, E193delinsAQ, F381I, F381V, G262E, G8R, H132del, H234Y, K388I, N268Y, P107S, P285S, P380T, Q111K, Q164R, Q195delinsHP, Q31_Q32insHQQQHQQQ, R104C, S174N, S492*, T154N, T39A, Y508N
caspofungin	766	C6_00500C_A	C6_00500C_A	FALSE	5064	16	96	12	0.0474036	0.199187	1.0334	0.811892	Does not meet exploratory threshold							N113S, N119T, L229P, L229H, R7K, V260I, D105N, M61I, N30D, P238S, R173*, R82Q, S137N, S190L, T184M, T279I
caspofungin	766	C1_11760C_A	C1_11760C_A	FALSE	5065	17	51	7	0.0674676	0.283658	1.04788	0.811999	Does not meet exploratory threshold							A71V, E208K, W207*, D182G, S149T, S5L, R125K, R59K, G123D, G134R, I106V, R167K, S114N, S93F, T70S, V2L, V99A
caspofungin	766	C7_00380W_A	C7_00380W_A	FALSE	5066	16	83	0	0.0697414	0.29384	1.04953	0.812389	Does not meet exploratory threshold							I22M, V140M, K37Q, V57I, G86R, R244K, C246F, G48E, G52E, N227fs, R51C, S2P, S84P, T245I, V105M, W125*
caspofungin	766	CR_02980C_A	SRP40	FALSE	5067	73	132	121	0.0450018	0.189665	1.03168	0.812447	Does not meet exploratory threshold							D296E, E291K, K300E, K321Q, D308N, S336_S337insASS, N50I, L68Q, D154Y, E170D, E184_D185insSSSSDSE, S277N, K72N, R354K, S29fs, D140_S146del, C4S, S137L, S31fs, T39K, S233L, D206_E208del, E170fs, K230N, R396K, S169dup, S169fs, D143fs, K413N, K49fs, N50K, S240G, S330fs, A334E, A334S, A71T, D154fs, D188N, D236N, E142fs, E184_S186del, E331A, E368K, F51I, G352S, G422R, K131R, K49R, M1?, N201D, N201S, N282K, P69A, Q373*, R362G, S12R, S137fs, S138_S139del, S141fs, S148fs, S153fs, S155_E156insSSSDS, S155fs, S157N, S165_S166insSSDSDSS, S178_S181del, S183G, S220N, S411N, V395F
caspofungin	766	CR_03840C_A	CR_03840C_A	FALSE	5068	17	40	277	-0.0650958	0.274372	0.955882	0.81246	Does not meet exploratory threshold							S39P, Q64H, S3F, H63Q, E104K, E137K, E138K, H18R, H59N, H59fs, H61N, H67fs, H93R, Q62H, Q64R, Q66del, Q66fs
caspofungin	766	C1_01690C_A	LSC1	FALSE	5069	37	25	0	-0.070122	0.295624	0.952557	0.812502	Does not meet exploratory threshold							A66V, A190T, A103V, A107S, A279V, A293V, A52V, A86T, A86fs, D221fs, E223fs, F211_D213del, G192D, G203D, G235S, G278S, G283S, G77A, H248Y, I230T, L142F, L215fs, L217fs, L245S, M83I, N220fs, P123S, P205_G208delinsR, P222A, P222fs, S89T, T209fs, T224fs, V266A, Y218*, Y218fs, Y2C
caspofungin	766	C3_05400C_A	C3_05400C_A	FALSE	5070	12	28	2	0.0914268	0.385508	1.06542	0.812533	Does not meet exploratory threshold							S56P, P103S, E36fs, E76K, L34H, L34I, F8V, I35V, I4V, T104I, T77K, Y94N
caspofungin	766	C1_12510W_A	RAX2	FALSE	5071	84	168	29	0.0450254	0.189925	1.0317	0.812602	Does not meet exploratory threshold							I772V, A559S, T603A, K1171N, P775L, A275S, V32E, V155I, R1291fs, S1292fs, T854I, G1283D, G1285_S1286del, T783S, L383S, D448N, D526N, D886N, G878R, L1182F, L978F, S1265F, S88F, V629I, D101G, G459S, G878E, L1355S, Q728R, R1326H, V450I, V976A, A111V, A336T, A369V, A515T, A812_L813insLKK, D387N, D443delinsG*E*ILN, D443fs, D460N, D520V, E658K, F1261Y, F594S, F678Y, G415E, G541C, G600E, H1370Y, I1060T, I612V, K1164E, K1216R, K947T, L11F, L402S, L712S, L961S, M1375I, N584I, N587T, N764K, N768K, N859Y, N935K, N981D, P341S, P625S, Q65R, S127F, S671_L672insDI, S814fs, S959R, T1132I, T285I, T495A, T648I, V1019I, V129A, V193I, V32I, V74I
caspofungin	766	CR_08500W_A	CR_08500W_A	FALSE	5072	30	83	1	0.0618974	0.26119	1.04384	0.812671	Does not meet exploratory threshold							N22K, P160L, D276N, P303S, A167V, D265N, E132K, E336K, S13P, E70K, S374A, A277V, A27V, A321T, A344T, I318fs, K166R, L269F, L294*, M383T, N64Y, N7S, P367S, P375T, Q71K, S19F, S250A, S316_D317insSFF, V384A, Y279C
caspofungin	766	CR_04600W_A	CR_04600W_A	FALSE	5073	38	168	0	0.0513684	0.21686	1.03625	0.812755	Does not meet exploratory threshold							D265E, T312S, M171I, G173C, S67T, D176E, D177E, A38V, A462S, D479N, I123L, R180S, P26S, L493P, P414L, D482N, P216L, T534I, W527C, D176Y, E472Q, F36S, F384L, F412V, F424I, G32D, G367D, G537R, I150M, K529E, L155F, P297L, P343S, P385L, Q234K, Q44*, V421L, W396*
caspofungin	766	C7_00790W_A	C7_00790W_A	FALSE	5074	92	246	56	0.0358078	0.151255	1.02513	0.81286	Does not meet exploratory threshold							A486S, S297_G298insAS, G59_G60dup, A37S, G287_G288dup, G288dup, S61G, P172S, G247_G249del, G251_G252del, G250V, G249V, S297_G298dup, G58_G60dup, N105_N108dup, N21_N25dup, N107_N108dup, D717N, G286R, N105_N108del, N106_N108dup, T56_G57insC, D637N, G286fs, G287fs, G288fs, G60_S61insGGGGG, I576T, N24_N25dup, N25dup, P281L, P41L, P9L, Q622*, R416T, S109T, S109fs, T299K, A522V, C715S, D17N, D19_N21del, D538A, D538G, E609K, E623G, G175S, G248_G249insC, G248_G249insR, G249_G250insV, G250S, G296_S297insGGSGSGSGSG, G298delinsASR, G65fs, H266Y, I535V, I602S, K355R, K459E, K496N, L191F, L269S, L376F, L621I, N103_N106del, N22_N25dup, N553_V554delinsI, N579S, N684S, P281S, Q282H, Q283_G284delinsR, Q622P, Q681H, R368*, S244I, S27F, S289R, S289_G291del, S289delinsRT, S297G, S428N, S455*, S593F, S620L, S69N, V504L, V554_V555insK, V556I, V595I
caspofungin	766	C2_06200C_A	C2_06200C_A	FALSE	5075	36	84	0	-0.054595	0.230668	0.962865	0.812903	Does not meet exploratory threshold							D52N, A421V, Q563K, C544W, I106T, K436T, L543F, G14D, I106L, L16F, L248S, A139T, A387V, A46V, A531V, A585T, C519Y, E381K, G258S, G358R, H253Y, I225K, I54R, K242Q, K411N, L128F, M368I, P422S, P549L, Q42*, S25L, S560P, T326K, V556F, V68F, Y426C
caspofungin	766	C3_03940C_A	C3_03940C_A	FALSE	5076	15	67	7	-0.0664876	0.281248	0.95496	0.813121	Does not meet exploratory threshold							K24N, K24R, S2*, N35S, N21D, Q20L, S19G, D14E, K12N, L18I, R13T, N8I, K24E, N15fs, Q6H
caspofungin	766	CR_01350C_A	CR_01350C_A	FALSE	5077	23	75	0	-0.068151	0.288462	0.95386	0.813234	Does not meet exploratory threshold							G72D, K51E, G172D, C164Y, C87R, G20V, A117T, A137P, A44T, D182N, D213N, D249N, E10K, E126K, G112S, G190R, K239T, K271E, L15P, Q224R, S188L, S6T, V253F
caspofungin	766	C1_13960W_A	YBP1	FALSE	5078	34	70	0	-0.0558114	0.236348	0.962053	0.813324	Does not meet exploratory threshold							Y494F, T155S, P213A, P489S, T606A, A11T, S609L, C197Y, D16N, E124D, E272Q, G499E, H255N, I100M, I308V, I450L, K93E, L205fs, L306S, L466S, L557S, M164T, M633I, N101Y, N570D, N79Y, N97H, P374L, R131H, S14A, S576I, S621*, T155A, V189F
caspofungin	766	C3_05380W_A	C3_05380W_A	FALSE	5079	45	138	56	0.052365	0.22204	1.03696	0.81356	Does not meet exploratory threshold							K351R, Q247P, I51L, V327I, V590I, T331I, G180V, D7N, A294T, S310_S313dup, N314S, I374N, I403V, L263F, P230L, P363T, S155L, I88S, S304L, A382T, C73S, E30_E31del, E49K, G414E, I192V, I394R, I74V, I83T, L243I, L339S, L429F, L597S, M152I, N314delinsSSY, N550S, N61fs, P132L, Q23K, Q448*, R62C, S308fs, S352R, T306I, V85I, W235*
caspofungin	766	CR_00250W_A	ATP17	FALSE	5080	6	10	0	-0.12595	0.534464	0.916401	0.8137	Does not meet exploratory threshold							A63T, H102Y, A20E, A49V, K16R, V82F
caspofungin	766	C5_01300C_A	C5_01300C_A	FALSE	5081	34	127	0	0.060186	0.255404	1.0426	0.813704	Does not meet exploratory threshold							E26G, G277S, S67R, P155S, L82V, A288V, T179K, V188I, G169S, I54M, S177N, S40N, V310A, A168V, A187V, A58T, D249N, D332N, D341E, E125K, E176K, E27G, E91K, H325N, I209L, L248S, L95S, N260S, N39Y, P195S, Q70K, S198G, T174P, T292I
caspofungin	766	C1_02100W_A	C1_02100W_A	FALSE	5082	40	93	0	0.0590828	0.250768	1.0418	0.813737	Does not meet exploratory threshold							H42Y, S264R, L45Q, D60E, I59T, G290R, K62N, D125N, S228I, S260R, T121I, E205K, F259Y, G225D, P130L, S263G, A245S, A535D, D175N, D365N, D450N, D534N, D84N, E18K, E70D, G261S, G350D, G537S, I312S, K296*, K346*, L15F, N282D, P37L, Q303*, R10*, R305K, S405L, S58N, V106I
caspofungin	766	CR_04550W_A	PRE6	FALSE	5083	9	14	0	-0.106173	0.451514	0.929049	0.814092	Does not meet exploratory threshold							K219N, K28N, A158T, D182G, D56Y, H69Y, K160T, P152S, Y108C
caspofungin	766	CR_02230W_A	CR_02230W_A	FALSE	5084	4	26	59	0.132869	0.565546	1.09647	0.814256	Does not meet exploratory threshold							P31S, P6S, S25L, G64R
caspofungin	766	C2_03550C_A	C2_03550C_A	FALSE	5085	84	229	0	-0.0410112	0.174841	0.971973	0.814548	Does not meet exploratory threshold							N716I, F522L, R922H, S584L, L210F, K998M, E880K, D859E, L802S, V864I, Y26H, M486I, E795G, L574S, E295V, T322I, E11K, E970fs, I487T, I96T, K971fs, L273S, L600F, M677I, N972fs, S164N, S901N, A627T, A762T, D379N, D624E, D6N, D847Y, D860Y, D875N, D888V, E1017K, E1024Q, E133K, E182D, E182K, E317K, E443K, E645K, E727V, E902Q, E970K, F515S, G155R, H518L, I450T, I454L, I537V, I587T, K389E, K473R, K971Q, L144F, L77F, M120I, N201K, P638S, P964S, R1025Q, S1004N, S35L, S573T, S76L, S908R, S949L, T148A, T202N, T293N, T543A, V206I, V229M, V255I, V29I, V329I, V643I, V974G, Y396*, Y456H, Y647H
caspofungin	766	C3_01150C_A	C3_01150C_A	FALSE	5086	26	127	96	0.0559212	0.238434	1.03952	0.81457	Does not meet exploratory threshold							N166delinsKNNNNND, E52_G53insSE, R217Q, S77F, S167T, S55P, T168N, N166delinsKNNNNNNNNNNNNNNNNNND, T168_T174dup, W57L, C273R, I165_N166insKNNNNNNNNNNNNNNNNNNN, D220N, G53_T54insESEG, I165fs, K263*, K263E, L228S, L56F, N171dup, N192Y, P106S, S51G, T109I, T60A, W308C
caspofungin	766	C1_12700W_A	C1_12700W_A	FALSE	5087	84	241	1	-0.0404342	0.172436	0.972362	0.814606	Does not meet exploratory threshold							I196T, Q206*, T24I, Y220D, E641K, F371S, P438S, A270T, L244P, S182P, T405A, V115A, A392T, D681N, H159R, A457V, D644E, H414Q, A4V, E506D, L547V, T507A, Q417K, F419I, F419fs, H300Y, I420L, Y418D, D498H, G367S, L421fs, L646H, P556L, S181F, S630F, W685*, D422N, D432E, D432delinsEKRLIMS, D432delinsEKS, G658E, R44K, T458I, T652I, V229I, A416S, A416V, A416_Q417insK, D432fs, D508Y, D529G, E303K, F433delins***VV, F433fs, G391S, G74S, H414N, I238V, I495T, K352R, L145_R146insFAVE*NSEHFT, L369fs, L428V, L485S, N424fs, P101S, P464T, Q417E, R360C, R60K, R675K, R95P, S127L, S382N, S440I, S574*, S616L, S667F, T481I, T518I, V592A, Y329H, Y418fs
caspofungin	766	CR_01110W_A	SRP54	FALSE	5088	51	145	0	0.0442036	0.188556	1.03111	0.814649	Does not meet exploratory threshold							M436I, T103N, E18Q, G554_M556dup, M466I, G456A, M476I, F157S, F352L, G313D, A139T, G554_M556del, K144M, P459A, P462L, P462S, S34L, S388L, A161S, A161fs, A479T, A489T, A500S, A533G, A85V, C153Y, D155G, E407K, E416K, G160fs, G313A, G383A, G463A, I25V, I412T, L165W, L36F, M510I, N511D, P183L, P459S, Q164H, Q164fs, Q461K, R112K, S114A, S15*, S427F, T133K, V124I, V186I
caspofungin	766	CR_03400W_A	CR_03400W_A	FALSE	5089	59	144	0	0.046684	0.199296	1.03289	0.814796	Does not meet exploratory threshold							T287I, I283T, E903Q, L296S, C659Y, S186F, H421Y, V870I, R44P, R44Q, V969L, E243Q, H222R, H762N, S372R, S678F, A297T, A398T, A444T, D105N, D165H, D304N, E467D, E821del, E861K, E970K, G204E, G359S, G417D, G616R, G805A, I283R, I364V, I441T, K187T, K515R, N583S, P120L, P169S, P356L, P689L, Q816L, R476K, R476S, R824K, R824S, R98C, R9T, S474R, S827N, S890F, S942P, T325I, V16A, V787I, V833A, V920I, W487*, Y822fs
caspofungin	766	C7_01640W_A	LAT1	FALSE	5090	37	101	9	-0.0533406	0.22785	0.963702	0.814905	Does not meet exploratory threshold							R210K, I191V, M254I, A233T, A238V, Q328K, A33T, S198F, A13V, A224V, A236T, A31V, G204D, A227_A228dup, E155G, S429N, T169I, A105S, A159T, A159V, A225S, A225_A231del, E139fs, G196S, G348R, G420S, G458C, K282R, K370N, M254R, P178S, R15S, R287H, S245F, T26I, V126I
caspofungin	766	C5_02770W_A	MSW1	FALSE	5091	46	132	1	-0.0502238	0.214554	0.965786	0.81492	Does not meet exploratory threshold							A8T, R31K, P269S, S40L, Q285K, N88S, P54S, V310L, A104V, A251V, C29fs, D355G, R28fs, S394T, A120T, A127V, A172T, A191T, A201T, A202P, A291_T292del, A37T, A37V, D355A, D399N, F286fs, K10T, K290fs, L137I, L181S, M1fs, N233S, Q48R, R28*, R289I, S142N, S175L, S295fs, S30Y, S30fs, S351N, S85L, T293I, T293S, V52M
caspofungin	766	C1_13780W_A	MYO2	FALSE	5092	66	172	2	-0.044574	0.190814	0.969576	0.815296	Does not meet exploratory threshold							V1554I, D1134E, K1073N, I967M, A631T, K904E, T1074I, E220D, A1135V, A75V, E1415K, M655I, A1128V, E369G, E975K, G1232S, L1209F, N305K, V7A, A1035V, A1086S, A1320V, A1352V, A1480T, A318S, A318T, A624T, A74T, A847T, A968V, D1466N, D299G, D515Y, E1406K, E628K, E679K, G19D, I1027F, I1216V, I1253V, I811F, K337N, L193fs, N31K, N537K, N555K, P553fs, P87S, R1104H, R152K, R795K, R800K, R832K, S1067T, S46F, S809F, S898N, T162N, T736R, T750N, T954S, T983I, V1479I, V431_S436del, V434F, V599G
caspofungin	766	C6_02440C_A	PRP45	FALSE	5093	43	126	400	-0.0640966	0.274998	0.956544	0.8157	Does not meet exploratory threshold							S140L, S140Q, E135Q, N91I, S144L, C4S, K98R, T39S, P128_N133del, V25I, A62V, D45N, E257K, L61F, V202I, A2T, S142L, S3C, F163L, I173T, I220M, I9K, K206N, K233I, L104S, N112D, N133H, N133K, P126A, P126Q, P128Q, P132_N133del, P161S, P86L, Q152R, R285Q, S141L, S141Q, S142P, S142Q, S208T, T39I
caspofungin	766	C3_04060C_A	HEM13	FALSE	5094	17	31	1	0.077172	0.331204	1.05495	0.815758	Does not meet exploratory threshold							Y247*, P123A, T201I, K318N, L47F, N105K, R48S, T45delinsKCFHSFS, W46fs, Y159H, G306R, G63D, P123_A127del, Q28*, R87K, T10M
caspofungin	766	C3_00280C_A	ULP3	FALSE	5095	71	171	2	0.0410832	0.176443	1.02889	0.815885	Does not meet exploratory threshold							D825N, S232L, N142D, K854M, P274S, E354D, E780D, G115V, D297N, L283F, A85T, H739Y, R758I, T226R, A531T, D657N, N105S, N298_D299del, R381Q, V272A, A173V, A24T, A24V, A282T, A412T, A496T, A861V, D117N, D297Y, D394N, D544N, D720N, D810N, D867G, E110K, E304*, E614D, E90K, F181V, G784R, H143R, H197Y, I475N, I706M, I759S, K711N, L678R, L91I, M858I, M858T, N294I, N296_D299del, P347L, P37Q, P654L, P87L, R305K, R305S, S13F, S327L, S501T, S715L, S782N, S849P, S94C, T149I, T281I, T389I, T847I, V510I, V834I
caspofungin	766	C5_02300C_A	RET2	FALSE	5096	45	140	0	0.0496496	0.21328	1.03501	0.815925	Does not meet exploratory threshold							I528T, A355T, E457K, G541S, H202Y, V491L, L263F, P303S, S192L, A264G, A271V, D486N, G286S, Q488H, A285G, D501N, G257S, H371Y, M137T, S325N, V212I, V283A, A113V, A186V, E102V, F508L, G402S, G432*, G504D, I537T, L230S, M521I, P268A, P268L, S294F, S381L, S386N, S44W, T251A, T443I, V188I, V2I, V490I, V58M, Y485H
caspofungin	766	C6_03300C_A	C6_03300C_A	FALSE	5097	48	158	4	-0.05089	0.218658	0.965341	0.815965	Does not meet exploratory threshold							N399H, S102A, L471S, A566T, D395N, I371V, L429F, T28N, V163I, I94T, I195L, P457S, V404I, Y434N, S290L, T274A, L503F, I215V, N284I, N36H, F472V, I603T, R229C, R467Q, A11S, A551V, D545N, D628_S637del, D91G, F626S, G631D, H565R, I195V, I251T, Q486fs, Q64*, R107C, S102P, S133L, S369N, S640P, S86L, T470I, T54N, V321A, Y115C, Y81H
caspofungin	766	CR_10120C_A	CR_10120C_A	FALSE	5098	11	70	2	0.0846084	0.363644	1.0604	0.816019	Does not meet exploratory threshold							Q100R, I272K, R102C, Q188R, P8S, D237E, P95S, P95T, T20I, V191L, Y10C
caspofungin	766	C4_05240C_A	VPH1	FALSE	5099	71	254	46	0.0405092	0.174469	1.02848	0.816394	Does not meet exploratory threshold							V194I, T554I, V364I, P394A, T377I, N685S, E684fs, Q683fs, Q683_E684del, G751S, Y586H, A168_G172del, E680G, D28V, D175_A176insGSGGD, E682G, G174_D175insGSGGGGGSGG, G564D, A168_S170del, A452T, G105S, G172_D175dup, G172_G173insS, M481L, Q385K, R456H, V645I, A12G, A158V, A168_S170delinsG, A310S, A431T, A431V, D175_A176insSGGSGGD, D37N, D690E, D80N, E672K, E682delinsGQ*, E684G, F86I, G105D, G172D, G174_D175insGSGGGGGGGG, I563V, I702T, K444R, K61R, M537I, N258Y, N292S, P22S, P491L, P491S, Q52K, Q681_E682insGQ, R244G, R246K, R328K, S119L, S170G, S170delinsIGGG, S170delinsNGGG, S178L, S625P, T122I, T626S, V113M, V33M, V616F, V78I
caspofungin	766	C1_07560W_A	C1_07560W_A	FALSE	5100	27	62	1	-0.0786112	0.33922	0.946969	0.816739	Does not meet exploratory threshold							E290D, I317R, R77Q, T200M, P38L, E272V, A306T, E272K, R6Q, A306V, P38S, R147S, S296L, V263I, F178L, K11E, K256N, K92*, L177S, L31P, P134T, P262Q, R280Q, S163L, S18P, S40L
caspofungin	766	CR_00770W_A	CR_00770W_A	FALSE	5101	2	25	0	0.227424	0.983256	1.17074	0.817084	Does not meet exploratory threshold							Y20N, S59R
caspofungin	766	C5_04860C_A	C5_04860C_A	FALSE	5102	4	37	0	-0.114921	0.497494	0.923433	0.817316	Does not meet exploratory threshold							P62A, A16V, D100N, F87S
caspofungin	766	C3_00870W_A	C3_00870W_A	FALSE	5103	29	89	178	-0.0459422	0.198978	0.968657	0.817399	Does not meet exploratory threshold							L48F, S46F, P96L, K11*, R86H, E53fs, E99K, I57F, S46fs, T78I, E53G, F49fs, F51fs, Y7H, A43T, D13N, I87V, N83D, P73S, Q27*, Q65H, R97H, S46_L48delinsF, S52L, S55L, V23M
caspofungin	766	C1_02050C_A	PHO91	FALSE	5104	44	105	0	0.050597	0.219234	1.03569	0.817478	Does not meet exploratory threshold							N292K, A522T, L728V, D80Y, G380S, G187E, G123R, D207V, T795S, A713V, A815V, D163G, D45G, G57S, G693S, G727S, N704S, P122L, S188P, S634F, W216*, A329T, A48T, D465N, E117K, E117Q, E156K, G187R, G382C, G57D, G596S, G780D, I657M, I76K, I86M, L413F, P417S, P452L, Q33R, S188F, S725L, T174I, T831M, W607C
caspofungin	766	C4_02450W_A	C4_02450W_A	FALSE	5105	29	61	2	-0.0654234	0.283798	0.955665	0.817682	Does not meet exploratory threshold							E191K, K197R, N140S, V256I, A326V, N149D, Q314H, D137N, D318N, F50L, G90S, N190T, A203T, D184N, D38G, E249G, E277G, G187R, G187fs, I34T, K124E, K180E, K238E, N188fs, P215S, R110*, S204N, W297R, Y56H
caspofungin	766	C3_01900C_A	C3_01900C_A	FALSE	5106	90	287	220	-0.0341442	0.148131	0.976611	0.817703	Does not meet exploratory threshold							H111del, I487M, D70N, Q108del, H564_Q569del, I166N, H168N, S65L, S404L, S30L, H111fs, H110fs, Q233H, P332R, A87V, H564Q, P416L, N201S, I451V, L337S, Q569_Q570del, Q569_Q571del, P331Q, Q112del, Q330P, E278K, G519E, P328Q, S495T, E232delinsVQ, N169K, N170H, Q330R, R171del, S113fs, V423I, D175del, D177Y, E232delinsAQ, E232delinsGQ, E247K, G102E, G413E, G414S, G464R, H111delinsQP, H168Y, H458Y, H564_Q565del, H564fs, K290E, L178V, L178fs, L573_Q576del, L7F, N173fs, N174_D175insT, N174fs, N297D, N379H, N430D, N50D, N50H, N511D, P329Q, P580L, Q105R, Q112fs, Q233delinsRK, Q568fs, Q569del, Q576_S577insQLQQQ, R56Q, S151T, S268P, S491L, S492L, S512A, S558L, T199I, T32R, T351A, T394K, T419I, V129L, W427C
caspofungin	766	C7_00140C_A	C7_00140C_A	FALSE	5107	8	19	0	-0.102107	0.443162	0.931671	0.817777	Does not meet exploratory threshold							T6I, *177Yext*?, A95V, D112H, E17K, H139P, L146M, Y108*
caspofungin	766	C5_04830W_A	SFL2	FALSE	5108	92	209	195	0.0441806	0.191761	1.0311	0.817786	Does not meet exploratory threshold							E599G, P196T, G608S, S365L, S581_T584dup, T630_T633dup, P84S, S577F, A246V, N98_N101del, P192L, P192S, R647Q, S380L, P200_P201dup, T584_T585insSA, P232A, T629dup, T632_T633dup, P293L, S581_T582insTS, N100_N101dup, N101dup, P199_S202del, P232_P233insAA, P292L, P329S, Q651_Q652dup, A230dup, G470D, N417K, N99_N101dup, P233fs, Q234P, Q243E, R414K, S573G, T455A, V255I, Y178*, Y178C, A230_P233del, A262V, A537T, D347N, D461N, D463N, D509Y, G676S, K683Q, L290_P293del, L667F, M415I, N14D, N99fs, P155H, P201_S202del, P232S, P235H, P251S, P293_P294insS, P294S, P294_P295insSQ, P392S, P393S, P49L, P587fs, P653delinsQS, P6A, Q222H, Q234del, Q679*, R423Q, R436S, S134T, S202_L203del, S407G, S485*, S586fs, S610N, T269I, T458I, T551A, T584_T585insSTTS, T585delinsSTA, T585fs, T609I, T633_T634insTTTTTTTTTTT, V11S, V195L, V483M
caspofungin	766	C3_05530W_A	OST1	FALSE	5109	30	192	1	-0.0535462	0.232604	0.963565	0.817934	Does not meet exploratory threshold							I56M, S16N, L218S, S213L, V75I, V80I, S74N, D350N, K106N, R223C, A140S, L78V, N122D, V368A, Y378C, A83P, D139E, D340N, D430G, D62N, G71E, I14M, I247V, I392M, P238S, Q386*, S308L, S82Y, V117I, V373I
caspofungin	766	C4_04940W_A	C4_04940W_A	FALSE	5110	23	62	7	-0.0751962	0.3269	0.949213	0.81807	Does not meet exploratory threshold							M250I, K15R, P251S, G28S, G2R, L209I, P261fs, P262fs, H89N, L230F, D145N, E248K, H94R, I179T, P124S, P63S, R19P, S193N, S198F, T238I, T93I
caspofungin	766	C6_02190C_A	C6_02190C_A	FALSE	5111	20	53	2	-0.0526186	0.228762	0.964185	0.81808	Does not meet exploratory threshold							N85S, T84_N85insS, P230H, T170I, T379N, A186T, K168T, K215N, N85delinsSH, N88dup, P125S, P243L, Q182E, R131_F132insF*, T211M, T84I, V212A, V356M
caspofungin	766	C1_04770C_A	ERG3	FALSE	5112	34	54	1	-0.0546546	0.237702	0.962825	0.818147	Does not meet exploratory threshold							H28Y, D2N, P22S, T311I, W209*, A111T, A171D, A72T, D42N, D9A, E118D, E382K, E6D, F123S, F328I, G336D, H257R, K88*, K97N, L266*, M161R, P241H, P258S, P267R, P47Q, Q327fs, R167P, T119fs, T127A, T329I, W228*, W332*, Y139*, Y282C
caspofungin	766	C2_01350C_A	SNX4	FALSE	5113	66	173	141	0.043011	0.187273	1.03026	0.818349	Does not meet exploratory threshold							Q168_Q173dup, P149L, Q561L, L129_Q130insQQQLQQQL, S55L, Q132_Q135dup, Q170_Q173dup, N83S, T191I, G509_G510insSG, S502fs, K222fs, L221delins*I, Q169_Q173dup, G500_G507del, G500fs, Q134_L140del, S502G, S548G, D436N, G505S, I165fs, L133fs, M1?, P122S, Q132_Q135del, Q135_P136insQLQQQLQQ, S268*, S442L, S502_S508del, S508fs, T237K, T28I, T323A, A485V, D436A, D96N, E105K, E447K, F280L, G232E, I591F, L111F, M597V, N455S, N497K, P119S, P218S, P517S, Q169_Q170insQQQQQQQQQ, Q534*, R197C, R297K, R469I, S327F, S34F, S418P, S499fs, S504fs, S508_G512del, T23A, T57A, V344L, Y406F
caspofungin	766	C4_04090C_A	C4_04090C_A	FALSE	5114	57	143	39	0.0434976	0.189747	1.03061	0.818682	Does not meet exploratory threshold							P108_N109del, T419N, A304T, T543M, P320S, T540I, P235L, A90T, P108H, P108T, S537T, K308E, P108del, A497V, D53E, L232I, Q566fs, A133T, A295V, A313T, A520T, G131D, G493D, I539fs, K50N, M192I, M496I, M86I, T540fs, A133D, A221T, A221V, A304S, A328V, D303N, D312N, I570V, K228N, K501delinsISNSLIFT*, L226F, M192V, N498T, P239R, P244S, P263L, P319S, P43L, R438Q, S150L, S538_I539insT, S547L, T461A, T461K, T541del, T543K, T545I, Y97F
caspofungin	766	C5_00210C_A	BRE1	FALSE	5115	43	141	0	0.0461834	0.201568	1.03253	0.818774	Does not meet exploratory threshold							G144C, V254E, K122E, M26V, P34Q, I174M, M1?, A439V, D113N, E435*, E96K, L657F, N247K, P25S, T102I, T486I, A47S, A92T, A92V, E272K, E279V, E31D, E31K, H556Y, K413R, K637*, L502S, L548S, L91P, M59T, N16D, Q252*, Q428E, Q473*, Q58E, R63P, R68G, S539F, S625C, S625P, T452I, T653I, V389F
caspofungin	766	CR_06030C_A	CR_06030C_A	FALSE	5116	81	155	2	-0.0517506	0.22591	0.964765	0.818809	Does not meet exploratory threshold							G223S, P63L, M599I, G592S, V17I, A72V, E328K, K139R, D264H, A110T, A189T, A617V, T674I, Y341C, E662K, G220S, P63S, P787S, S255F, T546S, V730I, Y29S, G145E, A183T, A258D, A451T, C577Y, D303N, D527N, E397G, E505K, F380V, F3L, G114D, G211R, G249E, G268E, G288E, G422D, G479S, G98R, I389T, I589V, I740T, K34R, K746Q, L180S, L30I, M267K, M455fs, M61I, M71I, N170S, N358D, N421T, N652S, P351L, P413L, P472L, P588L, Q478fs, R354*, R480S, R498H, R665K, S454*, S469M, S476fs, S568I, S677N, S86C, T107I, T122I, T375I, T546K, T707N, V21I, V49I, W222*, W486C, Y628C
caspofungin	766	C2_10140W_A	UBP8	FALSE	5117	89	278	444	-0.057443	0.250764	0.960966	0.818814	Does not meet exploratory threshold							D248_D249del, A530P, K229_K232del, K493delinsNNNQS, D247_D249del, N109_N118del, Y611delinsLN, K229_K231del, N108_N113del, N108_N118del, T30_D31insATTTT, E226_K229del, N110_N113del, K493delinsNNQS, S397L, I214V, N107_N118del, N111_N118del, N398_S401delinsM, N97I, N97fs, N98fs, S397del, H223Q, A369T, N110T, S399M, A262V, D246_D249del, H15Q, K230fs, N101T, N112_N118del, N48K, S395L, S397_N402del, S489F, S499fs, A362T, C66R, D241_D242insI, D241fs, D246Y, D249N, D368N, E366K, E379delinsDI*, E5K, G12D, G23R, G526D, H166Y, H176N, H223Y, I131T, I388V, I96_N100del, M159I, N107fs, N108fs, N113Y, N22I, N271I, N271S, N378fs, N396_S397insLNSN, N420S, N59H, P510L, Q403fs, Q93H, S140L, S36F, S535P, S92A, T114_N118del, T235M, T275A, T30_D31insNK, T30_D31insTI, T30_D31insTK, T30_D31insTR, T497I, V577I, V72I, Y481fs
caspofungin	766	C1_03760C_A	STR2	FALSE	5118	51	206	0	-0.0495698	0.216624	0.966224	0.819002	Does not meet exploratory threshold							P135H, A210T, E341K, Y430H, P366L, S345G, D592E, D178N, S345N, R464*, D68G, G66D, N139Y, H15R, S209N, A204D, E62D, P110S, P14S, G330R, I100T, A211V, A550V, C72F, D450N, E265K, E477Q, G145S, I514M, K187E, K321N, L21S, P282L, P358L, P76L, Q194K, Q520*, R456C, R572C, S144L, S203L, S283L, S287P, S39L, T387A, V127I, V410L, V465A, V566A, V566F, Y65N
caspofungin	766	C1_13740W_A	KAR9	FALSE	5119	60	152	563	-0.062816	0.27453	0.957394	0.819015	Does not meet exploratory threshold							A510T, I499T, S465F, S354G, G369fs, G366_G367insVGV, G367_G369dup, N147S, P28del, A96T, P23L, P53S, D258E, G368_G369insVCG, G368_G369insVGG, L149I, M642K, T370fs, A661G, C622S, D196N, E60K, F722L, G367_G368insDVG, G367_G368insVG, G368_G369insVGR, I337T, I387M, K573N, L148fs, L149fs, L255I, L313S, N146T, N147D, N324T, P212A, P21del, P246S, P517H, R456G, R470*, R684C, S437L, S504N, S528N, S533N, S533R, S65L, T220I, T237S, T37N, T400fs, V101G, V159M, V293A
caspofungin	766	C1_12060C_A	C1_12060C_A	FALSE	5120	21	101	0	0.0607104	0.265628	1.04298	0.819216	Does not meet exploratory threshold							Q103H, S129L, P151S, A122G, R139K, V158I, D74N, D97N, T168A, T49M, A152V, I8S, I91T, L140M, L225P, N137I, P19S, R139G, S94F, T123I, V41I
caspofungin	766	CR_07610C_A	CR_07610C_A	FALSE	5121	22	78	18	-0.0600342	0.262696	0.959241	0.819234	Does not meet exploratory threshold							T34I, E10K, I115V, V135A, V135I, G117E, K33fs, T54I, M1?, N65I, T55I, F155L, G40E, G78R, P32fs, Q93R, *69Wext*?, D28E, G78S, K11R, P32L, S132L
caspofungin	766	CR_02080W_A	tL(AAG)1	FALSE	5122	2	2	0	-0.224218	0.98408	0.856059	0.819767	Does not meet exploratory threshold
caspofungin	766	C1_08060W_A	OFR1	FALSE	5123	14	65	0	-0.0876598	0.38497	0.941048	0.819875	Does not meet exploratory threshold							A84T, H81Q, L17S, P122T, A118V, A63T, A65V, A76S, H48L, L121S, M1?, N13K, P59L, V119I
caspofungin	766	C4_01460C_A	C4_01460C_A	FALSE	5124	15	101	0	0.0698476	0.30696	1.04961	0.819999	Does not meet exploratory threshold							V98I, A24V, E154K, K22E, A126V, E154G, I156fs, V143I, A86D, G188E, I128L, K41N, N141T, N29S, T176S
caspofungin	766	C2_10260C_A	CMK2	FALSE	5125	37	126	0	0.0544032	0.239216	1.03843	0.820095	Does not meet exploratory threshold							V433I, N453S, M77L, T400I, P187A, S409P, W218C, D463N, E299K, G466R, M1_S2dup, T224S, A195D, A256T, A297V, A43T, D265N, D341E, D58N, E145G, E189K, E86G, G38D, G38S, G44R, H8P, I372V, L325S, N244K, P159S, P91S, Q275K, S30G, S357N, S440N, T283N, W388*
caspofungin	766	C5_03750W_A	FAV2	FALSE	5126	13	18	161	0.0961458	0.423142	1.06891	0.820254	Does not meet exploratory threshold							V110A, D119N, S96A, A36T, A44T, D39H, Q35*, Q70*, S5T, S68F, S97F, V58S, V63_L71del
caspofungin	766	C4_06860C_A	C4_06860C_A	FALSE	5127	11	62	0	0.0850404	0.374362	1.06072	0.820299	Does not meet exploratory threshold							F17L, D14E, S2P, G49S, I52T, E47K, G65R, R124K, T18A, V128M
caspofungin	766	C1_12780W_A	RBK1	FALSE	5128	64	196	182	-0.0420614	0.185457	0.971266	0.82058	Does not meet exploratory threshold							T164_K165insTTTT, D101H, E271K, Y171fs, T163_T164insTTTTTTTT, S73fs, A120V, T72S, T66_T67insSSSST, D107E, G314_G316del, P196S, T70S, G313_G316del, T66_T67insSSSSS, T66_T67insS, T66_T67insSS, T66_T67insSSSS, T71S, T72_S73insS, K165fs, R327K, S261F, T163_T164insTTTTTT, T67A, I253T, L352S, P26L, V109I, V386L, G313S, I224V, T157N, A120T, A201V, A366T, G170V, G310_G311insC, G312_G313insS, G314C, G315S, G344*, G42E, G74S, I389L, K282R, L63_S64insN, N226T, R195L, S64delinsNG, S73T, S73_G74insR, T157I, T72_S73insG, V332G
caspofungin	766	CR_00530W_A	CR_00530W_A	FALSE	5129	19	42	17	-0.0628512	0.277342	0.95737	0.820719	Does not meet exploratory threshold							S24N, L66*, D125E, D61N, F35S, Q25*, S170F, A123V, D119N, E129fs, E130K, E55K, G151V, H168Y, I91L, L132V, L20R, M89I, S98L
caspofungin	766	C6_00620W_A	FCA1	FALSE	5130	8	153	0	0.0561216	0.247946	1.03967	0.820933	Does not meet exploratory threshold							P68L, G28D, E128V, V122M, L13I, V105A, V100M, S33L
caspofungin	766	C3_04040W_A	C3_04040W_A	FALSE	5131	31	92	1	-0.0606658	0.26813	0.958822	0.821003	Does not meet exploratory threshold							Q149K, Q203R, Q195H, S194L, N136K, S155C, S260C, H210D, S263L, S33L, D156E, P208L, S133F, V48A, A43P, D107V, F205S, M212I, N105fs, N21Y, N251T, N59S, P218H, P2S, Q203*, S104fs, S18*, S183Y, S257T, S33*, S97N
caspofungin	766	C3_06050C_A	C3_06050C_A	FALSE	5132	18	43	0	0.0703138	0.310898	1.04995	0.821075	Does not meet exploratory threshold							I191V, V217L, S229P, F100L, K19E, L165S, D64H, G197R, N111S, P168L, P287S, P69L, R86K, S159L, S228N, S30P, T210A, V235I
caspofungin	766	C1_10990C_A	RTG3	FALSE	5133	51	133	2	0.0438356	0.19388	1.03085	0.821126	Does not meet exploratory threshold							D7N, S23L, S32G, P181S, T115S, P469Q, G143E, I371V, N66K, R364H, E354G, T495I, A106T, E354_R364del, P223Q, Q477*, A106P, A245V, A444V, D107N, E483Q, F215delins*SI, G167S, G232R, G258D, K241R, L117I, L5F, M1?, N491K, N96H, P315L, P56Q, Q190*, Q219S, Q391*, R353H, S136P, S196P, S214F, S262L, S298F, S467A, S493N, S494F, T115I, T115N, V192I, V326I, Y295D, Y80H
caspofungin	766	CR_05140W_A	CR_05140W_A	FALSE	5134	21	63	0	-0.0648842	0.287092	0.956022	0.821198	Does not meet exploratory threshold							Y119N, M1?, A181V, G94V, Y123N, Y126C, A167V, A193T, F43L, F51L, F9L, G46S, I34V, L33P, M48I, R180G, S109L, V178F, V20I, V214fs, Y126D
caspofungin	766	C3_06870W_A	TDH3	FALSE	5135	18	16	0	0.088913	0.393728	1.06357	0.821339	Does not meet exploratory threshold							K56N, D26E, A160G, A258T, E222fs, G217S, G287S, I220F, K270I, L22S, N224fs, P268L, R54T, S150P, T321I, V272F
caspofungin	766	C4_04110W_A	C4_04110W_A	FALSE	5136	2	43	1	0.113749	0.50521	1.08204	0.821861	Does not meet exploratory threshold							S8L, E9K
caspofungin	766	C4_00700C_A	C4_00700C_A	FALSE	5137	25	44	4	-0.0717588	0.318858	0.951477	0.821941	Does not meet exploratory threshold							Q14H, K53T, P7S, A59S, V151A, G281D, C298fs, D234N, G198R, G314S, H296Y, K13E, K299fs, K57R, L123S, N191S, P306S, S301R, T150I, T256I, V310I, W112*, Y213D, Y213H
caspofungin	766	C2_02980C_A	DLD1	FALSE	5138	20	66	0	-0.0718166	0.319884	0.951439	0.822362	Does not meet exploratory threshold							R523S, R15C, L385S, M182I, P31L, V91I, A155V, A326T, G514R, H508Y, I142V, M348I, M581I, P307H, P318S, R150Q, S289R, S349L, V351A, V497D
caspofungin	766	C2_06430C_A	C2_06430C_A	FALSE	5139	14	35	0	0.0895106	0.399186	1.06401	0.822576	Does not meet exploratory threshold							S151G, P51S, F161S, L58I, G116S, H192Y, L167I, N177T, P113L, P51A, Q160L, T24K, V169I, W153*
caspofungin	766	C5_02020C_A	C5_02020C_A	FALSE	5140	31	88	0	-0.0595796	0.265714	0.959544	0.822583	Does not meet exploratory threshold							E265G, R160K, P107S, A27T, N279S, D297N, D339N, D86E, E59K, L185F, P168S, S57N, A312E, D190N, D230N, E334K, E64K, G225R, G267D, G29E, I92T, L155F, L220S, L327S, L77V, Q23S, S12F, S138L, S174N, T328I, V228A
caspofungin	766	C5_00100C_A	C5_00100C_A	FALSE	5141	15	33	2	0.0780954	0.349062	1.05562	0.822968	Does not meet exploratory threshold							G179D, E162D, V69I, V79M, A37V, G195S, D120N, D150G, L172I, R109H, S141P, S164L, S164Q, S85L, V183A
caspofungin	766	C1_10490W_A	LKH1	FALSE	5142	36	126	12	0.047221	0.211206	1.03327	0.823086	Does not meet exploratory threshold							D450N, T161K, L530S, D450G, F510L, L204F, V6F, V76L, Y610H, T116S, A94V, A326V, A59V, Y606H, A289V, A340S, A4T, A94T, E291K, E358A, F386L, I609T, L277fs, M1?, N303Y, P464L, P525L, Q136*, Q506*, R143K, S216N, S387F, S561P, T276S, T302I, V287L
caspofungin	766	C1_11480W_A	PHO84	FALSE	5143	28	76	9	-0.046248	0.206902	0.968452	0.823126	Does not meet exploratory threshold							K9E, E475K, G471D, A20V, V6fs, E285K, G386D, T392N, Y207C, A140T, A200T, A32T, A52D, D110N, D264Y, D539E, E34G, F19L, G301D, G325C, G8V, P288S, S104R, S298F, T332I, T332S, V236I, Y118C
caspofungin	766	C2_00290W_A	C2_00290W_A	FALSE	5144	12	34	0	-0.075954	0.340616	0.948715	0.823543	Does not meet exploratory threshold							P27S, A20T, E142K, M122I, A104T, D102E, E151K, I67T, K125E, P201L, P82S, R185W
caspofungin	766	CR_10740W_A	CSM1	FALSE	5145	5	12	0	0.119046	0.534068	1.08602	0.82361	Does not meet exploratory threshold							P164L, D185N, A177V, A62V, L122I
caspofungin	766	CR_00010C_A	CR_00010C_A	FALSE	5146	100	258	4	0.0400428	0.17972	1.02814	0.823686	Does not meet exploratory threshold							S544I, L291P, Y429F, S387*, S36P, *669Rext*?, D527E, C12R, I14V, S513M, V461D, M393I, S588Y, T287I, D223N, E489K, T84I, E578K, M491I, A21V, A229D, D344A, I213M, I220V, I42N, I518_S525del, K40del, N396Y, N41H, N636fs, P222L, Q635fs, S245P, S43fs, S44_E45insK, S44fs, S598A, T136K, T198S, T212A, T235I, T637_T638insSNT, V207I, D577E, K216N, L662F, N431K, R17Q, S611L, A467T, D115G, D625N, D657N, E475G, E482K, F205C, G406D, G462A, G466S, G73D, H110R, H89N, I213T, I455M, L23*, L371F, L501F, M491T, N129H, N286S, N633D, P185S, Q192R, Q253*, Q591*, R143L, R263*, R317W, R332H, R562*, R653H, S444R, S486T, S500L, S508R, S525N, S610L, S631fs, S661L, T349A, T56A, T641I, T642R, T642fs, W280*, W334*, W75*, Y28H, Y468H
caspofungin	766	C4_06010C_A	HOS1	FALSE	5147	40	130	8	0.0377578	0.169489	1.02652	0.823712	Does not meet exploratory threshold							L65I, Q13fs, P12fs, G210R, G151*, G337V, S363N, C33*, F159S, V315A, C40Y, G117E, I62V, R339S, T104I, E278A, F349Y, G210E, G361R, H207Q, H432Y, I141T, K336N, M355I, N282S, P35L, S43V, T256I, T9P, T9S, V76I, Y11fs, Y150S
caspofungin	766	CR_10420W_A	CR_10420W_A	FALSE	5148	16	43	0	-0.0668534	0.300158	0.954718	0.823747	Does not meet exploratory threshold							I327F, D558N, K505N, T246M, T466A, A125T, E448K, I479L, L12S, R17S, S178G, S417L, S467L, S93L, T90A, Y299S
caspofungin	766	C3_03040W_A	AIP2	FALSE	5149	28	112	0	-0.0606628	0.272618	0.958824	0.823909	Does not meet exploratory threshold							E287G, H326Y, V232I, D229N, G412R, S10L, E299G, E468V, N151K, A179V, A296T, D188Y, D332N, D350N, D78Y, E432D, E64K, G190*, I475M, N119K, N453K, P186S, P523L, Q176H, T231I, T41M, W89*, Y177F
caspofungin	766	C7_02040C_A	CUP9	FALSE	5150	40	126	0	0.052391	0.235788	1.03698	0.824163	Does not meet exploratory threshold							R154H, P12S, P44L, Q187H, N279S, P178S, S27C, S223A, H47Q, L76S, P156S, S60I, P253S, Q88H, R66P, T186K, T19A, T252A, A10P, A261S, D159E, G38C, H243R, H63P, I213T, N122D, N124I, N218S, P134A, P208L, P210H, P41L, S121T, S123_N124dup, S322N, T144N, T149I, T19P, T277M, Y125C
caspofungin	766	C1_09370W_A	CEF1	FALSE	5151	43	141	1	-0.0512072	0.23055	0.965128	0.824229	Does not meet exploratory threshold							E457D, P412S, T421I, A303T, N213D, N418D, N418S, P434L, V141I, I525L, L318M, E348K, S313F, E322V, A500V, I289L, Q469H, L5Q, Q31E, Q355R, Y470C, A140T, A522P, E107G, E322K, F255I, I237T, L122F, L422M, L422S, M191I, N177D, N177fs, N230D, P152L, P243T, R429Q, S597N, T474I, T540A, V514L, V95I, W12*
caspofungin	766	C6_03440W_A	C6_03440W_A	FALSE	5152	77	202	53	0.0375452	0.169074	1.02637	0.824265	Does not meet exploratory threshold							A167V, N650D, L723F, A103T, P70S, S255F, T120I, T597I, A299V, C18Y, V722I, N8S, I149N, K755T, P141_P142del, G752V, P145del, K483N, R244G, G47V, A137V, A430E, A686S, D588N, P513S, Q110L, R32I, R633C, S197F, S253F, A167S, A429V, A631S, A726V, A736V, D555N, E592K, E599A, E656K, E72D, F653S, F670L, F713S, G484S, G646D, G721fs, G731D, H361R, H750N, H750Y, I114T, I525T, I583V, K349R, L163P, L386F, L640F, M311T, N305K, N625D, P140L, P141_P144dup, P714S, Q11P, Q328*, Q621*, R30*, R53K, S188P, S450L, S82I, T247I, T606A, V138_P139insSP, V518F, V706L, V722fs
caspofungin	766	C7_03130C_A	DFR1	FALSE	5153	24	133	0	-0.0595448	0.268254	0.959567	0.824337	Does not meet exploratory threshold							P4L, E84K, R42K, D175E, L153S, S155G, A12T, R191S, R191fs, S98L, I177T, P68S, D38N, G18R, H92N, H92Y, I75T, K22R, N124D, N74T, Q165*, S104F, T190_R191insAT
caspofungin	766	C4_04900W_A	RPL30	FALSE	5154	5	6	0	0.141149	0.637038	1.10278	0.824648	Does not meet exploratory threshold							T50A, P68L, V69F, V82A
caspofungin	766	C2_08660C_A	C2_08660C_A	FALSE	5155	74	220	113	-0.0396858	0.179162	0.972867	0.824698	Does not meet exploratory threshold							Q317E, H192P, S456T, V321dup, P254S, P298S, D609N, G88S, S77C, F471L, K577R, P274S, Q316K, R229I, V205E, L304P, D100N, L304fs, L485F, M557I, P253L, D325H, D325fs, E209_E210dup, M129I, S328del, T302fs, V538fs, A482T, A541V, A631T, D195E, D324fs, E208_E210dup, E210_I211insD, E210dup, E275K, F140L, F494L, G191D, G422S, G565E, H192Y, I171R, I235V, I341M, I372V, I38V, L179I, M169I, P127L, P148S, P281S, P384S, P396S, P527L, R123K, R312I, S537_V538insNLN, S537_V538insNT, S555P, S62L, S90_S91dup, T243I, T302P, T42A, T504K, T642I, V205A, V206_E207insE, V323I, V559M, V581I
caspofungin	766	C4_05100C_A	MYO5	FALSE	5156	103	191	3	-0.0342734	0.154804	0.976523	0.824782	Does not meet exploratory threshold							P1035_A1036insTPVANSGYSAQP, G24S, I1039V, P905S, I1121_A1122delinsT, T1124A, Y1037fs, P1109T, G102R, A2T, A957S, N824D, G1095E, Q1045_Y1046insPQQ, Q1045_Y1046insPQQPQQPQQPQQ, Q1050fs, T1249I, P1025S, R1004*, R842L, S612F, S974G, S999T, T1024I, T1123A, T1144S, T355I, G258A, G90R, I1039delinsMPQQ, K1133R, K20R, S1170L, S26G, S566L, T906I, V17L, V342I, V951A, A1012V, A1082V, A114V, A1232T, A1232V, A1239D, A1288T, A146T, A454T, A762T, A897V, A922T, C1214F, C435R, C478Y, D36N, D632Y, D997E, E1200K, E1283V, E394Q, F664L, G102E, G207D, G25D, G361W, G781E, H1127Y, I302K, I619V, I883V, I935V, K11T, K926Q, K952R, L339I, L698W, L872V, N104T, N736T, P1064L, P1109_V1110insSL, P1225S, P959S, Q1015*, Q1045*, Q1070*, R652C, R747H, S118L, S1206P, S359I, T1055fs, T1261R, T856I, V1141M, V163F, V749I, V996I, W311*, W745*, Y100H, Y809S
caspofungin	766	C2_10210C_A	RAS1	FALSE	5157	30	50	18	0.0554696	0.25081	1.0392	0.824967	Does not meet exploratory threshold							Q182_Q186del, S249L, A175G, A175T, Q257H, G236E, N212D, N215_N216dup, Q182_Q185del, S253_Q254del, A170T, D55N, E263*, E64K, G13D, L133S, N213K, N213S, N213fs, P111L, P142S, Q178R, Q182_Q185dup, Q182_Q186dup, Q199*, Q259H, Q62L, S253_R255delins*, T217N, T217delinsNP
caspofungin	766	C5_05240C_A	C5_05240C_A	FALSE	5158	22	75	0	-0.061073	0.276594	0.958551	0.825245	Does not meet exploratory threshold							A274T, L237F, H137Y, T122A, E135*, P154S, V35I, T74I, D163E, E126K, F312L, G107R, H66N, I4L, K251E, N212K, R275K, R9*, S270L, T223A, V201L, V265I
caspofungin	766	C1_05170C_A	CUE5	FALSE	5159	28	92	0	0.059603	0.269948	1.04218	0.825252	Does not meet exploratory threshold							P182T, Y179S, E175K, S403N, A411E, F217L, K361E, M134L, T379S, A160T, D88N, E216D, G249R, G272E, G297D, G353D, G390E, K212R, K426E, L219*, P300L, S186L, S187L, S318L, T372A, T39M, T48S
caspofungin	766	C2_01690W_A	C2_01690W_A	FALSE	5160	8	11	35	0.0995658	0.451262	1.07145	0.825374	Does not meet exploratory threshold							F174fs, V13M, A163V, I100V, L16*, R10T, T106N, T106S
caspofungin	766	CR_07600W_A	FUN30	FALSE	5161	79	192	2	-0.0377172	0.171168	0.974195	0.825597	Does not meet exploratory threshold							S656L, T920I, I408M, D793N, S211R, G499S, S405N, R144*, A888T, A554S, H603Y, L151F, V334D, D515N, K100R, Q578*, R165H, V523A, V969I, A557E, D1067N, D971N, E423K, E748K, I395M, K216T, R1049H, V163A, V192I, A1050T, A422T, A485T, A646T, C583S, D238N, D489N, D692N, D814N, E177Q, E306K, E365K, E521A, E660K, F680V, G1019D, G277R, H1010Y, I194L, I36L, I408V, I426T, I948F, K580R, L315S, L356F, L576F, L739F, L915F, M546T, M890I, P275T, P553S, P723S, Q520*, Q596*, Q774*, R233K, R627L, R790H, S214N, S377N, S637L, S90F, T504I, V1095I, V616A, V761F, V795F, V960M
caspofungin	766	C3_01810C_A	MNT1	FALSE	5162	25	38	0	-0.0649372	0.295326	0.955987	0.825961	Does not meet exploratory threshold							E335D, R347S, A117G, A323fs, D303Y, F324fs, G320_S321delinsA, S321_L322insN, S327G, A359V, A46T, A60T, D230G, D246G, D98N, E150K, G22E, G57R, I264T, Q423*, Q50H, S327N, T168I, V300I, Y429H
caspofungin	766	C5_00430W_A	MET14	FALSE	5163	7	12	0	0.0973976	0.442986	1.06984	0.825976	Does not meet exploratory threshold							A2E, I104S, D121Y, G179E, G66E, Q139*, V88I
caspofungin	766	C6_01940W_A	C6_01940W_A	FALSE	5164	4	36	0	0.088886	0.4049	1.06355	0.82624	Does not meet exploratory threshold							T5I, Y32S, P26L, M1?
caspofungin	766	C1_05330C_A	C1_05330C_A	FALSE	5165	34	141	1	0.053232	0.24265	1.03759	0.826355	Does not meet exploratory threshold							T283K, P264L, R253K, I151M, Q46H, A168T, S174L, P264S, R389H, R327Q, R6S, A159V, Y458C, A197T, A197V, A56V, C427Y, D27N, E117K, E33D, G457V, K281Q, L103P, L111V, L142P, L146M, Q323R, Q92*, R286K, S21P, S251A, T43K, V139M, V412I
caspofungin	766	C6_04210C_A	ATM1	FALSE	5166	73	225	39	-0.0359532	0.163945	0.975387	0.826415	Does not meet exploratory threshold							E738K, F747S, T91S, T381I, F355L, N452S, N519K, S67_K68insTS, T64_S67del, P13A, S12P, N453I, S67_K68insTSTSTS, N451S, P463S, S472L, N456Y, R202H, S67_K68insTSTS, A245V, A439V, N449Y, P463L, S44F, S658N, L735V, N454I, N456S, N460S, N553H, N676K, S50_S51insNFKSTS, A191V, A270V, A354T, A667V, D89G, D89N, E683D, E713K, F46L, G227R, G94S, H636Y, I168M, I431V, I436T, K10R, K341N, L264*, N117K, N452_N453insYNNN, N454K, N454_N455insL, N456_N457insY, P441L, P480L, P83S, Q307E, S103L, S358N, S59fs, S631*, S75P, S95G, S96N, T295I, T58fs, T62_S67del, T70P, W157R, Y37N
caspofungin	766	C2_06150C_A	RPN10	FALSE	5167	22	96	0	0.060267	0.274966	1.04266	0.82651	Does not meet exploratory threshold							D165A, G202S, V273A, A244V, I188V, A238T, E264A, A245T, D272N, P174S, D11A, E120D, F87C, G55D, I112T, N12K, N136S, S262N, T31S, T67I, T6A, V2A
caspofungin	766	CR_08980C_A	CR_08980C_A	FALSE	5168	19	66	0	-0.0712368	0.326738	0.951822	0.82741	Does not meet exploratory threshold							T48I, H45R, T356S, A300T, A236V, G141R, N374K, A385V, F144S, H234Y, N56S, R91M, S13G, S417F, S474L, T100I, T153I, T309I, V284M
caspofungin	766	C5_04390C_A	C5_04390C_A	FALSE	5169	16	87	0	0.070575	0.323706	1.05014	0.827412	Does not meet exploratory threshold							A127T, E7K, V107I, G47R, D51E, A38T, D150N, A22_L23insN, A98G, D109N, E88G, G47E, I41L, K114Q, T62I, Y105C
caspofungin	766	C2_02530W_A	C2_02530W_A	FALSE	5170	41	119	5	-0.0504004	0.231382	0.965668	0.827566	Does not meet exploratory threshold							K127R, C54Y, T82_A83del, A79_T80insAATA, S359L, E234K, A355V, A360T, K187R, T366A, T82_A83dup, G274A, P350L, D197A, E101*, F233Y, H147Y, T433S, Y115C, A79T, E389K, F175L, G255E, G419A, G96V, L94F, M210I, N364S, P66L, P84S, Q270del, Q388*, R252fs, R280Q, R308fs, S294F, S56F, T195A, T314I, T37I
caspofungin	766	CR_01750C_A	SEC4	FALSE	5171	10	36	0	0.0874468	0.401624	1.06249	0.827637	Does not meet exploratory threshold							I167V, S191G, A156T, A87G, D37E, E106Q, E57V, G126A, Q114R, V105I
caspofungin	766	C1_00350C_A	HMX1	FALSE	5172	7	18	0	0.102504	0.471008	1.07364	0.827719	Does not meet exploratory threshold							I125M, A149V, W88*, A20V, A245V, E119K, E228D
caspofungin	766	C3_07200C_A	ZFU2	FALSE	5173	47	152	24	-0.0340032	0.156407	0.976706	0.827895	Does not meet exploratory threshold							N102T, N87_T89del, N339_N340dup, P467S, N101T, N340_I341insSN, T103N, N337S, N337_N340dup, P263S, S96G, T95A, D333_L334del, N340_I341insSNSN, F463V, V286I, D357G, P374S, A184V, A205S, A245T, A411V, C17Y, D333A, D357N, D427A, E137K, E434K, F152L, G79R, I331N, K464N, L334I, L334R, L359F, L390*, N100T, N335_N340dup, N335delinsTNY, N335fs, N98_N99insD, P325L, T103delinsNP, T104K, T104_I105insTTT, T243I, T85S
caspofungin	766	C1_09770W_A	C1_09770W_A	FALSE	5174	11	63	1	-0.0751738	0.346668	0.949228	0.828328	Does not meet exploratory threshold							F60L, T13A, S2N, A8T, D96G, G36C, G44R, K50R, K65T, L112S, M42I
caspofungin	766	C2_05360C_A	BIO32	FALSE	5175	47	144	19	0.0374184	0.172679	1.02628	0.828448	Does not meet exploratory threshold							N415D, S417T, C418R, R430K, Q294K, F233L, G56V, P190S, T428I, E292G, P175S, V420A, E293fs, L380S, M135T, G296fs, G447E, H153Y, Q294H, R430T, S100R, A171V, A232V, A309T, A51T, C405F, D363N, E128D, E288K, E292fs, F322_T342del, G106S, G251R, H40Y, H91Y, K429*, L215F, L484H, L484I, L89I, L93V, P413S, S124N, S7L, V117L, V26I
caspofungin	766	C1_04440W_A	C1_04440W_A	FALSE	5176	3	35	24	0.114673	0.530038	1.08273	0.828716	Does not meet exploratory threshold							*123Yext*?, C14*, I25M
caspofungin	766	C5_01450W_A	PRC2	FALSE	5177	44	76	0	-0.0497446	0.229964	0.966107	0.828743	Does not meet exploratory threshold							G146E, D330N, Q438*, D451E, D403N, E48K, L323M, A16P, A450T, G262S, L100S, N53S, P296L, T21I, V387F, W427C, A174T, A236T, A315S, A399T, A79V, C343R, D118N, D208N, D265E, D265N, D333N, E233K, E61K, F123L, G473D, K311N, P136L, P159L, R340P, S19L, S231L, S234T, S484F, T165N, T201A, V190I, V428I, V488I
caspofungin	766	C4_01450W_A	PWP1	FALSE	5178	73	262	102	-0.0334572	0.154825	0.977076	0.828913	Does not meet exploratory threshold							K596del, D600E, D93E, G573S, T132A, K596_E597del, E599D, K400T, S466L, E598K, E605_G606del, G108S, E599dup, C328Y, D439E, S59L, I2L, A46G, E597fs, K596fs, S66F, D601E, D89G, E595_K596insEE, S562T, D249G, E52D, S329L, S371Y, A520V, E605fs, G606fs, I302T, T408A, A293T, A349E, A406V, A433T, A48V, A555V, C328W, D365N, D439G, D588E, D602delinsEA, D603delinsAN, E15K, E181K, E47K, E595V, E595delinsVEQ, E597K, E597_E598insK, E598D, E599del, G224C, G454D, I259V, I591R, K280E, L307S, M33I, N220T, P17S, P478H, P590T, Q225*, S560N, T148I, T325I, T494I, V481I
caspofungin	766	C1_10730W_A	C1_10730W_A	FALSE	5179	50	139	0	-0.0419062	0.194283	0.971371	0.829225	Does not meet exploratory threshold							R513K, L327S, V470M, V143A, T13I, V113F, N393Y, A217V, P120S, V236I, D178N, G363D, L65V, M584I, P283L, R219Q, R309K, E457V, G167A, I346V, K10R, A208T, C319Y, H448Y, H531Y, I316S, I346T, K34E, L296fs, L378S, M467I, N393T, P172_F173delinsL, P456S, P546S, P555S, Q475*, R250C, R380fs, S624C, T313I, T329I, T372A, T461A, V228I, V270I, W558*, Y161C, Y303N, Y549H
caspofungin	766	C3_03730C_A	PHB1	FALSE	5180	24	53	3	-0.0505008	0.234436	0.965601	0.829444	Does not meet exploratory threshold							A265G, I50V, A265del, P15S, T258I, V69I, A243S, Q47K, S268fs, S96N, T180I, A13V, A214V, D233Y, D269_S270insG, E153K, G267S, K245N, Q187R, R74Q, S268C, T141I, T258P, V168M
caspofungin	766	C2_09770C_A	INP51	FALSE	5181	40	104	3	0.0452964	0.21061	1.0319	0.829711	Does not meet exploratory threshold							D133H, Y660C, S600fs, S600L, T98A, A924T, D476N, E603G, L472S, D51G, G245E, R395C, A152T, A162T, A983T, D267N, D557N, D605G, D771G, D822E, E119K, E209K, G179R, H489D, I500L, L308S, M198I, N311S, N731D, P949S, Q681*, Q776H, R395L, R641Q, S140G, S27L, T594I, V597I, V682L, Y279C
caspofungin	766	C4_06250C_A	SEC3	FALSE	5182	61	184	20	-0.0396268	0.184622	0.972907	0.83005	Does not meet exploratory threshold							Q18_P19dup, L784S, G656D, S463L, V744A, K217T, G71S, P25_Q26dup, S348L, G246V, S433L, S51P, P23_Q26del, P273L, S441L, A335V, A502T, D664N, F233fs, G210V, G246A, G377S, G425D, G592V, G79E, K313E, M175I, N69D, N86D, P19_Q26del, P20fs, P21fs, P23H, P23_Q24insPP, P285L, P299S, P29S, P58S, P64S, P75S, Q10R, R163C, R163P, R229_V230insIILP, R499*, R681G, R681I, S376L, S413N, S440R, S492L, S4N, S530N, S567T, S70F, S729G, S729N, T566I, V121A, V121L, V706I
caspofungin	766	C1_09820C_A	C1_09820C_A	FALSE	5183	1	1	0	-0.299492	1.39618	0.812538	0.83015	Does not meet exploratory threshold							I54M
caspofungin	766	C1_09400C_A	FTH1	FALSE	5184	43	99	1	-0.0494232	0.230476	0.966323	0.830205	Does not meet exploratory threshold							E402V, L73V, A239D, A236T, F278L, S34*, W365C, G374R, G222S, A80T, D414N, R184H, A26T, A2V, A337T, A337V, A400D, C321Y, E286*, F179S, G374E, K372Q, L23F, L367S, L82P, M261I, N234I, N373S, Q165*, Q288*, Q396*, R148C, R184G, R289K, R391K, S228P, S242L, S308L, S5L, T121A, T130I, T55A, Y251H
caspofungin	766	C4_05610C_A	C4_05610C_A	FALSE	5185	96	274	1	-0.0400856	0.186952	0.972597	0.830222	Does not meet exploratory threshold							S511P, S620G, F968L, G78E, P513S, S946_Q949dup, S948_Q949dup, S944_Q949dup, G713R, S948_Q949del, V66L, R158S, R228K, A52T, P448H, S366L, P1020S, P624L, P780S, F105L, D131N, D680N, R371P, A927T, E640K, I58T, S106P, A210S, A309V, E421D, G525V, K1042N, P1009T, P635L, Q949_L950insSQSQSQSQSQSQSQSQSQSQ, R163K, S485G, D394E, E418K, E455A, E611K, K284R, M876V, S222Y, S480L, S671N, S871L, A116V, A314V, A36V, A638V, A756G, A775G, A909V, A95T, D452A, D981G, E320G, E390K, E564K, E656*, E848V, F1031S, G254R, G77D, G78R, G800S, H369Y, K1029E, K54T, M159S, P1002S, P165S, P380S, P530L, P530S, P794S, P858T, Q150R, Q46R, Q50*, Q546R, Q703R, Q787*, S174L, S224F, S446L, S599L, S85L, S948L, T385I, V197A, V230I, V517I, V670I, Y584H
caspofungin	766	C4_05670W_A	YME1	FALSE	5186	52	177	0	-0.0502638	0.234582	0.96576	0.830337	Does not meet exploratory threshold							Y16C, A104G, E430Q, Q18K, K316Q, M527I, S105A, A191V, E80G, N73S, V8I, A77V, D526E, H55Q, A185V, A328T, A467T, A482P, A486T, A570T, A570V, A633T, C532F, D399N, E236G, E485K, E648D, F250S, F287L, G148S, G252E, G465D, I418F, I583V, L563S, L621F, N118S, P107S, P508H, Q139*, Q78H, R158K, S25C, S25Y, S477N, S589N, T123I, T269I, V389I, V555I, V650I, V95I
caspofungin	766	C4_07070W_A	CTA6	FALSE	5187	13	16	83	0.0865834	0.404134	1.06185	0.830357	Does not meet exploratory threshold							P174S, Q182_Q185dup, A115V, D33N, N62S, P15S, P48L, Q182_Q185del, Q182fs, Q183fs, Q49L, S151L, Y73H
caspofungin	766	C2_02890W_A	SCT2	FALSE	5188	41	75	0	0.0485674	0.226782	1.03424	0.830424	Does not meet exploratory threshold							P572S, P300S, R3C, E289G, E595fs, P463L, A161V, H430Y, N708K, S650F, V690I, A16T, A272V, A488T, D631G, E292D, E627K, F472V, G127R, G179S, K291N, N102T, P22L, P22S, Q290fs, Q382*, Q671*, R3S, R420C, R643C, S297N, S2fs, S579N, T190A, T421I, T43K, T553I, T649I, V347E, V79I, V93I
caspofungin	766	C3_03840C_A	C3_03840C_A	FALSE	5189	35	47	0	0.0539348	0.252078	1.03809	0.830578	Does not meet exploratory threshold							D106N, E10K, P272S, L465S, S314L, D390N, G5A, I329V, M285V, Q179P, A16V, A232E, A232V, A311V, D292N, E246K, E341K, E98K, F352C, F352L, G142S, G249D, I291F, K87E, L386F, M231I, N131S, N422S, S199F, S287P, S366L, S420N, S64F, S91L, T431M
caspofungin	766	C6_02970C_A	C6_02970C_A	FALSE	5190	55	139	48	0.0407746	0.19075	1.02867	0.830735	Does not meet exploratory threshold							P24L, T503N, T166N, N442fs, P276S, Q36_Q37dup, R200I, H142_N145del, L108_E109dup, Q22H, T166S, D443N, D443delinsAN, E257K, H174fs, S138_N139insR, Y175fs, A426T, D177Y, G445S, N140S, N176H, S138_N139insG, S516N, D539N, E105fs, E183G, G445A, I126N, I287F, K130I, K425N, K97N, L101V, L217P, L288F, M1?, N139delinsSD, N181_D182insNDNN, N405D, P377S, P9L, Q242fs, Q89*, R317K, S334Y, S444C, S444R, S99P, T190I, T315I, T467A, V422A, W207*, Y184*
caspofungin	766	C6_03420W_A	C6_03420W_A	FALSE	5191	69	186	250	-0.046575	0.218408	0.968232	0.831134	Does not meet exploratory threshold							K278N, N243K, N9H, K393E, N442D, A714T, E293K, S568F, V540M, I342T, T264_I265insA, T279S, I376M, K69R, V360I, V199A, E31K, N245D, S173I, D254fs, D256H, D720N, E257K, E352D, F356S, N655H, P510L, S255fs, A28S, A310V, C536Y, C551F, D29G, D564G, D720fs, E257D, E377K, F636L, G327R, G340D, H409fs, I158M, I339L, I472M, L145F, L226F, L608F, M51T, N21_K22del, N243H, N30H, N722T, P207S, P413R, Q325R, Q397R, R401S, R664K, S255N, S283N, S531L, T268A, T269I, T270_T271dup, T499I, T529S, V411A, Y231H, Y99C
caspofungin	766	C5_01360W_A	CFL4	FALSE	5192	107	220	0	0.0391264	0.183769	1.02749	0.831396	Does not meet exploratory threshold							K62Q, E559K, M184I, R431*, P543S, R219K, E628K, A413G, A510T, V401I, S471fs, S669F, A64T, E117A, E443K, K118Q, L111F, N113K, N113fs, N588Y, P600L, S112fs, T496I, Y109N, A671V, H472N, K195N, P132L, P473L, P473T, Q623*, V131M, A146del, A353T, A530S, C57Y, D693G, E374K, E443D, E443V, F342V, G152S, G257D, G281E, G94S, I174V, I453V, I511fs, K148N, K182E, K441N, L151M, L199fs, L287I, L361F, L435F, L435I, M206I, M285V, M320V, M513I, N23K, N305K, N562K, P186S, P454S, P653L, Q149H, Q202E, Q509_A510insT, R145G, R211H, R211S, R231K, R336C, R371C, R514G, R554C, R77Q, S356F, S448fs, S471_H472insK*YMN, S498I, S616F, S622N, T391A, T452S, T512fs, T594K, T598I, T97I, V178I, V96I, W102*, W168*, W200fs, W450*, W450fs, Y143_E144insQ, Y160_G161insGV, Y203C, Y387*, Y387C, Y567H
caspofungin	766	C4_03730C_A	C4_03730C_A	FALSE	5193	33	63	6	-0.0547638	0.25749	0.962752	0.831573	Does not meet exploratory threshold							I249T, E356G, P257L, E185K, G221R, H132Y, P336S, V41I, S225F, T333I, A171T, D61G, E285K, E396K, F223L, F36L, G230R, G235S, L133F, L255*, M1?, P124L, P178L, P394S, Q301R, R400*, S363*, S436W, T176I, T393I, T429K, V272L, V426I
caspofungin	766	C2_03200W_A	PRP3	FALSE	5194	40	93	0	0.0449964	0.211604	1.03168	0.831604	Does not meet exploratory threshold							E340K, N30S, H19Y, L333F, V119I, V381I, H366Y, A4V, A108T, A16V, A428T, D32E, D433Y, G104E, H299L, H93Y, I416fs, K99T, L153S, M168I, N253K, N271S, P327S, P53S, P96S, P97S, Q190*, Q64K, R163P, R63Q, S174F, S363L, S394F, S419F, S442N, S9F, T259I, V85I, W69*, Y418H
caspofungin	766	C1_12960C_A	BNI1	FALSE	5195	141	246	190	-0.033304	0.156712	0.97718	0.831703	Does not meet exploratory threshold							S1699F, P1082_P1084del, P1087del, E793D, S1628N, S777P, P1085del, R62K, P532T, P1078S, S1671fs, P1086_P1087del, A1588T, V498I, A1352V, E485D, P1053_P1054del, P1079_P1081dup, S1047L, D248N, G283E, L1702S, P1082S, P1082_P1083del, P1088L, V1612I, D149N, E1332K, G1694S, G394S, G530D, L1065_P1078del, N1034S, P1054_P1056del, P989S, R962K, T240I, V276I, A1049E, A1077_P1078insSP, A1077_P1078insSPPP, A1077fs, A1523V, A1580T, A1705T, A560V, A676T, A782T, A812T, C259Y, D1022A, D1024N, D1206delinsELYI, D754E, D871N, D879N, E1040fs, E779D, E906G, E934G, F1128Y, F1670fs, G1018S, G1042E, G1110C, G1560D, G1638S, G609S, G673R, I1068fs, I1350V, I771M, K1136R, K1393R, K1633Q, L1065_P1082del, L1065del, L1477S, L1601S, L515F, N1043K, N1073fs, P1039fs, P1051fs, P1052del, P1055fs, P1059fs, P1061fs, P1078fs, P1079_P1080insS, P1082_P1088del, P1085_P1088del, P1085fs, P1103L, P1103S, P1159L, P1400S, P802R, P957L, Q1719*, Q998H, R1656Q, R171K, R264C, R375K, R624H, R633K, R726K, R775Q, R825P, R92Q, S1006Y, S1048A, S1509F, S1553R, S15F, S1717G, S191N, S305Y, S47C, S656L, S65F, S689T, S885L, S89F, S91F, T1016A, T1041P, T140I, T221fs, T240S, T690K, V1353I, V1521E, V190A, V555L, V621F, Y1292C, Y339C
caspofungin	766	C5_04710W_A	C5_04710W_A	FALSE	5196	42	164	0	-0.0524688	0.247144	0.964285	0.831873	Does not meet exploratory threshold							E350K, V229I, S245Y, K255E, A249T, Q367R, A414T, E212K, E212fs, P119T, S23T, D27N, P218T, A344S, L259F, S371L, T312A, A417T, E186K, G170fs, K18N, L149F, L39F, N155T, N304S, N330K, P112S, P388S, R325C, R9H, S104L, S251F, S264T, S274*, S362F, T277A, T312I, T52A, V171fs, V229D, V229fs, Y276H
caspofungin	766	C1_01620C_A	C1_01620C_A	FALSE	5197	16	90	0	-0.0585822	0.276478	0.960207	0.832195	Does not meet exploratory threshold							V231I, D193G, R75G, Q159K, W202*, A161V, D67N, G254R, G267E, L154S, N89D, Q159*, Q181E, V142I, V53M, W245C
caspofungin	766	C2_07640W_A	C2_07640W_A	FALSE	5198	47	147	1	0.0472918	0.223436	1.03332	0.832374	Does not meet exploratory threshold							H365N, S257L, I145L, N146I, T519I, F527L, P253L, G616E, L149S, R207H, Y594F, R503K, S123L, S243I, S460fs, A169V, D23H, D49Y, E339K, E412K, E514G, G616R, G70D, I209V, I414V, I583V, K538R, L324F, L324V, L441F, L56F, M486I, P385S, Q320P, Q66*, R110P, R351K, R452W, S314N, S400*, S447fs, S612N, S67P, T528M, V11_I17del, W310G, W353L
caspofungin	766	C6_01770W_A	RAD18	FALSE	5199	23	99	0	-0.056469	0.267018	0.961615	0.832512	Does not meet exploratory threshold							P270L, P270S, H351R, P93L, D179N, G123D, G177D, P256S, P283T, C184R, D237N, D24N, E105*, I101T, L260*, L260fs, L58F, L65P, N128K, N142K, R136P, S242P, T253I
caspofungin	766	C1_12900W_A	C1_12900W_A	FALSE	5200	194	354	130	-0.0353062	0.167284	0.975825	0.832844	Does not meet exploratory threshold							A343V, H186R, I274V, N133S, F401L, R404delinsQS, E290D, S690_S700del, T77I, V289I, D235A, G406del, L342fs, P340fs, Y341del, S345_S346delinsC, V347dup, F287L, Q237E, R611T, S689_S690insSGGGN, V313I, G410V, E411D, G716_G718del, S689_S690insSGGGNSSGGGN, P199L, S542fs, Y350H, K352Q, E85fs, V375fs, C719G, P21A, C712_G717del, Q280K, Q593R, K49N, V58I, D276N, G705_C706dup, N353_R354insT, N353fs, N546S, R305K, C532W, G692_S701del, T544_T545del, G50D, K523R, M596S, Q595E, V9L, A604S, G695fs, L447fs, N612S, N673T, P494S, R599K, S320L, F127dup, G710dup, G716_G722del, K568N, L342V, L447*, N190S, R354_W355insF, C696fs, D316N, I566fs, K564fs, L561fs, S119P, S556N, S700N, V567I, A639V, D412Y, F550L, G693del, G699_S700insN, G710fs, H128fs, H435R, M559fs, N28fs, S549_F550insI, S573I, S702G, W551_M552delinsL, Y178C, Y241H, A604del, A652S, C696_G699del, C706*, D316A, E270K, G406C, G708fs, G713A, G718del, H128Y, H496Y, N546K, P36S, P437L, R449fs, S260L, S327_S328insMAI, S328delinsLA, S328fs, S374_S376del, S592P, S605A, S606_L607insM, S653T, T591K, V650A, A14V, A22V, A322V, A66T, A87S, C712G, D2E, D316fs, D45_I46insQ, D461G, D471fs, D512N, E318fs, E85Q, E85delinsDL, F163V, F423S, F548L, G685_G692del, G692S, G692_G693insGG, G694fs, G697E, G698del, G707_C712del, G713dup, G722D, H455fs, I38N, K564N, K79N, K82T, L307F, L319S, L431fs, L447_T448delinsS, L481fs, L624M, L63V, M456V, M465_L470del, N28K, P379S, P590S, P86del, P86fs, Q18*, Q246*, Q395*, R203Q, S212F, S446Y, S460R, S606fs, S700_G708del, T162fs, T430fs, T44_D45delinsN, W476_Q480delins*, Y164fs, Y656fs
caspofungin	766	CR_05270W_A	CR_05270W_A	FALSE	5201	31	59	157	0.0599576	0.284446	1.04244	0.833053	Does not meet exploratory threshold							Q7*, S72F, L94fs, R103Q, L92fs, G90delinsER, T91_W93delinsR, W93fs, G88fs, K49fs, L97del, G88D, W93R, F43Y, S45N, T52I, F87dup, L97V, E51fs, F102fs, F86fs, K16fs, K50fs, P37S, T91fs, W93G, W93L
caspofungin	766	C7_03260C_A	C7_03260C_A	FALSE	5202	9	11	0	0.109745	0.52124	1.07904	0.833241	Does not meet exploratory threshold							S203P, L12H, A68T, K17N, L16V, Q201R, R149K, S177L, V128M
caspofungin	766	C1_10960W_A	C1_10960W_A	FALSE	5203	22	58	1	-0.063037	0.299536	0.957247	0.833317	Does not meet exploratory threshold							V93I, E224G, L132S, P12Q, Y110H, D199N, E200*, E224K, F47L, G118E, G124R, G30D, L158F, L229S, L44S, N175S, N83K, R157P, S152T, T48A, Y41H, Y94fs
caspofungin	766	C5_05210W_A	C5_05210W_A	FALSE	5204	42	128	0	-0.0459192	0.218524	0.968672	0.833564	Does not meet exploratory threshold							V288I, A31V, S208L, L53F, S45L, S35V, F102L, H388Y, K351Q, K5E, S11L, T188I, A119V, A55V, D271N, E232G, G174E, G340D, I178_I179insV, I179L, K298E, K308E, K376R, L304S, L409P, L75F, M1?, N312S, P263S, P300S, P40S, R158Q, R423G, S254A, S397L, S462N, S47L, T82A, V302I, W345*, W346R, Y220*
caspofungin	766	CR_03510W_A	CR_03510W_A	FALSE	5205	47	214	4	0.046488	0.221246	1.03275	0.833574	Does not meet exploratory threshold							R129L, T47A, R129C, R342K, A106_P111del, E318K, K27N, L227F, P113L, H70Q, G118S, P110_P115del, T519I, L355V, G15R, D228N, H466Q, Q81*, P123R, C40F, I567V, L301M, P80S, S220N, E515K, G421E, I216N, I280T, K490N, K566E, L91F, M302L, N474I, P31S, P345S, P45L, Q49K, R206G, R449Q, R497T, S103L, S222A, S25F, T569P, V120I, W541C, Y173N
caspofungin	766	C2_10550C_A	GCN1	FALSE	5206	144	280	0	-0.0367122	0.174882	0.974874	0.833725	Does not meet exploratory threshold							D2004G, P39S, I2057T, E1893K, P668L, F574V, L1277M, V974M, S1540L, A1376V, T700A, P2014S, P1553A, T104A, E688Q, R2105K, A366T, F196V, N2232D, R370M, V476A, A493S, L665S, E782Q, N2166I, R1427*, S1049A, D186Y, F87S, I1573T, L748F, P2014L, V2297A, Y628N, A279T, D523N, E513K, G2123D, H76Y, L267V, N907D, P2185S, R1546H, R536C, S255L, T839I, V1678I, V316L, A1054T, A1059V, A1085S, A1428V, A1442V, A1747G, A2163T, A2234V, A2277S, A2347V, A251T, A60T, A746T, A855V, C959F, D1173N, D1506N, D1898Y, D869N, E2201K, E518K, E850G, F1939V, F500L, G1032R, G1128C, G194V, G2351E, G522E, G990R, H192Y, I159T, I1958M, I2005T, I2371T, I881V, I908F, K1352R, K1606M, K2031E, K2113R, K2231E, K894N, L1148F, L1186F, L1535S, L1853F, L2330S, L458F, L507F, L892F, M1842I, N270H, N722S, P1559S, P1711S, P2060S, P2089S, P2130S, P483L, Q1750R, Q1784*, R1546C, R2051G, R2051P, R2377G, R86C, R86H, S1213L, S2054F, S2110N, S2134L, S2143F, S232C, S29T, S437N, S535I, S812L, S860F, S865L, T1735I, T1864I, T2375A, T312I, T326I, T390S, T7I, V1257L, V1663I, V1987I, V2119I, V369L, V92I, Y1256*, Y203N, Y84N
caspofungin	766	C6_03120W_A	POL5	FALSE	5207	103	239	47	-0.0317244	0.151219	0.97825	0.83383	Does not meet exploratory threshold							K1050N, I200T, L231F, I318N, H7N, D773N, K1038E, N1046_Q1047insQNQNQN, L1022F, K1052N, T522I, L622F, V293I, T294I, F899I, N1048_Q1051del, S830F, H1053Q, K398R, N651K, A650V, A753_E755del, D478E, D629N, I438F, L415F, S242T, S560P, T443S, T855S, V895I, D164N, E129K, E755K, H378Y, I768_D769del, N1046_Q1047insQNQN, N219Y, Q1049H, Q1051P, V362L, V698L, A22G, A23T, A32V, A756T, A801T, A923V, D524E, D573N, D885N, E169K, E755G, E810K, F352L, G108C, G247R, G735A, G742S, G76R, G812S, I525L, I789fs, K1050fs, L72F, L992M, M1000T, M131L, M627V, M63V, M841I, M911I, N1048_Q1049insLK, N212T, N307S, N425S, N523K, N540D, N918D, Q1001*, Q1051R, Q1051fs, Q250*, R103*, R298K, S1042F, S262C, S361L, S470R, S4L, S772N, S780N, T443K, T469N, T857I, T94I, V642I, V895A, W147S, Y364C
caspofungin	766	C1_11020W_A	C1_11020W_A	FALSE	5208	65	169	1	0.0432598	0.206398	1.03044	0.833985	Does not meet exploratory threshold							A40S, *680Qext*?, D461N, A268G, A152V, H117Q, S588F, L613S, V629I, M158I, I475M, V210I, A161V, A599T, D140G, S129P, A28T, A386T, E632_V633ins*SNRI*Y, F7L, L9P, R284K, R290H, S403L, S5T, E106K, I422F, L562F, N272I, V421I, V633fs, Y142*, A293G, A363T, A382S, A636T, A95V, C32G, D124N, D77N, E219D, G621D, H189R, H611Y, I191V, I372V, K84E, M591I, P648S, R294Q, S162N, S247W, S502F, S667G, T148K, T374I, V196I, V459A, V633delinsEF, W390L, W679*, Y325*, Y492C, Y527C
caspofungin	766	C6_00270W_A	C6_00270W_A	FALSE	5209	16	65	0	-0.0509182	0.243106	0.965322	0.834099	Does not meet exploratory threshold							L33S, T39M, I91T, E118K, F27S, G150R, I77N, I77T, L119P, P26L, P78L, S102L, T122I, T142S, T195N, T2I
caspofungin	766	C4_01520C_A	RPL20B	FALSE	5210	5	5	0	-0.136191	0.650562	0.909919	0.834181	Does not meet exploratory threshold							A102T, A112T, E82G, P32S, V19I
caspofungin	766	C1_03640C_A	HFL1	FALSE	5211	13	20	0	0.0926756	0.443184	1.06635	0.83436	Does not meet exploratory threshold							D183N, A86V, T32I, V170A, *238Yext*?, D36N, E78K, K110R, Q13R, Q53K, S11L, T31A, T89I
caspofungin	766	C2_10780C_A	PSO2	FALSE	5212	47	152	2	-0.0417358	0.199613	0.971485	0.834383	Does not meet exploratory threshold							E78K, G4S, P141S, R303K, S172R, H12R, N508K, T408A, A106G, D497N, I253fs, A256S, G310C, L229I, N519S, R211C, T156S, S299L, V210A, D468N, P164S, R379K, S328C, T216I, T504P, A125V, A444T, A465T, G162D, H373Y, I266M, L109F, L63F, P308L, P341L, Q271H, R226W, R325K, R374H, R50*, R522H, R69H, S23N, T504M, T57N, V117I, W206*
caspofungin	766	C7_04220W_A	C7_04220W_A	FALSE	5213	15	85	0	0.065366	0.312634	1.04635	0.834385	Does not meet exploratory threshold							P33S, T43A, C86Y, R34Q, S134C, L54S, M1?, P124Q, C89Y, E111K, G142C, P45S, R130K, R98G, T128K
caspofungin	766	C4_05270C_A	RAD59	FALSE	5214	25	77	9	-0.0503558	0.24132	0.965698	0.834707	Does not meet exploratory threshold							P211L, D53_D54dup, E135K, E79Q, K70R, E20fs, *216fs, D86N, E21G, A181T, D134N, D195Y, D53_D54del, D54_G55insDDDDDDDDD, E20G, G55del, M76K, N103S, N58T, Q48E, Q48H, R178Q, R194S, T61A
caspofungin	766	C4_04260C_A	FZO1	FALSE	5215	52	140	0	0.0464068	0.222402	1.03269	0.834712	Does not meet exploratory threshold							T53I, V362L, Q27K, L517V, M748V, T612I, G446S, E299D, L579P, K404R, L311V, L769S, R54C, S29I, S51L, A255V, A381V, A705T, D452V, D463N, D497E, D595N, E271K, E272fs, E368K, E512K, E710K, G178R, G48E, G65S, G860S, H274fs, H370Y, I153M, I765V, K473N, K863M, L582W, L721H, N211K, N628D, P59S, P5Q, Q466H, Q821*, R78H, R806L, S154I, S374L, S690fs, T649A, V273I
caspofungin	766	C1_00820W_A	C1_00820W_A	FALSE	5216	25	61	11	0.061069	0.29304	1.04324	0.834919	Does not meet exploratory threshold							Y166H, P276S, N41K, K280*, I53L, L52F, N323D, F218V, L165F, S209L, T285K, A344V, D79E, H4N, I168V, I72M, K219N, K254R, N146S, N342T, S153L, S80L, T105I, T260I, T260N
caspofungin	766	C7_01510W_A	C7_01510W_A	FALSE	5217	39	93	29	0.0496592	0.239532	1.03502	0.835762	Does not meet exploratory threshold							C320F, A351S, Q20_N25dup, V143I, M170I, A536T, D11N, Q22_N25del, Q22_N25dup, I500V, N25_H26insQNQNQNQNQNQN, S27del, Q20fs, Q22fs, Q544R, T171A, T313P, W357C, A191V, A293V, F202S, G136R, G472A, G98S, H26delinsQNQNQNQNQN, L274F, L535M, M1?, N19_Q20insPNQNLGED, Q22P, R253C, S187I, S27P, S2L, S340T, S355L, T439I, Y306fs
caspofungin	766	C5_00750C_A	C5_00750C_A	FALSE	5218	58	147	0	-0.0460902	0.222552	0.968558	0.835932	Does not meet exploratory threshold							I456V, T621I, V351A, V493I, F145L, L81F, E605K, T10I, F642L, G24R, G536E, R199K, R507H, S564F, A358T, D429E, I135V, M475I, R538K, V195I, Y247H, C391Y, D226N, D272N, D623V, D84N, E322K, E437K, E477K, G140A, G19R, G238D, G238S, G396E, G520S, G58S, I486M, K266T, K576*, L290I, M640K, N167K, P166S, P178S, P44A, Q205K, Q630R, R258K, R331G, S161I, S161fs, S445F, T130I, T23A, V165F, V345I, V351I, Y458C
caspofungin	766	C5_04030W_A	C5_04030W_A	FALSE	5219	30	118	5	-0.0439522	0.21236	0.969994	0.836033	Does not meet exploratory threshold							K280E, E272_E274dup, D218N, E220K, E273fs, Q264K, Q264L, S72L, G297E, E269_E270insEEE, E273_E274del, E67A, K21E, S113I, T26I, D216N, E270_E274dup, N102I, N267D, P314S, Q264fs, Q5_Q7del, Q6_Q7del, R195S, R321H, R45Q, S247N, S2_Q3delins*, T28I, T307I
caspofungin	766	C5_02930C_A	GRE3	FALSE	5220	24	121	35	0.0468874	0.226682	1.03303	0.836133	Does not meet exploratory threshold							N208S, Y33C, L17F, N28fs, S23P, N28I, V24I, F34L, N11S, A114V, A26S, D363G, F269L, F32Y, F95L, G108A, K13N, K58fs, N28del, P138S, P322S, R14Q, T264I, V308I
caspofungin	766	C1_00950C_A	CDC5	FALSE	5221	37	49	0	-0.0508286	0.24579	0.965382	0.836169	Does not meet exploratory threshold							V336A, C595Y, E495K, P464S, A19V, A364T, D323N, E168K, F436L, G344S, I176V, I316V, I511T, I521V, K28E, K28N, K469R, L498*, L601F, L617P, M204I, N232I, P310L, Q42E, Q615*, R191G, R379H, S2L, S468G, T604A, T64I, V100I, V164M, V62M, W518*, W518C, Y260H
caspofungin	766	C1_05280W_A	C1_05280W_A	FALSE	5222	43	155	0	-0.0450146	0.217826	0.96928	0.83628	Does not meet exploratory threshold							Q150H, D397N, S577G, N245S, V14F, S310N, T563A, G161R, R187K, P154S, D387G, S565N, I199T, R261Q, I396F, L378F, N278S, S183Y, S203L, A211T, A492V, D118N, D332N, D345H, E400*, E527*, H193Y, H70L, L336S, M360T, N79K, R496K, S2P, S310G, S404L, S447L, S565C, S6N, T275I, V14I, V169A, V202A
caspofungin	766	C7_00210C_A	C7_00210C_A	FALSE	5223	76	244	137	0.038394	0.186097	1.02697	0.836548	Does not meet exploratory threshold							D242E, K619N, L216I, T384I, V721A, D423N, L485S, P403L, S311L, S624L, D422_D423del, V437I, V724I, Y220H, V349I, T60A, T627I, V478I, F740S, I741S, P565S, D421_D423del, G553V, I635N, D420_D423del, D500Y, E191K, H479Y, L700F, M247V, N151K, P295L, R108K, S83N, Y649H, A265T, A317T, A331S, A331V, A367V, A622V, C391*, D195N, D421_D423dup, D422_D423dup, D497N, D90Y, E484K, E86D, F339Y, G144D, G637D, H469Q, L174F, L237S, L397F, L416_D417insN, L752S, N341K, P31S, P368L, P426S, P434L, Q327K, Q410K, Q536*, Q604*, R549*, R701W, S180P, S518N, T34I, T372I, T670I, V264L, Y353*
caspofungin	766	C2_00110W_A	C2_00110W_A	FALSE	5224	12	83	0	0.0552938	0.268022	1.03907	0.836554	Does not meet exploratory threshold							S22L, I94V, P84S, L156F, D116G, S203L, T110I, N60S, P83S, S13T, S68L, T29I
caspofungin	766	C1_03330C_A	C1_03330C_A	FALSE	5225	36	73	0	-0.0493206	0.239666	0.966391	0.836955	Does not meet exploratory threshold							V477D, S8A, A55T, C57G, K314M, F35L, L173F, S524N, Y430H, D176N, E513V, Q157H, Q191R, S374N, A72V, D164N, D471N, D53N, G321E, H272Y, H337N, H354Q, K516*, L425F, N229S, R299Q, S21Y, S230N, S432C, S63P, T296A, T61K, T88M, V214L, V266A, W418L
caspofungin	766	C6_03430C_A	C6_03430C_A	FALSE	5226	90	209	39	0.030067	0.146128	1.02106	0.83698	Does not meet exploratory threshold							G1387_G1388dup, D1600N, T1447I, *1601Rext*?, D1600E, G1388_E1389insSG, P619S, G1383_G1388dup, A1380G, S1381G, G1387S, L628F, *1601Lext*?, D1574N, G1385_G1388dup, S622F, D1600fs, G1387_G1388del, A1263V, A585T, E1599K, G1383_G1384insASGGASGG, A1380_G1383dup, A509V, A557P, D1600_*1601delinsE, G577C, G757E, I400V, K303T, N774S, P735L, T893I, V566I, Y162F, A1137V, A1230T, A301T, A363T, A41T, A482V, D1018N, D154N, D1558G, D1575N, D543H, E1523D, E818K, G1328R, G1383_G1384insASGGGG, G1388_E1389insGGGGGGGGGG, G1388_E1389insGS, G1544A, G411D, G411S, G521D, G699D, G770E, H1238Y, H1417Y, I1011V, I719M, K150I, L668V, M143I, M83I, P1191S, P132S, P500S, P986S, R1040Q, R1493I, R351*, R910K, S1223L, S1428L, S185L, S26L, S992F, T391I, T50A, T654K, V1255A, V1510A, V238I, V333I, V563A, W1315C, Y1249F, Y1576*
caspofungin	766	C4_01160W_A	CRD2	FALSE	5227	3	40	0	-0.105066	0.51121	0.929762	0.837162	Does not meet exploratory threshold							V9I, A6V, T55I
caspofungin	766	C3_05280C_A	C3_05280C_A	FALSE	5228	20	120	5	0.0552114	0.26865	1.03901	0.83717	Does not meet exploratory threshold							S26I, G190D, A39V, K105E, V313I, L333I, S259L, A337V, F54L, H116Q, I103T, I172T, L260*, L323S, P168R, P18S, P334S, S317I, T204S, Y123H
caspofungin	766	C6_02180W_A	C6_02180W_A	FALSE	5229	11	43	140	-0.0733246	0.35683	0.950445	0.83719	Does not meet exploratory threshold							C162S, S93fs, N90K, A121T, N88I, Q16*, T144I, Y177C
caspofungin	766	C4_07160W_A	C4_07160W_A	FALSE	5230	5	8	0	-0.13105	0.637776	0.913166	0.837197	Does not meet exploratory threshold							A41T, E13D, I43F, M16I, V10M
caspofungin	766	C2_00190C_A	C2_00190C_A	FALSE	5231	22	64	1	0.050053	0.243676	1.0353	0.837253	Does not meet exploratory threshold							A50T, S25N, D176N, T183I, G330D, S128L, W88C, A130E, A174T, A337T, A433T, A455V, D462E, E421K, I127V, M1?, S165L, S171L, S268*, S64L, T338A, V423I
caspofungin	766	C2_07830W_A	FLC3	FALSE	5232	50	165	2	-0.0423498	0.206696	0.971072	0.837658	Does not meet exploratory threshold							V145I, A294T, D67N, Y261C, I566T, M225V, A603V, D116N, A264V, G715E, M382S, V561F, I457T, M555I, S18F, T365A, V10I, A456G, A524V, D140G, D627N, F450C, H544Y, I342T, I94V, K519E, L308F, M451T, Q427*, R552H, R680H, S411F, S639L, S696F, T223I, T330M, T41I, T513I, T613I, T684I, T70I, V228M, V377E, V56I, V604I, V638I, W178*, Y175N, Y498*, Y686fs
caspofungin	766	CR_10650W_A	LTV1	FALSE	5233	18	37	0	-0.0618582	0.302354	0.958029	0.837894	Does not meet exploratory threshold							D332N, A123T, A348T, A361V, D125N, D142N, D238N, E118K, G177S, G343R, H315Y, I130V, L35W, P143A, P90S, S362T, W196C, W239C
caspofungin	766	C2_04370W_A	TIF33	FALSE	5234	27	141	11	0.0501346	0.245078	1.03536	0.837911	Does not meet exploratory threshold							A285E, E323D, F357C, G160R, N326K, K42N, T336S, D30V, G43delinsEC, V239A, A231T, E10G, H314Q, I81L, K154R, K42delinsIE, N372T, N406H, P110L, P139S, S142F, S19N, S60F, T158A, T245I, V134I, V4G
caspofungin	766	C2_07010W_A	C2_07010W_A	FALSE	5235	25	109	1	0.0513074	0.251064	1.0362	0.838072	Does not meet exploratory threshold							S157L, N80S, M1?, A14S, T261S, T107I, A106V, A59V, V52I, A322T, D235N, E324K, G108C, G87S, K267R, K308I, L10F, L129F, L55I, L9P, N116D, N226S, Q125*, T114I, V299I
caspofungin	766	C2_05510C_A	C2_05510C_A	FALSE	5236	29	129	0	-0.0472826	0.231896	0.967757	0.838435	Does not meet exploratory threshold							S311N, A285T, S377R, T277A, D354G, I78R, N127S, K360E, K38N, M336I, D417A, E134K, E20K, E37K, E88Q, G328R, H190N, H366Y, I124T, L63F, N121I, N244D, P319S, R209K, R44H, S204R, S2L, S33F, S429F
caspofungin	766	C1_05430W_A	SPT20	FALSE	5237	100	322	179	-0.0319096	0.156506	0.978125	0.838442	Does not meet exploratory threshold							Q42dup, Q43fs, E252_P255dup, Q44_Q45del, Q42_Q43insQQQQQ, Q687del, Q692_Q693del, Q42_Q43insQQQQ, Q42_Q43insQQQQQQ, Q684_Q687del, Q44fs, Q54fs, Q390K, Q42_Q45del, S579L, D264G, G569R, N445T, M624I, Q685_Q686del, I447V, Q684del, G699S, P661S, Q57_Q58dup, S256fs, K728E, L434S, Q46_Q58del, Q55_Q58dup, S18F, S466L, T349A, D288E, D450N, Q42_Q44dup, Q44_Q58del, Q686dup, S112L, T325S, V183F, A139V, A161T, A355T, A357T, A383T, A444V, A459V, A649T, A710T, A86P, C146Y, D203N, D247E, E125K, E299K, E471K, E725K, F93L, G32R, G335R, G385D, H399Y, K728N, M302S, M551I, N101K, P195R, P253S, P472R, P639R, Q180K, Q42fs, Q45_Q58del, Q46_Q57del, Q53fs, Q57S, Q588H, Q665*, Q684fs, Q688_Q689insP, Q690fs, Q691_Q693del, Q702R, R155K, S199F, S316V, S570C, S628_Q635del, T191N, T341I, T631I, T638P, T713A, V183A, Y143N
caspofungin	766	C2_10360C_A	HEM3	FALSE	5238	19	22	0	-0.0691566	0.339554	0.953195	0.838613	Does not meet exploratory threshold							D37E, H13Y, S127L, A137V, A317T, E107D, E181G, G224D, G319S, H265Y, I193S, P238R, R160K, R336K, T202I, V212I, V260I, V294L, V340M
caspofungin	766	C7_00850W_A	C7_00850W_A	FALSE	5239	117	331	93	-0.0322812	0.158627	0.977873	0.838741	Does not meet exploratory threshold							Y270C, A817V, D277_D278insE, E281_E282insDDD, P681T, N349D, S711L, N259S, G903_G905dup, G905dup, V567F, N762_G763insRN, D631N, D278_E281del, T622M, T684S, D906Y, P965A, S306P, L380*, T99_T101del, G905D, L267*, E765_N766dup, N368Y, D912_V913insGD, E765fs, G170A, N766fs, D454N, D585_N591del, E281fs, E282fs, I603L, N377Y, N654fs, E281K, F375L, G643R, D145N, K656delinsNT, K741N, N342I, T696I, G761fs, N655delinsSD, N655dup, N762_G763insRNGN, *1004Eext*?, G292E, G761_N764del, I331M, K656delinsNM, K750_I753dup, L959F, N653_N655del, N839D, P681S, Q608K, R15_H16del, S38F, *1004Lext*?, A354V, D228V, D280dup, D44E, D575G, D575N, D623G, D625N, D733Y, E282del, E5Q, E765_N770del, F266L, F334Y, F375fs, G763_N764dup, G903_D904insDGDG, G905fs, H12_H14dup, H19P, I122V, I362V, I388M, I785K, K649_N650insH, L671S, L708P, N218D, N653_N655dup, N654delinsTH, N655del, N791S, N839S, P495S, P543L, P719S, P75L, P84S, P928S, Q204fs, Q414E, Q587R, S106L, S36F, S8L, T328A, T96_T97insS, T978S, V294I, V569I, W397*, Y993H
caspofungin	766	C2_03120W_A	AMO1	FALSE	5240	48	153	0	-0.0411634	0.202406	0.971871	0.838845	Does not meet exploratory threshold							P492T, H349Y, A363T, G562D, S257L, W67G, A409V, P310S, N277D, V264F, A331V, C138F, H108Y, K71Q, N237S, P118S, V355I, A200T, A459V, A503T, A545E, A681_G682insY, D343N, E69fs, G614S, H218Q, H224Y, H23N, H597Y, I248S, K539Q, K669T, K680fs, K695N, L558S, P114L, P238S, P253A, P472S, R213K, R657S, S184P, S555P, T394A, T546I, V228I, V598I, W612*
caspofungin	766	CR_02940C_A	CR_02940C_A	FALSE	5241	30	140	0	0.0383362	0.188802	1.02693	0.839096	Does not meet exploratory threshold							R331Q, K180E, N189I, V62M, H137Q, L322I, E126K, E184K, I224T, G243R, I266T, G230S, G277del, I44N, L274_G276delinsF, A197V, C162Y, E313D, F282I, H69Y, L104F, M296L, P314L, R40H, R89G, S105F, S267F, S3F, T201A, Y25C
caspofungin	766	C6_01660C_A	C6_01660C_A	FALSE	5242	20	58	144	-0.0515608	0.254236	0.964892	0.839286	Does not meet exploratory threshold							L105P, F125fs, T9I, *128fs, F126fs, F127fs, G12S, T106fs, A97S, L105I, L124fs, S100N, W48*, Y45C
caspofungin	766	C6_03360C_A	C6_03360C_A	FALSE	5243	40	175	55	0.0365828	0.180577	1.02568	0.839457	Does not meet exploratory threshold							T54fs, P133S, T53_T54del, T138A, N126D, T52_T54del, T59fs, T51N, T53fs, T60fs, T52N, T55fs, T50N, Y156C, L27V, T59_T61dup, T61del, T48I, T53_T54insI, T61fs, C113*, D151_D153del, D7N, E40Q, P123S, S177L, T136N, T49N, T49_T50insKKT, T52_T55del, T52fs, T53_T55del, T53_T61dup, T54I, T56_T61dup, T57_T61dup, T59_T61del, T60_T61del, V65I
caspofungin	766	C2_00240C_A	SOD6	FALSE	5244	21	40	0	0.0575242	0.284238	1.04068	0.839619	Does not meet exploratory threshold							G304D, G40R, G286E, G309_I310insT, V302I, K154R, R262Q, D222N, G94E, G94R, N60S, P139H, P248L, P74S, R145K, R29T, T187I, V31D, Y114*, Y140H, Y206F
caspofungin	766	CR_07560W_A	RGD3	FALSE	5245	90	241	364	-0.0353154	0.175122	0.975818	0.840182	Does not meet exploratory threshold							R776K, I548V, M283I, Q355S, N462K, V231M, E366*, L322F, L349fs, A196fs, E202G, M41I, T313I, E163K, D194E, A758T, G773R, R730G, S772L, A215T, G243E, G858R, K348N, L129F, Q25K, S826P, A719V, C111Y, G628R, Q166*, Q292*, Q510R, S771T, T204I, V451I, A179V, A196V, A332T, A717E, A750V, C111*, C150Y, D191E, D191Y, D192N, D197fs, D667E, D755N, D815N, E13D, E154Q, E68K, E792K, F16V, F174V, F203C, G466D, I536V, K343N, K348fs, K410R, K59N, K736E, K801N, K845N, L349F, M152I, M220I, N193S, N62S, N778fs, P228L, P299L, P60L, P695L, Q359*, R445I, S733N, S759L, S769L, S770*, S779fs, S789F, T184I, T337N, T786S, W249R, Y457H
caspofungin	766	C1_12370W_A	C1_12370W_A	FALSE	5246	16	58	7	-0.0644764	0.319844	0.956292	0.840239	Does not meet exploratory threshold							T64I, V62I, K120E, N124S, S28_S29dup, S28A, S66L, T30K, A73V, K120T, K43*, N148D, P97S, S26L, S27L, S29T
caspofungin	766	CR_01740W_A	MCI4	FALSE	5247	7	7	0	-0.115304	0.573568	0.923188	0.840675	Does not meet exploratory threshold							G25R, A22V, G115D, P127S, P5S, S81fs
caspofungin	766	C4_06370C_A	C4_06370C_A	FALSE	5248	50	191	0	-0.0409452	0.20385	0.972018	0.840809	Does not meet exploratory threshold							L368F, V200I, Q167R, T31I, D246N, P100S, T333A, P121T, P114H, A508T, P349T, L335F, S228L, A248V, D516N, G415R, P349L, V227A, W215*, A138fs, D222N, D59N, E313D, E557K, E72K, F409L, F5L, I136S, I170V, N71S, P118S, P121Q, P484S, R147Q, R37*, R535K, R544Q, T117R, T31N, T378I, V108G, V126I, V164I, V525I, W269*, W445*, W496*, W498*, Y26C
caspofungin	766	C5_01640W_A	MAS2	FALSE	5249	42	97	0	-0.048535	0.241668	0.966918	0.840828	Does not meet exploratory threshold							P194T, V138I, S21L, D296N, N248I, N248K, L489F, E384D, R506G, T34I, A185E, S462F, T32I, T33M, C425Y, G139D, G355S, H27D, L193I, T223I, T33A, A235V, A23T, A67V, C341F, D88N, E363K, F243V, G139A, G388E, I439S, L308*, M1?, N399D, P279L, Q476E, S359F, S91F, T290I, T33S, V184M, V205I
caspofungin	766	C4_00190W_A	C4_00190W_A	FALSE	5250	20	79	0	-0.0602226	0.300162	0.959116	0.840985	Does not meet exploratory threshold							I89T, I279V, N66K, T283I, T67I, C140S, P51S, S59L, A156D, G285D, I135fs, K125R, K280I, L165F, Q175*, R10H, S240F, T192I, T212I, Y190C
caspofungin	766	C4_02440C_A	PGA38	FALSE	5251	58	163	9	0.0410292	0.20453	1.02885	0.84101	Does not meet exploratory threshold							E260V, P450S, T362I, T433I, A137G, A282V, V424A, I152_A153delinsT, S434fs, S441fs, S443T, T151S, T437fs, T439S, T442fs, T446_S447insTS, A329V, S156_S157insTS, P349S, Q66E, A153delinsDST, A255_A256dup, A148_E149insTA, A153fs, S252A, T121S, A143V, A146S, A148_A153del, A153T, A153delinsDYT, A438V, C209Y, D206N, E214K, G289V, I238N, K208N, L211fs, M19I, N459K, P246L, P349L, P415S, P449L, P50S, S205A, S252F, S35C, S419L, T222S, T241I, T61I, V193F, Y112C, Y383D
caspofungin	766	CR_09040W_A	CR_09040W_A	FALSE	5252	9	11	58	-0.101005	0.503846	0.932383	0.841114	Does not meet exploratory threshold							R194K, E214D, F192L, G272fs, S33F, S50L, V186A, V35A, Y91C
caspofungin	766	CR_08420W_A	CR_08420W_A	FALSE	5253	18	42	0	-0.0644252	0.321398	0.956326	0.841126	Does not meet exploratory threshold							T78A, I162T, D76N, G210C, A101V, A117T, E429K, H418Y, M448I, R204delinsSV, R204fs, R40C, R92H, S255N, T235I, T256R, V205fs, V2I
caspofungin	766	C3_06680C_A	C3_06680C_A	FALSE	5254	26	104	0	0.0532118	0.265826	1.03757	0.841344	Does not meet exploratory threshold							L294R, S186N, E274K, Q197K, K81N, K12R, Q135H, S137P, A72S, S65L, A96T, D165N, D178V, D208N, E219K, G286E, G79E, G97S, M111I, M156I, P112L, R163T, S149F, S56P, S61L, Y123H
caspofungin	766	CR_02430C_A	CR_02430C_A	FALSE	5255	79	209	34	-0.0282244	0.141132	0.980626	0.841491	Does not meet exploratory threshold							E25D, E42delinsVADK, H8R, E716G, D50A, T683I, H309Y, A44_Y45insDDKVV, E495K, A44_Y45insDKVV, P171L, E42delinsADK, C545Y, P433L, T712A, C120R, D352N, D60N, E42fs, S321F, *850Lext*?, A440S, A567T, C112W, C232R, C259Y, C601Y, D305N, D362N, D47E, D564G, D75N, E137*, E579K, G244D, G338D, G338R, G89D, G98D, H39_H40insP, H40Q, I100T, I453T, I531T, I681S, I763V, K447I, K635E, K695_A699del, K786N, L781F, M484I, N346S, N451S, P199S, P317S, P355S, P410S, P708S, Q41E, R443C, R561Q, S12L, S130L, S135N, S17I, S31F, S46F, S613N, S718F, S761L, S824F, T224I, T238A, V57_Y64dup, V62I
caspofungin	766	CR_09500C_A	CR_09500C_A	FALSE	5256	32	116	311	-0.0413002	0.206588	0.971779	0.841546	Does not meet exploratory threshold							T194fs, E125_S126del, E125_S126dup, P193T, S192fs, N202_H203insNNNN, P197fs, S188P, D14N, H203fs, L185V, S190_P195del, T196_P197del, D306N, S187P, D161V, E198fs, E216K, E285*, L315*, P189T, Q266_Q268del, S30N, S79T, T41N, T6I
caspofungin	766	C2_06850W_A	C2_06850W_A	FALSE	5257	20	126	8	-0.0522474	0.261692	0.964433	0.841752	Does not meet exploratory threshold							T88I, R100K, K101N, I157M, N35K, S50_S51dup, A180S, P59S, A2T, E70K, S51L, E125K, N187K, N32H, N41S, Q25L, S50_S51del, S91C, S91G
caspofungin	766	C6_00960W_A	CAN1	FALSE	5258	62	153	16	0.031168	0.156167	1.02184	0.841808	Does not meet exploratory threshold							L388fs, P23L, V400A, M312I, R389K, V511I, A120T, D63N, F387L, L250I, A380V, F215V, G246S, I209T, I211V, I218L, I223V, I223fs, I249M, M224fs, P384S, T358I, V214I, W153*, A179G, A552P, D173Y, E539D, E553K, F170Y, F386L, F387Y, F387fs, F397Y, F41S, F83L, G158A, G327D, G515R, G79S, H68Y, I108T, I360fs, I367L, I367V, L116I, L374S, N192K, N252fs, N253fs, N254D, N427I, Q273*, Q379H, R458K, S361fs, T77I, V155A, V280D, V514I, Y305H
caspofungin	766	C1_09140C_A	SSU81	FALSE	5259	65	178	366	0.0348272	0.17486	1.02443	0.842129	Does not meet exploratory threshold							N249del, N241_N242insV, H268R, H288L, H288_N289insS, T287S, N246_N249del, I165V, G292S, A99S, H288fs, N242D, N242I, D285V, G296S, L116S, W45*, G292_G293insLNNSN, I15M, N289_S290insNNSLNN, G296D, H125Y, I134F, N243fs, N311S, A159del, A170V, A215S, A233P, A233V, A24V, A276T, A368E, A99T, G166S, G166V, G202S, G214D, G230C, G230S, G294S, G376D, G76R, I240N, N157_N158del, N242_N243insV, N242fs, N243I, N244_N245insA, N245fs, N248T, N39S, N64D, N66S, P203S, Q204*, S128L, S232*, S232L, S255L, T236R, T238fs, V269G, V75I, W366*
caspofungin	766	C2_06080C_A	C2_06080C_A	FALSE	5260	29	127	1	0.0533242	0.267902	1.03765	0.842229	Does not meet exploratory threshold							G176S, M300I, A303D, W148*, S108N, N288S, V124L, T166N, Q247R, T224M, A29T, I235V, *306Eext*?, A303S, D245V, D245fs, D28N, E222K, E291K, F263L, G169S, G170E, K237N, Q247fs, R16*, R71Q, V221A, W148R, Y159H
caspofungin	766	C4_07130W_A	C4_07130W_A	FALSE	5261	196	358	115	-0.0286102	0.14384	0.980364	0.842339	Does not meet exploratory threshold							T1019fs, T1146_D1147insE, E686K, E776_S779dup, N698S, P1018R, L592F, S1419C, H264Y, N849K, P935S, T446I, D1057V, T738P, N564S, P1037Q, S1388N, E1251A, G1005S, S175N, A1026fs, D762E, E749Q, G1024fs, G907E, K1020E, K1020N, L1025fs, P1294L, R117K, S1022_D1023insSSGS, S515T, T1019I, T156A, V1021E, V846_E867del, K1276N, S635F, V910F, D1147delinsEA, T736P, G878_D921del, D1147delinsEG, N270I, D1147delinsEV, D520N, L1025S, Q401R, S893A, S923L, P957_N976del, Q892_S893insAPTRVSDHLSSGSDGEIVDKPQ, S857fs, A852fs, A895_P938del, E751K, G1392_D1399del, K855fs, L213F, N848S, P1298L, P850delinsLT, Q934R, V846I, V847A, D285A, D884_G904del, P477S, S840L, S883del, D103G, D889_V910del, E514K, P566L, A1015fs, A869V, D1011_K1012insEEVVDHAETPAMDIDESSSGSDEDVASDVTKVSDSSASSND, D859G, F872del, F932V, G878D, K874N, K874delinsSP*, L20S, N863D, N863S, N871fs, Q207K, Q675H, S1212_S1229del, S1393T, S870G, S870N, S876fs, T464M, T581A, T643I, V1106I, V1293_P1294del, V888F, A127V, D1147E, D1216E, D301N, D884N, E1148K, G297R, G669C, G878fs, I953V, K745E, P1271R, P576L, P714S, P80S, P957Q, S880fs, T120I, V1002L, Y140C, A1015V, A1112T, A611V, A895fs, A974D, D1144Y, D1159V, D1191N, D1219A, D1344Y, D763N, D933N, E1038K, E1148A, E1148D, E130fs, E1394delinsDDSSDDSSK, E1432*, E412fs, E776_S777insSSSE, E994K, F291L, G1392fs, G1403_S1404insLLH, G1403fs, G297E, G453S, H602R, I1111V, I70V, K1402fs, L901fs, N1100K, P1185S, P1294S, P1296_A1297insAP, P286T, P360S, P449S, P603L, Q102*, Q1117H, Q54R, R806H, S1049F, S1056R, S1069N, S116F, S1215N, S1238L, S1326Q, S1340N, S1404N, S382G, S469N, S815_D836del, S842N, S880F, T1071I, T1127A, T1146K, T1301I, T177A, T560A, T605N, V786F, V786I
caspofungin	766	C1_05460W_A	KOG1	FALSE	5262	79	175	0	0.040874	0.20569	1.02874	0.842484	Does not meet exploratory threshold							K902N, S438P, S502L, S454F, R1282H, M376I, P473L, V478I, R913K, A731V, R1009K, F569L, A1105V, A463V, E1033K, E1065G, G1157C, G1307R, I826V, N1174K, P263L, S149L, T1412M, E1016Q, R1282C, S457F, T616I, A432V, A470V, D1116N, D1146N, D1224E, D1256H, G1153R, G1266D, G452E, G608E, G911S, H1419Y, H393delinsPYTYIY, H842D, I390T, I47V, K783E, K846E, L555S, L670F, L766V, L777S, M947V, P223L, P412S, P565S, Q1064H, Q373*, Q467R, Q67*, R1194I, R1353W, R179S, R324G, R87*, S212L, S2L, S468L, S601L, S885N, T1383A, T1383K, T170I, T264I, T351I, V1050L, V303A, V773I, W1212*, W307R, W673*, Y594C
caspofungin	766	C3_03530W_A	C3_03530W_A	FALSE	5263	9	39	0	-0.0847022	0.426428	0.942979	0.842551	Does not meet exploratory threshold							N79S, S70N, G109S, M88I, Q18K, A136V, R85Q, T126I, Y40H
caspofungin	766	C1_00450C_A	C1_00450C_A	FALSE	5264	12	56	0	-0.0660744	0.33297	0.955234	0.842701	Does not meet exploratory threshold							K148R, P113Q, E68K, A53V, D20G, K127R, P15S, Q48H, S64N, S6F, S90I, Y46*
caspofungin	766	C5_04610W_A	C5_04610W_A	FALSE	5265	27	96	0	0.053934	0.271962	1.03809	0.842799	Does not meet exploratory threshold							S176Y, V145I, V402I, A169V, H13R, E8Q, V7fs, A433G, Q293*, R387C, T469A, I186V, P328S, P51S, A111V, D249A, E8K, I133T, K384R, L304F, Q117R, R5C, S203W, S437N, T174A, T174S, V79A
caspofungin	766	C7_03910W_A	OGG1	FALSE	5266	32	106	4	0.039107	0.197228	1.02748	0.842823	Does not meet exploratory threshold							V351F, E14D, T328del, T331dup, E297K, V177A, D249E, T327_T328del, N213K, N35K, T85I, A197fs, A225V, D79G, E124Q, E212K, E282G, F101L, G68R, H226P, H93N, I336V, Q231*, S128L, S353N, S9P, T165I, T196I, T196delinsREIFS, T201I, T328dup, T54I
caspofungin	766	C5_03630C_A	C5_03630C_A	FALSE	5267	29	58	1	0.0568056	0.286492	1.04016	0.842826	Does not meet exploratory threshold							S68V, A26P, N131D, A146T, E44K, F13fs, P100S, V192I, A82T, E188delinsVHK, I185_K186insT, L17_R18insG, N10H, N187D, N187_E188insSP, P140L, P74S, Q20fs, Q22*, R14K, R14_K15insN, R14fs, R156*, R7H, S16T, S16_L17ins**, S16fs, T11I
caspofungin	766	C2_06010W_A	SPO72	FALSE	5268	144	269	1	-0.0351678	0.178292	0.975918	0.843633	Does not meet exploratory threshold							D551N, G1555S, P1013L, G54S, E1075K, E1364Q, L1731F, V1810M, T102N, T351A, T1588I, L1328S, F725I, P881L, I737T, P789S, R691K, T712P, D414N, S973G, V46I, E207Q, G866D, P1412S, R772Q, T601I, T657K, V1251A, Y1314H, A1527V, A1586V, A506T, A510V, D262G, D332N, D412G, N1407I, N1407fs, S192L, T697N, D1435N, E766K, G218R, K864Q, S304L, S782L, T1019I, T216I, T445M, V1408L, V1537F, V36M, V519M, V84I, A106T, A1131V, A1483V, A1490T, A295T, A400T, A533S, A560S, A581T, A626T, D1184E, D1299G, D1371N, D325N, D491N, D49H, D49N, D897V, E1016G, E1016K, E1161K, E1167*, E1262K, E1465G, E1742K, E429Q, E932K, F1496L, F797L, G1488D, G1611R, G1628D, G1773D, G360A, G674D, H266Y, H855Q, I1520T, I213M, I460T, I852M, L1099*, L599F, L708I, L889S, L909H, M1809V, N1296K, P1346S, P136S, P1410T, P1427L, P1767S, P1855L, P57S, P941L, Q378*, Q4*, Q65R, Q943*, R1185K, R1409I, R159*, R305Q, S1424A, S1467fs, S1602A, S1624N, S1764L, S255N, S26F, S397N, S616L, S775N, S837N, S883N, S92L, T1106I, T1604K, T1802I, T367I, T534I, V1340A, V1459F, V198M, V582A, V838L, V910M, Y1373N, Y693F
caspofungin	766	C2_07070W_A	C2_07070W_A	FALSE	5269	32	95	1	0.0551822	0.279964	1.03899	0.843745	Does not meet exploratory threshold							N286K, M51I, I53T, F41_L42dup, S52P, A320T, Y337F, I35K, V128I, L243S, S84L, A111T, N66D, T339I, A208T, A245V, D130N, D139N, D158N, E346D, F190S, F41_L42del, I141V, I263T, P45L, S46F, T148S, T305I, V197M, V295F, V97I, W334*
caspofungin	766	C1_09440W_A	C1_09440W_A	FALSE	5270	23	124	0	-0.0488564	0.248028	0.966702	0.843843	Does not meet exploratory threshold							H129Q, N79D, D113N, D55G, S13N, V287I, M1?, H263Y, S2L, A252T, A75T, F4S, G117R, G172D, H149R, I256V, I258V, K250N, N246K, N47Y, P312T, R120H, S35*
caspofungin	766	C1_00900W_A	RRS1	FALSE	5271	16	51	10	-0.0642466	0.32617	0.956445	0.843849	Does not meet exploratory threshold							I123V, A118S, A127G, E183G, K150R, V166L, H77Y, I188T, I72fs, I90fs, K37E, K71fs, L89_I90insGLSYYYRC, Q64*, W158*, W158C
caspofungin	766	C1_06290C_A	C1_06290C_A	FALSE	5272	5	6	1	-0.112854	0.57299	0.924757	0.843862	Does not meet exploratory threshold							A27P, C48R, K51N, Q63E, V19I
caspofungin	766	CR_10260W_A	CR_10260W_A	FALSE	5273	9	11	1	-0.0995668	0.505688	0.933313	0.843911	Does not meet exploratory threshold							S62T, A80V, A88T, D231E, G244*, L108S, L140S, Q138*, V28I
caspofungin	766	C7_00330C_A	C7_00330C_A	FALSE	5274	28	117	3	0.0470138	0.238968	1.03312	0.844034	Does not meet exploratory threshold							A177E, T327A, D202N, L242P, A82V, G209V, K140R, M223I, R152K, T5fs, A172V, A87V, E109A, G239S, G325S, M10I, N334S, P123L, P123S, P21L, P221L, P59R, R103P, S309*, S72F, T213R, T62M, W243S
caspofungin	766	C4_04350W_A	C4_04350W_A	FALSE	5275	12	69	0	-0.080157	0.408024	0.945955	0.844257	Does not meet exploratory threshold							K137E, H28R, H158N, I201T, T2M, H158Q, M39I, A131V, H113Q, K15R, S80L, V48A
caspofungin	766	C3_05110W_A	C3_05110W_A	FALSE	5276	27	102	11	0.045887	0.233612	1.03232	0.844279	Does not meet exploratory threshold							D132G, V265I, S190N, D329N, S277fs, V64I, Y230C, L33F, A181T, D44N, F98L, I109V, L117S, L151S, L221S, N164K, R215H, R315G, R89W, S111G, S190G, S278_G279insV, S281A, S31L, T186I, W76*
caspofungin	766	C3_01950C_A	C3_01950C_A	FALSE	5277	19	120	4	-0.0508348	0.258912	0.965378	0.844344	Does not meet exploratory threshold							G174R, T4K, R167I, V11I, M176I, P122L, G62E, A196T, D119G, E145Q, G168S, H151Y, K27R, L70I, P112S, Q65H, S60L, V169M, Y143C
caspofungin	766	C6_01950C_A	C6_01950C_A	FALSE	5278	37	81	0	-0.0478388	0.24371	0.967384	0.844381	Does not meet exploratory threshold							P128S, Y16S, N209Y, P7S, Q181*, S155C, E183K, I495V, S145L, A275T, E284K, I375F, I58F, N457S, N56S, A21G, E141K, E153K, F339I, I411L, K338*, K9R, L131S, M291I, N198D, P89S, Q150R, R428T, R485K, R492K, S246*, S283N, S404Q, S409G, S55L, V164L, Y520*
caspofungin	766	C6_02160W_A	C6_02160W_A	FALSE	5279	28	104	0	-0.049362	0.251508	0.966364	0.844404	Does not meet exploratory threshold							P475S, E331V, T511I, S49L, N412S, F247L, P383S, W245*, A191T, K164fs, R165*, D51N, E11K, E16K, F162S, F352V, G440V, K260T, L119S, M358I, N138T, P215L, Q420K, S385N, T507I, T529I, Y189N, Y73S
caspofungin	766	C1_08820C_A	C1_08820C_A	FALSE	5280	12	55	1	-0.0885088	0.4523	0.940494	0.844856	Does not meet exploratory threshold							P65S, T13A, K140R, R145K, R21K, P16H, S171L, K62E, P125L, Q160fs, S104F, S93L
caspofungin	766	C3_01560W_A	C3_01560W_A	FALSE	5281	55	158	0	0.038099	0.19498	1.02676	0.84508	Does not meet exploratory threshold							P240S, I23V, P274S, G328S, G398R, M202I, I244T, K403Q, V749_V752del, A447T, N672H, R410K, S30F, S466N, V235I, V404D, V404F, *768Rext*?, A153V, A154P, A249V, A382S, D69N, E4D, E4K, E599*, E646K, F523S, G117A, G338S, H582Y, H735Y, I726M, K632*, L265F, N336D, N336S, N642I, P137S, P35R, P365L, P367S, Q636K, R239G, R285G, R285H, S236N, S8P, T677I, T707I, T716A, V116D, V665I, Y633F, Y701F
caspofungin	766	C3_07580W_A	C3_07580W_A	FALSE	5282	6	16	0	-0.0955036	0.488968	0.935945	0.845145	Does not meet exploratory threshold							A27D, S23N, S84F, G12S, K87Q, L77S
caspofungin	766	C2_05950C_A	TES15	FALSE	5283	19	65	1	0.062488	0.32005	1.04427	0.845202	Does not meet exploratory threshold							L348F, D155Y, V80A, K95N, Q330R, A252T, A332S, D296N, E230D, E232K, K270T, K350T, M1?, N253K, R76C, T21A, V102F, V109I, V31I
caspofungin	766	C5_01320W_A	SNF1	FALSE	5284	35	61	1	-0.050685	0.259634	0.965478	0.845223	Does not meet exploratory threshold							Q54K, S10Y, D301Y, H26Y, N320S, T294A, T524A, V9I, A152P, A277D, A359T, A462V, A506V, D184E, D326N, E125G, I373M, K190R, K207R, L206I, L280S, L390S, M128R, N214T, N354_K355insTITDLF, N354fs, N361D, P314S, P406L, P408S, Q356*, R505H, R505L, S596F, T440M
caspofungin	766	C4_00390W_A	C4_00390W_A	FALSE	5285	10	49	0	-0.070766	0.362842	0.952132	0.845367	Does not meet exploratory threshold							G137R, S21L, P133L, A135T, A84T, A84V, E115K, E146D, R45K, V123M
caspofungin	766	C1_12080W_A	LCB4	FALSE	5286	37	98	0	0.0468848	0.240458	1.03303	0.845407	Does not meet exploratory threshold							D499E, D215N, K173R, H201N, T71A, S242R, V191I, S242L, D73N, Q336L, T203S, L332F, L458M, Y492H, D130N, D316N, D468N, E208Q, G102S, G134S, G224R, G257R, G48A, H472Y, I407F, L184F, N245K, P114R, P237L, P434A, R188C, S158C, S462N, S527L, S66N, T300A, Y344S
caspofungin	766	C5_05070W_A	C5_05070W_A	FALSE	5287	74	193	0	-0.0342038	0.175497	0.976571	0.845474	Does not meet exploratory threshold							V160I, E86K, L485S, G484E, T298A, D135A, K331N, Y599H, T637I, K409N, P4A, T221I, K337R, P254S, P542L, A201T, D389G, R465K, T114I, T31K, A493V, D602N, F670L, G172R, H188R, I72T, L429V, R682*, T691R, A620V, C310S, D157G, D289E, E457K, E644K, E95K, F658L, G233D, G363R, G484*, I275K, I435R, I491M, I559K, I695T, K247E, K340R, K483fs, L684S, L733S, N179T, P251S, P285fs, P320T, P36L, P97S, Q720R, R20*, R561K, R67Q, S367N, S516F, S629L, T221A, T298M, T316I, T31I, T345S, T511A, T634I, T656I, V212M, W116*, Y126C
caspofungin	766	C6_03210C_A	C6_03210C_A	FALSE	5288	31	68	2	-0.0541748	0.278064	0.963145	0.845527	Does not meet exploratory threshold							E72K, N294S, E192D, E192K, L239I, A264V, V154I, A75T, P21S, S2N, T275I, A193S, A193fs, A86T, D241N, D63N, G254E, G254V, K184R, L13I, L201F, L5S, M186I, M4I, N207K, S23Y, S289F, S41L, V212M, V252I, Y46H
caspofungin	766	C6_03290W_A	C6_03290W_A	FALSE	5289	40	150	150	0.0438176	0.224934	1.03084	0.845548	Does not meet exploratory threshold							D280N, A442T, E432V, N354I, K338R, A323T, S360L, H131Y, A325_G326del, G50R, K355Q, V479L, G324_A325insAG, S22N, A327fs, A448T, G326A, G328fs, H203R, V322_A323insTG, D191N, E124D, E238K, E36del, G324_A325insAGAGAGAGAG, G326fs, G405C, H201L, H203del, H294Y, I32_V33insYIY, L35_E36insQ, L411F, N163D, N163K, N74Y, S407F, V322_A323insSG, V33I
caspofungin	766	C4_03810W_A	C4_03810W_A	FALSE	5290	90	272	7	-0.0304996	0.156569	0.979081	0.84555	Does not meet exploratory threshold							G102D, K37R, M71I, S97R, N197I, T466A, V185A, A337T, S370F, S538N, M238V, K39R, K39_E40dup, K35_E40dup, K37_E40dup, E36_K37insNKKEKEKE, G613A, E40_I41insKEKEKEKEKEKEKEKE, G266_G267dup, N94Y, Q553R, E40_I41insKEKEKEKE, G413_G414insR, A437V, G138R, G259S, G412_G414dup, K39_E40del, L5S, R205K, R6G, S270N, S433N, T481_T483del, A269_G274del, E38_K39insRE, E65K, N173K, D110N, D110Y, E304G, E36_K37insNKKEKEKVQA, E496V, E667K, E727D, F70S, G262D, G267_G268insGE, G267_G268insGV, G276E, G280E, G411_G412insGGG, G411_G412insGGGGG, G411_G412insS, G415S, G464D, G531E, G79R, I219V, I346T, I41delinsKEL, K287R, K301I, K39delinsREQ, K701E, N120D, N192D, N29T, N579D, N77Y, P529S, Q602*, R101Q, R510K, S207N, S250P, S277G, S294F, S461*, S625L, S641N, S97N, S97delinsRN, T20I, V424L, V684A, Y355C
caspofungin	766	C3_06620W_A	FUN31	FALSE	5291	102	229	13	-0.0312702	0.1607	0.978558	0.845716	Does not meet exploratory threshold							N622D, F80I, M360I, P90S, N417D, Q162K, T1000A, E955K, N1035I, P19L, D101N, S873N, F601V, G908S, N500S, H883Y, K1084N, G869D, R506K, A989T, F765C, P750L, A736T, D310G, D376A, D562N, N314S, P274S, Q1085E, Q609E, V1174A, A229T, A37V, C1043R, D627N, E404K, L641W, N339K, N418D, Q890H, S281F, S967I, T198I, T75M, V553A, A179T, A229V, A39V, A65S, D1086N, D1202N, D331N, D338G, D610N, D971Y, D991H, E1063K, E633V, F1139L, F451Y, F601L, F80S, G1245S, G688S, G98S, H436Y, I1159F, L1321S, L872H, M1070I, M196T, M683I, N1132S, N346S, N68K, N810Y, N825S, P1049R, P283S, P961L, Q1044*, R1304C, R1309I, R243H, R410K, R485*, R485P, R66Q, R69C, S1291R, S272I, S422G, S830F, S859P, S889_Q890delinsL, S889del, S903L, T291M, T475S, T621I, T963N, V1196I
caspofungin	766	CR_01920W_A	BIO3	FALSE	5292	44	137	0	-0.0400218	0.20587	0.97264	0.84586	Does not meet exploratory threshold							D191N, Q183H, D10G, E414G, H64Y, Q74R, E134K, Q14E, C112Y, G306S, R326W, A181T, A289V, E137K, Q379*, R39C, V420I, V426A, A179T, E196*, F110L, G150D, G173S, G268D, G282R, G37S, G45D, H359Y, H88L, H88Q, I209M, I380S, K7T, L384F, L419F, M52T, N176S, P19L, P353S, R225C, S21L, T428R, V290I, V426F
caspofungin	766	C1_01500W_A	C1_01500W_A	FALSE	5293	29	91	271	0.0421538	0.217026	1.02965	0.845993	Does not meet exploratory threshold							S110A, C131R, Y137H, Y140fs, I139L, N21D, I139fs, V138_I139insLLL*, Y140_I141insS*C*F*, G142S, Y140delins*LMLILD*RGKPN, D126E, Q109R, T122I, L124H, L45S, S75L, G119D, G142A, N129K, A50V, D117E, D117N, I141V, K121R, M73I, T24I, V53F
caspofungin	766	C1_12340C_A	MRPS9	FALSE	5294	23	64	137	0.0444536	0.228932	1.03129	0.846037	Does not meet exploratory threshold							S46T, S46_D47insF, I164T, T41_T42del, A2T, I49M, T36_T37del, A116T, C208Y, H67Y, A271V, A284T, E283K, G11R, I49V, K291N, L170V, R90H, R92K, S32P, T279I, T42del, V273I
caspofungin	766	C5_00060C_A	C5_00060C_A	FALSE	5295	43	76	42	-0.0427314	0.220146	0.970815	0.846094	Does not meet exploratory threshold							A222T, D77N, I249T, G380E, I212M, L244H, S279N, D236G, P95R, S471F, A16V, A457G, C495F, D468N, E442D, E97K, G205R, G266E, H157Q, K136M, K272N, K330R, K62E, L259P, L312F, L313F, L321F, L488S, Q345*, Q345H, R265S, R269K, S405N, S74*, T284A, T353R, T508I, V101A, V168G, V445M, V455I, W26*, Y277H
caspofungin	766	C3_03880C_A	PEP8	FALSE	5296	23	88	0	-0.0524908	0.27078	0.96427	0.846293	Does not meet exploratory threshold							A196V, T187M, T203I, E60K, K135R, Y127F, N17K, A174V, G173D, P158Q, S195N, Q338*, S116N, E25G, G119D, L51S, L59S, P29S, P37S, R311K, T181I, T89M, V313I
caspofungin	766	C4_01700C_A	NHP6A	FALSE	5297	5	2	1	0.213734	1.10284	1.15969	0.84633	Does not meet exploratory threshold							E80fs, K77_R78insN, K77fs, M1?
caspofungin	766	C1_10070C_A	MNN23	FALSE	5298	46	131	0	-0.04483	0.231388	0.969404	0.846376	Does not meet exploratory threshold							K439R, Q111K, S20F, K122N, C23F, G17C, T547I, D59E, M88V, P236A, Q367E, T90A, D56G, D72del, G128D, T83K, H502Q, I379M, M228I, A188V, A551T, D121E, D311N, D406N, D420N, D453V, D521N, E217K, E522del, G17S, H290N, I52T, L30S, N279H, N606K, Q441H, Q441L, R247fs, R303K, T500A, V120A, V156I, V157F, V556M, W186L, Y325C
caspofungin	766	CR_07130C_A	ALK8	FALSE	5299	62	143	1	-0.0411706	0.212528	0.971866	0.846396	Does not meet exploratory threshold							K100E, P81Q, I105F, P302S, L136M, S9F, V514I, A162S, G288R, G398D, M1?, S54N, V477I, A350S, A413S, A432T, A61S, C23F, C505Y, D227N, D433E, D433Y, D47N, D515N, E219D, E359*, E365K, E3G, F167S, G352D, G385D, G458S, I512V, K45Q, K62Q, L136S, L248fs, L453V, N247D, N247K, N273H, N372I, P400S, P41L, Q246fs, R154C, R225G, R53K, S195F, S206L, S243A, S40P, S46L, T192I, T354A, T374A, T99I, V304I, V337I, Y21*, Y21D, Y90*
caspofungin	766	C5_01440C_A	C5_01440C_A	FALSE	5300	38	115	15	0.0361876	0.186851	1.0254	0.846433	Does not meet exploratory threshold							R262K, V193A, Q339R, H349R, V43I, E309K, E309V, F334S, S333C, K93E, R291M, G149R, I328V, R176K, A317T, N266T, P255L, R335K, A240T, F195V, F320L, H212Q, H212Y, I205T, I228M, I373M, K263fs, L23P, M161I, R179K, R262T, R262fs, S363G, V216I, V321F, V55M, Y173*, Y7C
caspofungin	766	C3_06560W_A	C3_06560W_A	FALSE	5301	50	150	5	-0.0396328	0.204818	0.972903	0.846565	Does not meet exploratory threshold							H172Y, A445_S448del, S250A, A168T, R199L, S19_Q20insEQS, P248S, S19_Q20insE, S443*, G157S, Q110*, Q170E, R199C, S75L, G436D, R403K, D485E, H118_Q121del, K173_H174dup, Q186_Q187insEQ, S209L, *496Wext*?, D103N, D175fs, D493N, E342A, G139D, G426S, H172Q, I176fs, I463fs, K104N, K260R, K300E, L308F, L480F, N331K, N51I, P100S, Q15K, Q187fs, Q188fs, R200Q, R206K, S19_Q20insEQSQSQSQS, S19_Q24dup, S30L, S31L, S328N, S471L
caspofungin	766	C1_04410C_A	ESS1	FALSE	5302	15	47	0	-0.0706476	0.365308	0.95221	0.846652	Does not meet exploratory threshold							S112C, G142*, A121S, W86*, R81K, A151T, E124K, G134S, G66C, K84M, M1?, P10L, P147L, Q67*, R175K
caspofungin	766	C5_01840C_A	TAC1	FALSE	5303	81	248	3	-0.0309192	0.159977	0.978796	0.846745	Does not meet exploratory threshold							S937L, I558L, R869Q, C908Y, L131I, C858Y, N823K, I109N, A430V, I922L, T885K, S361R, A90T, E461K, H263Y, P971S, A736T, A790V, C230Y, H839Y, K766N, N977D, S236L, S764N, T782A, W442C, W442L, F974L, G980E, H198R, L149I, L695F, M625I, N740K, N972D, R673G, R693K, T229I, T642A, A39T, A715T, A717T, A723T, E192V, E371K, E461Q, E477K, F171L, F665S, F832S, G709S, G980R, H147Y, I123L, I60V, I783K, K708T, L550S, L704F, L751S, L759S, N972S, P530L, Q775*, R206fs, R673Q, R688*, R800K, S264P, S290C, S410G, T225A, T253I, T353S, T374I, T380I, T380S, T782I, T9A, V207fs, V279L
caspofungin	766	C4_06790W_A	C4_06790W_A	FALSE	5304	17	46	0	-0.0707182	0.366052	0.952164	0.846808	Does not meet exploratory threshold							F81S, A210V, F150Y, R32H, C105Y, D248fs, D53E, D98N, E49*, E65A, F151L, G13S, G70E, I24M, S183T, V272I
caspofungin	766	CR_09630W_A	tN(GUU)4	FALSE	5305	1	1	0	0.28394	1.47042	1.21752	0.84688	Does not meet exploratory threshold
caspofungin	766	C2_08390W_A	C2_08390W_A	FALSE	5306	29	80	0	-0.0534864	0.277082	0.963605	0.846932	Does not meet exploratory threshold							M167I, H358Q, E219A, A309T, P216L, R262P, S376L, D40N, E265K, K75E, M254I, S92G, A286T, D201N, D373N, G121E, G161E, H336Y, I181T, I275T, M246I, P340S, P394S, R205C, S372N, T310N, V198I, Y229H, Y260S
caspofungin	766	C1_10270C_A	SFH5	FALSE	5307	28	69	0	-0.0514618	0.266766	0.964958	0.84703	Does not meet exploratory threshold							D318N, P42S, I294F, K152R, D109E, G148E, P232S, S37L, T213S, E170K, E298K, E84K, F97V, G278D, I118S, K275N, K280E, L100S, L137S, M1?, N193S, N218K, N316I, P140S, P99L, R163K, V281G, W131*
caspofungin	766	C7_01000C_A	C7_01000C_A	FALSE	5308	4	3	0	-0.150784	0.782034	0.900761	0.847108	Does not meet exploratory threshold							*141Rext*?, M88I, S41L, S4L
caspofungin	766	C5_01950C_A	RIM21	FALSE	5309	35	80	0	0.0484652	0.251368	1.03416	0.847111	Does not meet exploratory threshold							A464T, R445S, P239S, K405N, A212T, L251F, S401L, D353N, D353V, I143L, V189L, A428S, A42T, E529G, G370W, I522M, K264E, K273I, K336Q, K426T, K426_D427delinsN, P172S, P484S, Q452*, R154L, R354G, S14C, T37A, T425I, T469N, V12I, V142M, V60M, W220R, W7R
caspofungin	766	CR_01070W_A	CR_01070W_A	FALSE	5310	19	65	4	0.0509546	0.264972	1.03595	0.847506	Does not meet exploratory threshold							S55A, Q188_Q191dup, S77L, Q189_Q191dup, I174V, A241T, D185E, Q191_A192insH, Q191_A192insPH, Q191dup, R148H, S11L, S247C, S249C, S262*, S85L, T122I, T3I, T5I
caspofungin	766	C6_00980C_A	C6_00980C_A	FALSE	5311	63	245	23	0.0354996	0.18487	1.02491	0.847723	Does not meet exploratory threshold							L273F, H166Q, A101S, L195I, K221R, N249H, R34H, H213Y, S284I, F10L, Q342R, D25H, A20S, F30L, Y179fs, D167E, N304T, S174P, P323L, A319S, D158N, H162N, I290M, N236I, D158delinsGYN, D25fs, D26fs, I29V, N254K, N315Y, T136I, E235K, F280C, L3V, P153S, P178L, A20T, A319V, D242N, D41E, E189*, E255K, F157C, G4R, I197F, I31K, K102Q, L349S, M142I, N267H, N27S, P301S, Q316L, Q316P, Q89R, S105L, S284G, S313A, S46Y, T172A, T172P, Y208C, Y2H
caspofungin	766	CR_06350C_A	CR_06350C_A	FALSE	5312	44	148	151	-0.030906	0.16101	0.978805	0.84778	Does not meet exploratory threshold							M24I, A79fs, N80_P82del, *96Rext*?, R12K, T48fs, P29S, S25L, A17P, A31V, H20Q, Q56fs, R32G, C51*, P39S, A23D, H59Y, G14E, G47_T48del, A37D, A37T, G42S, I28T, I52N, S21I, A19T, A19V, A33V, D95Y, I28K, I67M, I91S, L46_T48del, R44K, S15P, S25Q, S34fs, S72L, V75I, V85M, W73R, Y84F
caspofungin	766	C2_04560W_A	KTR2	FALSE	5313	47	145	21	-0.0375278	0.195729	0.974323	0.847951	Does not meet exploratory threshold							F26fs, P316S, R29fs, S67P, T60I, F28fs, A6T, N53K, P209S, S72N, V14L, Y46H, E317K, Y87C, E150K, L43S, P64fs, R66fs, Y13fs, A154T, D163N, D347N, D428N, F3L, H315fs, N148K, P109T, P172L, P392A, P419S, P65fs, P68S, R12_Y13insEGG, R29G, R387fs, S344L, S399N, S425L, T380M, V14fs, V47I, W461*, Y13_V14insFASYLIEK*SKKIVRIPTL, Y13_V14insFCSYLIEK*SKKIVRIRTL, Y16C, Y257H
caspofungin	766	C2_03840C_A	INO4	FALSE	5314	6	12	0	-0.0922272	0.481986	0.938073	0.848253	Does not meet exploratory threshold							I99T, D63N, L38S, N57H, N73D, P121T
caspofungin	766	C1_00440W_A	UBP6	FALSE	5315	20	43	0	0.063757	0.334014	1.04518	0.848619	Does not meet exploratory threshold							V394I, K382R, A258V, D434Y, E20K, F294I, G49S, I351R, L105*, N23D, N272S, P38R, P392S, S144N, S307P, T217I, T232A, T414I, T59I, V85I
caspofungin	766	C1_08890C_A	C1_08890C_A	FALSE	5316	5	44	1	-0.0834572	0.438726	0.943793	0.849132	Does not meet exploratory threshold							F94I, T4A, A104T, A85V, P98L
caspofungin	766	C2_09410W_A	C2_09410W_A	FALSE	5317	9	18	1	-0.0769174	0.405076	0.948081	0.8494	Does not meet exploratory threshold							P115L, F109I, R64K, C90F, F87fs, K52fs, N89T, P63S, T85I
caspofungin	766	CR_04470W_A	GPI2	FALSE	5318	16	49	0	0.0598914	0.315968	1.04239	0.849663	Does not meet exploratory threshold							T241A, V78I, F207L, S9F, M130I, A191T, A191V, A73G, D203E, Q27*, Q55H, S152W, T133I, T147I, V176M, V71L
caspofungin	766	C3_00580W_A	FLO9	FALSE	5319	132	279	384	0.0348922	0.18414	1.02448	0.849711	Does not meet exploratory threshold							Y709H, Y832_D839del, C731_N771del, W563fs, N699T, R706Q, K89N, F1156L, H830fs, P833fs, C731G, C789R, F1078V, N720_N759del, S516F, Y755_*795del, *1039Wext*?, *951Lext*?, V505I, W618C, I956V, Y1132F, *711fs, G377R, R1082Q, *745fs, F1034Y, H873Y, N1024I, T232A, W743fs, Y982fs, E498V, R987K, *590Wext*?, *713fs, C975fs, *991Wext*?, A136T, C1019S, C664G, D359N, H749_C789del, N1053_Y1054insH*HFFKQQCWIHFSCNTRNKSRIN, N670D, Y1017H, Y1018F, *1015Wext*?, *1015fs, C716_*724del, C975R, F18L, F970L, I123M, K872N, Q1194*, Q714_C716delinsR, Q988K, Q989E, R140Q, S376F, V371I, W1020C, W563G, *1007Cext*?, *1167Lext*?, *652Rext*?, *765_*773dup, A195S, A323T, C1023R, C1023fs, C1159Y, C901S, C990fs, C996fs, D543N, E205A, E345G, F1009S, F1010_*1015del, F1066L, F970fs, G222D, G421D, G671R, G728S, H802Y, H910fs, H993fs, I980S, K818Q, K91R, N1165K, N144T, N52D, P437L, Q989K, R1059_K1060insQQC*IHFSCNTRNKSRINY*HFFR, R1162G, R214K, R402fs, R706G, S1115L, S1138C, S115L, S1164P, S26T, S512Y, S561F, S995fs, T392N, T392S, T407I, T426I, T442K, T487N, T526I, T560S, T73M, T909I, V403A, W1166R, W1175L, W142C, W784*, Y1006fs, Y649H, Y71D, Y729F, Y948C
caspofungin	766	CR_03020C_A	CR_03020C_A	FALSE	5320	20	57	0	0.0554598	0.292994	1.03919	0.849868	Does not meet exploratory threshold							G64E, E100K, E254K, K40N, S80T, M179I, P63L, T149I, A129T, A228E, A52T, D185N, D51H, D91N, E181*, E211*, P54L, T62I, W47R, Y212C
caspofungin	766	C1_07540C_A	BBC1	FALSE	5321	123	276	101	-0.0337692	0.178457	0.976865	0.849913	Does not meet exploratory threshold							A579fs, A577fs, N66S, A237V, E193K, R693K, P644A, G317S, P416S, A328V, D346N, P858L, G91V, L727*, V565_P578del, K276N, P647_P648dup, S67F, E291fs, E341dup, A571V, E333Q, P564Q, A653V, D610E, E216Q, E332K, E334_E338del, E335_E342del, G867V, S129L, V143I, V565A, V569fs, A493T, E334_E336del, E335_E336del, E340_E341dup, E340_E342dup, G296S, G806E, I474M, N628S, P564A, P564L, P572fs, P574fs, P646S, P70Q, S127F, V153L, V524L, V565_V569del, V569A, A390S, A440V, A575T, A780V, D14E, D41E, D455N, D697Y, D729N, D785E, D824G, D837fs, D921N, E335_E342dup, E336fs, E39K, E453K, E457G, E473K, E592K, E612K, E761K, E778G, F19Y, G296C, G45R, G867S, G896D, H119P, I352L, K49E, K56E, K853Q, L280P, L55W, L834_N835insV*HID*SNVQ, M1?, P135L, P523L, P563S, P564del, P570fs, P572A, P576fs, P578L, P646A, P648S, P655S, Q629R, Q795*, R221C, R561C, R658C, S448R, S521F, S698L, S836fs, T290S, T581_S582insPT, T711N, V567fs, V569I, V604L, W954*, Y762N
caspofungin	766	C2_06680W_A	FRP3	FALSE	5322	10	31	0	0.0693824	0.368796	1.04927	0.850773	Does not meet exploratory threshold							I236V, G159S, V166F, V234M, A141T, A173V, T100A, T179A, T197I, V234G
caspofungin	766	C6_00720C_A	COX15	FALSE	5323	29	63	0	0.0467192	0.24835	1.03291	0.850783	Does not meet exploratory threshold							A284T, P400L, V398I, A127T, A402S, A403P, A435P, A453V, D322_L325del, E73G, F330V, G107R, G170S, G217S, I46F, K222T, P458S, R375H, S114F, T196A, T423A, T60I, T68A, T68S, V104I, V348F, V348I, V414F, V479D
caspofungin	766	C2_05390C_A	C2_05390C_A	FALSE	5324	17	20	10	-0.085329	0.453598	0.94257	0.850786	Does not meet exploratory threshold							Q6S, L3_S4insK, P9fs, Q10fs, T2_L3insS, T7delinsISSP, L72F, D30Y, D77V, I42T, K5I, K65E, P8S, P9_Q10insSQ, Q27*, Q71R, T7S
caspofungin	766	C4_05130C_A	ALD6	FALSE	5325	33	64	1	0.0462958	0.246236	1.03261	0.850866	Does not meet exploratory threshold							K297N, T2S, K50I, S525F, A120T, A231T, A439T, A6V, D350N, D81N, E114Q, E173G, G228S, G385S, G475S, K169R, L342S, L364fs, L404F, N245S, N402D, N411S, N524S, Q143P, R212L, S299L, S461L, T55I, V198I, V207I, V233I, V44I, V67I
caspofungin	766	C7_01620C_A	KCH1	FALSE	5326	49	152	0	-0.0443124	0.235708	0.969752	0.850879	Does not meet exploratory threshold							E291K, P504L, R349S, R481L, G480E, P583L, S532N, S398L, Y382F, D541N, R472G, E482D, E522K, T569I, H443_L444insILS, I38K, K469E, R544S, S14P, S3F, V40M, A13T, A21S, A85V, D88N, E595K, E618D, G158D, I155V, I190T, I206F, K612I, L11F, M227T, N347T, N41S, P250L, P430S, P572L, Q422*, Q501*, R185K, R514K, S376N, S654L, T319A, T453I, Y54*, Y648*
caspofungin	766	C1_08650C_A	FAD1	FALSE	5327	17	74	0	-0.0614502	0.327376	0.9583	0.851107	Does not meet exploratory threshold							R34C, Q139K, V173F, G12R, R33H, I82_A83insF, I82delinsNFNQVCGV, P53S, V281A, Y266F, F51L, I84T, L194*, Q198*, R209L, S72N, W216*
caspofungin	766	C6_01810W_A	C6_01810W_A	FALSE	5328	33	137	0	0.0463838	0.24764	1.03267	0.851422	Does not meet exploratory threshold							R377S, H296N, C421R, A61V, G2E, S235G, W422*, A151T, L117S, L25F, R171G, C421W, E298K, E456K, F36L, F439fs, G242S, H200Q, I328M, K243E, L21F, L40F, L44V, M353I, P327S, R467H, S119L, S209N, S386C, T188K, T29I, T39M, V392I
caspofungin	766	C1_06790C_A	MRPL19	FALSE	5329	15	52	0	0.0591932	0.316292	1.04188	0.851545	Does not meet exploratory threshold							E107D, A18T, G5E, R44H, A18V, A92T, E40K, F41C, P73L, R64G, S89R, T114I, V121I, V32I, Y48C
caspofungin	766	C5_02210W_A	C5_02210W_A	FALSE	5330	30	72	0	-0.0494458	0.264304	0.966307	0.851598	Does not meet exploratory threshold							A44V, R45Q, S244F, D150N, I234L, R7K, S83N, E152G, H149Y, I68M, P103T, R165K, A166E, A210T, A6T, D46Y, E235G, E77K, F141L, G309S, I171M, I321S, I321T, I68T, L258S, N238S, P162L, P162S, R209W, T264N
caspofungin	766	C2_10540W_A	MIG2	FALSE	5331	17	21	0	-0.0610272	0.326342	0.958581	0.851657	Does not meet exploratory threshold							L215S, P100A, P213S, P223S, A89V, G216R, G216W, G238S, K19R, P51A, P51S, P96S, R200Q, R79W, S235L, T14I, T157A
caspofungin	766	C3_04090W_A	SBP1	FALSE	5332	21	28	0	-0.0709618	0.379648	0.952003	0.851728	Does not meet exploratory threshold							S150P, G263E, A151V, A115V, A129V, A138T, A158D, F113C, G281fs, I92L, K121R, N278D, P192L, P260S, R200K, R258G, R53H, S279N, S279fs, T7I
caspofungin	766	C1_06020W_A	RGD1	FALSE	5333	44	149	4	0.0406758	0.217758	1.0286	0.851823	Does not meet exploratory threshold							M399I, F555S, W371R, S293N, D46N, G73R, S209N, S392F, G541S, S439N, S439R, S457L, T355A, G376R, A395T, A441P, D230N, D245G, D89N, E626K, G157C, G423S, H251Y, I52V, K241R, L644I, L665S, M145I, M305T, N136D, N418D, N509I, N509fs, Q120R, Q218*, R197*, S109F, S417N, S439G, S444del, T11A, T11I, V343I, W640*
caspofungin	766	C1_10380C_A	CBK1	FALSE	5334	52	110	80	-0.0402976	0.216128	0.972454	0.85209	Does not meet exploratory threshold							Q211_Q216del, A628G, D300N, R623K, G705D, G705S, I205_Q211del, Q159*, Q194_Q198dup, Q195P, Q216P, H115N, I205K, Q211_Q212del, R469C, S475N, S75P, *733Yext*?, A234V, A345T, D699A, D71E, F624I, G548A, G564R, H186_Q198del, I449V, L25_Q36del, L32_Q44del, L452*, L6F, N708D, P200_Q214del, Q190H, Q192*, Q203_Q218del, Q214_Q218del, Q216_Q217insQIFQQQQQQQ, Q218dup, Q30_Q31dup, R289*, R289Q, R457H, R457S, S222I, S231*, S303F, S45N, S501L, S682N, T142I, Y46C
caspofungin	766	C5_01170W_A	C5_01170W_A	FALSE	5335	21	63	0	-0.0533108	0.285952	0.963722	0.852105	Does not meet exploratory threshold							V195I, L176V, V20L, S16T, S142N, T91I, R64C, S15F, P83L, Q77S, T172A, H25Y, K216fs, L210F, P112S, P72S, P76S, R203G, R61W, S15T, T215fs
caspofungin	766	C7_04290W_A	C7_04290W_A	FALSE	5336	16	73	0	0.0484516	0.260334	1.03415	0.852356	Does not meet exploratory threshold							A111V, H34Y, D68E, L128_N129ins*W, *133Yext*?, N129_R130insINFLYSRLSVYTSSCV**I, N129fs, A78V, P87L, D112V, E13K, L94V, Q123E, Q18L, S70L
caspofungin	766	C3_03060W_A	C3_03060W_A	FALSE	5337	8	35	0	0.0726222	0.39037	1.05163	0.852418	Does not meet exploratory threshold							V101I, V120A, G134V, L54*, N114K, R159*, T30I, W85*
caspofungin	766	C5_03590W_A	LAP4	FALSE	5338	51	117	0	-0.0427994	0.230226	0.970769	0.852522	Does not meet exploratory threshold							P3S, I25V, S129N, C339F, V205F, L322P, E64D, N431K, E11K, K377N, T278I, D480G, L539V, E273G, E62K, P293S, Q68R, S91N, G230S, I283V, K316I, S415P, V193L, Y374H, A190T, A190V, A404T, E108K, E368K, E485D, F373S, F486I, F486L, G173S, G180S, G341R, G515S, G549R, G554D, H187Y, K482N, L332P, M82V, P449S, S109N, S15L, S200Q, S270L, S418N, T12S, T434I
caspofungin	766	C7_00450C_A	C7_00450C_A	FALSE	5339	13	52	0	0.060927	0.32833	1.04314	0.852785	Does not meet exploratory threshold							S114N, S115L, A64T, C159F, D105V, E201D, E38Q, K131N, L47I, P178S, R125H, R151C, S135L
caspofungin	766	C6_01670W_A	MAE1	FALSE	5340	36	156	0	-0.0399462	0.21664	0.972691	0.853708	Does not meet exploratory threshold							V22A, D275G, A401V, R467K, D413N, G372D, A19T, A19_A21dup, A21_V22insAAAA, A20_A21dup, C62Y, S88N, A16T, E28A, F113I, K25_T26del, D252E, D270N, G205S, G515S, G599C, K337Q, K585_P586ins*, K585delinsI*, L228R, L314F, M477T, P552R, Q402*, S13A, S290fs, T26S, T333I, T443I, Y621C
caspofungin	766	C6_00670W_A	CDC14	FALSE	5341	21	96	0	0.0425312	0.23121	1.02992	0.854053	Does not meet exploratory threshold							K229R, I181M, G198R, S527L, D460N, D50N, E423D, S477N, A22T, C248S, G283S, I271S, P202S, Q404E, S3N, S477R, T405A, V113A, V219M, V273A
caspofungin	766	C5_01750C_A	MTLA2	FALSE	5342	9	55	40	0.063138	0.343476	1.04474	0.854154	Does not meet exploratory threshold							R25Q, N77Y, V153I, G193S, S38L, D49N, P150L, R176G, S24F
caspofungin	766	CR_06690C_A	CR_06690C_A	FALSE	5343	16	49	0	0.0767902	0.418144	1.05467	0.854292	Does not meet exploratory threshold							L5V, F164I, S90I, N143I, E184G, T57I, A112V, A173T, A178T, D213N, E179G, F37Y, G232D, L65S, T45K, W237C
caspofungin	766	C4_03070W_A	PGA54	FALSE	5344	42	114	1	-0.0421752	0.22982	0.97119	0.854395	Does not meet exploratory threshold							V63L, S70F, P90L, T294N, G206S, E24G, V126A, V126I, S322F, T91A, P90A, D100V, E261G, P92A, P92Q, S316F, T69_V118del, T79_A128del, A10T, A128T, A200V, A3T, A98S, D100_D101del, G46D, K89_T138del, L82M, P92fs, S180G, S51N, T117I, T155N, T175I, T43I, T84S, T85A, T85I, V181I, V252_T255dup, V66_Y115del, V93_T95delinsA, Y308N
caspofungin	766	C6_00910C_A	AIP5	FALSE	5345	129	323	151	-0.0339412	0.185026	0.976748	0.854453	Does not meet exploratory threshold							A591V, S755F, E626D, D481N, D142G, Q137E, S160R, E890K, K687E, K124*, K124N, A129del, K127_K128insE, L120S, T465I, P772S, E727D, K534E, S111fs, S111C, V431I, S636F, V170A, H263D, E686K, E742fs, K515R, T162A, K494N, S682L, S723A, T692I, D565fs, D64E, I536F, K494T, S13F, D531G, A175G, K716N, S151L, S501N, S731F, D698E, I621S, Q641R, S564T, S585G, S636Y, T405I, T700K, T813I, V117A, A132T, A166T, A176V, A248T, A352T, A354T, A356V, A362V, A425V, A58E, A61T, A61del, A829T, D168G, D643E, D643N, D653E, D737G, D748A, D749A, D792_D794del, D86N, D881N, E183D, E642V, E661G, E693fs, E694G, E694Q, E703*, E715K, F262S, F530C, K113_G114insVTDTK, K328del, K543N, K635E, K650N, K690T, K695fs, K702Q, K730N, K747N, L217V, L257S, L573F, L596P, L616M, M819I, N387D, N56D, P16S, P567Q, Q182H, R868G, S240L, S348F, S480V, S522A, S537*, S564fs, S648N, S689L, S75L, T110A, T505M, T60I, T60fs, T697K, V660F, V750fs, W876*, Y180H, Y52C
caspofungin	766	C1_09000W_A	C1_09000W_A	FALSE	5346	64	175	65	-0.0310582	0.169396	0.978702	0.854526	Does not meet exploratory threshold							S205_N208del, V274A, G64_M65insDGDGDGDG, S205_N208dup, A466V, V506I, G530S, E522_E526dup, E525_E526dup, G64_M65insDGDG, R548K, E62D, E62G, M1?, N139S, R325C, S44L, D527delinsEG, E523fs, S197Y, T317I, V238M, D527delinsEV, E523_E526dup, G293_G295del, G293_G295dup, G293fs, G294_G295dup, G440W, G486E, G64_M65insDGDGDG, G64_M65insHGDG, H379N, I109T, I392F, I99V, K216*, L426S, M67V, N142D, N194fs, N198fs, N208_Y209insFNSNSN, P542S, P543S, P76L, P76S, P80S, P83S, Q282E, Q502P, Q504*, R322C, R325H, S193Y, S203F, S222L, S270*, S327G, S517N, S544L, T228K, T532I, T87I
caspofungin	766	C2_02430W_A	UTP21	FALSE	5347	64	169	0	0.0359006	0.195953	1.0252	0.854633	Does not meet exploratory threshold							A874G, F378L, A880T, Q78H, T122R, Y287N, A657V, M564I, E401K, G140D, P770S, S347F, S87R, V144L, A816T, D716E, M422fs, R836I, S435F, V323I, A274V, A731T, A935T, D374N, E112K, F53L, G119R, G174R, G201R, G36E, G547E, G665S, G701S, G717D, H113Y, H331N, H72N, I565K, K375R, L111S, L182*, L750M, L842F, L909F, P427S, P560L, Q918K, S192F, S234F, S421F, S496L, S496V, S501L, S569L, S667F, S667Y, S908N, T233K, T735I, V128I, V225I, V465I, V618I, V661I
caspofungin	766	C1_13320C_A	CGA1	FALSE	5348	96	264	141	0.0258006	0.141214	1.01804	0.855029	Does not meet exploratory threshold							A410_Q411insAAQAA, Q133_Q134del, Q144_Q145del, Q53_Q57del, H468fs, Q474fs, Q53_Q56dup, Q463dup, Q57_Q58del, A124E, G125fs, H116fs, L135_Q143del, P127delinsLA, Q52_Q58del, Q51_Q52del, Q53_Q58del, Q133_Q134dup, Q49_Q56dup, H37Q, Q461_Q463dup, Q465_Q472del, H471del, H468del, Q143_Q145dup, Q474_Q475del, S548G, Q55_Q58del, V429A, A545V, H468_Q469del, Q462_Q463dup, Q474_H476dup, Q58del, A506V, D315N, H116_Q134del, H477_Q479dup, Q114H, Q469_H476del, Q470_Q472dup, Q470_Q475del, A197V, A38T, A409T, A424V, A433V, A446T, D357G, D419G, D557N, D560G, E5A, G136_A139del, G269D, G26D, G72D, H116_Q142del, H116_Q143del, H471_H473del, I391V, K259N, L135_Q142del, M1?, N173S, P286L, Q114fs, Q115fs, Q132_Q134dup, Q141_Q145dup, Q144_Q145dup, Q463_Q464insQQQQ, Q464_Q467del, Q466_Q467del, Q467R, Q469R, Q470_Q472del, Q470del, Q474R, Q475del, Q47K, Q489_Q490dup, Q48del, Q48fs, Q49_Q55del, Q49_Q58del, Q504R, Q50_Q52del, Q52del, Q56_Q58del, R226H, R549C, R74K, S152*, S23Y, T77I
caspofungin	766	C4_03020W_A	MGM1	FALSE	5349	54	141	2	0.0377542	0.206752	1.02651	0.855107	Does not meet exploratory threshold							R889S, D216N, C305Y, G134dup, P385L, P385S, Q501E, A646T, G136S, V96I, A363T, D285N, Q288H, S508L, S802L, A336T, A551G, D84N, E342*, S303F, A270T, A490V, D102N, D632N, E745K, G131E, G387R, G536E, I341M, K413E, K550E, K602*, K850R, L410S, L769S, N543I, N543S, N555S, P402R, Q287H, Q688R, R201K, S12R, S609L, S806F, T265I, T696I, V241M, V54I, V708I, V71L, V725M, V800M, Y73C
caspofungin	766	C1_00590W_A	TUF1	FALSE	5350	26	53	0	-0.045449	0.249042	0.968988	0.855194	Does not meet exploratory threshold							P17L, R361fs, A66V, N191D, A90T, A126V, A132V, D70N, E62D, G211S, G256D, I210V, K18E, K207R, L181dup, L182fs, L320F, P208L, P278S, P372S, R10H, S183fs, S370L, S398F, T184I, V130I
caspofungin	766	C3_06690C_A	C3_06690C_A	FALSE	5351	11	83	0	-0.0588174	0.324232	0.960051	0.856049	Does not meet exploratory threshold							G2S, G120R, H74N, S115R, K47Q, T50I, A34S, A89T, L48F, R93*, S37L
caspofungin	766	C3_06910C_A	TPD3	FALSE	5352	33	55	4	-0.0430316	0.237618	0.970613	0.856293	Does not meet exploratory threshold							E485G, K551T, I632F, P395S, H310Y, A257T, A474T, A57V, D228N, D22N, D280A, D396G, D7G, D7N, E17D, E17K, E356K, F247L, G248E, I414F, I489T, K509E, L95F, N202S, N519K, P302S, R156K, S236N, S543N, T426I, V346M, V397I, Y550C
caspofungin	766	C1_06040W_A	RTT101	FALSE	5353	69	187	27	0.0371432	0.205188	1.02608	0.856351	Does not meet exploratory threshold							R31I, K77T, A212V, D257N, Q663R, T469A, Q758K, L83S, T707I, K601E, M697K, L694I, L749S, M265I, P314S, E258D, F507Y, L114F, P448L, P619L, Q758_Q759dup, S412A, A334V, A659G, D143N, D224N, D256fs, D257fs, D4N, E692A, E760Q, F398C, F734Y, G489R, G688R, H301Y, I268V, I399M, K306E, K521R, K54E, K571E, K641Q, K761E, K761Q, L174S, L305S, N485H, N63D, P33S, Q92*, R31K, R722H, R796L, S16N, S26F, S273L, S525A, S576*, S732L, S809*, T568S, T579I, T586I, T739M, V200L, V321I, V676L, W402*
caspofungin	766	C4_04780W_A	PMT6	FALSE	5354	57	128	0	-0.0367838	0.20343	0.974826	0.85651	Does not meet exploratory threshold							A716T, V351A, I93V, D665Y, D462A, G458S, S381F, M321I, Q719K, S706L, A193S, A440V, P530L, S322L, S390T, S80P, V301A, A253T, A728G, N20K, T455N, Y465*, A100S, A713S, A713T, D507G, D512_D515dup, D534fs, D536delinsEY, D536fs, E535K, E535fs, F639S, H541Y, H551Y, K350E, K783*, L273S, L729S, L729V, M658I, N167S, N17K, N429K, P688S, Q533fs, R41H, S497L, S660N, S811F, T348I, T365I, V287I, V331A, W735fs, Y739H
caspofungin	766	C1_12070C_A	C1_12070C_A	FALSE	5355	55	162	38	-0.0337874	0.18696	0.976852	0.856588	Does not meet exploratory threshold							V372A, K611N, M397I, M1?, S146F, I343M, R463*, Y234C, H551R, P103S, C514Y, I290T, T328fs, D58G, L406S, Q89K, V129I, V240I, *627fs, A116T, D353G, D369N, D5N, E142*, E142_I143insN, E33K, F124L, G51D, I610fs, K616E, L237fs, L306V, L479F, L625S, M499I, N231S, N357S, N442Y, N447K, N453I, P390L, P473T, R586C, R613K, S241*, S291G, S334N, S424L, S91N, T337I, V507F, V554M, V619M, Y379H
caspofungin	766	C5_04160W_A	SDC1	FALSE	5356	15	137	0	0.047968	0.265464	1.03381	0.856607	Does not meet exploratory threshold							K58R, P4S, S37F, A103T, A11V, E55G, T17I, T10I, E30K, E54K, E108K, G80R, A19_N20insVSNCHVNIFLAFAPKDIYNGTPDNIYLDFV*TFILHSCF*INKFT, H18_A19insVNESF, T17K
caspofungin	766	C1_12130C_A	ZCF30	FALSE	5357	82	248	68	-0.0317684	0.17643	0.97822	0.857103	Does not meet exploratory threshold							G204R, F54L, S206N, N447T, P453S, T535I, M679V, K315E, P105S, S422C, N120I, Q184del, Q176R, Q177dup, S571G, Q177_Q179del, G428R, P73L, G259R, G775D, P83S, Q175_Q183del, Q178fs, Q182fs, S98L, E234K, K505Q, Q588*, S149L, A441T, A496V, A498E, C303Y, D557N, D736E, D740N, E9D, F260V, G199*, G725D, G797E, H313Y, I104V, K264I, L404M, M166T, M463I, N329D, N341K, N581D, N628D, P103L, P103S, P453L, P669S, P739L, P83A, Q174fs, Q175_Q176ins*, Q176_Q177dup, Q177_Q178del, Q177_Q183del, Q181_Q184dup, Q182K, Q182_Q186del, Q184_Q186del, Q184dup, Q46*, Q476*, R11Q, R214G, S306N, S422G, S522L, S571N, S61L, S759N, T110I, V397I, V477F
caspofungin	766	C1_00050C_A	C1_00050C_A	FALSE	5358	56	160	15	-0.0307102	0.170643	0.978938	0.857178	Does not meet exploratory threshold							M1?, Y48C, N34I, T106N, S73R, A57T, R79*, L80M, L80W, S22G, V46A, P92R, R112Q, C84W, K72R, L85S, N95fs, V101F, F74Y, I100K, T82I, V6G, W88C, F74V, F91I, K90N, L80V, P12L, P93S, S64V, T61S, V69_F70insVFKHISQI, C71*, C71fs, E104K, F16L, F62S, F70fs, K72E, K94fs, L85*, L98F, P12fs, R40K, S108*, S113G, S113N, T63K, T63M, T67S, T82N, V101I, V36G, V69fs
caspofungin	766	C6_00390W_A	C6_00390W_A	FALSE	5359	37	125	0	0.0363626	0.202128	1.02552	0.857232	Does not meet exploratory threshold							K158E, S71I, K115N, V324I, E181K, L239F, E192K, L465I, A398T, S327P, A305V, I8T, K135E, A121T, A237T, A332P, D373N, E442D, E88Q, G325S, G426D, G443D, G489S, K290E, K294N, L239I, L465S, M410V, N34S, N475K, P485Q, Q105R, Q185*, T380R, T450A, V183I, W409S
caspofungin	766	C1_11650W_A	EGD1	FALSE	5360	6	19	0	-0.0903086	0.503512	0.939322	0.857657	Does not meet exploratory threshold							Q121E, P78S, D4N, A117V, K47R, P99S
caspofungin	766	C7_01200C_A	DBP7	FALSE	5361	69	161	22	0.032861	0.183494	1.02304	0.857871	Does not meet exploratory threshold							V349M, E327D, S117L, S720T, D470N, G471delinsDNC, R649C, G571R, R712K, D470delinsGDN, S79L, A310T, D470delinsADN, D470dup, G471delinsDNS, P168S, T16I, V718I, D152G, D470delinsVDN, D609E, E468D, G471delinsDNR, H277Y, K49R, N469delinsKD, P333Q, R69Q, T118I, T86I, V27fs, A323V, A635V, C341F, D285N, D317fs, D451G, D466Y, D609V, E327K, E557D, E72K, F676C, G212R, G471fs, H544Y, H623Y, K328I, K505I, K66I, L193S, L224V, L352S, L404S, L472fs, L630F, L77F, M716I, N469_D470insY, N92T, P130L, P582S, Q164*, Q393*, R33G, R403K, R553K
caspofungin	766	C3_02950C_A	MET13	FALSE	5362	40	81	0	-0.0447148	0.249888	0.969481	0.857986	Does not meet exploratory threshold							A388T, S268F, A565T, G488R, P411S, R312K, D238N, R607C, S105Y, A10T, A239T, A442T, A494T, C365Y, D401G, D504G, D514G, E260G, E322K, E527K, F26L, G211D, I605N, K544M, L530H, L94F, M185I, P118S, P210L, P214S, P242S, R168H, S259N, S386P, S446F, T342N, V34M, V420I, W381*, Y45*
caspofungin	766	C6_00350W_A	PKH3	FALSE	5363	57	186	25	0.0321514	0.17976	1.02254	0.85805	Does not meet exploratory threshold							I778M, K484N, Q442K, P614S, S716P, P440S, G203C, V765L, P351S, L591P, A475V, A565T, I657V, P489L, Q471R, A475T, F341L, L4F, P235S, P509S, S803N, A391T, A680T, D116A, D732N, E728K, G130E, G712S, G761D, G771E, K393E, K65E, L750S, N280H, N469S, N601T, P215L, P534Q, P572Q, P574L, P587S, P592L, Q22*, Q465K, Q535_P536del, R17G, R336K, R552K, S15L, S323F, S430L, S542L, S583L, S832G, V178I, V766F, V857M
caspofungin	766	C4_06990W_A	MNN46	FALSE	5364	53	164	0	-0.0371316	0.207614	0.974591	0.858056	Does not meet exploratory threshold							R637K, R492K, Q532K, L508S, I279M, S186L, S389G, E291V, P76S, V671I, E330A, I44V, T654A, V560I, A169T, A56V, D258H, D436G, D687N, E157K, F228delinsL*MN, G342D, G474S, G521R, G579C, G636D, I279T, I281M, I418M, I686V, M339I, N459K, N488D, P115L, Q151K, Q189H, Q308E, R164C, R501C, R96K, R9K, S112F, S125*, S255Y, S327L, S617I, T431M, T57I, V200A, V240I, V260M, Y333*, Y62H
caspofungin	766	C6_00410C_A	SRO77	FALSE	5365	92	171	0	0.0298688	0.167049	1.02092	0.858093	Does not meet exploratory threshold							R547S, R674W, T673fs, A629T, T971I, Y992H, E645K, Q947H, N501I, D349A, I358L, N590S, S122F, V389I, D618N, G991E, I650L, I773L, K966E, M490I, R892H, S339F, T756I, A10T, A598T, D229N, F430L, G114S, G519S, G656S, G694R, L174S, P635L, S1000F, S420L, S7L, T381A, A270T, A369T, A567V, A56V, C724Y, D1060N, D276N, E569K, E763K, E871K, F233V, G656V, G726V, G761V, G850R, H230N, H299Y, H455Y, I117M, I44M, I770T, K612E, L941V, L98F, P168L, P61L, P798L, P981S, P985S, R1015P, R560S, R571C, R899S, S1020R, S1072N, S220N, S237P, S439L, S558P, S558W, S620N, S820L, S856P, S980N, T330I, T481M, T757A, T903A, V164I, V502M, V669I, V717I, V83I, V906I
caspofungin	766	C5_00250C_A	C5_00250C_A	FALSE	5366	13	55	0	0.0572354	0.320234	1.04047	0.85815	Does not meet exploratory threshold							P96L, Y63F, N135S, P36L, D119N, S99F, V167A, G4V, K40R, P137L, V180L, Y185H, Y185fs
caspofungin	766	C5_05500C_A	CTA24	FALSE	5367	253	483	15	-0.0245522	0.137393	0.983126	0.858173	Does not meet exploratory threshold							A155fs, I119fs, L210S, D180N, K158del, S245N, A146_K157del, K150fs, M191V, D73E, V237A, E136K, E83K, A156fs, E112Q, D168G, L64S, D184V, I119_E130del, L196Q, A134V, E112K, R31K, A97E, E185K, K151del, D244N, A125fs, K157fs, Q249R, R102fs, E103fs, A146_K150del, E104A, Q29H, R99K, D177G, E123K, P164fs, I178N, K144_K145insQ, D219N, E124fs, E141_E142insEAKKAEEAKKAE, K197Q, Q51*, E124_E141del, E161fs, K100M, M1?, D207N, F167V, N190S, V82A, A116V, A116_K120del, A116fs, A122T, A143_E154del, A149fs, E148_E153del, K121fs, E142_A143delinsD, F250C, H88R, K109_K133del, K114_A125del, K84N, L226S, N169D, V128fs, A155_A156insKKAEEAKKAEEA, E153_E154insEAKKAEEAKKAEEAKKAE, E160_E161insEAAKKAE, I119_E142del, I49L, K144fs, K157M, M228V, R8T, A122fs, A134fs, E135_E136del, E142_E147del, E142delinsV*K, E154G, E43D, E96A, K120fs, K126_A143del, K127fs, K94I, T229S, A110fs, A155_A156insKK, D172N, D184G, E117fs, E153_E154insKSKKAE, E154_A156dup, F60L, I119_E124del, K138fs, K144_K145insV*NKQ, K145_A149del, L188F, N11D, A125_K126insK, A134delinsEEGAKKKEEEAKKAEEAKKT, A137_A140del, A140fs, A146fs, A74V, A97_E104del, D207H, D232H, D28G, E123_E124del, E129fs, E141_E142insEAKKKE, E161_A162delinsD, G55S, H10Y, H88Y, I119_E148del, I222L, K100fs, K109fs, K115_A116insAEE, K127_A131del, K132_E136del, K132fs, K133fs, K145fs, K201N, L71F, P164L, R99fs, T7K, V82I, A113P, A113_E130del, A116_E124del, A116_E135del, A116_K121del, A116_K127dup, A125del, A131_K133delinsE, A134_E135del, A137fs, A140_K145del, A140_K151del, A140del, A143_A146del, A143_E148del, A149_K150insKKAEEEAR, A162_A163insAKKAEI, A97V, D172Y, E103A, E103delinsGSQ, E111Q, E117delinsAKKAK, E118fs, E123delinsDLFFRA*QILLAKKFLPSFFRVSISM, E123fs, E124*, E124K, E124Q, E136_A140del, E141_E142insEAAKKAEEAKKAEEAKKAEEAKKAE, E148A, E148_A152del, E160del, E160fs, E239Q, E3K, E83G, E90*, G21fs, G225E, H236L, I174V, I57L, K108_K109insAEEA, K109dup, K115_A125del, K121_A122del, K126_V128del, K127_E129del, K138_A155del, K144dup, K145_A146insQK, K150Q, K151_A152insQK, K157_K158insV*NKQ, L13F, L53P, L9S, N181D, N181Y, N190fs, N208S, N209D, N238H, N35S, Q46*, R102del, S221L, T205S, T229I, T67I, V128E, V128_E129del, V36A
caspofungin	766	C2_06290C_A	ATP14	FALSE	5368	12	13	1	0.0728856	0.408086	1.05182	0.858249	Does not meet exploratory threshold							P93S, A107V, D64N, D94N, E102D, F14L, P83A, P93L, R19K, R7C, T41I, V65I
caspofungin	766	C2_00610C_A	ATP18	FALSE	5369	3	5	0	-0.182642	1.0235	0.881088	0.858372	Does not meet exploratory threshold							P46S, I43V, W16C
caspofungin	766	C6_01300W_A	C6_01300W_A	FALSE	5370	17	55	5	-0.0479108	0.268558	0.967336	0.858409	Does not meet exploratory threshold							W204R, D341N, P83S, T65I, F399fs, D351N, D164H, D285N, D91G, K264E, K350E, M99I, N51K, P205L, P70L, S140L, S241L
caspofungin	766	C1_06210W_A	BUD16	FALSE	5371	21	64	6	0.0517028	0.291082	1.03649	0.85902	Does not meet exploratory threshold							S3L, Q102P, V219M, D315N, A291T, P118S, A172V, A292T, D179Y, D181N, D234N, F196L, I256T, L115F, Q102S, Q8K, S192N, V112M, V4I, W30C, Y299N
caspofungin	766	C7_01840W_A	IQG1	FALSE	5372	114	242	16	0.0283748	0.159922	1.01986	0.859172	Does not meet exploratory threshold							T26_T28dup, A1071V, A1109V, A1590V, E517K, G1084S, L974V, S165L, L1265S, D1134E, K944E, L168fs, M1448V, T1483S, T25_T28dup, T27_T28dup, A21_T23del, A171P, A312V, P170S, P232S, F476L, I639V, T82A, A1549V, I1165F, R1030C, S211Y, A1128V, A1610S, A220V, D1115G, I501T, M982I, N1595K, R561K, S446F, T1569I, T27_T28del, T42K, T930I, A1388T, A174V, A274V, A318D, A333V, A355V, A633T, A796T, D1407fs, D1449N, D697N, E1207K, E456G, F1010L, F536L, H1151Y, I1029M, I1031V, I1067T, I1230L, I531T, I670M, K191T, K389N, K725N, L1265M, L1425P, L1443F, L168_S169del, L918S, M260I, M839I, N1107delinsMYD, N329K, P1076S, P159S, P170T, P41S, P826L, P885L, P893S, R1017K, R1030H, R1538C, R484T, R502H, R713C, R823K, S1256L, S1524R, S169_P170insSS, S169dup, S546F, S612L, S730F, S842F, S91F, T1617N, T23I, T24_T28dup, T573I, T840A, T930A, T939A, V1028A, V1117L, V117M, V225I, V31I, V898A
caspofungin	766	CR_04400W_A	CR_04400W_A	FALSE	5373	8	60	358	0.0604934	0.34196	1.04282	0.859585	Does not meet exploratory threshold							S71L, R65H, P13Q, I72M, R22G, G16R, N36_V37delinsK, S62L
caspofungin	766	C4_01660W_A	C4_01660W_A	FALSE	5374	85	276	4	-0.0349544	0.197864	0.976063	0.859777	Does not meet exploratory threshold							A1006T, I473S, F326L, N347S, T601I, D835N, E486K, E701Q, V355M, S859T, G268A, T733I, V767I, E203G, L951F, T379K, F783I, G966E, G749S, I625T, S1088L, Y493C, K559R, S627N, K302N, K302Q, D140H, A243S, S819C, E156D, E85G, L644F, P42A, D179G, D354N, I253V, K552N, V862I, A243G, D952N, E412D, E603K, K505I, N933T, P759L, Q148E, T489I, A646T, D669G, D835Y, D886N, D961N, E1101K, E742K, E895K, F326V, F377L, G250S, G406S, G799S, H968Y, I741L, K1074N, K1096E, K926R, L858S, N1066K, N907T, P163S, P9A, Q94E, S170A, S508N, S641fs, S724T, T150N, T287P, T400A, T592K, V1008_N1009insG, V521I, V72I, W460R, Y357C, Y818H
caspofungin	766	C1_03740W_A	WAR1	FALSE	5375	59	195	0	0.036419	0.207142	1.02557	0.860438	Does not meet exploratory threshold							A368T, A171T, H342R, L241V, R876K, S10L, A455V, A793V, P35S, T850I, D774N, G837S, K522E, R208K, S356T, S601L, T852I, V373I, N139I, R742W, A184V, A242T, A291T, A447T, A665V, A74T, D448G, D591N, E267V, E7K, G110E, G21S, G715V, G935D, G935S, I221V, I835L, K586I, L909V, N142S, P123S, P351S, P684S, P863L, R518*, R552H, R646Q, S100P, S170F, S213L, S500F, S590N, T365S, T705I, T823I, V827L, W914R, Y545C, Y647*
caspofungin	766	C2_06260W_A	C2_06260W_A	FALSE	5376	9	22	0	0.0806632	0.45896	1.0575	0.860489	Does not meet exploratory threshold							H33N, I138V, A115V, C76F, E148K, G20E, K55E, N25Y, P29S
caspofungin	766	C1_00860W_A	C1_00860W_A	FALSE	5377	30	90	6	-0.0412692	0.234866	0.9718	0.860519	Does not meet exploratory threshold							E143K, P231S, E102_E105dup, E104_E105del, F34L, L14F, T25I, V249F, E302_G303delinsD, H156L, K284fs, S9L, T285fs, D106_E107del, D122V, D142N, D295Y, D98_D99insKE, D98_D99insNEEE, D99_E100ins*E, E282_K283insR, G204D, I227T, K44E, L158S, L58I, Q286*, R73*, S2L
caspofungin	766	C2_04400W_A	C2_04400W_A	FALSE	5378	37	226	59	-0.0308862	0.175787	0.978819	0.860527	Does not meet exploratory threshold							T204_T206dup, A113T, N339K, C221F, E90Q, K320E, H26Q, S71P, Q159H, V143L, T204_T209del, H26P, K174R, N357D, Q128*, S15_A16del, T207dup, G57E, Q186R, S12C, T203_T205dup, A16V, A52V, K227T, R140I, A28T, D103N, D77G, H11Y, L70F, M79I, P160S, Q135K, S75L, T201I, T207_T210dup, T394R
caspofungin	766	C3_07410C_A	KRS1	FALSE	5379	36	52	0	0.043519	0.247904	1.03062	0.860649	Does not meet exploratory threshold							A459T, M133I, Q24H, G149S, S129N, A52V, A559T, A63T, D318E, E167K, F144I, F308Y, G139R, G183S, G324S, G468D, G554D, I370L, I39L, L295F, M317I, M317L, M362I, M532L, N462fs, P380Q, R248H, R325S, R37T, R447K, T134A, V146F, V269F, V278I, V313I, V533I
caspofungin	766	C1_11770C_A	C1_11770C_A	FALSE	5380	81	247	63	-0.0257662	0.146776	0.982299	0.86065	Does not meet exploratory threshold							N97D, H609P, I102L, A799del, Q780fs, A884V, Q781fs, Q647fs, Q889R, V186I, S589L, G871S, Q651S, P649L, G880S, P813L, M475V, K410R, G322D, S782fs, P726A, A951V, G968R, P563Q, S734T, S870F, Y744C, A884T, N674del, N732Y, Q778_Q781dup, Q886_Q887ins*, Q890_Q891del, R454H, S869G, V104A, D392N, D773E, D930N, G192D, G246R, G575A, G625S, G766E, H544Y, H646fs, H793Y, H960Y, L103S, L764S, M132I, M335I, N656S, N707S, P114S, P314S, P510S, P649_P650insL, P658S, P885S, Q572R, Q631K, Q647P, Q652del, Q722E, Q777H, Q778_Q780dup, Q821R, Q886_Q887insK, Q889delinsRK, Q890_Q891dup, R591K, R760G, S397N, S731F, S782P, S921L, Y297C, Y614H
caspofungin	766	C6_03340C_A	GLC3	FALSE	5381	47	103	96	0.0391944	0.223614	1.02754	0.860862	Does not meet exploratory threshold							K653Q, V516I, D113N, T126_T130del, I70T, K176R, V56I, G217S, T122A, T123M, T131_T132del, E17K, E39K, E640D, I507M, P107L, T194I, A233S, A233delinsVS, A382V, A48V, A677V, E137K, G181D, G358E, G406R, G476E, G604S, H510R, I389T, I414V, L648S, L669S, N290S, P144S, P71L, R214H, S606L, T125_T132del, T129_T132del, T132N, T220I, V634L, Y140H, Y167F, Y232_A233insFKLDNKNLK, Y232fs
caspofungin	766	CR_00180C_A	CHT1	FALSE	5382	33	127	0	-0.0422428	0.241204	0.971144	0.860975	Does not meet exploratory threshold							A374T, H285Y, S289R, K381Q, K85R, C461Y, A44T, D436N, I6M, S346I, A63T, G118E, G125*, S67F, T167I, A137T, A320T, A386P, D110G, D145V, E276D, G127R, I146T, L340I, N19S, N445D, P303S, Q160*, S239L, S243F, S300L, T317I, V251I
caspofungin	766	C6_02990W_A	C6_02990W_A	FALSE	5383	61	97	4	-0.0404122	0.231088	0.972377	0.861175	Does not meet exploratory threshold							G324E, G499R, P8S, E319K, N32S, R91K, V96A, I117M, R291L, G158S, I371T, K124R, V150D, V523I, W193L, D356N, E505K, K254R, T13M, C414Y, D497N, R510K, S285N, T341I, *564Gext*?, A221V, A419T, A433T, A511T, D497del, E145*, E145K, E334K, G75S, H458Y, I20T, I20V, L103F, M188R, N121D, N148S, N171K, N22T, N560I, P194S, P236L, P247L, P365H, P39H, P422L, P535S, P71S, Q49R, R11K, R367G, R407*, R447C, S432G, T64I, V220I, V55I
caspofungin	766	C2_05500W_A	ATP4	FALSE	5384	11	37	0	0.0645112	0.36893	1.04573	0.86119	Does not meet exploratory threshold							K166Q, A156T, A32T, A46V, K213R, P48L, R13H, R21C, T122A, T134I, T155I
caspofungin	766	C7_02930C_A	C7_02930C_A	FALSE	5385	35	174	0	0.0417092	0.238556	1.02933	0.861206	Does not meet exploratory threshold							G178_G188del, A65V, P238S, S2P, R363K, P170Q, P294L, E199Q, P259S, S213F, D277V, M302I, S20F, V27I, A296T, A341S, D157Y, D218N, D277N, E197K, E205V, E411D, E47K, F176S, I32T, K263Q, L23F, L332I, P175L, P348S, S287L, S300L, T18I, T45M, V117M
caspofungin	766	CR_06900C_A	ALG6	FALSE	5386	46	104	73	-0.037893	0.217718	0.974077	0.861829	Does not meet exploratory threshold							A244V, S392_S393del, N381D, I512V, P386S, P395_L396del, Q12H, Q12K, S392L, I429T, L508F, A2T, D16N, D343N, I513T, L263fs, L276F, Q272K, Q493L, S13P, T374I, T543N, V20I, A148T, A373del, C135Y, F91L, H131R, I40V, K378fs, L127S, L414I, M1?, N106D, N194Y, N376I, P209S, P492S, P89A, S13L, S152L, S23L, S387L, S387_S388delinsL, S390_S393dup, W112*
caspofungin	766	C6_02720C_A	C6_02720C_A	FALSE	5387	120	366	185	0.0341016	0.195995	1.02392	0.861872	Does not meet exploratory threshold							N693D, I310V, M243I, S23L, V161A, Q27*, G330E, D233N, T70S, S213P, S286F, Q801*, V443I, N34H, T8I, Y114*, N490H, L257H, D240N, E780K, L298*, A88V, Q225R, Q279*, I763L, K111E, N268D, R247Q, E649G, A514V, D718E, L280S, V653A, H46Y, L42I, L669F, R603W, R771H, L78S, N693H, Q279K, S2L, A96V, C788F, D648N, E131K, G145E, G366E, I606fs, N297K, N694S, A294T, A429T, A96T, G638S, H690fs, H733R, I637T, L700W, N570D, P259A, P769S, T582I, V436M, Y114C, Y485C, A184T, A335T, A571V, A762T, C605fs, D25G, D439N, D455V, D477N, E241K, E410D, E534K, G149R, G622D, G774D, H140N, H261Q, H545Q, H551Y, H744R, I11del, I211V, I211del, I469F, I577L, I731V, K111R, K159I, K418R, K467_L468insC, L376S, L408R, L454F, L68I, L68S, M329I, M65I, N53K, P44L, P580R, P580S, Q363H, R456C, R603Q, S17L, S309P, S348L, S370L, W303R, Y332*, Y727C
caspofungin	766	C6_02330W_A	C6_02330W_A	FALSE	5388	54	211	20	0.0220326	0.126675	1.01539	0.861921	Does not meet exploratory threshold							A143_T144dup, E158K, A85_E86insEA, E138K, T137_E138dup, A69_T70del, T142A, A69_T70dup, E86_A87del, E86_A91del, E145D, A48_A49del, E145del, A124V, A65_T66insTATA, A89_E90insEA, K147del, D148A, S21F, T127N, A128T, G139C, A140delinsVAT, A143T, A67del, A87_E92dup, T144_E145insATATATAT, T66del, T81_E84dup, A100T, A140delinsGAT, A146D, A157T, A48_A49dup, A65_T66insTV, A67_T70del, A83V, A85_E86insEAEAEAEA, A89_E90insEAEAEAEA, A99_A100del, E145delinsATK, E86fs, E88fs, G133_E134insET, K147N, K147T, K159*, P104L, S38F, T120I, T144_E145insAAATATAAAT, T144_E145insATAAATATAAAT, T144_E145insATATAAAT, T144_E145insATATAT
caspofungin	766	C2_09370C_A	KAR3	FALSE	5389	50	137	9	-0.0351558	0.202324	0.975926	0.862054	Does not meet exploratory threshold							T456I, S49N, S49I, Y177H, S23T, I471V, E510*, D226E, K512N, N18S, N396S, R223Q, S64L, T507K, T664A, I511K, S361L, S362L, T48S, D194E, E4K, Q216H, A339T, A551T, E601K, F399L, H8Y, H8fs, I302L, I516F, L218I, N36T, N637D, N67K, R322*, R675S, R70K, S132L, S25L, S360_S366dup, S361*, S362*, S366F, S39N, T527A, T89N, T98I, V357L, V522M, Y375H
caspofungin	766	C3_03990C_A	AAP1	FALSE	5390	39	130	1	-0.0426968	0.245942	0.970838	0.862176	Does not meet exploratory threshold							V360A, R11G, W199*, T9I, V622A, G288D, N585T, R448H, G380D, V266S, L482V, P548L, V177A, A289V, A378T, A163P, A554V, F162S, F195V, G280S, G288S, G294S, I254V, I466L, K290T, L453F, L501S, N315D, R102G, S113F, S159L, S178N, S81N, T173I, V277I, V556I, W573*, Y311C, Y581C
caspofungin	766	C2_05270W_A	C2_05270W_A	FALSE	5391	74	148	49	-0.032734	0.189034	0.977566	0.862522	Does not meet exploratory threshold							P449S, N196T, R29K, D55N, D395_D400del, I165fs, Y769N, *949Kext*?, A555V, A647V, D399N, E271K, G389A, G513S, I948K, S23N, S947fs, D138E, E11K, P522S, R375K, S641L, T72I, T745I, V444I, A349T, A417T, A822T, A85T, C221F, C288Y, C825F, D397_D399dup, D397_D403del, D399_D404del, D399_D404dup, D400_D401dup, D401dup, D482G, D625A, E904K, G249S, G252S, G385C, G513D, G761D, G761S, G879R, H209N, H250D, I109M, I165M, K324I, K324R, K39R, L203S, L309S, M829I, N931I, P675L, R259W, R656Q, S181Y, S850L, S923F, T145N, T63P, T63_G66del, V337I, V357I, V477M, V653I, V837L, Y649*
caspofungin	766	CR_00810W_A	CR_00810W_A	FALSE	5392	6	38	0	0.0855104	0.493924	1.06106	0.862554	Does not meet exploratory threshold							P121S, R8Q, A46V, N97K, R129Q, T68N
caspofungin	766	C7_00820W_A	RFC2	FALSE	5393	26	88	4	-0.0434494	0.251006	0.970332	0.862572	Does not meet exploratory threshold							T4P, P66S, S322L, Y82H, P271L, A15S, A15T, A15V, A196V, D320N, E80K, F112L, G101D, G161E, G268E, G5V, I168T, I45V, L239F, R114*, R164*, S246N, T116A, T248S, V355A, W304*
caspofungin	766	C2_03350W_A	PGA17	FALSE	5394	39	123	0	0.0357282	0.20646	1.02507	0.862611	Does not meet exploratory threshold							R321K, P298S, G14S, E347K, V172fs, D93N, M1?, S307F, V22L, E489D, V369F, Y63H, A234V, A328S, A367S, E465K, F98I, G429D, L236P, P420H, Q21*, S148L, S513L, S519Y, T262_V265del, T511I, V171_V172insFY, V171_V172insFYIII, V172F, V172_V173insN*Q, V173I, V23A, V512F, V512I, Y43C, Y538C
caspofungin	766	C1_00850W_A	IHD2	FALSE	5395	26	86	8	-0.0429744	0.249078	0.970652	0.863018	Does not meet exploratory threshold							L137F, R165H, Q248*, V115M, I11T, S2A, T14I, T15A, D122N, E43D, F230I, A212V, T234N, V226D, D22E, D34Y, I11_T13del, L231F, M196I, P105R, Q94*, R75H, S225L, T110I, T17_T19dup, V51I
caspofungin	766	CR_02850C_A	GZF3	FALSE	5396	93	221	316	-0.0341194	0.197899	0.976628	0.863117	Does not meet exploratory threshold							S526N, I324T, S121_A123del, T118S, T118dup, N382K, S122_S125del, N228fs, N525_S526insNNNNGNNNNN, G227A, N275S, T112_S113insS, N517_N523del, G700_N705dup, M562I, G645R, Q77_Q79dup, T333N, N524_N525dup, S233N, S115_S116insSSSS, A698V, G31S, M586I, N329fs, N508_N512del, P252S, S323T, E694K, G522_N523del, K454_H466dup, N509_N516del, Q669H, S117_T118insSSSSSS, S390L, T112_S113insAS, A303T, A345V, A393T, A480V, A488V, A537V, D65N, D693_T696del, G160E, G210S, G229fs, G231_N232insNGNG, G41R, G477S, G483D, G645E, H166D, I381T, I6F, K105N, K108R, K180T, K85_P86delinsT, N230_G231insCN, N230fs, N232_S233insGI, N232_S233insGS, N232_S233insGT, N266K, N330_N331insK, N331_N332insSNNNNNN, N364S, N473S, N475_S476insY, N507D, N517_N524del, N527_N528insSS, N591T, N623K, N623S, N627S, P106L, P304S, P686S, Q605P, Q78_Q79dup, Q79_S80delinsP, S334R, S412C, S476N, S526delinsNC, S681P, T112_S113insPS, T118delinsSSA, T16A
caspofungin	766	C1_10850W_A	C1_10850W_A	FALSE	5397	33	125	0	0.0383834	0.222718	1.02696	0.863169	Does not meet exploratory threshold							T69N, T229A, S14T, L238S, N37S, V50A, V194F, S72C, G20R, P97L, T46I, A257E, K219I, Q204*, S19F, A11_T12ins*F*KII, A16D, E161D, E201K, G172D, I259T, I264V, L238W, N59K, P97S, Q44*, R152W, S142N, S180P, S90L, S98F, T12A, Y210H
caspofungin	766	C1_04370C_A	C1_04370C_A	FALSE	5398	12	19	0	0.0766188	0.445384	1.05454	0.863415	Does not meet exploratory threshold							S61L, K120R, S152L, A179T, C164F, G62R, N138Y, R11S, S109N, T53I, V13I, V21F
caspofungin	766	CR_02700W_A	CR_02700W_A	FALSE	5399	16	65	1	0.0584574	0.339814	1.04135	0.863416	Does not meet exploratory threshold							K68I, S112G, Y113F, F17S, K79Q, E80K, *128delinsCSLL, A2V, A40T, D14N, D9N, E58G, G82V, T28N, V11I, Y35H
caspofungin	766	C1_04160C_A	C1_04160C_A	FALSE	5400	34	122	96	-0.030748	0.179569	0.978913	0.864041	Does not meet exploratory threshold							T59N, E195K, R231K, E190_E191insKEEE, E191_E195del, T46A, P10S, E185_E186dup, G202D, E193G, E185G, E184_E186dup, I274T, E191G, G278E, N58fs, Y257C, E183_E186dup, E185K, E185_E186insKEE, E185fs, E186_E191del, E190G, E193D, E194fs, H49Y, H95Y, K187_E190del, K187_G192del, P201S, Q105*, Q242*, T96I, V155I
caspofungin	766	C6_00880W_A	PEX7	FALSE	5401	28	69	0	0.0402688	0.235242	1.02831	0.864081	Does not meet exploratory threshold							R5K, P156S, Q176_Q177dup, D236fs, G343R, S52F, G206E, Q178_Q179insP, *381Qext*?, A246V, A25V, A317T, C186S, D213N, G290D, I245V, I265T, N286T, N332K, P173dup, P217S, Q178_Q179insR, Q180del, Q191K, R136K, S352N, V121M, V147F
caspofungin	766	C1_03560C_A	SUA71	FALSE	5402	19	45	0	-0.0569924	0.333594	0.961266	0.864347	Does not meet exploratory threshold							L289I, P141S, Y260H, A181T, A237T, A237V, A258T, A280V, D228Y, D239N, D239Y, G72S, K149E, L86V, N344T, R198L, S132F, V204M, V306A
caspofungin	766	C1_08870C_A	JIP5	FALSE	5403	50	189	0	0.0382938	0.224656	1.0269	0.864652	Does not meet exploratory threshold							K453I, H88Y, R312S, A223V, I351V, L62V, S437G, S439L, D455N, E405V, K453Q, V189I, E109D, N494S, T495A, V456I, D331N, Q511R, S208N, D414N, D58N, N528S, A233D, A319T, A80V, C186Y, D152H, D170N, D29N, D415N, D469H, E376A, H202Y, I325T, L62I, M328L, N55I, P137L, R465C, S172L, S17L, S326L, S437N, T323M, T402I, T49N, V289I, W121*, W340L, W433*
caspofungin	766	C4_03080W_A	C4_03080W_A	FALSE	5404	73	215	22	0.0289234	0.169856	1.02025	0.864789	Does not meet exploratory threshold							T30P, V548A, D229fs, E228fs, E228K, G161C, Q371S, G239D, V49I, A125V, E182Q, D229N, D231E, P269L, D230N, D535fs, E227_D230del, L249F, S306G, A98V, D230E, D230V, E132V, E227fs, H154Y, L410F, P335R, P804S, D230_D231insI, H810Y, I755V, L445F, Q624K, S21L, A593V, D142N, D230G, D230Y, D539Y, D732N, E132K, E228*, E296*, E315G, E315K, E458K, E731K, H286Q, H693Y, I201M, I290V, K235E, K613N, K635E, N112H, N579D, P85S, R211K, R329P, R329Q, R47W, R96K, T234del, T248S, T30I, T310I, T794I, V99F
caspofungin	766	C2_05180W_A	WH11	FALSE	5405	3	3	0	-0.129209	0.760486	0.914333	0.865087	Does not meet exploratory threshold							A56T, I9T, S24F
caspofungin	766	C7_02390W_A	AHP2	FALSE	5406	15	75	0	0.0524746	0.308956	1.03704	0.865132	Does not meet exploratory threshold							V115M, D161N, I145T, V35I, G119D, F3V, S157P, A113V, D179N, D99N, F132L, F15L, G12S, L45S, V93I
caspofungin	766	CR_04170W_A	CR_04170W_A	FALSE	5407	31	55	0	-0.043307	0.25516	0.970428	0.865226	Does not meet exploratory threshold							S62R, S71L, K566R, K609R, E164V, H395Y, K38R, R129C, V83L, A165E, A548T, A587V, D112G, D200N, D230G, D40N, E107D, E161K, E578K, G297S, G33D, G398R, H583Y, I239V, L23S, M343I, P13S, P186S, P557L, S605I, Y546C
caspofungin	766	CR_05070W_A	tH(GUG)1	FALSE	5408	2	15	14	0.145952	0.859982	1.10646	0.865234	Does not meet exploratory threshold
caspofungin	766	CR_07650W_A	GLC7	FALSE	5409	9	31	0	-0.078441	0.462214	0.947081	0.865241	Does not meet exploratory threshold							P318S, K44R, A309S, G24R, K324R, P310L, P85S, P86L, V31I
caspofungin	766	CR_04520W_A	MIM1	FALSE	5410	11	30	0	0.0556922	0.32835	1.03936	0.865315	Does not meet exploratory threshold							E55D, Q62K, D45N, E50K, I107V, E123Q, E60K, E94D, G108S, G93fs, L96I
caspofungin	766	C2_05210W_A	DAD2	FALSE	5411	8	16	1	-0.0856862	0.50599	0.942336	0.865526	Does not meet exploratory threshold							A85V, F25L, Q10K, A7V, E125D, G49R, R23K, S78C
caspofungin	766	C4_00770C_A	C4_00770C_A	FALSE	5412	18	96	2	-0.049485	0.292258	0.966281	0.865545	Does not meet exploratory threshold							P40S, T71S, D85G, T2A, S62L, E110G, E128K, E61G, E61K, G82C, H216N, I207T, P40L, P48L, P59S, Q226*, S54F, V176E
caspofungin	766	CR_05000C_A	CR_05000C_A	FALSE	5413	28	94	36	0.0406884	0.240772	1.0286	0.865804	Does not meet exploratory threshold							H21R, L19S, L19I, D47N, C43Y, H93Y, C43G, L61S, C51Y, S105N, S90F, V69L, S73fs, Y75H, R98K, Y75fs, C51F, H107Y, I85T, N101I, P87L, P89R, S70L, S73N, V39S
caspofungin	766	C3_02430W_A	APL2	FALSE	5414	81	263	62	-0.0292652	0.173358	0.979919	0.865943	Does not meet exploratory threshold							T731fs, Q148H, T730fs, T732fs, S607T, G666E, S720N, D667E, E665fs, S374N, E665D, V458I, A756T, T732_T734dup, P294S, T734P, M759I, D184N, T733_T734del, G474S, A204V, K304R, P319A, A54T, D661G, D661_D663dup, D663E, D663_E664insDDDE, L340V, N228D, Q508E, S524N, T731_T732dup, T733_T734dup, T733fs, V68I, A756V, A80V, C237F, D210N, E420K, E585K, E664delinsDV, G527S, H462R, K335E, K361T, K761N, L280*, L28F, L344M, L564V, M759S, N762H, N764T, P102L, P102S, P309S, P337S, P483L, P697S, P697_S698insH, R367Q, S566F, S624F, S698P, S704N, T692_P693insA, T692dup, T758K, V166A, V752L, V766G, V766L, Y27C
caspofungin	766	C3_06440W_A	C3_06440W_A	FALSE	5415	93	278	34	0.0251518	0.149021	1.01759	0.865969	Does not meet exploratory threshold							L715_G719del, D952E, N421Y, S333L, T28I, Q628_N630del, P657S, E15fs, Q155dup, A306G, E990K, G484D, G68_G71del, A48T, G71_A74del, T740I, G370R, N890S, A309_S310insVTGA, P235S, E8K, P923S, Q148_Q149ins*, A177T, G194S, G381A, G472E, Q154P, T368I, A317V, A689V, A860V, G598A, K929N, L970H, P156Q, Q791_Q797dup, R9delinsSSSFLAINSGLSI, S203fs, S467L, S632L, S680T, S833G, T659I, T671_Q676dup, T839A, V1020L, A1007V, A177V, A188V, A202_S203insGVV, A291S, A309_S310insATGA, A4T, A721V, D950H, G106R, G194V, G375D, G383A, G399A, G412S, G606E, G634S, G719R, G73_A74dup, G944S, L1003I, L182V, L663F, L715F, N337_G365del, N40I, P1036L, P156delinsQT, P538L, P601S, P65S, P83T, Q903K, S329F, S374L, S696L, S930N, T160I, T189R, T406M, T671I, T742M, T782S, T905I, T920A
caspofungin	766	C4_03620C_A	CDR3	FALSE	5416	22	28	0	0.0525774	0.312036	1.03712	0.866191	Does not meet exploratory threshold							Y187H, F351I, S283L, T208I, V170A, A311V, D390N, F331L, F343L, F343S, G356S, M114I, M276I, P148S, P289S, Q138*, R199S, S153L, S215L, T216fs, T355I, V67I
caspofungin	766	C3_00520W_A	C3_00520W_A	FALSE	5417	6	17	0	-0.0868566	0.51562	0.941572	0.866229	Does not meet exploratory threshold							I92T, E129K, F70S, Q43E, S35P, V188I
caspofungin	766	C6_03060W_A	PGA60	FALSE	5418	91	155	40	0.033882	0.201652	1.02376	0.866567	Does not meet exploratory threshold							E242D, N241K, D668N, R553K, P472L, P500S, P466T, T606I, D656N, K443E, S654I, E145K, S263A, S264T, E449K, I193T, N241_S249del, S263L, T469I, Q364P, D680N, E248_T256dup, R137K, R557C, T531I, V642M, V678I, A622V, E279K, N298S, P294S, R104K, S244L, T245P, T268S, T562S, A222T, A304V, A309P, A640V, A684T, A724P, A8V, D251N, D471N, D52E, D626N, D688N, D99fs, E150K, E248D, E462K, E509D, F56L, G396S, G406D, G528E, I427_E429dup, L35F, M176V, N329K, N40D, P39S, P467L, P713L, Q704L, R402*, R418K, S204Y, S224F, S240*, S252P, S89L, T198I, T256N, T444P, T450I, T51S, T539I, T581K, T630I, T643I, T652I, T693I, V139I, V225L, V486I, V614M, V619I, V648I
caspofungin	766	C2_02820C_A	C2_02820C_A	FALSE	5419	23	66	0	-0.0471402	0.280628	0.967853	0.866598	Does not meet exploratory threshold							L103S, Q12H, T232I, K161R, M185I, E217K, D312V, E187K, G6S, H176Y, K352R, M252I, P281S, Q276*, R122*, S207F, S85L, T306I, T68I, W133C, Y117F, Y286*, Y286C
caspofungin	766	C2_09110C_A	C2_09110C_A	FALSE	5420	32	72	519	0.0601288	0.35817	1.04256	0.86668	Does not meet exploratory threshold							A116_H121del, H127dup, P131S, S117G, A116S, V118A, P120S, N44D, P96_K97insEP, E87_P88del, M149fs, *155Lext*?, C153delins*T*II, N152_C153insN*, N152fs, P131_R135del, A134S, C153fs, E100K, E85K, E85fs, F25S, L151fs, L34S, M149I, N150fs, P146S, R30Q, V98D
caspofungin	766	C4_01840C_A	C4_01840C_A	FALSE	5421	31	69	0	0.038573	0.22996	1.0271	0.86679	Does not meet exploratory threshold							I165V, S241F, V103A, T117I, V11A, G7S, L114F, L164I, G144A, P5L, S173fs, Y126F, G211C, N214K, P116fs, A188T, A89T, E112A, F175C, G78S, I154M, I174delinsSV, I44T, I75T, N191fs, P149A, P176fs, P177del, Q12*, Q196*, T32I
caspofungin	766	C1_04240C_A	HHF1	FALSE	5422	5	7	0	0.0957708	0.571096	1.06864	0.866822	Does not meet exploratory threshold							A51V, P35S, A36T, I49T, Y54C
caspofungin	766	C2_01260W_A	C2_01260W_A	FALSE	5423	51	179	0	0.0319604	0.190861	1.0224	0.867013	Does not meet exploratory threshold							N75I, T208S, E23K, S490N, V517I, A102T, M661V, T690M, E679K, T118I, T327I, A528V, G137S, G534V, S262N, V198A, A360V, D236E, D281E, D56A, D93E, E167K, E678K, F290L, F290fs, F389V, G131D, G574E, I107T, K276R, L109S, L98S, N129D, N450Y, P6S, P703L, Q110P, Q650*, Q670*, S20N, S247N, S2P, S331P, S415F, T119N, T250A, T53I, T615P, V232L, Y189*, Y239F
caspofungin	766	CR_00640W_A	ACC1	FALSE	5424	139	151	5	-0.0253722	0.151535	0.982567	0.867028	Does not meet exploratory threshold							Q910E, A1753V, V622I, F592L, G801S, I1655V, V1680I, A1178V, F2115L, L1236F, A1298V, A2157T, A411T, D1024V, D1903Y, D708N, E2092G, G1709D, K681R, P2104L, P490S, R1041K, S1032fs, S1052F, S1275F, S43L, A1367V, A1625T, A169S, A1879T, A1968V, A2112P, A268T, A319V, D1392G, D1712A, D1760G, D2058E, D2156N, D471E, D48N, D594E, D875H, D939A, E148K, E1844K, E2067A, E2067D, E2092A, E2202K, E280Q, E419fs, E475fs, E593*, E593A, E593D, E735delinsDGI*TFFT*D*ACTRL, E735fs, F1098V, F328fs, F474_E475ins*, F474fs, F476fs, G1915S, G2140S, G505S, G512fs, G729D, G786E, H761Y, H817Y, I1118V, I115M, I1623T, I1956V, I312L, I329S, I329fs, K101N, K477fs, K837R, L1152S, L2169S, L418S, L418fs, L461fs, M1?, M2069V, M290V, N1641D, N166T, N258S, N310D, P1637S, P429S, Q234*, R1053H, R1086K, R1086S, R1110C, R1936K, R19G, R19P, R2159H, R456K, R456S, R486fs, R487fs, S1374F, S1440L, S1634T, S1661F, S180I, S481fs, S484fs, S511fs, S514T, S864F, T1647I, T1716A, T313S, T435S, T460fs, T470A, T480S, V1048I, V1090I, V1592L, V171I, V1938M, V2057I, V2209F, V483I, V727F, V736_E737insVYSEL, Y1567D, Y1642F, Y715H
caspofungin	766	C7_01900W_A	NUC2	FALSE	5425	13	24	0	-0.0615802	0.367808	0.958214	0.867036	Does not meet exploratory threshold							D83N, D327N, R93C, T75fs, W76fs, D155N, E230A, I282T, N89K, P407S, T239I, V68M
caspofungin	766	C3_04030C_A	PEX8	FALSE	5426	58	130	14	0.0348516	0.208236	1.02445	0.867082	Does not meet exploratory threshold							R230K, H231Y, V180I, L439F, H241Y, Y426C, Q325R, N288D, E678K, G29S, F670I, N484S, S407T, S654L, S96N, V295M, E176D, E602K, K409T, N573D, S236C, V460A, A222S, A666T, A683T, A706V, C89F, E514K, E586K, E812K, F636Y, G622R, H72Y, I117V, I193V, I415V, I625fs, N212K, N399D, N458K, N85D, P354S, P757S, Q172R, Q6*, R738Q, R777Q, S208N, S672L, T353I, T417I, T624fs, T656M, T684I, V509I, V540A, V572I, W772L
caspofungin	766	C1_11580W_A	C1_11580W_A	FALSE	5427	10	63	0	0.056156	0.33596	1.03969	0.867251	Does not meet exploratory threshold							D103H, L112V, T18I, P82S, E3K, E48G, F77C, M1?, S123N, V79G
caspofungin	766	CR_09230C_A	CR_09230C_A	FALSE	5428	23	31	1	0.0496542	0.297278	1.03502	0.867347	Does not meet exploratory threshold							A412V, M463I, K466M, L430F, S358L, V380M, A552T, A606V, D471N, D555N, E109K, E603K, I130T, L330P, L330_V334dup, L390F, P210L, P292L, P36S, P3Q, R104T, S449N, Y382D
caspofungin	766	CR_00740C_A	BMT3	FALSE	5429	38	102	0	0.0381788	0.228596	1.02682	0.867359	Does not meet exploratory threshold							F8L, I21L, T478I, L341M, E167A, G247S, A11T, G226R, N59D, P382S, S392F, A181T, A250V, D5G, D68A, D68N, E319D, F158Y, F335S, G370A, G98S, H88Y, K252E, K394E, L137F, L420W, M295T, M501I, M501fs, P317L, Q124K, R204Q, R345K, R393C, S480N, V193I, V89M, V89S
caspofungin	766	C1_11530C_A	C1_11530C_A	FALSE	5430	36	74	1	-0.039178	0.234844	0.973209	0.867507	Does not meet exploratory threshold							P147Q, L380fs, S381fs, A21V, L25S, L380delinsS**PSFSLISF*HKIV, A109D, D186Y, E321K, L380delinsFHSHNNHHFH*SVSDTK*CTNQQ, P130L, A243V, D22N, D370N, G104E, G94D, I191S, I386_*387delinsM, L143F, L298F, L355S, N101D, N303S, P130S, P224S, Q3L, Q3P, R323K, S294F, T238S, V201M
caspofungin	766	C4_05370W_A	PUF3	FALSE	5431	108	214	224	0.0308656	0.185629	1.02162	0.86794	Does not meet exploratory threshold							P419T, P360L, C700F, G416V, P429_I430insSPGP, P359dup, T72S, G560D, Q365P, S363_Q364del, M303I, Q369_Q370del, Y580F, R137G, G132A, P464L, Q38L, P358del, P427_G428insSP, Q368_Q369insPSQQQ, Q373_S378dup, S363fs, G109E, G496A, G560S, G847D, K832N, N353S, P362_S363insQQQQP, Q369_Q370insPSQQQ, Q516P, D292E, D40N, H523_N524insNN, H523dup, M332_F340dup, N525_N528dup, N526_N528dup, N527_N528dup, P287fs, P356L, P357_P358del, P357_P359dup, P358_P359dup, P359H, P362fs, P476H, Q365_Q366insPS, Q485_Q489del, Q489_S490insQPQQQQPQQQ, S907N, Y289fs, A231V, A233V, A258T, A609T, A863V, D37E, D631N, D916H, E465K, G161S, G282R, G320R, G320S, G504D, H523_N524del, H836N, I15N, L664S, L905S, M332I, M332_F340del, N225K, N237D, N248Y, N28S, N436D, N524H, N528_N529insNNNNN, P360del, P361_P362insQQQQQ, P377S, P492T, P55S, Q365dup, Q373dup, R312H, R97C, S164L, S187G, S335T, S503Y, S505F, S536N, S738F, S919N, S9G, T250I, T557I, T610I, V108I, V39I, V746M, Y414N
caspofungin	766	CR_01960C_A	MRS2	FALSE	5432	25	71	0	0.0421084	0.25328	1.02962	0.867959	Does not meet exploratory threshold							V372I, Y201S, R411C, I194V, R210G, S435*, Y58H, D42N, E106K, E187K, E331K, F366L, I29M, I334T, L329S, L394S, L70F, P132L, P276L, S15N, T74S, V16L, V336I, V372A, W422*
caspofungin	766	C2_01040W_A	C2_01040W_A	FALSE	5433	6	14	0	0.0940346	0.567016	1.06735	0.868282	Does not meet exploratory threshold							K14T, L65F, A59T, I29V, N32S, Q78H
caspofungin	766	C7_02010C_A	C7_02010C_A	FALSE	5434	56	229	0	-0.0345222	0.2082	0.976355	0.868304	Does not meet exploratory threshold							D609N, P4S, A605T, L100F, P17S, P76L, A63P, A389T, A77V, I507V, I657M, K403N, G629E, P91S, N430K, E348D, A659V, G42S, G620S, S55R, Y466D, A113V, K158E, P285L, P513S, H462Y, L550S, P150S, R291C, R540K, T144S, T449I, D407E, E505G, E59V, E97K, G278D, G358E, G635D, H436Y, H590Q, K127T, K419R, M551I, P26fs, P489S, Q531H, R438Q, S293F, S404A, S99M, T126I, T470I, T495I, T512S, V134I
caspofungin	766	C4_03820C_A	HRQ2	FALSE	5435	33	122	19	0.0384356	0.2322	1.027	0.868529	Does not meet exploratory threshold							R391T, P300S, E354K, T18I, M174I, N51S, F340I, I393L, V334A, D116E, E189K, E249K, I371T, S158F, *423Qext*?, A165V, A224T, A404P, D72N, F275S, I11M, K363I, L69S, P182L, P300L, R240K, R355K, S337fs, T159I, T199I, T27I, T313A, T313I
caspofungin	766	C6_02130C_A	CTF5	FALSE	5436	26	86	4	0.0391032	0.23686	1.02747	0.868874	Does not meet exploratory threshold							S114L, D326N, I75L, G284S, D279N, L334W, I134V, D222Y, D69V, E189*, E18K, E224_N227del, E239K, G267C, G267S, H329Y, I160T, K270R, M305I, N11S, N170K, P325S, R184W, S103F, S169L, T248S
caspofungin	766	C2_08040C_A	RPS10	FALSE	5437	4	3	0	0.147704	0.899904	1.1078	0.869627	Does not meet exploratory threshold							G111S, K25R, V73L, Y54F
caspofungin	766	CM_00330W	COB	FALSE	5438	3	3	0	0.140091	0.85391	1.10197	0.869685	Does not meet exploratory threshold							A74V, I313M, S371N
caspofungin	766	C4_03670W_A	SPO75	FALSE	5439	80	231	1	-0.0300364	0.183722	0.979396	0.870134	Does not meet exploratory threshold							G726S, E778D, I371V, W195*, K579R, C349Y, P355S, T787I, T156I, A773T, G118E, Q409H, F717L, H815R, G715D, L658fs, D771N, E397G, G186R, G833D, I664L, R602K, R828M, G843D, M143I, S210P, V641M, V86I, Y444*, A181V, A449T, C405Y, C712Y, E200K, E488K, E778Q, F123S, F124I, F624Y, F801L, G118R, G326E, G381D, G649S, G705A, H291Q, I149M, I188T, I739K, I744S, I808T, K16Q, K253R, K614E, K774N, L323I, L383P, L694I, L795*, L842I, P460S, P87S, Q267R, Q295L, R429K, R72K, R97K, S17L, S214P, S553*, S554N, S651L, S720L, S720P, S790L, S790P, V543M, W482C, W809*, Y77*
caspofungin	766	CR_03390C_A	YKU80	FALSE	5440	65	240	0	-0.0319854	0.195921	0.978073	0.870316	Does not meet exploratory threshold							P583L, N476S, R264W, A339T, K596R, S441N, T288M, P297H, M462I, S434L, E510K, P461Q, D542N, K14Q, E315K, S202G, D431N, N151Y, S506A, D273N, D568V, E280K, N478D, P382S, R357P, S137L, S324N, V407A, A12V, A337V, D267N, D482N, D90G, E473K, E562D, E599D, E604K, F154L, G282S, G464C, H223Y, I443M, I540M, K555I, L212P, L408I, L563fs, N121S, N151_L152del, P199L, P291S, P70S, R109Q, R200M, R449H, S428N, S539F, S577L, T314fs, T361N, T560I, T69N, T91I, V23A, Y498D
caspofungin	766	C5_03510C_A	C5_03510C_A	FALSE	5441	56	126	61	-0.034703	0.212874	0.976233	0.870501	Does not meet exploratory threshold							T41P, C485F, R32H, A134P, T210M, D59fs, N60fs, S175*, S400L, E457D, S403N, C228Y, C84F, D452E, D61A, N60H, N60Y, S205G, A147fs, A151V, A230P, C84fs, D142Y, D207A, D454_D455dup, D466H, D495E, D62E, D63G, E139K, E459D, E479G, E58D, E58delinsDG, E67D, F130L, G254R, H173Y, I165V, I181R, K239I, N104S, N60del, P127S, P131S, P145S, P167S, P214S, P405S, P490A, Q289*, R277C, T91I, V258I, Y387*
caspofungin	766	C1_09220W_A	C1_09220W_A	FALSE	5442	38	88	1	-0.0356264	0.219178	0.975608	0.870876	Does not meet exploratory threshold							D181G, I116V, A41S, L357F, D177N, D181E, I10del, E129Q, S360F, G424D, L100F, M341I, P132L, V25I, A118T, A118V, A93T, E3K, F105L, F448S, G102E, G400V, H264Y, I122S, K256*, L200F, L445F, L46F, M365I, M90R, P267S, P306S, P381S, R395K, T199M, T324A, V390M, V96I
caspofungin	766	C2_07540W_A	C2_07540W_A	FALSE	5443	13	79	0	-0.0655644	0.403558	0.955571	0.870939	Does not meet exploratory threshold							A58V, F17S, F17L, R11S, E46K, S95N, V73F, A25T, I97T, P30S, A105T, I13N, K71R
caspofungin	766	C2_03520C_A	ADAEC	FALSE	5444	59	208	3	0.0304882	0.187669	1.02136	0.870946	Does not meet exploratory threshold							P420L, P324L, S433F, T542I, S462L, V88I, Q99E, N200_G201insAN, T199delinsNA, S429R, T199fs, D447N, G211D, P270L, T198A, T317I, G201A, S110N, S139N, S381N, T331I, V212I, A510T, A510V, D192_P197delinsA, D299N, D40N, E469K, G499D, H305L, K137N, K271R, L83F, N158K, N353S, N496D, N496T, P184Q, P18A, P281S, P315L, P539S, Q532R, S196F, S268L, S379N, S383N, S424del, T189I, T198N, T199A, T287I, T317K, T343K, T90P, V266M, V278I, V30I, Y13*
caspofungin	766	C5_05360C_A	C5_05360C_A	FALSE	5445	60	150	96	-0.028219	0.173792	0.98063	0.871013	Does not meet exploratory threshold							L88F, I810T, L296I, Q442L, T418I, L585S, R847K, S846F, A692V, N61D, A711V, S673L, S802P, A344T, R160H, G522S, R192W, R708P, S450*, S846C, T363M, T687A, V694I, A711E, D112E, D46G, D537E, E174*, E59K, G208R, G413S, G420R, G556R, G699R, G830R, I273V, K171Q, K451_S452delinsM, K775N, L10F, L689F, M94V, N636K, P328S, P375L, P654L, P769T, Q442H, R379K, S249L, S383F, S795L, S863F, T739I, V335I, V693E, W630*, Y158C, Y205H, Y826C
caspofungin	766	C4_05290W_A	ABZ1	FALSE	5446	85	197	39	0.0245424	0.151301	1.01716	0.871141	Does not meet exploratory threshold							N622_K623insNNNNNSNNN, K623fs, G377E, N622_K623insNNNNNSNNNNSNNN, N622_K623insNNNNNNSNNNNSNNN, N622_K623insNSNNN, A102S, K379R, I624T, E300K, K419R, P268L, R420G, V730I, C546Y, G619_N620insNNNNN, I405T, N622_K623insNNNNSNNN, P173S, T380I, T8fs, V744F, D312N, K419E, P178R, P205R, R407L, S38L, V392I, V477L, W425*, *823Kext*?, A102E, A341T, D257E, D330N, D763N, D804N, E677K, F271S, F474L, F609L, F672V, G294S, G524S, G705R, G746D, H55Y, I15fs, I23M, I258T, I360F, I640T, K295Q, L664S, N24I, N415Y, N622_K623insNNNNNNSNNNNN, N622_K623insNNNNNSNNNNNN, P130L, Q214*, Q375R, Q438*, Q698K, S210T, S570L, S605F, T522I, T646I, T673S, T83A, V189I, V755F, W112*, W347*, W425R, W494*, Y262C, Y549N
caspofungin	766	C4_00410W_A	C4_00410W_A	FALSE	5447	8	56	0	-0.0520854	0.323078	0.964541	0.871923	Does not meet exploratory threshold							K171R, A132T, E126K, E76K, P27A, P79L, Q45*, T18M
caspofungin	766	C2_04140W_A	CHS5	FALSE	5448	44	161	1	-0.0355826	0.220866	0.975638	0.87201	Does not meet exploratory threshold							A382V, D320E, G359D, S546L, P79L, A281V, D168N, D520N, A58V, E523_D524del, E428K, F284S, G425D, T379S, D306N, D348G, F72L, A295T, D370N, E192K, P297S, T435R, D138E, D520E, D66N, E330K, E386K, E461K, E477G, E540D, I429L, I64V, L169F, N186K, N504H, N527S, P547A, P547L, Q421*, R46K, S156L, T167I, T401I, V339I
caspofungin	766	C4_00980C_A	MRV1	FALSE	5449	32	146	12	0.0401586	0.249406	1.02823	0.87208	Does not meet exploratory threshold							A62T, V109I, R144K, S91I, S91dup, R144S, H64Y, S69N, N97K, A96fs, N171fs, V11I, G154R, R61K, C130S, T30I, A96G, C155Y, D105_I106insC, D105_I106insYYYYNY, E147K, E170fs, E192K, F102_D105delinsY, F186S, G80R, L199F, L33I, P56S, S91fs, V194I, V87F
caspofungin	766	C1_01610C_A	C1_01610C_A	FALSE	5450	18	77	3	-0.0488332	0.304302	0.966718	0.872506	Does not meet exploratory threshold							S264N, V9M, S168N, T45I, R253K, V194I, ???288_L289insL, A144T, A35T, K40E, L289F, N250S, N267D, P276L, Q92*, S69L, T278I
caspofungin	766	C4_03000C_A	C4_03000C_A	FALSE	5451	17	68	4	-0.0515582	0.321376	0.964894	0.872543	Does not meet exploratory threshold							N7S, L210F, M115_Q116insP, M115delinsIQ, H125L, P121_Q122dup, V235I, M77T, P121T, S40R, D93N, E29K, N87K, P121L, Q120*, Q137*, S71L
caspofungin	766	C2_06340W_A	EFH1	FALSE	5452	77	301	107	0.027506	0.172536	1.01925	0.873337	Does not meet exploratory threshold							H84R, V577_E580del, L714I, T719R, P260S, D625N, I330L, P378Q, Q96H, Q547K, Q96_Q97insH, Q98dup, Q91_Q96del, S196fs, D26Y, N405I, P288S, Q97H, S276L, D522N, S276Q, Y275_S276insL, I197F, H205R, T241I, N99del, E641D, M115I, Q98_N99insP, V680A, D191N, E621D, G318C, G338C, K400R, N611K, Q283_Q294del, S271L, S399I, A154T, D616del, D616dup, D630dup, E618D, F344L, G232D, G30S, H590Q, I197N, I197S, I393L, K557R, N485S, P285S, Q103P, Q16S, Q281dup, Q345E, Q372H, Q372_Q377del, Q435R, Q90dup, Q97delinsHP, Q97delinsHR, Q97delinsHS, R494*, R692K, S112G, S196T, S276delinsLQ, S33Y, S350L, S424F, T38N, T70I, V19I, V509I
caspofungin	766	C1_13030C_A	C1_13030C_A	FALSE	5453	52	158	0	-0.0319052	0.20015	0.978128	0.873348	Does not meet exploratory threshold							V267F, D283E, A351T, V616A, K775N, N136D, P723S, T17S, P239S, A694V, L160S, L404V, N136K, N385H, S661L, T173K, V267A, A695S, A706T, A85V, D529N, D601G, E231V, E280D, E307K, E568K, E591G, G103D, G506D, H227D, H227Y, I393T, K118T, K47E, L128F, L474S, L707F, N338D, N50T, Q30H, Q454R, R252K, R456S, S335N, S337I, S51L, T27I, V660I, W349*, W580*, Y620H, Y773D
caspofungin	766	C1_03320C_A	EHD3	FALSE	5454	31	43	0	0.0424774	0.267124	1.02988	0.873656	Does not meet exploratory threshold							A18V, D305Y, V14I, K269E, P74L, V373M, G250C, T405I, T53I, A119V, A163G, A234V, C106Y, G183D, H219Y, K194E, K268E, K475Q, L2F, N304K, N6S, P115L, P138S, P39L, P432H, P432L, S62L, T280I, T401I, V298I, V57I
caspofungin	766	C4_01670C_A	C4_01670C_A	FALSE	5455	44	193	149	0.0332438	0.209676	1.02331	0.874024	Does not meet exploratory threshold							M342I, C94_D98del, N235S, S41F, A353T, N219S, R310Q, A338T, D92G, S250P, S241F, G96_D97del, D264G, D90E, G263_D267del, D91G, S237F, A353V, A385V, E366K, G265_D267del, G265_D268del, N22S, V30M, D131N, D163E, D18G, E315K, F207S, G262_G266del, G386S, H227Y, I196M, I218T, I23V, K341R, N259T, N350I, Q116R, R372K, S31L, T198K, Y122C, Y32S
caspofungin	766	CR_01790C_A	CR_01790C_A	FALSE	5456	43	109	0	-0.0340684	0.215108	0.976662	0.874159	Does not meet exploratory threshold							A502V, K368N, E203K, P429A, R707L, S477R, E399D, K680N, N769I, S51F, Y345H, E333K, E462K, F415L, G212S, K438E, T668A, A491T, A518T, C581Y, D11G, D195N, D260N, G628R, G638R, I110M, I478S, I552T, I575M, L497F, M52I, M579V, N34S, N434D, R639K, R756*, S207G, S641P, S755L, T799I, V278I, V691M, V9I
caspofungin	766	C3_04750W_A	C3_04750W_A	FALSE	5457	51	181	1	0.0335618	0.212686	1.02354	0.874615	Does not meet exploratory threshold							I314T, S106P, S133L, L420S, D291E, S512L, S76N, F368L, P586L, N129I, P349L, L278F, I431T, P570S, T531I, S184L, E103A, F486Y, L183S, L584P, V243I, V517F, H387Y, P58T, R519H, T16I, Y200*, A234V, A407G, D287E, D85N, E270K, F237V, G582A, H232D, H64Q, K145N, K338Q, L147P, L508F, M115I, P380S, Q182*, S104N, S18L, S199F, S227N, T592A, V286I, Y21S, Y285N
caspofungin	766	C1_04810W_A	TCO89	FALSE	5458	64	193	31	-0.0254204	0.161926	0.982534	0.875255	Does not meet exploratory threshold							S369L, Q403_Q404del, R481H, A75T, E226K, K8R, M134T, R16G, T65I, E249K, S118N, A700T, D14G, D185E, Q399K, Q401K, S15L, Y679H, D509H, K405Q, N335T, N689Y, Q402P, Q403_Q404dup, S435F, S513N, A25fs, A661T, D23delinsEQQIVYI, D23fs, D312N, G263E, G424A, H315R, K159Q, K8N, M134V, N353D, N384H, N506S, P150S, P230S, P243L, Q386*, Q394_Q395insHHQQQQ, Q395fs, Q396fs, Q399fs, Q400_Q401insKQ, Q511fs, R108Q, R29I, R695*, R83K, S223L, S231N, S421F, S42C, S678F, T151I, T220I, T557I
caspofungin	766	C3_03430C_A	C3_03430C_A	FALSE	5459	17	19	0	-0.064921	0.413574	0.955998	0.875264	Does not meet exploratory threshold							P14S, S21F, W190S, A61V, D7H, E175G, L37*, S182L, E185*, F19S, H85Y, I13M, K12R, N145S, P14L, Q101*, T2K
caspofungin	766	C2_06840W_A	SPR1	FALSE	5460	74	201	17	0.0289858	0.18535	1.02029	0.875731	Does not meet exploratory threshold							G190E, H189Y, L191S, P192S, D426N, G383R, S257P, P292S, T495I, R334H, G332D, K179*, N92D, I517T, K179R, P40S, T207I, T209I, D398N, E395D, I8L, K266M, L203*, P208S, S201F, V453I, D112G, D112N, D346N, E303K, K410R, L215S, L264R, P56S, R222G, T220A, W515*, A173T, A177V, A274P, D133E, E103D, E382G, E434K, F407L, F416V, G197R, G202E, G293D, G503D, H384R, L182S, L215F, L351S, P192T, P387fs, P499S, P83S, Q30*, R379*, S118P, S11M, S287L, S36G, S497F, T205fs, V224G, V58L, W210*, W427*, W513*, Y169C, Y302D
caspofungin	766	C3_03920W_A	C3_03920W_A	FALSE	5461	6	37	1	-0.0848756	0.542816	0.942866	0.875748	Does not meet exploratory threshold							L26F, E41G, E69K, G11E, P3L, S14delinsLTNY*KYM**T
caspofungin	766	C3_07570C_A	C3_07570C_A	FALSE	5462	21	37	0	-0.0473394	0.302794	0.967719	0.875763	Does not meet exploratory threshold							T201A, G232S, C86Y, F96S, G241E, A173G, D207G, D243N, D25N, E186K, F167L, K230N, L244V, N72S, P54S, R260G, S188N, S209A, T121N, T202I, W206*
caspofungin	766	C1_01630W_A	C1_01630W_A	FALSE	5463	6	8	0	0.0866776	0.554942	1.06192	0.875882	Does not meet exploratory threshold							E34K, V117I, D203N, E36K, N134S, W169*
caspofungin	766	CR_02640W_A	RFG1	FALSE	5464	114	273	169	0.0221776	0.142014	1.01549	0.875903	Does not meet exploratory threshold							N197_N198insNNSNI, Q592dup, Q504_Q506del, Q359dup, Q362dup, Q129_Q130del, N195S, G319_G320dup, G111A, G398_G399dup, Q591_Q592dup, P598H, Q596_Q597dup, C296S, A58G, G539S, N50S, G29S, G566fs, N191_N194del, Q568fs, Q591_Q592del, N189_N190insH, N193_N194insI, N198dup, P464L, Q129_Q130dup, Q351del, S244F, T26A, T3I, D182fs, F185Y, G398_G399del, G552A, H273R, I177F, L352del, L391I, N193_N194dup, N194del, N197K, N577Y, Q357_Q362del, Q384*, Q502*, Q506del, Q592_H593insQHHQQQ, R223*, A106T, A266V, A344P, A389T, A433V, A476T, D158Y, F131S, G100E, G109S, G178S, G317fs, G319_G331del, G396S, G554S, G579D, G84R, H575N, H593fs, H594_Q595insHQQQQQHHH, H594delinsQP, I559M, I89V, I94T, K299I, L352_Q355del, N190K, N191_N192insH, N191_N192insT, N192fs, N193_N194insT, N194_N195insS, N197S, N197_N198insSNI, N198del, N307S, N343K, N37D, P215S, P35T, Q128_Q130dup, Q129K, Q354_Q355insK, Q356_Q362del, Q382_Q384del, Q503*, Q506delinsHHHQQQPPQ*, Q592fs, R214Q, R245*, R250Q, S28F, S329fs, S402N, S430N, S466P, S489fs, S490N, T41I, T428I, V482I, W251*, W251R
caspofungin	766	C7_01890C_A	TOM7	FALSE	5465	2	2	0	-0.151681	0.9717	0.900201	0.875955	Does not meet exploratory threshold							P53S, S6T
caspofungin	766	C1_06480C_A	C1_06480C_A	FALSE	5466	9	22	2	0.0804726	0.516238	1.05736	0.876126	Does not meet exploratory threshold							M145I, A132T, E56K, F171L, G157S, G62R, I85T, Q9*, S31L
caspofungin	766	C3_06260C_A	C3_06260C_A	FALSE	5467	40	108	0	0.0341826	0.220352	1.02398	0.876721	Does not meet exploratory threshold							E426K, I199M, D134E, P540S, Q593*, D561H, G578R, I580L, L351S, N536D, S378L, S76P, T310I, V457I, A609V, E138K, E238K, E40K, E583K, I171V, I680M, K633R, K648R, M144I, Q327*, Q383*, Q51*, R550C, R611C, S210N, S259F, S374L, S461T, S57N, S587L, S676G, T296N, T678I, T95K, V18M
caspofungin	766	C4_03440C_A	DOT4	FALSE	5468	135	366	98	-0.0193783	0.125031	0.986658	0.876831	Does not meet exploratory threshold							K200fs, K431T, S415F, V301I, D242E, D261V, K200del, K73I, N12S, D53N, D280_E281insDD, E199D, E240_D242del, N302del, V301del, E201_E202insKEEEEE, E265K, N559delinsTD, D141fs, D142fs, D300_N302del, P271L, D209fs, E144D, P131H, S17F, N302fs, N192fs, T46I, K115R, E191G, H617R, E201_E202insKEEEEEEE, E317K, V301_D304del, N559delinsRD, E145_E147dup, E201fs, K287R, S557fs, S644F, T554A, A691V, D277E, D551Y, E207K, E279K, G190R, N559delinsID, P41L, P93S, Q197del, Q666H, S4P, T19A, E201_E202insGEEKEKGEE, E201_E202insKEEEEEEEE, E201_E202insKEEGE, E202_E203insEEEEEE, E202_E203insEEKEEEEEE, E309fs, E313fs, K196E, N559delinsKA, P419S, S7F, A669V, D134E, D210delinsGN, D261_D280del, D263delinsES, D333E, D556H, D560E, E195fs, E201_E202insKEEEEEE, E201_E202insKEEKEE, E201del, E202_E203insEEKEKEKGEEE, E237K, E255K, E311D, F169L, G215R, G538_L539insA, G550S, H383Y, H520R, I364T, I544fs, K541E, K541fs, K542delinsNWW, L535_S536insLFQS, L537fs, L539fs, N382D, N547K, N548K, N548fs, N549fs, N559D, N559_D560insE, N559delinsKG, N559fs, P90S, R356L, S165F, S213F, S222L, S447N, S49N, S546fs, S557N, T554fs, T569_S570insSTST, V425I, V525A, V735A, W473L, Y482C
caspofungin	766	C1_03950C_A	C1_03950C_A	FALSE	5469	48	254	501	0.0636468	0.413016	1.0451	0.877529	Does not meet exploratory threshold							L11F, S49_S50del, G174W, L42_S49del, L46_S49del, S37_S45del, N171del, N132_N136del, N134_N136del, L46_S48del, D116N, N109D, G174fs, N133_N136del, G174R, ???175fs, S135_N136del, N130_N131insHNN, N171fs, S135_N136insNNNNNNNNNNN, S135del, S135dup, N130_N131insHNNNNNN, R176fs, S135_N136insNNNNNNNNNN, N130_N131del, S49_S50insLSSS, I31del, N128_N129insKNH, N134_S135dup, G173W, N133_S135dup, R176*, S45_S50del, G170_N171insHRGG, I125_N126insHNNNNHN, L38_S40del, L42_S44del, L42_S48del, N128D, N130_N131insHNNNNNNHNN, N167S, P9L, Q29fs, S2P, S48_S49insL, V160A
caspofungin	766	C6_03900W_A	NUP82	FALSE	5470	67	252	0	0.0312528	0.20325	1.0219	0.877795	Does not meet exploratory threshold							V83I, G588S, K363R, S219G, K560E, V529D, L788F, V304I, E482K, E648G, E450K, S195F, R430S, T551_L552insE, L552fs, N184K, A343T, A673S, D452N, D603N, G373S, G656R, P375L, Q695K, S124L, S606L, V529A, Y71C, A589V, D436Y, D478N, E101K, G326D, G56D, K128E, Q279E, Y216H, A187V, A266T, A36T, C524Y, C61F, E500D, E782K, F448I, F52L, G495C, H275Y, I333L, I397T, K527N, L280F, L699S, N155S, N67T, N691S, P170S, P319T, P3L, P558L, Q429K, Q739K, R455K, S606_S607insY, S621F, V290A, V488L
caspofungin	766	C4_03990C_A	C4_03990C_A	FALSE	5471	131	467	22	-0.0204648	0.133718	0.985915	0.878363	Does not meet exploratory threshold							E250K, G340R, S353*, R289K, F232L, D201E, V251A, P198H, K202R, R23*, G316R, L328S, Q78*, L302F, V305A, L195F, R217H, S11L, S248fs, T343S, K3T, D247fs, P278Q, V38I, Q280L, N259S, V38A, A39V, D105N, P12S, V268F, G340*, S10R, L151F, P161S, S287F, Y80*, E138D, K295T, C61Y, E221G, I296V, P157L, R289I, S99L, L111I, S149F, S164T, V310I, G133D, P32Q, I257M, I257R, K234E, V268A, D224Y, E183K, G316E, H282fs, S137N, S172G, S333N, V212L, E75K, Q78R, S287Y, T160N, V251E, G169D, G41D, H291Y, L281fs, M13V, P157R, Q170*, Q227P, R308*, S149T, A246fs, A255T, G318R, H107N, H141Y, I89V, L281F, P198S, Q33R, R298fs, S10C, S210P, S214I, S306F, S319N, V130I, *354Lext*?, D105V, D144Y, D247N, E136G, E285K, F204S, H107Y, H196N, H291P, H291Q, H98Y, I87L, K173R, K202I, L272W, M288I, N199D, N27S, N84I, P198L, Q170fs, Q37S, R5I, S10N, S181N, S203G, S248T, S294N, S66I, T324I, T94I, V189fs, V251I, W261G
caspofungin	766	C4_03250C_A	RHD2	FALSE	5472	11	36	554	-0.0563828	0.368696	0.961672	0.878457	Does not meet exploratory threshold							Q152K, R24K, L245fs, F182S, F244fs, Y279N, D6G, E103Q, L133F
caspofungin	766	C7_02660C_A	C7_02660C_A	FALSE	5473	30	92	54	-0.0360382	0.236078	0.97533	0.878672	Does not meet exploratory threshold							V158I, S55F, S89F, S85L, T56_S57insVS, I39T, S93del, H114Y, I17M, I40T, T167S, R148G, T56S, E36K, I37V, K159E, N118S, N179D, N52H, P123L, R60G, S173L, S34F, S53C, S53fs, S69G, S89fs, T56fs, T58S
caspofungin	766	C2_06520C_A	C2_06520C_A	FALSE	5474	26	110	5	0.0444926	0.291538	1.03132	0.878703	Does not meet exploratory threshold							I122V, Q205K, E301G, S25L, A27V, E199D, L200F, N203D, P246S, L181F, R5K, S131G, F216Y, F285V, G12R, G168E, G28S, M180I, R55W, S182L, S2L, T18I, T255I, T276I, V58M, W192*
caspofungin	766	C7_00600C_A	C7_00600C_A	FALSE	5475	48	184	30	0.0305232	0.200076	1.02138	0.878748	Does not meet exploratory threshold							V451E, R37K, R154C, L410F, P28S, A182S, R395Q, E73V, G389E, D449N, G380D, G165R, K162E, K396N, R386H, A328T, A46T, D340G, M324I, R29C, R395*, A129V, A184S, A435S, A442fs, A8S, D147N, D147V, D426E, D64N, D69V, E264K, E337K, I325L, I401T, I441delinsSTVVQKVTNL, L224S, L308F, M334T, P28L, P9H, P9T, R365K, T38I, V101M, V246I, V91fs, Y77C
caspofungin	766	C7_02570C_A	RBP1	FALSE	5476	8	10	0	-0.0940718	0.616968	0.936875	0.878813	Does not meet exploratory threshold							G75S, L119F, G32D, G98R, I65T, K21_T25del, N16_A20delinsT, N70D
caspofungin	766	C6_00730W_A	C6_00730W_A	FALSE	5477	67	278	0	-0.0265624	0.174318	0.981757	0.878888	Does not meet exploratory threshold							D401E, D629H, T158A, E517K, D553N, S102N, D150N, D6N, K120E, N465S, G52R, I326T, K325E, A443G, I73T, P204T, S258R, N131I, V368I, S331L, Y89C, K408E, S72F, D532G, D80N, D540N, A573T, F609fs, K138N, M260I, Q435*, V504M, C146Y, D489N, H166_E167insKYI, M448T, V218I, C509Y, D257A, D263N, D562N, E32K, F638L, H506R, H611Q, I2M, K583Q, L84R, M287I, N561S, N627S, N630K, P21T, Q539*, Q632fs, R334Q, S105L, S322W, S633fs, T213N, T265S, V407M, V476I, W132*, Y36C
caspofungin	766	CR_08570W_A	SKI2	FALSE	5478	79	237	29	0.0250916	0.164691	1.01754	0.878906	Does not meet exploratory threshold							E1021A, D198fs, K743N, T285K, D1160N, V223A, L213F, G642D, G503S, G538E, P562S, T947I, T1155I, E1033K, N281I, P813A, R464S, R172H, S122T, V860I, D187N, P510S, R1037Q, S122N, S193_E194insK, S78G, S808L, A343V, A596T, A881V, C376Y, D1219N, D198delinsEA, D198delinsEG, D741N, E1058K, E1163K, E195_E196insA, E195_E196insG, E196K, E210V, E627*, E794K, E801K, G178E, G179_G182dup, G553R, G644D, K150E, K271I, L1038S, L40I, L70V, L990*, N410D, P133L, P228S, P847S, R1037G, R126Q, R32G, R531H, R542K, R548G, R855L, R942*, S181G, S183N, S193_E194ins*, S386L, S976R, T110I, T318I, T333K, T825I, V1020A, V1105A, V930A, V932M
caspofungin	766	C3_06750W_A	C3_06750W_A	FALSE	5479	4	4	0	-0.121266	0.796206	0.919381	0.878947	Does not meet exploratory threshold							G53S, S21N, T10A, V68I
caspofungin	766	CR_03410W_A	CR_03410W_A	FALSE	5480	16	42	0	-0.0540094	0.354854	0.963256	0.879028	Does not meet exploratory threshold							Q85H, L11F, S91I, D70G, D70N, E124D, G117E, H151Y, I292R, K267I, L150F, R107K, R235H, S2Y, T156A, V4F
caspofungin	766	C6_02010C_A	GPD2	FALSE	5481	18	26	0	0.0461408	0.303412	1.0325	0.879129	Does not meet exploratory threshold							P273S, I125V, P270S, P86S, V17I, V298A, A122T, E66K, F12I, I114T, K251R, L156F, L347F, S4P, T24A, V89A, W170R, W260R
caspofungin	766	C2_06250C_A	CDC46	FALSE	5482	36	91	0	-0.0317352	0.209332	0.978243	0.879501	Does not meet exploratory threshold							A698G, R187K, V222I, F90L, E64G, A456T, A70V, D96V, L104F, P15L, P19L, A481S, A574T, C438W, D543Y, E314_E316del, E342K, E547Q, F217L, G306D, G376R, G434D, G435D, I453L, I506L, L120F, L724S, P110S, R5C, S128*, T329A, V437I, V606I, V723I, W679*, Y288C
caspofungin	766	C4_04570W_A	RCE1	FALSE	5483	27	56	0	0.0508668	0.335722	1.03589	0.87957	Does not meet exploratory threshold							V118I, S41L, D71N, I102V, V36I, M215L, V236L, E67V, G207E, S87N, D163G, G86C, H188R, I104L, Q75*, Q75S, R74S, T227I, A20V, G86S, H188N, I99V, L136F, N248K, N252D, P80S, Y193H
caspofungin	766	C3_03290C_A	NPR2	FALSE	5484	59	191	1	-0.0330994	0.21931	0.977318	0.880035	Does not meet exploratory threshold							V610G, G45S, D526N, R592G, N85S, D565del, S354R, T380A, N512S, K444I, D570dup, G331R, D562_D565dup, D564_D565del, W439C, A12T, G627R, N33T, T167I, A480T, A609S, G412R, N184S, R545G, S385Y, S506P, T358S, A256E, A294S, D565_D566del, D565_D567dup, D569_D570dup, E32D, F180C, F320S, F353L, G165E, G463R, G627V, H19Y, I211S, L171F, L204V, L69F, N519K, N94K, P113S, Q213*, Q304E, Q442K, R105K, S630L, T396I, T422I, V258M, V348A, V436I, V527I, Y251C
caspofungin	766	C4_04990C_A	C4_04990C_A	FALSE	5485	51	149	6	0.0305098	0.20241	1.02137	0.880187	Does not meet exploratory threshold							H440fs, S443fs, P101S, P261S, F288S, H300Y, I207T, I229V, S385I, L24F, T186M, T25I, L231F, R41H, H246Y, T391A, V157A, A287T, H250Y, P101R, P373T, A359V, D58V, E324K, F222I, F222S, F240V, F288fs, G447E, H279Q, K147fs, L198S, L227F, M344I, N14K, N372Y, P348L, P350S, Q148K, Q148fs, R178C, R41L, S103dup, S218F, S226G, S297F, T196I, T326I, V152F, Y93*
caspofungin	766	C2_07290W_A	C2_07290W_A	FALSE	5486	18	24	0	-0.05058	0.33619	0.965548	0.880409	Does not meet exploratory threshold							E129K, A52T, E277K, E311K, V77I, A11P, A11V, A154T, A267V, A269T, E183G, E45K, G221S, G260D, G43E, P195L, T24I, Y235*
caspofungin	766	C6_01740C_A	ATG15	FALSE	5487	42	123	7	0.030894	0.20572	1.02165	0.880626	Does not meet exploratory threshold							P514S, D509N, T101A, V50I, K144fs, L3F, S541N, L330F, W308S, D248N, G73R, S489L, S536*, A146T, C321F, C426*, E111A, E595G, F143fs, F594S, G174E, G366R, H467N, H93R, K144Q, L532P, N481D, N497D, P399A, P402H, R499Q, R596K, S148N, S273P, S355P, S534F, S545L, T151I, T264I, T443I, V196I, V501I
caspofungin	766	C7_03120W_A	TIM54	FALSE	5488	22	104	0	0.0389856	0.260524	1.02739	0.881046	Does not meet exploratory threshold							N156D, W13L, D158G, P268S, P229S, E246Q, K172M, A48S, A64V, D186N, D254H, E137A, E161K, K296E, K397M, M62I, Q142E, Q281R, R340K, V189I, V71M, Y354C
caspofungin	766	C3_04830C_A	FAS2	FALSE	5489	109	214	128	-0.0209566	0.140901	0.985579	0.881765	Does not meet exploratory threshold							A127V, S1089Y, A1076T, A126_A127dup, A127_P128insAAAV, P118S, V1123I, E1097K, P132_A133insAH, P1520S, A286T, V1578I, P132_A133insAP, A115T, A123_A124insAAAATPAPAPA, A125_A126insTSTPAAA, P128fs, A308V, T117_A121del, Y1339F, A131_P132insTA, G1395S, G858E, A131_P132insSA, A687_G688del, D204N, E1748K, H1430Y, S611T, T1367I, T512A, V1627I, A112D, A1193V, A126_A127del, A1614V, A211T, A367T, A407V, A467T, A692V, A879_N880insG, A879fs, A884T, A98V, D1083N, D1519N, D1553N, D1780N, D589G, D756N, D937G, D973N, D990H, E1092D, E1151G, E1154D, E1353G, E1824K, E208G, E4K, E846G, E963V, F1277V, F214L, F35Y, G1185S, G1294S, G1320S, G1822S, G279C, G471S, I1203L, I882M, K1260R, K1565Q, K171E, K655R, L845S, L861*, L908M, N934D, P1295S, P130_A131insGP, P824S, R1256K, R1689H, S108N, S1135A, S1710G, S243T, S298N, S996Y, T109S, T129fs, T1463I, T1810N, T483I, T683S, T939R, V1749I, V567I, V682I, V863G, V921I, W1460C, W870R, Y1142*
caspofungin	766	C1_00930C_A	SIN3	FALSE	5490	87	179	0	0.025671	0.172627	1.01795	0.881784	Does not meet exploratory threshold							T883I, A411T, T1111I, M1196I, A1361V, Q1405H, E897D, N587S, D978N, V498I, P487S, V836I, A1205T, E6D, T1340M, V1235I, Y376C, G1052R, H1275R, A291T, E1318K, E882K, E896Q, E979G, L945V, P744S, S1206F, T880A, A948G, M1016K, N1178D, P472S, A1274V, A1339V, A405T, A470V, A790T, A86T, A948V, D1402E, D535H, D580G, D623N, D926Y, E451K, F205C, F60L, G121S, G298D, G37R, G403E, G497C, G75R, H1074Y, H1251P, H1382Y, K1277E, K961E, L360F, L43V, M184I, N1352S, P1129S, P195S, P276A, P704S, P821L, Q273K, Q378R, Q404K, R144W, R678H, S48R, S962L, S963N, T102I, T1053I, T241R, T246N, T511I, T544I, V1051L, V168L, V478I, W1286*, Y1007C, Y1260H
caspofungin	766	C2_02850W_A	UGA6	FALSE	5491	88	239	8	0.0223212	0.150119	1.01559	0.881797	Does not meet exploratory threshold							G224C, A189T, M357fs, E356fs, L360F, L360S, I423V, L426fs, L428fs, L436fs, Q427fs, V437_L438insI, V437fs, S70A, F53L, V98I, S420N, A126T, S74fs, Q318E, I75del, S394T, I395M, S394R, A275V, A397_G398insAAL, G294*, I190M, S401_T402del, V399M, V404del, F265fs, G246D, I410_G411insN, R482K, S264fs, A413fs, D412N, D412fs, S74T, S90L, V209A, A161S, E21K, E21fs, G246R, G416V, I25fs, I89F, L256I, S24fs, V22del, A200V, A91S, C184Y, D312G, E356V, E533K, F446fs, G294V, G334D, G405fs, G414D, G442S, G517S, M1?, M342I, R19fs, S140L, S187F, S272N, S448R, S448T, S51N, S68N, T225fs, T532I, T8I, T8K, V223A, V383I, V470M, W337*, Y42H, Y506D
caspofungin	766	C1_13020C_A	SPC3	FALSE	5492	12	50	0	0.042971	0.289632	1.03023	0.882055	Does not meet exploratory threshold							P103S, A151V, T131I, T45A, V28M, D37Y, L166*, R149G, S80N, T131S, T189I
caspofungin	766	C2_06660W_A	C2_06660W_A	FALSE	5493	49	191	200	-0.0246522	0.166411	0.983058	0.882232	Does not meet exploratory threshold							E195Q, G124_S125del, S121N, Q192_Q193dup, K242E, Q175K, S34F, S128G, Q191_Q193dup, S127G, F230I, G122_G124del, G124V, S125G, G124_S129del, S120_S121insNS, N27_N31dup, E32K, E32fs, H188_Q189insHH, S227T, S34T, G122fs, S121fs, S125fs, S126fs, A160T, D156N, H188_Q189insHQQQ, H244Y, L143F, L187_H188insYH, N148I, N231S, N31_E32insNNSNNNSN, P107L, Q116*, Q116fs, Q189H, Q191H, Q192_E195del, S120_S121insYS, S121T, S121_G122del, S127_S131del, S128I, S39del
caspofungin	766	C3_07260C_A	ECM29	FALSE	5494	155	263	0	0.022045	0.149381	1.0154	0.882677	Does not meet exploratory threshold							A1838G, Q480P, S717T, M3T, E1846G, E394K, G924S, L1279F, K1707N, T233R, A1016V, L980F, A379T, D1381Y, F900L, S599Q, A86V, E401K, A1000S, D894N, I874T, K37_N38insYNQKHLNTTKNT*, N631H, Y217H, L1374F, P1315S, P171S, V1333I, Y1462F, A960T, M815I, P33fs, S807L, D1631N, D762E, E1717D, K1247Q, K864E, L31H, L31fs, N770I, S1099C, S703F, T718I, V1459A, C748*, D1161G, D635Y, G1199E, H1664R, I683N, L1425F, L1556F, L269R, L32Q, N38fs, S1050F, S275F, T1794K, A1446V, A236T, A252T, A338T, A52T, A546T, A755V, A776S, A953V, C642R, D1375A, D1560N, D1579A, D1736N, D1837Y, D319N, D433N, D645N, D686N, D701N, D735N, D947H, E474K, E532Q, F1115V, G1019R, G1027S, G1497E, G1537D, G166D, G424V, H1347Y, H1628R, H757L, H903R, I1181V, I1223V, I1318M, I1737T, I1835T, K1392R, K1653R, L1302M, L159F, L1741W, L26_P27del, L28fs, M1429I, N1083T, N128D, N1580D, N1739S, N400S, N41fs, N770D, N926S, P293S, Q1373*, Q243*, Q2K, Q448R, Q582K, Q674*, Q94R, R306K, R871H, R963K, S1261F, S1272R, S1305L, S1491C, S1535T, S1558F, S1585F, S15L, S1622F, S219L, S370F, S447L, S472A, S494P, S524L, S585P, T1733I, T1794A, T1853I, T659I, T699A, T880I, V1075I, V1503I, V920I, Y1420fs
caspofungin	766	C1_07670W_A	ZCF4	FALSE	5495	33	140	46	-0.0375512	0.254798	0.974307	0.882835	Does not meet exploratory threshold							T116I, N110del, T106_T107del, A70T, S138L, Q121R, Q192K, Q127R, P125L, P173R, H40Y, T106I, P197R, D182_G183insVDVDVDGD, G183V, G185V, L156S, C18F, D182_G183insVDADVD, D182_G183insVDVDVDVDVD, D184_G185insVDVDVDGD, E30K, E96D, K89R, L98S, N118S, P33L, R115Q, T144_I148dup, T61I, T71R, T92I, V181I
caspofungin	766	C2_10070W_A	C2_10070W_A	FALSE	5496	80	185	465	0.0255744	0.173756	1.01788	0.882986	Does not meet exploratory threshold							E142fs, S2G, M1?, I242L, I68fs, V122fs, A337T, S266fs, G111S, K251Q, P299S, P75Q, S21P, G265fs, T277N, A113V, A95T, A9V, E66K, R82K, T172I, E142D, G174D, G294A, G367D, P302A, T172S, A337V, E60*, G143D, L10F, L10fs, M262fs, V234I, V328I, W309*, A340T, A48T, A95S, D161N, D257H, D319N, G111V, G219S, G252_L253insM, H290fs, I130V, I346T, L233M, L258F, M131I, N121fs, P304L, P4L, P72S, Q123E, R273T, S249N, S249R, S266F, S2R, T118S, V212A, V227I, Y140N, Y267N
caspofungin	766	C1_00700W_A	C1_00700W_A	FALSE	5497	7	19	1	-0.0753444	0.512212	0.949116	0.883056	Does not meet exploratory threshold							N17S, K115R, R119K, M96I, D40N, L68S, R56K
caspofungin	766	CR_00910W_A	CR_00910W_A	FALSE	5498	4	12	0	0.135553	0.922064	1.09851	0.883124	Does not meet exploratory threshold							T11A, A12T, L53F, V10I
caspofungin	766	C3_01610W_A	C3_01610W_A	FALSE	5499	24	119	0	0.0399364	0.271922	1.02807	0.883237	Does not meet exploratory threshold							A228T, I184V, A305T, V142I, W287C, P297L, R11G, A145D, A202T, A242T, A282P, A41T, A6T, A73T, D107E, D380G, I296M, K135N, N333D, P332L, Q358K, R47H, T256I, T346N
caspofungin	766	C6_02740W_A	C6_02740W_A	FALSE	5500	5	18	0	-0.0917342	0.62659	0.938394	0.883604	Does not meet exploratory threshold							L102I, S56T, P101L, T67I, V16I
caspofungin	766	C1_13150W_A	C1_13150W_A	FALSE	5501	10	36	0	0.0599104	0.409394	1.0424	0.883653	Does not meet exploratory threshold							I80V, R33W, R2K, S107F, S86Y, A29T, G97E, H68N, N59K, R77Q
caspofungin	766	C4_06650W_A	C4_06650W_A	FALSE	5502	76	202	39	0.0304264	0.209996	1.02131	0.884797	Does not meet exploratory threshold							D454N, C376G, S47A, E621K, D266N, D74fs, Q73fs, A160T, K89N, S91L, S16T, T275N, D98N, I478V, A8V, S519C, V450I, D247E, E79_D83del, Q313H, R32T, S137L, S315P, Y585C, E77D, L497F, R349K, T275A, A146T, A308V, A427T, A430T, A496T, A8T, D128N, D13N, D466H, E125K, E99K, G139R, G228R, G334R, G490V, G670delinsD*, H149P, K151N, K449*, K509_V510delinsI, K509fs, L120I, L669_G670insI, M421L, P184S, P246L, P339S, P453S, Q473*, Q567*, Q65P, R549Q, S132F, S143L, S189F, S18N, S218L, S508F, S553L, S641N, T165I, T386R, T431fs, V309I, V37A, Y664C
caspofungin	766	C2_02410W_A	C2_02410W_A	FALSE	5503	11	27	0	0.050793	0.351232	1.03583	0.885016	Does not meet exploratory threshold							E180K, A152V, S36N, V72I, C108W, E187del, E187fs, L107F, S176F, S92Y, T111I
caspofungin	766	C1_05000W_A	RHD1	FALSE	5504	61	182	1	-0.0303614	0.210244	0.979175	0.885176	Does not meet exploratory threshold							N607K, K614R, G514A, F526L, N646_G647insRN, S652P, S156N, G70A, G487E, K650_G651insN, K650delinsNG, E641D, H206Y, N607D, E186*, K592R, L190F, R302K, A625V, M416V, N360S, N565S, T304I, A492V, D60N, K270R, L5V, S653T, V215I, Y55H, A645T, D266N, D313A, E470K, F119L, F208L, G311V, G487R, G497D, G589E, G647R, G649_K650insNGKG, H109N, H412P, H522Y, I263R, L194S, M197I, M282I, N355D, P265S, P301L, P599L, R294G, S428L, S623L, S652_S653insN, S653fs, T327N, T34I, V284I
caspofungin	766	C5_01480W_A	FYV5	FALSE	5505	15	28	1	-0.055126	0.383094	0.96251	0.885582	Does not meet exploratory threshold							R111H, L109S, A21G, P55T, *143fs, D25Y, E51D, K12Q, K138Q, K22N, K96R, N5K, Q80*, R74C, S142N
caspofungin	766	C3_01800C_A	C3_01800C_A	FALSE	5506	64	174	25	-0.027349	0.190326	0.981222	0.885741	Does not meet exploratory threshold							P20S, A285T, A148fs, H143fs, P376H, Q356_Q360del, N47_N48insDNDN, S70F, S220P, Q358_P361del, D46G, E508V, N45_D46insGN, Q345_Q348dup, K35Q, K35fs, N48D, K41fs, K35_S36delinsT, N34T, V411I, E452G, T158I, A12D, D46delinsGNY, G217D, G387S, G486R, I167N, K113R, K204N, K204R, K206*, K469N, K49N, L18_S22del, L342_Q343insQ, N226S, N47_N48insDN, P105S, P163S, P295L, Q271*, Q298*, Q346_Q348del, Q348_Q349insP, Q358L, Q365H, Q417*, R170Q, R306C, R306P, R386C, S101I, S236L, S462L, S500P, S503L, S51T, T482I, T50fs, V288G, V384I, W522G
caspofungin	766	C4_00110C_A	FRP1	FALSE	5507	42	101	0	-0.0286272	0.199312	0.980353	0.885793	Does not meet exploratory threshold							A63V, L474P, N492S, V160I, R156Q, S339N, *555Lext*?, P525L, L345F, *555Yext*?, L127F, A119V, A260V, A264T, A264V, A437T, C67G, E349G, F554C, G167R, H220Y, H69Y, I283T, I323N, I41V, L22S, M168I, M183I, N48H, P427S, Q327*, Q430*, Q505R, R457W, R56*, S450L, T484I, V289I, V547M, W299C, Y382H, Y463S
caspofungin	766	CR_00260W_A	KIN2	FALSE	5508	100	218	65	-0.0225214	0.156894	0.984511	0.88586	Does not meet exploratory threshold							V260I, F671Y, H11R, P18L, Q590_P591dup, K557Q, P138S, A762T, A614V, R799C, Q148P, S720N, H998N, Q153_Q157del, Q578_Q579dup, T615A, D679G, D909A, E660K, G299D, L1038F, L346S, P443A, P580Q, P686L, P759L, Q158del, Q577_Q579dup, R1082C, A141V, A188V, A201T, A612T, A886T, D1109E, D646G, D78G, E498K, E900Q, G165D, G873R, G912R, H1154Y, H56Y, I1176T, I273N, I969T, I969V, K143N, K508*, K90Q, L361I, M1210V, M262I, M989I, N1058S, N1134S, N454I, P1036T, P110R, P145L, P261S, P27S, P580S, P585_Q586insHP, P589S, P605L, P624S, P634L, P6S, P764S, P850L, P962L, P992S, Q156K, Q559K, Q588_P591dup, Q590_P591del, Q875*, R1070C, R200S, R240H, R464H, R560K, R846C, S139L, S644L, S709P, S72F, S874L, S999I, T474I, T47I, T510I, T803I, V1187I, V870L, V982L, Y16N, Y75H
caspofungin	766	C3_06280W_A	C3_06280W_A	FALSE	5509	23	43	0	-0.0444758	0.309976	0.969642	0.88591	Does not meet exploratory threshold							A230V, E119K, P302A, H113Y, I51K, A75T, D162N, E119D, G182S, G187E, H45Y, I203T, I320V, N29D, P236S, R249H, R290S, S326I, S67*, T210M, T251_V252insTM, T299A, V287M
caspofungin	766	C1_00720W_A	tP(UGG)3	FALSE	5510	1	5	1	0.0962352	0.672104	1.06898	0.886144	Does not meet exploratory threshold
caspofungin	766	C7_00670C_A	C7_00670C_A	FALSE	5511	101	302	6	-0.0237336	0.166077	0.983684	0.886364	Does not meet exploratory threshold							T958A, A1117del, T971_L972insTNTTTTTTT, T1118I, S1017F, I296V, D1092N, L456I, G639A, T971_L972insTNTTTTT, I43T, D415N, G427E, Y414F, D1096E, D869Y, K1062E, A975E, P1014S, T931_T932del, F412L, T930_T932dup, G159E, G390E, S833G, S925dup, T930_T932del, T970fs, A509T, A954V, D773N, D959N, G460R, M658I, Q966_T967insT, S633L, S925del, T477A, T929_T932dup, T936I, T970_T971insTTNTTTTT, A1015T, A485T, D168Y, D376N, D598H, F233S, F676L, G1058V, G1093E, G1099R, G1114_G1115del, G1114_G1115dup, G159R, G504S, G64E, G698D, G701D, G786S, G963E, H726Y, I185M, I910M, K1045*, K1120R, L14_Y15insDVYTLNLR*RKFIFHQ, L905I, N136S, N808S, P818T, P912S, P980L, Q459R, Q644*, R361K, R430C, R545_N546insSAFNIELAFNSI, R59Q, R801T, R89C, S1017Y, S1047L, S450Y, S606F, S925_T926del, S998F, T1028I, T1052A, T292I, T396I, T493A, T594M, T885I, T932dup, T971_L972insTTTTT, V13_L14insLIHYTQ, V586F, V679I, W254R, Y122H, Y366C
caspofungin	766	C3_05150W_A	C3_05150W_A	FALSE	5512	27	149	2	0.0289562	0.202654	1.02027	0.886381	Does not meet exploratory threshold							P366L, G126E, A87T, A82S, F249S, M103I, M316I, A236V, G284R, G97V, P160R, P323S, A392T, E405*, E64K, P233S, P442A, P446H, P70H, P73S, Q24*, R162K, R324K, R475K, S33Y, T293I, V318F
caspofungin	766	C5_04430C_A	YUH2	FALSE	5513	26	93	0	0.0388472	0.27208	1.02729	0.886465	Does not meet exploratory threshold							A95T, E265Q, L41I, L79S, P69T, V25I, D170V, L266S, Q247L, A93T, E217V, G223D, G245D, I196V, K119E, K210R, K280N, L172S, M129I, N224K, S202N, T123K, T313K, V176L, V233F, Y271F
caspofungin	766	C2_03250W_A	AVT7	FALSE	5514	23	157	0	0.0347486	0.243456	1.02438	0.886503	Does not meet exploratory threshold							V231I, E412K, G268A, I297N, S325F, E125G, A314T, S248L, S80P, A414T, C101*, E334K, F99L, G100S, K350N, L432V, N260I, N299Y, P121S, S9R, T439I, V117M, V353M
caspofungin	766	C3_06740W_A	C3_06740W_A	FALSE	5515	51	152	0	-0.0310184	0.217328	0.978729	0.886507	Does not meet exploratory threshold							I287V, Y195fs, D646E, S642Y, D85N, R201G, A551G, Q462E, Y451H, E612K, T59I, A279T, K483Q, Q61E, E230K, E520D, L580S, N645I, P564Q, S17F, T415I, A25V, A70T, D346E, D94N, E463K, E485K, E501K, E528Q, F153L, G3*, H134Q, I189V, L369F, L446F, L464I, M637T, N503D, N503K, N601D, N619T, N639D, Q61H, R633C, S216N, S225N, S383N, S92F, V119M, Y205H, Y409S
caspofungin	766	C3_06790W_A	TRY6	FALSE	5516	48	185	0	0.0306742	0.215456	1.02149	0.886789	Does not meet exploratory threshold							P278L, S428G, S354P, E245K, Q95K, D155E, S186L, S275Y, N420K, D46G, K231R, T376A, S403N, V441G, G132S, E205G, L445I, N437D, D35E, N126S, Q327R, S41N, A189V, D21A, D232A, D238N, E412*, H174Y, K142T, K202R, K459N, K90Q, N317D, N371S, P22L, P338L, P338S, P54S, R240K, R439K, R89P, S241L, S291L, T137I, T244I, T52A, V214D, V242M
caspofungin	766	C6_02340W_A	HRR25	FALSE	5517	54	169	49	0.0294556	0.206904	1.02063	0.886793	Does not meet exploratory threshold							Q318H, Q319_N320insHQQQQ, S412N, I353T, Q374_Q376del, Q319_N320insQQQHQQHQ, Q319_N320insQQQQQQQQQHQQHQ, Q319_N320insQHQQQQ, Q315H, Q319_N320insQQQQQHQQHQ, Q319_N320insHQHQQHQ, Q366fs, Q350_Q351del, N320H, N321H, N323H, N323K, P424S, T325N, L377_Q382del, N321K, Q319_N321delinsH, Q351*, Q351del, Q371_Q372insS, S344_Q345delins*, A218T, C207G, F124L, F150V, G61D, I138T, L398_R402del, N281S, N320K, N320fs, N323fs, P267S, Q322fs, Q324_T325insN, Q324fs, Q347_Q362del, Q350*, Q350K, Q366_Q374del, Q368*, Q372_Q374del, Q376del, S181N, T387I, V182fs, V81A, Y286*
caspofungin	766	C4_01800W_A	C4_01800W_A	FALSE	5518	44	214	6	0.0291124	0.204972	1.02038	0.887056	Does not meet exploratory threshold							A238T, V27I, K214N, K214R, F130S, A176S, R109K, I41T, N105K, A11V, A221T, S7G, K82R, P163T, G18D, I164L, K161N, S167F, A144G, L21M, N4S, T204K, V218A, D104V, I102del, S39N, V103I, *242Lext*?, A169P, A238fs, E170K, F126S, G121R, L239fs, M154I, N105_F106insG, P80T, Q173H, R162fs, R52G, T183I, V157M, V218I
caspofungin	766	C2_04220C_A	TAF14	FALSE	5519	16	21	0	-0.0527654	0.371926	0.964087	0.887182	Does not meet exploratory threshold							R74K, A88V, L110S, S156C, T139I, E197A, G160E, G160R, L252F, M239I, P130S, Q111*, T127A, T7I, V124I, V16I
caspofungin	766	C2_03960W_A	RPL39	FALSE	5520	4	4	0	-0.0966992	0.68174	0.93517	0.887205	Does not meet exploratory threshold							A50T, R35G, V37I, V46I
caspofungin	766	C5_04890C_A	C5_04890C_A	FALSE	5521	34	99	276	0.032821	0.231576	1.02301	0.887294	Does not meet exploratory threshold							I262T, R167C, E83A, A110_S111insSASASASA, A112_S113del, S20F, T264_T268del, D323N, I262del, S113_Q114insASAS, E130K, G75R, R359K, A110_S111insSASASA, A110_S113del, A290V, D373N, E228G, E83K, I245fs, I27M, I317V, I320T, K257delinsNT, L89F, N247H, R55Q, R72S, R91K, S113_Q114insASASAS, S129W, S25N, S90F, T264_T268dup
caspofungin	766	CR_04340W_A	PIM1	FALSE	5522	86	141	3	0.0245524	0.17345	1.01716	0.887433	Does not meet exploratory threshold							N154_N155dup, N155dup, R68H, K292R, S1072I, D164N, Q814E, E711A, N149dup, D163N, D846G, D877N, E815_Q816insKE, G518S, N792_E803dup, R26K, E378K, E821_K822del, E98K, G712S, G876R, K507M, N150K, N154D, P1024S, P671S, Q816_E817del, R232C, Y301H, A12T, A508T, A702T, A704T, A880E, D1015Y, D126H, D177N, D279N, D762N, D823delinsENA, D856N, E103V, E1041K, E117K, E339K, E353G, E415K, E803*, E936K, G1006D, G1055E, H516Y, I426M, I511V, I543N, L410P, L433M, L740S, M109I, M59S, N145S, N146S, N148dup, P207R, P207S, P343S, P638S, Q1048K, Q323*, R232H, R333K, R567K, S287N, S289G, S893F, T119K, T570I, T874I, V18I, V483I, V577I, V781A, V839L, V989L, Y728D
caspofungin	766	C7_04070C_A	C7_04070C_A	FALSE	5523	20	41	2	0.0414338	0.293326	1.02914	0.887669	Does not meet exploratory threshold							P45_P63del, A18T, G27S, D81G, G98C, A52V, G109D, P49L, P73S, A43fs, A62fs, A7D, G128D, L23F, P22S, P49S, P61fs, P63_A85del, T55I, T59_D71del
caspofungin	766	C4_06090C_A	C4_06090C_A	FALSE	5524	55	139	12	-0.029702	0.210282	0.979623	0.887673	Does not meet exploratory threshold							H143Y, T763N, D384H, Q529E, V507I, G7S, P652L, V239E, P401S, P109R, P56L, P731S, A552V, D263N, L79S, Y577fs, A192V, A567fs, D397N, E710_G711insDS*LNINYEIKN, G258E, G534A, G563S, H143D, K155E, K183N, K624R, K690R, L313F, L485*, L576fs, L676*, L680V, N703K, N98D, P56S, P714H, Q302*, Q566fs, Q677fs, R318C, R608C, R621*, R734_V735insK, S252F, S506N, S665F, S783L, V16I, V27L, V423M, V735fs, V764A, W379L
caspofungin	766	CR_02590C_A	CR_02590C_A	FALSE	5525	76	216	77	-0.0254944	0.180527	0.982484	0.887695	Does not meet exploratory threshold							A821T, V825A, H204R, A362V, E717D, A523T, A1021P, V670I, K339Q, S323F, P612L, D26N, F846L, I1022V, S126F, H204delinsSVIINFKSFLLANKFLNN, A707V, K1027E, L570*, E171K, E337K, G224C, I459V, L586F, N648fs, P282S, P757L, Q232P, R843K, T275I, T797I, V565I, A1021T, A182S, A328T, A842T, D1041N, D190N, D77A, D78N, D896V, E1037K, E795Q, F4fs, F754L, G156S, I3fs, K103T, K94N, L83H, L83V, M1?, N479S, P142L, P33S, P718L, P73S, P95S, P996S, Q807H, Q900*, R138*, R306M, R701_G705del, S265F, S267L, S933L, T647_N648ins**H, T647_N648insF***H, T647fs, V124I, V296M, V645A, V7fs, V859I, Y461*
caspofungin	766	C3_00330W_A	UTP8	FALSE	5526	57	136	0	-0.0328016	0.23336	0.97752	0.888216	Does not meet exploratory threshold							D25N, L549F, S392C, S435L, A673T, P16S, S234A, D344N, S327L, D463N, N683H, A242V, E430A, S224P, T103I, V164I, D452E, I71V, P322L, P380S, A113T, A574V, A682T, A79P, D387N, D532N, D76G, E430K, E448Q, F228C, F231L, F497S, G555S, G89S, I271L, I311V, K360E, M75I, P276S, P380H, P4S, Q386*, Q467E, Q568K, R455K, R559C, R97M, S136L, S296L, S303L, T13I, T245M, T256M, T657I, V181I, V575M, V600I
caspofungin	766	CR_07290W_A	FRE7	FALSE	5527	33	85	0	-0.038175	0.27221	0.973886	0.888469	Does not meet exploratory threshold							S176Y, R138T, D309N, T291M, A251S, C275S, D129G, A403T, A76V, G153S, R207K, A31D, A8S, E376K, G42D, H154Y, H282R, K340E, L268S, L333P, M75T, N252K, N283D, P170S, P210L, P98R, R212K, R264Q, S331L, V100M, V178I, Y379H, Y379S
caspofungin	766	C3_02230C_A	YCG1	FALSE	5528	105	345	192	-0.024767	0.176703	0.982979	0.888533	Does not meet exploratory threshold							E125Q, K128N, E111K, L239F, S151P, R78K, S809M, A1204S, G869A, H753Q, K924M, L516S, S987L, D132A, I821M, S107P, D1169G, D135_E137dup, S760L, D116fs, D120fs, G233E, Q1179R, E1166G, G899_G902del, Q136_E137insEYQ, K117_D122del, S1114L, D491N, P5S, D141N, E689K, G899D, V44I, D904G, A1061V, G160R, G901_D904del, E113_K115dup, T742I, D1169E, E110_K115dup, G1118C, N441H, V589F, D127N, H412Y, L195F, N1112S, D1067H, D118dup, E1011K, E114_K115dup, E1178_Q1179insK, E119delinsDK, T272I, T581I, V168A, A177V, A217V, A859T, A957V, D1067N, D116delinsEEKA, D165H, D19N, D424A, D701N, D877N, E162K, E181Q, F316Y, F370I, G230D, G822R, G898_G902del, G901dup, H412Q, I1255V, I154M, I948T, I965M, K77E, L1072F, M399V, M823V, N1174_E1175insD, N357D, P4S, P988R, Q1179dup, Q470*, Q714K, R106_E109del, R482H, S107Y, S1140F, S252F, S777L, S797F, T908P, V1037L, V435M, V604L
caspofungin	766	C4_06870W_A	RPT5	FALSE	5529	25	60	0	-0.0360662	0.2576	0.975311	0.888654	Does not meet exploratory threshold							D139N, T56A, P171L, N9S, A229V, A430T, S25L, A191V, A242S, D200A, D64N, E14Q, I185L, I22T, K201N, K240N, K290Q, K341R, K388N, L75S, P132A, Q184K, R259G, S95G, T153A
caspofungin	766	C6_03850C_A	IHD1	FALSE	5530	65	303	74	0.0271936	0.194301	1.01903	0.888695	Does not meet exploratory threshold							A105P, D42G, S59G, S62T, A138P, S319L, A176S, A177fs, G178_A179insSNN, G178fs, T174A, A388T, T173N, E172G, A103T, A222T, A225V, T221A, G212A, T206S, A181_T183del, A185fs, G169del, S170del, V161_T165del, S341_S353del, T378A, T183fs, T187fs, A179_G182del, S316L, T107I, A215T, G207_T216del, S59N, S345P, A263T, T269I, G128S, G39D, G40D, A180S, A177G, A17T, A248T, D244H, E172fs, G167A, G182_T183insAAAG, G339D, G352_S363del, G364C, G382D, L6V, N110D, N164S, N164_T165insG, Q193*, S223F, S229F, S351C, T158A, T163fs, T202S, T41I
caspofungin	766	C2_10290W_A	SLR1	FALSE	5531	39	93	1	0.0289076	0.206846	1.02024	0.888854	Does not meet exploratory threshold							G170del, G125D, R210G, R152S, P38L, G157S, G165V, G28R, D74V, G114S, G130S, G161S, G178R, S15F, A54T, D185_G186insGGRGGGYGGYRDGGRGGGYRD, G124S, G130D, G130R, G139_Y140insIS, G150E, G160R, G165R, G181E, G186C, G187E, G202_Y208del, G202_Y208dup, G217_G218insGYGGGRGGYDRDREEGRG, G233S, G98C, P36L, P95S, R100H, R210P, R230C, S83F, Y140N, Y140_G170del
caspofungin	766	C2_05920C_A	COX8	FALSE	5532	3	3	0	-0.119675	0.856584	0.920395	0.888888	Does not meet exploratory threshold							A61S, P9L, V58I
caspofungin	766	C1_12400C_A	C1_12400C_A	FALSE	5533	12	13	0	0.062287	0.44616	1.04412	0.88897	Does not meet exploratory threshold							T65I, A112T, A119T, G95S, K3Q, N114D, N98S, R120K, R13K, S121N, S49F, S97N
caspofungin	766	CR_03140C_A	SYN8	FALSE	5534	24	115	2	-0.035557	0.254712	0.975655	0.888979	Does not meet exploratory threshold							P113S, D18N, L8F, D156E, T178A, I264V, L225F, E119K, S200N, A173T, D185N, D18Y, D209N, Q174K, S102L, F90L, M63I, N215fs, P133T, P150L, R181K, S50L, S94F, V127I
caspofungin	766	C2_05470W_A	COQ5	FALSE	5535	27	129	12	-0.0300624	0.21573	0.979378	0.889172	Does not meet exploratory threshold							V81F, K160E, W163R, I2T, N44fs, V189I, M247I, A144T, P19S, A164V, I146T, P109S, A298V, D45G, D76E, G217S, H129Y, I146V, L22fs, N44K, P183L, S242F, S257L, T48A, T48N, V6I, V86A
caspofungin	766	C2_07000W_A	C2_07000W_A	FALSE	5536	14	78	0	0.0482476	0.34653	1.03401	0.889268	Does not meet exploratory threshold							V2A, E187K, I134V, N190S, G35R, L51S, A9V, E56K, E86D, I16R, L175F, Q183R, T216K, V2I
caspofungin	766	C6_02840C_A	RBF1	FALSE	5537	70	199	252	0.0263964	0.18965	1.01846	0.889304	Does not meet exploratory threshold							A168T, Q347_Q348del, Q351del, H332Y, Q358_Q360dup, S54L, A119_Q120delinsE, Q116_Q118del, S526L, I289N, Q358_Q360del, A363T, A469T, A79del, L180I, P325S, Q116fs, Q341_Q346dup, Q344_Q346dup, Q344_Q349del, R288H, A121_Q122del, Q118fs, Q347fs, Q352fs, Q355_Q360dup, Q379*, S16L, S68R, S74R, A115fs, A119fs, A123_Q124insQAQAQAQA, A137V, A262T, A371V, A448T, A62V, A75E, A75P, A75T, A77del, A78_A79insG, D440N, E186D, G233R, I326K, K22E, L19F, P13S, P504L, Q116_A123del, Q120fs, Q21*, Q343_Q353del, Q355_Q360del, Q355fs, Q360*, Q373*, R314K, S195N, S428del, S70C, V69G
caspofungin	766	C3_07560W_A	TCC1	FALSE	5538	93	274	206	0.0185486	0.133553	1.01294	0.889541	Does not meet exploratory threshold							M700fs, H644Q, Q425E, P562L, Q513del, Q507_Q510del, Q497del, A527_Q535del, A8V, A509_Q512dup, A52V, A527fs, A532_Q533insQQQQA, C42W, Q507_Q511del, Q531_Q535del, V124I, A505_Q512del, A697T, G379E, I156M, Q503_Q506del, Q506_Q507insQQAQQQQAQ, Q513fs, Q637K, Q639R, V491I, A188T, A237T, A271T, A479V, A67V, A722V, E119Q, E34K, G166R, G178S, G319S, G352D, G389R, G72*, G740R, I461L, I709M, K99T, L294V, M418I, N595D, N693K, P450S, P549S, P584S, P600S, P635Q, P686_P690dup, P689S, Q497_A501del, Q497_A509del, Q499_Q500insAQQQAQQ, Q500_Q504dup, Q507fs, Q510fs, Q511_Q515del, Q515fs, Q516fs, Q517_Q520dup, Q520_???521insQQAQQQAQQQQAQQQQAQQQAQQ, Q529fs, Q533fs, Q544K, Q567H, Q568*, Q648E, R328P, R598C, S208L, S258L, S345*, S558G, S612P, S90A, T154I, T17_T21dup, V71I
caspofungin	766	C6_00110C_A	C6_00110C_A	FALSE	5539	19	100	4	0.0308004	0.222302	1.02158	0.889804	Does not meet exploratory threshold							A168P, S2P, L156P, T79I, P30S, S234N, P248H, T249I, D108N, I223T, K220E, L6F, P158S, P219Q, S12T, S131W, S142G, S142T, T43I
caspofungin	766	C1_08500C_A	ENO1	FALSE	5540	30	30	1	0.043538	0.31436	1.03064	0.889847	Does not meet exploratory threshold							A89T, Y11C, I416T, K145fs, P267S, A174V, D257Y, D384E, E285K, F386L, G53D, I187M, K202N, K202T, K236E, L198S, N194H, N330D, Q169*, S179Y, S56P, T176I, T332A, T357S, T5I, V21F, V392I, Y367S, Y367fs
caspofungin	766	C3_00220W_A	HGT19	FALSE	5541	27	56	1	-0.0352026	0.25482	0.975895	0.890124	Does not meet exploratory threshold							F281I, V582I, H321Y, K148N, G44E, T513A, A149T, A30T, G262R, G282C, H246del, H580Y, I194V, K245fs, L454V, L83H, M155I, N212H, N423S, P576L, Q61H, R320K, R439H, R584H, S88R, W207*, Y105H
caspofungin	766	C1_10430W_A	PHO8	FALSE	5542	36	79	0	0.038515	0.279152	1.02706	0.890264	Does not meet exploratory threshold							A271V, D278G, D376G, S34F, D278N, V170D, A17T, G466E, Y19C, A101E, A223V, A28T, A422V, D280Y, D376E, D380N, D489N, G240D, H275R, H337N, H440Y, I4V, K254E, L241*, L488*, P6S, Q112*, S205N, T135I, T371I, T93I, V122M, V330I, V443I, Y19*, Y247H
caspofungin	766	C4_01150W_A	ASK1	FALSE	5543	46	109	0	0.024845	0.180417	1.01737	0.890471	Does not meet exploratory threshold							A464V, E224K, S234G, V467dup, V550A, P153S, G201D, S358L, A460V, D38N, E126V, F518S, S10L, T55I, A19T, A19V, A461T, A464del, A53E, D375N, D472G, D472dup, E177fs, G201A, G341R, G356E, H241Y, H241_Q242insS, I17V, I305L, K424Q, L162R, L295V, L94V, P219L, P276L, P412S, Q240H, R129C, R235H, R265Q, R446Q, S11L, S440L, T458I, V466_V467dup
caspofungin	766	C6_01450C_A	C6_01450C_A	FALSE	5544	31	62	15	0.0318622	0.23152	1.02233	0.89054	Does not meet exploratory threshold							H217Y, Q242K, K248_E249del, P90L, Y115fs, D240E, E137K, Q309*, Q81R, T164fs, T27A, E235G, E249_V250insKEKE, E249_V250insKEKEKE, E252V, E289K, E68K, I134V, I268T, K274R, N125D, N142D, N143D, P2S, Q162*, Q242delinsREK, S203N, T26I, T96fs
caspofungin	766	CR_04830C_A	CR_04830C_A	FALSE	5545	140	375	98	-0.0243814	0.177341	0.983242	0.890649	Does not meet exploratory threshold							G17S, S79N, N564S, N83_N84insDNNN, H156Q, H161_H162del, K354N, D619E, H347fs, H346fs, N614K, N81_N85dup, Q344_H345insDQ, V775_N776del, H160_H162del, Q133_L134insNQNQNQ, N84D, N460S, H157Q, S612P, S632L, G769del, N768_G769insI, G767fs, G495_S496insPS, N768_G769insIN, V373A, E198K, V773I, L77del, P178R, Q133_L134insNQNQ, H159_H162dup, Q133_L134insNQ, S496_N497insSS, S500_N501insNS, I195M, N80D, N82D, N83_N85dup, N85_I86insNNNNNNNNNN, P153Q, I750R, N501_S502dup, N85_I86insNNNNNNNN, T715A, G425S, N78fs, S79fs, T725fs, Y343H, I74N, N497S, N768_G769del, N83_N84insDNNNN, G769_N770insNGNG, G769_N770insNGNGNGNG, H50R, L9I, N20D, N639D, P190S, Q154H, S188L, S201P, S500_N501insNSNS, S79G, G765_N772del, H160_H162dup, H160fs, I363V, L312M, N20K, N499_S502dup, N499fs, P532S, Q133_L134insNQNQNQNQNQNQNQ, Q679*, S500_S503dup, S713T, Y343fs, C504R, D413N, D4N, D544N, E272D, E698V, F376C, F546fs, F557L, F557S, G426fs, G765S, H156_H157insPQ, H161_H162dup, H345Y, I385T, I528V, I684F, K640E, K72fs, L370S, L387V, L403*, L588S, L91S, N276Y, N313D, N552_S553dup, N643S, N660D, N770_V771delinsI, N774Y, N82_N83insDNNN, P535L, Q133fs, Q344_H345insQQHQHQ, Q480*, R573K, S279R, S367*, S496P, S498_N499insSSNS, S500F, S500_N501insSS, S558_E559insFS, S73fs, S794Q, T185P, T36S, T66A, T725delinsILFYILKSS, Y231*, Y316C
caspofungin	766	C1_12650C_A	MMS2	FALSE	5546	3	3	2	0.113249	0.823754	1.08166	0.890652	Does not meet exploratory threshold							N55S, P84L, V92L
caspofungin	766	C7_03000C_A	C7_03000C_A	FALSE	5547	8	12	0	-0.075044	0.546684	0.949313	0.890816	Does not meet exploratory threshold							A117V, M104I, T143A, A24P, G96R, I108M, S22L, S6P
caspofungin	766	C1_13910C_A	MODF	FALSE	5548	33	81	2	0.031534	0.230168	1.0221	0.891028	Does not meet exploratory threshold							N366D, F378L, V490E, T450I, Q284E, N94D, M106I, P397S, A353T, A481T, D201N, D235N, D425N, D486G, E301K, G373R, H298Y, K344R, K500N, L466S, P75T, Q283_Q287dup, Q285_Q287dup, Q357*, R533K, S222G, S349F, S358P, T345K, T537I, T55fs, V54F, Y535*
caspofungin	766	C5_03980W_A	C5_03980W_A	FALSE	5549	88	337	344	0.0297706	0.217374	1.02085	0.891066	Does not meet exploratory threshold							T14A, D660_N661del, S176_G177del, G178fs, G179fs, S176del, L720F, L580I, S176_G177dup, G178S, G180_A181insSG, N182S, T739_S740insTTTTTTTTTTTTTT, A181del, D539N, T735_T739dup, G180S, P714L, N659S, Q511K, T736_T739dup, T19_T20dup, T738_T739dup, G177_G178insSGGG, S176N, T15N, G179_G180insR, I290V, N13_T14del, D728H, E522K, S747T, S748_S749del, T735S, T736P, *826Sext*?, *826fs, A181delinsGT, A458T, N661S, P734del, S9P, T18_T20dup, T20dup, T739_S740insTTTTTTTTTTTTTTTTT, *826Lext*?, A450V, A454T, D314N, D51N, F821V, F825L, G152D, G177fs, G179_G180insS, G179_G180insSGSGGGS, G179delinsVS, G204S, G428D, G531E, K644E, K819T, K820N, M286I, N527H, P28L, P326L, P37S, P649S, P694Q, R197C, R205P, R545S, S174_S176del, S176fs, S194N, S586L, T14S, T19fs, T20A, T20del, T20fs, T241I, T46A, T631I, T643fs, V318A
caspofungin	766	C2_06140C_A	C2_06140C_A	FALSE	5550	40	86	0	-0.0289056	0.211156	0.980164	0.891116	Does not meet exploratory threshold							N100I, F449S, G393S, R302fs, S120L, V398M, P131A, I378V, E448K, S291F, E327D, P109S, S317C, S321P, A381V, A387V, C533Y, D48N, E91K, F145S, G132E, G322D, G465W, H165Y, K339R, K480fs, K88*, L121F, L275F, M114I, P248S, P392S, P76S, P89S, R412P, S193F, S257G, T191N, T324I, T429N
caspofungin	766	C1_10250C_A	C1_10250C_A	FALSE	5551	29	76	0	0.0322274	0.235566	1.02259	0.891182	Does not meet exploratory threshold							I25V, P102S, T24_I25insYCSCRGMNIH*RSG*FGSWFLLLSRYRTVGCKNCMKVSDVNCF, D194N, D62E, E205K, S73L, I25fs, R27K, D189A, D201E, D273N, F208L, H245N, I250V, K220R, K85E, L150S, L150V, L257F, P219S, Q203H, Q33*, Q37K, R142K, R242Q, R40Q, S215N, Y133*
caspofungin	766	C2_09230C_A	KIS1	FALSE	5552	43	185	97	0.0251776	0.184268	1.0176	0.891319	Does not meet exploratory threshold							Q106_Q112del, A123V, V383S, A236V, Q112_Q117dup, P357L, Q115_Q117dup, Q104_Q113dup, Q114_Q117dup, Q112_Q113dup, E230D, S93F, S403L, P121L, N63K, P191L, Q105_Q108dup, Q108S, Q109dup, Q110dup, Q111_Q117dup, Q113_Q117dup, Q40K, D25Y, G354S, H90Q, I165M, L82S, N348S, N352I, Q105K, Q105_Q106insS, Q107S, Q109_Q110dup, Q109_Q113del, Q112_Q114dup, Q213*, Q234R, Q399*, T192R, W328*, Y275S, Y278F
caspofungin	766	C6_04250W_A	C6_04250W_A	FALSE	5553	7	21	0	-0.0896066	0.657198	0.939779	0.891547	Does not meet exploratory threshold							V3I, A74S, N40I, I51V, K9R, N80S, R18K
caspofungin	766	C1_09610W_A	C1_09610W_A	FALSE	5554	25	73	0	-0.0369152	0.271556	0.974737	0.891869	Does not meet exploratory threshold							R6K, V170I, D165N, K162R, A128T, Q96*, F158S, A127V, I42L, K44N, Q69*, S81L, D49G, E100K, G150V, L261_A262insM, N258S, R251G, S145L, S159C, T138I, V260del, Y2*, Y38H, Y48S
caspofungin	766	C1_04970W_A	C1_04970W_A	FALSE	5555	143	344	102	0.0283502	0.2089	1.01985	0.892049	Does not meet exploratory threshold							H786Y, G532_K533del, A903T, E111G, D831V, E988D, G36S, K170E, S134N, I1029V, A1119V, T1000I, G532del, K979R, Y1052C, L1203I, K1018_T1019insAQTQ, D216V, P1001R, P1001_T1002dup, S198W, A903S, E693fs, K834E, Q1003P, K825_E827del, N995H, A536S, E726K, I1004T, E1097Q, K811_E812dup, D828N, H641Y, K809_E812dup, E813fs, A837V, E105G, E531_G532insNE, E813K, K222N, K814E, R147K, S541_E542del, T1019_Q1022dup, A847T, E1204Q, E807K, E812K, E815K, E944delinsVN**, E991K, F972I, G107_Q108dup, K1250Q, K594E, K6E, K825E, P360S, P394L, S159L, A799E, A854V, D754Y, D98N, G481R, G901E, I493V, K803R, K825N, P19S, Q690H, Q965*, S1066F, T1302_K1303dup, T456A, V1108I, V593D, A346V, A512T, C921S, C921Y, D627N, D689N, D748N, D98G, E104_Q106dup, E104delinsAQ, E105_Q106insQG, E109delinsGH*, E1219K, E183K, E531_G532insND, E538K, E675K, E812_E813insKKKE, E812fs, E866G, E999_T1000insTR, E999delinsDTP, F1241V, G449R, G766D, H580Y, K1010T, K1325fs, K1326fs, K671T, K679R, K695T, K811_E812insEKEK, K846N, L407*, L762I, N1320T, P964S, Q1070E, Q1291_Q1292dup, Q1292_E1293insQQQQQQQQQ, Q249*, Q583*, S1054N, S1137F, S1152F, S1160*, S1314N, S313*, S889F, T1000_P1001insRT, T759I, T87I, V279A, V544L, W1171*, Y849H, Y983F
caspofungin	766	C1_02680C_A	MNN44	FALSE	5556	71	223	47	0.02597	0.191939	1.01816	0.892372	Does not meet exploratory threshold							R321L, A52G, A694T, Q823*, E761K, R193Q, N133I, T157S, M499I, D422G, E361K, E181D, L144F, S595P, D770fs, E570*, E806_L807insSIYF, I350V, I604M, R222W, V282M, Y369S, D209N, L557S, L55S, R278K, S710L, S71L, A270V, A667V, D297G, D744G, E519K, E555G, H147Y, I123V, I518T, K259T, K333N, K713*, L768V, L807fs, M160I, M212I, N154T, P261H, P275S, P362S, P691S, Q223R, Q363H, Q50*, Q528R, R172K, R433Q, R501K, R754C, R8P, S101L, S237L, S532L, S544L, T36A, T464I, T821I, T92S, V282A, V644F, V740I, Y229H, Y645C
caspofungin	766	C1_13650C_A	C1_13650C_A	FALSE	5557	29	106	269	0.0303286	0.224396	1.02124	0.892488	Does not meet exploratory threshold							D281G, N448K, G188D, S14L, T207A, G188S, K245Q, N399T, A24V, A28T, D140G, D141N, G323S, I112V, I146V, I369T, I75V, K71R, L297I, N260T, N435I, P171S, R216Q, R414K, S381P, S42L, T34S, T429I, W319R
caspofungin	766	C4_00920C_A	C4_00920C_A	FALSE	5558	26	145	3	0.031575	0.233722	1.02213	0.892536	Does not meet exploratory threshold							W145*, T293A, K168R, V161L, N242T, R207Q, H191R, F57L, P3A, C39R, G56D, H165N, H165Y, G160D, L171F, R78T, E105K, A147_K148insLLVKFFS, C112Y, E105A, G124D, K240E, K99R, L67F, N169S, S5*
caspofungin	766	C1_02660C_A	MGM101	FALSE	5559	16	49	0	-0.0469896	0.347886	0.967954	0.892555	Does not meet exploratory threshold							H108Y, P10S, D68H, C183Y, C183F, G111S, G193D, G8C, K78I, P232S, P271S, P71S, R31C, S65C, V39A, V77I
caspofungin	766	C5_00010W_A	TLO11	FALSE	5560	78	280	129	0.0209484	0.155414	1.01463	0.892777	Does not meet exploratory threshold							I49V, L64S, K94I, L88H, A109fs, E83K, D28G, G55S, E90*, F148S, L88F, M1?, E111Q, F120I, L129S, A97V, S52L, L53P, R8T, A109E, K100M, K113fs, A106_K107insN, D73E, K92R, V93G, A109delinsEQAKKAEEAKKT, A112_K113insEEA, E110_E111insEAAKKAE, F24L, K108dup, K94Q, N132K, W76*, C130*, D89fs, E104_E105insEAKKKEE, H10Y, K114fs, N72D, Q29E, R99fs, T145I, A106T, A106V, A112_K113insKKTEEA, A74V, C115fs, D65E, E103D, E103fs, E105delinsGAKK, E110fs, E3K, G55D, G79S, I146V, K107dup, K108_A109insAEQAKQ, L137M, L157fs, L167F, L17F, L88R, P2A, Q66K, R102fs, R8I, T159I, V68M, V80D
caspofungin	766	C5_02910C_A	GYP8	FALSE	5561	77	264	214	0.0213122	0.158595	1.01488	0.893102	Does not meet exploratory threshold							N249_N250del, N248_N250dup, N101_N103dup, N247_N250dup, Q331P, N248_N250del, K439R, D525N, K392R, M1?, P89S, T511_E512del, G189E, N246_N250dup, N250_S251insNNNNS, T507_E512del, D96H, D96fs, S616N, G741E, S559L, T237A, T509_E512del, E579K, E621K, N247fs, S241N, S254dup, S735F, T325I, T718I, A215V, A589T, D135E, D17G, D96Y, D97N, E275K, E512_D513del, E512_D513insTETE, E571K, E579Q, E95Q, G22R, G624R, G717S, I313T, I393T, I673L, I698M, L299S, N100_N103dup, N102_N103dup, N103_I104insNNNNNNNNNN, N249S, N250S, N635H, N746K, P143L, Q501_T505del, Q561*, S216N, S714N, T118A, T263A, T396K, T507del, T511A, T56I, T619N, T629A, T694K, T755A, T75A, V468D, V672F, W648R
caspofungin	766	CR_09160C_A	ERG13	FALSE	5562	4	6	0	0.088391	0.660678	1.06318	0.89357	Does not meet exploratory threshold							A144T, A277V, A310V, P422S
caspofungin	766	C1_05540C_A	C1_05540C_A	FALSE	5563	21	126	4	-0.0337392	0.252238	0.976885	0.893593	Does not meet exploratory threshold							Q32_Q37dup, S83L, I232V, P300S, E67G, D250Y, T107S, A137T, A170T, E121V, G332E, G90E, L208*, Q41*, Q95*, R142I, R159fs, S174N, T105P, T107I, T278A
caspofungin	766	C1_10760W_A	VPS23	FALSE	5564	39	139	1	0.0313166	0.234844	1.02194	0.893916	Does not meet exploratory threshold							S324G, F322S, T433A, K234E, Q72K, P288L, S17L, P291T, Y123H, L378S, N70S, P214L, P251S, P405H, S272P, E202K, H27Y, K222E, L457V, P269S, S272F, A397V, A412T, D140V, E387G, G65S, H197Y, K474N, L241S, L355P, L40F, N225K, P16L, P300S, P82L, Q198_L199insHYY, S257F, T201I, T433I
caspofungin	766	C6_02820W_A	C6_02820W_A	FALSE	5565	14	47	421	0.0539634	0.405228	1.03811	0.89406	Does not meet exploratory threshold							V3I, I34V, N46K, S38L, R40Q, F75fs, Q13fs, V6F, C16S, H36Y, K60R, P50S, Q45*, R40L
caspofungin	766	CR_08000C_A	CR_08000C_A	FALSE	5566	32	67	0	0.029786	0.223762	1.02086	0.894103	Does not meet exploratory threshold							P97L, G552W, V422F, D325N, G552E, K463N, L377F, R335C, A254V, A267T, A403T, D372G, E213D, F278S, F507L, G207S, G226D, G354C, G357E, L112F, L534S, L6F, P127L, P387S, P511L, Q420K, S2F, S347L, S67N, T47fs, T7I, T96I
caspofungin	766	C2_02350C_A	SAC3	FALSE	5567	122	317	99	-0.0226648	0.171155	0.984413	0.89465	Does not meet exploratory threshold							Q589P, P626fs, Q625_P626insV, T73S, V1038I, L749F, Q625_P626del, L595P, S686G, T725A, V426I, P616S, Q625fs, I758V, S765F, E744_K745del, E1216G, Y956C, S1079L, N53S, L435I, I651V, T69A, S692L, S757L, E447K, E926K, K880R, S653L, S697T, I508T, P712L, E876Q, F536fs, K952R, P1193S, P544S, Q736fs, S1152L, S335N, S941L, D336N, E930V, G591S, H929Y, K240R, K873N, N534Y, N575fs, P712fs, Q589H, R835K, A1087T, A194V, A628_Q629del, A64V, A784T, D1060Y, D509Y, D961A, E109K, E151K, E840K, F574C, F711L, G1078R, G164D, G367D, H1157N, I18V, I583T, K1126N, K240E, K404R, K873E, L1162S, L178F, L595F, L962S, N17K, N638K, N662H, N705K, P147S, P253S, P449fs, P680S, P700T, P707S, P714S, P727L, P737fs, Q150K, Q623_P624insSL, Q629fs, Q736*, Q736K, Q736del, S1177L, S206*, S652N, S697A, S697fs, S82L, S84C, S909N, S911N, S925I, T1039fs, T448I, T57I, T735delinsIS, V1038fs, V1127F, V362F, V426A, V663F, V676M, V756M, Y531N
caspofungin	766	C3_07970C_A	TLO8	FALSE	5568	42	133	275	-0.0227742	0.172322	0.984338	0.894857	Does not meet exploratory threshold							S129L, G55S, G104V, K101fs, A97V, Q29H, L17F, S39G, E43K, T50I, E43D, F24L, K108fs, L88F, A109fs, A97E, K47Q, L53P, R99fs, Y149*, E83K, I140M, K108_A109delinsT, K84N, L137M, L167F, S158L, T159I, E102fs, G55D, I27M, L169fs, M1?, M1fs, Q122*, Q46*, T145I, T67M, V36A, W76*
caspofungin	766	C6_02520W_A	ISA1	FALSE	5569	12	15	0	0.0591722	0.447828	1.04187	0.89488	Does not meet exploratory threshold							C197F, N141S, S237L, G236D, I226V, L94I, Q93K, R157K, R87H, S145F, S171G, V207I
caspofungin	766	C2_03530W_A	C2_03530W_A	FALSE	5570	52	187	4	0.0281322	0.213772	1.01969	0.895301	Does not meet exploratory threshold							P375S, L34F, V220I, P113S, I144V, V139I, T158fs, R49*, L337F, M537_*538del, D408N, S85L, V68A, E429K, I261R, Q319K, R49Q, T114A, V245A, A143V, A345V, A92S, E429D, E457K, G275V, H500Y, H79Y, I103M, I16F, I16S, I31R, I370T, I427N, I89M, K471N, K534R, L105S, M452I, N202D, P317L, R383K, R521C, R529I, R7K, T134M, T147I, T196K, T344I, T404S, T464I, T58M, V186I
caspofungin	766	C3_03460C_A	C3_03460C_A	FALSE	5571	27	140	8	-0.0398924	0.303552	0.972727	0.895444	Does not meet exploratory threshold							T35R, S96W, D211N, S20G, T159A, T243I, A246V, M160I, S72P, Y235H, E147*, G171S, G236V, R269Q, V248M, A257S, D195E, F37L, G193S, I213L, P46L, R258*, S138N, T70I, T82A, V271I, V93I
caspofungin	766	C1_02080W_A	SET6	FALSE	5572	29	53	0	0.0371402	0.283404	1.02608	0.895736	Does not meet exploratory threshold							L61I, L223I, T77I, D214N, N216D, K151N, N144K, N278S, T374I, E354K, S293T, Y245H, E141K, F145S, G300R, I86S, L97F, N144D, N249_I254dup, S71F, T269R, T370I, T55P, V10I, V150A, V150F, W286S, Y13C, Y247C
caspofungin	766	C6_00180C_A	C6_00180C_A	FALSE	5573	13	81	0	0.0357192	0.272638	1.02507	0.895765	Does not meet exploratory threshold							G110E, T127S, S25G, D38N, N133S, R170H, T127I, V102I, A62T, T18N, D49G, S146F, T132I
caspofungin	766	C2_01450C_A	C2_01450C_A	FALSE	5574	17	57	0	0.0437458	0.334568	1.03079	0.895971	Does not meet exploratory threshold							E30K, A221T, T158A, T85A, D43N, D74G, F215V, K122N, K214E, L33F, M98V, P79S, Q120H, Q26E, S183*, S35L, S64R
caspofungin	766	C2_07720C_A	C2_07720C_A	FALSE	5575	46	133	4	-0.0315164	0.241354	0.978391	0.896106	Does not meet exploratory threshold							E85K, E85G, K236M, E132A, V163M, S119L, V317I, T26A, N27_T28insANTN, P112S, P378L, M9I, D205N, E401D, P112L, P385L, Y288D, D624G, E265fs, E615K, G418A, G546W, H268R, I343L, K438R, L350fs, L51S, N25_T26insATAN, P173A, P21Q, P22fs, R161G, R182C, S115L, S285F, S375N, S376P, S403L, T228R, T23N, T287K, T28A, T508P, V493I, W485*, Y351fs
caspofungin	766	C1_12410C_A	PKH2	FALSE	5576	64	136	0	0.0253484	0.194249	1.01773	0.896175	Does not meet exploratory threshold							K529R, E597K, D180N, I546M, P170L, D511N, R754K, E115K, E752G, P125L, S812F, D49N, I546T, L299V, S504P, S842L, T145I, T543N, V924I, A218S, A602V, A613T, D35N, D50G, D50fs, D53N, D808H, E189_T197del, E597*, G126E, G217D, G569S, G647E, H861Y, I233V, I718V, K3I, K462I, K778E, L149R, M795L, N767D, P156A, P201L, P201S, P400L, Q686H, R177K, R476G, S123R, S42N, S640P, S7C, S897L, T451I, T64A, T667S, V282F, V317I, V401M, V550A, V690M, V895F, V895I
caspofungin	766	C6_04570W_A	NAG6	FALSE	5577	51	132	0	0.0271368	0.208054	1.01899	0.896225	Does not meet exploratory threshold							N35D, M170I, A656T, N56K, A231T, Q258*, D513V, E278K, E762K, S214N, A617V, D513G, E264Q, F352I, Q540R, S16L, T175I, V319I, A28T, A464T, A677S, A741V, D470_I472del, D582N, E235K, E237K, E329K, E708K, G208D, G527D, G736E, G772R, H768Y, K635N, L100S, L775fs, N539K, N776fs, P259A, P740S, Q501*, S103L, S375P, S436F, S448N, T191A, T49M, T615I, T748A, V328I, V473I
caspofungin	766	C3_06580W_A	JEN1	FALSE	5578	41	115	0	-0.0309884	0.237764	0.97875	0.896304	Does not meet exploratory threshold							V302F, E525G, G247D, P411S, H69Q, E246K, L436fs, R473S, D43N, M380I, N14D, N533T, Y27F, A462V, A468T, A495T, A5T, A7V, C399G, D106N, D274N, E36D, E438K, E535K, E539G, F98L, G432C, I378V, I517V, I79T, K310E, K538E, L192F, M105S, N422D, S11L, T58I, T68I, V459L, W234*, W336*
caspofungin	766	C4_05730W_A	C4_05730W_A	FALSE	5579	35	79	0	-0.0338038	0.259428	0.976841	0.896328	Does not meet exploratory threshold							K168T, L171V, R49K, A101V, S54P, E190K, A235P, A47T, P8S, S192Y, E26fs, P27fs, S95L, T160A, T53M, A223T, A83V, A86T, D209N, D222N, F58fs, K172*, L171F, R119K, R229C, S192F, S214L, S36*, S40P, S57F, S79delinsFGDGK*NIKYRLT, T203A, T59fs, T85A, T87A
caspofungin	766	CR_08190W_A	CR_08190W_A	FALSE	5580	13	29	0	0.053297	0.409478	1.03763	0.896441	Does not meet exploratory threshold							T72S, M11I, P34S, S104F, V2I, R28P, S29F, S4L, H90Y, I15V, P146R, R69Q, S14A
caspofungin	766	C1_10230C_A	C1_10230C_A	FALSE	5581	134	245	94	0.0242288	0.186416	1.01694	0.896588	Does not meet exploratory threshold							L550S, N104D, D1386_D1387del, A810V, G1400S, D1154E, D1384_D1387del, V356M, A906T, G978E, S859L, T614I, T614S, T63I, V991A, G1194R, S148G, L419F, T682I, A375S, D1407Y, G1160E, G1401D, M768V, K320Q, G776V, N1334D, S110L, S278F, N728D, R1121Q, K113N, V153A, D966E, G397E, L233F, N1286K, N442I, N965K, S729P, T535I, T544A, V354M, Q1180*, R1198K, S278Y, S703M, V1335A, Y406H, C426R, D72G, F47Y, F967Y, I18M, P851S, R475*, S69*, T722I, Y590F, A1215T, A344V, A579V, A681V, A718T, A962T, C108R, D10N, D1128V, D1133Y, D1305N, D21N, D307N, D756N, E1388*, E863K, F314S, F469L, F55L, G1194E, G1267E, G1303R, G215V, G752R, G978A, H526Y, H826Y, I1011L, I1153V, I244L, I766V, I797V, I836M, K1131N, K1245N, K320E, K40R, K856E, K905N, L225F, L383S, L409I, L500F, L552F, L945I, M1322I, N346K, N610S, N728S, N732I, P434L, Q258P, Q866R, R460S, R560L, R564W, R601C, S1169G, S1257W, S1336R, S380L, S437F, S676P, S832N, S94R, T174A, T544N, T618I, T646K, T727I, V567I, V586F, V655I, W628R, Y1438S
caspofungin	766	C5_03160W_A	MED14	FALSE	5582	81	191	93	0.0211338	0.163448	1.01476	0.897121	Does not meet exploratory threshold							D743G, S520dup, S393L, S779R, N73K, A180V, N1157del, H8Y, P790S, P521S, P523dup, A775V, E1207K, I787T, K667R, K759T, L118S, L677F, N271S, P1163Q, Q532K, S757L, T711K, V10M, A663V, D693N, I106M, I808N, I916V, M53K, N1129K, N1157delinsKQH, N314H, S538N, T524dup, A137V, A88V, D611N, D686N, D922E, E1123G, E139Q, E373K, F206C, G1109V, G432R, G951S, I200T, I665T, I819V, K1036E, K804N, L1041F, L1047S, L258S, L614H, L869S, N1031fs, N125fs, N56D, N837I, P509R, P679S, R1037G, R1222I, R650G, S209N, S261C, S89N, T1220I, T276A, T524S, T917I, T953I, W646*, Y124H, Y153N
caspofungin	766	CR_08730W_A	tE(UUC)7	FALSE	5583	1	3	0	0.240628	1.86353	1.18151	0.897259	Does not meet exploratory threshold
caspofungin	766	C3_05930W_A	CTA4	FALSE	5584	80	121	9	-0.0224094	0.173552	0.984587	0.89726	Does not meet exploratory threshold							L707S, T868fs, T869fs, S918L, T872_T873dup, C939Y, P213S, R390C, T867dup, T873del, T873dup, N81S, P62L, Q794*, Q794fs, Q937K, T261A, D493N, D59E, L795fs, P66L, S58F, S918P, T253A, T319K, T882I, V135A, A289V, A373T, A67T, A775T, A980V, D538V, D733E, D733fs, D833N, E257K, E338D, E364K, E395K, F143L, G604E, G963S, G964S, I437M, I552V, I625T, I881L, I907T, K186*, K308E, K827E, L471V, M443I, M475S, N282K, N391T, N607K, P121S, P197L, P62Q, P724S, R280Q, R280W, R296H, R296P, S267L, S345R, S3F, S3Y, S685R, T254I, T2K, V611M, V949I, Y116H, Y383C, Y621S
caspofungin	766	C1_00320W_A	C1_00320W_A	FALSE	5585	17	69	0	0.0357726	0.277524	1.02511	0.897438	Does not meet exploratory threshold							T193I, A5V, A123E, D183Y, A185T, D169N, T206A, A157V, D177E, F229L, G116S, G159S, P12L, P28S, P92A, T245I, V251I
caspofungin	766	C3_01740C_A	C3_01740C_A	FALSE	5586	14	46	4	-0.0470342	0.365528	0.967924	0.897615	Does not meet exploratory threshold							G90S, L123I, V55I, A110V, A59T, G104V, G124D, G25S, G52D, L71fs, N75Y, R85S, V77G
caspofungin	766	C4_01120C_A	C4_01120C_A	FALSE	5587	19	57	2	-0.0358644	0.279088	0.975447	0.897749	Does not meet exploratory threshold							A93G, V208I, A222S, N236S, A190T, G184S, Q130*, T123I, A15V, A41T, D131G, D275N, G90R, I174F, R112L, S195G, S294F, T266A, Y10H
caspofungin	766	C1_02200C_A	C1_02200C_A	FALSE	5588	16	85	2	-0.038334	0.300704	0.973779	0.898559	Does not meet exploratory threshold							A8T, T274I, V210A, T229I, T37A, A205T, I195N, G85E, I273T, R53Q, S240T, S256L, V249I, V67G, V86I, Y54C
caspofungin	766	C4_02170C_A	C4_02170C_A	FALSE	5589	42	69	0	-0.036112	0.284082	0.97528	0.898846	Does not meet exploratory threshold							Q535L, N476D, I198T, P328L, S104L, V354D, E461K, I23F, P237A, H197N, S426T, G546E, K350R, N516S, W491*, G162E, G352S, L117P, N154S, S543L, A349T, G512V, H18Y, K163E, K97R, N545_G546ins*TCTRSIS, N547fs, P325L, P328R, P346S, Q535*, R382C, S260Y, S332L, S394N, S86L, T515I, V251I, Y103C, Y374C, Y374fs
caspofungin	766	C3_04700W_A	C3_04700W_A	FALSE	5590	55	151	1	-0.0299444	0.236112	0.979458	0.899081	Does not meet exploratory threshold							S6L, A280T, I308V, P182S, T11S, A23T, A77T, G82E, G97_F98insTG, G97fs, G99fs, T178A, S146G, T167A, T310I, P338S, G63E, S188L, S76N, S149R, K122N, P172S, S146N, S173A, F258S, F345V, G134V, G136R, G15E, G249R, G296E, G50E, G61R, G94R, K313E, N203fs, N267Y, P227S, P362R, Q192K, Q333*, Q58H, S100N, S128L, S20N, S277L, S6A, S7N, S96_S100del, T11I, T159I, T213I, T278A, T320I, T351I
caspofungin	766	C7_03740C_A	C7_03740C_A	FALSE	5591	28	146	277	-0.026442	0.208538	0.981839	0.899101	Does not meet exploratory threshold							P83fs, P83H, F69L, I86fs, H71delinsPISYLF*YG*GAY, H71fs, S46A, F79fs, L82H, P2S, P87_C88insSSIP, Q70_H71insFLIYFNMVRA, S78fs, P77fs, S76Y, S76fs, I86T, M54V, P72R, Q50H, S76_P77insRART, S78P, S81F, T18N
caspofungin	766	CR_07950W_A	IMP4	FALSE	5592	18	73	0	-0.039943	0.315122	0.972693	0.899135	Does not meet exploratory threshold							S24F, L20F, V214I, I76L, D221N, D222H, E60G, G140S, I157F, I198R, K80N, Q269R, S61N, T216K, T276I, V147I, V218I, V238M
caspofungin	766	CR_10200W_A	CR_10200W_A	FALSE	5593	10	38	0	0.0625636	0.494172	1.04432	0.899255	Does not meet exploratory threshold							L254F, L135S, L32F, G278S, P96L, S28L, S38L, T142A, V283M, W163*
caspofungin	766	C3_02140C_A	C3_02140C_A	FALSE	5594	31	106	0	-0.0297204	0.235088	0.97961	0.899398	Does not meet exploratory threshold							G266A, D144N, N264D, W365*, L242fs, Y243fs, A174V, K330E, P5S, A388T, D361G, G215S, K210E, N264K, *406Yext*?, A165T, F392V, G208S, I16T, K222M, K227R, M1fs, P207S, Q177H, Q78R, R282P, S217R, V350G, Y270F
caspofungin	766	C3_00990C_A	C3_00990C_A	FALSE	5595	30	102	1	0.0325912	0.25823	1.02285	0.899566	Does not meet exploratory threshold							W193R, F250L, K213E, H220Q, P313S, D84N, Y13fs, R151C, I139T, N284S, A189delinsVES, A204T, A270V, D336N, D384V, K208I, K213R, N304D, P117S, P376L, P59S, Q238fs, R205*, R82*, S319C, T119A, T125I, T57S, W394*, Y217H
caspofungin	766	C5_03690W_A	C5_03690W_A	FALSE	5596	23	66	0	-0.0346368	0.274534	0.976278	0.8996	Does not meet exploratory threshold							K142T, T167N, T271I, T268I, L98F, I247L, D286N, *415Kext*?, A156V, E256K, E285K, E352Q, G235A, G6R, H389Y, L166F, P211S, P85A, S12N, S220N, T370I, V150I, W358C
caspofungin	766	C3_00620C_A	C3_00620C_A	FALSE	5597	6	30	0	-0.0546572	0.433466	0.962823	0.899658	Does not meet exploratory threshold							D100E, K10N, D35N, G2D, K10E, R26K
caspofungin	766	C1_02220C_A	C1_02220C_A	FALSE	5598	18	109	32	-0.0308694	0.24588	0.97883	0.900091	Does not meet exploratory threshold							A21T, A81V, R235S, T25A, T3A, I32fs, V266I, Y244C, A90V, D195N, F48L, L211S, N248K, P233S, P31fs, R188*, V160F, Y127F
caspofungin	766	C7_01600W_A	C7_01600W_A	FALSE	5599	23	63	0	0.037634	0.299802	1.02643	0.900104	Does not meet exploratory threshold							M164I, K143R, V22I, T7S, D340G, P111T, L17F, T62I, A349G, A166S, A280V, D214H, D60N, G114D, L172F, L201S, L293F, L4V, P111S, Q221K, R21K, S9L, V126G
caspofungin	766	CR_09050C_A	CR_09050C_A	FALSE	5600	96	109	336	0.0253886	0.202316	1.01775	0.900136	Does not meet exploratory threshold							C504Y, T23fs, S22fs, S214Q, D211fs, E188Q, K207_Y208insG, Y209F, Y212fs, D213fs, L206I, L206fs, R210fs, Y212*, S21_S22ins*SRLSS*REFNL, S22_T23ins*D, S22_T23insYGD, T186I, V200A, E183K, H145R, Y202fs, Q19P, Q19_S20insG, S20fs, V138I, Y18delinsL*D, C42Y, D182E, E183fs, K559T, S22delins*LLNLRL*DPGYF*T, A37P, A523V, D175E, D213E, D213_S214insYR, D539G, H181del, I519N, K178I, P17R, P59S, R180fs, S165P, S179L, S179fs, S214fs, S21_S22insIYYCF, S22delinsYP, V278F, Y174F, A523T, C317S, D211N, D569G, E171D, F177L, F234Y, F8fs, G239A, G239C, H185Y, H223D, H223P, I215M, I215T, I215V, K13fs, K335N, L206del, P26S, P437S, S140delinsLDA, S172A, S21Y, S21_S22insK, S21delinsY**SRSRNT, S21fs, S22_T23insIYYCFYPYGD, S232C, T12S, T581N, V327L, Y208F
caspofungin	766	C1_11680C_A	C1_11680C_A	FALSE	5601	4	4	36	-0.0868702	0.692738	0.941563	0.900206	Does not meet exploratory threshold							D3N, L43S, L51S, R70Q
caspofungin	766	C3_07980C_A	C3_07980C_A	FALSE	5602	182	301	407	0.02786	0.222202	1.0195	0.900222	Does not meet exploratory threshold							K56fs, S66fs, T49fs, V113A, Q42fs, L48*, P132A, Y92fs, D76fs, S44_A46del, L43V, P39fs, R68fs, *134Yext*?, C60_T62delinsS, F91C, H38fs, Q8*, T63fs, F33I, T58_S66del, A46fs, Y92*, G47fs, F13_K14delinsL, Q5H, A114S, V129F, D41fs, H81fs, I83fs, L126fs, L48fs, P57fs, Q42delinsHS, T127I, F91L, Q30fs, T4I, F24L, L43fs, N23K, P28fs, M1?, R68_T70delinsS, C22fs, F24fs, K35fs, L43_S44insH, N16_F19delinsI, N25D, R125fs, T55_H81del, W26fs, Y20fs, Y53fs, Y82fs, A118fs, C60fs, E29fs, F33Y, H37fs, H81Y, H9_A11del, L43_S44insG*LH, P28_E29delinsQ, P39delinsLT, P64fs, Q12_F13delinsL, R34fs, S44fs, T40_D41insRL, T70fs, W26L, *134fs, A115fs, A46V, A46_T62del, C60delins*H, D32fs, F31S, K52fs, K56delinsRS*, L75_F77del, P59_C60insRS, S61_T62ins*, S69_R74del, T55fs, T58fs, Y20F, A109V, A114V, A11fs, A7P, D76_K79delinsE, E29D, E29K, F101V, F119C, F13fs, F17S, F17Y, F19_Y20insTHLT*HLAQFKFNFPF, F31_Q42del, F91fs, G133delinsEVRHPYTKKLDIRTPRS*TSVHQEVRHPYTKKLDIRTPRS, G133delinsVHQEVRHPYTKKLDIRTPRS, G47_L48insYIHFLQQ, H9_L10insF, H9fs, I71fs, I89fs, L123H, L43_L48del, L48_T49insDFRKIHHPTTRLATFTFFSS*, M1fs, N16K, N16fs, P18fs, P28H, P59_C60insQ, P59_T62del, Q12fs, Q30H, Q30delinsHYKAYPL, R34S, R74W, S112T, S120fs, S61fs, T107I, T127N, T40fs, T58I, V51fs, W26_V27delinsF
caspofungin	766	C1_13060C_A	C1_13060C_A	FALSE	5603	38	133	0	-0.0273552	0.218368	0.981217	0.900309	Does not meet exploratory threshold							A262T, P223S, A233T, R67K, A432P, E671G, D337G, A212V, P265L, Q456*, A756V, D137N, D185Y, D359E, E524K, F198S, F502Y, G149E, G324V, G403D, G535S, K110E, K261N, N200D, P369L, Q228H, Q41R, R19G, R204S, R33Q, S510F, S65L, S739F, T313I, T313N, V196I, V672A, V745I
caspofungin	766	C6_01980C_A	C6_01980C_A	FALSE	5604	11	46	0	0.0435328	0.349004	1.03063	0.900734	Does not meet exploratory threshold							S42N, N26S, Y27C, M52I, A50T, F25L, K210E, K67I, R130G, S6G, T150S
caspofungin	766	C1_02110C_A	HGT2	FALSE	5605	66	187	16	-0.0189405	0.152001	0.986957	0.900834	Does not meet exploratory threshold							I510V, N366H, N366K, V369I, P332S, A331fs, P332fs, V134I, L385H, L385V, F83I, G67R, I340V, A18T, A52V, V498I, E495K, S119_Q120insV, I145V, L196I, N497H, N497S, A519T, F179V, L100F, A123V, D515N, D534E, F158L, T37I, V92D, A331V, A76S, D254H, G160D, H264Q, P372S, Q260E, S119C, Y277*, Y323*, A114V, A318V, D515Y, D69N, F138L, G137D, G137S, G182D, H64fs, I126S, I383fs, K274R, K541R, K61delinsR*, K61fs, L125*, L14S, N121S, Q120H, Q260K, R7K, S118P, S262N, S538L, Y277H
caspofungin	766	C7_04130C_A	SUI3	FALSE	5606	12	75	0	0.0409674	0.329328	1.0288	0.901001	Does not meet exploratory threshold							T116A, A121V, S111F, T79N, G146S, A177S, A59E, S45F, K167E, N172S, S254N, S9N
caspofungin	766	C2_00120C_A	EMC9	FALSE	5607	52	123	0	0.0270424	0.217622	1.01892	0.901107	Does not meet exploratory threshold							A509T, N189S, S594N, K479E, D14N, K390N, A478G, A15E, I554V, E678K, H231Y, N391D, S354L, S51N, S647N, A156V, A256T, A329V, A336V, A384T, A610T, D494V, F162L, H41Y, I183L, K117E, K292T, K530R, K539M, L133F, L290M, M126I, M337I, N279D, N691K, P468S, Q243H, Q559*, Q578H, R35*, R544K, R558C, S173L, S347L, S427P, S524F, S546F, S6L, T252I, V375I, V576L, Y87*
caspofungin	766	CR_06950C_A	ATX1	FALSE	5608	8	39	6	0.056313	0.45392	1.03981	0.901268	Does not meet exploratory threshold							G32R, N68I, P52S, F10C, L27M, S35L, S5F, S74F
caspofungin	766	C1_03860C_A	BNI4	FALSE	5609	193	388	34	0.0195048	0.157227	1.01361	0.901271	Does not meet exploratory threshold							A1113V, P372S, G725E, S520L, S702L, D1372_G1373insEDED, D811N, D837_D838insN, E342V, Q1208R, M1169I, S1176L, T279I, T661I, G304S, N715K, D380E, D779Y, T396S, D815E, H912Q, L973F, D814E, D814N, S1171L, E812G, P1227S, R796K, S793P, G803S, R477C, I187_G188delinsS, N1592S, S186N, S667N, N403K, S61N, D1371E, D769E, D1099G, N192S, P1583L, D556A, P524S, S251R, N1403I, P1579_P1583del, K258E, V1239I, R477H, D1369E, N983D, P1578_P1579del, D819A, S246I, S869L, A1408T, E623G, P1580_P1583del, D769N, D843_D844dup, E1291D, E1291V, A976V, D1370G, D816E, N493fs, N550S, P882S, S1171A, T1327A, T492I, T555I, A1574_P1575insT, E832K, F1010L, F824C, I187_G188del, I628K, L143S, P1578S, P1580_P1581del, S1429N, S1472L, S191_N193dup, S886F, T1069A, T1501N, A1466S, A835V, A976E, D1371_D1372dup, D1371_D1372insGDE, D1372_G1373insDDED, D1376_S1377insDGDEDGDDD, D3N, D782A, D841_D844dup, D918N, D920G, E1246K, E126_E128del, E671K, F1144S, F1505S, F1536S, G1072E, G304D, G421A, G60V, G701R, G798C, H1614Y, H343Q, I35T, I880V, K791N, K794fs, K795fs, L1057S, L140P, L257F, L700F, M1063I, M1139I, M283L, M635T, N1079Y, N1368D, N1368_D1369insG, N1453S, N1457I, N1457S, N1556S, N1559fs, N389H, N423K, N596K, N601T, N735Y, N758S, N896I, P1427S, P1451dup, P1456S, P1465S, P1579S, P1579dup, P1580S, P509Q, P632L, P643S, P728S, P754S, P863S, P936S, P93T, Q1170R, Q1584H, Q351*, Q360R, R1599K, R997G, S1001L, S1142N, S1307L, S142*, S1637N, S186_N193del, S297R, S332Y, S348A, S471L, S499N, S565L, S722fs, S759P, S81A, S923R, T1074I, T1094I, T1100I, T1262I, T1438I, T492_N493insND, T563I, T58A, T913fs, V130A, V260I, Y1418D, Y445N
caspofungin	766	CR_03820C_A	ULP2	FALSE	5610	43	57	102	0.027925	0.225282	1.01954	0.90135	Does not meet exploratory threshold							R359Q, E368D, A183V, I17V, V180_T181delinsA, A354V, A457V, S171L, T181del, A144T, A440T, A456D, E62D, E76dup, E79delinsDA, F194L, H416Q, I118V, I53L, I53M, I91K, L255S, L57*, L57S, M1?, N18_E76del, N279I, N65K, N6S, P179Q, Q412*, R14Q, R424I, R59I, R59T, R59fs, S237W, T111A, T181_Q182delinsK, V180G, W178R, Y80H
caspofungin	766	C1_07250C_A	ALG9	FALSE	5611	30	91	1	0.0318264	0.25677	1.02231	0.901356	Does not meet exploratory threshold							L516I, L219S, T175I, V311I, G349A, G135R, P357S, A339V, C102S, R377K, A396S, G182R, G365A, G94E, I358T, L190V, L276V, L516S, L78I, M25S, P284L, R326*, S234L, S307F, S338L, S374F, T175K, T503K, W186*, Y20*
caspofungin	766	C4_06150C_A	C4_06150C_A	FALSE	5612	18	63	0	0.0451212	0.3648	1.03177	0.901562	Does not meet exploratory threshold							S32N, R144P, A4S, T164A, S30A, M173I, A166G, L191F, N7Y, I133K, A16V, A56T, E12G, G66E, M22I, N37K, Q111*, T53I
caspofungin	766	C1_00960C_A	SET1	FALSE	5613	72	164	0	0.0240876	0.194858	1.01684	0.901619	Does not meet exploratory threshold							I108V, P145L, P145S, R141K, D382N, F522L, A906V, D670Y, L650H, T302K, P615L, M597T, R113C, R25C, M396L, V117M, Y428H, D849N, E575K, E736K, E767K, F458V, G163D, N177D, P695S, P853S, S729P, V378I, A1006E, A11E, A284P, A562T, D529G, D788E, E641K, E675K, E701G, E717fs, E791K, G14V, G300E, G828E, H53Y, H977R, I164T, K1036T, L1010V, L319F, L452V, L587F, N497K, N856K, P71S, P822L, P822S, Q586R, R1025L, R18H, R341H, R500M, R731K, S135L, S16_Y20del, S370N, S594L, S655L, S740I, S943N, T136N, V378A, V860I, V962F
caspofungin	766	C7_04280C_A	C7_04280C_A	FALSE	5614	14	46	2	0.043952	0.355666	1.03093	0.901651	Does not meet exploratory threshold							D84N, L30S, E212G, G120D, G171R, P170A, A82V, K152R, L19F, P15L, R216M, R23K, T141I, V239I
caspofungin	766	C2_07730W_A	YVC1	FALSE	5615	43	113	0	-0.022513	0.182278	0.984516	0.901704	Does not meet exploratory threshold							S594L, M614I, D575N, E567D, R592I, E127K, S16L, S46L, W512*, S325N, S340L, V174I, V418M, A119V, A136V, A222T, A347T, C585S, D31E, D569E, D575V, D587N, E178*, G190D, G269E, G392R, G606R, G89D, H184fs, H230Y, M448V, P11S, P14R, Q137K, R146C, R149K, S175N, S265N, S621N, T473A, V469A, V480I, Y219C
caspofungin	766	C4_01510W_A	C4_01510W_A	FALSE	5616	14	55	0	0.0401612	0.326358	1.02823	0.90206	Does not meet exploratory threshold							T185S, T91A, G103S, P267S, R52Q, A7S, A87T, A8T, G112R, I82T, N13D, N163D, S205N, V159I
caspofungin	766	C1_10560C_A	C1_10560C_A	FALSE	5617	45	151	0	0.0260414	0.211876	1.01821	0.902179	Does not meet exploratory threshold							Q439K, G329S, T622A, F162L, Q515K, E565G, L386I, L411S, Q537*, T2A, A50T, P186L, R249Q, D520G, G469R, R46T, S172F, A129T, D15G, M109I, P327L, T127A, D158delinsEI, D158fs, E265V, E394K, F421S, F93S, K584E, L527S, N334S, P104L, P20L, P388R, Q449K, Q521H, R600S, R627*, S607L, T199P, T226S, V10L, V211I, V398I, V65I
caspofungin	766	C5_04330W_A	C5_04330W_A	FALSE	5618	8	42	0	-0.0530714	0.431866	0.963882	0.902195	Does not meet exploratory threshold							V37G, A13V, S3F, G19E, L52F, S21F, S73*, T64I
caspofungin	766	C5_04540C_A	C5_04540C_A	FALSE	5619	29	68	1	-0.0319256	0.26008	0.978114	0.902302	Does not meet exploratory threshold							D132H, A210V, N194D, H21Y, D215N, L171V, P123S, E96K, A36V, D188G, P26L, S206N, D3N, E4K, F20fs, I246T, K202T, K272E, L273F, M120L, N181D, N201S, N58D, R222Q, T240I, V212S, V28I, Y150N
caspofungin	766	C2_05930W_A	COX9	FALSE	5620	1	1	0	0.246376	2.01008	1.18622	0.902447	Does not meet exploratory threshold							A23V
caspofungin	766	CR_02240C_A	OPT2	FALSE	5621	151	277	28	0.0168842	0.137862	1.01177	0.902526	Does not meet exploratory threshold							E93D, G226A, S191A, H134N, D137V, T150I, S478G, S478T, F468fs, N469fs, A912T, I561L, P320fs, R244fs, I247fs, S246delinsTC, F240fs, L154I, P320A, V321fs, I268F, I384V, R381K, I337V, M377I, M377L, V739I, A528E, Q527K, S392G, V345I, A887D, E630Q, F86L, N531fs, V440L, A311del, G402A, M351T, T539I, W312C, W312delinsSR, A355V, H125fs, I16S, I401V, L405F, L405S, M1?, R83K, T127fs, A540V, D411N, E67K, I102M, I836T, K573T, L347F, P470S, Q527H, S100T, S252A, S728L, T652I, V409I, V436I, V618I, V626F, A121del, A172G, A217V, A311fs, A600T, A620T, A620V, C789Y, D137G, D184G, D566N, D748E, D748fs, E123Q, E124K, E900K, F220S, F481L, F550fs, G306R, G331R, G742del, G781D, G867D, G926S, I122fs, I131T, I268M, I773V, K176Q, K744E, K750E, K750N, L224F, L279*, L279F, L839V, N469Y, N740fs, N751fs, N759fs, P512L, P758L, P96L, Q108R, R119fs, R577I, R754K, S280T, S339A, S818F, T150S, T71K, T73N, T866I, V254I, V310I, V321I, V356M, V362M, V465A, V471L, V544A, V645M, V671I, V700fs, V820I, W312fs, W388*, W488*, W857R, W909*, Y309H, Y393*, Y406C, Y717C, Y835H
caspofungin	766	C3_02970C_A	WSS1	FALSE	5622	27	173	0	-0.0269628	0.220848	0.981484	0.90283	Does not meet exploratory threshold							G161E, D135N, G197D, A180V, G198S, V164E, D287fs, K70E, H222R, A206V, A211V, A257V, D294N, D69G, G187R, G5E, H6R, I52T, N193S, P177S, R216K, S40P, S96L, T270I, T298I, V185I, V302A
caspofungin	766	CR_04460C_A	CR_04460C_A	FALSE	5623	23	75	0	-0.0349962	0.28703	0.976034	0.902958	Does not meet exploratory threshold							T102I, E235Q, G53S, S54Y, P172Q, A241V, A19S, A202V, A94T, D215N, E116V, E259fs, K141R, N34S, P176S, P9Q, Q149R, Q194*, R229P, S260fs, S97M, T83S, V81I
caspofungin	766	C3_06150W_A	C3_06150W_A	FALSE	5624	77	169	2	0.021878	0.179468	1.01528	0.902974	Does not meet exploratory threshold							P334T, T228S, R27K, S176N, E448V, R924H, A766V, C1080Y, Q1014H, F254L, Q807E, S513*, E921K, K769N, M854I, N201I, R499I, S314P, T327A, D997N, L740S, S425C, T1008I, V895E, W721*, A159V, A186P, A360V, A541P, A884V, A887T, C467Y, D394G, D491N, D581N, D58N, D5G, E547A, E68K, F864V, G1074S, G380D, G43R, G888D, G89D, H699R, I824T, L532F, L588I, N18T, N255K, N633I, N64T, N753fs, N762T, P227S, P288L, P2A, P366L, P858A, P858L, P876T, Q165*, Q323L, Q622*, Q802H, R1071P, R307K, S1022L, S351L, S351P, S522*, S648N, T724S, T964I, V22I, Y928H
caspofungin	766	C1_06250W_A	C1_06250W_A	FALSE	5625	147	261	301	0.0232722	0.190964	1.01626	0.903004	Does not meet exploratory threshold							A560T, G573S, S566I, G611E, G611R, E150D, E150K, M152T, T269K, F155C, F155L, E164fs, T12I, H159R, H159Y, L160S, D148N, D162N, D162fs, I163F, S161T, G231E, G231R, G390S, Q233H, R230K, T239I, V238I, Y241C, H217Y, R44K, Y42H, I245L, M1?, C226F, I245K, R405*, D50fs, K33Q, L48fs, Y4F, E360K, M56I, R165L, S10_H11del, T31A, D106V, E218K, K138*, L62S, P105_D106insL, P58T, S57M, T169S, V246A, A55S, H217Q, H217fs, M56K, C226S, G175S, L48_D50del, L54fs, R53*, R53fs, S216fs, V228I, G175D, M56_P58delinsT, N113fs, N250K, D215Y, E84G, F412L, H45R, H678R, I171V, L631F, L66fs, P63fs, Q60_L62del, Q610*, S131L, A101T, A91delinsDT, A94P, D215E, F116Y, F116fs, F90del, G143E, K119fs, M1fs, N117H, P444T, R120fs, R121fs, R130H, R443G, R53K, R93G, R93K, T132K, Y88C, Y88N, A125T, A583T, A663V, A733T, A82fs, D215N, E100K, E72K, G70E, G70R, H45Q, I545S, I65N, K97R, L83fs, M513V, N113T, N289K, N338S, N85S, P149S, P61Q, R225T, R524C, S580L, S601F, S99I, T169I, T596K, T697K, V114_L115insGT, V114fs, V329I, V563I
caspofungin	766	C1_12320C_A	ATP19	FALSE	5626	3	5	0	0.0938102	0.770652	1.06718	0.903114	Does not meet exploratory threshold							H62N, T11I, P39A
caspofungin	766	C2_05050C_A	C2_05050C_A	FALSE	5627	36	114	0	0.0284612	0.2345	1.01992	0.903398	Does not meet exploratory threshold							D69G, V388M, N272D, Y123S, G61R, N217D, A10V, D315Y, H273R, P202S, S250R, A271T, A72V, D317N, D58N, D69E, D81E, G221S, G308S, G345D, H425R, H92L, I106T, I195T, K200E, L339*, L52*, M242I, N127H, N229T, P226S, P433L, S120N, S457P, V336L, W300G
caspofungin	766	CR_00090C_A	CR_00090C_A	FALSE	5628	17	31	0	0.04022	0.331424	1.02827	0.90341	Does not meet exploratory threshold							K209N, S58L, E183K, N202D, R190I, S153T, T172I, A72V, D203N, D64N, G173R, G17V, S2_T3insKSLYAYAWKRNYRGITTH*LFCSWCWIWRNIYWCS*TF, S48L, S67R, V4fs, V85F
caspofungin	766	C5_00540C_A	AGA1	FALSE	5629	55	97	236	0.022673	0.187149	1.01584	0.903573	Does not meet exploratory threshold							A157fs, L159fs, E186D, Q273fs, S272R, Q274E, Q274R, T342A, A202T, P209L, P254del, Q277_Y278insGQ, S212F, I80T, N149S, P254delinsQT, P266S, Q274_Q275insQG, Q274delinsHKG, Q277_Y278insGH, Q300*, A137V, A203S, A317S, A4V, A65P, E186G, G191A, G276R, H29Y, I160V, I246S, I80V, M207I, N149Y, N248S, N346D, P11L, P36L, Q243*, Q250delinsRK, Q252H, Q274delinsHRG, Q277K, Q277_Y278insGN, R146I, R146K, S180L, S32N, S331N, T25I, T306I, T6S, V285S
caspofungin	766	C1_09650W_A	C1_09650W_A	FALSE	5630	29	71	0	0.0285892	0.236032	1.02001	0.903592	Does not meet exploratory threshold							K269I, V336I, H504R, L147S, P37Q, S278N, F296S, M139I, N90T, A129S, A410V, C266Y, C35R, D146N, E506K, I172T, I327F, K465R, L348I, L375S, M1?, M466I, R333Q, S165N, S321F, S393C, T227N, T75I, Y386C
caspofungin	766	C6_04530C_A	C6_04530C_A	FALSE	5631	66	168	1	0.0218218	0.180684	1.01524	0.90387	Does not meet exploratory threshold							L481I, K462*, P463fs, A500T, K769M, T406A, D540N, Q772H, S84L, M259I, P463S, T501S, W943S, A382V, F633L, V308I, A484V, G87R, L525I, M350T, R316C, V684L, A391V, I549T, L346F, M727V, N568K, S402R, A302G, A871P, D188N, D288G, D459fs, D841V, E261K, E273K, E910K, F240I, G195R, G394E, G394R, G600E, H279Y, L246V, L432I, L828P, M565V, N436S, R258C, S250F, S320F, S329C, S455F, S750F, S806N, S80F, S886T, T172N, T476A, T636M, T845I, V298I, V684I, W175*, Y604H, Y913*
caspofungin	766	CR_06040W_A	CR_06040W_A	FALSE	5632	33	96	0	-0.0274676	0.227632	0.981141	0.903955	Does not meet exploratory threshold							I75F, T91N, P554R, T433A, E523K, S131L, V537I, P31Q, A415T, A582T, E561V, F375S, G149E, G417S, G622S, L14*, L245F, L35fs, M540T, N380S, N500D, P154S, P85S, R174H, R354C, R354H, S117L, S203C, S274V, S53P, S607N, S69A, T77A
caspofungin	766	CM_00340W	CM_00340W	FALSE	5633	40	93	154	0.025401	0.210534	1.01776	0.903968	Does not meet exploratory threshold							S333P, D247N, N286fs, S429T, L181fs, R229C, A325V, D247Y, R244I, S157F, K336I, S162P, S246I, S246N, S246R, E182D, E264A, E264fs, E337D, G219S, H248fs, I163L, I180R, I186T, I401R, K336fs, K338fs, K355I, L201W, P158_S162del, P183L, R244S, S149Y, S184*, S184A, S246T, S246fs, T283S, Y339fs
caspofungin	766	C2_01590W_A	COX13	FALSE	5634	4	5	0	0.115125	0.954296	1.08307	0.903977	Does not meet exploratory threshold							Q100E, D96N, V47F, V47_H48insNKN
caspofungin	766	CR_03290C_A	IME2	FALSE	5635	32	64	1	0.0315052	0.26151	1.02208	0.904108	Does not meet exploratory threshold							T424I, D355N, A261T, E482K, K45R, N418D, R3Q, W310*, A300D, D121E, D122N, G62V, H109R, H168N, H5Q, K494T, P14S, P15S, P293S, P295S, P400L, P483L, P8S, Q414E, R143K, S2L, S498N, S56L, T228A, V347I, W247*
caspofungin	766	C3_01080W_A	MRPL33	FALSE	5636	2	29	0	0.0681074	0.566134	1.04834	0.904243	Does not meet exploratory threshold							S94N, M91L
caspofungin	766	C1_06190C_A	C1_06190C_A	FALSE	5637	14	57	242	-0.0253692	0.211054	0.982569	0.904323	Does not meet exploratory threshold							L62F, *202Qext*?, L98S, I134M, F55L, W191*, *202Sext*?, M5I, S153N, C187*, I18M, *202Kext*?, M1?, N173K
caspofungin	766	C2_05560W_A	C2_05560W_A	FALSE	5638	28	79	6	0.0293376	0.245126	1.02054	0.904734	Does not meet exploratory threshold							I221L, E100D, L276P, Y170C, R298Q, E219G, G31R, A134T, A169V, A259T, A69V, D142A, D144A, D309N, E184K, E232K, E325A, G108V, H143N, I102M, I241V, L275*, N215S, P235S, S40F, S81P, T48A, V252G
caspofungin	766	CR_00900W_A	TRM1	FALSE	5639	40	146	0	0.0271684	0.227038	1.01901	0.904749	Does not meet exploratory threshold							L201S, T49M, S37F, P310L, T522I, V242I, I475F, D179fs, D484fs, L482fs, P284H, R245L, V156L, V418M, Y272C, A184V, D177Y, D189E, D271N, E462K, E477K, F355S, G209*, G487D, K432R, K91E, L471S, N249I, P186S, P392S, Q413*, S13L, S283N, T169I, T26M, V536I, Y119S, Y272*, Y504S
caspofungin	766	C6_01020W_A	C6_01020W_A	FALSE	5640	530	437	317	-0.0443738	0.37111	0.969711	0.904823	Does not meet exploratory threshold							I223fs, M260I, N162fs, I129fs, I130fs, D184fs, S125fs, G136fs, K18N, A186fs, A196T, A149V, I36V, R272fs, S93N, N162H, P128fs, L266I, L273F, M260V, E219A, G228fs, I283V, S209L, A156fs, E54fs, N201K, N211S, N56fs, Q216K, S191L, S198R, A127fs, I214L, A265T, I130_F131insL, Q215K, S145fs, H108Q, D90N, E21Q, H108fs, K279E, L159S, L192I, N222fs, N72I, S198fs, V233fs, A265V, F231fs, G227fs, P128_I129insE, F230fs, I91V, L273V, E133fs, F188fs, K193fs, K194Q, S191*, V239fs, H187fs, I134fs, M276I, M278L, P277S, L109fs, Q62K, V281I, E144fs, F138fs, S191fs, S32M, D158fs, D184E, E219*, R207G, L240fs, N201D, P128S, F131fs, F242_I243delinsL, H187Q, I117M, I117V, L148fs, M248I, R173G, V225fs, V247L, V280A, A196fs, E154_A155insT, F188I, I129N, S197*, S93T, D284N, E154K, L139fs, L274fs, M163_L164delinsI, T101A, T245A, W217fs, F135fs, L274F, M278R, Q166_K167insG, Q33H, A155_A156insK, D282N, H108Y, K167fs, L109I, M276K, P277fs, R173S, V280fs, A189delinsVGS, D190fs, F188L, I283K, K194fs, L168fs, L192fs, Q170E, Q170P, A57fs, D151E, D58fs, E219fs, F138L, I130del, K41_A42insT, K46*, L159fs, L238I, L43del, S180F, W217C, F200fs, H141R, I243fs, I270fs, L137R, R126fs, R244fs, D96fs, F255C, I268fs, L137fs, L164fs, L235fs, Q81*, S275R, D190delinsGLGN, E172Q, E219D, F188_A189delinsL, H165Q, I123V, M163fs, N140fs, S93G, S98fs, V229fs, D176fs, D282A, D71E, D96E, D96N, F200V, L137S, L192V, L87fs, M1?, N143fs, N177fs, Q86fs, S180fs, T236fs, E118A, F100L, S112T, S241fs, S94R, V234fs, A155fs, E144D, F231I, I243M, L139_H141delinsF, L157fs, L237fs, L240del, L271_R272insK, M278I, S125del, S241*, S275fs, V102A, A149fs, I129T, K213R, K279fs, L139S, N120fs, N204D, N204S, R244S, D115fs, E144K, E64fs, E65fs, F135L, F232fs, H141fs, H212fs, I283M, L105*, M224fs, N104fs, N204del, N211fs, Q86K, T208S, T208delinsIS, V206_R207insL, V206fs, A73fs, E154fs, E21G, F116Y, F153I, F220fs, G221fs, K194N, K46N, L157delinsQLV, L161_N162insGILQER, L70fs, M224_V225delinsI, N114D, N61fs, N69fs, N72T, N85K, Q170fs, R218T, R218_E219delinsK, S152A, S241L, V225_V226insT, V247F, W217*, Y205D, Y97F, A189V, A254S, A254V, A267fs, A42S, D115E, D122V, D58E, E144Q, E54*, E65Q, F153fs, F232Y, F242L, F251L, I123fs, I175F, I199fs, I243L, I258T, I261F, I63L, L137V, L142delinsYM, L157_D158insFRHTTGE, L271fs, L3fs, M248T, M278fs, M6I, N104K, N140S, N177K, P203fs, Q246fs, R244K, S125_A127delinsT, S198delinsNALNIPG, T236_L237insII, T245S, V202fs, V226_G227insN, V250I, Y195H, A127_P128del, A149_M150delinsV, A57del, D122_I123insLR, D151H, D151_S152delinsE, D151fs, D158del, D176E, E118fs, E121K, E133dup, E154_A155insTT, E76Q, F100Y, F131C, F131L, F231delinsLEY, F231delinsLVH, F231delinsLVY, F232V, G228V, G228_V229insF, G257S, H141delinsQY, H165fs, H187N, H212R, H23R, H2del, H2fs, H8Y, I134_F135del, I223L, I223delinsTMV, K119fs, K46_S47insL, K46del, L157_D158insIEAAL, L161_N162insGILQE, L164V, L271*, M210I, M210_N211insF, M31I, N104delinsKLD, N120Y, N140I, N162Y, N179fs, N201fs, N204fs, N211I, P203_N204insGTV, P203_N204insGTVK, P259S, Q147fs, Q166fs, R207S, R207fs, R252K, R272delinsKW, S107T, S145T, S152fs, S160T, S180C, S183T, S209_M210delinsL, S22R, S275I, S93I, S98T, T101fs, T208fs, V226_G227insMG, V226fs, V229delinsGI, V234A, V234M, V281fs, V80fs, Y205H, Y74fs, Y97*
caspofungin	766	C3_01510W_A	C3_01510W_A	FALSE	5641	35	154	0	-0.0299996	0.25128	0.979421	0.904969	Does not meet exploratory threshold							L630F, N540S, N534S, S575L, K440R, N540Y, H600Y, P493S, P493_P497del, T421I, V36M, C573R, D409N, G249E, G34A, I251V, I358M, K289E, K488_P489insP, N293T, P309L, P466L, P489_P490insPPPP, P491S, P492L, R45Q, R594Q, S228L, S252N, S512N, S598L, T261I, V535I, W290*, Y509C
caspofungin	766	C1_07120W_A	GAP4	FALSE	5642	31	79	0	-0.0289364	0.242626	0.980143	0.905067	Does not meet exploratory threshold							K96N, L432F, A484V, D451N, D80N, G290S, G374R, A406T, A436S, A529V, D31E, F172L, G185S, G255R, G506D, H97N, K604N, L232F, L84F, P281S, Q11*, Q83K, R556H, S396F, T28I, T404A, V218L, V326I, V385M, V390I, W219C
caspofungin	766	C2_02300W_A	C2_02300W_A	FALSE	5643	37	134	4	-0.029199	0.245426	0.979964	0.905297	Does not meet exploratory threshold							L241F, A148V, T44A, D49N, G3D, W18C, N19H, R16I, S122R, T83M, G177A, G237E, K31R, N226D, Q80H, R30K, S164I, S238T, T213M, A162T, A40delinsET, A40delinsVT, D11G, D216G, E4Q, K17N, L39I, N19Y, P37S, R183C, R183fs, S215R, S2L, T35I, T38I, T44I, T44_N45insA
caspofungin	766	C3_02170C_A	LAP41	FALSE	5644	44	143	0	0.030398	0.255526	1.02129	0.905305	Does not meet exploratory threshold							Q120E, V115I, P461S, T487A, F514Y, L279I, K505E, G83D, S165N, H190N, L369S, Q189H, S453L, G429C, K438E, G176D, P26R, S77I, A157V, D442G, E242K, F503L, G10D, G175V, G183V, G489fs, I4V, I59L, K184T, K235N, K245R, K256R, L377S, N233K, P212L, P225L, P254L, T458I, V330I, V355I, V413I, V510I, V510L, W507*
caspofungin	766	C4_04970C_A	C4_04970C_A	FALSE	5645	5	42	0	-0.0554512	0.46619	0.962293	0.905319	Does not meet exploratory threshold							I5T, P7Q, P7S, G42D, G60S
caspofungin	766	C3_04590W_A	C3_04590W_A	FALSE	5646	25	126	21	-0.0250516	0.210746	0.982785	0.905378	Does not meet exploratory threshold							V61I, K203R, P25S, V61_A63del, A185V, A165S, A59_A60insS, A60_V61insD, L151S, A105T, A168T, A31T, A59_A60insP, A62T, D11E, D69N, D69Y, D84N, G137S, K40R, N89S, P159S, P57_A58insA, S22F, V61_A64del
caspofungin	766	C7_02760W_A	C7_02760W_A	FALSE	5647	16	91	15	-0.024873	0.20925	0.982907	0.90538	Does not meet exploratory threshold							N6_N9del, Y24D, E7K, R13S, V31S, Y24F, E124K, E49A, S44C, K38Q, V34M, S8L, D63E, H23Q, I48T, I65L
caspofungin	766	C2_09040W_A	C2_09040W_A	FALSE	5648	35	175	187	0.0189041	0.159043	1.01319	0.905385	Does not meet exploratory threshold							E95del, I23V, E95fs, Q91del, Q87_Q91dup, E94fs, P53_E54del, P46fs, Q47fs, Q43dup, Q89_Q91dup, Q90_Q91dup, P53A, N174D, E52Q, P51Q, P53_E61del, Q86_Q91dup, A150T, A28V, D38V, E57K, E93fs, G183S, K166*, P45_P51del, P63L, P96Q, Q88_Q89insN, T115I, T77A
caspofungin	766	CR_04940W_A	CR_04940W_A	FALSE	5649	41	194	36	0.0216548	0.18235	1.01512	0.90547	Does not meet exploratory threshold							A229G, T235I, Y68F, G211_G212del, A229V, Q116_Q120dup, N276K, A110V, G227V, P31A, G211D, P254L, Q117_Q120dup, S38F, A104T, G211_G212dup, K112E, K113delinsRQ, S30N, A110T, A226D, A337T, A337V, A87P, G210_G212del, G283C, G321C, H125Q, H58Q, K121_T123del, L173S, L335F, N189S, N258K, P16Q, P263L, Q115_Q120dup, S59Q, T183I, Y65*, Y65H
caspofungin	766	C5_01600C_A	SPB4	FALSE	5650	64	224	18	0.0232616	0.196106	1.01625	0.905579	Does not meet exploratory threshold							D80G, E11K, I66F, L95I, D80N, A281V, E588Q, K426T, Q542E, A215T, G595S, E305fs, S501L, D601E, I419M, L436F, R141*, R91Q, T271A, T474I, D601_E602insN, D601fs, H342Y, I198V, L375F, R576K, S19*, V55I, V603fs, V604L, A580V, D330N, D601delinsEV, D84N, E600_D601ins*H, E602delinsDP, E602delinsDQ, G157E, G221S, I25V, I266M, K560E, K564N, K620R, L487fs, N500I, P371S, Q110*, Q542*, R91*, S247fs, S252G, S468L, S81N, T267N, T287I, T32I, T346N, V237M, V283I
caspofungin	766	C1_00150C_A	RIM8	FALSE	5651	27	47	0	-0.0299516	0.252626	0.979453	0.905623	Does not meet exploratory threshold							S116I, D257N, H22N, L182P, Q593H, S618P, T232M, A166V, A458T, A462V, E453K, E534K, L132F, L362F, P10L, P10T, P359S, P42R, R313Q, S174N, S368P, S449P, T11I, T421A, V163M, Y29C, Y442H
caspofungin	766	C2_04010C_A	HSP21	FALSE	5652	17	66	0	0.0389512	0.32855	1.02737	0.905628	Does not meet exploratory threshold							V96M, A186V, P181S, N179K, W70*, G42E, A52_G53del, Q44*, D38N, D93G, G16S, H54Y, K189R, N28S, Q43R, T128fs, Y48H
caspofungin	766	C3_07120W_A	C3_07120W_A	FALSE	5653	18	139	0	-0.032493	0.274656	0.977729	0.905826	Does not meet exploratory threshold							L3I, M1?, V7I, I37V, D34N, G111E, G190D, L61S, N46I, D100H, E118K, G190V, K39N, N201D, N235S, P43S, Q205K, V147F
caspofungin	766	C1_11260C_A	C1_11260C_A	FALSE	5654	4	31	0	0.052376	0.442782	1.03697	0.905839	Does not meet exploratory threshold							P21T, M1?, Q10*, T43S
caspofungin	766	C4_03310C_A	C4_03310C_A	FALSE	5655	3	11	3	-0.0799246	0.676684	0.946107	0.905979	Does not meet exploratory threshold							D48N, N16D, M5I
caspofungin	766	C1_11000C_A	C1_11000C_A	FALSE	5656	10	14	0	0.0493132	0.419782	1.03477	0.906485	Does not meet exploratory threshold							V45L, D93N, S29L, A21V, G26R, I91T, K127R, K65N, P19L, V50A
caspofungin	766	C2_07430C_A	C2_07430C_A	FALSE	5657	28	51	1	0.0351154	0.299384	1.02464	0.906629	Does not meet exploratory threshold							K312R, Q322K, G157S, G284S, M47K, D119H, F263V, L120fs, V39I, C129Y, E123K, E207K, E246K, G87R, I111M, I94T, L196*, N310S, P249S, P7L, Q185*, R30Q, S105N, S4M, T166N, T166S, V85I
caspofungin	766	CR_00040C_A	CR_00040C_A	FALSE	5658	90	256	220	0.025915	0.221148	1.01813	0.906714	Does not meet exploratory threshold							V58fs, V382D, G68R, V338D, A212S, D303E, A212_S213insG, S213delinsTSG, G210D, I62fs, T124I, T78A, I357V, S282N, A339T, F381L, V265_G277dup, V338L, S49_P64del, T347I, V343I, Y148F, D81N, G277D, I63N, S51_P54del, T166S, T56_S57del, D83_D85del, S51_V52insGSIT, T61fs, E314K, G250D, D82E, E33fs, E33D, T105I, D34fs, A3delinsVS, E203*, G7V, I47T, P4del, V72I, G66R, S263F, S67T, T258A, T37fs, V43D, V43_P44insI, V43fs, W318C, A212T, D321N, D42_T55delinsE, D81E, D84fs, D88V, E36fs, G209S, G248S, G277_G278insVSSGDSGASSVTG, G295D, L53fs, L59_P60del, N207K, P60_T61insA, P98S, Q151P, S25*, S287A, S57fs, T105A, T12I, T146I, T150A, T150I, T32_E33insSITVLPTKSTTSDD, T56_L59delinsI, V173I, V52A
caspofungin	766	C1_00120C_A	TRP1	FALSE	5659	23	50	0	-0.0322916	0.276188	0.977866	0.906924	Does not meet exploratory threshold							L143*, L143S, S144Q, V12M, P132S, A14V, A61V, A99S, C7Y, E186G, G111R, G162R, I214L, I98V, K44T, N193K, P127L, Q71K, R36C, S144P, V102M, V84I, Y197F
caspofungin	766	CR_08480C_A	CR_08480C_A	FALSE	5660	3	6	0	-0.101786	0.871048	0.931879	0.906975	Does not meet exploratory threshold							A48T, N53K, R12K
caspofungin	766	CR_07360W_A	PIF1	FALSE	5661	72	274	26	-0.0208668	0.178595	0.98564	0.906988	Does not meet exploratory threshold							H27Y, K270E, N355H, P233S, A521T, D227N, T13S, T25I, E108G, H22Y, Q313H, E360G, Q113K, D680N, D758G, G167S, P184S, I779V, P98T, S192L, R547Q, D77E, S63L, L485M, Q888K, A540T, F499S, K754R, L57F, P727L, R885Q, S276L, S315P, T525I, V417fs, A177E, A199T, A424T, A506V, A648V, A812T, D582G, D582N, D72N, E349K, E352K, F244S, G314A, G334E, I549T, I9T, K664I, L26F, N30D, N3H, N665D, N71K, P309T, Q111*, R10G, R220G, R245K, R562H, R890W, S34N, S78N, S900Y, T145K, T209M, T317I, V864L, Y687C
caspofungin	766	C1_09060C_A	C1_09060C_A	FALSE	5662	22	147	102	-0.0291924	0.250086	0.979969	0.907074	Does not meet exploratory threshold							Q111_Q112dup, Q105H, L115I, P113S, Y65C, Q111P, Q112_S114delinsP, Y65N, N64fs, S50L, S114P, A222S, S60N, T29I, E131G, N61_Y62del, P113delinsQT, Q110_Q112dup, S170L, Y65H
caspofungin	766	C5_01560C_A	C5_01560C_A	FALSE	5663	17	33	0	-0.0411042	0.352228	0.971911	0.9071	Does not meet exploratory threshold							V182I, A151V, S128N, T171I, T178I, A38T, A55fs, D203N, D86N, E189G, I10R, I81V, K68E, L12S, R217C, T22I, V16I
caspofungin	766	CR_07440W_A	ACE2	FALSE	5664	53	157	7	0.0231074	0.198937	1.01615	0.90753	Does not meet exploratory threshold							N522K, Q542_N543insNQNQ, T124A, Q391S, Q50*, S52G, Q491K, D89E, H519Y, I152V, L83S, G454S, R623C, V361A, A139E, D105G, D637N, E337K, F533delinsLQN, F533delinsYQI, G109D, G109S, G137E, G307D, G634D, H260R, I325L, I738T, M230I, M456I, N523K, N543_Q544insQN, P292L, P333S, P33A, P393fs, P413L, P416S, P587A, Q386R, Q389S, Q391_Q392del, Q482P, Q542_N543insNQNQNQ, Q752K, R182K, R47G, S136I, S173L, S434F, S774N, T402I, T547I
caspofungin	766	C1_05160C_A	C1_05160C_A	FALSE	5665	32	59	3	-0.0283774	0.24432	0.980522	0.907535	Does not meet exploratory threshold							P15S, D243Y, E97K, A121T, E94Q, L6S, T370I, A377T, D42N, G40R, N160D, P187L, R169G, T389A, A119T, A190T, A341T, E384K, G134E, G322D, G85E, H394Y, Q257K, R128*, R198K, R276T, R90K, T328A, V184I, V193E, V336I, V86G
caspofungin	766	C2_10440C_A	RAD1	FALSE	5666	63	140	0	-0.0236386	0.203944	0.983748	0.907726	Does not meet exploratory threshold							P17Q, G720S, G460E, R90W, A185V, A913T, S14L, E10D, E122K, E497K, Q843H, D7N, I34M, I67V, K616N, R674*, R897I, R90Q, A33T, A444T, A657D, A856T, D117N, D205H, E477G, G55E, G719E, G888E, G894E, G958D, I126S, I459T, I777V, K423R, K462R, K87R, L339F, L76F, L876P, N128S, N486I, P627L, P885L, Q355K, Q44*, R123G, R252H, R642Q, S14*, S159L, S226P, S2F, S333F, S665F, S828I, S836N, T425A, T513I, V236I, V532I, V645G, V942I, Y140*
caspofungin	766	C2_03700W_A	C2_03700W_A	FALSE	5667	30	136	1	0.0303054	0.26269	1.02123	0.908155	Does not meet exploratory threshold							K79E, D116A, D267E, P160S, A329T, T43I, S114F, Y286H, P168S, S272N, S104F, T275K, A329V, D250G, D345E, D345V, D58G, E112K, E270K, F72Y, G150R, G358D, G358S, G69R, I177V, K157E, P202S, P295S, T32I, Y102H
caspofungin	766	C3_06430W_A	APN1	FALSE	5668	22	65	0	-0.0346136	0.300052	0.976293	0.90816	Does not meet exploratory threshold							D315N, A241V, S7F, F23L, K295I, A334T, E293D, E301K, F93S, G17S, G291E, I180T, K313N, K4T, L96S, M166T, M1?, P130L, P282T, S191P, V59G, Y207*
caspofungin	766	C6_02570C_A	SEC20	FALSE	5669	33	131	0	0.0265952	0.230706	1.01861	0.908225	Does not meet exploratory threshold							A314T, D305E, M315V, N143S, D176E, L86S, H302Y, Q181R, I116T, S22F, S232F, D184N, D216N, D70N, F69L, G191R, H77Y, I146M, K104N, K214N, K82E, L297S, P62S, Q124*, Q124R, R129H, R217H, S148N, S38N, S78F, T299I, T308A, T3I
caspofungin	766	C1_01310W_A	C1_01310W_A	FALSE	5670	30	123	294	-0.0219102	0.190182	0.984928	0.908281	Does not meet exploratory threshold							A110V, H79L, S114L, T43P, N93del, F73I, H94N, L109F, A110G, A58T, C32W, H79Q, L111F, L65fs, T42S, F73_N81del, L90F, A56V, C12R, C35R, G23C, H94Y, H95N, H95del, I45V, L111V, P69S, P69fs, S87L
caspofungin	766	C2_06440C_A	C2_06440C_A	FALSE	5671	15	72	1	0.037193	0.322892	1.02612	0.908297	Does not meet exploratory threshold							G62D, V242A, T57S, P40L, R18Q, G204S, P155Q, K116I, E47G, E53G, P134A, R194L, R7G, S83G, W167*
caspofungin	766	C2_09310C_A	C2_09310C_A	FALSE	5672	13	61	0	-0.0446872	0.388914	0.9695	0.908522	Does not meet exploratory threshold							P52A, P46S, P139S, I88L, E136K, L125S, L71S, L83S, N161H, P124L, P56L, R123Q, R6K
caspofungin	766	CR_07450C_A	MNL1	FALSE	5673	82	181	66	-0.0220474	0.192093	0.984834	0.908623	Does not meet exploratory threshold							G656R, A337T, L143V, Q142H, V237M, P504S, V480A, D2N, P652S, F214L, D766A, S406N, G511S, K811R, V87L, A735V, G905R, L124V, R465S, S73G, G583V, I490V, L458F, P180L, P75L, R740G, S327Q, A374E, A506T, A696V, A894T, D279N, E13K, E758K, G494R, G699D, G899S, H440Q, I198M, I498T, I747V, L674F, L725_T726delinsS, L756S, N603fs, P455L, P524S, P637S, P723A, P723delinsLA, P724S, P724T, P804L, P860S, Q312R, Q37*, Q413*, Q456*, Q556R, Q615*, R255H, R285Q, R290S, R392H, R549*, R840*, S595L, S666L, S704L, S717F, S743N, S772F, T423K, T438I, T577I, T657A, T856M, V210F, V210I, V237S, V262A, V539I
caspofungin	766	CR_02200C_A	RAD51	FALSE	5674	18	23	0	-0.0394374	0.344538	0.973034	0.90887	Does not meet exploratory threshold							D201N, G353D, N186D, S107N, A207T, C330Y, D350G, E31K, G15E, G49E, I91M, M296I, P18L, P73S, S231F, S341N, T160M, T160S
caspofungin	766	C2_04120C_A	C2_04120C_A	FALSE	5675	33	163	1	-0.028917	0.252978	0.980156	0.908995	Does not meet exploratory threshold							P332S, N6T, A405V, R139H, E93D, S124L, F8I, E119G, T244S, E152K, G9E, K428N, P233L, T61N, D330N, H255Y, A158V, A371T, A5V, D88N, E156K, E59*, E82K, F286L, K214M, K218E, K47N, K47R, N272S, N365D, N98D, S133A, S69L
caspofungin	766	C1_02150W_A	GAL10	FALSE	5676	50	199	0	-0.023034	0.201958	0.984161	0.909195	Does not meet exploratory threshold							E294Q, E585A, T602S, V283I, E585K, A381E, V415I, P150S, I252T, D577G, E673D, D664E, D543N, D176N, E22D, P96L, H243Y, P485S, S366T, A12T, A385T, A419S, E350G, F72L, G27R, G483E, H148D, H297N, I204T, I95T, K468R, K609N, K94T, L36F, L610F, N260T, N271S, N348S, N439K, Q73E, Q73_D74insGL, R136G, R159K, R591C, S263F, T135S, T590A, V245I, V658A, V89A
caspofungin	766	C2_04430W_A	C2_04430W_A	FALSE	5677	12	56	6	0.0517754	0.454188	1.03654	0.909241	Does not meet exploratory threshold							P41S, R106K, M1?, C96W, G27S, I98M, I98V, L14I, N97S, P30S, R101K, S102fs
caspofungin	766	C6_03790C_A	HGT10	FALSE	5678	24	90	0	0.0307698	0.270582	1.02156	0.909462	Does not meet exploratory threshold							V188A, K508N, A24S, V160I, A275V, G511D, S507F, A243V, A331V, A449G, D527N, D90H, F522S, G271D, I5V, M451I, Q124E, Q290*, R317H, S73F, T12I, T372I, W55S, Y307H
caspofungin	766	C2_09730C_A	IPK2	FALSE	5679	24	114	0	0.0295872	0.260606	1.02072	0.909609	Does not meet exploratory threshold							A166T, Q235R, V246I, D287_D290del, E292_F293delinsV, G82D, S76P, S83L, P10T, A89T, D328N, T163I, A119T, A89V, D260N, A119V, A185T, G324D, H13N, I206V, K30N, P110R, T306I, V223L
caspofungin	766	C5_03740W_A	C5_03740W_A	FALSE	5680	31	144	116	-0.0235404	0.207598	0.983815	0.909718	Does not meet exploratory threshold							E160K, P4T, A87T, T72I, I140F, S135_D136insD, T67S, I146M, P95L, L166I, D136_K137insE, A106S, T250I, T267M, D136dup, F143V, H203D, I122T, M37V, N149S, P215S, R154G, R231I, S135Y, S135delinsFA, V73L, Y249C, Y54H
caspofungin	766	C7_03050W_A	C7_03050W_A	FALSE	5681	9	45	0	-0.0471822	0.417026	0.967825	0.90992	Does not meet exploratory threshold							Q3L, I172V, K189*, L31F, R191T, S121N, V22I, W99*, Y101fs
caspofungin	766	C2_05330C_A	C2_05330C_A	FALSE	5682	45	147	45	0.0226718	0.20112	1.01584	0.910246	Does not meet exploratory threshold							F260S, A43del, A45del, S258P, A45T, P67S, S27P, T448M, T39_T40insITTA, P277S, R192G, N60_T61del, P9S, S428F, L79F, N276Y, P95L, Q233_Q234dup, T41_T42del, T48_T49del, L94F, P210S, P429S, T242S, A176V, A304T, A329V, A45V, H168Y, I31M, L328S, N60S, P14A, P19L, P19S, P382S, P99S, Q187R, S289L, S489N, T39A, T40I, T42_T49del, T44_A45insTT, V479I
caspofungin	766	C6_01100W_A	SEC9	FALSE	5683	78	267	117	-0.0189804	0.168414	0.98693	0.910268	Does not meet exploratory threshold							N163S, T108N, V291I, T216S, G100S, N91T, S94delinsNNG, N181S, G194S, A64V, G180S, N190I, G233D, N95T, N97K, G115D, G201S, Q482E, R23G, E449V, T222I, T338I, N92_N93insGNG, N190_S191insNY, N111dup, T108A, V107G, G106A, N188dup, N91_N92insP, R182H, S22N, V107I, A243V, E280del, N95_S96insG, R428C, S192F, S96delinsNG, A335V, D513N, G105S, S156N, S511N, S94delinsNGNG, T162I, Y230N, A333T, A424S, A512T, D269N, D499G, D499N, E426K, G39D, G88S, K5E, N178H, N196_G202del, N67S, N92_N93insNG, P130fs, P141L, P292S, Q321*, R18H, R211*, R419C, R419H, R530C, S139F, S170L, S262N, S263L, S381W, T238I
caspofungin	766	C7_00260C_A	C7_00260C_A	FALSE	5684	77	151	0	-0.019348	0.171776	0.986679	0.91032	Does not meet exploratory threshold							S749L, M67I, E665K, G864S, Q165*, V412L, N180D, G432S, N794K, E324V, F344Y, K937R, R268K, S26L, A32T, G893R, P131L, P826L, P890S, R53G, R729Q, T534I, A435T, C872R, D644fs, D923N, E30K, E967K, F639L, F80L, G456E, G854D, G893A, H334Y, H843Y, H845R, I6M, K606T, K808E, K937Q, L379F, L511S, L641fs, L645fs, L646F, M724V, N300I, N424K, N503S, N612K, N642fs, N696S, N754T, N840K, N94S, P640delinsQSGYT, P888S, Q256H, Q636fs, R53Q, R547H, R919L, R966C, S130G, S15N, S643fs, S739N, S962N, T631M, T722S, T768K, T790I, V477I, V853M, V865G, V98L, Y907*
caspofungin	766	C4_04160W_A	C4_04160W_A	FALSE	5685	25	93	2	0.0334814	0.297392	1.02348	0.910361	Does not meet exploratory threshold							D406V, E209K, P504S, A51T, D292G, A164V, P16H, P284S, R77Q, A205T, A493T, D310G, D88E, K270I, K275N, L112S, P378H, P410S, P454L, Q329H, S195*, S299L, S335F, V234F, V234L
caspofungin	766	C1_05440C_A	C1_05440C_A	FALSE	5686	73	188	9	0.0243064	0.216474	1.01699	0.910599	Does not meet exploratory threshold							N459K, D380N, K430T, S550F, T272I, R146K, S193F, V231I, V370D, G280D, T264I, E321G, S547I, C396G, E470K, P417S, S453F, S496I, S550P, P528L, I86L, G428S, T264N, E179K, I185T, N240D, S21N, D197E, H412Y, R504C, S151T, S501N, A181D, D211G, D279N, D533E, E365G, E499fs, G574E, H52Q, I150L, I271S, I500V, L195F, L435F, L482F, N498delinsKNT, P175S, P230S, P528S, Q41*, R427S, R504G, R510M, S137C, S193A, S20A, S291F, S349N, S352P, S385L, S49L, T157A, T196R, T196S, T285P, T490M, V159F, V159I, V174A, V205L, V221fs, V231F
caspofungin	766	C3_01190C_A	C3_01190C_A	FALSE	5687	40	153	28	0.0206156	0.184699	1.01439	0.911127	Does not meet exploratory threshold							S43_T44insSSSS, S43_T44insSSSSSS, S219L, S35V, S43_T44insSSSSS, S43_T44insSST, D124_D126del, T45dup, P39S, D120fs, D121fs, A229V, I467V, I468V, D120G, I335M, P39delinsLS, T312A, A229T, A46G, D126del, E287G, E368G, K187N, P10_L11insGSSGNNLSFCDV, P39_S40insA, Q34_P39del, Q424R, S112N, S136F, S14C, S281N, S40delinsLA, S42T, S59L, S66F, S90N, T169I, T359M, V419I
caspofungin	766	CR_02300C_A	CR_02300C_A	FALSE	5688	43	92	0	-0.0255702	0.229092	0.982432	0.911128	Does not meet exploratory threshold							L652V, A559T, H417R, P597S, G516V, K677N, L31P, L681F, M442I, S602F, A395T, A590V, D199E, D2A, D2Y, D339N, D350E, D452V, E772K, G516R, G781D, K165E, K255T, K91E, L262S, L480F, L586F, N464S, N526K, P418S, Q302K, R161C, R410G, S532L, S600G, S600N, S619N, S645N, S730N, S792C, T576K, V423I, V774I
caspofungin	766	C6_03750C_A	SBA1	FALSE	5689	31	100	140	-0.0246862	0.221226	0.983034	0.91115	Does not meet exploratory threshold							S2F, S57L, G147_A148insPGG, G171D, G202D, E198G, Q153fs, S156G, G157_M158insMGGMG, G157dup, *222Yext*?, A188T, G147_A148insPGGPGG, A14T, A191G, A192S, A204fs, A206T, A209T, D42E, E203_E205del, E205fs, G160_L161insMGD, G162D, G163D, G199S, G202_E203insD, S156delinsIGMG, S79L, T216I, T8I
caspofungin	766	C3_04230W_A	C3_04230W_A	FALSE	5690	84	273	29	-0.0209476	0.188079	0.985585	0.911318	Does not meet exploratory threshold							I788T, E335D, K492E, E195D, G539R, N779I, G343S, P71Q, P35S, Q131R, P64_A65del, S120F, E207fs, N116_N117del, P411S, R690Q, P536S, S499N, T31M, E81K, E206fs, R701K, G201_E202insEEEEEED, E621K, P35L, A560G, G201_E202insEEED, G201_E202insEEEEEEEEED, P283S, P440S, P498S, V137I, V307A, A557V, A557_G558ins*, D20Y, D471delinsALLKN, E205_E208dup, E43G, F614L, G201_E202insEED, G201_E202insEEEEED, G201_E202insEEEEEEEED, G255A, G558V, G561D, G561S, G790E, H139Y, H354_I362del, H767Y, I171_K177dup, I445V, K37Q, K413R, K641E, L262F, L469F, L636V, L755W, L82I, M458I, M540I, P147L, P61fs, P93S, Q395K, Q730K, Q768*, R11K, R556Q, R98Q, S209N, S209fs, S290N, S359Y, S60fs, S650fs, T3I, T501I, V307I, V533I, W152*
caspofungin	766	C4_04050C_A	RHD3	FALSE	5691	19	62	0	0.0364538	0.327394	1.02559	0.911343	Does not meet exploratory threshold							E62K, F3L, L4F, D86V, V177I, D140N, P98A, D112E, E181K, F151S, G192S, G54D, K114Q, L34F, R126H, S12F, S80V, T110I, Y88H
caspofungin	766	C2_00530W_A	C2_00530W_A	FALSE	5692	13	28	11	0.041681	0.374484	1.02931	0.911377	Does not meet exploratory threshold							T17I, A45T, S73T, E18K, H12D, I13T, K50N, L5F, N11K, R71I, S8*, T46I, Y10H
caspofungin	766	C1_10620W_A	C1_10620W_A	FALSE	5693	29	59	1	0.0259392	0.233136	1.01814	0.911408	Does not meet exploratory threshold							E449D, G367D, S470I, D437E, E452_K460del, I424V, P16L, P24S, P49S, A357S, D137N, D229N, E343K, H235Y, K442N, K444T, K445_D446insEKK, L286I, L95*, M321V, P355S, P71S, Q327E, Q358R, R112S, R269K, T233M, V14I, V337I
caspofungin	766	C1_02350W_A	TIM21	FALSE	5694	46	212	41	-0.0190285	0.171599	0.986897	0.911704	Does not meet exploratory threshold							H66_H67dup, E242K, L29F, L59fs, L29R, H67dup, Q82_P83dup, T138I, A74_P75insPP, H64_H67del, P76T, L59del, A74_P75insSP, L55*, L55I, P79T, P81_P84del, S219Y, S25F, H60fs, H61fs, P80H, R13K, Y68H, Y69fs, A74_P75insPPPP, A74_P75insSPPP, E242*, L109F, L54F, L58fs, N262Y, P80_P81dup, Q247P, Q85R, S105F, S203P, S33Y, S8*, T223I, T42A, V181I, V184I, V7G, W263*
caspofungin	766	CR_03830C_A	MCM2	FALSE	5695	55	131	1	0.0209646	0.189151	1.01464	0.911747	Does not meet exploratory threshold							R157K, G751D, D203G, D70N, H38Q, D764N, L341S, M201I, R237K, R264K, A253P, E102K, P796T, S42P, S494N, T389A, A107T, A307S, A431G, A66V, A680T, A6V, A807T, D112N, D194N, D252N, D566N, D89N, E484V, E520D, E587K, E848G, E99K, F303L, G173D, G46E, K367fs, K750E, L571F, M177I, N761S, P109S, P333R, Q868*, Q886H, R144Q, R673K, S176N, S217N, S319L, S387L, T421A, V717I, V809F, Y383*
caspofungin	766	C2_10580W_A	UBC15	FALSE	5696	13	41	0	0.0516744	0.46655	1.03647	0.911808	Does not meet exploratory threshold							E130D, S166F, S138N, A159T, A159V, A44E, G24C, H4R, L134S, P70S, S128C, S18N, T161I
caspofungin	766	C5_01130W_A	CYC3	FALSE	5697	20	61	7	0.032633	0.29496	1.02288	0.911905	Does not meet exploratory threshold							R244C, T17A, H30Y, K73N, P187L, R202C, E181K, A119T, A134V, A169T, A67T, F4L, G201D, G205S, H249Y, K111R, K8E, L240F, V14I, V14L
caspofungin	766	C3_02060W_A	C3_02060W_A	FALSE	5698	47	128	0	0.023836	0.21559	1.01666	0.911964	Does not meet exploratory threshold							G118E, G318R, K114N, R72S, E170D, T141S, T15I, D60N, A35S, P301S, P30S, Y313*, G88R, I389M, V98L, Y246F, A131T, A209T, A213V, D50E, D63N, E323K, E47V, E94K, G177C, G177S, G222E, G288S, G88E, H147Y, H155Y, I154V, I266T, I298L, L235F, P194S, P221L, P275S, P297A, Q356R, R143M, S210L, S296N, S311L, V277I, V376G, Y329H
caspofungin	766	C3_01250W_A	PMC1	FALSE	5699	83	248	2	0.0187905	0.170149	1.01311	0.912064	Does not meet exploratory threshold							F142Y, N677S, D1072N, S91N, M364T, G504R, A118S, L491V, K646_G649delinsS, T362I, N733H, P843S, Q590R, E41K, A746T, T1000K, E524D, I858L, R707T, G417S, N1184Y, N412Y, P59L, T46I, T48A, A1051T, A666V, A710V, C406G, D1075G, D109E, D1189H, D381N, E1195K, E41A, E957K, F427L, G1109D, G1131E, G519S, G789R, G797E, G876_D879dup, H36Y, H713Y, I1156V, I636N, K388R, K615E, K64R, L549F, L764F, M1017I, M375V, N1203D, N678S, N87D, P199S, P34S, P411S, P69L, P996S, Q284*, R1083K, R1097K, R331H, R378C, R404delinsSR*, R857C, R864K, S103F, S1204P, S696L, S852L, S96N, T1078I, T1187A, T1187N, T326I, T33I, T43I, V888I, W1178*
caspofungin	766	C6_04420W_A	C6_04420W_A	FALSE	5700	21	67	36	0.0291186	0.263972	1.02039	0.912164	Does not meet exploratory threshold							F18fs, F18S, F24fs, F22fs, S21fs, S83N, T33R, F14delinsSL, G96S, L15fs, S17fs, D129E, E57K, F14fs, F26S, F38L, P145L, T105I
caspofungin	766	C6_04650W_A	C6_04650W_A	FALSE	5701	152	339	6	0.0147432	0.133824	1.01027	0.912276	Does not meet exploratory threshold							K525T, Y808H, E529K, V376I, W534R, V528A, P526S, G802R, C799fs, E798fs, M640I, V832S, Y814N, E65D, W773S, F800Y, S69N, S78L, A354V, T820S, Y550fs, E810K, R794Q, L654V, N531K, H778R, K525R, G780fs, L771S, A743V, E12K, H102N, R355K, S488T, T487A, I574fs, I744L, H778L, K682Q, V356A, W783fs, T695A, W466C, W821*, D759N, F800S, L573fs, Q809H, R26C, F55S, G510E, P806Q, V324M, V608fs, V650A, E77K, F737L, G624R, I577T, L353I, L540fs, P407S, P543_V548delinsS, Q20H, S545W, S546L, V500A, V811M, Y769D, A208T, A807T, D103G, D759Y, E825K, G118E, G27C, I632L, K120E, P526R, S131L, V608delinsASLGTM, V831fs, A235T, A290T, A400V, D759fs, D786N, D789N, D803H, D836N, E119V, E529Q, E566K, E782fs, E796Q, F345V, F748_G762del, F781Y, G221D, G327R, G559E, G636D, G636S, G792S, G830fs, H619Y, I270fs, I305T, I787fs, K752N, L587F, L604*, L657M, L828S, M326I, M415L, N307S, N774K, P414S, P526H, P543S, P673A, Q100R, Q583S, Q623R, Q662K, Q662fs, R728*, R728G, S164N, S509N, S535L, S545L, T721I, V220I, V328A, V374F, V542G, V542I, V607_V608insGK, V607_V608insGKFGNNFK, V608delinsASL, V819M, W495*, W534*, W576*, W801*, W801R, Y457*
caspofungin	766	C4_05190C_A	EDC3	FALSE	5702	36	78	0	-0.0289534	0.26307	0.980131	0.912362	Does not meet exploratory threshold							K182R, G258R, H169L, N176H, S288N, Q72H, E3G, W444*, A306V, G236S, G282E, T315I, A312T, A503V, D122E, D27G, D339N, D436N, D477N, G425D, G469C, G489R, H387Y, I450V, I505V, K353N, K460R, L475S, M464K, N321S, R157C, S116L, S349L, T2I, V472I, Y474F
caspofungin	766	C3_04200W_A	AGT1	FALSE	5703	35	65	0	-0.0263576	0.239752	0.981896	0.912459	Does not meet exploratory threshold							D308N, K255R, K321M, R189C, E283K, S201N, G82D, P123L, P338L, D100N, D386N, K62R, M265L, A122T, A122V, A228T, A299T, C309Y, D187N, E234D, E234K, G270R, G323E, H305R, I337_P338insIEINDC, K2E, N336fs, N397fs, N49T, P138S, P162L, T271I, V388A, V7D, Y394fs
caspofungin	766	C4_03530W_A	C4_03530W_A	FALSE	5704	161	216	1	-0.021454	0.195715	0.985239	0.912712	Does not meet exploratory threshold							E614V, D632N, V625A, E614K, E623K, Q193*, D642N, I463V, S132_P133insYRN, I155V, S132G, L136I, N329S, T312I, A40T, V186A, F130_S131delinsL, G105C, L127_R129delinsF, M104R, N103T, Q102K, S389F, Y101S, I96V, N146Y, S94L, D113fs, E88*, E88D, N445D, Q108P, T110A, V116I, F86V, I115fs, L114F, V87I, I149K, N444K, T148S, P83S, S106L, D77_G78delinsE, E4Q, F20L, G78_F79insN, K12E, N22fs, N444D, E82K, H72Q, H74N, N445K, S162fs, S163A, S164fs, S24N, S308N, S70F, V427I, D168E, D168N, E449K, E59D, F235L, F453L, G37E, K166R, N442S, N445Y, N467D, N467S, N469K, Q409R, S167fs, A473fs, C604Y, D305N, D307G, E395A, E460K, F306fs, F438fs, F441L, G210V, G339D, H439fs, I436fs, K454N, K470T, L433_T434insS, L451M, L471F, L475fs, N435fs, N440fs, N445H, N469fs, P522S, R457K, S308T, T340I, T343A, V468I, A242V, A358T, A413T, C295W, C534S, D635N, E459Q, E460fs, E548K, E549K, F293Y, F355fs, F450L, G354_F355insN, G465E, G465R, H48Y, H74fs, I443T, I461fs, I605M, K470M, L370F, L471*, L483S, M381I, M400I, N462D, N462K, N565S, P350L, P518S, Q512*, R457G, R464H, R504S, R537C, R601H, S209fs, S24R, S278P, S315L, S349L, T208_S209insILC, T208fs, T478fs, T525fs, T528I, V480fs, V624M, Y482D, Y7N
caspofungin	766	C4_05350W_A	C4_05350W_A	FALSE	5705	76	212	134	-0.0177105	0.162046	0.987799	0.91297	Does not meet exploratory threshold							S340L, T257N, S130_G131insGS, G127A, V576I, N218D, N277_S279dup, N529S, S134_G135del, V547delinsGI, G135_I136insSGSG, T318I, T336fs, G545_G546dup, Q534_Q536dup, A125_S126dup, T336_S340del, N83I, S106L, T15P, A324_T325insNPTTA, H84D, S106T, S340del, A125S, A437T, G484R, G486_R487insGRGGG, N70Y, R191K, T17_N18del, T322A, T337I, V547delinsGF, V547fs, A356V, A407V, A425V, D200G, G206R, G225R, G287E, G403E, G483V, G484_G485insR, G488_S489insAGRG, G543_G544insV, G546delinsV*, I38T, I569V, K443N, L116F, L229F, N156T, N277T, N320D, P30S, P501L, Q532_Q533insY, Q533delinsPK, Q535_Q536dup, S108L, S21Y, S301L, S82*, S90I, T115_L116delinsM, T20P, T288I, T336I, T542delinsKA, T542dup, T78N
caspofungin	766	C7_00550C_A	GLN4	FALSE	5706	58	115	4	-0.0214426	0.196446	0.985247	0.913081	Does not meet exploratory threshold							P576S, H615Y, T198I, Y617H, E141K, G20E, M572I, H74Y, G69E, N744S, D720N, M743I, T566I, A796V, D185N, E329K, G523S, I737T, K194Q, A125T, A19V, A475T, A533T, D782Y, E626G, F169C, F263V, G117S, G358A, G508S, G84R, H455Y, H690Y, I453N, K24E, K609I, L140S, L168fs, L43S, L55S, L570F, L786F, N167fs, N760S, P166R, P171L, P530L, R144K, R480I, S17N, S613F, T611A, T93A, V13I, V664F, Y302C, Y40C
caspofungin	766	C1_01220C_A	C1_01220C_A	FALSE	5707	19	91	21	-0.0295476	0.271792	0.979727	0.913429	Does not meet exploratory threshold							G170D, Q64H, Q50*, T47I, L27F, N246S, R168H, S43F, D111N, D215Y, E249Q, F89L, G238S, Q188*, Q191dup, R9*, S71L, T86I, V55del
caspofungin	766	C2_04870C_A	C2_04870C_A	FALSE	5708	118	267	0	0.0194603	0.180266	1.01358	0.914033	Does not meet exploratory threshold							S1036L, K1085I, A1104E, K1064Q, S1505N, G1248S, Y5H, P1170L, D881V, R1110C, I1281K, N971Y, D1353V, T1431P, A489V, D20G, F1083L, N1366S, R1493K, V183L, A349V, Q74H, E963A, G1385C, H151Y, P582L, S1245N, A1346D, A1396V, E858K, F560L, H1554L, S798L, V859I, A1122V, A1231P, A248T, A303T, A550T, A68T, A75V, A952V, C1035W, C271F, D1572N, D702N, D747fs, E1301K, E1462K, E1590K, E634K, E727K, F365S, G1247S, G1501S, G1534E, G1579S, G241R, G432E, G676R, H1554Y, I167F, I282M, I397T, I77F, K1006R, K1398E, K480R, K692R, K935fs, L1024I, L1211S, L177F, L583I, M164I, M408I, N498I, N788D, N908D, N919K, N958H, P1285S, P1292S, P1458L, P1520S, P1563L, P326S, P398S, P542S, P698L, Q1369K, R1449Q, R1567*, R465K, R665K, R796H, S1016L, S1163L, S1165F, S1321fs, S1479F, S1504L, S1510L, S1521_P1523del, S1566N, S84L, S872A, S877T, T1079P, T1278A, T247I, T351I, V10A, V205I, W1059*, W227R, Y1447S, Y697H
caspofungin	766	C1_09950C_A	C1_09950C_A	FALSE	5709	17	68	209	-0.026676	0.247416	0.98168	0.91414	Does not meet exploratory threshold							N153_G158del, F190fs, G191fs, P50A, D48N, G154_N155del, A156_S157del, A76T, E168K, G120D, R62P, S4*
caspofungin	766	C1_09380W_A	RIM20	FALSE	5710	62	173	0	-0.0233056	0.21716	0.983976	0.914535	Does not meet exploratory threshold							F521L, Y527H, I374T, V215I, F691L, A34S, A573G, G520C, I563F, Q499H, M211I, V388I, L71S, L72P, T97I, S86F, A353V, D478E, S228F, S730R, D506Y, E654A, I240M, I553T, K295N, P757L, R731Q, S14N, A278V, D637V, E628K, G485S, N696K, P395S, T137I, V343A, A278T, A283T, A515T, D385N, D656N, E91*, F634C, G101S, I364M, P33S, P395A, Q421*, R410C, R592*, S39F, S414T, S713N, S740L, S761G, S780L, V282L, V326M, V331A, V343F, V77G, Y546C
caspofungin	766	C7_01880C_A	C7_01880C_A	FALSE	5711	29	100	0	-0.0278692	0.25992	0.980868	0.914613	Does not meet exploratory threshold							T231N, L235F, M128V, A178E, S215N, V306I, T145I, Y277N, A225V, A225E, I101V, S230*, Q91*, A106V, A292T, D207N, G25D, G289E, G291S, G95R, I44T, K43*, L213I, M176I, M316V, P216L, V270D, V303I, Y88C
caspofungin	766	C2_02960C_A	C2_02960C_A	FALSE	5712	27	78	0	-0.0300394	0.28191	0.979394	0.91514	Does not meet exploratory threshold							V326L, E387G, R213S, K193N, *407Wext*?, T303I, D347N, E101G, E145K, E86D, G208S, I356T, L334S, L73F, P120S, P120T, P132S, P48S, Q58*, S328F, S377L, S84Y, T109I, T10S, T271I, V260M, Y247C
caspofungin	766	CR_01810C_A	CR_01810C_A	FALSE	5713	22	57	0	0.0332718	0.312696	1.02333	0.915263	Does not meet exploratory threshold							R310H, P68S, V235I, G11D, D49V, H183R, P228T, S124N, S169P, D137N, D319N, D71G, G12E, K302N, K317N, M130V, N222I, P115L, S24fs, T301S, V142F, V54A
caspofungin	766	C2_00700W_A	C2_00700W_A	FALSE	5714	49	99	0	-0.022198	0.20864	0.984731	0.915269	Does not meet exploratory threshold							L265F, N174K, D90G, H704Q, S436F, K76N, L826R, E835G, V198I, E631K, G227E, L293F, S228L, A161T, A173T, A219T, A381V, A637V, E13K, E46K, F362L, F362V, G17E, G225A, G355R, G647R, H704N, K459E, K8E, L214V, L72*, N87S, P327L, P433S, P568L, P568S, P816R, Q65K, S259L, S582A, T246A, T313S, T314I, T339I, T339R, T735I, T782I, V124I, V261I
caspofungin	766	C7_01920W_A	CDC34	FALSE	5715	11	14	0	0.0466856	0.439576	1.03289	0.915419	Does not meet exploratory threshold							A138V, G42S, P68S, A142T, A79T, E176K, G42D, N187I, S211N, V121I, V152A
caspofungin	766	C1_11990W_A	CWP419	FALSE	5716	25	60	11	0.0310186	0.292666	1.02173	0.915593	Does not meet exploratory threshold							T104K, T29I, Q77K, S8P, A74V, G58D, T132N, V153L, V70A, A105T, A48T, A87V, D55N, E120D, I121fs, K122fs, P126S, S101F, S107fs, S131F, S86L, S90L, T38P, T64I, V65I
caspofungin	766	C1_13810W_A	C1_13810W_A	FALSE	5717	58	176	12	0.0184222	0.174067	1.01285	0.915714	Does not meet exploratory threshold							A49T, K329R, D362N, E244D, Q346K, E439D, P449S, K442_K443insDKEKDKDKEKDK, E417K, S503P, S30L, A337T, D441E, E563K, E383fs, G382fs, L120P, M488I, P286T, Y455*, A337V, A409T, A504V, A504_S516del, C680S, D101N, D156N, D379A, D434V, D435N, E122K, E383D, E385_E386insG, E425K, E42Q, E433A, G354S, K392_A396delinsT, K392_D393delinsN, K395Q, K440_D441insEKDKEKDKDKEK, L290fs, M291fs, P145L, P150S, P529L, P644S, P85A, Q17R, Q326H, R335K, S35F, S499L, S554R, T486I, V201I, V650I
caspofungin	766	C3_06480C_A	ECM15	FALSE	5718	13	30	0	-0.0440046	0.415842	0.969959	0.915725	Does not meet exploratory threshold							A51T, *113Kext*?, Q108*, A2T, A34T, G17S, G73E, *113Qext*?, I61V, I77T, L105S, M1?, V75I
caspofungin	766	C5_02600W_A	PUT1	FALSE	5719	52	171	39	-0.0204864	0.19364	0.9859	0.915744	Does not meet exploratory threshold							A190T, A28T, N322K, T47I, S396T, T25A, N375_G376insRN, A26_T32del, D397N, T27dup, Q374R, S2L, T23I, K269Q, N373_Q374insQNQNQNQN, S391L, A26delinsVT, P181L, Q292E, S488R, A267V, A26delinsDT, A26dup, A333V, A93T, C103F, E390D, G376S, I3L, L368_N369insNQ, L368delinsFNQ, M52I, N371_Q372insKN, N373_Q374insQN, N373_Q374insQNQN, N375_G376insQN, N375_G376insQNQNQNQN, N62D, N96S, P259L, Q9K, Q9R, R484K, T25delinsNA, T30N, T426I, V238A, V414I, W471*, Y220C, Y36F
caspofungin	766	C4_01680W_A	TOA2	FALSE	5720	5	26	4	0.047036	0.444956	1.03314	0.915813	Does not meet exploratory threshold							G101S, D21N, M20T, S95L, Y10S
caspofungin	766	C6_01930W_A	YHM1	FALSE	5721	16	25	0	-0.036903	0.34983	0.974745	0.915988	Does not meet exploratory threshold							E248K, G179S, R62K, T220I, F117Y, A225T, C85Y, G131D, G162*, I60del, K276R, R159C, R62fs, R72H, S132F, V59fs
caspofungin	766	C1_12560C_A	DLH1	FALSE	5722	24	121	0	0.028739	0.273012	1.02012	0.916164	Does not meet exploratory threshold							T133I, S39F, V77I, A267V, A129T, M135I, V142A, A283T, E96K, S9F, Y244C, A247V, D11N, D146G, E225K, G17R, H86Y, I59N, L121S, P73L, Q185*, Q93K, R155K, S303N
caspofungin	766	C4_05380C_A	C4_05380C_A	FALSE	5723	7	48	8	-0.0509882	0.48663	0.965275	0.916552	Does not meet exploratory threshold							I7T, V12M, E76K, Q22L, A27V, I29V, V12A
caspofungin	766	C3_03070W_A	C3_03070W_A	FALSE	5724	37	111	0	-0.0261986	0.250142	0.982004	0.916586	Does not meet exploratory threshold							P201S, A159T, I227L, A101T, G453R, I230L, A336T, F394L, I333R, A161_G164del, G132R, L105F, A119V, A484T, C294fs, C467Y, F162Y, G104R, G457E, G459S, H408Y, I249T, I309T, I343fs, L83V, M392I, M62T, N407I, P9S, R314Q, S49A, S49F, S76N, T71I, T96I, W176*, W93*
caspofungin	766	CR_00100C_A	EPL1	FALSE	5725	52	106	3	-0.0209436	0.200174	0.985588	0.916672	Does not meet exploratory threshold							M282I, P464_Q469dup, A15V, E599V, P211S, Y132C, P6A, A22T, G589D, P126L, Q40P, R547G, S381N, A456T, A514V, F323S, T499I, A237V, A2V, A3T, A490T, A704V, A76V, C199Y, E267G, E417K, E437K, F137V, F273C, G670S, I220S, I662V, K444R, K507R, L172S, L504S, L613F, N280K, P272R, P683S, Q26*, Q454*, Q466delinsHP, Q538E, R25H, R343Q, S183*, S64L, V500I, V56I, Y131C
caspofungin	766	C3_05330C_A	C3_05330C_A	FALSE	5726	27	84	205	-0.0188098	0.180299	0.987047	0.916911	Does not meet exploratory threshold							N82_N83del, G305A, N167_N168dup, D161N, N164fs, N83dup, D163fs, M301I, S74N, D165_N166del, N158_D159insNN, N162_D163insNN, N81_N83del, N84dup, Y108H, Y116C, D163_N166del, D163delinsAN, K72I, N166_N167insDN, N166_N167insDNDN, N167_N168del, N80_N81insH, N94S, S18_Y19insAVDYSF**, V249L, Y68N
caspofungin	766	C1_09170W_A	CTA8	FALSE	5727	62	226	6	-0.0199246	0.191222	0.986284	0.917014	Does not meet exploratory threshold							P731A, L252F, E91K, N545S, S264F, P710S, N617I, P631L, S176L, S242P, D313N, N543dup, N436T, P731L, T19A, A613P, P611S, R517I, A519P, D113G, G244D, I475V, L412*, N485K, Q234_Q235dup, S102C, S355L, A552T, D113E, D302E, D538N, D688E, G303V, G480E, H163R, H294D, I166T, I219L, I297S, M1?, M571I, M571V, N293S, N436K, N542_N543insD, N543_N544insI, P71S, P90Q, Q232_Q235del, Q235_Q236insR, Q235dup, Q251*, Q663S, R449S, S110P, S196fs, S398L, S516P, S634N, T574A, T702I, W364*
caspofungin	766	C3_05480C_A	tV(AAC)5	FALSE	5728	1	2	12	0.0974344	0.93716	1.06987	0.917195	Does not meet exploratory threshold
caspofungin	766	CR_03200C_A	CR_03200C_A	FALSE	5729	72	164	1	-0.0176917	0.170236	0.987812	0.917229	Does not meet exploratory threshold							N426D, E652V, I619fs, S453N, Q280E, I346V, Y464H, N187I, V451I, S640T, L193F, D186N, M225I, Q672L, N711D, H445N, K692E, P347T, R156H, T618K, L736F, P105L, Q24*, V39A, C282W, E158K, G727R, Q232*, Q318R, S349F, Y30H, A194S, A571V, C241Y, D27A, D384N, D447N, E458K, F223I, G275E, G299E, H44R, I290V, I748R, I748V, K617I, L124F, L142F, N352S, N4D, P110S, P214L, P444T, P484L, P528S, Q412K, Q519H, Q7*, R208K, R603Q, R764K, S184F, S65L, S671L, T258I, T600M, T618P, T647I, V325L, W417L, W510*
caspofungin	766	C3_05220W_A	CDR1	FALSE	5730	193	313	3	-0.0145418	0.140105	0.989971	0.917334	Does not meet exploratory threshold							K1077R, F1399Y, T1093I, T1355S, D298N, N1090K, R468G, L923M, M1222I, M1222S, N1227S, T239I, L1087S, F1230L, E181K, S1231A, C1294S, V716I, E1147K, P1165L, S1461T, A1154V, A896V, N1150S, Y441F, A833T, G249D, G500V, R1146K, V881A, A1208T, A997T, E396K, I1237V, I870V, N1240D, S1440Y, V501I, A175V, A321V, D978N, G1088D, G34R, N814T, N814Y, S1440F, V1120I, A1053V, A349T, A486S, A553S, A713G, A777fs, D1368N, D53N, F1354V, F1360fs, G770A, I769V, I778fs, I780V, L1175I, L1352fs, L1370fs, L506fs, L776*, L776fs, N1240T, N1359D, P261R, Q711E, R1071K, R1161K, V350A, V350I, A1207S, A1208S, A1365T, A1403T, A1429S, A1429V, A1488_R1489insN, A344T, A47D, A486V, A548G, A588T, A713V, A734T, A753V, A777V, A896T, C1357fs, C325F, C732R, D1190fs, D174N, D369N, D92fs, E1014K, E1166K, E253K, E271V, E447Q, E698K, E910K, F1202L, F1202V, F1202fs, G399S, G521S, G770E, G915D, G915S, H475Y, H52Y, H69D, H760Y, I1201fs, I858K, I877V, K1219N, K149T, K430N, K805Q, K871E, K970E, L1203fs, L1358fs, L1480F, L700V, M1066I, M1229T, M1356L, M1356fs, M550I, M550S, M566L, M667I, N1150D, N1211I, N1240K, N1240delinsTTFIDH, N1359fs, N557D, N621I, N90fs, P1313S, P244L, P403L, P573L, Q362*, Q44*, Q957R, R1489T, R259G, R291K, R343K, R620T, S1030L, S1419F, S607P, S802L, S846T, T1036I, T1081M, T1306A, T1306K, T204N, T467S, T540N, T768P, T914I, V1013D, V1188I, V1205I, V133A, V1387I, V431M, V575I, V611M, V735A, V738I, V823F, V850I, V868I, W1319*, Y1179fs, Y394H, Y545F
caspofungin	766	CR_04090C_A	ADE17	FALSE	5731	32	78	0	-0.0270658	0.261328	0.981414	0.91751	Does not meet exploratory threshold							V494I, A168V, R173K, L519*, Q379K, S346F, A30T, D16N, D579N, E347K, E376K, E485Q, F288I, F288L, G315S, G555S, H267Y, H6Y, I282V, L320F, L320S, L492F, M1?, N232S, N390H, P248T, P61fs, Q387K, R378K, S404P, T280S, V124M
caspofungin	766	C3_07590W_A	C3_07590W_A	FALSE	5732	8	21	0	-0.0469096	0.453736	0.968008	0.917657	Does not meet exploratory threshold							E107D, A91G, N37K, A90V, N6T, P35L, S87N, V85A
caspofungin	766	C3_04480C_A	RAS2	FALSE	5733	27	119	0	0.026952	0.260914	1.01886	0.917726	Does not meet exploratory threshold							R64C, D47N, R82Q, P244Q, Q116*, V138I, Y140D, S307Y, A97T, E83K, Q102K, Q181K, D131G, D241N, E257K, K52E, M1?, N14K, N186S, N88Y, P281S, Q216*, R113K, S223L, S307P, S308N, V163L
caspofungin	766	C1_13110C_A	CHS3	FALSE	5734	68	145	0	0.0182269	0.17733	1.01271	0.918134	Does not meet exploratory threshold							N57D, T611I, C472F, P160H, A1190T, D323G, E75G, S708L, E512K, M486V, N879S, P90S, Q1171del, Q1174del, A339T, A526T, A573V, A786T, D1203N, D358G, D629N, D69N, E23D, E75K, F812L, G1143S, G13D, G277S, G508D, G508V, G594V, G99A, H507R, I32S, I641T, I922V, I935V, K1135E, K156N, K979Q, L575F, L833V, L967I, M455I, M627I, N586I, P101L, P545S, P651Q, P691S, P783L, Q1171R, R1160K, R248I, R583L, S1212F, S343N, S42N, S590G, S744N, T342S, T419I, V1067I, V288I, V355A, V991I, W177C, Y621C
caspofungin	766	CR_03590C_A	CR_03590C_A	FALSE	5735	46	181	18	-0.0225052	0.219026	0.984522	0.91816	Does not meet exploratory threshold							K226R, M202I, Q49*, G252E, P250L, N246I, F105L, E175V, E196K, T169I, S145L, K149R, A6T, L248*, S94F, T208I, A112V, C60Y, E65K, F59C, F91L, H133P, H23R, I28V, I44T, N121S, N246K, N95D, N97K, P245L, P256S, P45L, Q191*, R136K, R46G, R48H, R92C, R92H, S145*, S164N, S178L, S217F, T236K, T53P, V253I
caspofungin	766	C1_06940C_A	ATC1	FALSE	5736	81	147	2	-0.0192028	0.187262	0.986778	0.918324	Does not meet exploratory threshold							G765S, T649A, L594F, A980T, H645D, V63L, N119K, P15S, V117I, V504A, A650T, A995V, G621S, M701S, P285L, T188A, A776V, G457S, P164S, Q147*, S227L, V292A, A101V, A1062V, A191S, A2V, A3V, A549T, A724T, A741E, A751P, A770V, A835E, C366G, D1023N, D1066N, D11N, D158Y, D331N, E1056D, E885K, E998*, G162D, G187E, G219S, G248R, G374R, G439E, G528S, G920E, H414Y, K420R, L1050F, L410F, M626I, M867R, N356K, N689D, P105L, P15L, P363H, P363R, P891S, Q307*, S134N, S212L, S244L, S671F, S721T, S970N, T526I, V127A, V292I, V391M, V476I, V937A, W256L, W954S, Y145*, Y329C, Y685H
caspofungin	766	C1_09050W_A	HST1	FALSE	5737	114	340	179	0.0188734	0.18438	1.01317	0.91847	Does not meet exploratory threshold							D179fs, D178_D183dup, R638K, S643G, N79D, D177fs, P2S, E97_E114del, D173fs, G455E, D178fs, A292S, E94fs, E95fs, K468_K469del, D23E, E478D, E479D, E93_E114del, Q77E, D175_D183dup, N470_K471dup, D181G, D183_K184insDDDDDDKDDD, V640M, D24E, D25E, E97fs, N120D, S170delinsLA, D179V, D180fs, D181N, E110K, E437Q, E96fs, R646Q, S51F, A169_S170insL, E226D, E259K, I54M, P38S, S372L, S604L, V532I, D181E, D26V, E103fs, E437fs, E96_E97insS, H558Y, S115fs, S172_D173insSSSSSSSS, S71L, A232V, A272V, A413T, D175fs, D176G, D177_D178insK, D183_K184insDDDDDDDDDDDDDDD, D187_N188insKDDDKDDD, D23fs, D349N, D74fs, E22fs, E32K, E446D, E91fs, F353fs, G455A, G634E, G651E, I238T, I296F, I617M, K184del, K454N, K461_S462del, K464N, K464fs, K632E, L295F, L505V, N161I, N298fs, N470fs, P249S, P38L, P40A, P587S, R20dup, S170delinsLP, S460_K463dup, S460fs, S462T, S68L, T288fs, T458fs, Y354fs, Y591C
caspofungin	766	CR_01240C_A	BOI2	FALSE	5738	104	226	35	0.0156504	0.153033	1.01091	0.918544	Does not meet exploratory threshold							S527N, N192_N194del, S613P, S613F, N1108_N1109del, N1108D, G312E, H824Y, S1121A, A997S, N189T, K682E, R457*, H461Y, N565I, P110L, S441N, S603N, T185N, A686T, I280S, N194_A195insNNNNNNNNN, P1014A, P382S, Q1039*, Q377R, R468L, R647C, T185del, D632E, D659E, G401D, G576R, G617E, N182H, N188T, N191_N194dup, R661K, A1093T, A1160V, A249V, A422T, A868T, C9Y, D165N, D330E, E454Q, G1075E, G669E, G919D, G947E, H230D, H532Y, H724Y, I775F, K202N, K279I, K309R, K674Q, L288V, L48M, L48W, L624S, L932S, M269I, M369I, N107K, N1107_N1109del, N1109del, N14T, N182K, N183I, N188S, N194_A195insNNNNNNNNNNN, N583D, N587del, N733S, N866I, P1014L, P106S, P1114S, P128A, P382L, P555A, Q435R, Q605E, R1016K, R535H, R661*, R693Q, S1163T, S214N, S216fs, S217fs, S581*, S606L, T185dup, T505I, T65A, T948_T949insMGT, V1078delinsGI, V264G, Y221_Q222del, Y465C
caspofungin	766	CR_09210W_A	SUC1	FALSE	5739	21	62	0	-0.021895	0.215562	0.984938	0.919096	Does not meet exploratory threshold							D403G, S30F, M235I, R239K, G271E, A323V, Q370K, A120V, E223K, L210I, P12S, P28S, R43*, S137N, S259L, S296L, T141I, T93I, V361I, V400I, Y463C
caspofungin	766	C3_05570W_A	QDR2	FALSE	5740	39	116	0	0.0212954	0.210164	1.01487	0.919291	Does not meet exploratory threshold							A162V, L237S, T103I, I201M, I386L, T294M, Y343C, T12_E13delinsK, T160A, A85T, G143E, P321H, P502H, S230L, V451I, V482I, W339*, A411T, A93V, F89fs, G207D, G430R, I259V, L218V, P219L, P502L, R369G, R395Q, S399F, T368S, T404I, T434N, T464I, T74A, V168I, V185A, V374I, V467fs, W131*
caspofungin	766	C3_05770C_A	SAM50	FALSE	5741	31	122	112	-0.0239478	0.236514	0.983538	0.91935	Does not meet exploratory threshold							S31L, A33T, V235I, P347T, L25_S27del, D83E, E84D, P19L, A191V, G439R, L294F, P305L, S22L, S22_S24del, E218K, F181L, F310L, G161E, L228V, L30S, L494F, N352S, P134L, P332S, Q140*, R226K, R71K, S26*, S27fs, Y201C, Y465C
caspofungin	766	C6_00920W_A	C6_00920W_A	FALSE	5742	15	87	43	0.0210228	0.209104	1.01468	0.919917	Does not meet exploratory threshold							L79M, A39T, A25V, A99V, A100G, G73D, L79S, A10T, G82A, G82V, S7*, S7_A8insKVFE*S**Y, S7fs, T77P, V98_Q105dup
caspofungin	766	C7_03520W_A	PNC1	FALSE	5743	23	127	0	-0.0226906	0.225892	0.984395	0.919988	Does not meet exploratory threshold							K217Q, A5T, G110C, L224P, P95L, K244*, G229C, Q109H, A197T, F201Y, D174Y, L88F, P17S, S50P, D48Y, D89E, I101T, I7L, I7R, K46E, P137L, T135I, V30I
caspofungin	766	C2_04280W_A	C2_04280W_A	FALSE	5744	69	212	46	0.0174686	0.174411	1.01218	0.920219	Does not meet exploratory threshold							P185_S189del, Y190_Y193del, Y170_S171insNNN, S64L, Y170N, H143Y, L232F, P176fs, F422L, P178fs, R651C, N191S, S189N, Y175del, Y181N, A238T, C141Y, V296L, Y170_N172del, Y170_S171insNNNNNN, D8N, N172_N173insNNNNSNNDN, N180S, A258V, A460V, I611K, M1?, N173del, N197S, P447T, A504T, D45H, D520N, D638N, E309K, G41E, G623E, K278T, L529S, M421I, N169_Y170insNYSNN, N169dup, N172_N173insNNN, N173fs, N174fs, N191_Y199del, P163T, P556S, P593S, Q265*, R13G, R75Q, R93Q, S139L, S198R, S268L, S430L, S680N, S78L, T301N, T310I, Y170fs, Y175_P176delins*, Y175fs, Y247H, Y32F, Y396H
caspofungin	766	C4_07180W_A	UBI3	FALSE	5745	20	55	7	0.0248938	0.248866	1.0174	0.920321	Does not meet exploratory threshold							H18del, A8V, H18_F19del, H18L, H18Y, F20fs, T129I, D74H, G52S, H110fs, K31N, L109fs, L145F, L190V, M1?, N10I, P166S, T167A, T38K
caspofungin	766	C4_05080C_A	C4_05080C_A	FALSE	5746	56	150	2	-0.0190931	0.191733	0.986853	0.920677	Does not meet exploratory threshold							N180S, N231_N234dup, N447D, V404L, D614N, S347F, F178S, T401I, V545M, Y182F, K226fs, P52S, T225I, V455M, D608G, G221E, G292E, K629fs, N631D, R107G, A383T, A59V, D140Y, E679K, G340S, G446S, G517S, I335T, K624T, L403S, N228_N234dup, N307D, N492S, N492T, P117S, P160S, P205L, P287S, P494S, R107*, R390S, R621K, R633Q, S162L, S197L, S214L, S216L, S222P, S362L, S69R, T536I, V455S, W578*, Y597C, Y632D
caspofungin	766	C1_05300C_A	PRD1	FALSE	5747	45	100	0	0.0228336	0.22976	1.01595	0.920837	Does not meet exploratory threshold							A80V, D406Y, E318Q, F598C, H434Y, S594F, D655E, E319K, T300I, E699*, G702V, K141E, *703Kext*?, A254T, D143N, D398N, D69N, E45K, E48K, E685G, G199E, G256R, G438S, G674S, G688R, I586V, I700F, K298Q, K506E, L280S, L537F, L574F, N86Y, P397S, P479L, P657Q, P673L, P691S, R509G, S102N, T101I, T94I, V466I, W345*, Y529*
caspofungin	766	C5_03350W_A	QCR2	FALSE	5748	23	81	0	-0.0292402	0.295324	0.979936	0.92113	Does not meet exploratory threshold							N111K, E178A, P14S, S235A, P14A, S341F, T222A, P14L, E170K, K141N, L343I, A134V, A240V, A310S, E118G, E118Q, E130K, G76V, K30I, L65V, Q174K, R231K, S110L
caspofungin	766	C5_00290W_A	DUS4	FALSE	5749	12	46	0	0.0314532	0.317864	1.02204	0.921177	Does not meet exploratory threshold							G252S, D168G, A278T, A278V, D306E, F47L, K338Q, L277P, P331S, R42P, S37L, T180M
caspofungin	766	C2_07710W_A	C2_07710W_A	FALSE	5750	25	54	2	0.0285878	0.290934	1.02001	0.921724	Does not meet exploratory threshold							D205E, S228I, R207*, E199K, D249E, R175Q, A248V, E182K, E264*, E40G, K243R, L166F, M108I, N110S, P105S, P140S, P14S, P164S, Q22*, Q42R, S144L, V151I, V208I, V92I, Y117H
caspofungin	766	C1_09580C_A	LIP1	FALSE	5751	49	139	1	0.0213782	0.217996	1.01493	0.92188	Does not meet exploratory threshold							V137I, G281S, G165E, L313F, S253G, G311E, E264K, G388E, S17P, S323L, W124*, A273V, D302N, G222D, G35R, N436S, P149L, Q163H, A108T, A234V, A245V, A392V, D106N, D170N, D240N, D62E, E237K, E442K, F59_E60del, G183R, G380D, G402S, I61_D62insPV, I63V, K180N, K22E, L54I, M57L, Q68*, R173K, S202F, S52G, S56N, T233I, T242I, T31I, T321I, V147I, Y298H
caspofungin	766	CR_10030W_A	FGR34	FALSE	5752	27	47	0	0.028305	0.289334	1.01981	0.922069	Does not meet exploratory threshold							G303S, Q260E, P149S, E63Q, G284S, L417F, N124D, N265K, R52H, D354Y, E87A, S373L, A350T, F71L, G175*, G303D, G319D, L112F, L142F, M329I, N351T, P17A, R426Q, S339P, T133I, V415F, V431M
caspofungin	766	C3_05730C_A	LAC1	FALSE	5753	34	104	155	0.018551	0.190684	1.01294	0.922499	Does not meet exploratory threshold							E305K, K371fs, E375dup, V282I, E374_E375dup, E378K, V393I, E386G, K371E, S86L, I18T, K130R, K371delinsTE, V392I, W291*, W313*, A258V, D360Y, D406N, E376_E378dup, F152L, I48V, K371delinsRE, L328V, N284S, Q309K, S122L, S140N, S411L, V273F, V77I, Y337C, Y96H
caspofungin	766	C4_01820C_A	C4_01820C_A	FALSE	5754	13	25	0	-0.0328568	0.337754	0.977483	0.922504	Does not meet exploratory threshold							V119I, L28S, Q284K, A205G, A247T, N206S, A154T, A83V, E76A, K182*, K220E, S280L, S98T
caspofungin	766	C1_12000C_A	C1_12000C_A	FALSE	5755	64	220	91	0.0214974	0.221242	1.01501	0.922594	Does not meet exploratory threshold							L377H, A328V, I289M, K54R, V142M, N219T, D74N, A330_G331insAVAAA, D178N, K129E, N245S, G278R, T422S, S133F, T66K, K224fs, N226fs, N41K, A330S, F225fs, G113V, D136G, V7G, D233_G234insKSS, E231fs, G430E, N199K, R321C, R89Q, S362L, T232fs, T264I, E192K, F287L, N117S, *460Qext*?, D333E, E10K, E189A, E410K, F173C, F183C, G181R, G290S, I184L, I184V, I318fs, I373T, K224N, K419E, N199_Y200insS, N217Y, N286K, P342S, R89W, S267W, S273T, S315I, S33R, T153A, T172K, V327dup
caspofungin	766	C1_03270W_A	C1_03270W_A	FALSE	5756	31	91	0	-0.0228452	0.235634	0.98429	0.922764	Does not meet exploratory threshold							H24Q, E95G, D51G, S310G, D38N, N156I, V160L, P187L, P96S, C139Y, G19D, S269_N272dup, A134T, A192V, A227V, E264K, F18S, F312L, K120M, N228I, N28fs, P322L, P330S, S333W, S369L, T112N, T112fs, T36I, V22I, V337M, V351M
caspofungin	766	C6_00850W_A	C6_00850W_A	FALSE	5757	13	73	0	-0.03262	0.337504	0.977643	0.923004	Does not meet exploratory threshold							G24R, S150N, R141I, A53V, G116D, A12T, A53T, G136S, G61S, K161E, K51N, Q21K, Y17H
caspofungin	766	C2_08830W_A	C2_08830W_A	FALSE	5758	33	86	3	-0.0233076	0.242172	0.983974	0.923327	Does not meet exploratory threshold							G5S, A162V, I260F, S223F, T215I, Q177*, V141I, S229A, A63T, T106A, T209_N212dup, D181E, P249R, S238A, T256I, *299fs, A165V, A33S, A36V, E296K, G279E, I135L, P139L, P159fs, P197T, S274L, S281G, S281I, T148I, T149I, T211_N212dup, V141A, V150G
caspofungin	766	C7_04300W_A	SPT6	FALSE	5759	111	222	207	-0.016614	0.173073	0.98855	0.923525	Does not meet exploratory threshold							F759L, M1?, P831H, P918S, D506N, D516N, V807I, E158K, S1241N, V40A, E38_D39insG, K77I, E38_D39insA, K612R, A1094V, A315V, H1313L, N898S, A1155T, D418N, E644K, G1012C, G1139E, I6N, K1394R, S115N, E1314G, E1314fs, E1361K, E38_D39insV, G1123S, H682Y, I6_S7delinsT, Q17L, Q20L, R148K, R531K, R532K, S1005L, W1315G, A1075V, A1385T, A315G, A361E, A422G, A572T, A619V, A661D, A885V, A8fs, A959T, D134G, D276A, D295Y, D68N, D715N, D800E, E1006Q, E37_E38ins*, E460K, E815Q, F489S, F626I, F799S, G223A, G225D, I1291T, I968V, K1275N, K580N, K665R, K961M, L111R, L1258F, L1316fs, L598F, L978F, M1375I, M2S, M420I, N1035H, N1252D, N642D, P364L, P44S, P741A, Q16H, Q20*, Q514R, Q757K, R263P, R31S, R33C, R368K, R779Q, S1159N, S1166L, S1237L, S47L, S654W, S718N, S940W, T308I, T738A, V1349I, V1362I, V462F, V648I, V784M, V895I, W1315fs
caspofungin	766	C1_12250C_A	C1_12250C_A	FALSE	5760	50	169	1	-0.0180447	0.189136	0.98757	0.923992	Does not meet exploratory threshold							A588G, A126S, L348P, D221N, G356D, N370S, D27E, *606Yext*?, D327N, G356fs, P548S, S357L, S357fs, S38N, T502P, V234F, Y166C, A126V, A128T, A399V, A507V, A75T, D420H, D470H, D485Y, D512N, E504*, E504fs, E89D, F450L, F600S, G197S, G55S, H239Y, L160P, L348F, M176I, N192I, P54L, R309L, S388L, S411L, S500T, T218A, T502S, T502fs, V149M, V271A, V332L, V422I
caspofungin	766	C3_06250W_A	ERV25	FALSE	5761	4	30	0	0.0395336	0.416438	1.02778	0.924368	Does not meet exploratory threshold							V11A, T102A, P32S, A96T
caspofungin	766	C2_09380W_A	RRP15	FALSE	5762	17	77	0	-0.0300716	0.318194	0.979372	0.924706	Does not meet exploratory threshold							S79L, H169N, T11I, K198R, S10L, S150L, S51N, A76V, E226G, E239G, F116fs, G112R, R203C, S113P, T231I, V205I
caspofungin	766	C4_02980W_A	TYS1	FALSE	5763	19	85	0	0.0241324	0.255382	1.01687	0.924716	Does not meet exploratory threshold							E341K, K242E, F266Y, P375L, V91A, A147V, G381D, A334T, A396T, E362K, G24R, G376S, K118E, M171I, P215S, S323Q, T377A, V181F, Y374fs
caspofungin	766	C3_07400W_A	C3_07400W_A	FALSE	5764	19	60	0	-0.0273076	0.289896	0.98125	0.924952	Does not meet exploratory threshold							T84I, T43A, N250S, A220T, D160N, L290F, G196V, D114N, E19K, F39L, I155N, K224N, L30S, M284I, M77I, P52S, P93L, R100Q, Y258*
caspofungin	766	C5_01590W_A	C5_01590W_A	FALSE	5765	61	201	275	0.014846	0.157612	1.01034	0.924956	Does not meet exploratory threshold							S409N, T483I, R332C, G414S, G412_G413insSSSGSS, G412_G413insSGSS, S416G, S411_G412insSS, G415S, G412fs, S411_G412del, S68L, I407S, A406P, P186L, R363K, S411_G413del, G410_S411insGSSG, G414fs, I419V, K427R, P321S, S408_S409insN, S408delinsRN, Y444H, A301V, A324V, A341T, D202N, D65N, E423K, G410_S411insGGSG, G413_G414insR, G413_G414insS, G413_G415del, G413fs, I272T, I280V, I481V, K286R, L138F, N121D, N249I, N44K, N74H, N88K, P321L, Q75K, R340*, S106*, S223P, S409delinsNC, S416_I417insGGSGG, T37A, Y446H
caspofungin	766	C2_01080C_A	tL(CAA)2	FALSE	5766	1	16	0	-0.0319742	0.339474	0.978081	0.92496	Does not meet exploratory threshold
caspofungin	766	C2_02390W_A	C2_02390W_A	FALSE	5767	21	63	0	0.0305982	0.32511	1.02144	0.925017	Does not meet exploratory threshold							T173K, K86E, A80E, D154N, Q38*, A132V, D154A, F135V, G108S, G52S, I134V, I23V, L148F, L156_I159del, L84F, M49V, P41L, P59Q, S16N, S73L, T171I
caspofungin	766	C3_00760W_A	ERG4	FALSE	5768	29	94	0	0.0200556	0.213196	1.014	0.925053	Does not meet exploratory threshold							Q7H, G419E, F227V, I217T, G18E, G419R, S73F, C259F, Q408R, S10P, A258G, A258V, A2T, A66V, C460Y, D5N, H265R, L213*, L49F, M171I, M43V, Q361*, R198C, T13I, T155I, V151I, V280E, V375I, Y268C
caspofungin	766	C2_00150W_A	LEU5	FALSE	5769	18	20	0	-0.0301512	0.320638	0.979318	0.925081	Does not meet exploratory threshold							A160T, A137V, A138S, A321G, D182N, D233Y, D7E, G118E, G118R, P36S, R132C, R148C, R214K, R314C, S40R, V388L, Y123*, Y144D
caspofungin	766	C5_00280C_A	C5_00280C_A	FALSE	5770	15	22	0	-0.0315166	0.335298	0.978391	0.925113	Does not meet exploratory threshold							P203S, P320S, Q290S, T238I, A225T, A98T, G198E, G206S, G47R, H178R, P199L, R127C, R173P, T238S, V312A
caspofungin	766	C3_02870C_A	C3_02870C_A	FALSE	5771	29	128	0	-0.0280676	0.299272	0.980733	0.925279	Does not meet exploratory threshold							S374N, R402S, G70D, A288T, K412N, P247S, P220S, A96G, G207V, L125P, A123V, E12K, G354D, I362M, M196I, A133V, G223D, G447E, G46R, I452T, L22S, L271F, M1?, N31I, S147C, S154F, S15L, T18I, W219*
caspofungin	766	C4_02290W_A	LAB5	FALSE	5772	33	128	0	-0.022286	0.237658	0.984671	0.925289	Does not meet exploratory threshold							T20A, V343I, W170R, P205L, P205S, P14S, A154D, Q379H, S30L, L81_K82insLGC, V343F, H236Y, K82_V83insEDI, L290F, M317I, R297H, T16I, A75P, E263D, G173R, I200V, K151T, K199N, N370I, P157S, P160S, T105I, T127I, T245I, T276I, T292I, T334I, V223I
caspofungin	766	C6_01090C_A	C6_01090C_A	FALSE	5773	75	276	94	0.017194	0.183777	1.01199	0.92546	Does not meet exploratory threshold							S183G, D105N, S65_S66insH, S62del, N262K, G89R, L282S, H155D, F106I, I53T, G54S, S18L, G186C, S61_S62insL, S63fs, S66fs, P58S, T158S, N272D, N52S, D232N, K241E, L234V, K191N, S192L, L234P, D236E, D175N, I278_G279del, I277fs, K241fs, E269K, L234I, A176V, K258E, S61L, T177I, D238V, S70G, T158K, D184E, D222N, D225N, D236H, D238A, D247G, E193G, E224K, G186S, G54fs, G69V, H189N, H249N, I145F, I169L, I237M, I277L, I53K, K113E, K157T, K196T, K200Q, K200R, K240fs, K241N, K39E, K7E, L234F, N52fs, P133L, Q57*, S63P, S66F, T73P
caspofungin	766	C1_12570C_A	C1_12570C_A	FALSE	5774	29	105	0	-0.021489	0.231656	0.985215	0.926092	Does not meet exploratory threshold							E117K, P29A, W159*, A131T, P248S, P338R, C302R, S331F, A371V, L287S, S342R, T202A, A148V, A26G, A28V, A35V, D430G, G165D, G410R, G7D, H139Y, H149R, I312M, I31V, Q348K, S271N, S291N, T122M, T203I
caspofungin	766	CM_00320W	NAD3	FALSE	5775	1	2	0	-0.146682	1.5851	0.903325	0.92627	Does not meet exploratory threshold							F4L
caspofungin	766	C7_00200W_A	C7_00200W_A	FALSE	5776	18	87	0	0.0241224	0.261542	1.01686	0.926514	Does not meet exploratory threshold							E195K, P20S, D128N, V65I, E353K, D66H, M174I, A111G, V326A, L352V, Q142*, Q8R, S245C, T299I, T337M, T337P, T77A, V294G
caspofungin	766	C7_03230C_A	C7_03230C_A	FALSE	5777	15	67	36	0.025466	0.27618	1.01781	0.926533	Does not meet exploratory threshold							F21fs, F22L, F22S, L23fs, L92F, F46L, F29L, G113R, H4fs, I37V, S14N, S70F, V66F
caspofungin	766	CR_06240C_A	ZCF19	FALSE	5778	42	140	6	0.0237558	0.257898	1.0166	0.926608	Does not meet exploratory threshold							P58S, T178P, T198S, K17N, E493K, V429A, T338A, E502G, E469A, S377L, T338I, D195N, K450E, N60S, A301T, D130N, D278N, D570N, D601N, E394K, F334L, F541S, F69V, I602T, L70F, M412I, N378T, N576K, N62S, Q436R, R121C, R411G, R411W, R48Q, S141N, S160N, S595G, T181I, T291I, T612I, T99A, V557A
caspofungin	766	C2_01520W_A	PPE1	FALSE	5779	23	31	4	-0.029001	0.314904	0.980099	0.926623	Does not meet exploratory threshold							T124I, D183N, D321N, S22_G23insRLQCLQWS, A98T, C329Y, Q59K, S154*, A257G, A339V, E288K, F122L, G118*, G349R, L149S, R11K, S153I, S207L, S85L, T48I, V194G, V199M, Y81H
caspofungin	766	CR_01300W_A	CR_01300W_A	FALSE	5780	4	6	0	0.0696432	0.760446	1.04946	0.92703	Does not meet exploratory threshold							R58S, M89I, S22T, V49fs
caspofungin	766	CR_03780C_A	CR_03780C_A	FALSE	5781	19	69	0	0.0237094	0.259032	1.01657	0.92707	Does not meet exploratory threshold							T46S, T64S, Q207*, G34C, F31I, S65L, A22V, K88E, L145S, S113L, A127V, D86N, G112E, G56S, I42V, N52K, P163S, R147*, T157I
caspofungin	766	C3_00810C_A	FOX2	FALSE	5782	55	143	110	0.0195166	0.214276	1.01362	0.927428	Does not meet exploratory threshold							D605N, D5N, D625E, D663N, E614D, P794S, E622K, G172S, P316S, P728S, R487K, A174G, A195T, A264V, A315S, A542V, A70T, A716T, D607_D610del, D609E, D615_E622del, E611fs, E612fs, E614del, E628*, E714K, E83G, G331D, G42S, G548D, G858S, G90D, H883R, I390T, I897V, K30R, K705N, K845E, N147I, N493T, N732S, N778S, P710L, R772C, S168F, S25C, S594F, S88G, T91I, V378I, V521I, V900I, W419*, Y643*, Y656N
caspofungin	766	C1_13210C_A	C1_13210C_A	FALSE	5783	22	70	675	0.033456	0.36783	1.02346	0.927528	Does not meet exploratory threshold							L16fs, V15fs, F83V, G35D, K68R, L16S, S17fs, D55G, E20G, E61fs, F19C, F83S, H18P, I13N, L16V, R3G, S14F, S26L
caspofungin	766	C7_00490C_A	C7_00490C_A	FALSE	5784	16	24	0	0.0302082	0.333174	1.02116	0.927757	Does not meet exploratory threshold							C74F, D223N, G60R, C239Y, E144G, E191K, I133T, I83fs, M181V, P109H, P189S, S16P, S22F, S61F, W148*, W9S
caspofungin	766	C2_07270W_A	C2_07270W_A	FALSE	5785	23	111	1	0.025193	0.281298	1.01762	0.928637	Does not meet exploratory threshold							G154S, G123R, A244V, S329N, N75D, P171L, Q65H, F248S, Q336E, D296Y, D316N, E205K, G105R, G196S, G308D, I288T, R25K, S137R, T310N, T91I, T91S, V129I, V276I
caspofungin	766	C1_11030W_A	RPL82	FALSE	5786	32	108	0	-0.0245176	0.274934	0.983149	0.928942	Does not meet exploratory threshold							K32N, K147R, A220T, A254P, D124N, H232Y, T22S, F49L, Y222N, A252T, A88V, A8V, I36F, I40V, I64V, K146E, K171N, K171Q, K192Q, L186F, L58F, Q59E, S19F, S39A, S39F, S66T, S66Y, S74A, T30S, V130I, V157A, V190I
caspofungin	766	C2_02510W_A	PRS1	FALSE	5787	12	21	0	0.0343726	0.387678	1.02411	0.92935	Does not meet exploratory threshold							S165N, A122T, A180T, A199V, D215N, L92F, S32G, S84N, T230A, T274N, V13M, V219I
caspofungin	766	C1_02700C_A	C1_02700C_A	FALSE	5788	1	2	0	0.095644	1.07977	1.06854	0.929417	Does not meet exploratory threshold							A14V
caspofungin	766	C2_00170C_A	HMA1	FALSE	5789	29	73	0	-0.023542	0.268586	0.983814	0.930153	Does not meet exploratory threshold							M288I, T63A, A42T, D261E, E154D, E143K, L192S, L285S, M389T, A139V, A185V, A23T, A80T, D376N, E49D, G162S, G336S, I131N, R233C, R278G, R374*, R434K, R71C, R71G, S204L, S272L, V16A, V87D, V96A
caspofungin	766	CR_04220C_A	CR_04220C_A	FALSE	5790	43	154	379	0.0225996	0.25792	1.01579	0.930176	Does not meet exploratory threshold							N470T, P48S, P432S, H321Y, M479L, N359K, L428fs, Q427fs, L92F, T159I, V307F, E175K, K437R, P298S, *498Eext*?, A167T, A407T, D64G, E119G, G261E, G474D, H447Y, K130R, K14delinsNTR, K42E, K484R, L170F, L238F, M131I, N171I, N390D, N470D, N492Y, P483L, Q294H, Q406*, Q423fs, R255C, S125P, S178fs, T194I, V172fs, Y381H
caspofungin	766	C2_06300W_A	C2_06300W_A	FALSE	5791	12	71	1	-0.0255222	0.291838	0.982465	0.930311	Does not meet exploratory threshold							L143V, S66G, G123A, D108E, E39K, V95I, F114V, I142M, K32N, M112I, S99N, V96F
caspofungin	766	C2_04190C_A	UGA1	FALSE	5792	37	68	3	0.0187363	0.21452	1.01307	0.930401	Does not meet exploratory threshold							I244fs, F11S, R33H, E13K, K28E, L242F, T87A, P338L, P338T, R358K, A122V, A152S, A275V, A409T, D238E, D238N, D407N, D48N, E140K, E390K, G125C, G197C, G197S, H372Q, K235N, K243Q, K26R, P15S, P216L, P448Q, R192K, S8F, V115A, V381I, V461I, W130R
caspofungin	766	C1_05830W_A	C1_05830W_A	FALSE	5793	24	95	7	0.023828	0.273722	1.01665	0.93063	Does not meet exploratory threshold							Q127R, V135I, S105T, T206K, G223D, T298A, D268H, E100K, K36N, M263I, W286*, E203K, D176N, D268N, G223S, H125R, K242T, K306fs, K36I, K36T, L41F, P103L, T71S, V57I
caspofungin	766	C3_07690C_A	C3_07690C_A	FALSE	5794	17	60	0	0.024932	0.286848	1.01743	0.930737	Does not meet exploratory threshold							T137N, F6I, R20C, H29N, S181C, A23T, H29R, I233T, L110P, N231D, N250S, P124T, Q5*, S40F, T165I, T172I, T66N
caspofungin	766	C3_04730C_A	C3_04730C_A	FALSE	5795	55	236	2	0.0174246	0.20143	1.01215	0.931065	Does not meet exploratory threshold							A186P, Q362_N363dup, Q358*, Q358R, A186G, N361_Q362insQN, P297S, N363T, A228T, A380V, H315Q, N359D, S225Q, N328K, S286L, R183W, H2Y, P238L, T304I, L181S, V388F, I47V, A165T, D355N, I198V, R353Q, S13C, S303L, A18G, D435G, D46N, E402K, F329L, G51D, H291Q, H314N, L382Q, L441F, N377D, P156S, P238S, Q360_N363dup, R23Q, R353*, R417K, S149G, S225L, S334P, T10M, T312A, T378N, T459I, V388I, V449I, Y151C
caspofungin	766	C2_08690C_A	C2_08690C_A	FALSE	5796	49	227	91	0.0146334	0.169806	1.01019	0.931326	Does not meet exploratory threshold							S311N, D6N, N273del, Q465K, D279_D280del, D277_D280dup, M107I, Q94_Q95del, S204fs, D276_D280dup, E261del, P272_N273delinsH, N258_E259insENEN, N268_Q269insENEN, F238L, N90K, N90fs, E259_N260del, E263_N268del, P32S, D279_D280dup, N172S, Q94_Q95dup, D116H, D279_D280insG, D279delinsEG, D280delinsGY, D280dup, E261_N264del, E370K, F299Y, H96delinsQP, I282T, I60V, K112R, L69S, N260S, N268_Q269insENKN, N403S, P121S, Q455*, Q93_Q95dup, R28W, S206F, T347I, V397I, Y326H, Y79C
caspofungin	766	C5_03860W_A	HAM1	FALSE	5797	28	100	48	0.0159737	0.185885	1.01113	0.931519	Does not meet exploratory threshold							S32fs, D27E, S28C, S33fs, S29C, S28F, D197N, S122L, S34_L35insSSSSSSSLS, P97S, A175T, S32del, Y189*, C132R, D27delinsE*C, F170V, F44L, H66Y, M1?, Q143*, Q69*, S36L, T157I, V17F, V17I
caspofungin	766	C5_01070C_A	C5_01070C_A	FALSE	5798	31	87	0	-0.0220922	0.259028	0.984804	0.932032	Does not meet exploratory threshold							H467R, V395I, V232I, A294V, D413N, H467Y, T397M, T459A, T91I, R381K, A211S, A57T, A73T, A86G, C133Y, D413G, D418H, G29S, G323C, K134R, K491E, L118V, P404L, P434S, S435P, T131N, T459I, V148fs, V357I, W104*, W180C
caspofungin	766	C1_05760C_A	PGA26	FALSE	5799	11	76	0	-0.0276018	0.324272	0.98105	0.932167	Does not meet exploratory threshold							P39S, T35N, T42I, I44F, A127V, P97L, P97S, V29I, A18T, N53S, S93N
caspofungin	766	C7_03380W_A	C7_03380W_A	FALSE	5800	6	8	0	0.05764	0.677544	1.04076	0.932204	Does not meet exploratory threshold							T12I, A96V, G34E, R25Q, R66K, S97L
caspofungin	766	CR_07270C_A	HGT16	FALSE	5801	49	154	1	-0.0179318	0.2112	0.987648	0.932338	Does not meet exploratory threshold							M398T, P219S, T18A, A502P, G114R, A415V, N49S, R480Q, S554N, A115T, G355R, N100K, P93S, V168I, A109T, A303V, A59V, A70V, D288N, D422E, E123K, E85K, F228V, G167fs, G169S, G402D, G517R, I157M, I349V, I477T, K96R, L560S, N471H, P176H, P184S, P218L, P304S, Q14*, R480W, R563L, S395L, S482L, T46A, T58A, V104M, V205I, V279I, W474*, Y254S
caspofungin	766	C1_07330W_A	RME1	FALSE	5802	54	216	66	-0.0183026	0.215656	0.987394	0.932365	Does not meet exploratory threshold							N31fs, Q54K, A108S, I310T, N36dup, S29_N30dup, K111I, S257_N262del, N35_N36del, N36del, P217S, P187S, N31S, N39dup, S190L, S230F, S8F, A210T, A325D, L386S, S19N, S230C, S321Y, A218T, A344T, C124Y, D271N, E391K, H389Y, L289S, L352V, N198S, N30_N31insS, N34_N36dup, P103S, P149L, P182S, P280S, P331Q, Q396E, Q97K, R364K, S151*, S211L, S25_N30dup, S27_N30dup, S29_N32del, S312G, T249N, T378I, V156M
caspofungin	766	CR_04530W_A	FUM11	FALSE	5803	31	73	1	-0.0225052	0.265426	0.984522	0.932429	Does not meet exploratory threshold							E450K, L296S, I4T, D178G, E439D, T252I, A268T, G253S, P15S, P88A, T207S, I179V, M331V, M457K, N418D, P88S, S177N, T98I, A190T, A245P, A75V, C328fs, G277D, G29D, G34D, I148T, L266S, N30S, P160S, V154F, Y416C
caspofungin	766	C4_03270W_A	RPF1	FALSE	5804	29	64	0	0.0247156	0.292524	1.01728	0.932666	Does not meet exploratory threshold							T132K, F215L, H283Y, A147T, K267R, M133L, N204K, P107S, A23S, D113G, E43Q, S141L, A104T, A108T, A191T, E24K, E76K, G192C, G2A, G2D, H188Q, H27N, K273M, N201S, N235I, P285A, R33L, V279I, Y173*
caspofungin	766	C4_01440W_A	NMT1	FALSE	5805	25	128	1	-0.0217592	0.257642	0.985031	0.932694	Does not meet exploratory threshold							T329I, K365N, A13V, E364G, N166D, T248I, A127V, A254V, A353V, D237H, D389G, D41N, F339fs, I291V, K23T, K433R, P51L, R224H, S145*, S81N, S86N, T296I, T6I, V238L, V341I
caspofungin	766	C1_07290W_A	C1_07290W_A	FALSE	5806	15	68	1	0.0270094	0.321184	1.0189	0.932982	Does not meet exploratory threshold							H121Y, S52L, S14F, N74Y, I30T, T66I, F108S, H77delinsSMEYKLSLPEIERVHV*LCIVN, I16M, L118fs, L131I, L23S, Q111E, S109A, T143I
caspofungin	766	C2_06530W_A	C2_06530W_A	FALSE	5807	28	77	2	0.025307	0.302638	1.0177	0.933357	Does not meet exploratory threshold							T126I, T258S, S135F, P278S, F172L, S169L, P138L, *324Yext*?, E98D, E98K, H33Y, H62Y, H8R, K57E, L248S, L83fs, N302T, N44S, P155S, P293S, Q250R, Q6R, S122L, S72L, T116A, T236K, V309I, W107L
caspofungin	766	C1_11170W_A	WBP1	FALSE	5808	24	61	0	-0.0210438	0.251882	0.985519	0.933418	Does not meet exploratory threshold							D314N, G156D, P250S, L100S, G428S, I271V, R80C, N342S, L233F, S188L, V300A, A201T, A236T, A273V, A390T, F307L, G182S, G224D, G242E, H388Y, K303R, N18fs, S20L, S341R
caspofungin	766	C3_06630W_A	C3_06630W_A	FALSE	5809	66	199	65	-0.0122484	0.147255	0.991546	0.93371	Does not meet exploratory threshold							???728fs, K315N, R144C, P714T, A36S, F712L, P174L, A727_???728insT, D177E, D41E, G78S, R67I, S279P, A727_???728insI, S273A, A727_???728insR, S113L, S309N, R251S, T47I, V707I, A29V, D242N, L502S, S257L, D430N, D4E, E371K, S11F, S337L, S91L, V657M, *737Qext*?, A602T, D290N, D418N, D41Y, E237G, F17V, G419E, G664D, H147Y, H3P, I65L, K552R, L241F, L360F, M227I, M424I, M604L, N387S, N446S, P166S, P698L, Q156delinsSMN*, Q268*, S283Y, S362F, S563N, V543I, V624I
caspofungin	766	C5_03730W_A	C5_03730W_A	FALSE	5810	16	37	0	-0.0302322	0.363784	0.979263	0.933768	Does not meet exploratory threshold							V262L, R216K, G204R, L180S, Q56*, V119A, A18V, D165N, D221N, E239Q, E242G, M133I, M1?, P197S, T170K, V19I
caspofungin	766	C1_02840W_A	PDE2	FALSE	5811	53	136	35	-0.016379	0.198126	0.988711	0.934114	Does not meet exploratory threshold							A173T, C143S, T507I, L10S, T67I, T71A, S77N, Q244K, A179V, L500F, N325D, S492L, T70fs, T71fs, A279V, A2V, C460Y, D462N, E192G, E538*, F140L, F22S, G341R, G355D, H353Y, H382Y, K389E, K459N, L378R, M190I, N126D, N358D, N75T, P272S, P57L, Q244*, Q301*, R277H, R375K, R482K, S327F, S407L, S42L, S473F, S6P, T266I, T311I, T368K, T449I, V303F, V47I, V511I, V8I
caspofungin	766	C6_03550C_A	C6_03550C_A	FALSE	5812	82	189	61	-0.013491	0.163517	0.990692	0.934245	Does not meet exploratory threshold							E118Q, P163A, A189T, K142_K143dup, K143N, K132fs, E200G, E134fs, K136fs, K135_K136insD, G47A, K124_K127del, K129del, K131del, S362A, H11Y, E182K, K99R, D106E, E108K, K126fs, K130fs, T294A, F79L, N26H, D106_K111del, K126_K133del, A67T, D116_K121del, D167E, G17S, G51D, H245R, I405K, K126_K137del, K137_D138insKKEKKK, R151C, S271L, S284F, T327I, V209A, A10P, A189V, A254T, A262T, A301T, A393V, A496V, A514T, D116E, D152G, E118_K136del, E122K, E128D, E161D, E182Q, E440K, G162R, G457D, H53R, I259M, I338T, K105_K115del, K113E, K130E, K15I, K205E, K56E, L292F, N203S, N252S, P464L, P90L, R470H, R470L, R520Q, R531*, S84T, S92T, V267I, W510*
caspofungin	766	C1_02380C_A	C1_02380C_A	FALSE	5813	37	150	109	-0.0133957	0.162823	0.990758	0.934431	Does not meet exploratory threshold							N64fs, N63fs, N63_N68dup, N65fs, N67_N68insS, N68_S69insSN, V104I, Y120S, N65del, N66fs, D40N, G73S, N61T, N63T, P149L, P149S, K60N, K60T, N64H, N68_S69insNNNNNNNNNNN, N68dup, N66_N68del, D146G, G86V, M48I, N62_N63insKNNNN, N62_N63insSNNNN, P171L, P171S, S154P, T43N, Y97C
caspofungin	766	C6_00760W_A	C6_00760W_A	FALSE	5814	21	138	0	0.0190846	0.232218	1.01332	0.9345	Does not meet exploratory threshold							E96D, A137E, A212E, L230V, G111R, N245S, N79D, A40T, L150S, V221A, A152V, A165V, D26N, D75G, I110V, I62T, K28N, S131N, S229N, S267N, W7*
caspofungin	766	CR_08340W_A	CYS3	FALSE	5815	22	63	0	0.0236618	0.289878	1.01654	0.934944	Does not meet exploratory threshold							H205Q, D170N, V169I, A396V, A397V, G323D, T159I, A15V, A20T, A223T, D184G, D298G, E141V, H121Y, H17Y, K116E, R272G, R55S, S278I, S82C, T197I, V132I
caspofungin	766	CR_09330C_A	CR_09330C_A	FALSE	5816	32	87	2	-0.0189949	0.23281	0.98692	0.934973	Does not meet exploratory threshold							A647V, V201M, E554K, V466A, L467F, G518R, P21S, A320V, N679K, A257V, A603V, A66T, D105G, D359N, D891Y, E446V, G458D, H691_S698dup, K121T, K443R, K562I, L830V, N464K, P198S, S497N, S535*, T191I, T24A, V18I, V541F, V8I, Y290H
caspofungin	766	CR_03670W_A	CR_03670W_A	FALSE	5817	79	167	165	0.0162621	0.199368	1.01134	0.93499	Does not meet exploratory threshold							S556L, R643G, A348V, H295R, P60S, Q341H, N350D, L190M, S97F, V522I, A219fs, I218fs, I408M, S332N, V386F, D269N, D549G, E291K, F582Y, I408T, M552V, Q150*, Q302K, S33Y, S405R, T173I, T221I, T584I, A22V, A505V, A537V, C220fs, D224Y, D389H, D389N, E262D, E398D, E404fs, E68K, F406C, F406V, G407D, H461Y, H577fs, I193V, I217T, I69T, K130fs, K258I, K486N, L284F, M1?, M263L, N248K, N501S, N585I, P154L, P633Q, Q302E, Q369K, R109G, R377Q, S131fs, S132fs, S445F, S606N, T555S, T579I, T584fs, V112I, V160I, V54A, V587I, V78A, W343*, Y214*, Y286H, Y38C
caspofungin	766	C2_03710W_A	MNN41	FALSE	5818	80	262	16	-0.0143641	0.17712	0.990093	0.935364	Does not meet exploratory threshold							I18M, D811N, I805T, S148A, L122S, Q828R, S332F, L635I, E844K, F596L, L59F, T33I, E844V, S129dup, N58D, Y493D, D107N, V642M, N792K, P345L, S774P, T302I, A569V, G277V, G848D, P167S, Q818*, A263V, D396Y, D581N, D78A, E406K, E491K, E644K, G161S, G236E, G248S, G509R, G606D, G796E, H810Y, I100L, I350T, I391T, K392*, K392E, K604N, L195S, L683F, N633D, N653Y, N727S, N806S, N806T, P118L, P136L, P345S, P366S, P400L, P401S, P651S, Q646*, R541C, S129_S130ins*, S131dup, S257L, S36L, S394N, S469P, S516G, S630N, S754G, T22N, T261S, T519I, T641I, V283I, V70A, W103*, Y493C
caspofungin	766	C3_06640W_A	C3_06640W_A	FALSE	5819	28	75	0	-0.0208922	0.258092	0.985623	0.935483	Does not meet exploratory threshold							E47K, T44I, D247N, H241Y, A42T, H29Y, Y94C, P226L, S52L, E159V, P16_Q25del, Q147H, R272K, S126N, A49T, D220E, D228N, I203V, K129R, P111L, P12S, Q27*, R265K, V10A, V10I, V161I, Y94*
caspofungin	766	C7_01280C_A	C7_01280C_A	FALSE	5820	25	50	0	0.0266488	0.329548	1.01864	0.93555	Does not meet exploratory threshold							S293N, I218M, S344L, E427K, A30V, I103N, I348T, I363V, I412R, V189F, A108V, A23S, E207K, H16Y, I324M, M353I, N359K, P357S, Q219fs, Q274*, R206Q, S256L, V214A, Y24H, Y41F
caspofungin	766	C5_02370C_A	OPY1	FALSE	5821	69	163	273	-0.012653	0.157284	0.991268	0.935882	Does not meet exploratory threshold							V150I, E180D, Q175K, M447fs, D182fs, E181fs, F378L, S197N, Q376P, E180_E181insA, H421Y, F246L, D171N, E180dup, Q175_E176insN, Q175dup, W85L, D41G, E179_E180ins*, Q175del, R232K, R366C, R417*, T167I, T244I, A211V, D3E, E177Q, E177_E178ins*, E178_E179insV, E179_E180insQ, E379A, E379D, H137N, I387F, I387T, I390V, I394K, K64E, K82E, L184M, M15_T17del, M426I, N154H, N185I, N353S, N388D, N63del, P23dup, P260Q, P299T, P412S, Q172R, Q173K, Q314_T317del, Q374fs, Q375*, Q375_Q376del, Q375delinsPQK, Q375fs, S22_P23insLK, T13S, T278I, T344P, T367N, T54_D61delinsN, T57A, V350M, V87M
caspofungin	766	C7_03990C_A	C7_03990C_A	FALSE	5822	11	48	0	-0.0273096	0.34277	0.981248	0.936497	Does not meet exploratory threshold							A41S, K119N, G243D, N239S, A211V, C131Y, E46K, P120A, P150S, S21F, S252N
caspofungin	766	C1_01040W_A	C1_01040W_A	FALSE	5823	16	39	0	0.0251556	0.31632	1.01759	0.936614	Does not meet exploratory threshold							D111N, Q145H, A23V, G36D, A40T, C77Y, F73fs, G37R, H98Y, I92V, M100T, M14I, M1?, R34H, T49A, V32L
caspofungin	766	C1_05740C_A	C1_05740C_A	FALSE	5824	23	89	0	-0.022403	0.283454	0.984591	0.937005	Does not meet exploratory threshold							R21K, P368S, L111F, Q150*, N113H, K11N, K141R, M246V, I287L, M116I, P198L, P198S, P199S, Q70*, R214H, R262K, R80*, S24F, V200M, V260M, W380*, Y207*, Y228C
caspofungin	766	C2_02680W_A	PDR17	FALSE	5825	17	49	48	0.0193393	0.245314	1.0135	0.937164	Does not meet exploratory threshold							S35N, S33_T34insIS, T34I, L186F, T151I, A107V, N149S, A159V, A363T, C113R, D126Y, D62N, G143R, G273S, L207F, P100L, V200A
caspofungin	766	C3_03400C_A	VTI1	FALSE	5826	13	53	1	-0.0291304	0.369992	0.980011	0.937245	Does not meet exploratory threshold							Y8C, A192T, Y77F, K118R, S126L, V211I, A165T, I196V, K39I, M1?, N104K, N150S, P63S
caspofungin	766	C3_05170W_A	WOR2	FALSE	5827	65	166	144	0.0115856	0.148763	1.00806	0.937924	Does not meet exploratory threshold							P229Q, T39A, Q231H, Q363_Q366dup, Q171P, A233P, P169_P170dup, Q359_Q360insQQQ, S433N, S88*, V378I, A233fs, Q173R, R300C, S64L, T256S, V204I, A153S, A43T, A43_T45del, Q117*, Q160E, Q245*, Q247*, R312P, Y159N, A212T, A238P, A40T, A41_A43del, C308F, C322Y, C332S, D353E, E317K, G373D, I235V, I313L, L175_Q185del, N324T, P122S, P181L, P207H, P229delinsHHLQA, P234S, P320Q, P407L, Q156*, Q171*, Q171_P183del, Q185*, Q194*, R294*, R311K, R68K, S132*, S370P, T14I, T256I, T307I, T307N, T39dup, T428I, T45_V46insP, T84K
caspofungin	766	C1_04380W_A	SIT4	FALSE	5828	11	12	0	0.0332546	0.42731	1.02332	0.937969	Does not meet exploratory threshold							Q45P, A216T, D88N, L283F, P285R, P43L, R309K, S225L, V142F, V149I, V276I
caspofungin	766	C2_07680W_A	C2_07680W_A	FALSE	5829	25	87	0	0.0238512	0.306818	1.01667	0.938037	Does not meet exploratory threshold							I51M, P109L, Q63R, N145S, S149L, A273fs, D270fs, I261_T262del, K264fs, T266fs, K129N, P150S, D198N, K105R, L160F, L252S, N130T, P132fs, R197K, R215K, S175L, T164I, V131fs, V15A, V23L
caspofungin	766	C7_03650W_A	C7_03650W_A	FALSE	5830	23	80	0	-0.0245996	0.31696	0.983093	0.938137	Does not meet exploratory threshold							R68K, V200L, D199N, D84N, P131L, E153D, G64S, G89E, S262A, S267P, S269L, D133N, D239N, D296H, G9S, L169fs, S148N, S56F, S88N, T18I, T82N, W317R, Y158C
caspofungin	766	C1_06010W_A	CHS7	FALSE	5831	14	31	4	-0.0279444	0.361442	0.980817	0.938374	Does not meet exploratory threshold							D302N, V21I, G62E, S125P, S126N, V253I, A179T, A28T, A75T, C10Y, F117I, H175Y, R149K, T13K
caspofungin	766	C1_13450W_A	HYR1	FALSE	5832	191	280	358	-0.0165332	0.21401	0.988605	0.938421	Does not meet exploratory threshold							H671fs, T685fs, N670fs, G740fs, N741fs, S384_D386del, I394M, A595S, H761R, I11V, S368_S382del, S677_G678insE, S679del, S683fs, S703_G710del, G688S, G706_S707del, G680_Q684delinsE, T685A, T685S, S677_G678del, G710_S711insSGSGSQSG, S235G, S677_G678insEG, S681_G682insE, S681_G682insN, S683_Q684insN, Q684fs, N666fs, G616del, S613_E614insN, S673F, G827C, T391A, T404I, G620fs, N618fs, S611A, S621P, S621_G622insNN, A595fs, S379L, G596fs, N598T, N606fs, P605fs, Q602fs, R302P, S593P, S603fs, S651fs, T572_T573del, G650fs, G682_S689del, G696_S703del, G794D, S641_G642insEG, V98I, A321T, G634fs, G67S, G694fs, G780_S781insSG, N692fs, S633fs, S743_E744insNDGS, S781_G782insES, T656fs, V900I, A745fs, E744fs, G592_S593insPGNGSTEGSGAGSGAG, G650C, G652fs, G682_S683insSG, G746fs, N646fs, N647fs, N83T, Q684H, Q684K, S431F, S532F, S627P, S653fs, S765Y, T685N, V848F, D371_S380delinsE, D386N, D626_S629del, D626fs, D882N, E422K, E473K, E614_S617del, E614_S625dup, E712K, E712delinsGSGSQ, F815S, G592_S593insPGNGSTEG, G592_S593insPGNGSTEGSGAG, G615_G616insS, G624delinsDSGSNNC, G628S, G628fs, G632_S633insSGSGSNNG, G634D, G640D, G654S, G654fs, G661A, G704D, G710_S711insSGSGSQSGSGSGSQSG, G714fs, G736S, G740E, G764S, H262N, K381_V387delinsI, L132F, L149S, L86*, N606K, N630fs, N631D, N631K, N639K, N639fs, N646_S659del, N693H, Q602_S625del, Q684E, Q749_G780del, R180C, R27G, R27K, R536K, S118L, S352L, S361N, S364N, S368_V370del, S375L, S376F, S380P, S421F, S451F, S497T, S497Y, S593_G594insTEGSGNGL, S603F, S617_N618del, S623A, S625_D626insT, S627del, S633del, S637P, S641_G642insGSGSTEGSEG, S641fs, S649_G650insEG, S651_G654del, S663_S665del, S669_G676del, S683_G686del, S683_Q684insD, S715fs, S743_E744insNNGS, S757F, S781F, S829P, S840N, S87P, T145I, T193I, T202K, T240A, T240I, T472I, T484I, T496_S497insN, T801I, V314I, V362D
caspofungin	766	C5_04550W_A	C5_04550W_A	FALSE	5833	21	84	1	-0.0215244	0.278886	0.985191	0.93848	Does not meet exploratory threshold							R95G, S260N, H139Y, T115M, V253I, E114Q, T18I, D88H, E186D, E58K, F54S, I197T, K79N, N142S, P196S, Q157*, R138T, S241L, S89G, T144I, T257fs
caspofungin	766	C1_02980W_A	GOR1	FALSE	5834	23	103	0	-0.0226308	0.293298	0.984436	0.938497	Does not meet exploratory threshold							V192I, E25K, P201S, M141I, N52K, N321D, P8Q, S270L, V32I, T324K, A278V, E144*, E337K, F43S, G164R, G271S, G274E, G329R, I179T, R131G, S84P, V13L, V85I
caspofungin	766	CR_04590C_A	PDX3	FALSE	5835	12	50	0	0.027829	0.362918	1.01948	0.938877	Does not meet exploratory threshold							Y225F, V236A, K22N, T34A, T42N, P190S, E172K, I13T, R178H, S171W, W187*, Y208C
caspofungin	766	C4_02500C_A	ADR1	FALSE	5836	150	299	42	-0.0125628	0.164121	0.99133	0.938985	Does not meet exploratory threshold							G1188S, T92_S93insTTTT, D197dup, N216I, Q1319E, S620C, D199N, E22K, E958D, L11F, Q342H, S297_S302del, T865I, A87T, I1346del, I310T, L1072fs, L919S, S309L, T1348N, N1310_N1311del, V30I, T1342A, N1341fs, L1102F, N1156_N1157del, T90_T92dup, I1346_T1349del, I890V, A83fs, A86T, P369Q, A85T, E1404K, N1311_A1312insS, N1323K, Q992H, S1131F, N1311dup, S1196*, A1235V, A88del, H459R, I1346T, I678T, N1337del, N1339fs, P229L, Q1170E, Q461H, S343P, Y1373C, Y935F, A169T, A217P, A380T, A734V, G24E, N914D, P543S, Y952N, A87_A88dup, A88dup, D1215G, D1267N, D196_D199dup, D199dup, D951A, E1075A, E1287K, E1413V, E449D, E772K, G107D, G1301A, G1303R, G189_D190insK, G307E, H634Y, I1068R, I1346_T1348del, I533L, K1022fs, K1071fs, K1191T, K834N, L1070P, L1070S, L1072V, L1151del, L480F, L738W, L808P, M650I, M723I, M876I, N1148_K1150del, N1148fs, N1154fs, N1156_N1157dup, N1162H, N1163K, N204Y, N236K, N401I, N447S, N559D, N817S, N871T, P1101S, P341L, P355L, P532S, P562S, P908S, Q464_Q465insS, Q465fs, Q467fs, Q918*, R824C, S1065A, S1260*, S1314F, S297N, S29N, S403T, S437F, S733N, T1343I, T1343S, T31I, T64I, T776I, T90_T91insK, T910N, T91_T92dup, T91delinsKP, T92_S93insTTTTT, T92dup, T968K, V1023M, V402L, V427I, V698A, Y905H
caspofungin	766	C1_08930C_A	C1_08930C_A	FALSE	5837	5	42	0	0.041232	0.53934	1.02899	0.939062	Does not meet exploratory threshold							H73R, I5V, A24S, G43R, V49I
caspofungin	766	C3_07010W_A	POS5	FALSE	5838	40	129	3	0.0187882	0.245864	1.01311	0.939087	Does not meet exploratory threshold							V184I, F2V, S45L, T298A, T38A, T64K, A54V, D278H, G306E, T165_T166del, R286K, T164I, L391*, E154K, A75V, C387R, D501N, E283Q, G207R, G52D, H266R, H521P, I355M, I488L, K167N, K167fs, K244R, L31V, L419W, R513K, R99Q, R9H, S107P, S161_T162del, T163N, T164_T166dup, T33R, T420N, T425I, V219L
caspofungin	766	C6_03660C_A	CDC50	FALSE	5839	31	145	0	-0.0181885	0.238658	0.987472	0.939251	Does not meet exploratory threshold							V256A, H186Y, H108Y, I352V, K317E, R220K, D377N, H243Y, K246E, L134I, R5H, A93V, C90Y, D17E, D253E, D276N, E170K, I333fs, L66F, L83P, N2S, P259Q, Q131H, Q395*, S251L, S26F, V177I, V255A, V332_I333ins*PSSP, V55I, W280*
caspofungin	766	C1_01460W_A	C1_01460W_A	FALSE	5840	61	167	0	-0.0147728	0.194362	0.989813	0.939414	Does not meet exploratory threshold							E5D, I194V, A174V, L25F, V163M, G489S, N240K, Y141F, D14G, D485N, D746N, E247Q, E313K, E346D, E983G, V947D, D130Y, D17Y, G30R, G340E, L870F, R474K, Y9H, A222V, A568V, A591V, A860V, A967V, C219Y, E593G, E5V, F522L, H143Y, I258V, I309V, I850V, K320Q, L170F, L423F, L579S, L832M, L868S, M16I, M1?, M707V, N10I, P558S, P808L, Q23*, Q85P, R841I, S431L, S958*, T2delinsK*IYSS, T463I, T509A, V159A, V814I, V87A, W681*
caspofungin	766	C1_12630C_A	C1_12630C_A	FALSE	5841	37	139	22	0.0169651	0.223222	1.01183	0.939418	Does not meet exploratory threshold							Q108H, D130_D131insEEEE, S134_D135del, A140V, R27K, E124D, D138_T139insE, S134_D138del, E154G, D136_D137insEDDDD, E77_T79delinsA, N203S, F50L, N167S, S185L, D130E, D137N, I76F, S134*, S134A, S63N, T62I, D131_D132insE, D131_D132insEDDE, D175G, E124K, E147fs, E77D, H174N, I76N, P69S, Q8L, R150G, S128R, S129P, S78fs, T83P
caspofungin	766	C3_07600W_A	C3_07600W_A	FALSE	5842	10	22	0	0.0288612	0.379784	1.02021	0.939424	Does not meet exploratory threshold							A34V, D192N, R48K, T147I, A16V, E116K, K60E, R131C, S130F, V141M
caspofungin	766	C3_02250C_A	C3_02250C_A	FALSE	5843	16	55	4	0.0235354	0.31104	1.01645	0.939684	Does not meet exploratory threshold							E140K, R30I, S114R, I43M, Q136H, N83T, F41L, F62C, I27T, N53D, P73S, Q137E, S160F, S86L, T105A, T113A
caspofungin	766	C2_04780W_A	C2_04780W_A	FALSE	5844	137	383	164	0.012783	0.169297	1.0089	0.939812	Does not meet exploratory threshold							R482fs, V177_N178del, N730D, E728A, L726_E728delins*, N729H, V452A, P593L, S144F, S281fs, S293_E298del, N484fs, E555_I556delinsV, E557_E558del, E567fs, I568_E569delinsK, K179E, T600I, E561_I562insTEEIEE, K129E, K282fs, P595S, T816I, I562_E564dup, K345N, K476E, S293_E298dup, G186E, N734_S735insNNSNN, K179_N180del, N731_N734dup, E728fs, N729fs, N730_N734dup, S12F, S287fs, L220*, K288fs, S300L, S735N, S742F, S755I, T235I, E244K, E561_I562insTEE, E741G, K332N, K736N, S287_E298dup, T816A, E219fs, E572_I574dup, I556_E564del, K221fs, K587Q, K737I, K737fs, K739I, L459*, P379S, P809L, R482T, T527A, A154V, A2T, A422V, C417G, D228E, D228N, D541E, E181V, E183V, E205A, E210*, E219D, E456A, E461G, E470D, E471D, E480_E481insKEEK, E481fs, E486K, E502K, E561_I562insTEETEE, E564V, E569_I574del, E808*, G500S, G718D, I539V, I559_E564dup, I624M, K138R, K458N, K472E, K490Q, K496N, L681F, M72I, N216K, N216S, N216Y, N484K, N682K, N734_S735insNNNSNN, P630S, P789S, Q475K, Q487*, R584S, R590C, S101P, S145L, S238L, S275_E298del, S463R, S463fs, S532F, S540F, S715A, S93G, V665I, V761A, Y455N, Y462N, Y462fs
caspofungin	766	C3_03090W_A	USO5	FALSE	5845	42	155	52	-0.0167984	0.22299	0.988424	0.93995	Does not meet exploratory threshold							R383C, I340M, S558L, P26S, T246I, N505S, S81_S83del, L34S, S260F, T2A, K40R, S80_S83del, K583Q, E138K, G116E, P126S, P54L, I470V, S87dup, A368V, A51V, D500H, D556N, E325K, E582D, K24R, P126H, R106K, R35K, S133F, S153L, S209F, S472W, S55P, S80fs, S82C, S84T, T14M, T496I, V529F, Y172H
caspofungin	766	C3_04190W_A	C3_04190W_A	FALSE	5846	2	30	0	0.0406976	0.540396	1.02861	0.939967	Does not meet exploratory threshold							P77S, R5*
caspofungin	766	C4_06690C_A	C4_06690C_A	FALSE	5847	9	12	0	0.035175	0.467508	1.02468	0.940024	Does not meet exploratory threshold							E67G, R51C, A45T, D138N, E144G, G40D, I91L, Q146K, R69K
caspofungin	766	C4_01850C_A	PDC12	FALSE	5848	70	262	1	0.0156334	0.20784	1.0109	0.940041	Does not meet exploratory threshold							M573I, M119I, G507D, P392S, S284R, S32P, I223V, R557C, S576L, S284I, G507S, S530L, A544T, S373F, A52E, E190G, L301I, S274C, V79M, A506S, A61V, I10F, K545T, L430F, N56T, S217G, A459V, A77V, G264D, L363I, P170H, P185L, V216I, C235F, G454S, I140T, M167I, M259I, P580Q, Q486*, S489L, A275T, A52T, A587T, A98V, C154W, E207K, F29S, G102S, G27A, G27E, G294D, G299C, G320D, G66V, G7D, H347Y, I449V, L445S, Q203H, R69K, S396F, S409G, S541G, S547N, T21I, T420I, T484I, V132I, V563I
caspofungin	766	CR_02050C_A	HDA1	FALSE	5849	51	147	0	0.0150378	0.200356	1.01048	0.940171	Does not meet exploratory threshold							T272I, S829F, E89K, M367K, G773A, D91E, A96G, G65D, F639L, G761E, G761_N762insAGNGNG, G817A, I300L, K777N, P264S, P294S, S546P, S771L, V502I, A427T, A756S, D124G, D166N, D369N, D501N, D58Y, E295K, E386K, E703K, I17_Q23dup, I587V, K424*, L233F, L561I, N26S, N292K, P106S, P183R, P552S, P569T, Q38K, Q626P, S138N, S445N, S651F, S824L, S831F, T554I, T555M, T603I, T711I
caspofungin	766	C5_02890W_A	YNK1	FALSE	5850	8	12	0	0.0348012	0.46445	1.02442	0.94027	Does not meet exploratory threshold							S56F, E4K, K134N, D130V, E136K, E28K, L73S, P95L
caspofungin	766	C4_04150C_A	PDB1	FALSE	5851	22	68	0	-0.0196001	0.261636	0.986506	0.940283	Does not meet exploratory threshold							E234A, A11T, V321F, L265F, A340T, E77K, A169V, A174T, A268T, D103N, D71N, E233K, E343Q, G154S, G155D, G322C, K266T, K305M, K95R, P238S, T112I, T34I
caspofungin	766	CR_04770C_A	CR_04770C_A	FALSE	5852	23	110	5	-0.0195514	0.261908	0.986539	0.940493	Does not meet exploratory threshold							H58R, N89D, S53L, I109V, S26P, T63A, K125N, S40N, S46L, A162V, A175T, D127A, D132N, K24E, N100K, N128H, N129K, N20Y, P17S, P188S, S65L, T50dup, V36F
caspofungin	766	CR_04050C_A	MEX67	FALSE	5853	41	107	1	0.0162803	0.218602	1.01135	0.940633	Does not meet exploratory threshold							E277K, Q124H, T88I, L241F, P530R, P507S, T361I, A520T, S73T, S290L, A136V, A255T, D181V, G117D, V481I, A450V, A544T, C60Y, D477N, E263K, E327K, G356D, G445R, I286V, K77E, L471S, M299I, M490I, P441L, P484L, P514L, P545A, P546T, S2N, S515F, S525A, T548I, V273I, V492A, V492M, V64I
caspofungin	766	C2_03910C_A	C2_03910C_A	FALSE	5854	47	149	0	0.0151532	0.204016	1.01056	0.940792	Does not meet exploratory threshold							Q830K, H598Y, S812L, R777M, E739K, L73F, A46E, S94L, D768E, G245E, L494V, P72L, R779G, G677R, P206A, P75S, V781I, A225T, A371V, A600V, C70R, D309E, D417E, E503K, E522K, E754K, F609V, G458R, G743E, G820R, I518T, I599M, M95I, P389S, P464L, P808L, R223H, R242K, R391I, S54L, T227A, T540I, V217G, V745L, W281*, Y251*, Y436F
caspofungin	766	C4_04580W_A	ZDS1	FALSE	5855	123	251	1	0.0124938	0.168329	1.0087	0.940833	Does not meet exploratory threshold							K1421R, K1486R, P812L, H98L, Q798E, R116K, T489I, A1025V, I1425V, G613S, V1248I, V834I, L1302F, D1407N, N1387D, S919Y, A67T, D885N, C266Y, A1105T, G969S, Q822H, Q915R, Q941_P947dup, D893E, L1454F, N1276K, P92S, R647K, R792C, S442L, A645V, D1382delinsAFPY, D913H, E265K, E488K, H1181N, H1203L, I1394V, M1078I, N1106Y, R228G, R541M, S1223A, S536I, S615L, T1327I, W200*, A1504T, A426V, A711V, D1147H, D267E, D902H, E1178Q, E1180K, E1184Q, E1592dup, E22K, E457K, E618K, G1172C, G1375D, G392E, G539V, G562D, G857R, H1634N, H718Y, I1037R, I1355N, I845F, K1115M, K1236N, K229M, K609M, L512F, M538I, M560I, N1325I, N204Y, N678S, N689H, P1142S, P1157S, P155S, P156S, P1616S, P273L, P440L, P501S, P523L, P527S, P531_S532insSP, Q153*, R1177C, R401G, R508Q, R671H, R800Q, R813P, S1109F, S1259G, S162N, S1641F, S196F, S213L, S272F, S283L, S295L, S323L, S387L, S460F, S528L, S674P, S82R, T1046S, T1082A, T1108K, T482I, V1297M, V441I, V672L
caspofungin	766	C3_03240C_A	C3_03240C_A	FALSE	5856	17	94	3	0.0151999	0.206544	1.01059	0.941335	Does not meet exploratory threshold							L66F, T96I, K111fs, E107Q, Y105*, L60_L61dup, E107fs, L82F, F81L, F26fs, N112fs, R45*, F53fs, L55fs, N106fs
caspofungin	766	C5_00640C_A	SAM51	FALSE	5857	28	122	8	0.0152937	0.209484	1.01066	0.941801	Does not meet exploratory threshold							N309D, S121L, S280L, P358A, S317L, V38F, D84N, A406T, I35L, P54S, P92S, Y21*, A406V, E310Q, F473Y, G161S, G213C, G257D, G368S, I147S, L241S, P186L, P410L, S297A, S350I, S413N, S440L, S505F
caspofungin	766	C4_01140C_A	C4_01140C_A	FALSE	5858	22	155	44	0.0118521	0.162475	1.00825	0.941848	Does not meet exploratory threshold							S8F, L6_L11dup, L11_W12insLFFDLL, D9fs, T139I, L11_W12insLFSDLLLFSDLL, W12L, P102L, A17P, A43V, F7L, I141T, K150N, K71E, N131D, P37S, P37_P38insL, P38fs, Q61R, S31Y, T105I, W12fs
caspofungin	766	C5_05160C_A	CNB1	FALSE	5859	9	34	0	0.0270764	0.372708	1.01895	0.942086	Does not meet exploratory threshold							L8I, T167I, E129K, S71L, G123D, M118I, R26P, T58I, T79I
caspofungin	766	C2_09650W_A	C2_09650W_A	FALSE	5860	15	45	0	-0.0238094	0.327964	0.983632	0.942126	Does not meet exploratory threshold							A20V, T162A, G129_G134del, E23K, G126_R127insRGGFRARGRG, R127_G134del, G119R, G129_G134dup, G136D, G155D, M1?, P41L, R117_G136del, T102A, V57A
caspofungin	766	C1_11810W_A	CAS1	FALSE	5861	74	183	13	-0.0131474	0.18131	0.990928	0.942194	Does not meet exploratory threshold							E418K, N534K, I220V, T477I, G748E, T162M, T164I, Y276D, N294S, H632Y, G748R, N744D, T160fs, A781V, D588E, D764G, I425V, K311R, Q602K, R564Q, S11F, V731A, A215V, E362D, I364V, I638T, M737V, N12I, N275S, N289S, N429S, N743T, Q161fs, T334A, T726I, A540V, D14Y, E630D, F229L, G531fs, I338T, I623T, K194fs, K430R, K715N, K795R, L54*, L696S, L771S, N108D, N188D, N193fs, N279D, P483S, P505L, P601S, P610L, P659L, R719H, S340G, S340N, S375T, S651P, S91L, T156I, T156S, T202I, T219P, T373I, T377I, T477S, T692K, V177A
caspofungin	766	C5_04470C_A	C5_04470C_A	FALSE	5862	23	83	327	-0.0209866	0.289672	0.985558	0.942244	Does not meet exploratory threshold							H178Y, A230T, S270F, A214T, V13A, A96_A97del, D35N, E73K, E87K, A193T, A98T, G152D, K109*, K157R, L137F, P15S, Q147K, S184N, S200N, S49F, V161F, V177A, V45I
caspofungin	766	CR_05860W_A	CR_05860W_A	FALSE	5863	18	69	0	0.0207628	0.28681	1.0145	0.94229	Does not meet exploratory threshold							M166I, I36M, W158*, H112Y, K95R, A146T, D71N, D85fs, G28D, G28S, H173Q, I86fs, K63Q, L193F, N149D, S66F, T62A, V45I
caspofungin	766	C1_05850W_A	POL32	FALSE	5864	48	161	27	0.0143906	0.200198	1.01002	0.942696	Does not meet exploratory threshold							D277Y, E353Q, S186C, E331fs, K330fs, A108T, A225T, A38T, P199S, A5V, E328K, S280L, E224G, H88Y, D248N, L43F, S99L, A257V, E327_E328insN, G354R, K378R, K37N, L263F, A55S, A55T, E327delinsG*, E327delinsVK, E342D, E344fs, G132R, G269S, K296E, K333fs, K371R, K97Q, L321P, P133T, P147L, P21L, P228L, Q343H, R221W, S146F, V173A
caspofungin	766	C7_01360C_A	C7_01360C_A	FALSE	5865	20	49	4	0.0234114	0.327088	1.01636	0.94294	Does not meet exploratory threshold							S45F, P8S, D141N, D176Y, S26P, S85N, K131N, R53*, *185Qext*?, D176N, E174D, G116R, G135D, G46E, I22F, K122I, K183T, S11L, S3L, T163N
caspofungin	766	C5_04440C_A	SFC1	FALSE	5866	12	14	0	-0.0323696	0.454678	0.977813	0.943245	Does not meet exploratory threshold							T302I, A153T, G55S, L26W, G271C, Q201*, Q5K, Q7P, T204I, T4S, V215F, V222G
caspofungin	766	C7_02860C_A	C7_02860C_A	FALSE	5867	76	205	107	0.0112829	0.159485	1.00785	0.9436	Does not meet exploratory threshold							A357_A358insAV, L1020F, P306S, A348V, E340D, I601T, S630L, G1046D, M1067I, A359_A360insG, P313R, A361_G362insAGAA, I987V, P1033S, P729S, A1102V, A974V, D344N, H994Y, S329G, V355A, A358fs, A363fs, D354G, G474R, L477S, P1071Q, Q338E, R575K, V355fs, A1072T, A150V, A356fs, A357_A358insAAAAA, A361_G362insAGAT, A591V, A843V, A916T, A938V, C11Y, D834G, E1133K, G201R, G362_A363insPAG, H723Y, I10V, I482M, I510M, L585F, M1005T, M984I, P290S, Q1047H, Q245P, R1003W, R177G, R276K, S415L, S982N, S983L, T1006M, T171I, T463N, T513I, T699S, T826I, V1044A, V219A, V320I, V355M, V490I, V529I, V626M, V737F, W121C, Y784F
caspofungin	766	CR_02950C_A	CR_02950C_A	FALSE	5868	12	57	0	0.021629	0.30632	1.01511	0.943709	Does not meet exploratory threshold							V124I, P26S, I129R, S18L, T29A, T29I, D41E, L182F, R189I, S45I, V90I, Y161fs
caspofungin	766	C1_03750W_A	C1_03750W_A	FALSE	5869	20	91	3	-0.020307	0.287772	0.986023	0.943743	Does not meet exploratory threshold							L44F, S65L, K7fs, F8fs, M182I, A56V, G72E, K109N, Y48N, G100A, G100R, H152Q, L62F, F31I, F54I, R40P, T117delinsIS, T117fs, T34S, W156fs
caspofungin	766	CR_02600W_A	NUE1	FALSE	5870	15	108	13	-0.0181241	0.25709	0.987516	0.943798	Does not meet exploratory threshold							P113S, D156E, H135Q, N173fs, D177del, N173del, H40N, E83K, D157H, E178delinsDA, K13E, K77E, N164H
caspofungin	766	C1_10970W_A	C1_10970W_A	FALSE	5871	48	166	27	-0.0146296	0.207966	0.989911	0.943918	Does not meet exploratory threshold							D345N, S389F, N633H, N636S, D278N, E310D, E95K, P17Q, A113T, E78K, E556Q, E550G, A641P, A61T, D254N, P14S, C181Y, D332N, F342L, G546R, G546V, K246E, D108N, D361E, D601N, E221K, E225V, E415K, G130E, G280E, G455D, G455V, G572D, I270M, I398R, K245E, K3N, K570Q, K67R, L125V, M525I, N515I, N543T, P219S, P337A, S362L, S50N, Y292D
caspofungin	766	C7_02110W_A	C7_02110W_A	FALSE	5872	60	164	0	0.014257	0.202858	1.00993	0.94397	Does not meet exploratory threshold							S386L, T295I, S68I, G29A, G367S, V374M, A676G, E306K, F552L, G87R, A153E, A624V, G204R, G333E, H319Y, L463F, Q208fs, R174K, R211K, S40fs, T198I, A304V, A381fs, A563T, A681T, C284R, E260K, E302K, E481K, E70*, H157Y, I281V, K12R, L683*, P320S, P389S, P572S, P94S, Q208_Q209del, R393C, R422Q, R53C, R559C, R559H, R614*, R75H, S131N, S246R, S291Y, S40_T41insEN*KFKI*KK, S588L, S68N, S77F, S84F, T316I, T396I, V361L, V531I, W326*
caspofungin	766	C5_00570W_A	DNF2	FALSE	5873	106	190	9	0.0111469	0.158635	1.00776	0.943981	Does not meet exploratory threshold							S1612N, M985L, N598H, K1128E, T838I, A723V, V342I, E818K, A1253V, A898T, E126fs, E805fs, F284S, I804M, T1233I, T979A, V1512I, G1414S, G1531S, I1504V, L1194V, L503F, N125fs, N1590K, R1033H, S1680L, T1641I, A1039T, A117T, A1481V, A325T, A546S, A612V, A629T, A685T, A689T, C1005Y, C1215Y, D124fs, D328Y, D370N, D422N, E109K, E137K, E252K, E414K, F1496L, F46L, G1093E, G1277E, G1531D, G907R, H1669L, H348Y, H79N, I1076L, I1689V, I174V, I298F, K1519Q, K1581N, K480N, K486E, L1105M, L340F, L871delins*ETPLI, L993F, N100D, N132H, N1471S, N1716D, N263Y, N650S, P1065A, P1302S, P1690L, P210L, P216S, P243S, P277S, Q808*, R1033C, R1595*, R1595Q, R206Q, R236I, R236K, R262H, S1029L, S1151F, S1555N, S1567L, S1582fs, S468L, S83L, S984F, T916I, V1017L, V121I, V366F, V694I, W1292*, Y1112*, Y361D
caspofungin	766	C3_03130C_A	C3_03130C_A	FALSE	5874	17	105	660	-0.123259	1.76363	0.918112	0.944282	Does not meet exploratory threshold							I320V, T23A, V9A, N106D, D506G, P484S, E381Q, G101R, I360V, E280K, I17S, I491V, R162K, A467S, G379D, P418Q, Y404*
caspofungin	766	C2_09700W_A	YEA4	FALSE	5875	16	31	4	-0.0266762	0.38414	0.981679	0.944636	Does not meet exploratory threshold							I297V, S39L, F277L, M296V, *327Lext*?, G295R, G313R, L273S, P70S, R237I, R76G, S3L, V74I, W77*, Y290H, Y290fs
caspofungin	766	C1_09670C_A	C1_09670C_A	FALSE	5876	6	9	0	-0.039409	0.569442	0.973053	0.944825	Does not meet exploratory threshold							S70G, I59F, I66V, L57S, P56S, S70N
caspofungin	766	C1_03900W_A	SEN15	FALSE	5877	16	57	92	-0.0214322	0.309934	0.985254	0.944869	Does not meet exploratory threshold							N34S, K143E, Q91E, P52S, S114N, V61A, G154D, H41Q, I127T, I19V, K94R, N35D, P106L, S7L, T95A, V23I
caspofungin	766	C6_02530C_A	C6_02530C_A	FALSE	5878	15	69	0	-0.0208106	0.301666	0.985679	0.945001	Does not meet exploratory threshold							Q67*, G2R, I85T, S14fs, S86F, F123I, I101T, I120L, M1?, N10K, N87S, S16T, S29F, S5L, V80I
caspofungin	766	C2_02190C_A	C2_02190C_A	FALSE	5879	53	249	156	0.00954878	0.139286	1.00664	0.945344	Does not meet exploratory threshold							S109_P110del, N170_N173dup, P23_Q28dup, P27_Q28dup, S68F, N220S, N216S, T129_P130del, P113L, P116dup, S125del, T126del, N217S, N219S, N219Y, P116S, P25_Q26insHPQP, T129S, D183N, V49F, N173_D174insNNNNNN, N220del, E47G, G95R, N173_D174insNNNNNNNN, N216_N217del, P113S, P155T, S215T, E47K, G162S, I180L, N172_N173dup, N197K, N216T, N217del, P112R, P113_P116del, P115_P116del, P115_P116dup, P12fs, P14fs, Q16_S17delinsP, R142H, S109_P111del, S127L, S158A, S17P, S17_Q18del, S214dup, S79F, T124_T129del
caspofungin	766	C3_04980W_A	C3_04980W_A	FALSE	5880	13	88	54	0.0159151	0.233576	1.01109	0.945677	Does not meet exploratory threshold							T58A, Q44K, S6N, Q13E, Q63_Q64del, L42fs, T58M, T82R, I43fs, L32S, N41I, N41fs, Q98R
caspofungin	766	C2_06960W_A	SPE3	FALSE	5881	16	62	0	-0.0234756	0.345356	0.98386	0.945805	Does not meet exploratory threshold							N134S, T21S, S41P, G13S, A282T, G101S, G98S, H109Q, L192I, L58S, N220K, Q161*, S263N, T6I, T79I, V127I
caspofungin	766	C1_14080W_A	C1_14080W_A	FALSE	5882	137	261	0	-0.010556	0.155963	0.99271	0.946039	Does not meet exploratory threshold							D189E, G756S, L1405F, A1420T, V1132F, A1356V, S1575N, S1121L, V18L, H1571Q, T356I, M1458I, N1098T, A705T, D1278N, E1147D, N723Y, D1476G, S113L, T42S, I1088F, K957N, N1105I, V987I, A1025G, P1776L, I48F, N349S, N668K, V1445L, V168S, D172E, D461A, S1701C, S1709P, T247A, V1465I, A1082T, A1097V, A1663V, A758V, G169E, I548V, L325F, N565S, S180T, V998L, A1124T, A1233T, A127T, A16S, A1783T, A457T, A564V, A610T, A696T, A992V, D1365E, D1590Y, D1789N, D461N, D583N, D733A, E1305K, E1658K, E165Q, E1707*, E401K, E50K, E54K, E830K, E936*, F334L, G1382D, G1768E, H1195R, H1310Y, I1395T, I1479V, I281V, I553T, I732V, I893M, I999fs, K1453Q, K1507N, K1753N, K1766Q, K38R, K483Q, L1208*, L1249I, L224V, L501S, L518V, L606I, L984V, M1491I, N1477S, N431S, N562D, N948S, P177S, P178R, P178S, P253S, Q213R, R1381S, R25P, R789C, R899Q, S1255L, S1726fs, S271P, S406F, S429C, S641N, S641R, S64F, S78P, S953F, S977L, T1461M, T1664I, T270K, T270_S271insK*K, T425K, T796A, V1030G, V1100I, V1115A, V1369A, V516I, V649I, V730I, Y1254C, Y1343C
caspofungin	766	C5_01930W_A	C5_01930W_A	FALSE	5883	37	96	0	0.0167822	0.248174	1.0117	0.946086	Does not meet exploratory threshold							P39R, S2G, F185L, S372F, T462I, G449A, L26S, P195S, E356G, P394L, R40P, R92K, A467V, D387N, D388N, E137V, E154D, E419D, E486G, E86K, F193S, G449D, I75T, K276E, K446N, L127F, L22fs, L347F, N148fs, N339S, P100S, P401S, Q285*, S286F, S372A, V334I
caspofungin	766	C2_08140C_A	PHM7	FALSE	5884	65	200	152	-0.0140496	0.209344	0.990309	0.946492	Does not meet exploratory threshold							K265E, Y761F, T869S, L160F, V638I, G130D, I591V, T915S, T568I, Y224H, A815V, A695T, G771E, K424E, V154A, A870S, E671D, F689L, G672S, K309E, K381R, N221Y, S225F, S529F, A270V, A346V, A695V, A867V, E100K, E237Q, E785K, F155L, F161L, G214D, G358R, G732S, G755D, H715L, I611S, I6F, I6L, I6S, I6T, K814N, L212F, L490F, L593_A599delinsP, N734D, P186L, P430S, P576A, P600L, P600del, R770C, S190F, S194*, S757Y, S824L, S9N, V415I, W223C, W479*, W654*, Y280C, Y528N
caspofungin	766	C1_07190W_A	SOG2	FALSE	5885	61	104	1	0.0128073	0.191725	1.00892	0.946741	Does not meet exploratory threshold							D132E, L783F, N86I, K678E, S489L, E477K, G98W, H287L, P759S, R429K, S592F, S76L, V615I, A814T, L142F, M348I, P647S, P792S, T468A, V730I, Y90C, A317T, A395T, A406P, A572T, A623T, D100Y, D225N, D679N, D82N, E657K, G751E, G98R, I104T, K300Q, K469*, K674N, K695N, L564F, L57fs, L636I, M1?, N692K, N735D, N816D, P277R, P29L, P388L, Q515*, R432P, S245L, S259N, S301P, S305Y, S333*, S474F, S691P, S708L, V733G, Y702C
caspofungin	766	C5_00730W_A	HYR3	FALSE	5886	256	343	237	0.0125661	0.188514	1.00875	0.946854	Does not meet exploratory threshold							S534F, T820_I821insVTTFAPDVTSEYTTTWTTTNSDGSVSTKSGVVSQSGTSLTT, S1100_G1101insNNGS, G1187E, I821V, A1192G, S296N, S625_E628dup, T615_E624del, S946_G957del, E725K, S586Y, S954_G967del, A746V, T834A, G1159E, I728V, S1160A, A1216G, S1217P, D1111N, D987N, G963fs, G965_N966insSN, S954_G993del, S964Y, S964fs, T620S, V810I, D1021_S1024del, L1231R, S723_G733del, S735_S764del, V131L, V910L, E866fs, A108S, A208V, A255V, A277T, E190D, E190K, F294L, G278A, G278R, I195F, I258_P260delinsT, K224E, K224N, K283R, K329Q, L288H, L293I, L293R, N323fs, P166S, P260_N261insIF, P334del, P537L, P621del, S234N, S292P, S321P, S327P, S327Y, S817L, T752A, T833_T834insITWTTTNSDGSVSTESGIVSQSGSSFTTITTFAPDVTSEYT, V209L, V268I, V335_P336delinsA, V395I, Y291D, A787V, D95Y, S1024_N1025insDNGS, G416S, G977_S990del, N1093_S1100del, P1204S, Q479_E532del, S1144N, S418F, S734fs, T615_E624dup, T752I, V743D, V743_F783del, A8T, E190fs, E523fs, E644Q, G1068E, G31D, G68S, I882V, N1089fs, N110T, N1128D, N1147D, R103H, S1088fs, S539_S576del, S692L, S775T, S925L, S954_G957del, S958fs, T522fs, V1203I, V588A, V828A, A545del, A559del, A560_E571del, A574fs, A622T, A997V, D427E, D90N, E536_A573del, E542_S543insT, F777L, G174S, G809_V810insI, G957_S958insSNNG, L280F, L433S, N959fs, P744fs, S398F, S534del, S541T, S575fs, S636P, S698P, S74M, S857F, S990_N991insGSGNGFNNGSDNGS, T524I, T610_P611insPASET, T615S, T697A, T697R, T756fs, T757fs, V550_A555del, V743fs, A1197T, A231T, A338V, A410S, A410T, A559T, A612_S613insNETPA, A704E, A711fs, D1163N, D494E, E345fs, E442V, E514_T522delinsA, E523_T524delinsD, E536D, E866delinsAPDVTSE*, F490I, F490L, F515_V517del, G1129E, G115D, G374S, G462E, G720fs, G733V, G843V, G967R, G989D, G989S, G995D, I14K, I729_G733delinsS, I821delinsTTFAPDVTSEYTTTWTTTNSDGSVSTKSGVVSQSGTLLTTV, L89R, N1025_T1030del, N1035D, N1050_G1065del, N180Y, N354D, N373T, P318L, P343_T344ins*, P616del, P621S, P868fs, Q388*, Q479_D494del, Q731*, S1100_G1101insNNGSNNGS, S1100_G1101insNNGSNNGSNNGS, S117P, S1201L, S1239N, S398C, S431N, S438L, S439F, S439Y, S485dup, S488del, S492_S493insA, S492_S539del, S497A, S501_A502insTSESSVESSS, S511L, S511_S513del, S511del, S513del, S520L, S546N, S603N, S618N, S625F, S633N, S650*, S674F, S689F, S703P, S73T, S775F, S846fs, S892F, S91L, T349R, T353I, T610_E624dup, T724_V763delinsM, T738del, T740_T779del, T806_E807insKSGVVSQSGTSLTTITTFAPDVTSEYTITWTTTNSDGSVST, T820_I821insV, V297A, V486_S487delinsA, V507_S534del, V526A, V526_E528del, V606I, V722_S723del, V722fs, V743delinsEL, V926I
caspofungin	766	C2_01600C_A	CDC55	FALSE	5887	22	42	0	-0.0214102	0.3219	0.985269	0.94697	Does not meet exploratory threshold							D443E, A203V, D414_D417del, D443N, S134L, A170V, D34Y, D410_D412del, D413_D414dup, D413_D416dup, D444G, F264L, G346C, G99S, H466Y, L125I, L256F, L494F, P314R, P500A, S429R, T23K
caspofungin	766	C4_01910W_A	C4_01910W_A	FALSE	5888	45	194	0	0.0129768	0.195888	1.00904	0.947182	Does not meet exploratory threshold							F302I, N420T, D120N, V270A, P197S, P109L, A147V, V346M, D213N, E374K, E40G, H62D, T353K, A477T, A258T, E498K, P64L, W286R, E175G, E415K, H151Q, H151Y, I403V, M299T, T355I, A127T, A258V, D396N, D401Y, E281V, I119V, I248S, I361L, N70T, P189S, P308R, P376L, Q393*, Q425*, R43W, S69N, T135I, T341I, Y200F, Y326H
caspofungin	766	C2_03770C_A	STE11	FALSE	5889	56	134	0	-0.0121486	0.183757	0.991615	0.947288	Does not meet exploratory threshold							L94F, P101S, E543K, Q403*, Y252C, S291P, E611G, G531R, H305Y, E649G, L138F, M753I, V614I, V657F, A198T, A275P, A334T, A367T, A498V, D244Y, D495N, D528N, E649K, E790D, F178L, F320S, G164S, G192S, G412E, G426R, H499Y, I176V, I473R, I750N, K210T, L64I, N112S, N195T, N627S, P761L, P817L, Q422K, Q639H, R600Q, S104F, S130N, S360F, S471F, S534F, S665R, S87N, V732F, V746I, Y375D, Y645C
caspofungin	766	C6_03020W_A	PEP3	FALSE	5890	118	376	326	-0.0124514	0.190247	0.991406	0.947817	Does not meet exploratory threshold							L669F, S286F, Y114C, L699W, M459I, E43D, P44S, S213P, N297K, Q225R, K418R, R770H, G218R, N490H, T258A, T687A, E251G, G330E, M747I, D25G, N34H, A88V, A614V, K579N, V443I, Y66N, E118K, R247Q, G773D, T146A, V692L, H732Y, L78S, Q279*, Q800*, S30P, S348L, Y114*, A514V, E620D, K797T, L105_I106ins*, C787F, K163E, Q357*, V295M, A96V, G366E, G91A, L697F, N268D, V132A, A136T, D660H, E266K, G218V, H732R, N570D, P768S, Q27*, T582I, T709M, Y162H, Y485C, A184T, A640V, A661T, A761T, D240N, D455V, D506N, D583N, D635Y, D679E, D682N, E241K, G170E, G91D, H46Y, H551Y, H561R, H743R, I219T, I425delinsRV, I643T, I691T, I730V, K489M, K504E, K666N, K668Q, K680E, K793N, L298I, L408R, L576F, L58S, L602F, M329I, M65I, M65V, N139K, P259A, P613L, P704S, Q169R, Q206R, Q206S, Q83*, R729Q, S17L, S186N, S232A, S711L, T758K, V304M, V653L, Y332*
caspofungin	766	C2_00380C_A	RFA1	FALSE	5891	25	72	0	0.0143326	0.219024	1.00998	0.947825	Does not meet exploratory threshold							R77K, S67G, N568I, Y475F, G550D, E127K, S16L, K321E, *625fs, A445V, E354K, G410S, I187V, I570F, K294N, K514N, K563R, N568H, P174L, P41Q, Q171*, S381A, S599L, T177I, Y608S
caspofungin	766	CR_00120C_A	MKC1	FALSE	5892	32	76	0	0.0135274	0.207184	1.00942	0.947942	Does not meet exploratory threshold							E490K, H399Q, M400I, F154C, G482E, R453K, A333T, Q157K, V290I, A38T, D148N, D148Y, D449Y, E368K, G11D, G120C, G161E, G241S, I190L, I224V, I486M, I486T, I79V, K402N, N436S, N441S, N49K, N59S, Q419K, R88H, S359L, V182F
caspofungin	766	C1_14520W_A	C1_14520W_A	FALSE	5893	61	210	55	0.00982296	0.150749	1.00683	0.948046	Does not meet exploratory threshold							V283I, G28_K31delinsE, M64L, V256A, G28fs, F285L, G340D, S225T, V7L, R32G, A178V, K63fs, E33Q, M110K, R272K, S182P, S234L, V312M, C122Y, D113Y, Q23P, S172N, S248N, W294*, Y29fs, A342S, C122F, D293G, E201K, E252Q, E279V, E302K, G284E, G28_Y29insDASMSSVNSLTFRHQYR, G70D, K174M, K325R, K328R, K67N, L34M, M170V, M221T, M333R, N220T, P145S, P179L, P87S, Q314*, R150_D159del, R53W, S180V, S81L, S94L, T209R, V273_E274insER, W2*, Y29D
caspofungin	766	C2_03110W_A	C2_03110W_A	FALSE	5894	18	72	1	-0.0182231	0.282136	0.987448	0.948501	Does not meet exploratory threshold							M173I, C270S, D112N, Y95H, R9K, Y33N, Q221H, T26I, A67T, E285K, F2S, I104V, I170L, P265S, S18F, S64L, S79N, T39fs
caspofungin	766	C4_01880W_A	TYR1	FALSE	5895	15	48	0	0.0226446	0.350622	1.01582	0.948505	Does not meet exploratory threshold							Q300E, C439Y, T276I, E57G, A34T, D295N, F228L, G214R, H66_V68del, K58T, M1?, P142H, R433K, S69*, T50I
caspofungin	766	C2_08100W_A	C2_08100W_A	FALSE	5896	22	80	0	-0.0199928	0.309812	0.986238	0.948547	Does not meet exploratory threshold							V344A, S174F, E146K, I113V, T70N, N204S, D108G, Y181F, I60T, N310K, Q319R, A115V, A154T, A352T, D270N, G258E, L53S, N152S, R267H, R355K, S196R, V163fs
caspofungin	766	C5_00860W_A	IMP2	FALSE	5897	11	50	0	-0.0251966	0.39058	0.982687	0.948564	Does not meet exploratory threshold							R153S, K110Q, R160K, V7M, F116I, G133R, K83I, M74V, S107L, T13I, T86A
caspofungin	766	C2_09460C_A	RHA1	FALSE	5898	97	210	1	-0.0105605	0.163952	0.992707	0.948642	Does not meet exploratory threshold							F896Y, C214Y, Q332_H333del, P99S, P413L, A731T, L636S, V714I, G905R, E777K, Q778*, S584P, D158G, D513G, L645F, P86S, R791Q, A101_I110del, A129V, A458V, A563T, A757V, D762N, E29K, G570S, H398Y, P283Q, P283S, R137H, V105A, V823L, A737V, C17Y, C494Y, D386N, D484N, D772fs, D776fs, D873G, D873N, D915N, E540K, E844*, E844K, F155L, G905S, H10Y, I100_A101delinsT, K775T, L121dup, L773*, N395S, N550fs, N869D, P109_I110insPPIAAAAVVQPP, P127S, P131S, P136S, P720S, P774fs, P862H, P862L, P862S, P97S, Q124fs, Q126H, Q175*, Q363*, Q876*, Q92*, Q95*, R916C, S134P, S289T, S325N, S33Y, S362F, S486L, S519P, S598L, S925L, S925P, T11K, T28I, T525I, V243L, V410F, V410I, V739I, V823I, W464*, W752*, Y523H, Y677*, Y766*, Y779*
caspofungin	766	C2_02610C_A	HGT20	FALSE	5899	39	118	19	0.0139186	0.216128	1.00969	0.948652	Does not meet exploratory threshold							A188V, H430L, T266S, N286S, L246F, I185V, W412*, I379R, V362A, M89I, I7M, Q316*, T87I, A358T, A404T, A40V, C385Y, D254N, D280N, G440D, G491D, H484Y, I183V, I187L, L282V, L59V, M312R, N262K, N63D, P19L, P420L, P56L, R143I, R14I, S175L, S475F, T79I, V409I
caspofungin	766	CR_03440W_A	CR_03440W_A	FALSE	5900	33	129	33	-0.0156158	0.243136	0.989234	0.94879	Does not meet exploratory threshold							M202I, F105L, K52E, S145L, E175V, T169I, E196K, N246I, G252E, N73T, K149R, N246K, S94F, A6T, D12N, H133P, H23R, I44T, N121S, P245L, P45L, R136K, R16Q, R197H, R197S, R92H, S145*, S217F, T199M, T219I, T236K, V201G, Y165S
caspofungin	766	C3_00040W_A	C3_00040W_A	FALSE	5901	24	57	78	-0.016308	0.255802	0.98876	0.949167	Does not meet exploratory threshold							L75F, R331C, L120F, L168F, R114*, A69T, P295S, Q167*, N284Y, P237S, Q156*, Q264*, Q338*, Q85*, R109W, R196C, R211C, R270C, R65C, R68C, S16L, S316L, V126I, V342I
caspofungin	766	C1_01030W_A	HMT1	FALSE	5902	14	26	0	0.0242058	0.380052	1.01692	0.949217	Does not meet exploratory threshold							G153D, R47G, W317*, A301V, A323T, A71delinsGI*S, A91D, C246Y, D170E, D23N, K331N, L330_K331insLFC, S85L, V302I
caspofungin	766	C4_04440W_A	C4_04440W_A	FALSE	5903	22	68	0	-0.020557	0.323508	0.985852	0.949333	Does not meet exploratory threshold							N263S, K221N, V229F, G25C, T209I, D220N, E237D, A175V, A242V, E137K, K255T, Q240fs, A191V, E144G, E235K, E95K, G151D, K261fs, K76fs, P75delinsRS, Q240_E241del, V222I
caspofungin	766	C4_00530C_A	C4_00530C_A	FALSE	5904	30	126	19	-0.015516	0.244754	0.989303	0.949453	Does not meet exploratory threshold							E105K, S120T, S36N, D129N, Y353H, Q300*, Q122K, T197S, D148G, P49S, I213T, L55S, A194V, E198K, E313K, H42D, I310fs, K248E, L171F, L347P, L347_I348insMT, L347_I348insPMT, L347fs, N346_L347insI, Q220*, Q52*, S142N, S25N, S64F, V149L
caspofungin	766	C3_03180C_A	PNP1	FALSE	5905	29	39	1	0.0184932	0.292948	1.0129	0.949665	Does not meet exploratory threshold							F81L, E277K, L188S, P170S, Y104H, E270K, N150D, S62L, T109A, A210T, G103E, G227S, G45A, G66E, G82R, H148N, H23Y, I69V, L142F, L160M, L31S, L83S, M226T, M279V, P264S, P273S, R97C, V125F, Y101H
caspofungin	766	C4_04000W_A	MET4	FALSE	5906	32	162	4	-0.0168795	0.268124	0.988368	0.949803	Does not meet exploratory threshold							S217L, R239Q, R265Q, I244V, N112S, T225A, V166A, D53N, H107Y, H90del, S88del, T151I, A259S, D307N, G87A, H92Q, H92_S95dup, H94_S95dup, K365N, L263S, M277V, P284L, P291S, P59L, Q84*, R311I, S198G, S273R, S7T, T295I, V15M, V294I
caspofungin	766	C5_03000C_A	C5_03000C_A	FALSE	5907	121	319	194	0.0116482	0.185459	1.00811	0.94992	Does not meet exploratory threshold							S413N, I194V, S824F, V950A, H646Y, P849S, S330N, N578dup, D473N, P875T, N1046H, N577_N578del, A459V, K987N, S417N, S151del, S159G, T160A, T160S, T160_N161insG, Y149_T150insN, V284F, K987Q, L1055S, K985fs, P988_S989insYHP, S1125_S1126dup, S267N, N86Y, S404P, R951*, T882A, H32Y, P991_P992insSHP, I636fs, I644fs, K483N, K987fs, M698S, N578del, N70I, D438N, K844R, N574del, N886fs, S1122L, S1122_S1126dup, S229A, S72T, G639R, I183S, K372N, L1120S, L208S, N574dup, N576_N578del, N86_N87del, N968S, Q33R, Q605K, S760L, T150I, T442M, T74N, T885_N886insS, T964I, A486S, A848V, D175N, D534G, D55N, E136K, E671Q, E686K, E784V, G415S, G48E, G639E, I400S, I555V, I752T, K957N, K987_P988insTYH, L568S, M1107R, N162I, N17H, N259delinsKKT, N335S, N574_N576del, N931_S936dup, P945S, P988L, Q643_I644insTIPIHNANLLQ, R477K, R658K, R915P, R93S, S1067C, S1075T, S1078fs, S1118T, S1126_S1134del, S169*, S233L, S427L, S430M, S81N, S820I, S826L, S937T, S938L, S989Y, T263_N264dup, T855I, T881A, T881delinsIA, V383M, W285*
caspofungin	766	C3_06320W_A	ALS7	FALSE	5908	252	487	221	-0.0143733	0.22953	0.990087	0.950069	Does not meet exploratory threshold							S889L, A523V, E869Q, S212L, T123I, S1058fs, T1059delinsMSS, V1061I, I1055fs, I528fs, S1060P, D1433E, P1279L, V1422L, H1129Y, K516E, S1261L, S858L, I528V, T332I, G746E, M1073S, N922fs, E1093K, Q751L, T530fs, S672N, E1006Q, S1261P, S655R, V1108L, G531fs, E225K, T1033_A1034insSESVASESVTSESVT, T478_T513del, P928S, S638F, A891_S892insTESVASELVA, V1110fs, V767A, D710N, E497fs, S596N, V1027_A1028insTSESVASESVTSESV, I255V, K1290Q, P1057A, S904N, A564D, E961K, H985Y, L533H, L533V, V900_T901insASESVTSESVTSESVTSESV, A1428T, N509_P510insPTVTTTEFWSESFATTETVTNYPEGTDSVIIKEPHN, R951C, S1098L, S781_S788del, T367I, T850I, A902T, S1552F, T160K, T488_A523del, A1028fs, A902fs, K1553R, P736S, S1031fs, T1033_A1034insSESVT, T886delinsSESVASESVA, T901A, A891_S892insTESVATESVASELVA, I929V, N922delinsKY, P284S, S1060F, A487_T488insTTETITNGPEGTDSVIIKEPHNPTVTTTEFWSESFA, D500_S501insSVIV, T1033_A1034insSESVASESVTSESVTSESVASESVTSESVASESVT, T527_I528insVQK, V1108G, A1034fs, A49V, A774V, D148N, D724N, E580K, H848Y, I358T, N495fs, N922delinsKYF, S1036N, S1053_K1054insNSGMSSP, S1161L, S615F, S718N, S882fs, S897fs, T1033A, T513_T514insTTEFWSESFATTETITNGPEGTDSVIIKEPHNPTVT, T513del, T886delinsSESVA, V1022_T1023insASESVASESV, V875_S882del, V900_T901insA, W976G, W976fs, Y728C, A1034T, A902V, A902delinsESVT, D221N, E1030_T1033dup, E1116K, E854K, E888G, E991D, E991K, G1379E, I1400_A1401insLMNM, I504fs, K1054N, K1054delinsNSG, P496fs, R1083C, S1026L, S1029N, S1053_K1054insNS, S1053_K1054insNSGMSS, S1109_V1110insPS, S1118L, S1175T, S561L, S707F, S818T, S907fs, S995L, T1277S, T1527N, T527_I528insVQ, V1114M, V429I, V476L, A1034V, A1170S, A523_T524insTTETVTNYPEGTDSVIIKEPHNPTVTTTEFWSESFV, A891_S892insSESVT, A891_S892insTESVASELVASELVA, A891_S892insTESVASESVASESVASESVA, A902delinsESVTSESVT, D1171G, D278N, D377G, E1065G, E1081Q, E1084K, E480V, E520K, E520_S521insSYATTETITK, E620_A624delinsD, E893_S894insLVASE, E898_S899insLVASESVANE, E949G, E949Q, F834L, G1115W, G448A, H1242Y, I1090V, I387M, I635L, I669T, I808fs, L1335Q, L1556S, M941S, N1188I, N1284T, N26K, P1239S, P1314L, P1440L, P1539L, P245R, P398S, P434S, P791S, P978S, Q694*, R331C, R331H, S1029T, S1086R, S1175Y, S1250N, S1257N, S1303Y, S1552Y, S583N, S616P, S626_S631del, S637P, S666F, S722N, S727R, S801L, S817G, S818C, S827N, S845N, S856L, S862L, S874_V875insES, S887N, T1033_A1034insSESVASESVTSESVTSESVTSESVASESVTSESVASESVT, T1033_A1034insSESVTSESVTSESVT, T1296S, T401A, T401I, T452I, T491_I492insVTNGPEGTDSVIIKEPHNPTVTTTKFWSESFATTET, T513_T514insTTEFWSES, T639A, T653N, T886delinsSESVASESVASESVASELVA, T901_A902insSESVTSESVTSESVASESVTSESV, T901_A902insSESVTSESVTSESVTSESVASESVTSESV, T96I, T987I, V1012D, V1012_S1019del, V1032_T1033insANESVASESV, V1108E, V512_T513insTTTEFWSESYATTETITNGPEGTDSVIIKEPHNPTV, V875D, V875_S876insTSESVASE, V877I, V890I, V900_T901insASESVTSESVTSESVT, W379*
caspofungin	766	C2_09840W_A	MTW1	FALSE	5909	33	168	83	0.0118597	0.189586	1.00825	0.95012	Does not meet exploratory threshold							N273D, N273K, N274D, N274S, D301N, T282dup, Q287P, L139S, N281_T282insNNNNNNNNNNNT, G180S, G180_G181insC, G73R, N281_T282insNNT, A178_S179insS, D88G, G180_G181insR, G180_G181insS, N193fs, N281_T282insNNNNNNNNNNNNNT, V164I, E67K, G116E, G116R, G181_G182insA, G181_G182insD, G40R, H17Y, L194fs, N213H, N281_T282insNNNNNNNNNNNNT, Q110R, S206N, T15I
caspofungin	766	C1_14380C_A	C1_14380C_A	FALSE	5910	45	165	0	-0.0127113	0.205406	0.991228	0.950656	Does not meet exploratory threshold							R28K, L336I, F321S, K268E, T27A, N279S, A510T, L230M, A84T, F283C, A286V, N104S, P170S, Q527E, A392V, L40F, N301S, A162P, A244T, A348T, D89N, E216K, E529K, G335D, G37D, I476V, K388R, K405R, M145I, M461V, P168S, P472S, R277*, R36C, R383C, R38Q, R467Q, S303L, S94L, T186S, T224I, T484R, V21L, Y364C
caspofungin	766	CR_03580C_A	CR_03580C_A	FALSE	5911	10	41	540	-0.0183132	0.297314	0.987386	0.950885	Does not meet exploratory threshold							R376S, G326S, F281C, N191T, R376H, A270S, E365K, K312N, L331F, S282*
caspofungin	766	C1_08550C_A	GCF1	FALSE	5912	33	56	0	-0.0175666	0.287322	0.987898	0.951248	Does not meet exploratory threshold							V20I, *246Wext*?, Q203*, T49N, Y14H, D191N, T48N, V17I, A140T, A165V, A190T, D180N, E184K, E198K, E198fs, E200fs, I206fs, K121M, K201fs, K35I, L19W, L224F, Q202fs, Q205L, Q80K, R123C, R64*, S105fs, S197T, S207fs, T199fs, W193fs, Y204fs
caspofungin	766	C2_02710C_A	C2_02710C_A	FALSE	5913	9	33	0	0.0228954	0.375504	1.016	0.951381	Does not meet exploratory threshold							V268I, A105T, D102N, P48A, A121V, D198N, G66E, S135F, T148I
caspofungin	766	C1_05220C_A	C1_05220C_A	FALSE	5914	18	140	0	-0.018768	0.30801	0.987075	0.951412	Does not meet exploratory threshold							K23N, *146Yext*?, A75V, I89R, R131H, P49L, Q45P, A22T, G123D, L63*, L63V, N142S, P42L, P65S, S31L, S35L, V127A, V14A
caspofungin	766	C3_01780C_A	C3_01780C_A	FALSE	5915	12	16	5	-0.0263012	0.433156	0.981935	0.951582	Does not meet exploratory threshold							T9I, E27G, P3H, A69fs, G58S, K49E, K65E, L67fs, Q51E, Q68fs, T83I, W74*
caspofungin	766	C2_00730C_A	C2_00730C_A	FALSE	5916	75	148	0	0.0118111	0.195634	1.00822	0.951858	Does not meet exploratory threshold							V931A, S682P, V672M, Q840H, Y875C, N306D, A307T, A317G, T641S, K85N, L99M, V589F, T340A, A184T, A566V, D336N, F607L, G299D, G531R, L638F, P505S, R300H, S950R, T560I, A307V, A424P, D101N, P928L, T595M, A392V, A744T, D100G, D313E, D313G, D327N, E133G, E334K, F21I, F660L, G299S, G625S, G6R, H648R, I333T, I412K, I54V, I855L, N106S, P255H, P481S, P516L, P690S, P839L, P839S, P910A, P914S, P958S, Q492*, R127G, R29*, R882Q, S182L, S462N, S515L, S522*, S602P, S930L, S948P, S952F, T323I, T705I, V192I, V879A, V902M, Y892C
caspofungin	766	CR_04950W_A	MED5	FALSE	5917	162	454	85	-0.0082189	0.136386	0.994319	0.951947	Does not meet exploratory threshold							N569_D570insNNNNNNNNNNNNDN, N571_D572insDNDN, S37P, D568N, Q271_Q272insKQ, I324V, T150_T151del, N314_I315insNNNNNN, T1011I, N973_N976dup, S460_S461del, E496K, N569_D570insNNNNNNNNNNNNNNDN, S460_S461dup, N971_N972insNNNNNNN, I315fs, A255S, T152del, L316*, S155T, E978fs, N564D, H275Q, T154_S155insTTTTTTTTTTTTTST, V276E, V276S, N971_N972insNNN, T151_T152insTTTTTTTTT, H275_V276delinsQ, S942dup, T149_T150insTTT, G977fs, N563K, S941del, D378V, N571_D572insDNDNDN, C646Y, N569_D570insNNNNNNNNNNNNNNNNDN, N566fs, P896S, G558D, L482V, R789K, D570N, G351V, N559fs, N561fs, S466P, T149fs, T150fs, T154_S155insTTTTST, E712K, K156T, N311S, N567_D568insNNDN, E248_R249dup, L614P, N314_I315insNNNNNNN, N565_N566insDNNNDN, N571_D572insNNNNNNN, Q54H, S459_S461dup, F81S, G977C, H275delinsQS, H66N, K834*, L316I, M238S, N415K, N566_N569dup, N569_D570insNNNNNNNNNNNNNNNNNNDN, N571_D572dup, N760_N761insNNNNN, N971dup, P464fs, P470R, R995Q, S61P, S939_S942dup, T154_S155insTTTTTTTTTTTTTTTTST, V254F, A455_S456insP, D1025Y, D121N, D560N, D572fs, D573N, E246_R249dup, E377D, E860K, F403S, F486S, F582S, G406E, G406R, G558S, H275delinsQI, H275fs, H55Y, I681V, I689V, I696V, I870T, K400R, K534R, K555fs, K748E, L1027V, L202S, L714F, M873K, N1033H, N313fs, N528S, N556fs, N569K, N569_D570insNNNNDNDN, N569_D570insNNNNNNNNNNNNNN, N591S, N760_N761insNNNNNNNNNNNNNN, N87S, N971_N972insI, N971_N972insNNNNN, N971_N972insS, N971_N972insT, N972S, N975_N976dup, P728S, Q231R, Q274fs, R240G, S145_T147del, S198L, S204A, S408T, S461_S462ins*, S462F, S467_S469del, S923F, T141I, T148P, T150del, T151_T152insATTTTT, T151dup, T153N, T154I, T213I, T969I, T969_N970insD, T969_N970insH, T969_N970insY, V907A, Y308_D309insNNN, Y360C
caspofungin	766	C1_04070C_A	BET4	FALSE	5918	37	197	27	0.00916144	0.152491	1.00637	0.952093	Does not meet exploratory threshold							Q215_Q218dup, K191E, Q217_Q218dup, E161K, S254N, I365N, L341I, D85N, Q216_Q218dup, Q218_K219insQQQQQ, R30C, T186I, K219fs, L205V, L359F, A322D, A322V, A360V, C313Y, D220G, D220V, D220fs, D271N, F122L, G152D, I209K, I209M, I213N, I213_Q214insKK, I75V, L212fs, N28S, P228S, P349L, R157K, S81F, V160I
caspofungin	766	C7_02350C_A	C7_02350C_A	FALSE	5919	70	235	183	0.0106851	0.178097	1.00743	0.952159	Does not meet exploratory threshold							K180R, G88R, E704_D705del, D717dup, E704_D707del, K616R, D709_K710delinsE, D259G, E712D, F692L, D709_K710del, E704K, D650N, D703E, D705_K710delinsE, E704_D709del, S172F, D716_D717dup, A536T, D361E, K710fs, A182T, D709_K710insEDKD, E373G, E712_E713dup, N177S, N533H, Q229K, Q454L, V727F, D325fs, D707_K708insEDKD, D709del, D714_D715insE, D725H, D725Y, E369V, E713dup, F266L, F277L, F641C, G355S, G448R, H365R, I753M, K219E, L450S, M632I, M746I, P439S, Q370*, R181H, R35Q, R466P, S130L, S147L, S152L, S382L, S514L, S756L, T741N, T76I, V282I, V306F, V384I, V462I, V519L, W210*
caspofungin	766	C1_04390C_A	NOP4	FALSE	5920	58	198	0	-0.0122677	0.20735	0.991533	0.952821	Does not meet exploratory threshold							S723P, G29S, D246fs, E237fs, K359R, E224K, Y536H, A338S, K741R, S547L, K658N, S568A, V11A, M220I, D241Y, E237A, H126Q, L433M, N119S, S276F, T376S, V107I, A538G, D429N, M175R, Q26L, S387L, A587V, A597T, A597V, D222N, D222_V225del, D277N, E205K, E250_E251insNAD, E251K, E345A, F268L, G173E, G333R, G422D, G515D, G591E, K33R, K423R, N248S, R73K, S145F, S233N, S242F, S2P, S387A, S39L, S685F, S696F, S709L, T442I, V23G
caspofungin	766	CR_01760C_A	FRS1	FALSE	5921	40	88	0	0.0143341	0.24237	1.00999	0.952839	Does not meet exploratory threshold							N555K, V590L, D168E, A112V, S563R, V465A, P476L, G507R, P269L, S410T, T251I, A427T, A490V, A553V, A558V, D353E, E190A, E333K, F262L, I275M, L11F, L152F, L406F, M510I, M572T, P158S, P293S, P342S, P476S, P50L, P50S, S227N, S95P, T102I, T217I, T328A, T370I, T3A, T444I, W417R
caspofungin	766	C1_05890W_A	C1_05890W_A	FALSE	5922	36	117	30	-0.0107417	0.182055	0.992582	0.95295	Does not meet exploratory threshold							T313S, S314G, G302S, G320D, G325R, S311_G312del, D184N, G166D, S303_G312del, R343K, G304del, S305_S311del, S314I, S323N, V269I, D204N, G310_S311del, I223M, A161V, A36V, E148K, I246V, L126*, L94F, M112I, Q83*, R347_R348del, R348K, R40K, S213P, S299_G300insGSGSGS, S301_G304del, S84L, S96T, T108A, V104I
caspofungin	766	C2_01090C_A	ERG28	FALSE	5923	8	15	0	0.0304186	0.515948	1.02131	0.952987	Does not meet exploratory threshold							N81Y, P50S, E47*, I70V, E47K, G114A, G15R, Y46H
caspofungin	766	C5_00850C_A	C5_00850C_A	FALSE	5924	8	8	0	-0.0396236	0.67426	0.972909	0.953139	Does not meet exploratory threshold							A73P, E66K, F25fs, L9P, Q24fs, Q41E, S18P
caspofungin	766	C4_06770W_A	C4_06770W_A	FALSE	5925	51	135	0	-0.0145594	0.247988	0.989959	0.953183	Does not meet exploratory threshold							H442_G445del, S167T, S174A, L119W, T521I, G455D, I596S, A76T, A107T, S168L, H442_G445dup, E296K, N165K, V525M, K163R, N165S, S162N, A262V, E556K, K278R, A261T, A55V, R109T, S362N, T126I, V193I, Y142H, A291V, F233Y, L192F, L209I, S174F, S362C, C466R, C466Y, D133N, D621N, E605G, G369R, H440fs, H456Y, I360V, L294I, L49P, M344I, N257S, Q254L, S290L, S439fs, S449_H458del, S536L
caspofungin	766	C3_03520C_A	PRE9	FALSE	5926	13	29	0	-0.0233748	0.4002	0.983928	0.953424	Does not meet exploratory threshold							A202V, V87M, Y97F, A192V, A90V, A94V, G165S, S153F, S29F, T10I, T122I, V223G, Y139H
caspofungin	766	C6_01640W_A	MED19	FALSE	5927	14	56	0	-0.019462	0.336282	0.986601	0.953849	Does not meet exploratory threshold							P5H, P29S, A161V, S10L, A161T, H94D, K111R, K149E, L15S, N159S, P84L, R114C, V57A
caspofungin	766	CR_10500C_A	CR_10500C_A	FALSE	5928	17	67	0	-0.0157708	0.273778	0.989128	0.954064	Does not meet exploratory threshold							V275A, A15T, R282K, A15V, Q14K, C72Y, E58K, F265L, G20S, G45E, I160V, M55I, N289H, P37T, Q77L, T129K, V291A
caspofungin	766	C7_01560C_A	NUP	FALSE	5929	23	71	0	0.0164879	0.2865	1.01149	0.954108	Does not meet exploratory threshold							V27I, V28M, P330S, V27A, E234K, G188D, M1?, M333I, W369*, A287T, A406V, E377D, E377K, G232V, I124fs, P396L, R217K, R321K, S122fs, S334P, T194I, V167I, V25A
caspofungin	766	C2_02010C_A	CHT4	FALSE	5930	42	94	0	0.0137107	0.23928	1.00955	0.954306	Does not meet exploratory threshold							E46K, T300I, E46A, F301L, I56M, Q61P, S187T, C331S, G249R, L162Q, Q11H, A159V, A213T, C286R, D299Y, G216D, H14Y, L169S, R271Q, A353D, A382V, D199N, D351N, G347R, H101Q, H386Y, I324F, K176N, L323F, L378S, M198V, Q10K, Q322H, Q83P, R170T, T253I, T86A, V26I, W205*, W217R, W349S, W71*
caspofungin	766	C5_04090C_A	SUI1	FALSE	5931	8	31	0	-0.0253194	0.442164	0.982603	0.954336	Does not meet exploratory threshold							T16I, A14P, E49K, G76V, I55V, I69T, K61I, Y50H
caspofungin	766	C6_01340C_A	C6_01340C_A	FALSE	5932	16	23	0	-0.0206464	0.361026	0.985791	0.954395	Does not meet exploratory threshold							P202Q, P24L, H63Y, R194C, A105E, A158V, A60T, D54N, D62N, G125E, K106E, P124T, P201L, P37Q, P69L, R14K
caspofungin	766	C2_03790C_A	ASR3	FALSE	5933	11	93	0	-0.0215264	0.377166	0.98519	0.954486	Does not meet exploratory threshold							G26E, E71K, R34G, E60K, E20D, E71D, K28E, K37I, P57L, Q114*, V86I
caspofungin	766	C3_00880W_A	KGD1	FALSE	5934	40	82	0	-0.0128149	0.224974	0.991157	0.954576	Does not meet exploratory threshold							A984V, P224S, V951I, A449P, F943Y, S58A, R435K, A177V, A387T, D142N, D35N, E310K, E864K, G417S, G692S, I172T, K195R, L819F, M273I, N257Y, N621D, P22L, P78S, R30C, R3K, R435I, S280A, S302T, S311F, S697F, S93L, S971N, V110A, V26A, V518I, V583A, V873M, Y283D, Y283S, Y67C
caspofungin	766	C6_00300C_A	STV1	FALSE	5935	58	171	0	0.00979922	0.17223	1.00682	0.954628	Does not meet exploratory threshold							R277C, R386I, N525D, A770V, A243V, G393E, F558S, I96V, A768V, G215D, G821R, L244F, E764Q, N94D, S209L, S750N, V80I, V80L, D433N, D678E, E344D, K456R, M543I, N52D, V716M, A462S, A583V, D182N, D183N, D241G, D336N, D421N, D433A, D433H, D820N, E434K, E575K, E786K, F239V, F717L, G436R, G688E, G813D, G876D, H772Y, I131T, K345M, K739E, M624I, N165Y, R234L, R789H, S437T, T425I, T535S, V518M, V721M, V726I
caspofungin	766	CM_00310W	NAD2	FALSE	5936	4	4	0	-0.0500394	0.887922	0.96591	0.955059	Does not meet exploratory threshold							A238T, S443I, T471A, W208R
caspofungin	766	C1_01070C_A	KRP1	FALSE	5937	35	120	0	0.0127744	0.226898	1.00889	0.955103	Does not meet exploratory threshold							T3K, P451S, G357A, Q179S, H323Y, P294L, K232R, P439S, D30N, N138S, S152L, M216I, P62S, Q412H, S452L, D265Y, E235K, E354D, E433K, H66Y, K141I, K349E, N229Y, P35L, R161S, R42T, S123N, S440P, T13I, T172P, T371I, T469S, V356I, Y394H
caspofungin	766	C5_00970W_A	tE(UUC)3	FALSE	5938	2	2	0	-0.0610058	1.09419	0.958596	0.955538	Does not meet exploratory threshold
caspofungin	766	CR_01900C_A	BIO5	FALSE	5939	41	82	0	0.0131028	0.236748	1.00912	0.955864	Does not meet exploratory threshold							T446S, G423S, A274T, N314T, I66V, L324F, N166S, P460T, W241*, W484*, Y68H, A114G, A291V, A338T, C242Y, C271Y, C483F, C483Y, D247N, F375I, F37L, G96C, G96R, I270V, I411N, I440fs, I88V, L434F, M252I, Q22*, Q340H, R418K, S205*, S238G, S248F, S295F, S300F, S42L, T272N, V250I, W34*
caspofungin	766	C1_03660W_A	C1_03660W_A	FALSE	5940	6	23	1	-0.0292956	0.53069	0.979899	0.955977	Does not meet exploratory threshold							P16S, G66D, A45T, K30N, S55N, V3I
caspofungin	766	C3_05320W_A	C3_05320W_A	FALSE	5941	89	227	4	-0.0105881	0.192035	0.992688	0.95603	Does not meet exploratory threshold							S1116R, C215Y, D311E, Q1053K, R417K, P689S, Y73D, S565A, T310A, P118S, M1007I, V787M, D269E, S384L, T176A, T385P, T714I, T717S, T766A, A183G, D98E, D98fs, L1149I, N99fs, R892H, S370N, S686A, T342I, T769I, T862_S867del, A360T, A360V, A423T, A90V, C708Y, D1034E, D273V, D702fs, D790N, E454G, E478K, E699*, E973G, F701fs, G100D, G242D, G253S, I433T, I474S, I679V, K20I, L495_S496ins*YISL, L568P, M179I, M1?, N1037delinsKNYHQLNIVSLD, N354S, N490D, N803H, N927K, P262S, P321R, P649L, Q1065R, Q610fs, Q784K, Q951*, R1066C, R1066G, R1066H, R17Q, R295P, R513Q, R987W, S153F, S353L, S367R, S50P, S676L, S861_A870del, T528I, T585I, T836I, V436I, V700fs, V72A, V959D, W494fs
caspofungin	766	C7_03420C_A	SNG3	FALSE	5942	44	140	0	-0.0124885	0.226758	0.991381	0.95608	Does not meet exploratory threshold							D218E, T407S, N59S, P138S, E596K, A546T, I73M, N367T, G188E, L354V, G112R, V239M, Q27*, A581V, K583R, P115Q, R39H, T61I, V330L, A154V, A241T, A241V, A244T, G427D, H385L, I376N, K159fs, L542F, M435T, N461D, N600S, P115L, P140L, Q113*, Q230R, R219K, S100G, S17L, S476F, S485C, S485N, S92R, V228L
caspofungin	766	C3_00500C_A	C3_00500C_A	FALSE	5943	46	85	0	0.0120177	0.2185	1.00836	0.956138	Does not meet exploratory threshold							I233V, G370S, P43S, P21L, P21S, A360V, G194E, D278G, L316S, Q349K, D114N, D245N, E22G, F366V, G342D, S69Y, V60I, A354V, A62T, A63T, A71V, D16G, G126A, G215S, G328E, G342S, G386R, I136S, I241M, K12E, K333N, L183F, N49S, N52D, Q167P, Q231R, R242Q, S192G, S261N, S359L, S364*, S7F, T299A, T341A, V321F, W244*
caspofungin	766	C5_01520C_A	GLR1	FALSE	5944	34	112	0	-0.0132072	0.240736	0.990887	0.956249	Does not meet exploratory threshold							V246I, I204V, K32I, K467N, Q16*, G161C, A53S, A61V, T262S, A92T, D364N, G161D, I280M, K71E, A129V, A198T, A412T, A479T, A61T, E466G, G486D, H255N, I287T, L397F, M515R, N400S, N430D, P174S, T294I, V314I, V316I, V474I, Y278C, Y40F
caspofungin	766	CR_10410C_A	CR_10410C_A	FALSE	5945	4	23	0	-0.0238986	0.43765	0.983571	0.956452	Does not meet exploratory threshold							N35D, S10P, K101N, P83L
caspofungin	766	C2_06280C_A	C2_06280C_A	FALSE	5946	19	110	3	-0.0159171	0.291902	0.989028	0.956514	Does not meet exploratory threshold							L161S, T288P, E312D, E95K, T72I, A18V, R28C, T189A, E215K, G200S, I249T, I322F, K174N, Q374K, R284Q, S99F, T9I, V80M, V92I
caspofungin	766	C3_00900C_A	AYR1	FALSE	5947	19	62	0	-0.0163782	0.301046	0.988712	0.956613	Does not meet exploratory threshold							L243F, M250I, Q102H, T75A, A22V, E62K, R38K, A114T, A95T, D57N, G35E, I157V, P145L, R165G, R247C, R4H, S14L, V131A, V138A
caspofungin	766	C5_01380W_A	CFL5	FALSE	5948	70	107	0	-0.0118892	0.219982	0.991793	0.956898	Does not meet exploratory threshold							N153Y, M284S, R28G, T593I, K698R, I171V, E91K, I423F, I42V, I98V, L383fs, S226F, V382I, V491I, A138T, A37V, A391T, I381fs, L199F, R501K, W387*, W387C, A587V, A622P, A622T, C467fs, C604Y, E438D, E577K, E582K, F194L, F194S, F232V, F378L, G166C, G166fs, G292D, G522S, I325V, K429R, L135F, L434fs, L440I, L86F, M435I, M435L, M556I, N130D, N437D, N662S, P259L, Q139*, Q139E, Q141K, R270K, S234*, T433fs, T525N, T562I, T647I, T67M, T97I, V10I, V283A, V328I, V453I, V536I, V692I, V700I, Y167H
caspofungin	766	C4_04850C_A	CSR1	FALSE	5949	40	161	84	0.0113424	0.209904	1.00789	0.956906	Does not meet exploratory threshold							A165S, C98G, R180H, N207D, C362F, I310V, S81F, H211R, N401T, P126L, A165V, V390I, R574W, V488A, D183N, E231D, R222K, A16V, A374T, C571R, D41H, E2K, G260_Q268del, G438A, I540F, K266fs, K573E, L138V, L400I, M234I, P147L, P173L, P395L, P76S, Q212*, Q261*, Q74*, S226F, S322L
caspofungin	766	CR_03150W_A	SYS3	FALSE	5950	77	227	232	-0.00980976	0.181842	0.993223	0.956978	Does not meet exploratory threshold							E350K, K731R, S446F, K813T, S287N, T743I, A104_A106del, K233R, D786E, P874L, T99dup, N476Y, Y425H, T840S, E493D, K724Q, T85I, E299G, G313R, S828F, T317I, A106del, D377E, I87K, K477E, N186S, N426S, R718K, S543F, A47P, E239G, L629I, M223I, R825C, S780F, T222A, V305I, A100fs, A101V, A101fs, A102E, D216N, D249N, D325E, D484G, D679N, E392K, E479D, E681K, E824K, F478fs, G168S, G177D, G324S, I337V, K225R, L114R, L255F, M762T, N487K, N793S, Q634*, R498P, R668G, S281P, S327N, S342F, S395F, S456L, S511P, S630F, S883N, T410A, T466A, T98_T99dup, V741I
caspofungin	766	C3_04580C_A	STP1	FALSE	5951	35	126	7	-0.0122329	0.227588	0.991557	0.957134	Does not meet exploratory threshold							K68T, T267A, A174D, A398T, P157S, L2S, V311I, S242_S243del, V326I, D172N, F136L, R223K, S196F, S252N, T267I, C320Y, D237_S238delinsA, E143K, F61Y, G355E, P156S, P233L, P233S, P318S, Q116R, Q125H, Q402H, Q402P, S231P, S255L, S323Y, T19I, T268A, V430L, Y381F
caspofungin	766	C2_03760C_A	C2_03760C_A	FALSE	5952	71	198	3	0.0085512	0.16062	1.00594	0.957542	Does not meet exploratory threshold							M113V, G573E, N576D, P768Q, Y546H, N152_N154dup, I934V, N882D, N149_N154dup, S147N, Q530K, N153_N154dup, D933N, L451S, D871N, E896G, N153_N154del, S883A, D146del, D489G, D716V, E617K, I144N, S147del, V741A, A314V, A319T, E315K, F554I, G332S, G452S, G497E, G623V, G700C, G762S, G780S, G789S, I122V, I144_S147del, I483T, K446_G447insYYH, K53*, L504S, L565I, L898F, M350I, N149K, N150_N151insINDSNNNN, N150fs, N151Y, N899D, P220R, P344Q, P351S, Q240*, Q880H, R420K, R707C, R718W, S147R, S147_N148insH, S369L, S392G, S500Y, S653N, T215I, T466I, V14M, Y254S, Y441*, Y932D
caspofungin	766	C2_08740W_A	C2_08740W_A	FALSE	5953	96	320	59	0.00857858	0.161499	1.00596	0.957638	Does not meet exploratory threshold							V501I, D389H, V122I, D227_E228insDGVN, D388_D389insHDDDDDDDD, D391_D393del, K118_Q120dup, A525V, G123E, Q195E, K109_N110insHQKHQKNQK, N110H, G507_N508insSGSGSGSGSGSGSGNG, K115_N116insDQK, N46H, D219_E220insDDDDD, K109_N110insHQKHQK, N113H, N508dup, E228fs, K326_N327dup, K115_Q120dup, G507_N508insSGNG, N323_N327del, Q125H, D388_D389insHDD, G507_N508insSGSGSGSGNG, K115_Q120del, I474V, K449R, L17F, Y315_N316insKNN, D217_D219dup, D391fs, D392fs, G360A, N508fs, P535S, R169H, V351A, D494fs, E492_L493delinsV, G503fs, G507_N508insSGSGSGNG, K115_N116insHQK, K321_N322del, M297I, N488fs, Q209H, S504_G507dup, V501fs, Y486fs, A394delinsDDS, A394delinsDDT, A78V, D219E, D224fs, D389N, D511fs, E228K, E496delinsDIR, E5G, F336S, G223_D224insYGLD, G50*, G503_S504insGG, G512fs, G71D, I272L, K115*, K319_N320insD, L264I, N110fs, N113D, N119D, N283_N284dup, N316_N318del, N318_N320dup, N318del, N322K, N508_N509insGN, N508_N509insGT, P532S, P535L, Q467R, Q490*, S23L, S27L, S504_G505insGS, T34I, T75N, V303A, Y428C
caspofungin	766	C1_11360W_A	RPL37B	FALSE	5954	7	4	0	-0.036589	0.6896	0.974957	0.957685	Does not meet exploratory threshold							A65T, H28P, H69Y, R11C, R11H, R73K, T71S
caspofungin	766	C5_00400C_A	C5_00400C_A	FALSE	5955	61	181	3	0.00966924	0.182801	1.00672	0.957816	Does not meet exploratory threshold							T471S, N764I, Q60_Q63dup, P194L, Q62_Q63del, N557S, Q61_Q63del, D650N, G736D, E377G, A153T, V376G, N501dup, I416L, M170I, T497dup, G303E, L195P, L444S, R46Q, S737N, T157I, E719G, Q307R, Q63del, R478G, Y482C, A291V, D282N, D496E, D679N, E502V, E542G, F220L, G492R, G505D, H722L, K102N, K56delinsRQ, L434F, M755I, N501_E502insT, N720D, N806D, P335S, P354L, P39S, Q161E, Q807*, R483W, R811S, S107T, S149N, S319F, S462L, S480P, S527L, S666G, T497_N498insH, T497_N498insY, V293L
caspofungin	766	C2_01200C_A	REG1	FALSE	5956	94	252	120	-0.00738756	0.139825	0.994892	0.957864	Does not meet exploratory threshold							A120V, Q699_Q700dup, S96C, D442fs, S441fs, D110Y, A82_S83insAMA, Q698_Q700dup, Q21E, Q906_L907insSQSQSQ, N971I, E241*, S828P, T344I, T833A, A523T, E241Q, K308Q, K708_T709insPK, G674S, H578R, L321M, T518I, T65A, A196T, A67del, L276F, Q702fs, S701del, S701fs, T350I, V606M, W218*, A190T, A368V, A537T, A711V, A77V, A80_A82del, A974T, D443E, D445Y, D446V, D980_Q981dup, E100K, E477_E478insKVEDDEDGSEDEEDDESIEEAD, E478_V479insK, E992_E993insHEHE, F45V, F894V, G55S, H160Y, H963Y, H991Y, H991_E992del, H995Y, I737V, L208F, L75_A76insTAM, L998F, M655I, N543D, N694S, P147L, P346L, P695Q, P695fs, Q299*, Q697_Q700dup, Q906_L907insSQ*Q, Q906_L907insSQSQSQSQ, R184S, R872H, S255F, S261C, S284R, S434Y, S441P, S441_D443del, S525F, S540F, S658L, S693P, S723*, S798G, S801P, S823P, T837S, T837_S838del, V119_A120insTHSSDV, V187L, V681I, Y594S, Y607D
caspofungin	766	C1_12640W_A	C1_12640W_A	FALSE	5957	6	59	0	-0.0215152	0.40972	0.985197	0.958121	Does not meet exploratory threshold							K109N, L133*, G131A, V5I, A117T, I71T
caspofungin	766	C4_03350C_A	AIF1	FALSE	5958	56	237	123	0.00904758	0.172333	1.00629	0.95813	Does not meet exploratory threshold							E248D, R24K, K287T, I445V, R261Q, V272A, P237S, E67K, A419G, A270V, G271S, P126S, T215I, Q198K, R63L, A43T, N332S, S48F, Y403C, A101V, D3N, G389R, H289R, M200I, P165S, T348I, V422I, A206S, A211G, E434K, P69S, V274M, V355M, Y326F, *448Eext*?, A400V, E413K, F122S, G163E, G271D, I121T, I210F, K65N, L292F, L333fs, L356S, M374I, M447I, N330K, P254S, R51K, S383N, S77A, T349R, T444I, W133*
caspofungin	766	CR_04700C_A	tS(GCU)1	FALSE	5959	1	18	14	0.0218162	0.416642	1.01524	0.95824	Does not meet exploratory threshold
caspofungin	766	C1_05480C_A	C1_05480C_A	FALSE	5960	33	58	6	0.0134846	0.257626	1.00939	0.958256	Does not meet exploratory threshold							L92S, L65S, I299L, D349N, D81E, S247P, D313N, G303E, R187Q, R362Q, A206V, C176F, D192E, D264N, D81G, F368S, G138E, G232E, G269S, G5S, K135N, K135R, L249S, N80S, P243L, P285H, P285L, R337Q, S162*, S259L, S347P, V174I, V268A
caspofungin	766	C6_02420W_A	C6_02420W_A	FALSE	5961	38	92	7	0.0125057	0.239508	1.00871	0.958358	Does not meet exploratory threshold							K195_G200del, K198R, P95L, T40I, E66K, L183F, *406Qext*?, R30T, E311G, I388L, I6V, L157I, N276S, S243L, T249M, V211A, I298T, I355T, I6M, K195*, K195N, K46E, L100M, L345S, N291K, P231S, P24fs, P8L, P8S, Q265K, S14L, S210N, S320P, T146I, T273K, V383L, V54I, Y182*
caspofungin	766	C5_00050W_A	C5_00050W_A	FALSE	5962	18	75	1	-0.0148179	0.2855	0.989782	0.958607	Does not meet exploratory threshold							K180T, L229I, P154R, H5P, P115S, L142P, P14L, A33T, E133K, G34R, I50M, L147V, P112S, P16L, R186Q, R29Q, S143L, T160I
caspofungin	766	C4_00440C_A	OPT7	FALSE	5963	32	76	0	-0.0130308	0.251974	0.991008	0.958756	Does not meet exploratory threshold							A308T, K647R, D54N, A307T, E40K, Q203*, G525E, A142T, C259F, G279E, L460F, A256V, A268T, A632T, F95I, G104C, G237R, G470*, I540V, K409T, L281F, L492F, M378T, P17S, P436Q, P493L, Q214*, S254L, S2F, V301A, V476M, W300*
caspofungin	766	C4_01030W_A	C4_01030W_A	FALSE	5964	15	75	6	-0.0164282	0.31776	0.988677	0.958767	Does not meet exploratory threshold							R34fs, T98I, I14V, K104E, K54E, K31fs, H18Q, E103K, K30fs, K32fs, K33fs, R60C, V73L
caspofungin	766	C3_01430W_A	C3_01430W_A	FALSE	5965	21	76	3	0.0159882	0.31006	1.01114	0.958876	Does not meet exploratory threshold							S34P, V33D, M155I, M155V, E148D, E148K, K43_P44insSKSKPK, S42_K43del, T174A, D217E, D179G, K43_P46dup, K45_P46del, K72R, N6K, P46L, R167C, S32L, S5F, V211F, Y10C
caspofungin	766	C3_03590W_A	C3_03590W_A	FALSE	5966	20	54	17	0.0150614	0.294936	1.01049	0.959272	Does not meet exploratory threshold							T250I, A227T, G115A, S268_D269insGG, I50V, T174K, V37I, G111R, G266dup, S96N, A159T, D192N, F39S, G115R, R156G, S249L, T258I, V168M, V224I, V69I
caspofungin	766	C1_05930C_A	C1_05930C_A	FALSE	5967	119	370	47	0.00743862	0.14591	1.00517	0.959341	Does not meet exploratory threshold							S1016_S1019dup, Q76_Q77dup, S141L, M101I, A791V, S1014_S1019dup, S127F, S1015_S1019dup, T731I, Q647_E652del, D581H, P123S, Q76_Q77del, E652_L653insQEQEQEQEQE, S3L, S1018_S1019del, S1131*, R915W, D640E, E652_L653insQEQEQEQE, E652_L653insQEQEQEQEQEQE, L776I, H238N, Q71R, F119fs, G373S, H367R, L139S, N468D, N50S, P129S, P143S, K831R, L59S, Q357K, S1019_M1020insSSSSSSS, A136S, D278N, E644D, G839delinsVGS, G969E, H411R, L330_D335del, M56I, N156S, N595S, P928S, Q645E, S79P, T31A, G839delinsDGS, L637*, P766L, Q72K, Q81H, S465P, S79L, A875T, C109Y, C303Y, D233N, D639E, E35K, E641Q, E641_E642insQEQ, E641_E642insQEQEQEQ, E641_E642insQEQEQEQEQ, E641_E642insQEQEQEQEQEQEQEQEQEQEQEQ, E650Q, G334R, G839D, G839_G840dup, G839delinsAGS, G840_G841insIG, G840_G841insSA, G840_G841insSV, G843R, H237D, I1093M, I47T, I559M, I599V, K420E, K66Q, L160S, L798I, M1020delinsTSSSSSSV, M851T, N1064S, N124_T125insV*VF, N50D, N55S, N575D, P387T, P990S, Q355*, Q65fs, Q68K, Q77_Q81del, R1080Q, R23K, R956G, R956H, S1013fs, S1017_S1019dup, S141*, S182P, S324L, S838R, T106I, T130I, T130_S131insNIFP, T215I, T623A, T939I
caspofungin	766	C1_05090W_A	TRY2	FALSE	5968	42	158	1	0.0119093	0.233936	1.00829	0.959398	Does not meet exploratory threshold							H138Q, I186M, R48I, I86V, Q9H, R16Q, A19T, G71D, E83V, Q142*, Q369R, T353I, N62I, N62fs, R291K, S371L, N127T, S7L, T348I, V134F, A300T, A365V, C286Y, D11N, D350N, G243A, G29D, G93S, H240R, K329T, L338F, L51P, N105T, P102S, P18L, S106G, S47L, S96L, T363I, V148S, V233M, Y14F
caspofungin	766	C4_06410W_A	C4_06410W_A	FALSE	5969	95	259	26	-0.00898626	0.176743	0.993791	0.95945	Does not meet exploratory threshold							D23N, A736dup, M134I, N490D, P234R, W588C, G184R, D368N, F653L, V74M, A732_T733insAA, R375K, S56R, Y33F, G163D, A736_T737insAAAA, A736_T737insAT, E833D, T738A, A474T, A736_T737dup, D385fs, L574S, T733del, T738dup, Y639*, A735_A736del, C138Y, D386N, D479N, E374V, H538R, L539S, P24L, T745I, W509C, A535V, A656S, A93V, D385V, D448N, G339R, P61S, Q364*, Y591D, A158T, A704T, A734_T737del, A735_A736insT, A801V, A810V, D72N, E327K, F157delins**YSI, G118S, G163S, G274W, G416R, G689E, G701R, H147Y, I328M, I447N, I481M, I86V, I89V, K109N, K584R, K834R, L443F, L478I, L478P, M772I, N458K, P497S, P667L, Q382P, Q565K, Q578K, R294H, R363*, S32L, S32fs, S426F, S769T, T311I, T395K, T737_T738dup, V422A, W30_I31insF
caspofungin	766	C6_02810C_A	C6_02810C_A	FALSE	5970	132	292	41	-0.00723862	0.142621	0.994995	0.959521	Does not meet exploratory threshold							Q174fs, V215I, P173_Q174insDN, G248S, S775T, A584G, D199N, S87L, P852S, S772R, P690S, N746K, S693N, P172T, A667V, P173fs, P750Q, I653V, A623T, I625T, K645E, S629L, S637N, Y484H, A397V, E134K, H607Y, S529N, D764E, D270N, D670E, E502K, H212Y, M364V, N179T, N184S, P17Q, Q726R, A831T, D713N, E1111K, S605L, T387I, V201I, V659D, A366T, D681Y, K104M, P1018S, P830S, T1035S, T371M, V712A, A1075T, A1075V, A131V, A302T, A677V, A731T, A808P, A837V, A856S, A856T, A944T, C436Y, D1087H, D1122N, D195N, E1131*, E159K, E198_N208del, E450V, E58K, E592K, E621K, E695*, F924I, G225S, G276fs, G482E, G683D, G700S, H269Y, I180del, I763T, K210N, K347N, K788*, K86R, L1059P, L381F, L893*, N203K, N544K, N619D, N650I, N689D, P1021S, P173A, P173T, P250L, P399S, P518R, P534L, P556L, P594S, P725R, Q171H, Q18P, Q405*, R116K, R739C, R744C, R824C, S142I, S161F, S222T, S420L, S505F, S559P, S568L, S813R, S827T, S863L, T375I, T387A, T643I, T848I, V266I, V527I, V776I
caspofungin	766	C4_00580W_A	C4_00580W_A	FALSE	5971	15	101	0	-0.0144598	0.285378	0.990027	0.959589	Does not meet exploratory threshold							E148D, R136G, K106E, N134S, I4F, Q129H, L83I, Y51H, E131V, A56T, C81*, E131D, G123E, R97G, V35I
caspofungin	766	C4_03430W_A	MOH1	FALSE	5972	29	84	90	0.0115556	0.229068	1.00804	0.959767	Does not meet exploratory threshold							D227E, D231E, D228E, E226dup, E225D, E226K, Q83*, D228N, E225_E226del, N61D, F116L, P17L, D231Y, D257N, E176K, E217K, E225_E226dup, E233delinsDG, E237D, G221E, G44R, P68S, S143N, S149fs, S252G, T121I, T151fs, T156A, V73I
caspofungin	766	CR_02150W_A	MDL1	FALSE	5973	42	72	0	0.0109172	0.2166	1.0076	0.959801	Does not meet exploratory threshold							I617R, T125K, D128H, S614N, A161T, G64D, T483S, Y387H, A161V, A60V, D131N, D141N, D71N, E616K, F317S, G356R, I42V, I465fs, I499L, I623F, K51E, K51N, L568I, L87*, M406I, N137K, P423S, P56A, P77S, Q320K, R414I, R639C, S350L, S53P, S62F, S68T, T642P, T72A, V389I, V471G, V588M, V659L
caspofungin	766	C4_05630W_A	C4_05630W_A	FALSE	5974	22	86	0	-0.0141677	0.28445	0.990228	0.960276	Does not meet exploratory threshold							I80V, H152Y, G303D, T229I, G132S, G293S, I178T, G179E, P215S, Q254*, A33E, A33T, A62T, E235A, E244G, G283S, G313S, I247S, M124V, P204S, R289K, V116I
caspofungin	766	C4_00790C_A	MLH1	FALSE	5975	57	137	2	-0.00930618	0.187279	0.99357	0.960368	Does not meet exploratory threshold							G243E, L249*, L249F, S203I, P221T, I549L, Y632C, G652S, I583R, S349N, G250fs, L307F, M220T, L347F, L533S, P457L, S294L, S303F, V280I, A103S, A125T, A194P, A31T, A491T, A512V, D198N, D609Y, E248D, E451K, F424S, F627V, G154D, G55R, H344Y, I160V, L279F, L697S, N146I, N447D, P221S, P520L, P520S, P708S, Q410R, Q410S, R112P, R227G, R328L, R480H, R79K, S111fs, S308G, S341N, S430L, T352I, T476A, V280F
caspofungin	766	C2_03670W_A	SAP99	FALSE	5976	38	104	24	0.0117244	0.236706	1.00816	0.960496	Does not meet exploratory threshold							Q103H, G155A, K361T, F3L, P25S, V54A, A330V, G153E, G348R, P69S, W79R, A208V, A259T, A330T, E213A, E24K, G126E, G136D, G155S, G179R, G204D, G251fs, G253fs, G97D, I135V, L98F, N241K, P141L, R304K, T106A, T237I, T245I, T81K, V129A, V210A, V27E, Y292C, Y307H
caspofungin	766	C4_06540W_A	MNN4	FALSE	5977	107	254	63	0.00757396	0.154878	1.00526	0.960997	Does not meet exploratory threshold							Q313E, N975fs, E257K, K295N, N710S, L135I, Y944H, S181_S182del, A317T, Y61H, N743Y, I60T, T356I, T612R, E314Q, E292K, P208L, V589I, Q312_Q313dup, Q423R, E280A, N724K, V454A, *997fs, A425T, A719T, A933T, E726K, I688T, R276H, R600G, S784N, T704I, A116V, A19T, A616V, A719delinsVNP, A719fs, D214N, D635Y, D671A, D832N, D953N, E228D, E256A, E286K, E315_K316insA, E878G, E956K, F13Y, F17S, F190L, F580fs, G429S, G466D, G573E, G664E, G792S, H175Y, H221Y, H973del, I656V, K239E, K260*, K267Q, K274*, K383N, K495T, K49fs, K560R, K867R, K95*, L595V, L621S, P121A, P121L, P977A, Q140*, Q275*, Q306*, Q308_Q313dup, Q313delinsRE, Q313dup, Q654*, Q831*, R528fs, R691S, R745H, R783*, R801*, S343*, S343L, S520P, S709F, S842P, T158I, T338I, T421I, W241*, W390*, W602*, W625*, W803*, W819*, W819R, Y561N, Y70S
caspofungin	766	C4_06450W_A	C4_06450W_A	FALSE	5978	11	21	4	-0.0207778	0.425574	0.985701	0.96106	Does not meet exploratory threshold							R41G, L19fs, S62L, T83A, C87F, I22S, P5S, Q112*, Q112E, R104*, T4I
caspofungin	766	CR_02750C_A	PGA34	FALSE	5979	36	206	14	0.0106614	0.218996	1.00742	0.961172	Does not meet exploratory threshold							A57fs, S5R, V62fs, T27I, A174V, A123V, S118N, A73T, S64F, A73V, V177A, A66_A71del, S78F, A65fs, S129F, V79fs, A86V, E139K, S118I, A70_A83del, G162R, A191D, A65_S81del, E43D, E44fs, I126N, I126_S127insP, N107K, S127fs, S46fs, S58fs, S61_A66del, T165A, T186I, T41A
caspofungin	766	C3_00780W_A	HOS2	FALSE	5980	15	37	0	0.0205044	0.426662	1.01431	0.96167	Does not meet exploratory threshold							M436I, D9G, K72E, T106I, V325A, Y35F, A141V, D135G, D445G, D88G, G30C, K427E, P407S, R401Q, V392M
caspofungin	766	CR_10490W_A	EIF4E	FALSE	5981	5	5	0	0.032621	0.678874	1.02287	0.961675	Does not meet exploratory threshold							A132V, L209fs, S22F, S48N, T200I
caspofungin	766	CR_09610C_A	CR_09610C_A	FALSE	5982	59	185	72	-0.00910334	0.1914	0.99371	0.962066	Does not meet exploratory threshold							E280_E283del, N200_K201del, T12A, E350K, T75_T77dup, M66_T71del, T78_T80del, D213_D216dup, K194N, K194_K195insN, K193_K194insNKN, T12_T13insTA, T77I, D216V, E285_E286del, V217D, T73A, T61A, D378delinsAN, E264K, R179K, T61_T63del, T69fs, T73fs, V287F, D214_D216dup, E356_E360del, E359_E360dup, M66_T74del, S338L, T72_T77del, T7fs, V287L, V287delinsEF, V287delinsEL, E282_E283insVVSMDIDMEDNKE, E284_E285insK, E285_E286dup, E286_V287insA, E352K, E353_E354insPEE, E353_E354insPEEEE, E356_E357insP, E394K, K190*, K193_K194insNKNKN, K193_K194insNKNKNKN, L6_T7insPT, L6_T7insST, N192fs, Q188*, R252K, S312L, S316*, T11_T12del, T70A, V218I, Y231C
caspofungin	766	C2_05340C_A	RPC40	FALSE	5983	14	39	1	0.016271	0.343352	1.01134	0.962203	Does not meet exploratory threshold							N331D, T15A, A225T, P112S, R296G, T20N, A227V, E179K, I59M, P240S, S19L, T17I, T47R, V7I
caspofungin	766	C2_10170C_A	C2_10170C_A	FALSE	5984	31	62	105	-0.0120752	0.255302	0.991665	0.962276	Does not meet exploratory threshold							H37Y, E218_Q221del, E230K, S149F, L241S, E216Q, Y281F, A159D, A225S, D191E, G50D, K252N, R143K, S123F, S152G, A140V, A90V, D166N, G277D, G85E, H213P, I115V, I24T, I266S, L108V, N249D, P168L, Q215P, S16P, T202A, V233fs
caspofungin	766	CR_00850C_A	GSL2	FALSE	5985	108	194	192	-0.007805	0.168441	0.994605	0.963042	Does not meet exploratory threshold							N400D, T137A, S1376N, I740V, G826S, W1498R, L600I, A451T, L369F, A1531V, R854G, A259V, P1407L, S695F, C1019F, I467T, R38K, S642N, T13A, V338I, A615V, A687V, D579N, F1255L, G1497D, G61E, I1587M, L806*, N1127H, R748H, S528L, A1430T, A1541T, A1624T, A774V, C1243Y, D1623N, D28E, D818N, E1514K, E175D, E426K, E907V, F1361V, F1614S, G1210E, G179V, G290R, G291S, G575*, H1432Y, H1545R, H20Y, H672N, H966Y, I1403V, I874L, K382R, K669R, L1221S, L151F, L1595fs, L456F, L834S, L861F, L873F, N1127S, N400S, N890I, P1115S, P1152L, P1179S, P1417S, P438R, P621R, Q1061R, Q658K, Q994H, R1203K, R1310Q, R1481K, R1561K, R654fs, R738I, R783K, S1295N, S1628L, S262L, S337N, S677N, S733F, S916L, T1060I, T1353I, T140I, T258M, T917I, V1314I, V1374I, V225I, W236*, W508*, W80*, Y1071H, Y402N, Y473S, Y667N, Y721C
caspofungin	766	C4_01430C_A	C4_01430C_A	FALSE	5986	36	126	40	-0.0103689	0.223998	0.992839	0.963079	Does not meet exploratory threshold							G116E, D292E, G134E, K174R, D60E, E108K, K110E, E158K, K114_E115del, D262V, D58N, D137N, P24S, S237P, D104fs, D291N, N105fs, *419fs, A332P, D328N, D69E, D9N, E108delinsGEK, E115_G116insKEKE, E115_G116insKEKEKE, E115_G116insKK, G418D, I180T, I232V, K39E, L417fs, N219S, N403D, P36S, S248F, T86I
caspofungin	766	C1_09130W_A	MNN47	FALSE	5987	90	201	21	-0.00805556	0.174518	0.994432	0.963184	Does not meet exploratory threshold							R127Q, T584A, V586M, Q655E, E657Q, H656Q, V215D, E630A, I564N, N13S, T605N, L54F, T421A, T195S, R242C, A484_K488del, A509D, D95Y, D500N, I573L, Q655_H656del, H641Y, Y245N, Q662*, D284N, G207D, I192V, L26I, M416I, Q303*, R350C, S131N, S353N, T233R, Y464C, A194D, A194V, A454V, A480T, A484_T486del, A484_T487del, A554S, D142G, D458N, D629N, E202A, E619K, G105R, G489E, H246_N247insYHNH, H362Y, I17V, I188M, I438V, K488del, L158V, L251I, M9fs, N250K, N609dup, N610fs, N89Y, P427S, P674L, P680S, Q248fs, Q291K, Q50*, Q56K, Q655*, R127L, R350S, S232F, S504F, S88N, T304P, T468I, T544I, T75S, V163I, V276I, V94D, W398G, W517R, Y245delinsCHN, Y245delinsSHN, Y245delinsSQN, Y434H, Y72C
caspofungin	766	C5_00480C_A	SEC14	FALSE	5988	15	17	0	-0.0170767	0.370632	0.988233	0.963251	Does not meet exploratory threshold							A161T, L37S, D273N, E294Q, F288C, G167D, G181S, G24D, L53F, N28H, P31S, S222C, S271F, V270I, Y157*
caspofungin	766	C3_06090C_A	OCH1	FALSE	5989	23	71	0	0.0126114	0.27554	1.00878	0.963494	Does not meet exploratory threshold							L34P, S47C, S372P, G279S, K212N, S35N, A231S, A235T, A259T, D173E, D224N, I103T, I24T, I306T, L146V, M380I, P166S, Q124R, Q308K, R163K, S33F, T329I, W233*
caspofungin	766	CR_02870W_A	APL4	FALSE	5990	53	201	2	-0.00936596	0.204704	0.993529	0.963507	Does not meet exploratory threshold							S651L, S462F, I505V, I515T, S706N, G663E, I519V, S697N, N780S, F173I, E508K, I785T, K177R, C261Y, G39S, G671S, G673D, P703H, S10N, A738T, G672_G673dup, I480V, S632N, T484I, A18T, A287S, C294S, E386V, E498K, G777D, H421Y, I57M, I788V, K13Q, K546N, K743E, K763R, L391S, L425*, M646T, N183D, N473K, N808S, P416S, P438L, R21K, R741Q, S180L, S709P, T210I, T587I, V353I, Y201C
caspofungin	766	C1_06900C_A	MMD1	FALSE	5991	10	13	0	0.0190807	0.421716	1.01331	0.963912	Does not meet exploratory threshold							A127T, Q80*, A18D, M16I, N22S, P34S, R12_S13insSLNTVKL, T26I, V28I
caspofungin	766	C2_04020C_A	SDS22	FALSE	5992	35	170	1	0.0090713	0.20099	1.00631	0.964001	Does not meet exploratory threshold							E34D, D35G, D126Y, K93Q, R243K, D37G, E278K, I3V, N298S, N260K, D215N, D36E, D83G, D39_D40dup, L334F, S96L, V55I, D36_D37insGD, D36_D37insGDDD, D39_D40del, D46N, E103K, E44_D45dup, K227R, K295R, L76F, L92M, N219H, N48S, P362L, R187S, S147F, S350N, T77I, V291I
caspofungin	766	C1_12490W_A	PEP1	FALSE	5993	87	197	0	-0.00816802	0.183163	0.994354	0.964431	Does not meet exploratory threshold							A798G, A655V, G1308_E1309dup, S945F, P414L, T740A, S860T, E475G, G454R, K364R, K649del, P111L, D157N, P1043S, S664L, A887V, A99V, R1302H, R294K, R963C, D1073E, G1308_E1309del, G178E, G704S, G894E, I781L, K943I, R398C, T739A, A493V, C1114*, D1121fs, D1323N, D690fs, D703G, E1132V, E1274K, E1300D, E1300Q, E1303_G1304delinsD, E378V, G331D, G758S, G786E, H721Q, I277F, I467V, I484V, I545F, I634M, I789V, I966V, K649N, K902fs, N1249D, N26S, N646_N648dup, N648_K649insNNNNNNNN, N648_K649insNNNNNNNNN, P1313L, P1313S, P335S, P531L, P744L, P972L, Q255R, Q992H, R1172K, R1179G, R1302_E1303delinsQ, S130G, S1314N, S327T, S390A, S42L, S597F, S729L, S827F, T402A, T554I, T865I, T897I, T959I, V262I, V686I, V734A, W164*
caspofungin	766	CR_10730C_A	CR_10730C_A	FALSE	5994	11	16	0	-0.016155	0.36633	0.988865	0.964825	Does not meet exploratory threshold							F270fs, D269delinsGFRVPGCFCY, D269fs, A186T, A249T, Q161R, Q33*, S16L, T213I, T234I, Y189S
caspofungin	766	C1_06750W_A	C1_06750W_A	FALSE	5995	19	86	1	-0.0126205	0.286758	0.99129	0.964896	Does not meet exploratory threshold							P111L, V89I, Q16K, P61S, P27S, A76V, A63V, D67N, K110N, N8K, P25R, R39K, R45P, R77I, R96Q, S101L, S5F, T36I, T54A
caspofungin	766	C1_09860C_A	TFA1	FALSE	5996	30	65	0	-0.0111707	0.253868	0.992287	0.964903	Does not meet exploratory threshold							G327E, E138D, E290K, E308K, S220T, S332F, T19I, T328I, A205T, A234T, A234V, A27V, D385_D386dup, D386E, D3N, E166K, E308G, E339Q, E380D, E380K, G298S, H99Y, K170E, L105V, M172I, N193K, R167G, R61K, S111N, S237L
caspofungin	766	C6_01420C_A	C6_01420C_A	FALSE	5997	25	89	0	0.00937422	0.21323	1.00652	0.964934	Does not meet exploratory threshold							K273N, P125S, E165K, Q63*, G278E, R47H, S338F, A194T, F116Y, D212N, E377K, K39R, A154V, A181V, A238T, A62V, D20N, G185E, G332R, G85E, H204N, P364S, S2P, T296K, Y370N
caspofungin	766	C1_06810W_A	CAT1	FALSE	5998	30	56	0	0.0121658	0.278914	1.00847	0.965209	Does not meet exploratory threshold							A305V, P389S, A228T, K421N, S201P, A239P, A310V, A418D, A418S, A445S, C73R, D162G, D37A, E308K, E438V, E49K, G26S, N297T, P253S, P352S, Q350*, Q401*, S335F, T103A, T346I, T349I, V176I, W255*, Y303*, Y383F
caspofungin	766	CR_00430C_A	CR_00430C_A	FALSE	5999	4	4	0	-0.0316778	0.72646	0.978282	0.965219	Does not meet exploratory threshold							A8T, R56*, S68N, T78I
caspofungin	766	C5_02860C_A	GRP2	FALSE	6000	22	132	0	0.010945	0.252354	1.00762	0.965405	Does not meet exploratory threshold							A337T, A144V, A50T, E56K, E210K, I25S, A270T, A71T, D298N, E187A, E39K, G110S, K52E, L143*, P299L, Q23*, S37F, T120I, V129F, V21I, V255L, V7I
caspofungin	766	C3_05870C_A	UBP1	FALSE	6001	67	177	13	-0.00744994	0.172553	0.994849	0.965562	Does not meet exploratory threshold							I400T, E697_E698insKE, K699_A700insEKEEKEKEEK, E692K, T357fs, A743_D744insDADADADADADA, P701L, P551fs, S735A, S87N, A580V, D688N, E736D, L549_E550del, L549fs, S733A, T737A, A739_D740insDADA, D783N, K142N, K699_A700insEKEKEEKEKEEK, T572A, E736_T737del, P208L, P299S, S410Y, A700_P701insKEEKD, A743_D744insDADADADADA, A743_D744insDADADADADADADADA, A743dup, D478N, D521G, D677N, D740_A741insVDADADAD, D746N, D755E, D757G, E430K, E695_K699del, F93S, G122S, G160S, I131T, I152N, I320T, I70F, I71V, K443R, K696N, L549_E550dup, L621S, M207I, N542_L543insFE, N600del, N601T, S359_S362dup, S453N, S500P, S571L, T28I, T53K, T687I, T737I, V175A, V476I, V703M
caspofungin	766	CR_04260W_A	SNP3	FALSE	6002	7	54	0	0.0163828	0.379818	1.01142	0.965595	Does not meet exploratory threshold							T44S, V77I, *97Qext*?, D12N, S65P, S95N, V17M
caspofungin	766	C2_01760C_A	C2_01760C_A	FALSE	6003	24	102	144	0.00879158	0.20423	1.00611	0.965664	Does not meet exploratory threshold							N128del, T122_N125del, N127_N128del, R177H, N80S, G136E, I44M, T123_N126del, N125fs, N126fs, L102S, T124_N125del, D25N, E215K, G160E, H96Q, I83S, K55T, L109I, N128I, N140I, T124dup, T19M, W193C
caspofungin	766	C1_03290W_A	NGG1	FALSE	6004	37	177	0	-0.0091735	0.213418	0.993662	0.965715	Does not meet exploratory threshold							R598C, E61D, A618V, S83L, A192V, R429K, S395N, D229N, D32N, P444S, T2I, A418V, D481N, E147D, L97S, A137T, A196V, A485T, D146G, D609N, E150K, G320C, I468V, L567S, L68I, M441I, N52S, P235L, P235S, P239L, P268S, R432H, R598H, S270L, S332F, T73I, Y308*
caspofungin	766	C2_09030W_A	C2_09030W_A	FALSE	6005	17	71	0	-0.0123759	0.292236	0.991458	0.966221	Does not meet exploratory threshold							I98L, S107I, T142I, S165L, L67F, R103H, F119V, I143V, I146M, L18S, M53I, Q21R, R123Q, R27K, R81W, S96L, T71P
caspofungin	766	C2_08340C_A	C2_08340C_A	FALSE	6006	27	145	5	0.00736604	0.17496	1.00512	0.966418	Does not meet exploratory threshold							S19R, H76Q, Y45*, G78_I82del, Q88_N89insQQQQQQQ, Q85_Q88dup, Q88_N89insQQQQQQQQQ, L42W, G130S, S19N, Q83fs, L135V, N8I, Q88_N89insQQQQQQQQQQ, I30M, A61V, A80S, D99G, H76Y, I34T, L3F, P128L, P133L, S22L, V79G
caspofungin	766	C1_11200W_A	C1_11200W_A	FALSE	6007	326	402	134	0.00626624	0.148906	1.00435	0.966433	Does not meet exploratory threshold							P1113fs, D1117E, E1115fs, G915E, A1771V, A229G, R181K, A2272V, A1857G, A250V, G116S, G1726E, I189V, P1739S, A147T, P390S, S1462G, E2423K, H1399Y, A413G, A2312D, K2332I, L1661_A1672del, P1528_D1583del, P1780L, S1676L, G146_A147del, N465S, T2354I, H1195Y, S1198T, V2158I, K977E, A714_A715del, A849V, G716A, G87A, L2429S, N1682Y, P1758S, Q1715R, D922N, R99K, V83D, A76G, K951R, G2295D, G2452V, P376S, A424T, A764T, G450R, G575S, I458V, N2441I, T618K, V442A, A1507T, D1053V, D1391N, R1148K, Y1015N, A2246_A2247dup, G2065C, K950fs, L2203F, S1259Y, A1011T, A1239T, A392D, H1705Y, N1890S, S1566F, T616R, A1381V, A1515S, A1869del, A2250T, D978fs, E952fs, F1108L, G2328E, G2447C, G441R, G841S, I2212T, S1677T, S425G, S490L, S850G, T1596K, V2380I, Y749C, A1506G, A1868_A1869insGLAGLA, A2156S, A2520dup, A413V, D1711N, D2088N, D822E, G2443R, K2352N, L1688S, L320P, N2302_S2311del, N386T, N622S, S1187fs, S2005L, S2217G, S399L, T1709R, T2397I, T873A, V2196I, A1176V, A1278T, A1415S, A1515fs, A1554V, A2462T, A257V, A414G, A715G, A831V, D1177E, D1585N, D538N, D844N, D885N, E1892D, F1185S, G1246S, G1492D, G1692R, G2231D, G2378D, G2480D, G377S, G400V, H1088Y, H1483Q, H1522fs, H2214Q, K1883E, K2373R, N1178D, N359S, P1284S, P1367L, P1520L, P26L, Q1574H, R164C, S1005G, S1187R, S1187delinsINSRSR, S1230L, S1608F, T1303I, T1618I, T254I, T692I, T727N, V1014I, V148G, V1644A, Y1052H, A1076S, A1076V, A1096T, A1240V, A1370S, A1503_G1504del, A1503_G1560del, A1503fs, A1559_G1560del, A1654G, A1665V, A1672G, A1807V, A185V, A1868_A1869insGLV, A2058T, A2245fs, A2246T, A2247fs, A231V, A2351T, A2376E, A295P, A397T, A410V, A588T, A589S, A606V, A610V, A630V, A670T, A733V, A769T, D1070Y, D1125fs, D1143fs, D1177N, D1583N, D1779E, D920E, D96H, D971Y, E1413K, E1959V, E506K, E787K, G1504_L1505insAGAG, G1549_S1604del, G155D, G1633S, G2053V, G2059C, G2102S, G2389S, G2526D, G2526S, G275D, G441D, G567S, G579S, G649D, G67S, G717S, G915_S916insS, H115Y, H1300R, H1514P, H1568Y, H1578N, H460Y, I511N, K1128_R1148del, K1161E, K124I, K1579Q, K1937N, K336E, K45N, K662R, L1505_G1560del, L1561S, L1737S, L1978*, L1978F, L2023I, L671F, N1734S, N1803S, N2441S, N27S, N341D, N348T, P1137R, P1437L, P1550S, P1636L, P1780S, P1974fs, P454S, Q1138P, Q1360*, Q1886*, Q2162*, R1386K, R164H, R1987H, R2225C, R854K, R957H, S1065L, S1545I, S1565I, S156A, S1584F, S1976I, S1976N, S200F, S2167N, S2316L, S2388A, S2394P, S358Y, S395L, S438L, S547G, S547N, S64N, S65G, S664T, S676P, S690C, S81*, S826R, T1470I, T152A, T1952I, T1965I, T2082I, T2130I, T2142A, T2438I, T2494I, T2523I, T313I, T322I, V1345A, V137A, V1392I, V1858A, V2074G, V828I, W1045R, Y1787*, Y2363D, Y723H
caspofungin	766	C1_10100C_A	NTF2	FALSE	6008	10	13	0	0.0203038	0.482664	1.01417	0.966446	Does not meet exploratory threshold							Q26K, N29K, A63T, A7S, A7T, E92G, N6S, R98C, S35L
caspofungin	766	C6_04120C_A	C6_04120C_A	FALSE	6009	98	191	247	0.00795006	0.192919	1.00553	0.967129	Does not meet exploratory threshold							K132E, S845N, I953R, N48_N49insSNNNNN, I830V, S508F, G180S, N48_N49dup, Y736H, R399H, P264L, E1046D, H250Y, K692Q, N21I, N772I, V925M, I570L, N52_N53insNNNNSNN, D623N, N48_N49del, C673W, E155Q, I472M, I554_A557del, I921T, K1017I, K132R, P214H, P272Q, S182N, T550del, T559del, D198N, D843A, E829G, K153R, K766N, K831E, L884F, N31K, N48_N49insSSNNNN, R401C, S618L, A14T, A265T, A434T, D776N, D994N, D997H, D997fs, E1042K, E127K, E203fs, E294K, E314Q, E373G, E463K, E670G, E744*, E791K, F279L, F863L, G344V, G578R, G999V, H441Q, H787R, H787Y, I1024V, I838L, K586E, K713N, K840*, L1078*, L325W, L6S, L795F, L878S, M162V, N103S, N151K, N46_N47insSNNN, N46_N49dup, N48_N49insSNNNNNNSNNNNN, Q242*, Q307R, R323Q, R724*, S50delinsNNNNNC, S599L, T165I, T652A, V360I, V409I, V615A, Y178D
caspofungin	766	C1_05900W_A	C1_05900W_A	FALSE	6010	113	265	13	-0.00671474	0.163662	0.995357	0.967274	Does not meet exploratory threshold							G788E, S773G, A958V, L911I, Y663S, R91C, M419I, D187N, S563L, M654I, T629I, I943V, G733S, I491V, L71Q, S680L, Y323C, Q848_Q849dup, A930S, S777N, S812G, G780S, I291L, D844H, P861R, P862A, P862S, R129Q, V588F, G490E, I239T, P20Q, T424I, A498V, D165E, E86K, G15R, G686E, G740D, I318N, I376_G377delinsS, L711S, P28H, P639Q, S385N, S760N, V768M, A356V, A426T, A930T, C789Y, D213N, E3K, E827K, G381_G382dup, G453C, G700D, G780_T785del, G811S, H202dup, H223Y, I719L, K337E, K401E, K411E, K581Q, K63Q, K646N, K736Q, K858fs, L37I, M920T, N550D, P13S, P294S, P458S, P496T, P652S, P838L, P874L, P910L, Q195*, Q307R, Q466H, Q751_S752insFV, R255*, R359G, R472Q, R735C, R96P, S156L, S16A, S177G, S207L, S214L, S2N, S366N, S414N, S563T, S690F, S769_V772del, S771I, S777_G778del, S806F, S809N, S810L, T169I, T94I, T969K, V644A, V676delinsDEL, V908F
caspofungin	766	C7_01270C_A	C7_01270C_A	FALSE	6011	64	191	41	-0.00682476	0.166528	0.995281	0.96731	Does not meet exploratory threshold							K157E, D275fs, D276fs, D279del, S480N, A2V, D278_D279del, N133S, I408L, R90K, T514A, G250A, N153fs, S480I, A399S, E333K, G543D, K152I, R99H, H381Q, L328_L329insQFDN, N266K, S499T, T490N, V134I, A87T, D159_E160insKEA, D214Y, D27N, D455N, D468A, E155_D156insEKE, E19Q, E264K, E274_D275del, E274del, E280del, E338K, E62K, E7Q, G113S, G180S, G396D, G397R, H521Y, I14S, I489L, K151fs, K437N, L24F, L329delinsFINISQIP, L329fs, L80S, P373S, Q287*, R527C, S282L, S310L, T298M, T359fs, T410I, V248I, V425I, V529I
caspofungin	766	C7_03190C_A	C7_03190C_A	FALSE	6012	34	130	362	0.00715656	0.175217	1.00497	0.96742	Does not meet exploratory threshold							S22fs, L47M, L72F, L47fs, G12fs, T41fs, S110C, K46E, N48fs, S110Y, E16K, E3D, F107S, F62S, G10E, K24E, K24fs, K34E, K46*, K46fs, L102F, L103F, L47F, N108Y, N45fs, R14K, R19K, S110fs, Y109fs
caspofungin	766	C1_11880W_A	C1_11880W_A	FALSE	6013	11	103	0	-0.0116432	0.285226	0.991962	0.967439	Does not meet exploratory threshold							N78K, H75Y, P57S, I95V, A5D, D121E, K4_A5insTLYVLNN, V28I, G106D, G17E, K96R
caspofungin	766	C6_00450C_A	C6_00450C_A	FALSE	6014	10	59	8	-0.0103266	0.25315	0.992868	0.967461	Does not meet exploratory threshold							*134Kext*?, L3F, V98G, W27*, V72A, S108N, F7L, I6F, P120L, V81I
caspofungin	766	C1_09870W_A	HCM1	FALSE	6015	46	158	14	0.00958652	0.235146	1.00667	0.967481	Does not meet exploratory threshold							L109F, E48G, S368N, D316del, S356R, N470S, M529L, S171F, A347D, D315fs, D316fs, D315_D316del, R290C, D146G, P291S, T154I, T404I, E310G, Q342P, A262T, A271V, A363V, A397T, A555V, D213E, D312E, D312_E318del, D312_E318dup, E559G, E62D, F306L, I517M, L361F, L430F, P543fs, P91S, Q342*, Q448S, R393M, S144A, S49N, S520R, S575N, T129I, T355I, T97S
caspofungin	766	C3_02590W_A	APL5	FALSE	6016	123	302	120	-0.00734362	0.180241	0.994923	0.967501	Does not meet exploratory threshold							Q397R, T981A, V485M, K955R, L272F, N749K, E524D, L1085S, P813R, V654I, G622C, E715D, G781D, E723dup, E723_N724delinsD, S859P, E719fs, D693E, D693V, S1058_K1059dup, A1056T, D848A, L1025F, P650L, R830C, S305P, S710_E711dup, S858N, T562I, E771Q, E852K, G32E, H992Y, N425H, S1018L, T937S, C87Y, D351fs, D693N, E1032K, G737E, N607T, P449S, S915I, T944I, A546V, D1020A, E719D, I1051S, I1051T, K1060fs, L1025S, N724del, P998L, R890T, S356F, A35V, A460T, A68V, C220Y, D1020N, D1020Y, D1028V, D304G, D49E, D538N, D713N, D714_E715ins*, D904dup, E451fs, E496K, E663G, E705_S710del, E718fs, E723_N724insD, E723del, E747K, E786V, E885K, F18S, F849L, G1081D, G457S, G472D, G543A, G543V, G699E, H1026N, H635Y, I1051_D1053delinsN, I1051_K1052del, K1059R, K1061E, K1061fs, L1016F, L1025V, L342F, L458fs, L503S, L586F, M404I, N1019K, N46D, N561K, N615I, N841K, N88T, Q397L, Q499H, Q884*, S305L, S456*, S456fs, S753L, S773Q, T60I, T673I, T942I, V1017I, Y652F
caspofungin	766	C5_02260C_A	PTH1	FALSE	6017	44	102	0	-0.00935154	0.22996	0.993539	0.967562	Does not meet exploratory threshold							N205S, S248L, K352E, R215Q, V71F, V87F, I144V, N74D, K233N, D169N, N67K, Q313R, T19I, A457V, V87I, A91V, G68R, M226I, S25L, T466fs, V71A, Y6H, A35V, D149N, E143K, E200G, E334D, F366L, G263S, G394R, H349R, I115V, I293V, I88T, P277S, P356Q, Q317K, S246N, S28M, S38_L39insSSSETV*, S55P, V269I, Y323C, Y6C
caspofungin	766	C4_02760C_A	CGR1	FALSE	6018	19	89	0	-0.0129971	0.320884	0.991032	0.967691	Does not meet exploratory threshold							S99L, I221T, D8N, N187S, N243S, W194*, W66C, H61Y, N55D, T253I, T56N, A273T, G96R, I256V, K339T, N186T, S68L, T24A, Y15N
caspofungin	766	C7_00430W_A	C7_00430W_A	FALSE	6019	46	147	0	0.00778216	0.19219	1.00541	0.967701	Does not meet exploratory threshold							H484N, T336I, G264A, T581I, S325G, S7T, A266T, L563S, V466I, T69I, T189N, V55M, P436L, V331A, A156T, A374T, A433T, C193Y, C473Y, D498N, D67H, E575V, G140S, G212V, G324D, H360N, I171T, I195T, I296F, N77S, P232S, P522A, Q382H, R314K, R350K, R387G, R66*, S144*, S229N, S29P, T386A, T432I, V198I, V354I, V422A, Y70C
caspofungin	766	C5_05390C_A	PGA4	FALSE	6020	27	97	0	-0.00950532	0.235756	0.993433	0.967839	Does not meet exploratory threshold							P341S, V433I, A384V, S411G, A446V, G393S, D312V, G283R, S425F, V13A, G386S, A191T, A421T, D211N, D375N, E64K, F147L, G146R, G181S, G435D, I352S, T232N, T86I, V348I, V62I, V80F, Y9*
caspofungin	766	C5_03280W_A	CAM1-1	FALSE	6021	39	147	22	0.00862756	0.215378	1.006	0.968047	Does not meet exploratory threshold							A106V, G149S, T236A, T236I, G383A, A241T, A242S, A241_A243dup, V170I, A242_A243dup, P401L, T223I, G264S, P231L, E261D, K274E, N293Y, A108T, A183S, A246V, A55T, E284*, K225delinsTK*, A183V, D156E, D28N, E374K, F317L, K120R, K219R, K232N, L157S, L209V, P237_A238insS, P371S, R140K, T316I, T316S, W185*
caspofungin	766	CR_10540C_A	MCD1	FALSE	6022	12	66	0	-0.0134878	0.336836	0.990695	0.968059	Does not meet exploratory threshold							R463K, D268E, K317R, E405K, D421G, A177V, D235N, D63E, E323K, G226D, S516F, S85F
caspofungin	766	C1_04040C_A	C1_04040C_A	FALSE	6023	54	218	16	-0.00741012	0.187645	0.994877	0.9685	Does not meet exploratory threshold							V289G, R255K, V353A, V340L, D188N, E335V, I288F, G290R, G317R, L41S, M45T, S610L, E179K, E420K, L172F, D365E, V345A, F520Y, V410F, A463D, E176K, E178fs, G290E, A157T, A175T, A367T, E173K, E174K, E183_E187dup, E478K, E621K, E621Q, E94D, F520C, G394E, G625S, G695E, H327Y, I117T, I455fs, P52S, Q416R, R450K, R451H, R699C, R716K, R9I, S343P, S694N, T105I, V319I, V537G, W632*, Y412*
caspofungin	766	C2_08480W_A	RRP8	FALSE	6024	31	119	2	0.00981974	0.249618	1.00683	0.96862	Does not meet exploratory threshold							N243I, D190N, E228V, K259N, M136K, D61_D63del, D402E, E370K, F393fs, Q246*, D402N, I17F, I313M, K391N, P314S, R368K, S94L, D194H, D399N, E24V, F301L, F393delinsLVPI, I394N, I394fs, L312S, N35_K36insKN, N77D, P82A, S155I, V193D, V235I
caspofungin	766	C1_03110W_A	RPL6	FALSE	6025	13	43	0	0.0134023	0.340694	1.00933	0.968621	Does not meet exploratory threshold							G94S, R25C, V38I, A118V, A136T, A161T, A106V, A132T, A16T, D96N, K112R, P35T, V102F
caspofungin	766	C1_05390C_A	C1_05390C_A	FALSE	6026	55	177	0	0.00832184	0.213216	1.00578	0.968866	Does not meet exploratory threshold							A114V, A2T, E609K, D56N, D67N, T337A, T96I, S103L, S235G, S499G, S314F, H392Y, S671N, A367V, E130K, K284R, A587V, A664V, G421S, S215L, V293I, A114G, D482H, D598G, D672N, E115K, E210K, E551K, E634K, E674K, F157L, I538V, L158F, L294F, L370S, L565W, N278D, P187S, P424S, S148N, S150P, S318L, S386L, S41P, S465N, S612L, S645N, S668R, T201I, T261I, V378L, V596A, V596I, V679F, Y335*
caspofungin	766	C1_04800C_A	C1_04800C_A	FALSE	6027	48	149	1	-0.00816146	0.210294	0.994359	0.969042	Does not meet exploratory threshold							D696E, L223F, L612M, G31E, A172T, P524L, H278Y, N598K, D270N, D276Y, D554N, D629G, K611E, R398H, W646R, A616T, E162K, S208L, Y640H, A283T, A393V, A498T, C688Y, D315N, D472N, D548Y, D596V, D650Y, E338K, F255C, H372Y, H652Y, I325T, K675N, L147F, L187F, N633K, P317L, T155I, T17I, T436I, T651A, V181F, V379I, W646fs, Y166S, Y644N, Y644_W646delins*
caspofungin	766	C4_02340W_A	C4_02340W_A	FALSE	6028	22	111	1	0.00973586	0.252102	1.00677	0.969194	Does not meet exploratory threshold							K50E, A107V, A44T, S17L, T80A, P39L, K50delinsNTV, A116V, A32T, D55A, D69N, E119K, E71K, K50delinsNTA, K50delinsNTE, K50delinsNTG, K50fs, S38A, S42F, S73N, T62I, T66I
caspofungin	766	C2_06690C_A	PEX22	FALSE	6029	20	100	24	0.0102371	0.265844	1.00712	0.969283	Does not meet exploratory threshold							T41S, A19T, A125T, T122N, I114T, S138A, T131_S132insNT, L34F, S96M, T122_D123del, A35V, G150S, L158fs, N184K, P104S, P36T, P88Q, Q47K, R48K, S54R
caspofungin	766	C5_00520W_A	C5_00520W_A	FALSE	6030	21	51	32	0.0111731	0.29099	1.00777	0.969371	Does not meet exploratory threshold							I67V, I112M, T136S, Y65fs, I67fs, R30I, V15fs, C19fs, N130S, R37*, M141I, H122Y, I120V, I63M, I67L, I71N, M52T, R30G, R30K, S148delins*YIGYGNRSIYT, W156R
caspofungin	766	C4_00660W_A	C4_00660W_A	FALSE	6031	12	22	0	0.0150195	0.392646	1.01047	0.969487	Does not meet exploratory threshold							E154D, A87T, Q246P, G14E, E112Q, E90K, K155E, P245S, R32H, R40K, T163N, V22I
caspofungin	766	C6_01850W_A	C6_01850W_A	FALSE	6032	57	150	6	0.00800058	0.210122	1.00556	0.969627	Does not meet exploratory threshold							A41T, V672A, D398Y, D376N, E106_E111dup, E8K, T161I, T422I, E463D, T422A, D498E, E231Q, E231V, Q228K, V504L, D573E, P180S, S196P, V280F, V620M, E357K, E446K, L158*, N112fs, P332L, A200T, A42T, D503V, D529E, D580N, E225K, E362K, E549K, E551K, E576K, I275T, I372L, K609T, N74S, P165L, R197*, R274Q, S194L, S286N, S437F, S466N, S479N, T114N, T233I, T288I, T448R, V242E, V712I, Y337H, Y709C
caspofungin	766	C4_02600C_A	CAC1	FALSE	6033	38	154	0	0.00847436	0.223632	1.00589	0.969772	Does not meet exploratory threshold							T304A, I202V, K176R, K113R, K413R, L117S, D45Y, T484N, D431N, A444V, A446T, E142K, E384D, E400K, E70D, K135R, A220D, A223T, A564T, D368A, E152D, E172K, E181G, E464_I465delinsV, E517K, F515L, H451Y, I252T, I349L, I443V, I497V, N59H, P449S, R206H, S253L, S434R, T539S, V38M
caspofungin	766	C2_09350W_A	TAZ1	FALSE	6034	26	85	0	-0.00939634	0.248952	0.993508	0.969892	Does not meet exploratory threshold							D360N, T319I, G128*, T208A, D314E, F120V, F121L, K187R, S149G, D291G, E401K, G340D, R131*, T319A, A331T, D337N, F13S, G10R, G135S, G238R, I289V, N351S, P318S, R248*, T20N, T375M
caspofungin	766	C2_01460C_A	C2_01460C_A	FALSE	6035	28	44	0	0.010426	0.276984	1.00725	0.969974	Does not meet exploratory threshold							P229S, M143I, I323L, G354S, H162N, K90Q, N124D, P222L, P258S, S188L, S42Q, V226G, A264V, E223D, G41S, I367F, M334I, N342S, R167H, R263K, R351S, S207Y, V268M, V344A, Y196C, Y304D, Y65D
caspofungin	766	CR_10760C_A	CR_10760C_A	FALSE	6036	7	48	0	-0.0118881	0.321352	0.991794	0.97049	Does not meet exploratory threshold							K89R, Q128R, V47I, A107V, G5D, N78S, R10S
caspofungin	766	C2_03270W_A	GPM1	FALSE	6037	12	21	1	-0.0143066	0.386972	0.990132	0.970508	Does not meet exploratory threshold							I210V, D198N, A153T, D165E, D200V, E218V, K3N, P126S, R27K, R84K, V141I, W14*
caspofungin	766	C3_07850W_A	C3_07850W_A	FALSE	6038	40	99	0	-0.0076836	0.208814	0.994688	0.970647	Does not meet exploratory threshold							S363L, S88L, S42A, W374*, A156T, I297M, E189G, F377Y, G83R, H183R, L112F, V263M, V386I, *437Rext*?, A146G, A156V, A29V, A430V, F377S, G352D, G371R, G58R, G74R, G90R, I20T, I269M, L19S, L262F, L31F, L5S, P160L, P160S, R147C, S206N, S376P, S417I, V108F, V190G, V27I, Y275C
caspofungin	766	CR_06130C_A	CR_06130C_A	FALSE	6039	19	61	25	0.00895308	0.244058	1.00623	0.970737	Does not meet exploratory threshold							I76V, F75L, K34Q, V81G, F75fs, K38fs, V81I, L98S, A89T, E40D, I49L, L9S, N112H, N62K, R30*, R30Q, S102N, V21L, V92I
caspofungin	766	C2_03950W_A	C2_03950W_A	FALSE	6040	13	38	0	0.0136444	0.372732	1.0095	0.970799	Does not meet exploratory threshold							S157N, D239N, Y55H, A169E, K122E, C15Y, D63N, Q96L, S145F, S14L, S227L, S27L, T143A
caspofungin	766	C4_01020C_A	C4_01020C_A	FALSE	6041	95	173	571	0.0141824	0.38766	1.00988	0.970816	Does not meet exploratory threshold							Q553fs, Q555fs, T169M, T811A, Q549dup, Q545_Q552dup, M316V, H159L, Q549_Q552dup, Q552dup, Q544_Q550dup, Q550_Q551dup, P745S, S254P, S785N, T1095A, Y99H, A796V, D485A, D596N, G854R, I875S, N972K, P1146S, Q547_Q548insKQQ, Q548_Q552dup, Q554fs, Y1141H, A1154T, A242V, A98V, D123N, D308N, D337N, D658N, E129A, G1024E, G965dup, H788Y, I940T, K1143I, K799N, L825S, L947F, M187L, M818I, M818V, N106T, P358S, P45S, P539H, Q540_Q541insKQQQYYQQQQQQIQQMQLQQQQQQSQPQ, Q540_Q541insKQQQYYQQQQQQIQQMQLQQQQQQSQPQQQQQ, Q540_Q541insQQQQQQQQQQQQQSQ, Q542_Q543insEQYYQQQQQQQQQQQQQQQQSQ, Q542_Q543insKQYYQQQQQQIQQMQLQQQQQQQSQQQQQ, Q542_Q543insRQYYQQQQQQIQQMQLQQQQQQQQSQQQ, Q543_Q544ins*YYQQQQQQIQQMQLQQQQQQQQQSQQ, Q543_Q544ins*YYQQQQQQIQQMQLQQQQQQQSQQQQ, Q544_Q548del, Q544_Q549del, Q547dup, Q548_Q549insQIQQM, Q548_Q549insQIQQMQLQQQQQQQQS, Q549_Q550insIQQM, Q549_Q550insLQQQQQQQQS, Q549fs, Q550_Q551insLQQQ, Q553_Q554insSQQQQQQQ, Q553_Q557dup, Q554_Q555dup, Q563_P564insIQQ, Q881L, R1152P, R614W, R625K, R82G, S1089F, S1134Y, S1180P, S119A, S119F, S11P, S254L, T1156I, T505I, V1009I, V1087I, V321I, V858fs, Y759H, Y79C
caspofungin	766	CR_05090C_A	HGT9	FALSE	6042	50	152	0	-0.00795668	0.219294	0.9945	0.971057	Does not meet exploratory threshold							A472S, Q279*, R132H, S154F, Q329K, S2L, I15L, L38F, F227I, H65Y, K483E, S209P, S346L, V548I, D5E, F298I, F478Y, T324A, A112V, A134D, A134P, A172T, A225T, A472T, D203A, G124D, G149R, G242S, G348S, G74D, I223T, I403T, I427V, L490F, M31T, N196S, N54S, P232L, P341S, P561L, Q205*, R110P, R132C, S527F, T70N, T81A, V156G, V519I, W441R, Y103H
caspofungin	766	C4_04450C_A	ATG1	FALSE	6043	53	211	3	0.0070477	0.195097	1.0049	0.971183	Does not meet exploratory threshold							A410fs, G120D, Q329R, S400L, A413T, S169L, T409fs, S518L, N419Y, H115D, T508M, A34V, C75Y, E751A, G609D, P158S, Q725R, R514H, S88F, A253T, D204Y, D657N, N152S, S493L, S533L, S566L, T576I, A413_T414insTTTTT, D662N, E783G, G615E, G690E, I76L, K684Q, L365F, L735F, M453I, M832L, P525S, P668S, S319L, S333P, S44G, S526N, S575P, S687N, V462D, Y704D
caspofungin	766	C3_02790W_A	C3_02790W_A	FALSE	6044	11	63	0	0.0129432	0.360026	1.00901	0.971322	Does not meet exploratory threshold							P28L, T59N, L57F, E42K, M1?, M4I, G99R, P22S, P24Q, W65*
caspofungin	766	CR_05750W_A	CR_05750W_A	FALSE	6045	21	45	0	-0.0105883	0.29464	0.992688	0.971333	Does not meet exploratory threshold							S332F, P297L, P286L, D110N, D264N, G315S, I36M, W158*, A240V, D281N, D281Y, E83K, G151E, G85V, I56fs, K233R, P117L, P266L, P293S, P41S, T140K
caspofungin	766	CR_01440C_A	CR_01440C_A	FALSE	6046	2	2	0	-0.0346208	0.99395	0.976288	0.972214	Does not meet exploratory threshold							A37T, A40T
caspofungin	766	C5_03820C_A	BUD7	FALSE	6047	57	150	12	-0.00604818	0.173923	0.995816	0.972259	Does not meet exploratory threshold							G487_N488del, T62A, A265T, G483fs, N484fs, E309K, T473A, W683C, S648F, E257K, G487A, L314S, A19V, A80V, E144K, K370Q, S321L, T721R, A49T, A507_S508insSATTA, A576P, D169H, D170E, D382G, D38N, D752N, E15G, E204*, E451Q, G489_T490insNV, H736N, K360E, K440R, K444E, K641R, L438S, N138T, N355D, N486K, N488D, P220S, P308S, P499L, Q101K, Q145*, Q387*, S466F, S466T, S648Y, S71P, S85N, T433I, T729A, V159A, V445I, W701*, Y441C
caspofungin	766	CR_10310W_A	CR_10310W_A	FALSE	6048	12	85	8	0.00867314	0.249734	1.00603	0.972295	Does not meet exploratory threshold							P60_A63del, F110_G150del, V139I, P58_A63dup, P62_A63del, N145K, A55V, A63_A64insP, P54S, P56_A63dup, S152N, V146I
caspofungin	766	C7_00840C_A	C7_00840C_A	FALSE	6049	142	367	22	-0.00574022	0.166388	0.996029	0.972479	Does not meet exploratory threshold							S564F, E819_E824del, E376_T379dup, I517T, S54P, G465D, D820fs, D822fs, E376_T377insTETE, I908V, S47_S48dup, D827G, T597_T601dup, I369_E370insGT, I650T, S47N, S839F, T601del, M718I, Q468L, S45C, T166dup, G899R, K58N, L330S, D524N, K765R, Q470P, T600_T601dup, T601dup, D822_D823insEDDE, V388A, C43S, L782S, T592S, E821_D822dup, I19N, T593_T601dup, T594N, D317N, S801T, T596N, T599_T601dup, T165_T166dup, G838R, T195A, T588_T589insTIT, T588_T589insTITT, V239A, E376_T377insTETETE, E649G, E828_Q829insDE, S44F, T595fs, T596_T597insPN, A9V, D237E, D827_E828del, E159Q, E374_T375insPE, E378_T379dup, E819_D822dup, E821_E824del, K202R, L870S, M168T, P160fs, P798Q, Q454*, Q483*, R455*, T588fs, T599fs, V193I, V996I, A1012V, A123V, A502fs, D119A, D365V, D426N, D555N, D78N, D818_E819insKD, E378_T379del, G163R, G511R, H158Q, H621Y, I1024T, I116T, I369_E370insVT, I437L, I437V, I861V, I901S, K100R, K799E, L421S, L563S, N1046K, N1047S, N253I, N466D, N602fs, P160L, P162T, P331Q, P528L, P813S, Q21P, R315*, R961T, S290N, S46C, S558N, S572L, S586fs, S673L, S745N, T379_D380insKT, T492I, T588_T589insPITTT, T588_T589insTITTTTTTTTT, T595N, T595_T596insN, T595_T596insPT, T596_T597insITTTTTTTTTTTT, T596_T597insN, T596_T597insNTT, T596_T597insNTTT, T596_T597insPNTTT, T597fs, T598fs, V239I, V418M, V569M, V890M, Y900N
caspofungin	766	C3_01960C_A	POX1-3	FALSE	6050	71	150	0	0.00691898	0.200706	1.00481	0.9725	Does not meet exploratory threshold							I148V, R90K, S146F, W455*, W455C, A445S, N447D, L419F, L405M, V241I, E422_A423delinsD, S564N, C427*, N687S, R428fs, I424fs, Q426*, I323V, V239_T240delinsA, Y321F, D251H, I253V, T240A, D234N, G150S, L235F, L235S, M236L, T375I, A388S, A608V, A648S, A693S, D180dup, D280N, D508E, D643N, D654H, D69N, E181del, E565K, E698Q, F274C, F274L, G168S, G432D, I258S, K273R, K480N, K504N, K540N, K652Q, L543S, L556S, N185D, N262D, N262K, N332S, P14S, P16S, P287L, P689L, S261T, S409F, S536F, S708C, V183I, V466I, V546F, Y581S, Y678C
caspofungin	766	C4_02050W_A	HGH1	FALSE	6051	21	101	0	0.00975844	0.28335	1.00679	0.972527	Does not meet exploratory threshold							G58S, G281E, L130F, L287W, E87K, I319V, V194A, H286Y, R297K, A250V, A344T, A46V, C150Y, D329N, E254K, E257K, M231I, S190Y, S20F, S65F, V123L
caspofungin	766	C2_08260W_A	C2_08260W_A	FALSE	6052	9	23	4	0.0161951	0.474666	1.01129	0.972782	Does not meet exploratory threshold							R97K, G13C, G60D, H23Y, T102I, H23R, M98I, S44N, V79F
caspofungin	766	C6_02460C_A	C6_02460C_A	FALSE	6053	20	77	0	-0.0124547	0.367066	0.991404	0.972933	Does not meet exploratory threshold							L2S, Q289K, E78G, Q28H, Q28P, T9K, M194I, P11S, A71V, D184N, G114S, K80R, L2V, M167I, M252V, P131S, R14K, S148F, V13M, V55I
caspofungin	766	C2_03930C_A	SNF6	FALSE	6054	40	126	10	-0.00831654	0.247762	0.994252	0.973223	Does not meet exploratory threshold							N48T, I143V, N339S, Q454R, G486D, S224L, I110V, D131N, D154N, D426N, K145R, M109V, N321D, L64V, R171H, E150K, E440G, I344M, I382L, K140N, S231L, T115A, A29T, K307R, S269N, A134V, A178T, F297V, G400S, G417E, H85Y, I223T, I336dup, I474T, M279I, N352D, N423K, Q260*, S236L, V127I
caspofungin	766	C4_06960W_A	C4_06960W_A	FALSE	6055	25	119	0	0.0083691	0.25266	1.00582	0.973576	Does not meet exploratory threshold							E99K, N8D, D95N, E93K, I111T, T39A, N18S, A33V, R46M, R71Q, S50F, A115T, A58T, A88T, E61K, G74E, H105Y, I119S, K108M, L97F, R72G, S113N, S17R, S59F, T34I
caspofungin	766	CR_06290C_A	CR_06290C_A	FALSE	6056	24	116	0	-0.00916998	0.277276	0.993664	0.973617	Does not meet exploratory threshold							G329R, N233D, A17D, S22I, H157Y, I141V, P248L, I188T, M337I, T232I, V88L, A87T, D159N, G193S, N185T, P19L, Q170K, Q94S, R36C, S183L, S77F, T122I, V145A, V198M
caspofungin	766	C7_01440W_A	C7_01440W_A	FALSE	6057	5	34	3	-0.0155755	0.473198	0.989262	0.973742	Does not meet exploratory threshold							R11C, S44P, I84V, R8S, S73L
caspofungin	766	C2_10530C_A	KIN3	FALSE	6058	17	22	0	0.0117745	0.359686	1.00819	0.973886	Does not meet exploratory threshold							I208N, E298D, H382Y, M175I, R284I, A146T, A407V, D247N, E243V, E294K, H26Y, H81Q, S17L, S251L, S259L, T220M, V280I
caspofungin	766	C1_13840W_A	C1_13840W_A	FALSE	6059	29	48	0	-0.00756208	0.23886	0.994772	0.974744	Does not meet exploratory threshold							T588A, E509D, R518C, S581R, G337S, S145L, S372F, T378I, A101T, A150V, A511T, A574V, A592V, C43Y, D62N, E141K, L458fs, M176V, M9I, Q496*, S189F, S571L, T264I, T399A, T553I, V175A, V626I, W237*, W629*
caspofungin	766	CR_04560C_A	CR_04560C_A	FALSE	6060	25	109	87	-0.00649696	0.205276	0.995507	0.974751	Does not meet exploratory threshold							N298S, D305N, H13Q, D280N, N298fs, C164Y, S14*, A168V, A176V, A17V, D353N, H254R, I264T, K268R, L125F, L217F, N266S, N56I, P157L, P278S, Q207E, R169C, R283I, S198L, T113I
caspofungin	766	C4_07200C_A	C4_07200C_A	FALSE	6061	33	136	0	-0.00753556	0.242056	0.99479	0.975165	Does not meet exploratory threshold							R15W, A315D, Q274*, S259L, A59V, P12S, V78M, E21D, A187T, D72N, C52fs, H29Q, N231S, R150W, R286K, T26S, V86I, A315V, A365V, A74V, D140E, F375S, G136*, I173T, I234V, K184Q, P293S, P71L, R264C, R271*, R27C, Y22C, Y47D
caspofungin	766	C2_01890W_A	CTF1	FALSE	6062	108	273	154	-0.004989	0.160278	0.996548	0.975168	Does not meet exploratory threshold							S138L, H1051Y, T155_N159dup, A167E, S845_Q846dup, Q917_Q920del, P1076L, R820Q, S845_Q850del, Q850_P851dup, K34fs, T993A, N36fs, D420N, N182K, V25A, P233S, A261V, V798M, N228_N229del, Q910fs, S949N, S9L, V711I, E10V, E780K, G317E, Q846_P847insSQSQLQLQ, Q910L, Q911_Q930del, S247A, S454N, A129T, G195R, H397N, K662R, N944_N947dup, N948del, Q914L, Q916K, R88*, S845_Q846del, T155_N159del, A473T, A559E, A592S, A703V, A722G, A731V, A791V, C404Y, D1072Y, D420H, E50K, F426S, G153D, G475E, I265T, I271T, K1018E, K67R, L356S, M287I, M650I, M706I, N159_S160insTSNGNTSNGN, N226_N229dup, N228_N229dup, N513K, N946_N948del, N947_N948insT, P275Q, P818S, P847S, P858S, P992S, Q1083R, Q846_P847insLQ, Q850_P851del, Q900R, Q909_Q910insS, Q909delinsSH*, Q913L, Q915H, Q917L, Q917_Q918ins******W****W****W*YYWWWSC, Q919_Q920insK, R405*, R428L, R649C, S1077T, S279P, S49L, S702N, S785F, S843_Q846dup, S921fs, S937A, T1069S, T418S, T448I, V312I, V374L, V883A, W456*, W505C
caspofungin	766	C1_07610C_A	C1_07610C_A	FALSE	6063	45	196	79	-0.00609988	0.196556	0.995781	0.975243	Does not meet exploratory threshold							P256S, T178I, P166L, D194N, F28L, H275Y, T59A, T59_N60del, T59N, N57_N58dup, K163R, V11A, G234E, I48V, S311L, V276fs, A283V, A61V, D191N, D232G, F158V, F28C, G202S, H47Y, K252I, K42Q, N111D, N189K, N219T, N56_N58dup, N60_A61insNNNNNNNNNNNN, N79S, Q147*, Q248*, Q296H, R299Q, S4*, T118_T119del, T225I, T264I, T281I, T281N, T282S, Y89H
caspofungin	766	C7_03660C_A	C7_03660C_A	FALSE	6064	44	131	0	-0.00624896	0.202546	0.995678	0.975388	Does not meet exploratory threshold							T83I, V260I, K504N, E115K, P25L, P25S, E4K, T352A, S125L, A97T, A127D, G518A, P163fs, A127V, A2V, A591G, A90V, D287N, D51H, D51N, D570A, D581N, D631N, E262K, E373K, E644K, E78D, G270S, G518C, G655D, G688D, H289Y, K669N, L223F, M211I, N358D, P483R, P610L, Q123*, T82I, V260D, V647L, Y444C
caspofungin	766	C1_12770W_A	RPG1A	FALSE	6065	88	202	125	0.0052417	0.170182	1.00364	0.975429	Does not meet exploratory threshold							E760G, A652V, P800L, A632V, A735V, G138_G139del, A130_A131del, A128_A131del, A135_A144del, P4A, G138_A140del, I96T, I557del, S803N, V515I, A147G, R595H, D492H, A859T, A887V, D537E, D589N, G148_A149del, G429S, R749K, A140D, A140G, A147_G151del, A824T, E845D, G141S, S345F, S57I, V839I, A115V, A125fs, A126V, A126fs, A127_A131del, A130_A131dup, A131dup, A135_A137del, A144_D152del, A147_G148insVGA, A147fs, A918V, D143delinsEGG, D143fs, D504H, E162G, E285K, E568K, E638K, E660K, E730K, E852K, F423C, F469Y, G138delinsAS, G141_G142insSA, G142_G148del, G145S, G146fs, G151_D152insAGGAGG, G697R, I436M, K511Q, K623R, K634T, K670E, L674F, L754fs, M312V, N787T, P433T, P800S, P910Q, P930L, Q666K, R661I, R890K, S516A, T113I, T253N, T554S, T555_T556del
caspofungin	766	CR_01020C_A	CR_01020C_A	FALSE	6066	84	216	59	-0.0046746	0.152189	0.996765	0.975496	Does not meet exploratory threshold							N31_N33dup, K299N, S445L, G73C, R491L, R78I, S387F, G292A, D244G, H337_Q338dup, T347I, N408K, E487G, Q396_Q397insQQQQQQQ, Q409*, S330L, N33_S34insNNNNNNN, N33_S34insNNNNNNNNN, N596K, Q336fs, Q339delinsHQP, S330fs, S401T, N36D, P449S, Q396dup, W349*, Y11F, A289T, N509S, Q214*, Q339delinsHQR, Q395_Q396dup, Q396_Q399dup, Q398_Q399del, S448fs, S524P, E159K, E267K, E340del, E487K, E545_V546dup, F334fs, G230E, G27_N28insD, G431E, G94E, I148V, K333fs, K550I, K568R, L190*, L501F, M215I, N335_Q336insEQ, N335delinsSQH, N335fs, N35_N36insNSN, N443_Y447del, N509K, N522_D523insNNSDN, P316S, P432L, P584T, P595L, Q339delinsHQL, Q339delinsHQS, Q388*, Q388P, Q394_Q395insKK, Q396_Q398dup, Q397_Q399del, Q398_Q399ins*, Q454*, Q492*, Q515S, R467*, R491*, R542I, S140P, S348F, S401*, S43L
caspofungin	766	CR_06920W_A	CR_06920W_A	FALSE	6067	32	79	90	0.00702034	0.229584	1.00488	0.975606	Does not meet exploratory threshold							G301E, E225K, *375fs, N202_H203del, W277*, T373I, G329E, G315S, L134V, R181H, E197K, F99L, M165L, N260T, S318R, T172I, A366T, E125K, E295fs, E75K, I173R, I369N, K82E, N129D, N202dup, N292fs, P263L, S313N, S317I, S88T, T373N, V294L
caspofungin	766	C1_11540C_A	CTA3	FALSE	6068	116	267	7	-0.00506736	0.168204	0.996494	0.975966	Does not meet exploratory threshold							R410H, Q425K, S424L, R175S, A702S, T1248S, I217M, P585L, A838V, P401L, T867I, E546D, A448S, P557L, S587L, R1253K, D1193E, A838T, Q245S, S1233L, D1067G, S507T, S597L, S344T, S870G, G1164C, L800_D809del, S936N, T527I, A847T, A849fs, E40D, E780Q, P1044S, P901S, S259P, V850fs, A1041G, A1076T, A147V, A183V, D569N, K645M, P1181L, P832L, S1214L, S467P, S870R, V745I, A1105V, A547T, A672T, D1193fs, D337N, D607N, D988Y, E1132K, E1162D, E593K, E816K, G1047W, G1266E, G169D, G286fs, G494S, G846_V850del, G852S, G853D, H505N, I289T, I614F, I744V, I786V, K20N, M214V, N1192fs, N206D, N268S, P1053S, P1247S, P230T, P369S, P477L, P8L, Q1088fs, Q535*, Q797L, Q90R, Q975R, R1242G, S1001N, S1030F, S1043F, S1064L, S1245F, S138L, S284C, S492G, S496L, S586*, S619L, S703F, S711F, S889Y, T1005A, T1130S, T1171S, T34I, V1265A, V684I, V772F, V955A, W1195fs, W288*, W288S, Y22N
caspofungin	766	C1_02180W_A	GAL7	FALSE	6069	21	33	0	-0.0100283	0.333588	0.993073	0.976018	Does not meet exploratory threshold							K286R, K225R, D89N, K320E, R130K, A368T, A48V, A55V, C205Y, C74*, E353D, E66G, F138C, K294R, L146S, L275S, P264S, P338L, Q174*, S277L, Y336C
caspofungin	766	CR_07640C_A	CR_07640C_A	FALSE	6070	25	94	5	-0.00827016	0.277872	0.994284	0.976256	Does not meet exploratory threshold							G42C, P51S, Q106S, K146E, L134F, C50S, D161E, I63V, K109N, P11Q, P5S, V89G, A34V, D116_K117delinsE, D45N, G102A, K109E, K115del, K121_Y122insDK, K81M, N165S, R166K, S2I, V181S, Y48N
caspofungin	766	C2_07950W_A	SEH1	FALSE	6071	28	71	0	-0.00797124	0.268624	0.99449	0.976327	Does not meet exploratory threshold							T52I, E154G, A10V, Y320H, A10S, T115A, T302I, C140Y, C230Y, A114T, D4N, F198S, G107R, G184C, G210R, I15T, I15V, I34T, K197I, M248V, Q272*, S173L, S247P, S305L, S38F, V127A, V208A, V292I
caspofungin	766	C1_08200W_A	NTG1	FALSE	6072	23	78	1	-0.00829254	0.280026	0.994269	0.976375	Does not meet exploratory threshold							N210S, G178D, A48V, G13S, K238M, A223G, H177Y, I241M, M121V, A72V, C285F, E300K, H22R, L203V, M47K, N126K, P192S, P83S, R99C, S14*, S9F, T85I, V229A
caspofungin	766	C1_08840W_A	C1_08840W_A	FALSE	6073	40	148	44	0.0045999	0.157994	1.00319	0.976773	Does not meet exploratory threshold							K354fs, D285G, R171W, *355fs, H145Y, I234T, Y314H, E156D, V288I, E98G, I287V, D184V, R330Q, D285N, E348K, G344R, A120T, D62N, E209K, E4K, G49S, G50S, G83S, H252Y, I116L, K311E, K354E, N352T, P106S, P38L, S9F
caspofungin	766	C1_07810C_A	C1_07810C_A	FALSE	6074	94	150	12	-0.00591448	0.203522	0.995909	0.976816	Does not meet exploratory threshold							V209I, S205N, E582K, E242K, N462T, P487S, L481M, S295F, S377_A380del, E510K, P491S, R169fs, S64L, E216K, E216V, P211S, S406F, S659L, H200N, S507F, V201I, P503S, V415del, D191N, V414L, L648fs, N647fs, V486G, Q166_Q167del, S335N, T127I, T305A, T382A, N647K, N647T, Q139R, N104S, N207S, P220L, Q532R, Q616P, A325_S326delinsV, A728P, D316V, D316Y, D329fs, D417A, D512G, E445K, E593*, F594L, G416A, I353S, I419T, I470T, K132E, K426R, K613E, L12S, L704V, N252K, N519fs, N645D, P491A, P535H, P618T, P750S, Q167_Q168dup, Q172_L173insQQQRQQQ, Q284*, Q411K, Q521E, Q543*, R106Q, S123F, S281L, S326fs, S377_A380dup, S397L, S92F, T180I, T206I, T307I, T330P, T518A, T518fs, T747N, T747S, V178I, V328A, V328fs
caspofungin	766	C6_01910W_A	ADK1	FALSE	6075	12	53	0	-0.00897628	0.309362	0.993797	0.976852	Does not meet exploratory threshold							A44S, A127V, D5G, K179E, D151G, D87H, E199G, G43C, P177L, P235S, T76S, V207I
caspofungin	766	C6_01490C_A	C6_01490C_A	FALSE	6076	37	150	271	0.00499962	0.176992	1.00347	0.977465	Does not meet exploratory threshold							A106T, G123C, Q18H, T112dup, Q19del, I67V, T113K, P3S, T117dup, P33S, R23C, T113fs, T112fs, T117del, H21_H22dup, H20fs, H42P, Q19fs, T70A, A106fs, A138T, D139N, F45L, H133Y, H53N, H75R, L61*, P49L, Q16H, Q17_Q19del, Q19_H20del, T111P, T112_T113del, T116_T117dup, T128A
caspofungin	766	C5_00380W_A	C5_00380W_A	FALSE	6077	54	154	64	-0.00563012	0.199613	0.996105	0.977498	Does not meet exploratory threshold							R412L, R412H, Q682del, Q609E, T495I, Q622_Q624del, Q294H, Q737_Q739dup, G773R, H271Y, N416I, Q288K, Q316del, Q743_Q745del, R481K, I471M, Q683del, S469L, S513N, A109E, A639V, D166E, D32E, E326D, G163C, G233D, G393D, I103T, M504S, M566T, M710L, N442S, P157S, P309Q, P372S, P547S, Q312fs, Q313fs, Q352K, Q678del, Q682dup, Q738_Q743del, Q738_Q743dup, R282*, R286K, R373S, S272P, S289L, S289Q, S387N, S711L, T218I, T368I
caspofungin	766	C1_02060W_A	C1_02060W_A	FALSE	6078	4	16	0	0.0137008	0.489012	1.00954	0.977648	Does not meet exploratory threshold							G69S, A75V, D19N, P16S
caspofungin	766	C6_02950C_A	C6_02950C_A	FALSE	6079	41	137	54	0.00606246	0.216914	1.00421	0.977703	Does not meet exploratory threshold							I308M, I160fs, R129H, F218L, S278T, K68E, S259M, V19I, F42S, I142fs, E352K, I14V, T144A, G327A, P302L, T235A, V143fs, G141*, L159F, Q48K, S140L, W139*, E117*, F232L, H94Y, I360V, K151R, K93N, L246V, L358I, N184S, N266K, N34K, P215S, P74H, Q323*, S259L, T144fs, V88A, V9A
caspofungin	766	C3_05900W_A	C3_05900W_A	FALSE	6080	29	106	1	0.0065826	0.240268	1.00457	0.978143	Does not meet exploratory threshold							S144N, A331V, T168A, N201S, S324I, S158_S159dup, F164I, N137S, D150N, F40L, G100R, G136D, G283C, T121I, A111V, F295Y, G253C, K101*, P103L, P113L, Q93*, R131C, S260F, S263A, T315I, V16I, V171L, V31I, Y270*
caspofungin	766	C1_13610C_A	KIS2	FALSE	6081	63	146	0	-0.00508736	0.186651	0.99648	0.978256	Does not meet exploratory threshold							T165N, A443_T448del, G502D, M585T, P449S, S196N, S622_G623del, A509G, H96Y, E488D, T508I, N228I, V192M, D499N, E488K, P574S, A246V, A458G, A462T, A500S, A512V, A81T, D169G, D379H, E575G, F335L, G295D, G389D, H629Y, K343R, K469E, L301S, L478I, L683W, M130I, N107D, N167K, N37D, N405D, N525D, N531S, P194L, P521S, Q260L, Q516K, S241F, S244L, S571L, S620_G623del, S639F, S658V, S663_G664insASGS, S99N, T385A, T440A, T445A, T660N, T672I, V208I, V452L, V567M, Y420D, Y582*
caspofungin	766	C3_07150C_A	RPS12	FALSE	6082	9	10	0	-0.012025	0.445806	0.9917	0.978481	Does not meet exploratory threshold							E56K, A101T, A51T, E11_E12insQEQIVE, K124E, S49F, T23I, V37I, V61A
caspofungin	766	C7_01350C_A	C7_01350C_A	FALSE	6083	37	127	14	-0.00614692	0.230634	0.995748	0.978737	Does not meet exploratory threshold							L10S, N223D, T294S, V140I, D52N, L73I, S3A, A133V, N37_N38insS, R155S, D119E, E152*, I176fs, M281V, N37_N39dup, N44_P45insNSN, T178A, A172T, A230V, D142N, D273N, D310A, E208K, E98K, G127_I128insKHT, K79R, L259S, N28D, N39_S40insNNNNN, N42T, N44_P45insNSNNSN, Q113fs, Q215*, R284K, R284S, S318N
caspofungin	766	C2_06800C_A	C2_06800C_A	FALSE	6084	30	90	5	-0.0060382	0.229092	0.995823	0.978973	Does not meet exploratory threshold							E143K, E177K, Q192R, Q66E, M53I, Q67_Q68insE, Q67delinsPE, T100I, D113G, E10K, L179S, N246D, Q67_Q68insD, T247A, A248T, D119G, E239K, I19S, I253V, K223*, N41T, N88I, P89R, P89S, Q133L, Q67_Q70del, Q67delinsRE, Q70K
caspofungin	766	C2_09120C_A	C2_09120C_A	FALSE	6085	12	17	524	0.0112648	0.430924	1.00784	0.979145	Does not meet exploratory threshold							D13E, Q201*, D276N, E243K, E248K, H220N, P236Q, Q127P, S135P, S232G, T158K, Y14fs
caspofungin	766	C1_09260C_A	PTC1	FALSE	6086	30	127	1	-0.00603134	0.231204	0.995828	0.979188	Does not meet exploratory threshold							T4I, S20N, T65A, P19S, P43T, A245E, A302V, L269V, K330E, P342S, P34S, A127T, A190V, A242G, A26E, A280S, A328T, A332G, D372E, E175K, G123W, M96K, P74L, R144C, R283Q, S150C, T257I, T282P, T57I, Y167H
caspofungin	766	C2_00560W_A	C2_00560W_A	FALSE	6087	13	24	0	-0.010625	0.40819	0.992662	0.979234	Does not meet exploratory threshold							S8N, I116M, N130S, W7*, D13V, D44Y, E25K, F102Y, L117F, S139N, S156N, T32I, V26I
caspofungin	766	C1_05800C_A	C1_05800C_A	FALSE	6088	24	75	8	-0.00668832	0.262802	0.995375	0.979696	Does not meet exploratory threshold							Q12*, P198L, Q119E, A220T, K66N, D73H, I63V, K60R, K75R, C130Y, F109L, G129S, G29C, G2D, G59S, I88M, K10E, K197R, N153K, R126*, R223G, S173fs, S17L, T76M
caspofungin	766	C1_02320C_A	C1_02320C_A	FALSE	6089	42	105	25	-0.00575654	0.227108	0.996018	0.979778	Does not meet exploratory threshold							G373R, K267R, N92D, E524K, V169A, E386dup, P11fs, P36L, Q382K, R197H, H245R, Q384_Q385dup, S241F, W398L, A204G, A450V, A464V, D191N, E353D, E386_A387insQK, E407G, G61E, G99E, H421Y, K75R, N246S, P348S, P389H, P538L, P538S, Q383_E386del, S12dup, S331F, S455N, S4L, T164I, T409I, T433A, V203L
caspofungin	766	C6_03590C_A	C6_03590C_A	FALSE	6090	22	82	0	-0.0067859	0.277174	0.995307	0.980468	Does not meet exploratory threshold							V20A, G109D, D149N, S96F, V134A, T209M, V221I, F139L, G75D, H86Y, I180M, S133*, D107N, D148N, D71N, D95E, E113D, E87G, K14N, P222S, T76S, Y137*
caspofungin	766	C1_02820W_A	LYS2	FALSE	6091	93	209	0	-0.0043421	0.178978	0.996995	0.980645	Does not meet exploratory threshold							T43N, D238H, N26I, D3G, D841N, Q395H, N109K, S365Y, V1295I, K1024N, K498N, D1042N, F265L, K1157E, A777V, D930N, H177Y, S838F, G339R, I1051V, L6S, S1022F, S524T, D930E, G125R, K1014N, K650Q, P439L, P523S, S104R, V1105I, V406I, Y295H, A1329P, A460V, A509V, A589T, D1136G, D197N, D301N, D389N, D467E, D605N, E1301K, E569D, E656K, E726K, E855*, E959K, F166S, F4Y, F568L, G1199delinsDS, G1199fs, G1218E, G1373S, G163E, G41D, G631E, G669D, G696S, H118R, H668Y, H884Y, I534V, I771F, I857T, K650N, L1056S, L1208S, L343F, L391F, L525F, N811S, P481S, P489L, P912L, S1332L, S42G, S72fs, T417I, T454I, T642P, V1235A, V1295F, V300I, V480M, V816S, W5*, Y110H, Y645H, Y678C
caspofungin	766	CR_03470W_A	CR_03470W_A	FALSE	6092	38	120	1	0.00571546	0.235798	1.00397	0.980662	Does not meet exploratory threshold							K39T, P41L, S200A, A316T, I2V, S296L, P285L, T434I, V332I, A44T, S129L, T454M, V326I, A405T, A405V, D399E, D83N, E374G, G26S, L10F, M1fs, M289I, N317D, N331S, P281R, P448S, P479L, P52L, Q107H, R496H, S135N, S29N, S483N, T153I, T159I, T454A, V318M, Y64C
caspofungin	766	C5_02580W_A	C5_02580W_A	FALSE	6093	14	43	5	-0.00695028	0.286754	0.995194	0.980663	Does not meet exploratory threshold							S3A, T22A, T24del, H15Y, M1_F2del, T21A, T4S, *102Qext*?, D67A, E99K, R100G, T22_T24del, T24N, T55N
caspofungin	766	C5_02400W_A	C5_02400W_A	FALSE	6094	23	71	0	0.00720578	0.298376	1.00501	0.980733	Does not meet exploratory threshold							Y253H, E286Q, D254N, A24V, A88T, A87D, F294L, G15S, I145V, L201V, L203F, N222I, P130H, P130S, R16H, S103F, S260N, S284N, T225I, T5I, T68_S70del, V25I, Y228C
caspofungin	766	C3_03330C_A	C3_03330C_A	FALSE	6095	59	199	0	-0.00428814	0.17757	0.997032	0.980734	Does not meet exploratory threshold							E156K, I629L, E395G, Q517K, S688N, S250N, T229A, P196A, A70V, P163T, N265K, V480I, Y670C, D164A, E243K, E503K, E592K, G685D, I446L, M1?, S645N, T127A, A153T, A198V, D8N, E122K, E242K, E266V, E295K, E349K, E39Q, E644K, H162Y, K112E, K317T, K463N, K620N, K659R, L558S, N388S, N447S, P326T, P578L, Q103S, Q546*, R177Q, R469H, S235R, S408L, S642F, T218A, T615S, V184G, V359F, V598M, V663I, W251*, Y104H
caspofungin	766	C1_08540C_A	C1_08540C_A	FALSE	6096	58	106	2	0.00513142	0.212866	1.00356	0.980768	Does not meet exploratory threshold							Q155K, P32S, P54S, L230V, T233I, Q58R, S42L, D690N, H273Y, D74E, L374F, R607K, A131V, A82T, A96T, D593N, D634E, D649E, E223K, E296K, E635K, F477Y, G183D, G272A, G565S, H304R, H349Y, H527Y, I219N, I219V, K150R, K265N, K338E, K379T, K5R, K652E, K9R, L281V, L326S, L606S, M292I, N221del, N271D, N94S, P119L, P21S, P245L, P295A, Q459H, R63K, S76F, T218P, T39I, V409M, V689L, Y417*, Y494F, Y658H
caspofungin	766	C4_04390W_A	C4_04390W_A	FALSE	6097	11	29	0	0.0101485	0.425754	1.00706	0.980983	Does not meet exploratory threshold							V27I, A2V, E119Q, E121K, E123*, F110L, N62S, N90Y, V17I, V38A, V38F
caspofungin	766	C7_02170C_A	C7_02170C_A	FALSE	6098	35	126	42	-0.00385	0.163919	0.997335	0.981262	Does not meet exploratory threshold							A290V, K223I, E296D, E136K, I320T, E298_E299insY, E26K, E298_E299insN, A301T, E296dup, E298_E299insD, E299delinsDA, F238L, D305N, E297delinsDA, P6S, S155F, D130A, E210K, E299delinsDV, E300*, N337K, D302N, E286K, E296_E297insH, E297delinsDG, E298_E299insH, E300K, H194Y, L285_E297del, P224S, R106*, R149G, R203*, S37L
caspofungin	766	CR_06080W_A	SIS1	FALSE	6099	19	30	0	-0.00824966	0.352578	0.994298	0.981333	Does not meet exploratory threshold							P248S, G105E, D19E, G157E, S218L, C234S, D229E, K193N, V251I, D9G, E62G, F52L, G143D, G201C, G92E, K324E, N226K, P303S, S300L
caspofungin	766	C5_04320C_A	C5_04320C_A	FALSE	6100	70	200	0	-0.00484672	0.208862	0.996646	0.981486	Does not meet exploratory threshold							A55V, S665T, E37D, M94I, T347I, N226D, T272I, F254I, T384A, N701K, S76F, G294R, M266I, S415L, V612I, E216K, G462E, Q303R, Q503*, C672S, N64S, Q588R, R645C, S180C, S281L, T352S, A615T, A7V, C33R, D185G, D309H, D57N, D650N, D95N, E121D, E329G, E490*, E51G, E605K, F12L, F254L, F420L, G152S, G396E, H633Y, I182M, I52L, L147V, L183S, L219I, L610F, M198I, N403Y, N590H, P170L, P224S, P516S, R616K, R72K, S151F, S363L, S528*, S589*, S670F, T111K, T441A, W473*, Y399H, Y481fs, Y628H
caspofungin	766	C1_02620C_A	HOM6	FALSE	6101	29	87	0	-0.0062396	0.271708	0.995684	0.981679	Does not meet exploratory threshold							E275D, D54E, I30T, I94V, P52L, E232D, T60I, V318I, G338_A339del, T89A, A159T, A38P, A61V, A8T, A93V, D268G, D290A, G345D, I102V, K197E, K221R, N359Y, N96D, P209S, P240L, S2_K3ins**, T110I, T83I, W123*
caspofungin	766	C4_06050W_A	MED3	FALSE	6102	26	86	0	-0.00610736	0.26659	0.995776	0.981723	Does not meet exploratory threshold							K139_N146del, D3N, N167D, T133fs, N158S, A176T, D32Y, K6T, D3E, T43I, G137E, G137R, K114R, K131_N146dup, L50P, L50S, P194L, P27Q, P27S, P94S, S147fs, T132_T133insTPVMGNKT, T140_T141insTPVMGNKT, T159I, T173I
caspofungin	766	CR_03340C_A	CR_03340C_A	FALSE	6103	25	131	3	0.0056643	0.247658	1.00393	0.981753	Does not meet exploratory threshold							N179_N183del, E238K, V4I, T242M, D104E, F188L, Q198R, G83E, A16G, E278K, K149N, K163N, L39S, N182_N183del, N182_N183dup, P251S, P63S, R204K, R347G, R353K, S230T, V129M, V190I, V264I, V280I
caspofungin	766	CR_00380W_A	CR_00380W_A	FALSE	6104	36	104	0	-0.004717	0.206264	0.996736	0.981755	Does not meet exploratory threshold							V275I, K422E, L419fs, V167_F179dup, L218F, Q122K, I356S, N172D, Q400R, A30V, A415T, D300G, D358N, D49G, F46L, G208V, H29N, I151T, I94T, K152R, L129S, L23P, N256S, P127L, P198S, P229L, P77S, R214G, R382*, R426*, R426Q, S53L, T365K, T407S, V182F, V255L
caspofungin	766	CR_05460W_A	CR_05460W_A	FALSE	6105	27	91	1	0.00611472	0.2676	1.00425	0.98177	Does not meet exploratory threshold							S50G, D31N, D167E, V52I, N4K, T212I, L60S, A162E, A263T, D160A, D31H, G204R, I261T, I63T, L129S, L22I, L265I, L3I, Q109E, R144L, R223K, R256H, S12L, T198I, V139I, V19I, V274I
caspofungin	766	CR_09410W_A	CR_09410W_A	FALSE	6106	86	182	291	0.0059969	0.267024	1.00417	0.982082	Does not meet exploratory threshold							N665del, T500_T501insIT, S443_S444del, S253L, T530K, A495T, T500_T501dup, T506_T507dup, G668_N671dup, V230I, N650_G652delinsS, T506_T507del, E367K, S648_N649del, T424I, S442_S444dup, S648N, T501I, N650del, N651del, N655S, S442_S444del, S653N, N679_N680insG, S250F, N680_N681insS, N686del, T591I, A242E, G668_N669insSSNG, I554L, L243fs, A263V, D559N, I117M, I556L, N645_S646insSNSNSS, N650S, N655_S656insGN, N657_S658insGS, N669S, N680S, N681_N682insS, N682_N683insG, Q246*, R135C, S247I, S247R, S656G, S86L, A385V, E15K, G312E, G567E, G652S, G660S, G668_N669insSSNGNSNG, N249Y, N657S, N661S, N669del, N679_N680insGN, N681S, N683_N684insS, N683_N684insSNGNS, N684_N685insGNS, N684_N686del, S440_S444del, S444_I445insSSSSSSSSS, S479L, S485L, S577F, S653fs, S654N, S656fs, T435_S436del, T487I, T542I, T558fs, T580_T581insTPSTT, T584M, T699I, Y152D
caspofungin	766	C2_05240C_A	tQ(UUG)3	FALSE	6107	1	4	0	0.0285202	1.28184	1.01997	0.982249	Does not meet exploratory threshold
caspofungin	766	CR_00550W_A	CR_00550W_A	FALSE	6108	45	173	72	-0.0034424	0.159763	0.997617	0.982809	Does not meet exploratory threshold							A60T, E162G, S91L, F17L, F83Y, S15C, E148Q, I8fs, K7fs, S180T, Q84K, V160M, P80delinsQT, C174F, F130Y, S76_H77insH, H131R, H78Y, K6fs, T183_T184insN, H78_H79ins*, H79_P80insK, H79delinsPN, H79delinsQR, L23S, P80delinsHT, S76F, S91P, Y138D
caspofungin	766	C7_03220C_A	ZCF29	FALSE	6109	100	190	130	0.00369246	0.171981	1.00256	0.982871	Does not meet exploratory threshold							S917_S919del, E1049A, N143S, D652N, Y104S, Q916del, P1069A, P913S, P1001S, P956S, Y909*, A131V, E1093D, P611A, Q163*, S608N, Y909H, A304V, D663E, D732N, E231G, Q918_S919insQQ, Q920_Q921insQQS, S177N, S919L, S965L, A101E, A456G, A758V, C12Y, C488Y, D1098Y, D164N, D663Y, D68N, D983H, E150K, E444K, E477K, E601K, E62D, F482L, G1008S, G137V, G223D, G856S, H656Q, I260S, I513T, K149M, K153R, K356N, K792E, L148S, L338S, L370S, L435M, M575I, M626I, M720I, N119S, N796I, P1069T, P189S, P193S, P240S, P27S, P312L, P538Q, P850S, P913fs, Q457H, Q912_P913insK, Q914_Q915insL, Q915_Q916insSQ, Q918H, Q918_S919insQP, Q920_Q921insQSQQQS, Q920fs, Q921del, Q922fs, Q924*, R299Q, R407Q, S1011N, S325L, S330L, S871T, S917L, T449A, T671K, T728P, T99A, V1030I, V1039F, V602A, W934*, Y224H, Y726C
caspofungin	766	C1_05370C_A	C1_05370C_A	FALSE	6110	48	140	2	0.00403352	0.196021	1.0028	0.983583	Does not meet exploratory threshold							H176Y, V182I, F626I, H66Q, E393G, G44R, T638I, A329T, M70T, E369G, L400Q, R632K, V357I, A301V, D589N, A42V, A169V, A218V, C510Y, D159H, D439Y, E293G, E366K, E572G, E598G, E718K, F324L, G149R, G411S, G77R, G87R, I158T, I209T, K289N, M569I, M569V, N47D, P258L, Q337R, R425C, R613W, S539T, S570N, S616F, S640W, S69N, T412I, V174I
caspofungin	766	C6_03730C_A	C6_03730C_A	FALSE	6111	58	145	297	-0.00425196	0.209678	0.997057	0.983821	Does not meet exploratory threshold							K240N, H47Y, N235S, N228S, V302I, I370T, T171fs, T172fs, S175fs, T174_S175insP, T173fs, T174dup, H271Y, L429S, R51H, S170Y, S170fs, S79I, T10I, T11K, T171_T172insA, A16V, A285V, A436V, A446T, C286R, D117N, D145E, D454N, E407K, I113V, I150T, I150V, I263V, I289V, I392S, K135E, K306R, K68R, L282W, L72S, L82S, N81K, R138P, S162F, S170del, S215F, S79N, T171del, T171dup, T172I, T172N, T173del, T174P, T179P, V270I
caspofungin	766	C3_02860W_A	THI6	FALSE	6112	49	154	0	-0.00438952	0.217804	0.996962	0.983921	Does not meet exploratory threshold							T399M, D107N, E401D, S379N, A86V, I100T, V462M, G440S, E23K, A327T, A98T, S260P, C115Y, P286S, A98V, G88S, N303S, E221K, H90Y, A198V, A39T, A481S, A491V, A86T, C341Y, D17N, D33G, E349K, E431K, G311S, H90N, I447V, K171delinsIINN*, K47*, K499R, M318I, N189S, N296S, N323T, P286H, P338L, P423L, P423S, P497S, P97S, S172L, S289L, S34C, V419A
caspofungin	766	C5_04910W_A	C5_04910W_A	FALSE	6113	19	54	1	-0.00602344	0.301574	0.995834	0.984065	Does not meet exploratory threshold							M184T, D205N, K55*, V5I, V80A, D156H, E41K, G129R, G187E, L183F, L62F, N47D, P221Q, Q198K, R109K, R98M, S147L, V97M, Y145C
caspofungin	766	C3_00640W_A	C3_00640W_A	FALSE	6114	35	107	0	-0.00431748	0.2182	0.997012	0.984213	Does not meet exploratory threshold							E378K, P323S, N428K, T235I, E43G, P288L, Q324E, A366V, D224G, D224N, E262K, E386D, F340L, G180D, G221S, G239S, G296R, G356S, K289E, L112F, L15*, L228M, L54S, M358I, P259S, P288Q, P288T, S125L, T153_F154insKSLSG, T248I, V217I, W373L, Y189H, Y376N, Y422F
caspofungin	766	C2_02760W_A	LHS1	FALSE	6115	53	151	0	-0.00439572	0.223958	0.996958	0.984341	Does not meet exploratory threshold							R58K, D263N, K854R, D97E, S516L, V794F, A275V, D347N, Q764K, S4F, A189V, A409T, G548S, V233I, A300T, A306V, A309V, A346V, A618V, C503Y, D837fs, E551Q, E692K, F439I, G483S, G770R, I230T, I385S, I506M, I629T, I829R, I829V, I85V, K704E, K804E, L32P, L515F, L544V, M73I, N102I, N461S, P35S, R761I, S274C, S408F, S534P, S712F, S912F, T739I, V580G, V590A, V700A, Y720H
caspofungin	766	C1_12850W_A	BLP1	FALSE	6116	3	7	0	0.0121335	0.61845	1.00845	0.984347	Does not meet exploratory threshold							A12V, M1?, T25I
caspofungin	766	C4_06900W_A	GST1	FALSE	6117	31	116	137	0.00555406	0.291306	1.00386	0.984788	Does not meet exploratory threshold							S141N, T211S, E72K, E216K, K38E, L23W, T209A, E236K, D142N, D157N, C26Y, V199I, K10fs, K11fs, K9*, E75D, S155N, L33F, P124L, R48H, A108T, D31N, G16D, G17D, L23fs, L2S, P8L, Q105*, R203C, S145F, T226I
caspofungin	766	CR_00880W_A	CR_00880W_A	FALSE	6118	9	14	0	0.00893482	0.46872	1.00621	0.984792	Does not meet exploratory threshold							I103V, S105N, S297N, D353G, E42D, I22V, I231M, T146A, Y81N
caspofungin	766	C1_14280C_A	NPL3	FALSE	6119	32	76	1	-0.00417272	0.220534	0.997112	0.984904	Does not meet exploratory threshold							G220C, D83G, R281K, G251_G252insGFRGGRG, G216E, E129K, F179_G186del, G256E, D214_D242del, D242E, D2N, D83N, F187L, F246_G256del, G175S, G186_F187insFRGRGRGG, G211S, G225_G236del, G233E, G274S, H28N, L40S, P172R, Q57*, R184_G185del, R200C, R235_F241del, R273K, R285C, R39H, S117N, T48A
caspofungin	766	C3_06670C_A	C3_06670C_A	FALSE	6120	27	148	0	-0.00444626	0.235348	0.996923	0.984927	Does not meet exploratory threshold							Q54H, F101I, M1?, I95V, R133K, N139T, H320R, Y275H, N118S, S105N, S143F, S351dup, A144V, C250R, D161N, E213D, F289V, I175R, I345T, K135R, P2S, Q295E, S105G, S351_V352insF, V189G, V350D, W152*
caspofungin	766	C6_02410W_A	C6_02410W_A	FALSE	6121	35	88	4	0.00437404	0.231536	1.00304	0.984928	Does not meet exploratory threshold							R7K, M441I, P434L, N71S, D23E, P376S, S279F, A266V, E364V, I107L, M369I, S448L, T412I, A293T, A349V, E189D, E281K, G211R, G267R, G91E, H50Y, I5V, M340T, N249S, N402T, P63S, R285C, R384G, R7G, S292R, S444L, T361I, V348M, V419I, Y167N
caspofungin	766	C5_03840W_A	C5_03840W_A	FALSE	6122	34	133	10	-0.00361916	0.195512	0.997495	0.985231	Does not meet exploratory threshold							T45A, R134C, H94N, H93D, Y31fs, H95N, S29_S30dup, M217L, F88_N89insNDN, H254L, H93fs, S271N, D120N, D25_S26insP, S118F, Y31delinsSH, D25_S26insT, E3K, H93N, H94L, H96P, I194M, I229R, I73L, L176S, N92delinsTH, Q58*, R250K, S299G, S83N, V224E, Y140H, Y31delinsSD
caspofungin	766	CR_02880W_A	CR_02880W_A	FALSE	6123	14	85	0	-0.00678152	0.367718	0.99531	0.985286	Does not meet exploratory threshold							G128S, N50H, Q115K, G61S, T103I, T17I, A69E, D135N, K106R, K5E, L12S, S36L, S47P, T41I
caspofungin	766	C1_02610W_A	IML1	FALSE	6124	115	294	0	-0.00313922	0.171188	0.997826	0.985369	Does not meet exploratory threshold							K1006R, D556N, A848V, T1059A, D970N, I891F, P923L, T775I, D931N, P953L, N602K, P1046S, D1222N, V657M, V1282M, Y547H, D391N, A9V, D1342N, K20N, S18G, M290I, D1167N, D374V, S650L, T922I, D16G, E1156A, L1121I, L498F, P587T, S18N, T1404A, M555I, P604S, P985S, S653N, S658P, T1364S, A1181T, A227V, A32S, A702S, E1439K, E512K, I115T, I660V, N216K, N894D, S535N, S808*, V265I, A1066T, A278V, A35P, A617V, A928T, C828Y, D1113G, D801E, D801fs, D870N, D942N, E1096K, E1288K, E1380K, E716D, E987A, G125R, G619R, G830V, G998E, H1007Y, H367L, H494Y, H857N, I1321V, I397L, I470T, I793M, I864M, K1152N, K578E, K707Q, K841N, L631F, M599I, P1225S, P339S, P540L, P908T, Q886*, Q943*, R1016H, R109G, R315C, R661K, R742M, S1218F, S1218P, S1229L, S458N, S646Y, S843F, T1203I, T618K, T620I, V265A, V414F, V965I, W104*, W1100*, Y1377F, Y803_W804insDF, Y803fs
caspofungin	766	C1_14160W_A	C1_14160W_A	FALSE	6125	52	123	1	0.00332888	0.181967	1.00231	0.985404	Does not meet exploratory threshold							E445G, D276dup, E467K, Q120*, V277delinsDF, D272_D273dup, S400L, D275V, E436G, E454K, F403I, I469V, S477_I478insH, A444T, D240N, E440Q, T530I, A218V, A420T, A493T, C261R, D140Y, D273_D274insY, D274_D275insY, D274_D276dup, D275_D276dup, D276delinsVN, D278N, E196K, E330Q, H363Y, I441L, I494S, L142S, L398F, L99F, N191S, Q148E, Q216*, Q425R, R159S, S165L, S293G, S6L, V238A, V238L, V269I, V277F, V277delinsDL, V9I, Y110C, Y525C
caspofungin	766	CR_01120C_A	TAF10	FALSE	6126	18	28	0	0.00528518	0.293098	1.00367	0.985613	Does not meet exploratory threshold							A116T, G181A, K7*, D108N, P72S, P81S, T237I, A212V, A59S, A59T, A76V, D103G, D57N, E87K, Q40R, S231F, T51A, T92R
caspofungin	766	C6_00240C_A	C6_00240C_A	FALSE	6127	33	146	0	0.00353042	0.195867	1.00245	0.985619	Does not meet exploratory threshold							D273N, P107S, R136H, I296M, Q8E, R253S, G80A, H155D, D280E, G258S, I160V, R253Q, V201A, E267G, V249M, A82T, E11Q, E99V, G213R, I175V, L229P, P25R, P7S, Q39R, R173G, R253W, R291L, R47C, R54Q, V210M, V215L, V279I
caspofungin	766	C5_02730C_A	C5_02730C_A	FALSE	6128	32	91	0	-0.00463662	0.264182	0.996791	0.985997	Does not meet exploratory threshold							V15I, A311T, N289H, A10T, D325G, A360S, K268N, A372V, A88T, D218N, D258G, E175K, F66I, G217R, G326fs, I163V, K338Q, K37E, L241P, L24fs, L41P, N128S, P123L, R62G, S191F, S332L, T23I, T23fs, V105I, V15G, V223F, W220*
caspofungin	766	C5_01690C_A	CCT7	FALSE	6129	33	90	0	0.00412824	0.237116	1.00287	0.986109	Does not meet exploratory threshold							T7A, Q331R, Q537R, I103V, G16V, L350I, V147I, K139E, L72I, E387K, R158C, A332S, A461T, A504V, A79G, C378F, D91Y, G119R, G385E, G58E, H410R, I86V, L247R, L52F, M422I, N150K, N195D, P122S, R130K, S396L, V185A, V333F, V393I
caspofungin	766	C1_03350C_A	RLI1	FALSE	6130	28	88	0	0.00460994	0.268792	1.0032	0.986316	Does not meet exploratory threshold							L572S, Y217F, R193K, A59V, E225*, A139T, A139V, A24S, A531S, G12R, G248D, G248V, G50R, I498M, I498N, K410R, L282S, L529F, L529M, P568S, P81L, S43N, S521A, T16I, T443I, T57I, V493A, V493M
caspofungin	766	C1_10870W_A	RPS17B	FALSE	6131	3	3	0	0.0150288	0.888954	1.01047	0.986512	Does not meet exploratory threshold							P22S, T30I, T54I
caspofungin	766	C4_00680W_A	C4_00680W_A	FALSE	6132	36	82	0	0.00408962	0.24436	1.00284	0.986647	Does not meet exploratory threshold							P184S, M141I, D4N, A44T, G167S, N321Y, F317L, G157S, K386T, S381P, A150V, A154T, A178T, A256S, A361T, A409G, D388N, E307D, G24R, G280R, H267Y, L117S, L230S, L26F, L450F, M119I, M349S, P265L, S363L, S435R, T138I, T18N, T292K, V162D, V173M, V277I
caspofungin	766	C1_02300W_A	C1_02300W_A	FALSE	6133	8	46	23	-0.00591312	0.353528	0.99591	0.986655	Does not meet exploratory threshold							T43S, G63C, K82R, D32G, G70C, K50R, N74S, W61*
caspofungin	766	CR_04820W_A	CR_04820W_A	FALSE	6134	18	92	96	0.00337152	0.201878	1.00234	0.986675	Does not meet exploratory threshold							E72dup, E71Q, E74_E77dup, N101S, E74Q, A79V, D78E, M57I, A79T, E71_E72insQ, E72_Q73insD, E72_Q73insEQEQE, M55I, Q9*, R44_E76del, S24A, T12A
caspofungin	766	CR_08360C_A	RPP2A	FALSE	6135	12	43	0	0.00598688	0.359754	1.00416	0.986723	Does not meet exploratory threshold							A71V, V65A, G76S, G82S, A74G, A79G, D31N, E35D, E40D, E96K, I43M, V65I
caspofungin	766	C6_02000W_A	PLB2	FALSE	6136	72	135	151	-0.0030773	0.185887	0.997869	0.986792	Does not meet exploratory threshold							G435D, D576G, L607H, G43D, N58T, E539K, K65fs, A584V, K65N, L266*, P439L, D345H, E556D, G27D, K455N, K65M, N260S, P296S, Q30R, R537C, S121N, S61R, T179I, A529V, A57E, D147N, D218E, D382N, D462fs, D596G, D78N, E62*, E62G, F496L, F66fs, G13D, G313S, G507R, G571S, I509L, K60N, K71*, K71N, L245S, L469V, L63V, M1?, N595S, N69D, P117H, P20Q, P296L, P332T, P442L, R518H, R604Q, S200C, S401R, S64I, S64R, S64fs, V131G, V297A, V322M, V441I, V73G, W161*, Y500C
caspofungin	766	CR_07080W_A	CR_07080W_A	FALSE	6137	12	21	0	-0.00539742	0.347452	0.996266	0.987606	Does not meet exploratory threshold							V114F, G194S, V193I, A115T, G158S, G234A, I108T, L133M, P180S, S36F, T3I, V161fs
caspofungin	766	C4_05460C_A	OFD1	FALSE	6138	60	137	69	0.00264392	0.171073	1.00183	0.987669	Does not meet exploratory threshold							D45Y, E493K, E487K, D606_D610del, A549T, M571I, E608D, D45N, E535fs, G536D, D10N, D541del, E537fs, P575L, D604N, E12Q, R470H, T569I, W382*, D147N, D66N, E495G, G442D, G536fs, G614V, L441V, N496D, T40I, A545T, A545fs, D538N, D609_E612del, E267K, E377K, E87A, G122A, G254S, G261S, G521S, I150S, I546M, K26N, L46F, M527V, N504K, N617K, P286S, P370S, P544fs, Q418*, Q562*, Q598*, S270L, T2P, T508I, V15D, V384A
caspofungin	766	C1_06700W_A	C1_06700W_A	FALSE	6139	39	128	0	0.00356344	0.23389	1.00247	0.987844	Does not meet exploratory threshold							A377S, D151H, G92S, K303N, S106T, E2K, S404F, Q104K, A301T, H275N, M52I, Q274K, A257V, K493R, V276fs, V27I, A339V, A358T, A377D, D127N, D507E, D95N, E366G, E444D, E444fs, F229S, G402R, G456R, H210Y, I15V, I317V, I425T, N236D, P428L, S261N, S47L, S511N, T510I
caspofungin	766	C3_00650W_A	NGT1	FALSE	6140	34	75	0	0.00323534	0.21996	1.00225	0.988265	Does not meet exploratory threshold							T14M, P392L, E449A, L240S, S503P, A163T, M453R, R185K, R57S, S12C, V119A, A287T, A437T, A54V, D219E, F143L, F398L, G114A, G129D, G433R, I348V, I65T, P421S, P472S, Q320E, Q48*, R252G, T182I, T271A, T368I, V506A, V72M, W246R, Y260C
caspofungin	766	C6_04060W_A	C6_04060W_A	FALSE	6141	93	243	8	-0.00272734	0.19358	0.998111	0.988759	Does not meet exploratory threshold							E244D, F243L, M460I, D114Y, P4L, T370A, I530T, Y654H, E285K, Q537E, G268E, I350V, V336I, D223N, V224A, H95R, M380I, N255I, E25Q, I218V, M603I, V393I, A164T, G268R, Q537K, S594P, S864N, A273E, D697N, E597K, F623S, I695L, T379I, T493I, V771I, A154V, D556E, G641S, I563T, I740S, I85T, N197S, N255H, P763H, P776L, *879Qext*?, A215T, A97V, C846Y, C870R, D131N, D19Y, D204V, D216G, D521N, E244A, E504K, F112L, F313L, F546Y, G127E, G729S, I18N, I637V, K511*, L152S, L196S, L206V, L207W, L552V, L628F, L690F, M1?, M45I, N784S, Q146P, Q264*, Q560H, R331H, R383W, S287L, S386G, S39P, S510A, S634R, T17A, T205P, T205R, T31N, V228D, V490I, V779D, W356*
caspofungin	766	C2_02340C_A	ENT3	FALSE	6142	42	115	47	0.00299568	0.21608	1.00208	0.988939	Does not meet exploratory threshold							A394T, A398V, S389A, V400A, V400I, A398del, P264L, D412N, S290L, L30S, A201S, F193C, T286A, S423N, S424N, R214Q, T354S, A163T, A23V, A402V, A82S, D299N, D302N, F414L, G355D, K378N, N29S, N427K, N427delinsIKVY, Q333fs, Q55*, R75C, S128L, S188R, S253F, S332T, S380F, T227I, T379A, T428I, T428S, Y19H
caspofungin	766	CR_04900C_A	PGA39	FALSE	6143	60	302	81	0.00206428	0.151222	1.00143	0.989109	Does not meet exploratory threshold							S189_S190dup, V102F, D194Y, E201G, V108del, V94_S107delinsA, A31V, F259I, A100S, P212L, V98A, V98_S109del, V90A, F6L, S105_V106insVSAS, G223S, D208N, A278V, V108A, S186_S190dup, A19T, S105_V106insSSAS, S248N, V98_S105del, A104T, A119_E121del, A123_F129delinsV, E121D, S190_I191insSSSSSS, S97_V98insASSS, V106A, A100_S101del, A234T, F50L, S99_A100insSSVS, T143I, Y219H, A92V, D133N, D33N, D59N, E121Q, E159_D166del, E202K, G65R, H54D, I64L, K27E, L184S, L184fs, L42F, L60S, S111F, S146N, T126I, T161A, T255I, T87I, V106fs, V94_S107del
caspofungin	766	C1_01110C_A	ZPR1	FALSE	6144	35	105	10	0.00258466	0.190804	1.00179	0.989192	Does not meet exploratory threshold							S285_Q286del, A449T, R369K, S193L, Q284*, S283_Q286del, E22K, D18V, D267Y, G446E, T494I, V332fs, A108V, A229V, D18N, E15D, E179D, E33K, G408D, K458R, M63V, N306S, N98D, P171S, Q25E, Q282del, R173K, S283_Q284delins*, S299F, T508I, V115I, V118I, V251I, V340A, V464I
caspofungin	766	CR_01480W_A	PRS	FALSE	6145	38	126	0	0.0030133	0.223068	1.00209	0.989222	Does not meet exploratory threshold							K258I, I479V, S534N, H460N, T340I, A349T, P14S, R335Q, T555I, D264N, D456G, R95*, A420V, D540N, N458H, R6Q, S487F, Y273F, A166T, E254K, E263K, E388K, E469K, E78K, G153V, G552D, K25Q, N133K, P197L, P463A, Q65E, R152*, R95P, S82P, T393I, V445I, V50I, W52L
caspofungin	766	C1_00870W_A	LRO1	FALSE	6146	74	193	104	-0.00205902	0.152437	0.998574	0.989223	Does not meet exploratory threshold							N174K, S75T, I477V, E534K, D71_D72insNDHD, Y289D, D71_D72insNDNDHD, D71_D72insNDNEHDHD, I506V, S83L, T214I, M696I, K171N, K57T, G345D, P596S, T76P, V173fs, D71_D72insNNHD, E43fs, E54K, G225E, G3S, G651R, I118T, I467M, K24_E36del, K45fs, P209S, P55T, R105I, S39_D41del, T38fs, A120T, A419T, A630V, D283E, D464N, D69_H70insPDND, D69_H70insRDND, D71_D72insKDHD, D71_D72insNAPD, D71_D72insNDQD, D72E, D72del, G116R, G239E, G356D, G598D, H257Y, H96Y, I212M, I310T, I310V, I310fs, K197*, K73N, K86N, L216V, M615I, N494K, P379S, Q15R, Q504R, R106P, S446N, S497F, T572I, T76A, V208F, V211fs, V351A, V35I, Y373*
caspofungin	766	C2_00480C_A	PHHB	FALSE	6147	8	18	0	-0.00699886	0.523426	0.995161	0.989332	Does not meet exploratory threshold							E19K, I14T, L99I, L99F, P37H, P37L, R4H, W29*
caspofungin	766	C4_00630C_A	SEC72	FALSE	6148	9	28	0	-0.00526498	0.394282	0.996357	0.989346	Does not meet exploratory threshold							P18S, A168T, D26A, E183K, E22K, F91L, G109R, R121G, S87T
caspofungin	766	C4_00840W_A	C4_00840W_A	FALSE	6149	66	164	0	0.00269228	0.207184	1.00187	0.989632	Does not meet exploratory threshold							E238K, E251G, D150V, A511T, G385S, H25Q, L40W, Q504L, T478M, S258T, P42fs, E44Q, E50fs, K43N, K43Q, L40S, M405T, P42H, T31S, T51fs, T52dup, F339S, K66R, Q165E, S409L, Y148H, A376T, A463T, A510P, D19H, D269N, D351E, E168K, E225K, E27K, E379K, F140S, G240D, H26Y, K274Q, K410N, K426N, K443N, L33F, L534S, N116K, N142D, P130S, P361S, P423S, P492L, Q442R, Q480H, Q57R, R189K, S110F, S146N, S164Y, S359L, S445T, S469L, S570N, T296S, T540I, V227I, V500A
caspofungin	766	C2_10830W_A	C2_10830W_A	FALSE	6150	5	30	0	-0.007052	0.559326	0.995124	0.989941	Does not meet exploratory threshold							I77V, M72I, A52S, A81T, V25A
caspofungin	766	C2_01070W_A	C2_01070W_A	FALSE	6151	26	86	0	0.0029593	0.235614	1.00205	0.989979	Does not meet exploratory threshold							E220K, N56K, S202N, A162T, L386S, P29L, P328L, A283T, N8K, P365S, A349T, G19D, I374T, L262R, L315S, L340F, N63D, N8I, P192S, Q239E, R200L, R286H, R388T, V153F, V153L, V89I
caspofungin	766	C5_01350W_A	C5_01350W_A	FALSE	6152	60	176	1	-0.00237894	0.19713	0.998352	0.990371	Does not meet exploratory threshold							T547A, I572N, G557A, H22R, F575L, S38P, K183M, V374L, Q502P, A237T, E466K, Q469R, V216I, I219V, N415S, R152C, S509L, V181I, E78Q, P329fs, P45L, P608L, R358Q, T211P, T222A, D35G, D62N, E479K, E554*, E556G, E556K, E71G, F279V, F342L, F52I, F585L, G235S, H354Q, L418F, L495F, M160T, N548S, P263S, P501S, Q149*, Q188K, Q502*, R371K, S109L, S156N, S38Q, S610N, S610R, S95L, T100I, T201I, T408I, V543M, W187L, W512R
caspofungin	766	C3_01300C_A	NCE103	FALSE	6153	12	28	0	0.00493826	0.409716	1.00343	0.990383	Does not meet exploratory threshold							K208R, A147V, L35P, I218V, A193V, A213V, H85Y, K208N, K75R, L102F, N194S, T60I
caspofungin	766	C1_00710C_A	TUB2	FALSE	6154	11	11	0	0.0054562	0.453666	1.00379	0.990404	Does not meet exploratory threshold							A447S, E432G, F85L, G26E, H105Y, I4V, I91V, M164I, N195K, T78I, V76M
caspofungin	766	C3_04130W_A	C3_04130W_A	FALSE	6155	31	129	1	0.002872	0.242064	1.00199	0.990534	Does not meet exploratory threshold							G75S, H179R, E332A, G212E, S109L, A277T, Q177R, V279F, V3L, A288T, Q344*, P170L, P215S, A107T, A194T, D300G, E11K, F4C, G291D, I243T, I55V, K175Q, L180S, N247D, P98S, Q89*, S187L, S250T, S323N, T104N, V79I
caspofungin	766	C1_14230C_A	IRR1	FALSE	6156	72	129	1	0.00198167	0.168952	1.00137	0.990642	Does not meet exploratory threshold							E1039K, Q91E, L984S, C405S, N86K, A651V, Q1019R, E542G, I444V, P1085R, P427L, E200_E201ins*, E201dup, A172V, E201_E202insA, E202_S203insD, L482F, R440T, A82G, E1062K, E814K, F547S, S203delins*P, S429F, A1030V, A164V, A247V, D634G, D691N, D924E, D943H, E18K, E200_E201insY, E202K, E554*, E683Q, E708K, E87K, F544C, F565L, I148V, I150V, I212T, I365V, I453T, I761N, K47R, K480E, L70S, L716F, N734I, P223S, P327S, P427S, P604S, Q174*, Q693*, R286fs, R598*, S1086L, S156*, S156L, S203A, S269L, S52L, T277I, T571I, T825N, V106M, V497I, V742A, V861I
caspofungin	766	C3_02710W_A	C3_02710W_A	FALSE	6157	4	6	0	0.0102012	0.87771	1.0071	0.990727	Does not meet exploratory threshold							P31_Q39del, C70F, G19R, P9L
caspofungin	766	C1_03450C_A	C1_03450C_A	FALSE	6158	101	199	1	-0.00201652	0.173923	0.998603	0.990749	Does not meet exploratory threshold							K876Q, S706N, M500R, S660F, P843S, D721E, K564I, A481D, T340M, E434K, P303S, I704V, L988M, P13A, P2L, E1152K, H637Y, P709L, S1046G, V916I, A481V, E280K, E424D, E723Q, F823S, L68F, P1065S, Q292*, S251A, S58C, T122I, V648A, *1210Wext*?, A1206V, A278E, A388V, A406T, A435V, A444P, A534V, C1198F, C508Y, D707N, D847Y, D929H, E1200Q, E398G, E602D, E626K, E725K, F1000C, F249L, F654S, G115R, G250D, G379E, G541E, G760S, G991S, H488Y, I1028T, I355V, I380T, I922T, I978V, K193E, K427E, K932Q, L1015S, L1068S, L16P, L187R, L382S, L547S, L687F, L716F, M521I, N1193S, N14K, N735S, N73S, P23S, P303L, P796S, R1137G, R243W, R491Q, R772*, R856K, S1165N, S17*, S216A, S915L, S976*, T468I, T468K, T603I, T74I, T74P, V198G, V422I
caspofungin	766	C1_10280C_A	C1_10280C_A	FALSE	6159	27	95	0	-0.0032379	0.28479	0.997758	0.990929	Does not meet exploratory threshold							E59V, W180*, Y93F, P124L, V17I, D38E, K90T, V222I, A65T, D136N, K90R, S67N, S68G, A100T, A121G, A153V, F200L, G118D, G156E, G165E, K159N, R158C, R158H, R35K, S14P, V216I, V66F
caspofungin	766	CR_05080W_A	VMA13	FALSE	6160	22	28	5	0.00352014	0.321254	1.00244	0.991257	Does not meet exploratory threshold							D42N, L248S, G466C, H45R, L157I, R246K, A304T, D265N, D423H, D450G, I285V, I428T, L255F, L48S, N88Y, Q448H, R78P, S137L, S288F, T150A, T60I, V274M
caspofungin	766	C2_05030C_A	RHO3	FALSE	6161	8	34	0	-0.00460262	0.421774	0.996815	0.991293	Does not meet exploratory threshold							L3F, G177D, A123V, A197T, G7S, K204N, N198D, Q103*
caspofungin	766	C2_07060W_A	C2_07060W_A	FALSE	6162	20	64	3	0.00349226	0.32346	1.00242	0.991386	Does not meet exploratory threshold							S141F, M48I, P253T, G22R, I159V, F178I, F5S, L153F, N195S, N67D, P120L, P49S, R215Q, R215W, R79*, S11F, S45P, V220M, V235A, V256M
caspofungin	766	C7_00090C_A	CSA1	FALSE	6163	177	323	119	-0.00171271	0.162096	0.998814	0.99157	Does not meet exploratory threshold							Q525E, A950V, N986S, S744L, S207A, A144P, P706Q, T668I, Q532E, S531fs, T529fs, Q532_Q533insEPSESSSV, S630A, T304S, E201fs, A823T, Q196fs, E350G, Q533H, A29P, E179_T180del, E187_T188del, E517Q, P185T, S181_S182insQQ, S182P, T113S, P197del, S173fs, S190del, S194del, S199fs, T192P, P150S, S163fs, E362K, Q516fs, S167dup, S189_S190insQ, S515fs, S838P, V164A, S200T, S200fs, T27delinsITSAPS, T513_A514insSSEA, V164fs, A530_Q533delinsE, A784V, E176Q, E191del, P157S, P169fs, P177_E179delinsQ, P197fs, P220A, Q168_P169insH, T172del, T180fs, T529S, A170S, A933V, K42E, P485L, Q324R, S181fs, S190fs, S193T, S194fs, S218T, S511_E512insSSEQPV, T27S, V164del, A612T, A871V, E536K, E680A, G159_S163delinsA, P552A, P552fs, R575I, S167_Q168insSQ, S175fs, S636N, S637fs, T304_S305insS, A450T, E839K, E839Q, I432M, I432V, N660S, P157del, P596L, P706L, P775S, S155F, S389F, S468C, S511_E512insSEQPV, A1009fs, A29V, A349V, A510fs, A514S, A514V, A653V, A741V, A746S, A746T, A749T, A783V, A822V, A836T, A841T, D246N, D508fs, D55N, E152G, E156K, E250K, E366K, E512_S527del, E512fs, E520*, E520fs, E524_Q525insTAS, E59K, H988N, I966V, K937E, M318T, N223K, N570K, P33T, P434T, P526S, P526fs, P552S, Q367del, Q525_Q533del, Q739R, Q774*, S147F, S193fs, S236P, S305F, S338F, S369A, S373A, S377F, S45P, S522_S523insQEP, S761N, S8*, S800F, S842F, S917L, T180_E204del, T226I, T26delinsITSAP, T513A, T513S, T521S, T521_S522insA, T595N, T69I, V1012M, V666I, V722_G732del
caspofungin	766	C7_00570W_A	RPA135	FALSE	6164	49	137	0	0.00201226	0.194296	1.0014	0.991737	Does not meet exploratory threshold							S1080L, P253S, K5E, V136M, A4E, D534G, A555T, G824S, I796V, P549S, M1031R, P539L, A208V, A746V, A952T, D454N, D683N, E869K, E995D, F477L, G1055A, G318S, G772S, G864D, H710Y, I528T, I747V, I951L, K182R, K609N, L9S, M744I, M744T, N52S, P321L, P557S, P653S, Q141R, R267H, S1096N, S168N, S70A, S867N, T1089K, T1138A, T444N, T882I, V36M, Y616C
caspofungin	766	C2_04030C_A	ACP12	FALSE	6165	9	50	0	0.00479858	0.468462	1.00333	0.991827	Does not meet exploratory threshold							D88E, L49S, F24L, D33N, A16V, A11S, P28S, P48Q, R10C
caspofungin	766	C2_10120W_A	C2_10120W_A	FALSE	6166	33	159	30	-0.00151451	0.150221	0.998951	0.991956	Does not meet exploratory threshold							D74N, K181N, V199I, E252G, E252_D255del, T201I, D241N, R83K, E73K, D62G, D12N, D262N, V199L, D261N, E161A, F75L, A204T, C168Y, D21fs, D256fs, D259H, D259fs, D65_L67dup, D72E, E258_D261del, E39K, G191R, I184T, I22fs, K214E, L135fs, N178D, R233G
caspofungin	766	C3_04430W_A	RIP1	FALSE	6167	4	7	0	-0.00606448	0.613146	0.995805	0.992108	Does not meet exploratory threshold							T8I, T27I, A126V, E208K
caspofungin	766	CR_01560W_A	CR_01560W_A	FALSE	6168	32	201	138	0.0016905	0.173172	1.00117	0.992211	Does not meet exploratory threshold							S230L, S230dup, S227_S229del, R216_G220del, H125R, S228_S234dup, K120_Q121dup, K201R, S233_S234insL, I39V, Q176*, S234L, S234_G235insLS, A15V, K243fs, P77S, Q165R, R170P, S227_S234dup, S234dup, D197E, K112E, K114_P115dup, K120_Q121del, L180P, P68T, R170H, S10A, S227_S230del, T47I
caspofungin	766	C3_05080W_A	C3_05080W_A	FALSE	6169	49	187	1	0.00203148	0.212422	1.00141	0.99237	Does not meet exploratory threshold							F64L, D66N, N271D, E272K, R13H, A229S, H263N, A241S, L363F, N87K, D357N, E330G, G22R, S360G, G225R, D40Y, S265P, T207I, A186V, K366N, R13L, V341I, A200V, A90V, D130N, D267Y, E283K, E83K, G120S, G394S, K304E, K310Q, K343E, N211S, P370S, Q230*, Q30L, R116C, S244N, S50F, T185I, T185S, T249A, T34I, T359P, T62I, V327I, V337A, V70M
caspofungin	766	C1_00310W_A	C1_00310W_A	FALSE	6170	32	115	0	0.00192202	0.210076	1.00133	0.9927	Does not meet exploratory threshold							A347V, S242N, W180*, K163I, D502N, A136D, A136T, A348T, A128T, A167T, A221T, A222T, D299N, E41K, G152D, G251R, G252V, G320R, G366E, G92S, K163E, L315S, L461S, N48Y, P11L, P137L, Q465K, Q47P, S184L, T143P, V430I, Y17H
caspofungin	766	C5_00500W_A	NAM7	FALSE	6171	52	181	0	0.00164021	0.18028	1.00114	0.992741	Does not meet exploratory threshold							Q758*, A770V, N963D, Q374R, V582F, G760E, G912D, K751R, Q768*, S527G, V669M, A917T, G867E, N921H, P681S, S291L, Y49_Q57dup, A117G, A253T, D1005N, D37N, D798N, E86Q, G1016E, G802S, H499N, I954fs, K600R, K955I, L416*, L416fs, M1?, M684I, N111S, N563D, N683S, N952_N953dup, P68L, Q445*, Q62*, R30G, R455*, R519C, R908S, S518L, S568_R569insF, S607G, T515P, T747I, V658M, V663A, Y686fs
caspofungin	766	CR_06610W_A	STE2	FALSE	6172	84	320	254	0.00161464	0.181484	1.00112	0.992901	Does not meet exploratory threshold							Y84fs, L258fs, S256_S257dup, E253K, S255_S256insLSSS, G394D, Y437C, Q110_Q111del, G212R, T59A, S405_N406del, S256L, S37L, S254_S257dup, P9S, S256_S257del, N75_L78dup, S257L, S255_S256insLSS, P27S, H386L, D261fs, R249K, S206L, Y84delinsSN, A367V, N372D, P27L, V416A, D261H, D261Y, E251K, G407D, G410_G412del, L151I, N75_L76dup, Q108_Q111del, S405_G408dup, T121fs, T124del, T70I, D25E, E252*, G126W, G182E, G318D, G409S, G409_G410insGGGRRYNSNNSKFSKLNTDEGSFPFTLKGDSGSLMLQITGNTYNHTHNINNNNNNNNNNLNGGG, G410D, G410S, G412_N413insE, I460T, I61S, K438E, L224fs, L78_K83dup, L82_K83del, N406D, P425L, R302S, R392S, S114_S115insNE, S115fs, S256_S257insAS, S260A, S378N, S383Y, S387V, S396_G410del, S405G, S405_G408del, T120fs, T122fs, Y334C
caspofungin	766	C2_05620W_A	KTI11	FALSE	6173	3	4	0	-0.00767044	0.873216	0.994697	0.992991	Does not meet exploratory threshold							G42D, F59S, M1?
caspofungin	766	C6_04540C_A	HAT2	FALSE	6174	26	94	1	0.00237506	0.279716	1.00165	0.993225	Does not meet exploratory threshold							V378L, P5S, D112G, E98Q, H289N, E228G, I233V, M283I, A33V, A374T, C343Y, E228Q, E27K, E372K, E373K, G275S, L130F, L263W, L44R, P153L, P83S, P8S, R301T, T178I, V192M, V85F
caspofungin	766	CR_00480W_A	MRPL6	FALSE	6175	16	31	0	0.00290508	0.343504	1.00202	0.993252	Does not meet exploratory threshold							R17Q, R66K, G164S, T11I, A146T, D193G, G132S, G143S, G191S, I173T, K24E, K53E, K6R, P210L, S120L, T117I
caspofungin	766	C7_04310C_A	C7_04310C_A	FALSE	6176	27	159	0	0.00192841	0.234356	1.00134	0.993435	Does not meet exploratory threshold							A347T, P74A, A73T, D79N, K209R, M174L, S375Y, S106F, N129K, F114L, P98L, G31S, A347V, S100L, H406Q, N219D, T26I, N286S, A242V, A317T, D137N, N30S, N72S, P48L, P53L, Q85*, Y388S
caspofungin	766	C4_03700W_A	C4_03700W_A	FALSE	6177	58	168	7	-0.00170029	0.207154	0.998822	0.993451	Does not meet exploratory threshold							V314A, T52I, A555D, A155T, G388S, T470A, P253L, K517N, A159fs, T56P, T76P, A557V, I421V, L499I, A31T, E32K, P442L, A118V, A151T, A239V, A468T, A491T, A551V, A89T, D5G, D5N, E54A, G158_A159insI, G258S, G276E, G276R, G294V, G404D, G66S, H6R, I3L, L120I, L164F, L343F, M285I, N111S, N339K, P257L, P330L, P333T, P53L, S346A, S510A, S51L, T117I, T173I, T353S, T470I, V17M, V326I, V509A
caspofungin	766	C1_04880C_A	MRPL37	FALSE	6178	20	51	2	-0.00247106	0.305002	0.998289	0.993536	Does not meet exploratory threshold							F59S, P15S, T43_P44insSTTTTTT, S14F, G62D, T43_P44insSTTTTTTSTTTTTT, P65T, P74S, V24L, C48R, I5T, L10S, L22S, L81F, R12S, R97T, S37L, V13I, V8I, Y73F
caspofungin	766	C6_01900C_A	DOG1	FALSE	6179	18	33	0	-0.00230362	0.293292	0.998405	0.993733	Does not meet exploratory threshold							T74I, R164K, D48A, A201V, A214T, A232T, D22N, E156K, G230V, I116V, N170S, P50L, P70S, T160S, T196I, T64I, V117F, V178F
caspofungin	766	C1_13970C_A	HPC2	FALSE	6180	35	94	0	-0.00160423	0.207024	0.998889	0.993817	Does not meet exploratory threshold							V425A, K373_P374insEKEK, L100_K103del, D443N, K55R, P453L, G344S, K373_P374insEK, R209K, T477M, S308F, G293S, I178T, T227I, D443G, I445T, S22A, S239N, A222V, A274V, A333G, A468V, D437_D442del, D509H, E181A, E66G, F156S, P302S, P388S, Q27R, Q76E, S282L, T19R, V448I
caspofungin	766	C6_03840C_A	SNQ2	FALSE	6181	98	194	0	-0.00127398	0.164454	0.999117	0.993819	Does not meet exploratory threshold							S800L, V1001A, A530V, G715A, H1212Y, E960K, T342M, S12F, T922I, Q143K, D806N, F590L, H1176R, I332V, I597V, M651V, S309L, A178V, A305T, C1223Y, D498E, G821D, Q631H, R70C, V1295M, A1122_Q1123insM*TQ*IIQ, A343V, A606V, A768T, D1092E, D219E, D219N, D359N, D498N, E1421K, E939D, F1207L, F1270L, F1481I, F61S, F61V, G1209E, G1443R, G200S, G373S, I1065fs, I127V, I1453V, I202V, I767L, K60R, L1286fs, L226F, L364P, L602S, L891F, L908S, M149I, M506I, M563I, M570I, N1452I, P1074S, P1166S, P1398S, P475L, P665S, Q1045E, Q1123fs, Q369K, Q71K, R607S, R695Q, R972H, S1425L, S1465I, S1480F, S555L, S65L, S690F, S69P, S701F, S731N, S868R, T1130I, T1151_D1152insTTTTIT, T1175I, T1178I, T1206K, T362I, V1315I, V1321I, V1348I, V142F, V1458I, V937M, Y616*, Y856H
caspofungin	766	C1_00390W_A	ENA2	FALSE	6182	57	118	0	0.00151318	0.204292	1.00105	0.99409	Does not meet exploratory threshold							V125A, L964F, V326I, S8L, T516I, A533V, G521D, N483D, V234I, W883*, A111T, A251V, A374T, A392T, A510P, A561V, A66T, A704T, A805T, A805_N806insFFN, A816T, A867V, D713N, E694K, E694V, G1011V, G13D, G144E, G552S, G638S, I1006V, I112S, I715T, K655E, K731E, L1022F, L760S, M357K, M803I, P226L, P283L, P436S, P645Q, P686S, P87L, Q284*, S26F, T585I, T585fs, T732S, T786A, T986M, V170I, V372I, V94I, V985I, W115*
caspofungin	766	CR_04150W_A	CR_04150W_A	FALSE	6183	28	75	1	-0.00185994	0.25382	0.998712	0.994153	Does not meet exploratory threshold							E90K, Y168F, D265N, F246C, L216F, D11E, D257Y, Y217C, P24S, S291L, A112T, A25V, A268V, A51T, C283Y, D11A, D174N, F144C, G182D, G71E, L127S, N279T, P132A, R306H, S5N, T88I, V81F, Y195C
caspofungin	766	CR_03960C_A	CR_03960C_A	FALSE	6184	49	150	0	-0.00137186	0.188905	0.99905	0.994206	Does not meet exploratory threshold							V9A, G159E, R301K, T382A, T68A, V393I, V433I, S362L, E534K, T320A, V55I, G131D, R394W, L326S, R63C, A418T, A559V, C482G, C482Y, D281N, D385N, D398N, D520N, D87G, E219Q, E263K, G335R, G97S, K196I, K424R, L171F, L257S, L270F, N437S, N557S, P377R, P381S, P448L, Q179*, Q187fs, Q224*, S117F, S316N, S83G, T227I, T506K, V198L, V200I, V447M
caspofungin	766	C3_05950W_A	C3_05950W_A	FALSE	6185	63	100	1	-0.00152998	0.214172	0.99894	0.9943	Does not meet exploratory threshold							Q401R, D562N, R14S, A268T, S137L, E102A, T25A, G369D, R251K, D184N, S461F, S506G, S602L, T519A, T6I, C337Y, D74E, K286N, K696N, L73S, N463S, S83N, T59I, V533A, Y405H, A409P, A434V, A683V, A760T, A93T, E291K, F408L, I477L, K136I, K156E, K259Q, K260E, L179F, L38S, L415S, L628V, L755F, N406Y, N738S, N741D, N79D, N79I, P279S, P319L, P689S, R71G, S152N, S313N, S32fs, T108I, T127I, T212I, T388I, T519S, T99I, V133A, V575M, W534*
caspofungin	766	C2_06670C_A	DBF2	FALSE	6186	44	80	43	0.00143501	0.204908	1.001	0.994412	Does not meet exploratory threshold							G694E, Q440K, Q62_Q68del, Q66_Q68del, T619dup, V423I, R48H, D298N, F573C, G564R, I693fs, P204S, T625_T626dup, T626del, T626dup, D392N, G661S, I434V, I560T, I693_G694del, I693_G696del, K274R, M30I, N112S, N114Y, N116D, N655K, P122H, P85S, Q172*, Q405E, Q67_Q68dup, S373F, S447F, T244I, T512I, T625_T626del, T625fs, T626K, V186I, V301I
caspofungin	766	CR_03610C_A	VTC3	FALSE	6187	46	178	1	-0.00115157	0.172255	0.999202	0.994666	Does not meet exploratory threshold							V775I, A599T, I276V, T743I, R370S, V563I, D763N, E235_D236dup, D233E, S173F, V607I, D166Y, Q640*, S387L, I319L, T507A, V297I, V579I, *785Eext*?, A102T, A184T, A745T, D227_D230del, D393Y, D591G, D621N, E445K, E561K, G4E, I648V, K142R, K65M, L631F, L631M, M202I, M645I, N87H, P14S, Q79L, R277K, R602I, S289L, S617F, S681L, T85I, V328I
caspofungin	766	C6_03070C_A	C6_03070C_A	FALSE	6188	16	51	59	-0.00224832	0.345886	0.998443	0.994814	Does not meet exploratory threshold							F104L, L17*, F29fs, F26fs, F27fs, C44Y, F10fs, F28fs, L56F, M41I, P102L, S106N, S61N, T30fs
caspofungin	766	CR_09700W_A	CR_09700W_A	FALSE	6189	53	131	323	0.0011727	0.193138	1.00081	0.995155	Does not meet exploratory threshold							L31_E32del, P128_S131del, N271S, T366_T367insIT, S134_S137del, S267_G270del, L154S, T366_T367insITTT, G530D, G268S, G268V, I562M, T365_T366insAI, E429K, G122E, G270_N271del, K371delinsTTQ, T365_T366insPI, Y553D, F571S, K371fs, M145I, P127_P128del, S137del, T365_T366insPL, T368_T370del, A234V, A536V, A567V, A572V, C392*, D433N, E30D, G180S, G266D, I184V, K372N, L29_E32dup, L376M, M1?, P127_S131del, P128_S130del, S102T, S163L, S203C, S48L, T339S, T361A, T365_T366insSI, T367delinsITA, T367delinsITP, T369_T370insTTTTT, V242A
caspofungin	766	C3_03150W_A	C3_03150W_A	FALSE	6190	86	205	1	0.00111985	0.186883	1.00078	0.995219	Does not meet exploratory threshold							L715V, K325R, C745Y, E708D, H552L, G90R, S534N, S7L, A482V, K881N, N13S, S771N, V666A, D65N, M480I, V418I, N728D, V666I, V27M, V968I, K978R, E368K, G832E, L734S, M633V, Q266*, T168I, A254S, A373T, A663T, D193fs, D423Y, D849G, D889N, D925N, E392K, E508*, G436R, G440D, G628*, G931A, I758V, K875I, L302H, L510S, L616F, M174I, M229V, N623D, N6D, P161A, P567Q, P567S, P62A, P637H, Q148E, Q427R, R124K, R553H, R609H, R700K, R818G, S118L, S166N, S190fs, S192fs, S2L, S343G, S419Y, S433W, S47L, S503G, S578N, S579fs, S654*, S767L, T182R, T311I, T626I, T636I, T996I, V122I, V224G, V324I, V684L, Y134H
caspofungin	766	C6_00690W_A	C6_00690W_A	FALSE	6191	49	184	0	-0.00101275	0.178198	0.999298	0.995465	Does not meet exploratory threshold							*509Cext*?, K157N, R496G, S450N, T29M, A119V, E304K, H416Y, V18I, I48V, P194S, N83Y, S305L, G318E, K471R, M234I, S412P, A37T, A79V, *509Rext*?, A263T, A75T, E467K, F452L, F99L, G327R, G470S, H326Y, H434Y, I210V, I229M, I281N, I294L, I39M, K506E, L67I, M1?, N111K, N203S, N205D, N301I, P187S, P269S, P365S, R124K, S217L, T122S, V230I, Y272F
caspofungin	766	C3_07390C_A	C3_07390C_A	FALSE	6192	7	20	0	-0.00258642	0.471802	0.998209	0.995626	Does not meet exploratory threshold							A218V, A106T, D208N, E22D, H195N, H195fs, P116S
caspofungin	766	C6_01960W_A	C6_01960W_A	FALSE	6193	55	202	0	-0.000860798	0.161925	0.999404	0.995758	Does not meet exploratory threshold							Q382E, N4Y, N4T, L279F, V272L, T14I, V410I, E479K, D495N, E391K, S273fs, S66N, G77D, K142N, V272I, E271K, N288D, P443S, R512Q, A421V, M454T, P388S, Q313P, N441T, R179P, R322C, R417K, C144Y, C73Y, D169G, G123E, G149E, H321Y, I535T, K115N, L27S, M236I, N433S, N526K, P221S, P22L, P284H, R12C, R179H, R467Q, R537fs, S18F, S310G, S316F, S383L, S555F, T330I, T40M, V37I
caspofungin	766	C1_09240C_A	C1_09240C_A	FALSE	6194	44	115	0	-0.00140619	0.267612	0.999026	0.995807	Does not meet exploratory threshold							N8K, G216D, V44I, D239E, E408K, D14N, D169N, D301N, D466N, G446S, G86E, G86R, P310S, S212L, S2A, V316A, A283T, S297L, S2P, D160E, E115K, G244D, G268V, G445A, G445D, I336V, K111E, L165F, L324H, M286I, N235D, N264K, P122T, P143S, P398S, Q374*, Q77*, R273*, R359G, R451K, R85Q, T380K, V93I, Y328C
caspofungin	766	CR_05010W_A	CR_05010W_A	FALSE	6195	73	245	39	0.00110782	0.222652	1.00077	0.99603	Does not meet exploratory threshold							D621N, E683K, S321Y, V82L, M605I, R551K, R33*, G142S, N248K, S131Y, L464F, I619N, D444N, S531T, S131F, Y496*, Y496C, T216S, I371M, P282L, Q26*, K419N, I386V, K404N, V212M, A484V, G339E, I525K, K534I, S221P, S382L, Q108*, V554I, V55I, A146T, A167V, A400G, A617E, D49G, D59N, D615N, F405L, F405Y, F472Y, G2D, G487V, G587C, I196M, I401N, I479fs, K331E, K402R, K529R, N399D, N569fs, N599S, N637S, P191S, P276S, P284S, P34L, P35del, P568_N569insD, P613S, Q490R, R177S, R36fs, S651L, V165I, V165L, V236I, V294I, V554A
caspofungin	766	C7_02630W_A	C7_02630W_A	FALSE	6196	59	211	3	0.00108726	0.219362	1.00075	0.996045	Does not meet exploratory threshold							T514fs, T81K, P422S, H315Y, P486L, Q286_I287insASQ, T348I, I73S, S527N, P569_A574del, A16V, A177T, S579P, S597R, L571P, R239Q, M316I, P486A, V162M, F355L, H130R, K596E, P173S, R555*, S507N, S562L, V278I, V541I, L370F, L431S, Q621*, T515_T516insTTTTTTT, A16T, A284_Q286del, A548V, D148Y, E181K, E97K, H626Y, I339V, I471T, L563I, N484T, N602Y, P108S, P521A, Q292E, R172Q, R213*, R342Q, R439H, S2F, S497F, S93N, Y386*
caspofungin	766	C6_03330C_A	C6_03330C_A	FALSE	6197	72	166	408	-0.00125169	0.252908	0.999133	0.996051	Does not meet exploratory threshold							G770D, L265I, Q639E, E332D, P54Q, N482S, D583N, V459I, M783I, E299K, Q410K, D774N, K722N, Q367K, S383F, A428V, I149M, L548F, A239V, P20S, Q437*, S111N, S284P, C47Y, D891N, E870Q, H249N, L609F, Q897E, S7L, T466I, A147V, A286V, A325V, A806V, A855T, D710N, D772del, D774delinsAN, E288D, E594Q, F590I, F677C, F82S, G770_G771del, G773A, H456R, H730Y, I346L, I426V, K170R, K416T, L83S, M783T, N250H, N515I, N714S, N776_L777insK, N92T, Q547P, Q620H, Q639*, Q812*, Q812H, R131H, S267L, S490L, S93T, V324G, V424I, V581I, W717*
caspofungin	766	C2_05070W_A	FRE9	FALSE	6198	63	171	1	-0.000935084	0.194606	0.999352	0.996166	Does not meet exploratory threshold							E375K, P374S, A162V, P228L, G283E, A699V, L348F, T135I, L20F, V275I, P627A, N88K, S587L, A384T, E118D, E172K, H488Y, T616I, H107P, L610fs, P374fs, S179*, A428T, A428V, A662T, A699fs, A718V, A728T, C124R, C710Y, C94W, D188N, D732H, F99L, G290S, G551S, G707R, H345Y, I153M, I293L, I391F, I412T, I514F, K26*, K373*, K477E, K638R, L251R, L640F, P219S, P459S, P555L, P555S, P641S, R452*, R452Q, R679K, S349L, S708*, V207I, V398L, V659I, W433*
caspofungin	766	C2_05300C_A	C2_05300C_A	FALSE	6199	16	64	0	-0.00136519	0.336546	0.999054	0.996763	Does not meet exploratory threshold							D258N, P86S, L22I, E148G, E195K, H14Y, I106T, N129Y, N71D, Q248E, R297K, S12L, S141G, S213L, S6F, Y112C
caspofungin	766	C1_12150C_A	C1_12150C_A	FALSE	6200	10	32	0	0.00154395	0.397438	1.00107	0.9969	Does not meet exploratory threshold							S119P, G97S, S12Y, V133I, D202Y, G20R, M48I, Q138*, R11G, V44L
caspofungin	766	C7_00750W_A	ACB1	FALSE	6201	5	34	0	-0.00200732	0.53129	0.99861	0.996985	Does not meet exploratory threshold							N15I, T79I, D69N, K84R, Q57E
caspofungin	766	C2_08400C_A	C2_08400C_A	FALSE	6202	2	2	0	-0.00346338	0.944974	0.997602	0.997076	Does not meet exploratory threshold							L8S, T30I
caspofungin	766	C6_04470C_A	C6_04470C_A	FALSE	6203	44	223	0	0.000783148	0.214848	1.00054	0.997092	Does not meet exploratory threshold							T286I, T483M, E339D, E299D, R333Q, G369S, F658L, M475I, D231N, M1fs, P522S, M276I, A543S, Y39H, A618S, G622S, N190K, I232V, P169S, E252D, E601K, E682G, G185R, G499D, G64R, G75D, L243S, L690S, L8F, N52Y, N579D, P180L, P666Q, P88S, P91S, Q506R, R393K, S29L, V578I, V719M, V93M
caspofungin	766	C2_03640W_A	UGA11	FALSE	6204	36	113	10	0.000832578	0.229378	1.00058	0.997104	Does not meet exploratory threshold							A48V, I47L, H329Y, Y262S, N99K, P101S, A115V, D358G, G259S, S109L, L185F, Q348*, V65M, W327*, A162V, G207E, G214D, G319S, I229V, K305E, K425del, K431fs, P143L, P238L, P272S, P361S, P42R, Q258K, Q360*, Q37H, R414K, S285L, T23I, Y130N, Y427_*435del, Y57N
caspofungin	766	C2_02730W_A	ECS3	FALSE	6205	18	21	0	-0.0012959	0.363996	0.999102	0.997159	Does not meet exploratory threshold							V203M, G112E, S230I, A233T, E108K, E148G, E207V, E207fs, E93V, G49S, G95R, I117M, I222T, L307S, N105D, T345I, V165I, V290F
caspofungin	766	CR_09950C_A	SIK1	FALSE	6206	27	64	26	-0.00074098	0.222018	0.999487	0.997337	Does not meet exploratory threshold							V450D, G440D, E489_K494del, K493_K494insKEKKDK, E468_K470del, D471E, D471_K485del, K470_D471insEKK, L324*, A398V, F112L, D448G, D452E, D480_K482del, E465_K470del, E474D, R410K, A38V, D243N, D495N, E264K, E393K, E468D, G144S, Q182K, V298I, V456M
caspofungin	766	C3_02880W_A	C3_02880W_A	FALSE	6207	9	17	66	0.00135917	0.420702	1.00094	0.997422	Does not meet exploratory threshold							R79H, A87G, E110K, Q132H, D52E, H84R, M115I, T126I, T7I
caspofungin	766	CR_08350W_A	CR_08350W_A	FALSE	6208	41	116	0	0.000708852	0.221358	1.00049	0.997445	Does not meet exploratory threshold							P286S, C141Y, V304I, G330R, H125Y, L6F, K110M, P45L, E102A, L311F, P403T, R263K, G401R, Q121R, S259G, S340F, V16M, A182T, A279V, D196V, D307N, D31Y, E368K, E413K, H123R, H150L, K120E, K386E, L71fs, M207I, N287K, P197L, P197S, P303R, Q185*, Q56*, R101K, R126C, R396H, T70_L71insN, V329F
caspofungin	766	C4_02790C_A	SAS10	FALSE	6209	63	205	103	-0.00058737	0.184476	0.999593	0.99746	Does not meet exploratory threshold							K526R, V287A, E317_S321del, D330E, D330G, I267T, D424G, E77dup, R117K, E78fs, N434_D435del, G446D, G488D, E87fs, G89fs, I395M, G89R, K554Q, M136I, N255D, T9I, E86fs, E77fs, K461N, K479N, M258V, R3K, E77delinsDIS*QTFFSTYSLSIMGFY*CIKTNI*, F249L, P256L, A474V, A494T, C217*, D276G, D304H, E135K, E16K, E212D, E314K, E355D, E364G, E64K, E70K, E78D, E87A, G350S, G491S, G504S, G79E, G92A, H286Y, K210E, K461E, L403S, P398L, R406T, S251P, V291A, V56I
caspofungin	766	C5_04640C_A	C5_04640C_A	FALSE	6210	86	243	2	-0.000657978	0.209392	0.999544	0.997493	Does not meet exploratory threshold							R272K, Q1128_Q1132del, N1196K, V1204A, G634C, T267N, S179F, V1222A, G671E, A280P, I220T, V1055I, K53E, A978V, G79A, G89D, K1162R, L127P, N1155I, S182N, A1122V, A1146V, A615T, G1141R, D904N, G634S, K471R, P281L, P366L, V10G, A327V, A76V, D398G, E1137_V1138insSSGIF, E1185K, E599G, G1219del, G371D, H104Y, N1218delinsKLVFY, N738S, P823S, Y1035C, A1122_Q1123ins*, A1156V, A417V, A553S, A650S, C458R, C745F, D1285G, D155fs, D200G, D474A, E1119K, E900A, F305L, G185S, G50D, G703E, H1006Q, I972M, K1200E, K380E, K708R, L489F, L986F, M533I, N1179S, N153fs, N331D, N428D, P317L, P366H, P433L, P674S, Q7R, R452H, R470K, R96C, S1217N, S1225L, S1236F, T140I, V1145F, V918M
caspofungin	766	C4_02690W_A	C4_02690W_A	FALSE	6211	76	174	575	-0.00106477	0.339052	0.999262	0.997494	Does not meet exploratory threshold							V533I, C514Y, R462C, E447V, K517R, Y68D, D373V, E377A, H405R, I406fs, M113I, T407fs, A444S, A469T, G455D, P461L, E251K, A378_D379insV, G375fs, S412R, F261I, K362T, Y17F, K388N, R394H, S62Q, Y359H, P23L, Q574*, S145I, W160L, Y94H, A255T, A320V, A429T, A451V, C478R, D149N, D259G, E300G, E369K, F38L, G487E, G528R, G550V, G569A, H30Q, H465Y, H568R, I55T, I597T, I602V, I93R, K466R, L11S, L194F, L272I, L445F, L448V, N483K, P473L, R33Q, R394C, R399T, R521Q, R548C, S218L, S441Y, S443P, S443T, S443Y, S49L, V366M, V4M, V583F, V583I
caspofungin	766	C1_02740C_A	C1_02740C_A	FALSE	6212	26	65	0	0.000887044	0.290602	1.00062	0.997565	Does not meet exploratory threshold							G170D, D154G, G304S, D176N, G170S, K150R, R167C, S163N, R71*, A151V, T247I, V189A, A292S, D237N, E194G, E7K, F8V, G262R, G73E, N115S, N94D, P201A, R16Q, T132A, T224I, V281I
caspofungin	766	C5_02550C_A	UTP13	FALSE	6213	68	225	1	-0.00060635	0.204768	0.99958	0.997637	Does not meet exploratory threshold							Q321H, F351S, P463S, Y216C, K664R, G30S, V366F, Q321_D323delinsH, G595E, H315_G320dup, I700V, N50D, S111F, T507I, H317_G320dup, I287L, H319Y, P371L, V504I, F731L, G322fs, L155S, L84F, Q321fs, T69I, D323fs, D616Y, K614T, L311S, R725C, A427D, A429P, A610V, A669T, D485G, D694G, E404K, E638*, E638K, E764G, E771K, F423L, G133D, G194R, G314_H315insHG, G314fs, G715V, H188Y, I63T, K99R, L579S, L66I, P488L, Q606*, Q716*, R245K, R375K, R521H, S240G, S667N, S765R, T145I, T150I, T473I, V331L, V568M
caspofungin	766	CR_05620C_A	MTG2	FALSE	6214	31	117	0	0.000746624	0.2564	1.00052	0.997677	Does not meet exploratory threshold							L120H, M442I, G479D, T13A, G441E, M251I, P37S, R452H, I98V, L389V, P164S, P76S, R481C, T60I, A122V, D100A, D420A, E463K, F260V, F284L, F9L, G209R, G335D, K350R, M25I, P220S, P65S, R269P, S174N, T414R, T69A
caspofungin	766	C2_08520C_A	C2_08520C_A	FALSE	6215	2	15	1	0.00233742	0.815794	1.00162	0.997714	Does not meet exploratory threshold							K49Q, N47S
caspofungin	766	C3_05610W_A	MNN14	FALSE	6216	50	187	0	0.000632334	0.22586	1.00044	0.997766	Does not meet exploratory threshold							D149H, G275S, L59F, Q589S, G681R, L500S, R298K, S471F, G333E, Y663D, A654V, D450E, L659S, N63K, S51N, V342I, Y684F, E57G, G2V, H123R, P7S, R88C, S80L, S80Q, T409K, A260T, A285V, A515V, C544Y, E141D, E372K, E411K, E554A, G491D, G620R, H73R, I291T, I485K, N166H, P447L, Q234*, Q509R, R221T, R586T, T530I, T641R, V344I, W32*, Y310D, Y64F
caspofungin	766	C2_00210W_A	RPL38	FALSE	6217	6	7	0	0.00162218	0.579944	1.00113	0.997768	Does not meet exploratory threshold							D19E, A23T, N34D, N77K, P70L, Y52C
caspofungin	766	C1_00790W_A	C1_00790W_A	FALSE	6218	71	279	188	-0.000434298	0.175007	0.999699	0.99802	Does not meet exploratory threshold							E298delinsVGK, V307_E315del, E306fs, V307fs, V137I, D173_N174dup, N222_T229del, N174_H175insDNDNDN, I234del, I241V, T227_T232del, D316V, I234T, D319N, D311_E312insKVDKVD, E315_D316insIDE, N174_H175insDNDNDNDNDNDN, R90K, E298_D299insV, T227_I234del, T231_T237del, K283R, N174_H175insDNDNDNDN, E298_D299insVDKVDKV, D311_E312insKVD, T230_I234del, V313_E315dup, D67E, E298_D299insVDKV, E312fs, V310_E315dup, V313_E315del, E298_D299insVDKVDKVDKVDKV, T225_T232dup, D65_G66insDD, T224N, T231_T232dup, T232_T237del, E298_D299insVDKVDKVDKV, E315_D317dup, I241T, K303_D311del, L155S, N174_H175insD, P320L, S154T, T116K, T228_T232del, V310fs, A291T, D299fs, D308_E309insKVD, D314_E315insKVDKVDKVDEVDEID, E153K, E189D, E215K, F177fs, G107R, H175_N176insNG, N176_F177insD, N176_F177insDND, N176_F177insDNDND, N222_T226del, N223fs, P320S, V261F, V301fs, V310D, V310G, V310_E315del
caspofungin	766	C2_06040C_A	C2_06040C_A	FALSE	6219	32	97	1	0.000640044	0.27846	1.00044	0.998166	Does not meet exploratory threshold							L343I, P76L, D398H, T245S, A188T, L193F, P76S, F381S, N270S, S221L, V170I, V393M, A202V, D131N, D152N, D152fs, D400N, D80N, E162K, E356D, G389*, G56D, H225Y, K6E, M105I, P110R, P307L, P35L, S160N, S3T, T86P, V90D
caspofungin	766	C1_02580W_A	HNM4	FALSE	6220	34	102	0	0.000430518	0.215948	1.0003	0.998409	Does not meet exploratory threshold							C479Y, G57E, L322F, F128L, L32R, L404V, A390V, K364R, L324F, S104L, A209T, G357S, I498N, A275T, C239Y, C377Y, G122S, G232R, G318E, G328S, G386R, G396D, G396S, K354I, L52R, P351L, P409S, P429L, Q24*, R339I, S338L, T478S, V265A, Y13C
caspofungin	766	C3_04330C_A	C3_04330C_A	FALSE	6221	12	27	1	0.000576962	0.351288	1.0004	0.99869	Does not meet exploratory threshold							A44T, *131Wext*?, D100E, D122_D123insNF, D123_F124insN, P3S, E59K, F39L, I51L, T35I, T41S
caspofungin	766	C1_03250C_A	SPP1	FALSE	6222	40	172	0	-0.000328496	0.204314	0.999772	0.998717	Does not meet exploratory threshold							S47L, V329I, E240A, V231I, S19P, G296S, N337I, S246L, S178P, S394T, L273F, A340T, D280G, D325E, E56K, I107V, A244V, D284E, D325G, S281L, S282F, A294T, A58V, E128G, E271K, K69N, L77F, N172S, N181S, P228S, P31L, Q314*, R83H, S154L, S165L, S311L, S34L, V214I, W347R, W367*
caspofungin	766	C4_00090W_A	PHR3	FALSE	6223	48	235	31	-0.000310182	0.196461	0.999785	0.99874	Does not meet exploratory threshold							F253S, P367S, E415K, H472R, P466S, S446fs, S446_E451del, P440H, I5M, D62N, A100T, R437Q, T439A, E448K, R392H, A187T, A390P, E385K, E451fs, A390T, H20fs, V19A, V19fs, A168V, A345V, C362Y, D235H, E141Q, E435K, E442K, E454fs, F258L, F29L, G303C, K173R, N156D, N18S, N487S, P449S, P452L, P59L, Q74*, T328I, T378I, T453fs, Y302*
caspofungin	766	C2_05760C_A	C2_05760C_A	FALSE	6224	4	4	0	0.000570524	0.779672	1.0004	0.999416	Does not meet exploratory threshold							A67S, D32E, R100M, W107*
caspofungin	766	C4_06290W_A	C4_06290W_A	FALSE	6225	10	61	0	-5.27466e-05	0.358578	0.999963	0.999883	Does not meet exploratory threshold							S34L, D57N, P30S, S27L, K49E, M78I, F52I, M1?, R58Q, Y94C
caspofungin	766	C6_04070C_A	C6_04070C_A	FALSE	6226	61	230	293	-2.10216e-06	0.221632	0.999999	0.999992	Does not meet exploratory threshold							I275F, H146Y, N353H, L104F, T198_P199insTTTTPT, T192fs, K424N, P223S, Y46C, P425S, T197_T198insP, T198_P199insTPT, T198_P199insTTPT, T198_P199insTTTTTT, P106S, T195_T196insP, A191T, G337D, S235_F241delinsI, K388R, K71E, T198_P199insTTTTTPT, T198_P199dup, H214Y, I127M, I158L, I225_T226del, G264E, H411Y, K94R, P155L, T198_P199insTTTPT, T226del, T231S, D433E, F241fs, F360L, F55L, F56L, G211R, G264R, H423N, K319R, N279S, N295S, N361S, R176G, S242T, S242fs, S2N, S447R, S88N, T194P, T194_T195insPTT, T197S, T221N, T283A, V292I
