## Supplementary material for "Population genomics of *Candida albicans* reveals genetic footprints that allow the prediction of antifungal resistance": Table S14 (part 1 of 3)

### Sheet: Gene associations
Drug	Samples	Tested genes	Tested nuclear genes	Tested mitochondrial genes	Qualifying variants	Maximum variant carrier frequency	Bonferroni hits	Exploratory threshold only hits	Bonferroni threshold	Exploratory threshold	Lambda GC
micafungin	667	6213	6198	15	235931	0.05	3	10	8.04764e-06	0.000160953	0.939587
Drug	Samples	Gene ID	Gene	In gene network	Association_rank	Variants	Carriers	Missing samples	Effect (log2 MIC)	SE (log2 MIC)	MIC fold change	P value	Significance	Shared across drug classes	Evidence category	Function	Aliases	Prior evidence	References	Pooled AA changes
micafungin	667	C1_02420C_A	FKS1	TRUE	1	65	86	0	1.32782	0.161163	2.51022	1.7375e-16	Bonferroni significant	FALSE	Azole or echinocandin evidence	β-1,3-glucan synthase; echinocandin target		β-1,3-glucan synthase; echinocandin target. Target biology and specific resistance substitutions do not establish effects for every variant contributing to the gene-level association.	https://doi.org/10.1128/AAC.49.8.3264-3273.2005	S645P, D1625N, *1898Sext*?, R600T, R647G, F641S, V838I, P349A, R1361G, R793K, T1341I, A153T, A153V, A1552S, A1577T, A157T, A1744T, A264G, A497V, A50T, A564V, A566T, A901T, A934V, A992S, D1776N, D34A, D376N, E834K, E83K, F1503L, F1735C, G1630D, H1560R, H1869R, H480R, I1845L, K388N, L1344F, L1612M, L504H, L504I, L511F, L543F, M1235I, M1730I, M696V, Q1178R, R1211K, R1361H, R1740H, R179K, R532L, R790K, T848I, V1130I, V1825A, V1861F, V538A, V570A, V630A, V678A, Y355*, Y683D, Y695F
micafungin	667	C1_14090W_A	C1_14090W_A	TRUE	2	3	5	0	3.41712	0.620804	10.6821	3.7052e-08	Bonferroni significant	FALSE	Other annotated or predicted function	Putative mitochondrial co-chaperonin		CGD A22-s07-m01-r183 aliases HSP10/HSP10.3/orf19.7215.3; function inferred from orthologues. No verified locus-specific azole/echinocandin phenotype located. Do not transfer HSP21 or HSP90 evidence. Ordinary blue GWAS point.	https://doi.org/10.1093/nar/gkw924 https://doi.org/10.1371/journal.pone.0038584	G87D, L92S, G71D
micafungin	667	CR_04720C_A	INO80	TRUE	3	103	241	8	0.630748	0.139	1.54837	5.68573e-06	Bonferroni significant	FALSE	Other drug or indirect evidence	Chromatin remodeller; virgineone/GPI-C107 sensitivity		Virgineone fitness phenotype ; Chen S6 A25, exact orf19.1734, GPI-C107 sensitivity . Neither establishes an echinocandin mechanism.	https://doi.org/10.1021/np800511r https://doi.org/10.1128/AAC.02365-17	D394E, A400_E403del, D1130N, E217K, S191L, H384Q, D266N, S1125L, A402_E403del, M1215K, T45R, P226L, P311L, T1052M, L1109V, Q626E, A599S, G366V, A1155V, H80D, Q383R, T284R, D24_Q25insK, P329Q, P98fs, Q67L, S96fs, S97P, S97_P98insQ, E607D, P1158S, P406S, R1372C, R507*, S96delinsQPPTHPLTTT*LM, S97fs, T82A, A259V, A272V, A398E, A571T, A791V, D104G, D1343N, D24_Q25ins*, D24_Q25insE, D391_A402del, E1047K, F747V, F779S, G1252C, G187S, G277D, G41*, G418D, G722S, I1020V, I853T, K1368E, K1381Q, K1381T, K518R, K529R, K800*, K870R, L1382P, M1294I, M172L, M963I, N1010S, N1059H, N157S, P1062L, P257L, P751S, P93_V94insL, Q388S, Q480*, Q877K, Q92P, R1034C, R1372G, R444*, R888P, R977H, S1042C, S114L, S1276N, S151F, S46P, S554L, S949F, T1026I, T1115I, T23I, T76I, T87I, V94fs, V962M, W682C, Y145C
micafungin	667	CR_00330C_A	PXA1	TRUE	4	28	81	0	0.883184	0.20721	1.84444	2.02367e-05	Exploratory threshold only	FALSE	Other annotated or predicted function	Putative peroxisomal ABC half-transporter			Gaur et al. (2005). https://doi.org/10.1159/000088141 Candida Genome Database, PXA1 (CR_00330C_A), curated annotation; inferred/putative function; accessed 29 September 2026. https://www.candidagenome.org/locus/CR_00330C_A CGD resource: Skrzypek et al. (2017). https://doi.org/10.1093/nar/gkw924	K149T, N396D, A8V, D464G, I66N, P561L, P570L, T631A, W605_L611del, A403S, A537T, A54S, A54V, D14G, D31N, D491G, E564K, H642Y, K16R, K665E, N227K, P42S, Q13S, R80C, S494F, T507I, V764I, W413*
micafungin	667	CR_01190C_A	SFT1	TRUE	5	6	24	0	1.52289	0.367558	2.87365	3.42399e-05	Exploratory threshold only	FALSE	Other annotated or predicted function	Putative Golgi v-SNARE			Candida Genome Database, SFT1 (CR_01190C_A), curated annotation; inferred/putative function; accessed 29 September 2026. https://www.candidagenome.org/locus/CR_01190C_A CGD resource: Skrzypek et al. (2017). https://doi.org/10.1093/nar/gkw924	S59L, F88Y, D32fs, G82R, I90V, S48L
micafungin	667	C2_08960C_A	C2_08960C_A	TRUE	6	31	69	0	0.918068	0.224054	1.88958	4.17577e-05	Exploratory threshold only	FALSE	Other drug or indirect evidence	Predicted septum protein; variants in beauvericin-resistant isolates		Shekhar-Guturja et al., 2016, AAC, doi:10.1128/AAC.01959-16 (https://doi.org/10.1128/AAC.01959-16), Figure 5a, reports orf19.210 mutations in beauvericin-resistant isolates also carrying TAC1 mutations. This is a direct observation in a resistance experiment but not gene-specific causal validation: the co-occurrence prevents attribution of the phenotype to orf19.210. Thus the gene can remain blue for a clearly identified indirect drug link. It should not be orange or described as a validated resistance gene.	https://doi.org/10.1128/AAC.01959-16	C14Y, H362L, H135Q, P442S, T66I, I313T, K251Q, A193E, A225T, A81T, C457Y, D241V, E392K, G130E, I27S, I307V, K69R, M208I, N46I, N46S, P201S, Q4*, R19*, R391L, S151L, S273N, S448L, T166I, T166K, T265I, T376K
micafungin	667	C2_07760W_A	C2_07760W_A	TRUE	7	22	35	0	0.982832	0.24473	1.97634	5.91969e-05	Exploratory threshold only	FALSE	Uninformative functional annotation	Unknown membrane protein; biofilm-induced transcript			Candida Genome Database, C2_07760W_A (curated annotation; accessed 29 September 2026): https://www.candidagenome.org/locus/C2_07760W_A Nobile et al. (2012) [C. albicans]: https://doi.org/10.1016/j.cell.2011.10.048 CGD resource: Skrzypek et al. (2017). https://doi.org/10.1093/nar/gkw924	M1?, A274V, D357Y, H45Y, I315M, V52F, A244V, A74T, D346N, E138D, H131Y, K165Q, K319R, M260I, M54I, P234S, P299H, S263P, S277F, T42I, V143I, V28G
micafungin	667	C2_05080C_A	C2_05080C_A	TRUE	8	19	79	1	0.908264	0.233856	1.87679	0.000102804	Exploratory threshold only	FALSE	Other annotated or predicted function	Predicted nucleolar S-adenosylmethionine-dependent rRNA methyltransferase			Candida Genome Database, C2_05080C_A (predicted annotation; accessed 29 September 2026): https://www.candidagenome.org/locus/C2_05080C_A Nobile et al. (2012) [C. albicans]: https://doi.org/10.1016/j.cell.2011.10.048 Sharma et al. (2013) [S. cerevisiae ortholog]: https://doi.org/10.1093/nar/gkt195 CGD resource: Skrzypek et al. (2017). https://doi.org/10.1093/nar/gkw924	K3R, R185C, Q30R, P310L, G80R, L215S, S262F, W147*, A109T, D298G, F253I, H97Y, K3I, L27S, Q130E, Q283H, R203W, S140F, S8P
micafungin	667	CR_02350C_A	GEF2	TRUE	9	49	109	1	0.645816	0.168542	1.56462	0.000127219	Exploratory threshold only	FALSE	Other annotated or predicted function	Predicted chloride-channel-family protein			Candida Genome Database, GEF2 (CR_02350C_A), curated annotation; accessed 29 September 2026. https://www.candidagenome.org/locus/CR_02350C_A CGD resource: Skrzypek et al. (2017). https://doi.org/10.1093/nar/gkw924	A199S, E366K, T448I, D745G, S529_S530dup, I59V, Y789F, D747G, A440V, I584V, R155Q, S264L, S439A, S529L, S624N, S651F, V482I, A199T, A423V, A440P, A601V, A631V, D747A, D853E, E268K, E735K, F741V, G317D, G356R, G709R, I427M, I42V, L362F, M263I, P597S, P60R, P60S, P632L, P678A, P678L, Q462R, R828G, S501L, T575I, T583I, V214I, V230M, V677I, V9A
micafungin	667	CR_10020C_A	CR_10020C_A	TRUE	10	13	47	0	0.923722	0.242092	1.897	0.00013586	Exploratory threshold only	FALSE	Other annotated or predicted function	Putative ER-associated protein quality-control factor			Candida Genome Database, CR_10020C_A (orthology-based functional annotation; accessed 29 September 2026): https://www.candidagenome.org/locus/CR_10020C_A Szathmary et al. (2005) [S. cerevisiae ortholog]: https://doi.org/10.1016/j.molcel.2005.08.015 CGD resource: Skrzypek et al. (2017). https://doi.org/10.1093/nar/gkw924	S5L, F11S, V95I, A85T, E176*, E191K, H23Q, I103F, P79S, R101G, S185R, S22T, T179S
micafungin	667	C2_00030W_A	RRN3	TRUE	11	35	55	0	0.799586	0.210534	1.7406	0.00014593	Exploratory threshold only	FALSE	Other annotated or predicted function	Putative RNA-polymerase-I initiation factor			Candida Genome Database, RRN3 (C2_00030W_A), curated annotation; inferred/putative function; accessed 29 September 2026. https://www.candidagenome.org/locus/C2_00030W_A CGD resource: Skrzypek et al. (2017). https://doi.org/10.1093/nar/gkw924	F328L, P536S, N489I, F345L, I169S, *557Sext*?, A366S, A368V, A451T, A91T, D445N, D555N, E137V, E145V, E437K, E464K, E492Q, F522L, G407R, I157V, I262L, I539V, L135fs, L42I, L433F, P458S, S261F, S29*, T167I, T260I, T279I, T35I, T497S, V81M, W541S
micafungin	667	C4_06500W_A	CDC68	TRUE	12	69	198	52	0.656456	0.173053	1.57621	0.00014861	Exploratory threshold only	FALSE	Other annotated or predicted function	Transcription-elongation factor		The antifungal-target paper supports essentiality/target candidacy, not an observed clinical-drug susceptibility mechanism. Much of its depletion analysis used S. cerevisiae.	https://doi.org/10.1007/s00203-002-0470-y	D146del, L498F, L614V, A36T, N153dup, E505K, N415Y, A1053T, T154N, I126V, G1030_D1032del, D1036del, K409_D414del, R652C, T275I, D145_D146insNN, G1030_D1031del, N5Y, S618P, V883I, A380T, A496V, A661T, A686V, A793S, A972V, D1022G, D1036dup, D1042N, D137N, D145_D146insNNNNN, D544N, D576V, E467*, E520K, E852K, E984_E989dup, F992_D1016del, G263S, G334S, G588S, G693D, H751D, H841Y, I225S, K78E, N200D, N227K, N471dup, P353S, P772L, R787C, R800C, R800G, R805C, R821T, S191N, S374L, S500L, S514F, T303I, T425I, T42I, T485I, T507S, T74I, V656L, V93D, W96S
micafungin	667	CR_10100C_A	INO1	TRUE	13	14	14	0	1.37844	0.365014	2.59988	0.000159102	Exploratory threshold only	FALSE	Azole or echinocandin evidence	Inositol synthesis; posaconazole-sensitivity screen		Chen Table S6, F126, exact orf19.7585. The current “drug-regulated expression only” is too restrictive.	https://doi.org/10.1128/AAC.02365-17	V203F, A331S, A44T, E170K, E227K, I109M, I518N, L161S, L475I, N80S, R494C, T77I, V400I, V451D
micafungin	667	C3_03410C_A	C3_03410C_A	TRUE	14	61	124	0	0.62301	0.165161	1.54009	0.000161863	Does not meet exploratory threshold	FALSE	Other annotated or predicted function	Putative glycoside hydrolase; candidate metacaspase substrate		Léger et al., 2016, Molecular & Cellular Proteomics, doi:10.1074/mcp.M116.059378 (https://doi.org/10.1074/mcp.M116.059378), Table III, identifies orf19.338 as a putative glycoside hydrolase and candidate Mca1 substrate in glycoproteomics. It does not establish a C3_03410C knockout drug phenotype or a specific cell-wall-remodelling activity. The word “putative” is justified and should stay. A broad “indirect wall link” is an inference from glycan-related annotation and proteomic context, so a neutral black functional annotation is defensible.	https://doi.org/10.1074/mcp.M116.059378	P261T, D611E, K317N, V808M, S989C, S1004Y, E304A, F835V, I159R, K225Q, P365S, P489L, P863L, W59*, A194V, A31T, A321V, A443T, A46T, A56T, A589V, A599T, A612T, D1040G, D1040N, D717H, E267D, E356K, E424K, E840K, F246V, F732V, G542D, H360Q, L723S, L764W, L857F, L88F, M700I, M726V, N776D, P593L, R371S, R874Q, S1015N, S191G, S484R, S510I, S715T, S777L, S921G, T266I, T2A, T787S, T885I, V168F, V361L, V862F, V978M, Y124*, Y394C
micafungin	667	C2_10710W_A	TIF11	TRUE	15	5	7	0	2.05798	0.551682	4.16403	0.000191204	Does not meet exploratory threshold	FALSE	Other annotated or predicted function	Translation-initiation factor eIF1A			Candida Genome Database, TIF11 (C2_10710W_A), curated annotation; accessed 29 September 2026. https://www.candidagenome.org/locus/C2_10710W_A CGD resource: Skrzypek et al. (2017). https://doi.org/10.1093/nar/gkw924	D89N, E144K, G6S, R15T, R26I
micafungin	667	C2_09430W_A	RPL3	TRUE	16	11	14	0	1.35514	0.370032	2.55822	0.000250044	Does not meet exploratory threshold	FALSE	Other annotated or predicted function	Large-ribosomal-subunit protein uL3			Candida Genome Database, RPL3 (C2_09430W_A), curated annotation; accessed 29 September 2026. https://www.candidagenome.org/locus/C2_09430W_A CGD resource: Skrzypek et al. (2017). https://doi.org/10.1093/nar/gkw924	G88V, V336I, A176T, A292V, L171M, N259K, R284K, R334S, R97K, T55P, V87I
micafungin	667	C1_08030W_A	PFY1	TRUE	17	5	5	0	2.22866	0.616644	4.68698	0.000301318	Does not meet exploratory threshold	FALSE	Azole or echinocandin evidence	Profilin; caspofungin and cell-wall stress sensitivity	C1_08030W; C1_08030W_B; CA3897; CAWG_00619; CaO19.12542; CaO19.5076; Contig4-1814_0003; IPF16724.2; IPF22172.1; orf19.12542; orf19.5076; orf6.6300	C. albicans PFY1 deletion causes caspofungin hypersensitivity rescued by complementation. Independent conditional-repression screening also records azole/echinocandin sensitivity. Sun et al. 2025, Fig. 6D: pfy1Δ/Δ and complemented control, 64/128 ng/mL caspofungin, YPD, 30°C, 48 h; Fig. 6A-C cell-wall phenotypes. Chen et al. 2018, Table S6, exact orf19.5076: C86 caspofungin, D103 anidulafungin, E24 fluconazole, F49 posaconazole; also A32/B21 experimental GPI inhibitors. Verified from local original spreadsheet. Describe susceptibility/growth phenotypes, not clinical-resistance alleles.	https://doi.org/10.1128/spectrum.02593-24 https://doi.org/10.1128/AAC.02365-17	D27N, E109K, E37K, E42K, Q66K
micafungin	667	C2_00220C_A	C2_00220C_A	TRUE	18	20	26	0	1.02787	0.287128	2.03901	0.000343794	Does not meet exploratory threshold	FALSE	Other annotated or predicted function	Putative RNA polymerase II-associated factor			Candida Genome Database, C2_00220C_A (orthology-based functional annotation; accessed 29 September 2026): https://www.candidagenome.org/locus/C2_00220C_A CGD resource: Skrzypek et al. (2017). https://doi.org/10.1093/nar/gkw924	E373K, G183S, N54S, P153L, P185L, D370Y, E366K, G278S, K119R, K162R, K18I, L121V, L38F, M226S, N244I, P247L, S7T, T241M, V176I, Y44F
micafungin	667	C4_06490C_A	PRI2	TRUE	19	48	186	301	0.592192	0.167102	1.50754	0.000394266	Does not meet exploratory threshold	FALSE	Other annotated or predicted function	Putative DNA primase			Candida Genome Database, PRI2 (C4_06490C_A), curated annotation; inferred/putative function; accessed 29 September 2026. https://www.candidagenome.org/locus/C4_06490C_A CGD resource: Skrzypek et al. (2017). https://doi.org/10.1093/nar/gkw924	N499fs, S537_S540del, S539N, A352V, N499S, S534fs, S539fs, L317F, E167K, R484K, F197L, H503N, S534N, S535N, Y31del, G115S, M495I, T27_T30del, E498_N499insHM, G496D, D472N, E170K, E290K, E498_N499insDM, E498_N499insYM, E66K, G253S, H345N, I426V, K90R, L42F, M502delinsINT, N214D, P186S, Q219K, R159G, S535fs, T112K, T26_T30del, T28fs, T29_T32del, T29fs, T332I, T336A, V158A, W71*, Y120H, Y339C
micafungin	667	CM_00170C	ATP8	TRUE	20	1	2	0	3.34806	0.946078	10.1828	0.000401814	Does not meet exploratory threshold	TRUE	Other annotated or predicted function	F0 ATP synthase subunit 8			Candida Genome Database, CM_00170C (curated annotation; accessed 29 September 2026): https://www.candidagenome.org/locus/CM_00170C CGD resource: Skrzypek et al. (2017). https://doi.org/10.1093/nar/gkw924	I31T
micafungin	667	C7_01220W_A	GCN3	FALSE	21	13	15	0	1.23408	0.354666	2.35231	0.00050225	Does not meet exploratory threshold							A288T, I212V, A36T, E88A, M74I, M74K, P61L, R239*, S112L, S132L, S302N, V134L, V188I
micafungin	667	CR_04240C_A	CR_04240C_A	FALSE	22	59	92	56	0.592272	0.171873	1.50762	0.000568975	Does not meet exploratory threshold							R70K, T811P, T817I, M1fs, D202N, A437T, E639K, K235N, L192I, L981P, M1?, R15H, S1014N, A1023V, A299G, A457V, A58T, D1000V, D31N, E204D, E464K, E807K, E90K, E972G, G286C, G2V, G588D, G606E, G628S, I114V, I308V, I6F, K1006E, K3T, K4Q, K906R, L486V, L833M, L919P, M155T, P313S, P478L, P557S, R173K, R601H, R73C, S494F, S782G, S873P, T118I, T504S, T738N, V201I, V207I, V29M, V632I
micafungin	667	C4_00270W_A	ATP2	FALSE	23	17	46	0	0.955572	0.278612	1.93935	0.000604143	Does not meet exploratory threshold							A17T, A9T, N83S, A145V, P112S, A445S, A501S, F192L, G455S, G68S, G81S, K498R, L181F, T155A, T313I, T64I, V47I
micafungin	667	CR_09890C_A	BET2	FALSE	24	4	5	0	2.0432	0.59611	4.12159	0.000609003	Does not meet exploratory threshold							G188E, T93A, V48M, Y33F
micafungin	667	C4_01530C_A	ERG251	FALSE	25	29	36	4	0.78874	0.235124	1.72757	0.00079486	Does not meet exploratory threshold							Q151*, T299I, N55H, W291*, A149V, A187T, A193E, A245D, C131F, C77Y, E201K, H230Y, H249Y, H271Y, H275N, H276Y, I157T, I29T, K181R, L321del, L59*, L71F, M226I, N225T, P189Q, R304K, S248F, V207M, W265*
micafungin	667	C3_05010C_A	C3_05010C_A	FALSE	26	67	195	4	0.568058	0.169431	1.48253	0.000800148	Does not meet exploratory threshold							A211E, Y523C, Y306C, E546G, S481P, I591V, I392V, S326A, D116N, D148N, L701S, S327N, L202F, K579R, R674T, S529T, E599fs, G600fs, A596delinsDS, D590G, D595V, E248V, L465S, Q607E, Y523fs, H161Q, N6Y, S360F, T791_E792insE, E300G, L13F, L522V, L54I, N138I, A18V, A36V, A596S, C440S, D580Y, D89N, E553G, E793_E794dup, F677L, F806L, G648R, I12F, I587L, K521N, L453M, N683S, P200S, Q552*, Q820S, R689G, R736C, S140F, S196P, S649C, S798C, S807L, S808N, T490I, T629I, T771I, T826A, Y545H
micafungin	667	CR_01460C_A	CR_01460C_A	FALSE	27	16	47	23	0.838188	0.250414	1.7878	0.000816271	Does not meet exploratory threshold							K23I, T28A, G47fs, K63N, R59fs, C29R, D58E, K63delinsRE, K63fs, L19F, L19S, L48fs, Q3H, R61K
micafungin	667	CR_10350C_A	TRX1	FALSE	28	3	4	0	2.2294	0.67898	4.68939	0.00102548	Does not meet exploratory threshold							A37V, E66Q, E82A
micafungin	667	C4_01790W_A	ATG11	FALSE	29	88	225	8	0.545542	0.166854	1.45957	0.00107705	Does not meet exploratory threshold							A375V, A627T, E1145K, N242Y, G360A, L877F, I575L, E763K, H654N, P1087Q, A162T, L1078S, I475V, I766T, Q224R, R312K, T930S, H799Y, H560Q, P639L, S427Y, V1128A, I441V, R1127H, L155F, Q655*, V276A, E997fs, N167D, Q139K, S733L, K712N, V879G, D216N, E3Q, L50F, N10K, P601L, Q851fs, R95S, S439A, T641I, T646A, V1141I, A1108E, A227V, C141Y, D666E, D855N, E841K, F161L, F32L, H189Y, I507T, K366N, K710R, K712_T713del, K712fs, L292V, L544F, L762S, L808S, L826S, M137I, M706K, M706R, M709T, P1100S, P470L, P99L, R309H, S107G, S640T, S694C, S806P, T518I, T713fs, V1141F, V381M, V717I, V745F, V745I, V96I, W1123*, W192*, Y179H, Y491H
micafungin	667	CR_08490W_A	TSR1	FALSE	30	66	148	178	0.504294	0.154857	1.41843	0.00112783	Does not meet exploratory threshold							S615L, Q218K, I665M, P292S, D554E, F636L, G354S, G384E, I261M, S46L, D390A, M349V, S341N, K136R, D475N, E459K, D352E, E461K, I150V, R338H, S255L, S724N, D121V, E115G, E455fs, E507D, G310E, H345Y, L705S, N3S, R119S, R119fs, R454fs, Y826C, A836V, E110K, F120Y, F120fs, F265L, G310R, I101T, I117M, K745E, L534W, M477I, N208D, P125H, P703L, P710S, R63K, S113N, S216P, S431L, S616N, T169S, T91I, V442I, V49I, V610I, V833F, W548C, Y221H, Y658F, Y739C
micafungin	667	C3_05030W_A	PHB2	FALSE	31	16	16	0	1.10547	0.339734	2.15169	0.00113818	Does not meet exploratory threshold							A55G, D195H, G47D, K259R, L114S, P127S, Q244*, R15C, R177*, R185C, R224G, S166L, S31P, V179A, V228I, Y136H
micafungin	667	C6_01460C_A	C6_01460C_A	FALSE	32	19	32	2	0.842208	0.260068	1.79279	0.00120202	Does not meet exploratory threshold							H120N, L140V, M202I, V190M, A367V, D162G, G186D, G366S, G69S, G8R, I152N, I19L, M340V, N141D, P128L, R176H, S135L, T290I, V178L
micafungin	667	C3_01040C_A	PRM9	FALSE	33	43	157	2	0.591	0.182535	1.50629	0.00120484	Does not meet exploratory threshold							T202I, G503E, A279V, I518T, T361S, K550Q, N332I, D90Y, A97S, G271V, I468V, N399S, K85R, L86M, A116V, W422R, I217V, Q547fs, V171I, D8H, E158K, R88fs, V545A, A240T, A391T, D225A, D396N, D497N, E127K, E161K, G87D, L207P, L229S, L234F, L457F, M358R, P280A, P498L, R312I, R540L, S309N, S5L, T560S
micafungin	667	C6_03520C_A	C6_03520C_A	FALSE	34	100	342	143	0.565772	0.175478	1.48018	0.00126336	Does not meet exploratory threshold							S375G, Y114C, E251G, D439Y, K488R, L669F, N490H, Q279*, N693H, N694S, L298I, D25G, G91A, S23L, E445D, N268D, Q160R, S213P, Y114*, A614V, I763L, N693D, E118K, G170E, H690fs, K680R, Q169R, V295M, N297K, T70S, D240N, L700W, V510I, K418R, S348L, S30P, V653E, G218R, I481T, L529*, P390S, Q357*, S231T, T8I, V653I, E14K, R247Q, S638G, T637I, K163E, L575F, M459I, P708S, S286F, A136T, E536D, H691del, Q279K, A571V, A96T, A96V, D583N, D702N, E241K, E795K, G366E, H634N, I255F, I315V, K123E, K610R, K780E, L262I, L58S, L68S, M329I, M65I, N139K, N34H, N53K, N565K, N570D, N800K, P786L, Q160E, Q254*, Q555K, Q83*, R730Q, S13L, S186N, S186R, S370L, S681M, T527M, V304M, V353I, Y162*, Y324C
micafungin	667	C3_02350W_A	C3_02350W_A	FALSE	35	96	284	43	0.465692	0.144809	1.38098	0.00130036	Does not meet exploratory threshold							D218E, E147G, V160A, A16S, K659R, E226A, T21A, A19_A20insT, A411V, E464K, E455_E456dup, S53F, A8T, T647S, S666L, S71_S72dup, A19fs, A20fs, T24S, T649S, A16V, A16_A17insT, A16_A20dup, A19_A20dup, E464V, A20_T21insAAAAAAAAA, S641_K642del, A17_A20dup, K457E, L324I, S645_K648del, D431_D433dup, H581Y, S641_K642dup, T21S, A15_A20dup, D379G, D430_D433dup, E422K, E453K, L593F, S641fs, T23A, A16_A17insTA, A19S, A19_A20insTAAAATAAAA, A360T, E56K, E600G, G243S, I611T, K356Q, K642fs, S207_E209delinsK, S61F, S70_S72dup, V177I, A15_A16insAT, A17_A18insI, A20_T21insAAATAAAA, A7T, D134fs, D204fs, D291E, D433_E434insDDDDDD, E156K, E510K, E519K, E616G, G146R, G158E, G378C, H581N, K275R, K356R, K43I, K473R, K651fs, L94F, R223H, R339*, S230F, S54F, S71_S72del, S72_E73ins*, T589I, T589K, T649I, T83S, T99A, V497I, V86I
micafungin	667	C3_05650W_A	YCK2	FALSE	36	26	92	171	0.542014	0.170318	1.456	0.00146082	Does not meet exploratory threshold							Q393_L394insAQQ, L394_Q399del, G99R, A400del, A397S, I50V, A10G, A384S, A388_L391delinsV, A71T, C278Y, D118G, G237S, G335S, H351Y, I171V, L417S, N32S, P411S, P432L, Q379_Q383dup, Q402_Q403insA, Q83R, S136I, S294L, W250*
micafungin	667	C7_01920W_A	CDC34	FALSE	37	8	9	0	1.47741	0.46481	2.78448	0.00148031	Does not meet exploratory threshold							G42S, A142T, A79T, E176K, G42D, S120N, V121I, V152A
micafungin	667	CR_04620C_A	CR_04620C_A	FALSE	38	45	153	2	0.493048	0.15602	1.40742	0.00157689	Does not meet exploratory threshold							W124C, G220E, I142L, E20K, G131R, G37S, A23_E24del, S57T, T25_E26dup, A23T, T25_E26del, E44K, E24K, E24_T25insAE, P281S, R498Q, V101I, A235V, G390S, Q499R, A457V, E98K, G179S, G342S, G469D, H321N, I363M, L136Q, L241V, L300S, L384S, M200I, M466I, N19_E20insKT, P155L, P437L, P58L, P93L, Q168*, Q18*, R498L, T389I, V441A, V484I, V487I
micafungin	667	C2_05520W_A	C2_05520W_A	FALSE	39	14	34	2	0.79613	0.254844	1.73644	0.00178417	Does not meet exploratory threshold							E167D, D45N, E34V, A163S, E25*, G177E, K125E, N148I, N246K, Q166P, Q184*, S168L, T215I
micafungin	667	C1_04840C_A	C1_04840C_A	FALSE	40	11	20	2	0.991192	0.317652	1.98783	0.00180618	Does not meet exploratory threshold							L109S, M50I, C65F, T66dup, Y67fs, T18A, R48P, S55L, T118I, T16M, T43A
micafungin	667	C6_04490W_A	LIP4	FALSE	41	32	94	0	0.537746	0.173815	1.4517	0.00197616	Does not meet exploratory threshold							A341V, E370G, V166M, P440R, G215V, V55I, K327E, K427N, A111T, A108S, A186T, A203V, A232T, A243T, A247S, A30V, A361V, D92fs, E150K, E35G, G215D, G216D, G403D, G439R, G451A, M86I, N79I, P51L, T313K, T380I, V286M, V69I
micafungin	667	C3_03380W_A	C3_03380W_A	FALSE	42	57	209	5	0.47866	0.155022	1.39345	0.00201721	Does not meet exploratory threshold							V729A, N196D, Q263L, D360E, V406A, I574L, F449I, K442N, H733Y, R55Q, V668M, D336E, D761N, F768S, P329L, V729I, G787D, I36L, I57M, Q249*, S175*, S175A, S220T, A56V, D303E, D664Y, G494V, G764R, I313V, K569N, K754R, L277F, L367F, L404F, L88*, N204S, N333K, N50S, P178S, P636L, P636S, Q141*, Q677*, R55*, S101*, S175L, S274P, S362F, S422C, S521G, S64N, S766G, T350I, T509S, T749I, V641A, Y788D
micafungin	667	C1_13190W_A	C1_13190W_A	FALSE	43	14	30	0	0.84724	0.275894	1.79906	0.00213426	Does not meet exploratory threshold							G59V, G163A, F22fs, P99R, D107N, G154C, K105N, K162R, N146H, P77L, S86Y, T55I, V118L, V155I
micafungin	667	CR_10850C_A	ATP16	FALSE	44	3	3	0	2.38684	0.780212	5.23011	0.00221911	Does not meet exploratory threshold							K141R, L64S, Q132H
micafungin	667	C5_00030W_A	C5_00030W_A	FALSE	45	17	42	0	0.781448	0.255654	1.71886	0.00223818	Does not meet exploratory threshold							H238Y, R18C, K65N, S228F, A64V, A97T, E236K, G101E, K36E, L46S, M227V, P58A, P98S, R250L, T156I, T183I, T249I
micafungin	667	C5_03390C_A	FUR1	FALSE	46	9	9	0	1.43613	0.470858	2.70595	0.00228818	Does not meet exploratory threshold							A6V, D195N, E51K, G159V, I190F, L121S, P119S, Q181*, S8N
micafungin	667	C4_02940W_A	ABP1	FALSE	47	59	183	5	0.524588	0.172345	1.43852	0.00233586	Does not meet exploratory threshold							E460_E464del, K385R, S610A, P433S, V113M, D373E, A308S, A485V, K191M, A415T, A27T, A485_E486del, A553V, S109R, E484G, E413Q, K482N, P409S, A313V, A380G, D396E, P25L, P444T, S170P, A134G, A480V, A495T, A561V, A577V, D279N, D52N, D5E, E413K, E486V, E589D, G198_A202del, G260E, G332D, G612S, H378Y, K148N, K482_A483insSLDKPPTNLSFLESTDCVPNAGLAPN, K534*, K632Q, P161L, P214H, P286S, P309S, S301N, S321L, S512F, S590L, S77F, S88N, T243I, T344S, V132I, W528*, Y356C
micafungin	667	C1_01530C_A	C1_01530C_A	FALSE	48	32	91	0	-0.526608	0.173809	0.694185	0.00244709	Does not meet exploratory threshold							R335H, D181N, K97E, P562S, D381N, L77F, G499S, G520D, V432L, D8V, E208K, E276G, E498G, E4K, G139S, G201A, I565M, I594T, K338*, L188S, M318I, N417D, P156S, P71L, Q55H, R483S, R596K, S425N, S522F, S577C, T296I, V107M
micafungin	667	C5_00510W_A	C5_00510W_A	FALSE	49	82	196	31	0.41251	0.136383	1.331	0.0024892	Does not meet exploratory threshold							A316fs, T315fs, E234K, P251Q, T314_T315insS, S462L, A54T, R339G, T318_A319insTTVT, P327S, A312_T313insS, T314_T315insAST, R158K, R136*, S331I, T353I, V37I, A319T, T313delinsSTTASTTA, A108V, C151Y, H386P, P133L, P170S, P262S, P307L, Q93*, R95fs, T321A, W111*, A143T, A149T, A149fs, A228T, A244T, A297T, A316V, D179N, D190N, E197K, E202D, E202K, E379K, E469K, G101E, G160S, K110N, P133S, P231fs, P251delinsQS, P42Q, P74L, Q156*, Q18*, Q204*, Q249_Q250dup, Q255*, Q358K, Q439*, R10*, R115G, R115W, R12_S13del, R136G, R444K, R95C, S188N, S191G, T134A, T137M, T144I, T192I, T302I, T306I, T313delinsSTTASTTASTTATTA, T318_A319insTTFT, T318_A319insTTST, T320_T321insAAT, T321_S322insATATT, T443I, V135E, Y201*
micafungin	667	C1_03580W_A	C1_03580W_A	FALSE	50	2	2	0	2.91774	0.973508	7.55661	0.00272523	Does not meet exploratory threshold							F14L, M1?
micafungin	667	C1_07070C_A	DHH1	FALSE	51	42	103	176	0.525184	0.1755	1.43912	0.00276705	Does not meet exploratory threshold							Q460_Q473del, P470_Q471del, G29S, P470_Q474del, Q460_Q467del, P455Q, Q468_Q469insPQQQQQ, L110W, Q474_Q476dup, Q476_P477insQQQQQQQ, L532F, P477_P479del, Q475_Q476dup, S171L, V177I, A163V, D417E, E22Q, E349D, G126C, G422D, I193V, L352M, L37I, L532P, P14S, P156S, P19S, P411L, P455_Q467del, P470fs, P477_N478insQQQQQQP, P519S, P526S, Q458_Q459dup, Q460_Q471del, Q460_Q472del, Q471fs, Q473_Q476dup, S443L, T107I, T17N
micafungin	667	C2_01030W_A	C2_01030W_A	FALSE	52	14	62	0	0.619402	0.208024	1.53624	0.0029057	Does not meet exploratory threshold							V198I, E33K, A71T, L92S, R82T, Y158H, A189V, F29V, L74F, P191S, Q4K, S64F, S7*, T127I
micafungin	667	C3_06380W_A	NSA2	FALSE	53	5	8	482	1.46475	0.498712	2.76016	0.00331322	Does not meet exploratory threshold							S71N, A182T, A175V, G253R, V191L
micafungin	667	CR_05650W_A	BRF1	FALSE	54	32	123	0	0.568276	0.193678	1.48275	0.00334474	Does not meet exploratory threshold							S375T, A100V, D201E, N423K, G14D, N79S, Q126R, L151S, R246C, L38M, S425C, V439F, A203V, A229V, A342T, A56T, A57T, A71V, C13Y, D28N, D354N, D515Y, E506K, I401F, Q60*, R93W, S248N, S45N, S83N, S89R, V173A, V333M
micafungin	667	C4_06910W_A	C4_06910W_A	FALSE	55	51	141	2	0.5462	0.186987	1.46023	0.00348857	Does not meet exploratory threshold							V455I, Q346E, A191P, V564I, G336D, G345S, Y26N, V254I, L168S, D521Y, S57I, G138S, A361T, D528N, E511K, L35S, L531M, T295I, T418I, V51M, W473*, A109V, A133T, A156T, A411T, A475T, F108S, F420fs, F68Y, G128A, G128V, G264D, G42S, G478S, I353F, I69V, L319S, L442S, M244V, N484S, N514T, R385G, S288L, S454R, T449I, V102I, V338M, V460I, V488E, V574I, V86I
micafungin	667	C1_04960C_A	C1_04960C_A	FALSE	56	38	111	68	0.47416	0.16283	1.38911	0.00359136	Does not meet exploratory threshold							Q551_Q552del, S320P, Y581H, S406F, N512K, S541_S542insAS, S541_S542insPS, N21K, S541_S542insTS, D292N, R113K, D260E, D282E, D334V, D515N, D575N, E602G, E628G, G179S, G408D, H434Y, H443Y, I237M, I534M, K540*, K540T, L611S, N182S, N510D, P383S, Q495R, R158L, R328K, S3R, S542_Q543insSS, S556N, S563N, V297A
micafungin	667	C7_02300W_A	YPS7	FALSE	57	47	84	5	0.531554	0.184385	1.44549	0.00394098	Does not meet exploratory threshold							T51I, G582R, F694V, S570R, K451E, A599T, D401N, A285T, I636T, P196S, A25V, A516V, A629T, A634D, D402H, D70G, G19E, G585R, G608S, G60A, G620E, G639D, I31V, N122S, P177L, P29L, P34S, P377L, P446Q, P547_D548del, Q365H, R630G, S304A, S413L, S529M, S569P, S662N, S692P, T328S, T356I, T438M, T555I, T661I, V32I, V491I, Y433S, Y552*
micafungin	667	C2_03240C_A	ROM2	FALSE	58	84	209	8	0.40325	0.140254	1.32248	0.00403858	Does not meet exploratory threshold							R216K, R287K, P248Q, S327_P329del, Q254_Q255del, V645I, P248T, Q250_Q251insQQ, S314L, D11E, D232G, N532H, L427S, P61_Q62dup, P157Q, P248dup, Q249*, T217K, A475T, D1258A, D815N, E789K, E99A, G447S, H245R, P300S, P57_Q62dup, P952S, Q253_Q255dup, Q55P, R903H, S533N, S743G, A418D, A524V, A552V, D215E, E698K, F771L, F786S, G380S, G523R, G578D, G583S, H245L, H246Q, H25Y, H405Y, H451R, I1028T, L448F, L742F, M137I, M192I, N191H, N518D, N78S, N902Y, P117L, P140S, P248_Q249insQ, P56Q, P665T, Q32*, Q325*, R1291G, R1329K, R265H, R363P, R400G, S1160G, S1215N, S1256L, S210L, S270N, S3N, S528N, T1152I, T602I, T611I, T776I, V280A, V430A, W1087*
micafungin	667	C1_07010W_A	C1_07010W_A	FALSE	59	22	79	5	0.566088	0.198832	1.4805	0.00441242	Does not meet exploratory threshold							M96I, L175V, Q216_Q225del, P244L, Y124H, E131K, A140T, A140V, A89T, E116K, H154R, L235P, L66F, N309Y, P220T, P241S, Q216_Q217insL, Q225R, Q228H, Q233*, Q234R, S93N
micafungin	667	C5_03570W_A	C5_03570W_A	FALSE	60	21	73	100	0.506568	0.178079	1.42067	0.00444641	Does not meet exploratory threshold							N10fs, G3S, K130M, A135T, T7_T8insI, G156D, S28P, S41F, A135G, E70K, F97S, H32Y, N10S, P138S, Q33H, S39Y, T7_T8insP
micafungin	667	C3_05960W_A	ASE1	FALSE	61	49	79	0	0.530322	0.186684	1.44425	0.00450076	Does not meet exploratory threshold							R904K, Q468H, A464T, D460G, H784N, G335S, S788F, T830R, G481D, H718Y, Q542E, S702L, A318V, I52F, M589I, M725I, P277S, R383Q, Y469*, C170W, D668H, E426D, E667D, E68K, G203E, H718R, H783Y, H784Y, I345T, K34N, L636S, N642S, P160S, P19T, P711L, Q250*, R151Q, R161Q, S115L, S332G, S483N, S648T, S74N, S860F, S94L, T427I, T529I, V796M
micafungin	667	C3_00560C_A	SOF1	FALSE	62	20	46	0	0.64146	0.227072	1.55991	0.00472918	Does not meet exploratory threshold							G306R, A38T, V70A, S434G, L50V, A79T, D191G, G239E, G69E, H418R, K399N, Q20*, R189H, R338K, R8K, S10P, S434N, T19I, T316I, W269*
micafungin	667	C3_07710W_A	ABD1	FALSE	63	38	46	0	0.607408	0.215294	1.52352	0.004783	Does not meet exploratory threshold							R16H, A356V, G211S, G451S, F435S, G97D, I220N, A117T, A191T, A25T, A290S, A298T, A39V, A455V, C270Y, F134C, F201Y, G327S, G457D, H193Y, H347Y, P334S, P372L, Q116E, R241Q, R378H, S22F, S305F, S30L, S436N, S449N, T317A, T424R, T53I, V168A, V416I, V86L, Y225F
micafungin	667	C1_10320W_A	C1_10320W_A	FALSE	64	32	84	59	0.501016	0.17815	1.41521	0.00491834	Does not meet exploratory threshold							T164I, L340delinsFNNNNK, N349_H350insNN, T224_T226dup, W334delinsCNNNNNNK, T224_T226del, T226_I227del, I21V, L161V, I227T, A86S, I19V, S136L, A322T, L161I, M332I, Q303K, S343_R344insNNNN, T223_T226dup, Y229N, Y229S, D139N, F274I, K244E, L161fs, L314S, M83I, N228Y, S162fs, T226_I227insTTN, V187A, W148L
micafungin	667	C1_03440C_A	C1_03440C_A	FALSE	65	23	56	0	-0.612104	0.217856	0.654242	0.00495922	Does not meet exploratory threshold							L341F, A194V, F163L, A11V, D317N, E28*, Q202R, A108S, A164T, A279T, D19N, D319G, E356G, I148T, L307S, M314I, P165S, R182C, S346A, V188F, V248I, V333A, V401I
micafungin	667	C1_05700W_A	AUT7	FALSE	66	6	17	0	1.07182	0.382272	2.10209	0.00505011	Does not meet exploratory threshold							R20K, D102Y, E117V, P30Q, R47H, Y106*
micafungin	667	C5_05280C_A	SDH4	FALSE	67	9	17	0	0.983114	0.35337	1.97673	0.00540055	Does not meet exploratory threshold							V22I, A86S, A107T, C105R, G108E, H104N, I96V, M81I, T47A
micafungin	667	C1_10170W_A	C1_10170W_A	FALSE	68	28	128	8	0.464124	0.166896	1.37948	0.00542077	Does not meet exploratory threshold							D184H, F130fs, T163I, E133G, I85V, T157I, P193L, G173S, G173D, N182I, I106L, N79D, N84D, E126K, F130V, S158C, A138V, A191V, D115N, D53V, I189M, L234F, P34S, S226F, S98F, T60S, Y143C
micafungin	667	C6_02720C_A	C6_02720C_A	FALSE	69	106	335	154	0.55643	0.20068	1.47063	0.00555877	Does not meet exploratory threshold							M243I, S3F, L529*, V153I, I310V, Y66N, N693D, P259S, Q27*, S23L, T70S, V161A, V443I, G330E, Q801*, S213P, T8I, Y114*, L298*, S286F, D240N, N490H, A88V, E780K, L257H, Q225R, R247Q, K111E, N268D, D233N, I763L, Q279*, D718E, A514V, L280S, Q279K, S2L, C788F, E649G, I606fs, L42I, R603W, A294T, A96T, E131K, G149R, H46Y, H690fs, H733R, L700W, N297K, N570D, P259A, S348L, T582I, V436M, A184T, A335T, A414T, A96V, C605fs, D25G, D439N, D455V, D477N, E241K, E433K, E534K, E722K, G366E, G622D, G638S, G774D, H140N, H545Q, H551Y, H744R, I577L, I637T, K111R, K159I, K418R, L408R, L454F, L669F, L68I, L68S, M329I, M65I, N34H, N53K, P44L, P580R, R456C, R603Q, S17L, S309P, S370L, S375G, W303R, Y114C, Y332*, Y727C
micafungin	667	C3_03810W_A	RAD53	FALSE	70	36	70	2	0.492798	0.177816	1.40717	0.00558169	Does not meet exploratory threshold							N611H, E610Q, D168E, V74M, A433V, G41S, P528S, S191C, S497N, S668F, E683D, F572L, G641A, H230R, K321N, K94N, L228F, N158K, P566S, Q10*, Q306*, Q424*, Q424E, Q57*, S496L, S547N, S553N, S555F, S570L, S630N, T277K, T277M, T335I, T432M, Y196*, Y348C
micafungin	667	C3_05290C_A	C3_05290C_A	FALSE	71	88	272	192	0.427014	0.155901	1.34445	0.00616251	Does not meet exploratory threshold							Q247fs, K863_T876del, H822delinsRN, I526T, L345I, E124K, Q719E, G385R, N4S, V758I, Q251del, A856_Q865del, N243_Q246del, N824dup, D615Y, V845_Q866del, S116R, N380_V384delinsI, Q246fs, C161Y, P7L, S798T, E124Q, D195N, I99T, P652T, S711F, H822_N823insK, N824_R825insT, T697A, V845A, V845D, G134D, N239_N245dup, N244_N245del, D383_V384del, G293D, H131Q, I159T, K654N, M886I, N244fs, N420I, Q248fs, Q421E, Q893H, R25I, R746I, T512I, A321T, F601Y, G112D, I440T, K663E, N208H, N243H, N245_Q246insNNNNNNNNN, N472T, N820K, N823fs, N824_R825insP, N824_R825insS, N824delinsTH, P31S, P756L, P861fs, Q767H, Q834P, Q867_Q880del, Q890R, Q893_Q896del, Q896_Y897del, S298A, S503F, S819A, S835A, S874fs, V355L, V40E, V845_Q855dup, V918I, Y541H, Y891_Q892del
micafungin	667	C1_02390W_A	C1_02390W_A	FALSE	72	119	309	69	0.426006	0.155701	1.34351	0.00621821	Does not meet exploratory threshold							S518L, R27_Q28dup, T107_T109dup, N198K, G674D, N200S, Q480*, T492A, E422K, E487K, K731_T734del, Q766H, D808V, E371dup, E370_E371del, K661fs, T728_K729insNT, Q29_Q34del, R33Q, A395V, E368_E371del, E363fs, S583L, E369_E371dup, I199_N200del, P608S, T115_T116del, V807dup, Q31_Q36del, S163del, T52I, Q31_Q32del, E368G, Q28_Q29insRQQQRQ, Q31_Q32dup, Q787*, R35_Q36dup, T116dup, E367G, N198S, R35Q, R35W, T111fs, T113I, E363del, G672S, T650S, E365D, H624Y, I786F, K350I, K350Q, P337R, S170R, T107dup, T116fs, A546V, F500L, H459P, I205_N206dup, L825F, P736S, P769S, S158dup, D300N, D703N, D809E, E365K, E366D, E367fs, E369fs, F309S, F500I, H459_K463dup, H749Y, I205delinsTNL, I222M, I351V, K567E, N145S, N169T, N200fs, N202_T207dup, N498I, N723_T728del, P525T, Q28fs, Q30_Q31insR, Q31H, Q31_Q32insRQR, Q31fs, Q34fs, Q656R, Q684*, R33_Q36dup, R33fs, R552G, R89C, S154_S155insA, S155dup, S156_S157insA, S156_S157insP, S161dup, S162L, S48*, T106I, T110dup, T110fs, T113_T114insI, T114I, T114_T116dup, T116delinsRTA, T117_I118insI, T201I, T220I, T610R
micafungin	667	C3_03970W_A	C3_03970W_A	FALSE	73	16	58	0	0.684186	0.250918	1.6068	0.00639623	Does not meet exploratory threshold							L26F, C28*, M24V, V25A, M24I, C16Y, A13D, *30Lext*?, C28G, E6D, G7E, M19I, Q12E, Q3R, V9F
micafungin	667	C4_02860W_A	C4_02860W_A	FALSE	74	16	56	0	0.620798	0.228048	1.53773	0.00648456	Does not meet exploratory threshold							A54T, G104E, R29Q, K204E, A57T, N160K, A43P, D127G, D211G, E108K, G103E, G148D, G64V, Q41K, S44T, W76*
micafungin	667	C2_02440W_A	VAM6	FALSE	75	45	87	0	0.535914	0.196987	1.44986	0.00651729	Does not meet exploratory threshold							P745L, G354S, K761N, T448M, R440M, H542N, F706L, L439I, N506I, S144F, L142S, N254T, R404C, A371S, A82T, D12N, D372G, D423E, E525D, F242S, F376I, F575S, G496R, G543E, H160Y, I190V, I226V, I464T, I54V, K205T, L782I, L791V, M987V, P845L, Q1030*, S455L, S71L, T290M, T606A, T846I, V235E, V364I, V507L, Y159N, Y30F
micafungin	667	C7_02140W_A	C7_02140W_A	FALSE	76	22	69	0	0.622668	0.229164	1.53972	0.00658511	Does not meet exploratory threshold							D144E, N249S, T99I, P241A, C86F, F191Y, G114E, I117T, R214I, A56V, G8R, M112V, N157K, N28S, P220Q, R167H, S242F, S252L, V133M, V156I, V94L, W45*
micafungin	667	C2_07490W_A	HEM15	FALSE	77	23	68	0	0.634672	0.23454	1.55258	0.0068094	Does not meet exploratory threshold							A149V, D138G, V298A, K140N, Y127*, *387Qext*?, F199L, G143D, G333D, G91S, H309L, H309N, I313L, I94V, K206E, N378D, Q266*, Q358*, R15K, R4S, R76K, T160I, T46R
micafungin	667	C2_08290C_A	UCF1	FALSE	78	6	19	0	0.907762	0.335968	1.87613	0.0068938	Does not meet exploratory threshold							A11G, D162N, D171G, D17N, I19V, K4M
micafungin	667	CR_10060W_A	CR_10060W_A	FALSE	79	21	49	0	0.580132	0.214802	1.49499	0.00691774	Does not meet exploratory threshold							S82F, D364N, D335E, S334R, D91G, Y195*, D230N, D51H, E449Q, E463K, E465K, G227S, G365E, H261Y, K454R, P310S, Q366H, S325N, S42G, V148A, V391M
micafungin	667	C1_08690W_A	C1_08690W_A	FALSE	80	9	28	1	0.843048	0.312242	1.79384	0.00693427	Does not meet exploratory threshold							A55D, A8D, A22T, E145K, M84I, S10L, S17F, S17Y, T154I
micafungin	667	C5_03170C_A	C5_03170C_A	FALSE	81	68	188	116	0.385948	0.14317	1.30672	0.00702351	Does not meet exploratory threshold							Q16E, D362E, D697G, N720S, S719G, G361V, M38I, P187L, G717S, G717V, I670T, P569L, P673T, S718delinsIG, T528M, S718delinsNG, S718delinsTG, A289_N290delinsD, D657G, H482Y, R250C, R40C, S557P, S6P, S718dup, T227I, T269I, A388V, D633N, D802N, E554G, E707D, G460W, H482R, H504Q, H650delinsQAV, H716P, H716Q, I685T, K714E, L608fs, L751S, M1?, M754I, N106D, N293_N294del, N702D, P28S, P612S, P769H, Q35H, Q92*, R193fs, R354H, S108R, S186P, S2N, S349_N350insNNTS, S551T, S555L, S644N, S69P, S788*, T22K, T31fs, T348delinsNSNNA, V77I, Y359F
micafungin	667	C1_07080W_A	RTT102	FALSE	82	12	33	0	0.733682	0.272328	1.66288	0.00705763	Does not meet exploratory threshold							E91D, S120N, G6S, A13T, M1?, P97S, Q17H, R110W, R83C, T154A, T39I, V28I
micafungin	667	C1_08100W_A	DRG1	FALSE	83	12	19	0	0.884168	0.328612	1.8457	0.00713205	Does not meet exploratory threshold							M286I, G276D, V4M, A233T, A238T, A32G, D201N, G49S, K33M, M1fs, V247M, Y340C
micafungin	667	C3_00550C_A	HRK1	FALSE	84	42	143	0	0.407714	0.151822	1.32658	0.00724244	Does not meet exploratory threshold							E555K, Q554K, T92S, T471_I472insMTRSNR, A502T, E224D, E648K, G515E, D678N, D558V, N470fs, E485K, R254K, T471R, Y567C, A307V, A331E, A502V, E224G, E586D, E587K, E588Q, G168S, G337R, H159Y, H64Y, I350L, K248N, K35M, M55I, N13Y, N456K, P622S, Q504K, Q591R, R619K, S432N, S501N, T208M, T351M, V119A, V635I
micafungin	667	C1_12350W_A	C1_12350W_A	FALSE	85	50	152	1	0.426386	0.15932	1.34386	0.00744418	Does not meet exploratory threshold							V292I, T808M, I215V, V292A, A345V, D667N, I433V, C106Y, D194E, K396E, P393L, S427A, A557V, A864S, A899G, A899V, D343N, D350_D357dup, E257G, E704fs, G515D, G865C, G868S, G950D, I433T, I631L, I71S, I843T, K327R, K689E, K691N, K881T, M781I, M882I, N888S, N890K, P393S, P502L, P549S, P583S, R37C, R403I, S248L, S504L, S618F, T614I, T765S, T808K, V381F, V630D
micafungin	667	C6_01170W_A	CIC1	FALSE	86	24	90	10	0.45926	0.171739	1.37484	0.00749124	Does not meet exploratory threshold							V68L, A2T, V333A, A9T, P17L, A12D, E61_E62insQEE, E71D, G317R, A354T, A9V, E121K, E64_K66del, K265T, K284Q, K55fs, P17S, P307Q, Q101_Q104dup, S16F, S90I, T22I, V178I, V70E
micafungin	667	C4_01960C_A	C4_01960C_A	FALSE	87	29	85	0	0.60377	0.22605	1.51968	0.00756366	Does not meet exploratory threshold							T32S, N126T, R23K, A143T, S111L, A332T, R14K, S334F, V246A, A389fs, D415G, E260K, L435S, D121N, D221N, H38N, N145S, N327S, P134S, P213L, P253S, P96S, S108fs, S36fs, T203I, T255I, T349I, V63L, Y152F
micafungin	667	C2_08200W_A	C2_08200W_A	FALSE	88	32	37	2	0.785264	0.294102	1.72341	0.00758409	Does not meet exploratory threshold							E246K, M125V, L221F, D133fs, D141fs, D143A, D143Y, D149G, D168E, F139V, G126S, G145S, G187E, G191S, G228C, H240Y, I147fs, I194T, K136I, L135fs, L156I, N140fs, N150_V154delinsI, N158fs, Q137E, R233K, S142_D143delinsN, S144fs, S172L, S215L, S225F, V154A
micafungin	667	C5_04800W_A	CRH12	FALSE	89	38	132	9	0.417494	0.156643	1.33561	0.00769284	Does not meet exploratory threshold							G111R, V442A, G124D, T335I, A412T, R324I, I5V, D279N, E39K, A90V, Q315*, T358I, A115T, A485T, A50V, D166Y, D198N, D32E, E246K, E289K, E377_S378insV, E377dup, F8I, G124fs, G390E, G40E, G59R, I235V, M218K, P201S, P403S, R14K, R273G, R273H, S226N, S322Q, S371P, S478L
micafungin	667	C1_09640W_A	ADE12	FALSE	90	16	41	0	0.700338	0.263252	1.62489	0.00780626	Does not meet exploratory threshold							K341N, M53I, G45D, D25N, V204A, A396T, D91V, E13K, E172K, I386M, M423I, P201L, P360L, S56A, V222A, V414I
micafungin	667	CM_00330W	COB	FALSE	91	2	2	0	2.54846	0.961856	5.85009	0.00806039	Does not meet exploratory threshold							I313M, S371N
micafungin	667	CR_08930C_A	CR_08930C_A	FALSE	92	6	16	0	0.956056	0.3624	1.94	0.00833665	Does not meet exploratory threshold							K141N, A139T, Q137R, Q7K, R43K, S2L
micafungin	667	C4_02320C_A	SOD1	FALSE	93	3	3	0	2.00222	0.76083	4.00616	0.00849755	Does not meet exploratory threshold							C147G, K129Q, W33*
micafungin	667	C3_03650W_A	HBR3	FALSE	94	30	44	0	0.598314	0.227376	1.51395	0.0085036	Does not meet exploratory threshold							G174D, T348I, N102K, S208P, D196N, V71I, G148R, P21S, R298Q, Q27*, S439P, A93V, D138Y, E179K, E191K, E236K, G455E, H385Y, I60T, L377S, L98S, N342S, P16S, P349H, P367S, R390C, S208A, T313A, T34I, V201F
micafungin	667	C1_02050C_A	PHO91	FALSE	95	39	83	0	0.494722	0.188233	1.40905	0.00858285	Does not meet exploratory threshold							N292K, D80Y, A522T, L728V, G380S, G187E, A815V, P122L, S188P, W216*, A21T, A329T, A48T, D207V, D465N, E117K, E117Q, E156K, E679K, G123R, G187R, G382C, G57D, G596S, I657M, I76K, I86M, L413F, N708D, P417S, P452L, P687S, Q33R, S188F, S634F, T795S, T831M, V348I, W607C
micafungin	667	C1_11340W_A	PRM1	FALSE	96	59	183	4	0.41113	0.157167	1.32973	0.0088996	Does not meet exploratory threshold							T609N, M262V, S442L, L602F, K621R, S44L, T74A, A77V, I436V, V127I, R342G, T516A, S622L, L518S, L542F, L283I, Q327*, L146S, T175S, N110I, F312Y, G159A, V486F, V60M, D607N, I461T, L265S, N569I, P195S, S560I, T13I, A120T, A145P, A21T, A561D, A579S, F101L, G212V, G595D, I183N, I84T, K396N, L12F, L202F, L296S, L563R, P520S, Q58*, R308Q, S263G, S263N, S404N, S410Y, S459A, S459F, V15M, V366A, Y177H, Y381*
micafungin	667	C1_10310W_A	C1_10310W_A	FALSE	97	48	144	13	0.409876	0.157123	1.32857	0.00909034	Does not meet exploratory threshold							V73I, G95S, K256N, N257_N258insG, N258S, G260_S261insTNG, D51Y, T243A, D321G, E132K, D270Y, E194K, G260S, I280F, F337L, I237L, N122fs, Q119dup, V36A, A59V, D137E, G110A, G110R, G184E, G260V, I237T, I80V, K117delinsTQ, K27*, N122H, N224I, N248K, N65T, P191A, P221L, Q121_N122ins*, Q121_N122insK, Q121dup, S101L, S199N, S24L, S263G, T109I, T318I, V36M, W320*, Y200C, Y213*
micafungin	667	C4_06430C_A	C4_06430C_A	FALSE	98	61	133	304	-0.55391	0.213286	0.681172	0.00940302	Does not meet exploratory threshold							P117L, I112V, E481fs, E482fs, R2S, G208D, V351A, S105L, D489fs, E488fs, P478S, V543I, F319L, P303L, S444N, S480_E481insSS, V238M, A522T, C335R, D489E, D492Y, D542G, E235_D240dup, E484_E487del, G208del, G389S, H467Y, I433V, I474S, I497V, I537L, I537V, I97F, K165N, K460Q, N188S, N197I, N198_T201del, N199_N200dup, P159R, P257S, P478_S479insA, Q186*, Q258H, R269L, R420H, R518G, R58C, R64Q, S283N, S480L, S480_E481insSSS, S480dup, S480fs, T110I, T157M, T43A, V122I, Y464C
micafungin	667	C1_04790W_A	C1_04790W_A	FALSE	99	13	33	33	0.657618	0.253274	1.57748	0.00941887	Does not meet exploratory threshold							G190S, S108A, A141V, A20V, F125Y, G164E, M1?, M221I, R184_G186del, R24K, S103*, S39P, S94F
micafungin	667	C5_04040C_A	C5_04040C_A	FALSE	100	41	132	146	-0.415934	0.16117	0.749534	0.0098594	Does not meet exploratory threshold							F79fs, K40*, S78fs, S78P, R71P, R45I, D36fs, L80fs, D36N, I37fs, R45T, S31L, K42E, F112fs, V91I, V75A, D30N, D36G, D36delinsVCSIWLRRGLTPHFHTIF*LN, F111S, H101Y, L110H, L110fs, L116F, L56fs, L80delinsRI, M104L, Q109H, R34K, R45K, S54fs, V107G, V107I, V75L
micafungin	667	C1_07600W_A	ATP7	FALSE	101	8	61	2	0.561468	0.218026	1.47577	0.010017	Does not meet exploratory threshold							D56N, R165K, G22E, D145N, A129T, E114K, G79E, V69I
micafungin	667	CR_07260C_A	CR_07260C_A	FALSE	102	23	102	1	0.55212	0.215034	1.46624	0.0102404	Does not meet exploratory threshold							H118Y, L103I, L17*, D146E, D63Y, A158V, P44S, G112S, R125S, E119Q, G112D, L16P, M45I, M47T, P197Q, R106Q, R125W, S147L, S37N, T68S, V154I, V55I, Y76*
micafungin	667	C5_03470C_A	C5_03470C_A	FALSE	103	23	42	0	0.580608	0.226998	1.49548	0.0105346	Does not meet exploratory threshold							V408G, S61A, I135T, A172E, G232R, S252F, T230I, T269I, T463I, A34V, A350P, A96V, D226N, G275A, G303R, G434R, I472V, K498N, L262F, P164L, P260L, T319I, V51D
micafungin	667	C2_05970C_A	TES1	FALSE	104	23	105	0	0.512148	0.20035	1.42617	0.0105805	Does not meet exploratory threshold							A296P, G295A, D163N, G219D, D84N, G226D, P137Q, H199Y, T30K, D247A, H281N, K174M, A210V, A283V, D266N, E228*, E228K, G50E, G97D, R103H, R262I, R267*, S161L
micafungin	667	C4_02640C_A	SEN2	FALSE	105	39	118	2	0.49654	0.194813	1.41083	0.0108091	Does not meet exploratory threshold							L175V, V235A, V162M, I178V, I268V, N276S, Q179H, V190I, F253I, P63S, H194Y, L365S, D201H, D201N, G277D, A321T, C247Y, D312N, E104K, E161K, E192K, E357K, F137L, G283C, H36Y, I108S, I77V, K246N, K294*, K323E, Q230*, R106H, R231G, S252N, S97A, T173I, V326F, V326I, Y26H
micafungin	667	CR_05450C_A	CR_05450C_A	FALSE	106	14	67	0	0.538854	0.211718	1.45282	0.0109234	Does not meet exploratory threshold							I190V, L134F, A72T, V61L, P103H, E17fs, A31V, G182D, V202F, D105Y, G14E, I138V, P169L, P99S
micafungin	667	C5_01060C_A	BUD23	FALSE	107	11	14	0	0.936966	0.369478	1.9145	0.0112155	Does not meet exploratory threshold							A115V, V165L, A109T, A157V, A8T, E11K, F20L, M171I, N143S, Q29*, Y72C
micafungin	667	C3_01290W_A	C3_01290W_A	FALSE	108	19	56	8	-0.526056	0.207732	0.694451	0.0113295	Does not meet exploratory threshold							Y65F, I79fs, I81_Y82insIIIIII, M29fs, Y82fs, K83*, H36N, I13V, I79_I81dup, G90S, I78_I81dup, I81_Y82insIIIIIII, I81_Y82insT, N63K, T48M, T60A
micafungin	667	C2_02260W_A	C2_02260W_A	FALSE	109	42	108	22	0.461942	0.182826	1.37739	0.0115148	Does not meet exploratory threshold							E76fs, K77fs, A78delinsEDKS, E142G, D12N, V10I, F208fs, K209delinsIRQPFGWLHFHSNWSYQ, A65_P66insEDKPEDKLEDKPEDK, D84delinsAEDKSEN, E83_D84insNK, K118R, S74P, T63I, A65_P66insEDKPEDKPEDK, A65_P66insEDKPEDKPEDKPEDKPEDKPEDK, N14D, A78S, *266fs, A65_P66insEDK, A78P, E76D, E76_E79dup, Q248*, A78delinsDKPEDKP, A86V, D236N, E19G, E5K, E96D, K138I, K89I, M1?, Q225K, S128L, S134L, S176L, S227R, S229N, T133I
micafungin	667	C1_13510C_A	TGL99	FALSE	110	33	82	2	0.505392	0.200436	1.41951	0.0116868	Does not meet exploratory threshold							R508P, S483M, L118I, N521K, S529L, H107Q, H107_H108insK, H108Q, H396Y, K435E, M356T, N343I, D186N, E478G, E98D, H205Y, H4Y, I10V, K165N, K514T, P194L, P274Q, P455L, Q346*, R110C, S106I, S222L, S314L, S499P, V16I, V34I, W316*
micafungin	667	C1_07220W_A	C1_07220W_A	FALSE	111	39	85	1	0.511864	0.20337	1.42589	0.0118391	Does not meet exploratory threshold							V239I, S497N, H25Y, Y30C, E501K, L11F, S171F, L148F, P450S, C153Y, C167Y, D77N, E344K, E433K, E504K, F513L, H515Y, H54Y, I280T, K201Q, K375R, K445M, L481F, N310T, N443T, N466D, N542S, P198A, P351S, Q381R, R291H, R348C, R348G, S319C, S325L, S409W, S430L, T69I, Y355S
micafungin	667	C6_03600C_A	C6_03600C_A	FALSE	112	31	152	0	0.386638	0.153812	1.30734	0.0119472	Does not meet exploratory threshold							T240I, N309S, P224S, H445Q, L317S, D443N, S3L, E110K, L491M, N184S, R364C, A274T, A355T, A57T, C510R, D315H, E79K, G330E, G75D, I104V, L170S, L494S, P172H, P407S, Q294*, R490K, T142I, T404I, T415A, V13I, V304L
micafungin	667	CR_06050W_A	CDC28	FALSE	113	16	22	0	0.744802	0.296588	1.67574	0.012031	Does not meet exploratory threshold							L162S, R298C, N302K, V33I, G211D, H131Y, H289R, I218V, K28Q, P207L, P259L, Q248*, R285*, S255N, S98T, Y22N
micafungin	667	CR_05990C_A	SFL1	FALSE	114	61	166	99	0.378116	0.150877	1.29964	0.0122064	Does not meet exploratory threshold							P573L, P569S, Y249C, Q300_Q310del, Q306_Q310del, P722L, T650K, Q298_Q301dup, Q300_Q303del, S694Q, G508S, P292Q, Q191E, Q308_Q310del, Q337*, S166L, T414I, A356T, D74G, E616*, F554C, G790S, G80V, K778N, L370S, L597S, L634F, M124I, M173I, M1?, M725I, N553D, N66K, P531S, P608L, P654S, Q190*, Q296_Q301dup, Q299_Q301dup, Q301_Q303dup, Q302dup, Q302fs, Q303fs, Q304dup, Q307_Q310del, Q613*, Q614*, R222Q, R513G, R513H, S142L, S19L, S37P, S424N, S590P, S594W, S641F, S728_T729insTAPTTMITS, S792G, S7_N25del, S83L
micafungin	667	CR_02930W_A	CR_02930W_A	FALSE	115	309	393	113	0.384662	0.1538	1.30555	0.0123823	Does not meet exploratory threshold							E729D, F431Y, I895V, L684S, S418L, V1124E, V529I, A740V, D708delinsEEEDEKV, E1020_K1021insNEENEE, E666K, L1163P, T913K, V1418A, E444K, L1302I, E894K, H1496N, E1313K, P1232S, S1191L, S1238P, S418P, D891N, E1067K, E1243K, G263E, L1081V, Q221E, S1485L, D1635V, E711fs, K1003R, T307I, A1481T, D1830N, E795_V800del, T1414A, T1414S, D252E, Q989K, V253E, E1020_K1021insNEE, M809T, N1023Y, V800I, S1824G, A679T, E249D, I755_D790del, D1104N, D754V, E707dup, E710fs, E847D, H965Q, L1639*, Q1006E, S1189R, S973A, E1020_K1021insNEENEENEENEE, E1024K, G1112S, K1110E, K1110I, L1060S, L954V, T832A, G54E, L1639F, Q775E, S1349_E1350dup, S906L, D1276N, E359_E360dup, Q105R, T344I, D300E, D762_I773del, T511I, Y970C, E1299K, N1598K, A1269fs, D1400N, D756_I761del, D855H, E1423K, I1088R, K1501R, L1537S, N1598S, N420D, R1641S, S1448G, T1547A, V272I, A269V, G395D, N240H, S304N, S882N, Y241F, D712fs, D756E, E707fs, E714fs, K702del, K706T, Q775_A776insVVEM, A1038V, E1167K, E1439K, E353_E360dup, E355_E360dup, M1709T, N1764H, R1274K, V1486L, A86G, D1403Y, D292N, E1084D, E1271fs, E298_D299insEEEEEE, E358_E360del, E747K, N1070K, S1349_E1350del, S1433L, A776fs, D1427G, D248E, D259N, E1142G, F1658L, K1117_N1118del, L150F, R1834C, S1341_E1350dup, T1833A, A1456T, A1463E, A1822T, A758G, A758fs, D1257E, D1276H, D252delinsEEV, D262E, D987N, E1120D, E1275D, E1275K, E298_D299insEEEEEEE, E589G, E763K, E824K, K1122_V1123insKQ, L465F, R1258H, S135P, S1421F, T1608I, T1751S, T362I, V1320I, A1267S, A1269_A1270insSES, A1269_A1270insSKR, A1269delinsET, A1270_E1272del, A1569T, A568V, D1266N, D1276fs, D1315G, D132N, D1354A, D1358A, D1358E, D1363N, D1437N, D1540N, D161V, D181fs, D183fs, D252delinsEEG, D780N, D798_V800del, D854N, E1020_K1021insNEENEENEE, E1020_K1021insNEKNEE, E1121Q, E1271_E1272insRED, E1271_E1272insREV, E1272fs, E1348K, E1444K, E1476K, E1517K, E1556K, E179K, E260K, E298K, E359_E360del, E366K, E642K, E671D, E793fs, E795fs, E801fs, E821K, F1105L, F1588V, F573S, G1557S, G1836D, G274S, G317S, G608S, G833_K834delinsE, H1045Y, H1103R, H1480Y, H224D, H425Y, H505Q, H673Y, I1102T, I1364K, I1612T, I1710V, I791fs, I895T, K100N, K1122fs, K656Q, K744N, L1150I, L1150del, L1153*, L1281F, L192V, L549H, N1118del, N1223D, N1548K, N1548fs, N1604I, N254D, N966D, P1174L, P1657T, P1846S, P18S, P551T, P631S, P719L, Q1011E, Q1365L, Q1397K, Q243P, Q310L, Q609R, R1258C, R1553C, R1694H, R1760K, R1792K, R1837Q, R1903H, S1229L, S1268_A1269insI, S1345_E1350del, S1349L, S1375A, S1513L, S1550fs, S1707L, S1857L, S334P, S35L, S539T, S973F, T1568I, T206I, T917I, V1123G, V1123I, V1273G, V1273fs, V1305I, V1310I, V1468D, V1570I, V1898I, V321A, V552L, V685M, V812D, V812L, Y1287F
micafungin	667	C2_03920C_A	GPI13	FALSE	116	79	220	11	0.34859	0.139555	1.27332	0.0124941	Does not meet exploratory threshold							G1013R, N392D, P616S, I30M, L572S, A619S, I939V, K329E, I746fs, E203Q, M534I, S405L, S782R, T390I, V224I, E712K, V385G, D176G, D5N, F119L, S678L, A376T, A530V, F703S, G695S, H256D, I785_N786insN, N418D, T710A, V606A, A172V, A190T, A199V, D124N, D270N, D400V, D98H, E315D, F49L, G339R, G697D, G829E, I1011V, I189M, I31V, I364V, I44T, I45V, I621L, I943R, K523I, L383V, L568I, L865S, M474V, M503I, N118S, N788_N789dup, N788_N789insD, N789_N790insS, P263H, P783S, P859S, P910S, R32G, R644C, S166P, S414A, S68L, S830L, S981N, T29A, T521A, T70S, T878I, T893I, V282M, V662I, W539*
micafungin	667	C4_06280C_A	C4_06280C_A	FALSE	117	23	30	0	0.701398	0.281756	1.62608	0.0127965	Does not meet exploratory threshold							P159S, D128G, P250T, K155E, K288E, Q69*, V5I, A103V, D117A, E335*, G139E, I189T, K36N, M1?, M94I, N73D, P93A, S146*, S53N, S85L, T274I, T301I, V143I
micafungin	667	C3_04900W_A	NOP14	FALSE	118	81	228	158	0.399486	0.160502	1.31904	0.0128111	Does not meet exploratory threshold							H73Y, L555S, E194G, I582V, D170N, H460N, I490del, T488A, T498K, T499A, T495_T496del, Q414H, S667Y, E195K, S381T, S626F, P389fs, A632G, R360K, P389R, P421L, R296T, S801L, T495_T498del, T499_T500del, K779N, A796S, D380A, H133Q, H79Y, M181I, N764K, P209S, P390fs, S358N, S381R, T527I, A356T, D165E, D201N, D59N, E314K, E426K, E692K, F608V, F61L, G117S, G121E, G151R, G174A, G633E, H391N, H391Q, H391fs, H577P, I197S, I522N, I635T, I96M, L13F, L332S, N438S, P528S, P553S, Q288K, Q388fs, Q394L, Q838*, R296K, R302G, R393T, S397T, S4F, T495dup, V584I, V84G, Y707D
micafungin	667	C2_03820C_A	RPS9B	FALSE	119	5	5	0	1.51072	0.610172	2.84951	0.0132906	Does not meet exploratory threshold							E187G, G165R, G166C, G180D, V136I
micafungin	667	C4_03800C_A	NUP84	FALSE	120	95	240	43	0.399328	0.161558	1.31889	0.013446	Does not meet exploratory threshold							D667N, L221F, V518_N523del, N381D, N527_V528insDN, D251N, D524_N525del, E157G, S343N, T840M, D667_G668insRDRDGD, D605N, M448I, S749_T750insSSSSS, D151N, D262N, D736G, P742_S743insFSSSS, N527fs, S743_S744del, S747_S749dup, E102K, N103S, R664G, S748_S749dup, T35I, T751dup, D665_G666insRD, F745del, T837S, A325S, E645Q, G259R, N234K, S739fs, V518_N525delinsD, V526del, A194T, A624V, N515fs, N517fs, S302N, S480A, V516D, A233V, A371V, A51T, A532fs, A630T, C826Y, D467N, D520_N521del, D524_N527dup, D524fs, D667_G668insRDRDGDRDRDGD, E109K, E294K, E645G, E738*, E738_S739delinsD, F43V, G621R, I833V, M602I, N143Y, N403S, N523_D524insV, N523_D524insVNVN, N523_N525del, N525fs, P40S, P740T, P742S, P742_S743insFSSS, P742_S743insFSSSSS, P742_S743insFSSSSSS, Q10H, Q637*, Q727*, R557I, S741L, S748F, S808N, S822fs, T562M, T770I, V187L, V518_N519dup, V526_N527delinsD, V613M
micafungin	667	C1_07100C_A	C1_07100C_A	FALSE	121	31	56	0	0.518486	0.209784	1.43245	0.0134544	Does not meet exploratory threshold							A185S, Y119C, D277N, C18W, K14R, R244fs, T74A, V86I, A117T, A11T, D190E, D31G, E12Q, E236*, F108L, F62S, G22R, I111N, I158T, I171V, I184T, I289F, L135I, L140S, N82S, T78M, V153I, V16A, V270L, W219C, Y130S
micafungin	667	C6_02880W_A	C6_02880W_A	FALSE	122	20	41	0	0.590278	0.2392	1.50554	0.0135981	Does not meet exploratory threshold							V77L, A110V, L108S, E121*, A42V, D95N, E125A, E125K, E44K, G129E, G202S, G231R, G74R, N65T, Q123*, R223K, R64I, R93Q, Y15H, Y45N
micafungin	667	C4_05030C_A	SSK2	FALSE	123	131	166	1	0.334828	0.135712	1.26123	0.0136171	Does not meet exploratory threshold							P95L, H89Y, N116I, T1004M, N771D, S857F, V980A, Q558*, Q984*, D247_D248dup, E368Q, V43I, A943V, G609V, C1032Y, C642Y, D1086N, D728E, E1231*, E921K, P1454S, R1091*, R56M, R659C, T536I, T773I, V1074I, V694I, A1090T, A117T, A1322V, A1327V, A260T, A359T, A676T, A748V, C1032F, C960Y, D1036Y, D128N, D1380N, D1468H, D590fs, D728N, D835N, E1048K, E1118D, E1137K, E366K, E631*, E633D, F991S, G1089R, G1130R, G1321S, G1429E, G1479D, G321D, G467R, G724E, H181Y, H40L, H707R, I51F, I562fs, K1097R, K20N, K20fs, K328E, K597E, L1080S, L575_G576insIKEIVIVRL, L673M, L777F, M588S, N1109Y, N22_N27dup, N333D, P1428S, P144S, P303L, P477L, Q1019*, Q1240*, Q1424K, Q19*, Q19fs, Q204*, Q219*, Q49*, Q591*, Q796*, R1138W, R1396*, R1430K, R708*, R744*, R939*, R973K, S142N, S143L, S397T, S55N, S611M, S65F, S70F, S70T, S844N, S989N, T1209M, T1472I, T15I, T459A, T459I, V1044fs, V1191M, V1216A, V1229I, V1251L, V162L, V162S, V287G, V763G, V793I, V822I, V956I, W448*, W529*, W677*, W879*, Y599C
micafungin	667	C2_08740W_A	C2_08740W_A	FALSE	124	79	285	56	0.387468	0.157179	1.3081	0.013696	Does not meet exploratory threshold							D227_E228insDGLN, V501I, N46H, N110H, D227_E228insDGVN, D389H, G123E, Q195E, A525V, N113H, D388_D389insHDDDDDDDD, G507_N508insSGSGSGSGSGSGSGNG, D219_E220insDDDDD, K109_N110insHQKHQK, D391_D393del, K109_N110insHQKHQKNQK, N508dup, E228fs, K118_Q120dup, K326_N327dup, K115_Q120dup, Q125H, G507_N508insSGSGSGSGNG, N323_N327del, V122I, D388_D389insHDD, G507_N508insSGNG, K115_N116insDQK, D217_D219dup, K115_Q120del, K449R, L17F, V351A, Y315_N316insKNN, D391fs, D392fs, G507_N508insSGSGSGNG, K321_N322del, Q209H, A394delinsDDS, A394delinsDDT, D219E, D224fs, D389N, D494fs, E228K, E492_L493delinsV, F336S, G223_D224insYGLD, G473D, G50*, G503_S504insGG, G503fs, I272L, I474V, K115*, K319_N320insD, L61*, N113D, N119D, N318_N320dup, N318del, N322K, N488fs, N508_N509insGN, N508_N509insGT, N508fs, P532S, P535L, Q467R, Q490*, S23L, S27L, S504_G505insGS, T34I, T75N, V303A, V501fs, Y486fs
micafungin	667	CR_02250C_A	CEX1	FALSE	125	37	82	0	0.447602	0.181958	1.36377	0.0138969	Does not meet exploratory threshold							N561S, Y130H, M223I, P460L, V676A, I206S, P210S, L332V, R342H, S258G, T679I, A489V, A650V, A65V, D339G, E361K, F509L, G229D, I192T, I89V, I95T, K479N, L238F, L529S, L533F, L61F, N605T, P30L, P583L, R495C, S311A, S558F, S712F, T345S, V732I, V88L, Y184S
micafungin	667	C3_02460C_A	PHA2	FALSE	126	50	217	5	0.39541	0.160764	1.31532	0.0139105	Does not meet exploratory threshold							P201L, I3T, N304S, S206F, A204_A205del, D211N, L169F, G233D, P201_P202insL, A203dup, M270I, Y170*, A205del, S199P, A204_A205insP, D195G, A203fs, A204_A205insPP, A204fs, D149N, E11G, P173S, P202A, S167L, E11K, E144K, E177K, E180D, E281K, F40L, I198L, K122T, L124V, P201S, P201fs, P202L, P202fs, P232S, Q129R, R215G, T187fs, V63I, W117*, W262*, W300R
micafungin	667	CR_05130C_A	CR_05130C_A	FALSE	127	18	50	1	0.596734	0.242652	1.51229	0.0139238	Does not meet exploratory threshold							P268H, A205T, K285N, S267L, V15I, V200I, A77V, D103N, D23A, E25K, F27L, F91L, L154F, L33F, N214D, P184A, V144L, V253I
micafungin	667	C1_00840C_A	NRM1	FALSE	128	35	98	44	0.436496	0.17797	1.35331	0.0141813	Does not meet exploratory threshold							P78S, A266T, K74E, N464_N470del, N19S, T260N, H409R, M343T, T247I, K282R, N468fs, P200S, S471fs, S96del, A116S, A66T, D329N, G174S, I122V, N156_N157del, N157_N161dup, N159_N160insP, N166_H167insNNNNNNINSYN, N528K, P33S, R7K, S380G, T353delinsIEWE**LLVRTCS, T353fs, T421A, V318I, V352fs, V515I, Y204H
micafungin	667	C3_05200W_A	RPS19A	FALSE	129	8	8	1	1.16402	0.476092	2.24081	0.0144874	Does not meet exploratory threshold							A136T, E142*, E49Q, G3S, Q23H, S117F, V9L, Y33C
micafungin	667	C3_01930W_A	PXP2	FALSE	130	68	142	0	0.377498	0.154577	1.29909	0.0146005	Does not meet exploratory threshold							H553Y, R390H, A262T, I263V, Y471*, Y471C, F343Y, V345I, L257F, L257S, L258M, N256D, F435L, T489A, H273D, V275I, E442fs, I440T, D207N, D438delinsEA, L439fs, W51*, E68K, G167D, K721T, L432S, M421L, T431fs, T433fs, A436V, A519V, A718V, D10V, D652V, E284D, E284K, E505G, F374Y, F458S, G483C, H13Y, H392Y, I600V, I665fs, L100S, L372F, N147Y, N675K, P612S, Q667K, R295K, R582K, R714K, S164F, S453F, T228I, T283S, T338I, T365N, V467A, V520A, W161*, W296C, W296L, Y231H, Y452C, Y462C, Y74H
micafungin	667	C4_02410C_A	AHP1	FALSE	131	14	65	0	0.652836	0.267482	1.57226	0.0146603	Does not meet exploratory threshold							P7S, I31V, A85T, G76S, L171F, A115V, A48V, K96R, L121V, P16R, P50S, P88L, V107I, V77I
micafungin	667	CR_04660C_A	UGP1	FALSE	132	17	36	0	0.648666	0.265804	1.56772	0.0146713	Does not meet exploratory threshold							A327T, V86L, D152N, T347I, V24I, A336T, A37T, D354N, G118R, G245S, G264C, G493S, K169E, L232S, T163I, V364A, V364I
micafungin	667	C4_02970C_A	UBR1	FALSE	133	149	265	0	0.365948	0.150419	1.28873	0.0149805	Does not meet exploratory threshold							V734I, F1323L, K446M, T1171I, T1463A, D289N, D983N, D1511N, P14S, D1422N, G1316A, P364S, G518D, S940P, T454I, V1428M, V800A, S422L, S425L, L1145F, A373V, D1019E, K1617N, P53T, R1666K, T30A, T426I, I1539fs, A373G, A773T, F669Y, I1518T, K1093R, K1613E, L994F, Q555H, Q979S, S324F, T1181A, A183D, A563T, D1019N, E1066K, F1418I, F478C, I332V, N576K, S1227G, S67L, Y887C, A1042T, A1397V, A1456S, A1644T, A241V, A773V, C118Y, C1241Y, D1003E, D1249E, D1479N, D57E, E1359K, E1431K, E1551K, E533K, E808G, E808K, E862*, E878Q, G1196D, G1316D, G1722R, G18D, G24S, G525S, H1274N, H401R, H992Y, I1098V, I1517T, I1539M, I1691V, K45E, K664R, K920E, L1152P, L1592F, L1598F, L693F, L845F, M1391T, M1671I, M173V, M645I, N1125T, N1177H, N1246S, N1409S, N1765I, N63Y, N742D, N834S, P1162L, P1162S, P1168S, P1242L, P1306S, P1508R, P1705S, P1707S, P199S, P224L, P355L, P53S, P683S, P991L, Q1279H, Q1438*, Q1677*, Q345*, Q473*, Q699P, Q733P, Q935*, R1075T, R152*, S1103F, S1223N, S1283L, S1417L, S1488L, S170N, S312L, S374P, T1028M, T1740I, T488A, T653I, T721I, V1018I, V1167A, V1478F, V61L, V655M, V800I, W1607*, W790*
micafungin	667	CR_10790W_A	MAL2	FALSE	134	17	17	0	0.82166	0.338114	1.76744	0.0150932	Does not meet exploratory threshold							D554A, A279T, A405S, A517V, C367G, C367R, D257N, D533N, E499K, G138S, N428K, P351L, P521S, Q80R, R345*, R404G, S115L
micafungin	667	C1_08700W_A	C1_08700W_A	FALSE	135	120	243	143	0.353004	0.145327	1.27722	0.0151394	Does not meet exploratory threshold							D382Y, E1167K, I299T, E1132K, G118A, K504Q, S163_S165del, P539L, E1148K, D500N, E581K, A488V, D1055G, S106C, T7I, E605G, F224L, G27R, K1072T, R603Q, A1096T, I805S, K167R, L312S, L379F, D758N, G25D, P1087_P1089del, S320N, A1224V, A410S, E1305K, E367K, E371K, E759K, G1007D, G649D, I1270V, K835I, L1074S, S91Y, T1013I, *1382Wext*?, A1303T, A465V, A704T, A877V, A912V, C870F, D1104Y, D232fs, D530N, E352K, E436A, E531K, E824K, E931D, G119R, G756E, G756R, G85S, G935E, H555L, H847R, I1094T, I1191T, I691L, I838T, K383N, K517fs, K928E, L312F, L518fs, L543H, M200L, M602I, N693I, N845fs, P1082R, P1082fs, P1088S, P1190T, P1272L, P413L, P836L, Q1182E, Q1228H, Q1228R, Q429H, Q509*, Q780*, R1021Q, R1071K, R1194C, R1194P, R1366M, R206*, R269H, R65C, R844fs, S1060N, S1258R, S1330I, S1374N, S164N, S164_S165dup, S169L, S226M, S486L, S568N, S615N, S636*, S948F, T1233K, T525A, T53I, V394A, V475M, V946I, W1111*
micafungin	667	C1_12250C_A	C1_12250C_A	FALSE	136	39	114	0	0.39029	0.161224	1.31066	0.0154871	Does not meet exploratory threshold							L348P, A126S, D221N, G356D, N370S, D27E, *606Yext*?, D327N, G356fs, P548S, S357fs, S38N, T502P, V234F, A399V, A75T, D420H, D485Y, D512N, E504*, E504fs, E89D, F600S, G197S, G44D, L348F, M176I, N192I, P54L, R309L, S388L, S411L, T218A, T502S, T502fs, V149M, V271A, V332L, V422I
micafungin	667	CR_02810W_A	CIRT4B	FALSE	137	85	232	23	0.372146	0.154714	1.29428	0.0161561	Does not meet exploratory threshold							V387F, K399N, M177I, E368fs, E369fs, M365I, T544I, V371I, P329S, R3L, S299L, Q349E, A402V, L482I, M282I, S250F, V167G, T246A, M138L, K27N, D553N, K551_I552del, P312H, H529dup, V170I, V186I, D129E, D504V, D554V, G215S, K272N, L78F, N216D, Q485E, R143C, S555N, T377A, A245V, A345V, D71G, E184Q, E83G, F351L, F357Y, G249R, G39C, G39D, I281V, I543T, I552F, I552M, I93L, I93fs, K407fs, K551I, L305S, L476fs, M138I, M282V, N192S, N416S, P188fs, P219S, P239S, Q136S, Q36R, Q392H, Q4*, Q530delinsHQQP, Q530fs, Q531fs, R230I, R230T, R230fs, R410fs, R475C, R477K, R82C, R87I, R87T, V516I, W76*, W76R
micafungin	667	CR_01640C_A	ACU1	FALSE	138	21	102	0	0.457536	0.190333	1.37319	0.0162225	Does not meet exploratory threshold							E301V, P254L, E82K, M237I, T19M, T145A, A50V, D99G, S8N, A101P, A270T, D282N, E2D, G178S, G242S, I239V, K21E, P192L, R40K, S152F, W185*
micafungin	667	C6_01870C_A	C6_01870C_A	FALSE	139	24	69	0	0.475532	0.198105	1.39043	0.016377	Does not meet exploratory threshold							T142I, I118V, G68R, A143T, D510N, E246K, G131D, T328M, V373I, D360N, E3K, F490S, G107R, G214D, G420*, H404R, I428M, L293S, L469S, P27S, S102F, S76L, W224*, Y357C
micafungin	667	C2_07570W_A	RNR22	FALSE	140	17	94	0	0.532116	0.22203	1.44605	0.0165478	Does not meet exploratory threshold							R49I, P158L, S69F, M377V, E27K, A153T, V326I, A209V, A212T, A374T, D391H, D393E, I199T, K285E, N354S, T346N, T387I
micafungin	667	C5_05220W_A	CAG1	FALSE	141	26	71	0	0.487786	0.203766	1.40229	0.0166721	Does not meet exploratory threshold							P114S, R254K, D372E, D131E, S38L, V396I, A26V, A302V, D25N, D313N, G253R, I23M, K207R, N140K, N179H, P358S, P370S, Q107S, Q420R, Q60*, S147G, S245F, S269L, S269W, S30I, T399K
micafungin	667	C2_06870C_A	PST1	FALSE	142	7	18	0	0.937498	0.392056	1.9152	0.0167917	Does not meet exploratory threshold							D59N, D191G, A91V, G83D, G97C, I78_G83dup, V17D
micafungin	667	C3_01960C_A	POX1-3	FALSE	143	62	112	0	0.401018	0.167758	1.32044	0.0168274	Does not meet exploratory threshold							R90K, W455*, W455C, A445S, N447D, L419F, L405M, E422_A423delinsD, V241I, C427*, R428fs, S564N, I323V, I424fs, N687S, Q426*, Y321F, V239_T240delinsA, D234N, D251H, I253V, L235F, L235S, M236L, T240A, F274C, F274L, K273R, A608V, A612V, A648S, A693S, D180dup, D596V, E181del, E565K, E698Q, G150S, G168S, G432D, I258S, K480N, K652Q, L543S, L556S, M34I, N185D, N262D, N262K, N332S, P16S, P287L, Q352*, S261T, S409F, S536F, S708C, V183I, V466I, V546F, Y581S, Y678C
micafungin	667	C2_06460W_A	RTA3	FALSE	144	28	33	0	0.605294	0.253872	1.52129	0.0171137	Does not meet exploratory threshold							A53T, V42D, A388V, A53V, D178G, D56N, E249K, F177S, G156D, G40S, I362V, I377M, L162F, L194S, L352S, L376I, M1?, N443I, N462S, Q212R, R62Q, T15N, T259I, V454F, V79I, W283*, W97*, Y300C
micafungin	667	C1_14370W_A	C1_14370W_A	FALSE	145	16	16	0	0.821572	0.345066	1.76733	0.01727	Does not meet exploratory threshold							E46K, P45L, Y38fs, A56V, A74T, F106I, G29S, G30E, G71E, G90S, M18fs, P41H, S17fs, W25*, Y20fs
micafungin	667	C6_03860C_A	PGA61	FALSE	146	12	46	0	0.548674	0.23048	1.46274	0.0172853	Does not meet exploratory threshold							A156V, D55fs, A208T, A45V, T106_E107insEAETT, L7F, P184L, Q194*, T161I, T175I, T97_E102del, W57*
micafungin	667	C6_02260C_A	SEC27	FALSE	147	50	92	4	0.423336	0.177865	1.34102	0.0173081	Does not meet exploratory threshold							G412E, S663L, E936_E937del, G412R, I436V, S671L, A797T, V321I, A407V, E835D, P876S, V105I, A159T, A366T, A390S, A898E, A939V, D152Y, D392E, D467N, D468Y, D927V, E786K, E900*, E935_E937del, F156S, F701L, G277E, G299C, G348S, G479S, I575V, L334I, L880F, N358D, N68T, P23L, S145N, S173L, S247T, S386G, S451F, S758N, S767L, S779F, T563I, V557I, V570I, V606I, V71I
micafungin	667	C1_11500C_A	ARO7	FALSE	148	11	50	1	-0.62356	0.26273	0.649067	0.0176255	Does not meet exploratory threshold							D259N, I26F, E196K, A151T, D29N, L262M, N49I, P51S, P78S, Q131R, S128N
micafungin	667	C7_01820C_A	VMA11	FALSE	149	7	37	0	0.890756	0.376204	1.85415	0.0178964	Does not meet exploratory threshold							G48S, P15S, P15L, A110V, A31V, I27V, I67T
micafungin	667	CR_01140C_A	ERG27	FALSE	150	24	106	0	0.44184	0.186938	1.35834	0.0181004	Does not meet exploratory threshold							E72G, S7F, T329A, H166Y, S146I, N293S, P202S, K50N, A10V, A285P, N221K, S17L, A203E, A24T, A281V, D148N, D333N, L31P, N280_A285del, P161S, Q126K, V111L, V250A, W332*
micafungin	667	CR_02380C_A	CR_02380C_A	FALSE	151	7	5	4	1.45802	0.617032	2.74731	0.0181299	Does not meet exploratory threshold							E27G, G60R, H78Y, L41S, N122K, S61L, V19I
micafungin	667	C1_08180C_A	OSH2	FALSE	152	92	193	1	0.322162	0.136465	1.2502	0.0182375	Does not meet exploratory threshold							P711S, V253F, W354L, A859T, P413S, A509V, K198N, A552V, P1289S, R525K, E536G, P650S, V1139I, H408Y, S790L, A638S, A859fs, R273H, S482N, A500G, A751D, D570N, E508K, E845K, I694T, L372I, L469*, R100W, R1252C, A1154T, A1215V, A171T, A265V, A343T, A465V, A500S, A521T, A598G, A667V, A780V, A860P, D1176N, D163G, D200N, D726N, E1297*, E485K, E675K, E696*, E737D, G1068E, G1120S, G270S, G310A, I412S, I694L, K1228N, K629E, L447S, N73D, P1205S, P5S, P662R, P91S, P990S, Q1128R, Q43*, Q756P, R1119H, R407*, R592*, S1167N, S324F, S526P, S901fs, T262S, T361I, T564A, T669M, T852A, T873I, T928I, V1071I, V1102L, V1158I, V1209I, V511I, V777I, V969I, W1148*, W1296*, W913*
micafungin	667	C2_10620W_A	RPS4A	FALSE	153	17	34	0	0.646858	0.274018	1.56575	0.0182431	Does not meet exploratory threshold							G74S, V136I, G178S, A119T, A165T, A28V, D79N, F172V, G124S, G261D, I90V, K133R, L23W, N96K, P15S, P240L, V140I
micafungin	667	CR_04290W_A	HAP31	FALSE	154	6	10	1	1.00819	0.42726	2.01139	0.0182913	Does not meet exploratory threshold							R101Q, K94N, W17*, D15N, M81V, R101*
micafungin	667	C4_02990C_A	GST2	FALSE	155	16	97	1	0.63642	0.269858	1.55447	0.0183562	Does not meet exploratory threshold							E67G, I107V, T170A, E132K, D44G, G134S, A127V, D160A, E217K, F63S, G95R, K64N, S157P, V213I, Y10F, Y8C
micafungin	667	C3_05670C_A	C3_05670C_A	FALSE	156	26	149	179	0.370464	0.157236	1.29277	0.0184675	Does not meet exploratory threshold							K42R, *107fs, F62fs, I85M, E24D, T39_Q40del, Y80_I83dup, C84fs, Y82_I83dup, T39_Q41delinsK, L79I, T77I, S38_Q40delins*, K75_L79delinsI, P91S, F64fs, G101S, G12S, K44E, L105P, L106F, Q41fs, T72_L79delinsI, Y69C, Y86fs
micafungin	667	CR_09730C_A	SSF1	FALSE	157	13	19	0	0.81807	0.348236	1.76305	0.0188146	Does not meet exploratory threshold							P301_Q302del, T274A, V269D, A383T, D401N, D445_V446insLYSD, K176Q, N165D, Q302_Q303insPQPQPQPQ, R367T, V177L, V236I, Y112H
micafungin	667	CR_05150W_A	CR_05150W_A	FALSE	158	10	30	1	0.779034	0.33184	1.71598	0.0188936	Does not meet exploratory threshold							D91A, M67I, P64S, D77V, H79D, I36L, L72V, P44S, P44T, T42I
micafungin	667	C2_09480W_A	C2_09480W_A	FALSE	159	10	17	0	0.928174	0.396004	1.90287	0.0190858	Does not meet exploratory threshold							N149S, E244K, G220S, H168Y, H4L, K87E, K89N, Q171*, T109M, T160I
micafungin	667	C7_02840C_A	ERG5	FALSE	160	15	21	0	0.71658	0.305832	1.64328	0.0191271	Does not meet exploratory threshold							I334V, R351H, A336D, E268K, F304L, F63C, I37T, K445R, P116L, P133R, R511K, S402T, T16I, T4I, V166I
micafungin	667	C2_06630C_A	C2_06630C_A	FALSE	161	8	8	2	1.13786	0.486072	2.20054	0.019236	Does not meet exploratory threshold							*69Qext*?, A28V, A46D, A46P, D47N, G54D, K43E, K53I
micafungin	667	C1_04730C_A	LYS21	FALSE	162	21	53	0	-0.541452	0.231722	0.687079	0.0194574	Does not meet exploratory threshold							K219N, R14C, A417G, E10K, G4R, R134G, S216L, A115S, C220S, C375F, E75K, E7Q, G23D, G265S, G4E, H286Y, I382V, S170F, S9L, V250A, Y144C
micafungin	667	C2_06180C_A	FGR12	FALSE	163	24	91	0	0.455108	0.194902	1.37089	0.0195403	Does not meet exploratory threshold							P29L, V144F, V2A, T112I, V116A, E56K, Y351H, R295G, D326E, G362S, N18K, N41I, P192L, P255S, P313L, P356S, P79L, R160*, S134N, S152G, S172L, V252I, V286M, Y357H
micafungin	667	CR_07970C_A	CR_07970C_A	FALSE	164	27	62	4	0.456938	0.195993	1.37263	0.0197324	Does not meet exploratory threshold							S52R, N14T, R13S, S21L, F12S, K2R, S58G, M1?, V23G, N29S, D43fs, R37P, I39N, T3A, C24R, C38Y, G22V, G68D, I98T, K97*, N32K, P92L, S45F, V104E, V113M, V116S, W40*
micafungin	667	C2_10700C_A	C2_10700C_A	FALSE	165	17	136	0	-0.475962	0.204316	0.718987	0.0198301	Does not meet exploratory threshold							P262S, D141Y, D193G, K289N, S212F, L93M, D100V, L217I, P262Q, R219S, K52T, L142F, L74F, Q85E, R229S, V127I
micafungin	667	CR_04340W_A	PIM1	FALSE	166	71	112	2	0.37865	0.162699	1.30012	0.0199486	Does not meet exploratory threshold							N154_N155dup, N155dup, R68H, S1072I, K292R, D164N, Q814E, E711A, R26K, E339K, E378K, E821_K822del, E98K, K507M, N149dup, N154D, P1024S, Q816_E817del, Y301H, A12T, A508T, A702T, A704T, A880E, A917T, D1015Y, D126H, D177N, D279N, D762N, D823delinsENA, D846G, D856N, D877N, E103V, E117K, E318K, E353G, E415K, E803*, E815_Q816insKE, E936K, G1055E, G518S, G668V, H516Y, I426M, I543N, L433M, L740S, M109I, M59S, M979I, N146S, N148dup, P207R, P207S, P343S, P638S, P671S, Q323*, R232H, R333K, S289G, S893F, T119K, T570I, V577F, V781A, V989L, Y728D
micafungin	667	C6_03810W_A	PHO80	FALSE	167	36	101	74	0.380326	0.163587	1.30164	0.0200765	Does not meet exploratory threshold							Y402H, G395V, M430T, S99P, Y102S, H120Y, D374fs, Q51H, Y225_I254del, D380_E381insDDEDD, N176S, Q33*, R74*, S360L, D329delinsGGDNN, D369fs, D393Y, F263L, H66R, K134N, M259I, N112S, N177S, P129S, P130S, P132L, P301S, P40S, R72G, S327_S328insGGDNNN, S97A, T190I, V322I, V412A
micafungin	667	C4_04210C_A	SOH1	FALSE	168	6	10	0	1.16439	0.500836	2.24139	0.020077	Does not meet exploratory threshold							N143Y, M114S, N43Y, Q52*, S77*, V140M
micafungin	667	C3_07050W_A	C3_07050W_A	FALSE	169	6	7	0	1.21447	0.522812	2.32055	0.0201816	Does not meet exploratory threshold							N74S, A54V, E80*, Q9K, T3N, V98M
micafungin	667	C4_00820W_A	C4_00820W_A	FALSE	170	18	25	0	0.699502	0.301726	1.62394	0.0204308	Does not meet exploratory threshold							P30S, H22Y, L252W, P203S, T13K, A120V, A89T, G148S, G322E, G60S, K80T, L264F, P267L, Q351*, R168C, R330G, S285T, T92I
micafungin	667	C1_01100W_A	CCH1	FALSE	171	122	203	0	0.304662	0.131519	1.23513	0.0205324	Does not meet exploratory threshold							D2132N, N203_K204insSN, H228P, D39N, V1380I, K620N, Y182C, S1955L, S2223L, V412L, E1902G, K204*, K204T, S192P, T2064S, E595D, A1755V, P1302S, R1619Q, R925*, S60L, A1326V, A826V, D65E, F911S, G338V, G752E, L1546V, L558P, N203_K204insS, P73L, S1498L, T317A, T388I, A1774V, A330V, A454G, A606T, A665S, A957T, C413Y, D1035Y, D333N, D387E, D589G, E1320K, E136K, E2144A, E2144Q, E2194K, E34K, E951D, F155S, G1561R, G249S, G338E, G745R, H1455Y, H357Q, I1384V, I1689V, I1702F, I261F, K1135R, K1865R, K1963R, K374N, K528R, K624E, L1890M, L339S, M1071T, M1353I, M661T, N1246K, N1582I, N203_K204insSK, N843K, P1305Q, P1327S, P187S, P2116S, P223R, P294L, P493S, Q1182K, Q58H, R10Q, R1221K, R1230Q, R1643K, R629*, R93P, S1226L, S1688L, S2036L, S2218T, S226G, S352L, S519F, S543N, S720L, S807N, T147I, T1732A, T198_N203dup, T202_N203del, T388A, T609I, V1325I, V1627I, V1791M, V2135A, V2213I, V460I, V767A, V836M, Y1040*, Y1618H, Y1839C, Y410*, Y904C
micafungin	667	CR_07220C_A	CR_07220C_A	FALSE	172	75	159	8	0.358374	0.154794	1.28198	0.0206034	Does not meet exploratory threshold							D1024N, E422D, Q439H, E527K, T492A, A866T, D973G, E894K, T506N, E894G, T50A, N656S, Q272*, E917K, S114F, H789Y, E371K, R288S, A655S, D136N, E431K, S412F, V314I, C63Y, E927K, G12R, I921T, L453S, L885M, Q726P, R104K, S72G, A735T, A84G, A858V, A866V, D111N, D558N, D558V, D977N, E366G, E597G, E776Q, E842K, E937K, G46W, G965S, K946Q, L13S, L316F, L952P, N188Y, N191T, N20S, N318T, N645Y, N757D, P3H, Q364P, Q481S, Q821*, Q884*, R587L, S238L, S290G, S298L, S327L, S509N, S518Y, T538A, T694N, T76I, V454M, W635R, Y713*
micafungin	667	C4_05240C_A	VPH1	FALSE	173	64	190	45	0.377526	0.163329	1.29911	0.0208087	Does not meet exploratory threshold							T554I, T377I, V364I, G751S, Q683_E684del, N685S, Y586H, E680G, P394A, E684fs, Q683fs, A168_G172del, D28V, E682G, G564D, A452T, D175_A176insGSGGD, G105S, G172D, G172_G173insS, M481L, M537I, Q385K, V645I, A12G, A158V, A168_S170delinsG, A310S, A431T, A431V, D175_A176insSGGSGGD, D213N, D561G, D690E, D80N, E672K, E682delinsGQ*, E684G, F86I, G174_D175insGSGGGGGSGG, I248V, I563V, K444R, K61R, N258Y, N292S, P22S, P491L, P491S, Q52K, Q681_E682insGQ, R246G, R246K, R328K, S170G, S170delinsIGGG, S170delinsNGGG, S178L, S534P, S625P, T122I, V113M, V33M, V78I
micafungin	667	C4_07010C_A	C4_07010C_A	FALSE	174	19	53	0	-0.617856	0.267364	0.651639	0.0208373	Does not meet exploratory threshold							I86S, G134fs, T88I, A109V, E89K, S57F, D12A, D85N, G134S, G160R, L104S, L141fs, P143S, R137*, S69L, T114I, T11I, T124I, V13M
micafungin	667	C1_05720W_A	C1_05720W_A	FALSE	175	13	15	0	0.811606	0.351332	1.75516	0.0208832	Does not meet exploratory threshold							L127F, V237A, A120T, A128S, A160T, A214V, A69S, E55K, F220L, K38N, K51N, P208T
micafungin	667	C1_08490W_A	C1_08490W_A	FALSE	176	35	62	0	0.447428	0.193938	1.36361	0.0210515	Does not meet exploratory threshold							T442I, E105K, P237S, E440D, A98V, E441D, G157E, I60V, L413F, M52I, A109T, A230V, A347S, A384S, D415V, E73*, F20I, F267L, F351S, H162N, H75Y, I306V, K11E, K131E, K326R, M1?, M52V, P383T, P434S, P99S, R423K, S366P, S38L, T349A, W227R
micafungin	667	C4_07090C_A	TRP4	FALSE	177	26	76	0	0.484292	0.210184	1.3989	0.0212152	Does not meet exploratory threshold							I179T, P270S, A357G, G93V, A8V, V368I, L369S, G134S, L34R, A335T, S129L, T101K, A166T, A221T, A8S, L144S, M115S, N314Y, Q59fs, S139P, S260R, S325N, T69P, T94I, V150L, V18I
micafungin	667	C2_10720C_A	C2_10720C_A	FALSE	178	21	74	0	0.571406	0.248314	1.48597	0.0213833	Does not meet exploratory threshold							D301N, M173I, F307Y, G41S, P51Q, A66V, A69V, A74G, E339K, G203R, G264R, G321D, G347E, I112L, I278V, I88V, N50S, S13L, T208I, T363K, T80A
micafungin	667	C2_10310C_A	KIP2	FALSE	179	51	118	22	-0.412356	0.179249	0.751395	0.0214217	Does not meet exploratory threshold							A498V, N608D, S651T, P85L, H413Y, K451E, S69N, T553P, E663D, S198L, S43P, T106I, V606I, *666Gext*?, A313V, A486T, A486V, D196N, D402N, D624N, E577K, E639D, G147D, I177V, K470R, L282S, L36*, L580F, N104T, N115K, N146Y, N510T, N99S, P170L, P33L, P348T, P552S, P62S, R41K, R629Q, S249L, S267N, S29L, S323L, S369R, S421T, S555N, S664I, T148I, T243A, V136L
micafungin	667	C4_05050C_A	PPG1	FALSE	180	19	56	10	0.568294	0.247076	1.48277	0.0214435	Does not meet exploratory threshold							E318G, R409H, H197Y, P29L, V3S, A280V, G167D, G373A, H123Y, H341Q, L40F, L416F, N307D, N307fs, S288L, T164I, T265I, T2M, V205M
micafungin	667	C2_06570C_A	C2_06570C_A	FALSE	181	7	18	0	0.898156	0.390514	1.86368	0.021452	Does not meet exploratory threshold							S27N, N9I, P76T, A48G, M97I, S94C, V51L
micafungin	667	C1_00130C_A	VPS53	FALSE	182	33	122	0	-0.411506	0.178987	0.751838	0.0215	Does not meet exploratory threshold							N112S, I170V, E57K, I426V, R52S, S46L, T76S, K516N, R498G, A373S, N156S, A441T, G621E, S312L, D150Y, E348K, E400D, E672K, G366D, I87M, K247R, K428R, L203S, M158I, M457I, P340L, P340S, R231W, R386fs, S100L, S508C, T394I, T538M
micafungin	667	C3_04760C_A	SEN1	FALSE	183	148	305	0	0.326502	0.142094	1.25397	0.0215738	Does not meet exploratory threshold							K441R, R62H, S1619N, P965S, V125A, P990S, A715V, T295I, A893V, D707E, K1475R, V1117A, V1731I, S1175F, N971S, V125I, A2016S, G1819E, P1989Q, M459T, P1393S, P1935S, D1359V, K1971N, M459I, I699V, K1616R, R888W, S1048G, T1006A, A1977V, D1019V, M306I, T1202I, D1964N, E1459K, H798N, N315H, P123H, P987L, R1471C, R420K, S1492F, S1814P, V1242I, E442K, G1244V, I614T, L153P, P1640S, P1968S, P453S, P67S, P975H, S172N, S1814F, S1965F, S387L, Y1227H, A1160V, A1181V, A133T, A1957V, A42V, A577E, A577T, A677V, A743T, A755S, C145S, D1270A, D1526N, D175Y, E481K, E571K, E883G, F632I, F822Y, G1307S, G1999D, G995A, I26T, I556K, K1003N, K1043N, K1052T, K1692E, K263N, K279R, K465E, L1412S, L1527F, L347F, L466S, L581S, L682W, L732S, M1613I, M644I, N1074T, N1670H, N1974D, N315T, N947K, P123L, P1393L, P1830R, P1882S, P1943L, P33S, P966S, P99T, Q1102*, Q1210*, Q1690H, R1303H, R1786K, R2013C, R959K, S1008L, S1089L, S1521A, S1873L, S1946P, S197N, S1996L, S713A, S72F, S809F, S857F, T1118I, T1252I, T1356S, T1424K, T1671A, T1804M, T1900I, T1990I, T38I, T775I, V1209I, V1980I, V2001I, V504I, V647M, V741M, W742S
micafungin	667	C4_04550C_A	OMA1	FALSE	184	20	37	0	0.63793	0.27868	1.55609	0.0220728	Does not meet exploratory threshold							E322K, P99L, V218I, G178R, S268G, E176K, I215V, A62T, G161R, G48E, G82D, K306E, L312S, L59F, M1?, Q258R, R21S, R87C, W307*, Y90fs
micafungin	667	C4_06970C_A	ZRT101	FALSE	185	37	124	0	0.486114	0.21267	1.40067	0.0222682	Does not meet exploratory threshold							K130N, D139E, E140D, I267M, V77I, D120N, E144K, V281A, S247N, D142N, T36N, V102G, D311N, A265T, F444I, A382V, H81Y, V72A, A242V, A320T, A468G, F190L, G121S, L375V, N167K, R175K, R26K, S360F, S415F, S417L, S98L, T240I, T38A, T4I, T54I, V171E, V309I
micafungin	667	C7_00740W_A	RIM15	FALSE	186	178	356	61	0.354734	0.155637	1.27875	0.0226524	Does not meet exploratory threshold							T248I, Q53H, P743T, S736F, S1466N, R596Q, L62F, T680_T681dup, P650L, T1548P, A1649_T1658del, I212T, Q232_Q234del, G1572_G1575del, V1862I, A1788_G1790del, A490S, E1330D, Q223E, Q229K, T1240_A1241insTATT, P1191L, Q225fs, G1041D, S1479P, G1245A, N51_Q53delinsK, Q1114H, T1235_A1236insTTTATTATTATT, D1424H, P1701L, Q1114dup, Q1167_Q1168del, Q223_Q228del, S451F, V747A, T1240_A1241insTATAT, T831_T832del, A1236fs, G1694V, Q1113_Q1114del, T1240_A1241insTATTATAT, D1376N, H189Q, S1418L, Q1112_Q1114del, Q1113_Q1114dup, S745P, T150I, A1788_G1791del, D191N, D210N, G1116R, G1640D, G1785_G1787dup, G413R, H1367Y, L1459F, M1612T, M540T, M862I, Q1052K, Q223fs, R1015K, R1879C, S1419L, S155G, S519L, S729L, T1237A, T1240dup, T1406I, T1607K, T289I, V68I, A1241_A1242insTTP, A1242T, A1499V, A1513V, A1788delinsGT, A1867T, A490T, A551G, A551V, A789P, D1010N, D262N, D99N, E381Q, E557K, F1090S, G1245R, G1259S, G1553E, G1571fs, G1573fs, G1575*, G1599E, G173A, G1789S, G1837A, G705D, G981R, G991D, H235N, H50N, I1262T, I1276V, I1623L, I212M, I616T, I624V, K1230Q, L1223*, L1299V, L1722S, L393I, L536S, L545F, M1333I, M340R, N1482S, N1910H, N823K, N91S, P1024S, P1476S, P464A, P464Q, P517S, P530L, P530S, P649L, P688L, Q1054R, Q1114_M1115insH, Q223_Q225del, Q225_Q226dup, Q225_Q228dup, Q227dup, Q231S, Q232_Q234dup, Q938*, R187Q, R1922P, R388H, R742K, R968Q, S1186R, S1417M, S1551L, S1663N, S1794G, S449N, S571L, S736Y, S813T, S963N, T1235K, T1240_A1241dup, T1240_A1241insET, T1240_A1241insTATAAT, T1243A, T1427I, T1646fs, T1648fs, T1655N, T1782_G1783insG, T681dup, V1815M, V550M, V574F, V880I
micafungin	667	C3_06810W_A	C3_06810W_A	FALSE	187	57	172	145	0.399332	0.175224	1.3189	0.022668	Does not meet exploratory threshold							L11S, H446Y, R553K, P253L, T268I, D355A, E698D, T555M, N557D, T533I, K320N, S260C, S736L, H337Y, S14L, T686M, D696_D697del, I493L, T579I, V390I, A532S, A659V, A797V, D462N, D696fs, D697fs, D83N, E514K, E679G, E684D, E700D, E701fs, F486V, F601L, F775C, G703fs, G730V, H313Y, I295V, I88V, L240S, L413S, N233D, P69S, Q163L, Q248H, Q325*, Q401H, Q55R, R431C, R65S, S152C, S323L, S779N, T49S, V677A, W459*
micafungin	667	C3_02760C_A	C3_02760C_A	FALSE	188	141	337	142	0.361188	0.158584	1.28448	0.0227514	Does not meet exploratory threshold							A245T, E767A, L769S, Q353E, S1055L, T444A, M956I, T898M, D235Y, G668S, I669N, I669V, P651_A691del, G764fs, L176V, T763fs, V761A, P1033S, T713A, A679del, R901W, K684fs, V940I, A683V, P682S, I1061V, N1051S, S988G, H618N, K141Q, S1168T, A729T, D670fs, F639_A678del, S617fs, K826E, P651fs, A647fs, F680_A689delinsS, P570L, G744C, K362T, I747fs, S335L, V745fs, A688T, A809V, D616_S617insVN, D616fs, D706G, D706N, D969G, E701A, H1077Q, I685_K722del, I685fs, I693_V694insSTN, P347S, P478L, Q864*, S289L, S686_T687insG, S686_T687insIDIDIKTAGAAFVPAKTG, S686fs, S692P, T122M, T827I, A1014T, A330T, A647T, A650fs, A66V, A698del, A699delinsVT, A714V, A753S, A879V, D1155N, D447N, D565G, D588V, D616_S617insSTNVN, D636G, D663A, D741V, D743V, D748G, D998N, E595G, G1024E, G976E, G976R, I630M, I673_D710del, I693fs, I772N, K331I, L176S, L264_L270del, L44S, M266T, N695_A698del, P167S, P25S, P412Q, P877S, P993L, Q119R, Q168H, Q382*, Q756_G794del, R1137S, S1000L, S1127L, S1127M, S118N, S208N, S365F, S391P, S439T, S441C, S528L, S715fs, S783N, S818G, S835N, T342M, T394I, T435I, T503A, T577A, T577M, T765I, V1088E, V1164L, V660fs
micafungin	667	C4_00140C_A	HIS4	FALSE	189	46	148	0	0.366776	0.161413	1.28947	0.0230691	Does not meet exploratory threshold							I206M, N127S, G454S, V351I, S397R, Y81H, H82Y, K79N, A756V, A337P, L457I, M427I, Q226R, C549Y, E220K, L757F, M538V, D425G, T103S, A393T, A479T, A627G, A738V, A826T, A84T, A84V, C603Y, D302E, D332G, E598K, E828K, G144E, G238C, G441R, G563V, L607S, P117T, P265S, P460S, R697fs, S556P, S630F, T299I, V24A, V640I, V688M
micafungin	667	C3_02020W_A	C3_02020W_A	FALSE	190	55	138	9	0.382	0.16845	1.30315	0.0233456	Does not meet exploratory threshold							E582K, L636F, S180F, Q25L, V678F, A303V, E218fs, D481N, L496V, A173V, D195N, G658D, P271L, R57K, R95K, S657P, V59I, A414V, A432T, A52V, A541S, A770V, A77E, A825T, D30G, E206G, E266D, E293D, E338Q, E576K, E587Q, E605K, F475V, G685C, G685S, G704D, H466R, I495T, I594T, K349N, L633F, L661F, P572S, Q420P, R19G, R369P, R552*, S162P, T309I, T504I, T569I, V150I, V590I, V612I
micafungin	667	C4_04250W_A	C4_04250W_A	FALSE	191	26	94	0	0.548474	0.24214	1.46254	0.0235053	Does not meet exploratory threshold							A62T, M1?, L453S, P21Q, S249L, A160V, A296V, A67T, E111K, E213K, F223S, G10R, G38A, G38D, G44R, G87S, I204V, I234N, I248F, P229L, P261S, P78L, S241I, S290G, V363I, V468I
micafungin	667	C4_04730W_A	BAS1	FALSE	192	53	147	11	0.430226	0.190132	1.34744	0.0236492	Does not meet exploratory threshold							S595R, N376K, T588A, M732I, Q717_Q718dup, R484K, E505K, A58V, R117K, E508K, A306T, G40S, H357Y, H429Y, M333I, P190S, P448S, R136L, R369G, S249R, W126C, A118T, A498T, C141F, E463G, E507G, G105R, G648S, G674S, G729D, H435Q, K719R, L517F, L567S, N565S, N650K, P448L, P617L, P64L, Q387*, Q606*, Q713_Q714insS, Q716fs, R117S, R276K, R514Q, S161F, S404L, T422I, T500I, V116M, V148A, Y621H
micafungin	667	CM_00380W	NAD5	FALSE	193	6	20	1	0.706016	0.312272	1.63129	0.0237649	Does not meet exploratory threshold							V540F, L355F, G512E, L522I, M312I, Y6N
micafungin	667	CR_00340C_A	CR_00340C_A	FALSE	194	1	1	0	3.07404	1.364	8.42128	0.0242157	Does not meet exploratory threshold							N2H
micafungin	667	C5_03710C_A	C5_03710C_A	FALSE	195	26	115	0	0.412688	0.183773	1.33116	0.0247272	Does not meet exploratory threshold							F197Y, P173A, P142S, N65S, Y214N, F88fs, G285R, P87Q, P87T, G56S, P27L, Y214C, D134N, E186K, F283L, F88I, G156R, G294C, H89Y, K187N, N177S, N192K, N228K, P87fs, T232I, W131C
micafungin	667	C2_01830W_A	PRP39	FALSE	196	43	149	35	0.332892	0.148504	1.25954	0.0249848	Does not meet exploratory threshold							N554_N558dup, N176S, S380L, S384Q, W459L, S414_Q415dup, R578C, N178K, S410_Q415dup, I510V, S616L, D26N, E417A, E417fs, L416fs, L416delinsSQR, N180_N181del, A40E, D326E, D609N, H407_Q408insL, I426V, L615S, M512V, M602V, N179_N181del, N447S, P82S, Q114H, Q164K, Q408_Q409insS, Q415_L416insSQSQSQSQ, R427P, S11*, S159F, S173F, S302F, S410L, S412_Q415dup, S464T, S559N, Y306C, Y635H
micafungin	667	CR_06590C_A	RGS2	FALSE	197	110	297	175	0.395202	0.176307	1.31513	0.02499	Does not meet exploratory threshold							S320_S321insSPTT, M1_P14del, S375_T378dup, N271S, Q189R, G224E, S406P, S220N, S321dup, G376V, H338N, S316del, S396N, T360S, S316dup, S320T, T10_T13dup, S370delinsRTT, T12_T13insTTTTTTT, E176G, N340H, N344_E345insHN, K282_E284del, Q189dup, S370delinsNSG, D260A, G393S, T12_T13insTTTTTT, S319T, S319_S320insPT, T9_T13dup, H339R, I257_D258insY, N33K, S99G, E262fs, K283E, N213I, S318_S319insP, S320_S321insPTT, D259A, D263delinsEN, E190dup, E191_K192insG, I257fs, N366Y, Q189_E190insQQQ, S318P, A7fs, D263_I264insEN, E308Q, N110T, P14_S15insTP, S219_S220del, S219_S220insNNNS, S312del, S371_T378dup, S375_T378del, S58F, T10_T11insTTTTT, T12_T13insTTTTT, T13_P14insTTTTTT, T373S, T374S, A7T, D261E, D263delinsET, E190_E191insQE, E190_E191insQQ, E191dup, F326L, G393_S399del, G397fs, H338delinsPN, I257_D258insN, I352T, K181delinsRQ, K181fs, K278E, K423*, N241T, P206L, Q189_E190insH, Q189del, S215R, S216R, S216_S217insR, S218C, S218_S219insNNN, S219N, S219fs, S23fs, S313P, S315_S316dup, S315fs, S370G, S370delinsNRG, S403N, S407L, T12_T13insPTT, T324I, T335_H336insN, T335_H336insQ, T335_H336insY, T335fs, T8_T9dup, T93A
micafungin	667	C1_07370C_A	CPH1	FALSE	198	52	138	96	-0.374248	0.167172	0.771507	0.0251756	Does not meet exploratory threshold							D470E, T17N, Q580dup, V529I, Q583_Q584del, Q578_Q580dup, I482M, A279V, Q584del, A442T, N305D, Q579_Q580dup, A153T, A370T, A37T, A433T, A480V, A546V, D10N, E198K, E257D, F294L, G234S, G274E, G405D, G462S, G549D, G9C, H196R, H54Y, I614T, M1?, M571I, N323D, N647S, P261Q, P261S, P417S, P552L, P553S, Q401K, Q42K, Q578_Q579dup, Q579_Q580del, Q579del, Q584dup, S225A, S60N, S625R, S640F, T280P, W496R
micafungin	667	C2_08490W_A	DSE1	FALSE	199	68	220	68	0.34825	0.155598	1.27302	0.0252119	Does not meet exploratory threshold							T293I, N198del, Q643R, T50_T53del, L693S, L462V, T589A, S339L, D203Y, N632K, N665Y, S290N, N708Y, I352V, I552V, N708D, H219Y, T51_T53del, T585A, K124R, I152V, D200_D201insE, S481C, S481N, T49_T53dup, T53del, V677I, H683Y, P150S, R217K, S559Y, T52_T53dup, N583_T584insA, N583_T584insP, N583del, T584_T585insAA, Y255C, A375V, A464T, D200E, D200_D201ins*, D201delinsEG, D36N, D707H, E390K, F19S, H140N, H153Y, H686Y, I622V, K415N, L32I, M1_I26del, N610T, P320A, P694S, Q527R, Q660*, R587fs, S125L, S63_N68dup, S654L, T584A, T701I, V29I, V558I, V673A, V695A
micafungin	667	C7_00400W_A	LEU2	FALSE	200	17	30	0	0.625112	0.279552	1.54233	0.0253438	Does not meet exploratory threshold							I40T, V335I, P221S, A115V, E32D, G246S, G58C, K336R, L223F, M183V, P36L, Q153K, S71L, T161I, T285I, T7P, V129A
micafungin	667	C2_08780W_A	RPT6	FALSE	201	8	9	0	1.02515	0.45849	2.03517	0.0253559	Does not meet exploratory threshold							V92I, L111S, M133T, P178R, P298S, V10I, V382I, Y143*
micafungin	667	C7_04270C_A	UFE1	FALSE	202	21	78	0	0.46779	0.209448	1.38299	0.0255205	Does not meet exploratory threshold							H97Y, D257G, N134T, E183D, A26T, N33H, R153L, R9C, Y31C, A133V, C291F, E225K, G114E, G114R, L98F, P187S, Q16H, R9S, T112I, T272S, V46A
micafungin	667	CR_05210W_A	CR_05210W_A	FALSE	203	34	109	24	0.350952	0.157546	1.2754	0.0259061	Does not meet exploratory threshold							T42A, A227T, D163N, E326G, N316D, Q8_Q10dup, N266D, S94L, A227D, A227V, A79V, D108N, D108Y, D251E, E269K, E49A, E89D, H224Q, I148R, I92V, L170S, L176I, P102T, P95S, Q10_F11insL, Q241fs, Q5_Q10dup, Q7_Q10dup, R18K, R73C, S225del, S261L, T21A, T80I
micafungin	667	C5_03380W_A	ARP1	FALSE	204	15	39	0	0.584442	0.263464	1.49946	0.0265344	Does not meet exploratory threshold							A371T, L296S, D71N, R127Q, A149T, D165N, D61G, E345K, G167S, G321S, L285F, L325I, P406S, R124L, T208I
micafungin	667	C1_01240W_A	IFD3	FALSE	205	21	65	0	-0.467644	0.210966	0.723145	0.026645	Does not meet exploratory threshold							R86K, K49E, A287T, K137R, D321E, A275V, A53V, E284K, F80V, G111V, G171R, G28D, G306D, L73F, P235S, R138*, R263G, S105P, S69L, V167M, W236*
micafungin	667	C6_03420W_A	C6_03420W_A	FALSE	206	69	171	201	0.346	0.156173	1.27103	0.0267263	Does not meet exploratory threshold							I265fs, N243K, K278N, S568F, E293K, V540M, A714T, I342T, T264_I265insA, T279S, I376M, K69R, V199A, N9H, V360I, K393E, N442D, E31K, N245D, C536Y, D720N, E352D, N655H, P510L, A28S, A310V, D29G, D564G, D649G, E257K, E518G, F636L, G327R, G340D, H409fs, I158M, I339L, I472M, K272Q, L145F, L226F, L608F, M51T, N21_K22del, N243H, N30H, P413R, Q325R, Q397R, R401S, R664K, S139N, S173I, S283R, S511F, S531L, S622F, T266_T267insPPP, T267P, T268A, T268P, T269I, T271P, T499I, T529S, T65I, V411A, Y231H, Y99C
micafungin	667	C2_00880W_A	C2_00880W_A	FALSE	207	17	32	0	0.665846	0.300752	1.5865	0.0268334	Does not meet exploratory threshold							H287N, T89I, Y354H, D81V, G270S, H274L, I154V, K224T, L125F, M277T, N359S, P202S, P220S, P90A, R267K, S44L, Y354C
micafungin	667	CR_09520C_A	CR_09520C_A	FALSE	208	53	175	26	0.36184	0.163761	1.28506	0.0271362	Does not meet exploratory threshold							I657V, T644I, G812delinsAS, G803S, T73A, A256_A259del, S816_P817insGGAS, T876S, A835T, G270D, S168F, V350A, G811A, G812S, E160K, G857_M858insTG, T265del, F632L, G857_M858insTGTGTG, H820Y, S650_G651insSGGS, A209V, A256_A257del, A260_A261insE, A536S, A536T, A552T, A837V, D411N, E329K, E705D, F77L, F867Y, G103V, G554S, G652_A653insSGG, G811_G812insGGG, G855E, I167L, I860M, M656L, N268K, N726K, N83K, Q441*, Q638_Q640del, R315I, S317A, S338F, S631L, T876I, V284F, W321*
micafungin	667	C2_08370C_A	TEF1	FALSE	209	15	29	9	0.598174	0.270886	1.5138	0.0272295	Does not meet exploratory threshold							P202A, V221I, A456V, L49M, R67S, R69S, A112S, G196D, G273C, P202Q, P207S, T277I, V158I, V179A, V287A
micafungin	667	C4_05580C_A	C4_05580C_A	FALSE	210	22	69	0	0.50885	0.230708	1.42292	0.0274119	Does not meet exploratory threshold							P85S, Q264R, A254T, A26T, V275F, S98F, C287*, D139G, D225A, D25N, G257S, A188V, A20V, A6T, D225E, K110N, N215S, Q198H, T113I, T72I, T81I, Y143D
micafungin	667	CR_01990C_A	SPC98	FALSE	211	35	64	1	0.481692	0.218554	1.39638	0.0275247	Does not meet exploratory threshold							H592Y, N704S, F195L, I181V, R273I, T708R, V233M, G684S, L639S, M524T, S184R, T594S, V477I, A203T, A400T, D275G, D324N, D760G, E641G, E641K, G119S, G666S, I165M, I418L, I601T, I692M, K488R, L522F, L781I, N645S, P155L, P644L, T447I, V716M, Y388C
micafungin	667	C2_00370W_A	PDR6	FALSE	212	52	86	0	0.423204	0.19215	1.3409	0.0276328	Does not meet exploratory threshold							Q902K, T383P, E752K, R129H, E475K, D398Y, A133P, E596K, L537F, T286A, Q394H, V919I, A960T, F832L, G575R, L111V, P282S, P530S, T207R, A11G, A141T, A637V, A960V, D96G, D989N, E310V, E378K, H27Y, I893T, K1002R, K392R, K746N, L723V, M142V, M391T, N201S, N54S, P282L, P781S, S21R, S678N, S681N, S816N, T302I, T396I, T491S, T834P, T852I, V241M, V369I, V737A, Y18C
micafungin	667	C2_06810C_A	RPL11	FALSE	213	6	28	1	-0.860332	0.391238	0.550826	0.0278782	Does not meet exploratory threshold							R13C, S2P, T99A, A134T, A76T, N62S
micafungin	667	C6_00280W_A	CPH2	FALSE	214	52	178	0	0.31228	0.142257	1.24167	0.0281505	Does not meet exploratory threshold							P315L, S204L, A386V, A396V, P167S, P305L, P54L, N650S, K543R, D694H, F61I, L831S, A43V, A77T, I455M, R760C, T409S, A10V, A11V, A231S, A470T, D158V, D602N, E684K, F615I, G654V, I742M, K651N, K775R, L258del, N259_V263del, P175S, P196S, P233R, P304S, P315_Q323del, P321L, P74S, Q307fs, R134H, S422N, S473F, S544L, S73F, S93T, T265N, V126F, V413M, V485I, Y428C, Y655C, Y655H
micafungin	667	CR_08260C_A	CR_08260C_A	FALSE	215	17	21	214	0.6673	0.304038	1.5881	0.0281788	Does not meet exploratory threshold							S50F, I95L, L36fs, L37F, T25I, V30I, A32T, F33fs, N52D, N52I, P38H, P55fs, P56fs, P71L, S57fs, Y47S
micafungin	667	C2_09240C_A	C2_09240C_A	FALSE	216	21	52	7	0.512136	0.233868	1.42616	0.0285351	Does not meet exploratory threshold							T60I, R29_W32del, Q70*, I126fs, N91fs, Q124fs, L160R, M1fs, S35T, K100E, L208S, Q176*, R105G, R86S, S118P, S85L, V24M, V24S, V2I, V36I
micafungin	667	C6_00230W_A	C6_00230W_A	FALSE	217	30	96	23	0.387996	0.177388	1.30857	0.0287227	Does not meet exploratory threshold							C24W, L62S, W11*, E356K, V155A, I32M, K28_Q31del, M33L, Q229*, E335D, S47L, A148V, A294T, A296V, A328T, C142F, D321E, F273S, G112E, G139C, G139D, G279E, I268S, L15fs, L17fs, N178K, N29K, Q312*, Q45R, V38I
micafungin	667	C6_00190W_A	C6_00190W_A	FALSE	218	38	151	40	0.327412	0.149718	1.25476	0.0287528	Does not meet exploratory threshold							T43A, S71A, K327R, L226F, L244V, D399E, A263S, V401E, T236I, E403*, E53K, V358F, C249Y, E12K, G110E, A269T, D371N, D399fs, H396_E397ins*, L94F, V245F, A243V, C136Y, D364_D365dup, D376N, E12fs, E346V, H396_E397insK, L205F, M147V, S164L, S27I, S293N, S379T, S91R, T296R, T342A
micafungin	667	CR_10170C_A	CR_10170C_A	FALSE	219	15	28	0	0.598592	0.273896	1.51424	0.0288547	Does not meet exploratory threshold							H55Y, L122M, R266C, S337P, N361S, D111Y, D83N, I339V, L197F, Q84*, S186Y, S244F, S335P, T14I, V484I
micafungin	667	C1_00970W_A	C1_00970W_A	FALSE	220	15	64	16	-0.414094	0.18966	0.750491	0.0290102	Does not meet exploratory threshold							R78Q, R78fs, E131K, A83T, T114I, D152N, D42dup, D58G, E79D, K81T, K81fs, L41fs, R21*, T143N
micafungin	667	C7_00620W_A	GUS1	FALSE	221	35	111	0	0.387778	0.177822	1.30838	0.0292056	Does not meet exploratory threshold							A66V, T581I, F695Y, I686V, V718I, V314I, E559K, P706S, S608C, E659K, A162D, D41E, E168K, G194A, L67F, R720K, A131T, A202P, A359V, D653A, E198Q, E584K, G248S, G684S, G9E, N557Y, P209S, P75L, R339K, S118L, S287P, T73S, V171I, V409I, Y123H
micafungin	667	C4_06570C_A	PDC11	FALSE	222	25	53	0	0.479986	0.220774	1.39473	0.0296977	Does not meet exploratory threshold							V22I, A527S, A281T, Y491H, A139T, A54S, A54T, D35G, F242Y, G102D, G102S, G325S, G55S, H485Y, I225S, K509T, L114V, L332F, L414V, P193Q, S268N, T200I, T369I, V174I, Y301H
micafungin	667	C3_07100C_A	C3_07100C_A	FALSE	223	144	299	88	-0.321822	0.148227	0.800059	0.02992	Does not meet exploratory threshold							G2R, N701S, H372_Q379del, E374_Q377del, G459S, S43fs, Q818_Q819insR, N783S, A641del, P51_N52insDP, Q362_Q367del, G652R, Q605_Q607dup, Q818H, T814del, T28_N29insST, D50N, M142T, P49S, Q818_Q827del, A640_A641del, G130R, Q821_Q822insRQQQQRQQQQRQQQ, G765S, L54M, Q660*, Q362_Q363del, Q373_H384dup, T686K, A122V, Q373_E374insHQ, S650G, E797G, T16I, D50_P51del, E374_Q375del, Q362H, Q376fs, Q377fs, S25_T28del, S41fs, Q822_R823insQRQQQQRQQQQ, A636fs, Q606_Q607dup, Q821_Q822insRQQQQRQQQ, Q826_Q830dup, A679fs, M704_N707dup, N48_P49insSN, Q360H, Q362_Q365del, V611I, V665fs, G645fs, H368D, H502L, H837Y, N40fs, N48D, Q358H, Q358_Q363dup, Q360_Q363dup, Q367_H368insQQ, Q822_R823insQQRQQQQRQQQQ, S39fs, S47P, S671P, T17I, V675I, W321L, Y600*, Y600H, A242V, A629V, D156N, D773N, D774H, E380D, G420D, G435R, G450W, G795R, G799V, G810E, H368_Q379del, H504L, H661Y, K781E, K866_D867insY, L162S, L835S, M482I, N222T, N32K, N46_S47insSNSN, N48_P49insSNPD, P291L, P334S, P492L, P709L, P715L, Q117*, Q230*, Q360_Q365del, Q363H, Q367_H384del, Q369_H370insEQQQ, Q371_H372insEQQQ, Q373_E374insHQEQQQHQ, Q451R, Q485H, Q495*, Q601H, Q603H, Q603_Q607dup, Q605_Q606insL, Q821_Q822insRQQQ, Q821_Q830dup, Q826_Q827insQPQQQ, R662Q, R823_Q830del, S27fs, S296P, S41_N44del, S45fs, S671fs, S674P, S689fs, T251I, T26fs, T305A, T423M, T670S, T670_P682del, T670dup, T670fs, T75I, T87I, Y353_Q357del
micafungin	667	C3_01200W_A	UTP20	FALSE	224	169	286	22	0.30994	0.142799	1.23966	0.0299711	Does not meet exploratory threshold							N320Y, K1314E, N510K, N664S, N666I, D1004G, H814Y, N733D, S403L, L221S, N1297S, K576R, T657I, P735S, E1317G, H1277Y, H781R, V2282I, S1155P, V331I, A313T, N724K, S917fs, T1903I, V1305A, A771T, D1965N, D400N, F396S, G1537R, I1261F, I469V, L340S, N914_S915insA, Q232H, S428C, A2036S, N784S, P1851S, S955N, D728E, S144L, V710L, A771V, A780V, D820N, L1408F, L246S, L655S, N914_S915insP, Q1428P, S1918T, S2292N, S643G, S916_S917insY, S920C, T378_T380dup, T379_T380del, A1158T, A1575V, A170V, A179T, A1949G, A2011V, A241T, A691T, C1948R, C2355Y, D1058G, D1593E, D1618E, D2125E, D2412N, E1317K, E1355K, E1377A, E1641G, E2189K, E223K, E71D, E989D, F961I, G1529E, G2103S, G259S, G530D, G990E, G990R, H1710Y, H814R, I120T, I1643V, I2263V, I581V, K1210I, K1218R, K1874N, K443I, L1008F, L1044H, L1080V, L1242F, L1408I, L2010S, L2285F, L35I, L392S, M1074I, N1474S, N2207S, N354H, N370T, N664D, N721D, N914_S915insT, P1104S, P1401S, P1607S, P1940L, P218S, P476S, Q1116R, Q1198K, Q2309E, Q553L, Q95R, Q995R, R1406C, R1452G, R1809Q, R1936C, R2068K, R2295Q, R2387K, S1505N, S1854N, S2149C, S2165G, S2243N, S290N, S341F, S470N, S493L, S495L, S618F, S915_S916insL, S921del, S92T, T1108A, T1170I, T156I, T1996M, T2241M, T378_T380del, T379_T380dup, T442A, T796R, V1916I, V2019I, V2291A, V445M, V480A, V947F, V966L, Y1353F, Y448C, Y676C
micafungin	667	C3_02190C_A	C3_02190C_A	FALSE	225	4	6	0	1.24	0.571408	2.36199	0.0300007	Does not meet exploratory threshold							S131F, Y46N, S14L, T98I
micafungin	667	CR_10760C_A	CR_10760C_A	FALSE	226	7	22	0	0.71796	0.331984	1.64485	0.0305699	Does not meet exploratory threshold							V47I, Q128R, A107V, F35V, G5D, R10S, V124I
micafungin	667	C5_00830C_A	ERV46	FALSE	227	9	18	0	0.705882	0.326528	1.63114	0.0306349	Does not meet exploratory threshold							D341H, A20V, A276T, A388V, E121K, G217R, M228I, Q161*, R175H
micafungin	667	CR_03800C_A	PPH3	FALSE	228	19	70	0	0.384948	0.178126	1.30581	0.0306877	Does not meet exploratory threshold							G190R, M191I, G190A, E31K, M247I, G217E, I52T, N10S, S270N, A151V, D198N, D43N, G190*, L2P, P300H, Q40*, V185I
micafungin	667	C1_14270W_A	C1_14270W_A	FALSE	229	28	54	0	0.466086	0.215746	1.38136	0.0307453	Does not meet exploratory threshold							D186N, G255S, L228I, S27L, D131G, E162fs, E72K, H15Y, L163fs, L164S, P168fs, Q91R, V161F, Y167D, A30T, A85V, D122N, G123R, G13E, G156D, I20K, I230V, I253M, I4K, L216W, P58S, V261M, Y33*
micafungin	667	C5_00470C_A	KRE62	FALSE	230	48	86	59	0.39633	0.183534	1.31616	0.0308162	Does not meet exploratory threshold							T42S, T483K, E220K, I152T, S85P, V153I, E467K, N23_D24dup, P363S, K182R, Q558*, R447G, A330V, A615V, D205N, D449N, E401K, E476K, E93D, E93G, F409L, G223D, G226D, G398D, G416R, G529R, H54Y, H87R, K119M, L186S, N561S, P400S, Q134fs, R139H, S117G, S169N, S333L, S604F, T154A, T50I, T65I, V33M, W129fs, W131fs, W135fs, Y267H, Y532C, Y71C
micafungin	667	C2_09060C_A	ASN1	FALSE	231	34	83	18	-0.40182	0.186098	0.756903	0.0308358	Does not meet exploratory threshold							V332A, F259L, V212I, D515N, G297D, P470A, H508Y, P88T, V13I, A112T, A255V, A565P, A7V, E14K, E262V, E472K, E512Q, F259C, F259S, G492E, I172M, K532I, L295F, L366F, L430S, L50S, M364I, N260T, P194S, Q40E, S245C, V39I, V73F
micafungin	667	C2_10680W_A	C2_10680W_A	FALSE	232	22	94	0	-0.44995	0.20878	0.732068	0.0311517	Does not meet exploratory threshold							F20Y, I71V, K386R, D198N, K273E, T151I, D390N, E299G, E79Q, G214E, K125R, N350I, P130S, Q274K, R230T, R312C, S264P, S324P, S373L, T116I, T169I, T85A
micafungin	667	C4_06680C_A	C4_06680C_A	FALSE	233	84	175	1	0.336792	0.156478	1.26295	0.0313723	Does not meet exploratory threshold							L399_Q404del, P691L, G306S, V416I, D869N, L399I, P270A, K552_A561del, A726V, M177I, R287K, A712V, E125V, Q590_E591del, A562V, E595Q, T117N, A728T, Q460R, S8L, T282I, A750T, A828T, D534V, D735N, D846N, E591Q, F359C, L233S, P265L, P310L, P449S, Q313E, V93I, A148V, A493E, A618V, A670T, D303N, D380N, D539N, D623N, D623V, D66V, D890H, E587Q, E587delinsAQ, E587delinsGQ, E655K, G156R, G291A, G294D, G306D, G435C, G502S, H45Q, L317F, L637F, L696*, M391I, N37_N38dup, N495T, N663D, P522S, P596S, P691T, Q401H, Q590_Q592del, R237Q, S178L, S28F, S301L, S34N, S472N, S577T, S624F, S749P, S841Y, T683I, V492I, V499I, V557I, V752A, V871I
micafungin	667	C5_01910W_A	GIS2	FALSE	234	8	8	0	1.04112	0.484698	2.05782	0.031716	Does not meet exploratory threshold							A135T, A175V, G110D, M1?, P67S, P6T, S153F, S55L
micafungin	667	C1_05370C_A	C1_05370C_A	FALSE	235	45	140	3	0.33378	0.155531	1.26031	0.0318668	Does not meet exploratory threshold							D238G, H176Y, V182I, F626I, H66Q, E393G, T638I, G44R, A329T, M70T, A42V, E369G, A169V, A218V, A301V, C510Y, D439Y, D589N, E293G, E366K, E572G, E718K, G149R, G411S, G459E, G77R, G87R, I209T, K289N, L400Q, M569V, N47D, P258L, P74S, Q337R, R613W, R632K, S539T, S616F, S640W, T412I, T653I, V174I, V357I, V506D
micafungin	667	CR_02890C_A	CR_02890C_A	FALSE	236	36	62	9	0.415252	0.193564	1.33353	0.0319292	Does not meet exploratory threshold							G42E, I340N, T343I, A9V, S375fs, T374fs, V65G, P330L, L329F, A369V, A468T, D569N, E546K, G293E, H397Y, I268S, I60S, L122S, M527I, N252I, N417D, N568T, P357S, Q109R, R43K, R82Q, S141L, S381L, S414L, T185I, T374I, T393S, T53M, V4L, Y506C, Y548fs
micafungin	667	C2_09280C_A	C2_09280C_A	FALSE	237	31	103	307	0.5316	0.248346	1.44553	0.0323085	Does not meet exploratory threshold							Q300K, S60R, T57S, T6A, G222R, S26L, G371S, H12fs, R355K, A215T, A286V, A308V, A95V, D15fs, D260H, F438Y, G145S, G172S, G323R, H302R, L197S, L233S, L297S, L329F, P256L, R278G, S221R, S440*, S51F, T79I
micafungin	667	C2_05850C_A	C2_05850C_A	FALSE	238	44	100	0	0.42888	0.200594	1.34619	0.0325128	Does not meet exploratory threshold							N570S, V143A, K136N, T245K, T636A, T86A, D56A, E753G, G257S, I443M, I768T, L281S, P396S, T202I, A755T, D116N, D305E, D80E, D80N, D96N, E125K, E741G, G161D, I720M, K176E, K501N, N173S, N18K, N224Y, P534L, P60S, Q131*, R103C, R355T, R449H, S101N, S148L, S523L, T104I, T311I, T467I, V253L, V400A, V589I
micafungin	667	C1_00890W_A	GEM1	FALSE	239	55	125	25	-0.359894	0.168409	0.779222	0.0325958	Does not meet exploratory threshold							N645S, P151L, N503S, T497S, A214T, A316_G317insF, E302G, G317S, L312S, N320D, P319A, S315_A316delinsT, S656T, T318N, E84fs, R83fs, S91C, S92P, S315N, S707L, R640C, A501T, E568*, H139Y, Q256K, S526L, T322A, A518V, A698T, E234K, E263K, E429K, E84del, G157E, G258R, G321C, G334A, G476E, G697R, K82_R83delinsS, K82delinsTRE, L446S, N94D, P379L, R128*, R640S, R715G, R89I, S184F, S537F, S69F, T299A, W250L, W427*
micafungin	667	CR_06620W_A	CR_06620W_A	FALSE	240	37	123	94	0.378234	0.177096	1.29975	0.0326992	Does not meet exploratory threshold							A413_N414del, P221L, L316I, K80N, P125S, V136I, G113_N114insNGNG, A411_N414del, N408D, N408_N410del, R327S, A108E, D406_N407del, G90R, I149V, N407D, P419S, S79L, A409fs, A8T, D406_N407insT, D406delinsAN, E351K, G117S, G289V, I147F, K193N, K383E, L99V, M292I, N366K, N410fs, S228L, S288N, S72P, T64S, W445L
micafungin	667	C1_08530W_A	C1_08530W_A	FALSE	241	23	67	85	0.45527	0.21324	1.37104	0.0327597	Does not meet exploratory threshold							P27Q, S19P, T42_R43insR, Y11F, N107D, Q64_Q65del, Q63*, Q45R, Q67dup, R43*, R43_P44del, E41D, H96Y, K81R, N36T, P37T, P99S, Q34H, Q35H, R43fs, T42fs, Y38*
micafungin	667	C7_03540C_A	ENP2	FALSE	242	74	201	174	0.318662	0.149341	1.24717	0.0328599	Does not meet exploratory threshold							S617_Q619del, D587N, D596N, F629L, S721L, T543I, E584*, E584A, E589*, E589A, A495T, E584K, A495G, D466E, Y501N, K620del, A204T, L371V, M180S, E380K, L225P, N545fs, N60Y, P435S, Q623_Q624insP, T650I, A495V, A58T, A689T, C119F, D587_S588insEE, E452K, E589D, E591dup, E592_E595del, E592_Q593del, E595K, E602K, F511L, G18D, G223E, G284E, G464D, G489S, H199Y, K113T, K400R, K613R, K620delinsRQ, K620delinsTQ, K708R, K720N, L231S, L41S, N348H, N389K, N550K, N631I, P468S, Q623_Q624dup, R442H, R444C, R739P, S234N, S385P, S388F, S56G, S590_E591insDS, S709L, T732A, T74I, V661I, Y426C
micafungin	667	C2_02780C_A	BUB2	FALSE	243	24	59	0	0.502792	0.235642	1.41695	0.0328672	Does not meet exploratory threshold							N269S, K92E, R97P, L75F, H237Y, S113F, A141V, A153V, A245T, C250Y, D300Y, G177C, H297N, L24P, Q131*, R251C, R63L, S198F, S80N, S80R, T236I, T82I, V127I, V224F
micafungin	667	C4_04920W_A	C4_04920W_A	FALSE	244	18	27	0	-0.577492	0.271062	0.670128	0.0331318	Does not meet exploratory threshold							I126T, A18V, T323I, A147T, A189V, D4N, E205Q, G38S, H15Y, L276S, M242I, M334I, R171L, S112G, S112N, T280I, T348S, V48I
micafungin	667	C7_02680W_A	TOM22	FALSE	245	7	18	0	0.745536	0.350542	1.6766	0.0334356	Does not meet exploratory threshold							L76F, E147K, S72F, V88I, A30V, L54S, S140A
micafungin	667	C2_00310W_A	C2_00310W_A	FALSE	246	6	25	0	-0.792854	0.373258	0.577201	0.0336585	Does not meet exploratory threshold							C109Y, S56F, W73*, G75E, L70Q, M1?
micafungin	667	C2_10050W_A	C2_10050W_A	FALSE	247	98	289	137	0.320554	0.150977	1.24881	0.033738	Does not meet exploratory threshold							D243N, G1180D, S220L, T398S, D239G, H1211Q, E882K, S285L, A754T, D123N, D128_D130del, A36G, N1038K, G1047R, D130del, D121_D122insN, N137D, D122N, N92_N99del, Q905L, P175L, A341T, F215L, P1145S, S759L, A688T, D126fs, D128N, P694S, D38N, G1180R, I677V, L361V, N12I, R1176H, S472P, T1258A, V546I, V866M, A1334T, A157T, A165V, A384T, A420T, A663T, A710T, C205Y, D107E, D1085N, D115N, D1217H, D123_D124dup, D125fs, D130dup, D1364N, D681N, E132D, E172K, E24K, E642K, F394L, G1044V, G505S, I133L, I723M, I870M, I925V, K1259N, K584N, K826R, L837S, M304I, M434I, M441I, M502I, N1039K, N67Y, N7del, P1007Q, P233L, P234L, Q134H, Q652E, R299K, R711S, S1078L, S226P, S471L, S72N, S816N, T3R, V1349A, V321I, W1159*, Y182F, Y247C
micafungin	667	CR_00660W_A	CR_00660W_A	FALSE	248	29	93	3	0.364072	0.171487	1.28705	0.033752	Does not meet exploratory threshold							D41G, K143N, M142T, V372F, R14fs, A84T, K15E, K387E, A18S, A18T, D60E, E176G, E249G, E325K, F36L, G160S, G229S, G409D, I219V, L268F, N292K, P358L, S369N, S96F, T210M, V222I, V349I, Y152N, Y263D
micafungin	667	C1_03650C_A	MRPL27	FALSE	249	8	7	0	1.09827	0.517508	2.14098	0.0338187	Does not meet exploratory threshold							A93T, D162_V163insMD, G68S, H121Y, N168fs, N73H, T44I, W21*
micafungin	667	C1_09040C_A	C1_09040C_A	FALSE	250	67	217	302	0.367916	0.173425	1.29049	0.0338821	Does not meet exploratory threshold							*203_*204dup, *204dup, *410_*415del, *52Wext*?, W299_W302del, *410_*415dup, W300*, *51Wext*?, I86V, N89S, T96S, *54_*55dup, S8T, W302del, *295_W298del, K180N, W300_W302del, D102N, R58K, *296_*297del, *297Wext*?, *53Wext*?, I416T, *405Eext*?, G148_R149del, I236V, N87Y, Q15K, Q81R, Q93*, R150del, W197*, *199_*204dup, *208del, *450_*454dup, *452Qext*?, *453Wext*?, *49del, *51Rext*?, *52_*55dup, *53_*55dup, *54Rext*?, *54_*55del, D102E, D195Y, F44_*48del, F47_*49del, G144fs, G145E, G146fs, G147R, I309V, I346V, K367R, N316T, N321S, P389S, R149I, R149T, R150_E151delinsK, R188H, R459G, S441L, T336A, T350I, W301*
micafungin	667	C4_03850W_A	C4_03850W_A	FALSE	251	80	192	83	0.367272	0.173175	1.28991	0.0339372	Does not meet exploratory threshold							G148R, N38K, S157L, N38H, T363I, G251V, Q33fs, Q40_P41insQQQ, S167_G170dup, S495N, N112I, Q31_Q33dup, P41fs, Q39_Q40dup, Q42fs, N387_N388del, G519R, Q31H, Q31K, T513_T517del, S545N, P90L, N38fs, P13L, D235N, N35H, N35K, N387_N388dup, N38T, N491_N494dup, N497S, P41_Q42insN, P41del, Q31_Q33del, V301I, G6R, I390T, P47_Q48insQQP, S482G, T503I, T515_T517del, T517dup, A183V, A414V, D132E, E336G, G222E, G459R, G461R, I171S, I171_S172insG, I210V, K490del, K573E, L15S, N130S, N388T, N412T, N493_N494dup, N581Y, P13S, P60_Q74del, Q33L, Q33_Q34insQQQQQQQQQ, Q37H, S10L, S165_G170dup, S172N, S360I, S455N, S495_N497del, S495delinsNNG, T123A, T548I, T551delinsNA, Y69S
micafungin	667	C7_01470C_A	PRE10	FALSE	252	23	54	0	0.481636	0.227456	1.39633	0.0342176	Does not meet exploratory threshold							R86C, E247D, V77A, D250fs, E249fs, E253D, D252dup, H200Q, A257T, D250E, D252E, D44N, D71G, E248D, E255K, G139S, G161W, M1?, N33S, V47I, V89A, Y78F
micafungin	667	C1_06070W_A	C1_06070W_A	FALSE	253	15	51	0	0.507406	0.239662	1.42149	0.0342445	Does not meet exploratory threshold							L58I, V74I, N44_N45insINNN, N44_N45insINNNNKNHNINNNN, N51K, E126G, F6L, G148R, K177E, N73K, P124T, P69L, P72S, R166*, R24I
micafungin	667	C1_12140W_A	C1_12140W_A	FALSE	254	17	78	0	0.432148	0.204834	1.34924	0.0348801	Does not meet exploratory threshold							D85Y, A20T, A96T, K113E, T101I, E154D, G56D, V84A, D112N, D75N, E104G, E128K, I7T, L150*, V114I, V142I, Y31*
micafungin	667	C4_03570W_A	HWP1	FALSE	255	140	296	53	0.337834	0.160365	1.26386	0.0351476	Does not meet exploratory threshold							P123fs, V122fs, E440_S473del, P118_P127del, A569T, K488_D490delinsN, S455_V486del, A360T, S211fs, D131fs, N136_D141del, Y44S, P52_D62del, Q67_Q79del, Y43N, P52fs, A513V, S260R, T304S, P118_P147del, S217fs, A539T, N136fs, P523R, P523T, V132fs, P148S, S215_S217dup, I629L, M443_S476del, S210dup, S212_S213insSSSS, T221fs, V142_D161del, A535V, E102fs, E70Q, P100fs, P153fs, Q474E, Q58del, S217T, S218L, V152fs, A255T, A272V, A585T, C114_D115insDYPQQPQEPC, E501G, E70fs, E71_P72insPCDYPQQQQQEE, E92_P93insPCDYPQQPQE, F622Y, M443T, P118_P137del, P523L, Q68fs, Q79del, S219_S220dup, S220dup, S489P, S545F, V465_P498del, V578L, Y106_D115del, A451V, A533fs, C84_Y86dup, D125_N126insYPQQPQEPCD, D131H, D141fs, D161_Q162insIPCDNPPQPD, D490E, E232K, E405K, G29S, G446fs, G480D, H309Y, K515E, N146_D151del, N616D, P118S, P143fs, P170S, P199L, P240L, P436S, P444S, P478S, P511L, P573S, P90_Q99del, Q101_C104del, Q162H, Q162K, Q162S, Q57_Q58del, Q57_Q68del, Q57fs, Q98H, Q98P, S215_S216insT, S216_S217insT, S217_S218insTSSS, S219_S220insP, S266F, S371A, S371F, S385C, S455L, S473_G506del, S483F, S550fs, T207S, T307I, T367P, T370I, T448fs, V122I, V132D, V132_D161del, V142fs, V25L, V313I, V457I, Y106fs, Y51dup, Y86_P87insPQQPQEP, Y96N
micafungin	667	C7_04330C_A	SYS1	FALSE	256	10	35	0	0.552996	0.262818	1.46713	0.035369	Does not meet exploratory threshold							P159S, T68P, I162L, Y112C, A130V, A64T, F75L, G153S, I87L, T100S
micafungin	667	CR_03180W_A	CR_03180W_A	FALSE	257	26	74	0	0.39021	0.185559	1.31058	0.0354758	Does not meet exploratory threshold							T362I, H173R, I6T, S57F, N215D, S49F, V270F, A141T, D228N, D301E, E124G, E162G, H173Y, I305L, K31N, N319K, Q286E, R22P, S108L, S367A, V220I, V343F, V366I, Y232H, Y73*, Y73C
micafungin	667	CR_01670W_A	CR_01670W_A	FALSE	258	47	146	1	0.355776	0.169658	1.27967	0.0359916	Does not meet exploratory threshold							T17A, S366L, P431H, R456K, S31L, A307E, S35P, G430A, S472G, V326D, D280E, L200S, F294I, D101G, D59E, I310K, S35A, S367L, T239I, A84V, D124G, E228D, E288K, G144R, G214E, G430S, H284Y, H362Y, K249M, K375Q, L152S, L218S, M1?, N287H, P215H, P36S, P453S, P61A, R345K, R400W, S122L, S142L, S35L, S48G, T205I, V145I, Y156S
micafungin	667	C3_02990C_A	C3_02990C_A	FALSE	259	15	56	585	-0.710938	0.339086	0.610923	0.0360261	Does not meet exploratory threshold							M209V, I167F, E27V, W111*, M1?, A21T, A9V, D114V, G88D, K65E, L213W, S117N, T35I, T98I, Y142C
micafungin	667	CR_01950W_A	CR_01950W_A	FALSE	260	26	82	0	0.432174	0.206316	1.34927	0.036195	Does not meet exploratory threshold							P9L, P9S, D150N, S278L, T151I, S15L, A50T, K181Q, S298L, A10E, A10V, E233K, G33S, H185Y, H206N, I219F, I70V, N226_R234del, P267L, S177G, S177N, S235L, S239L, T192I, T237I, V131I
micafungin	667	C4_07190W_A	SEC10	FALSE	261	44	158	2	0.370084	0.176822	1.29243	0.0363515	Does not meet exploratory threshold							H662Y, N431S, S667L, L616F, Q688H, H92Y, K336N, Q728K, D231N, I717V, K676R, A526T, A606T, M156K, N556H, T130S, T480R, A150V, A225V, A330V, A526V, C651R, D29N, E33K, E430D, E684A, I583V, L379S, L686S, M236I, N100H, N444K, N499S, N699K, N747S, Q239K, Q71K, S2N, S346L, S558T, T488I, T768I, V253M, V85S
micafungin	667	C5_00010W_A	TLO11	FALSE	262	71	225	106	0.305784	0.146126	1.23609	0.0363839	Does not meet exploratory threshold							L88H, D28G, E83K, A109fs, L64S, M1?, F148S, A97V, F120I, L129S, E90*, L88F, E111Q, L53P, S52L, R8T, A106_K107insN, G55S, A109E, D73E, K100M, K113fs, N132K, N72D, W76*, A112_K113insEEA, C130*, E104_E105insEAKKKEE, E110_E111insEAAKKAE, E110fs, F24L, H10Y, K108dup, R99fs, A106T, A106V, A109delinsEQAKKAEEAKKT, A112_K113insKKTEEA, C115fs, D65E, E103D, E103fs, E105delinsGAKK, E3K, G55D, G79S, I146V, K107dup, K108_A109insAEQAKQ, K114fs, L137M, L157fs, L167F, L17F, L88R, P2A, Q29E, Q66K, R102fs, R8I, T145I, T159I, V68M, V80D
micafungin	667	C3_04990W_A	FGR44	FALSE	263	56	179	56	0.34312	0.163985	1.2685	0.0364035	Does not meet exploratory threshold							K402R, T277I, A347P, G389D, A353V, P351L, E251dup, S115T, E250_E251dup, N144T, E256dup, P337S, V98A, N148_T149del, S115G, E249_E251dup, E255dup, E256_E257insEVEEE, E258dup, G12S, A347T, E252fs, E255_E256insA, E257_E258del, F243S, F321L, D259G, D367N, D43N, E251_E252insEEEE, E252_E256dup, E253V, E254_E255insQ, E255_E256dup, E255_E256insG, E255_E256insV, E255_E258del, E256D, E95K, G263C, I110V, N103S, N85K, N94K, P308L, P341L, Q31*, Q32S, Q66*, S77N, T194M, V317I, V361I, Y73C
micafungin	667	C1_09250W_A	CRP1	FALSE	264	67	141	1	0.324608	0.155403	1.25232	0.0367244	Does not meet exploratory threshold							I212V, H439R, A1135T, R983K, V627I, G79R, V252I, D1001N, T855M, G730C, P378L, S70N, V798I, G1183D, A182T, A857D, D1034N, G418S, I40T, I72M, Q168*, S851F, V733L, W771R, A1015T, A1085T, A1136T, A1155V, A446T, A749T, D301E, D301N, D843Y, E198K, E33Q, E654K, E865K, E939D, E966D, F586L, G76R, G787R, K1000E, K327N, L809V, L978F, N488H, P427T, P42S, P502S, Q140R, Q168R, Q678S, R639K, S149L, S387L, T413A, T501S, T575I, T669I, T769I, T794I, T881I, V45I, V798F, W485*, W917*
micafungin	667	C4_06040W_A	C4_06040W_A	FALSE	265	18	61	0	-0.525758	0.25202	0.694594	0.0369624	Does not meet exploratory threshold							V387M, E98G, L129I, A245E, I241L, P209S, A105T, D176N, E117K, E133G, E51G, G375V, H243Y, N62K, P353L, P57S, Q294R, R141C
micafungin	667	C1_14030W_A	C1_14030W_A	FALSE	266	20	59	0	-0.436124	0.209726	0.739118	0.0375717	Does not meet exploratory threshold							P131L, G243E, G221R, T223I, I119N, V333A, Y13H, L172*, A43S, A43V, D230Y, E144K, G10A, G49D, K291E, L287R, P131S, R211M, S325N, T227M
micafungin	667	CR_10680W_A	RPO21	FALSE	267	68	99	86	0.348308	0.167576	1.27307	0.0376627	Does not meet exploratory threshold							E1727G, A1465G, P1639_A1640insSYSPTSP, S1584_P1597del, Y1550_S1570del, R257K, G1469del, P1562fs, Q570P, S1549_Y1550insA, S1549del, S1561fs, S1575_T1588del, S1708L, A301T, A581T, D1422N, D981Y, E1257K, E155K, G1298D, G1425D, G1535R, G1540R, G1542_Y1543insPA, G53E, G594S, G854S, I837V, K601*, K992Q, L571W, P1294S, P1539fs, P1622L, P1678S, P1699_S1705del, Q1661_P1667del, Q1675fs, R29K, R983G, S1538P, S1579T, S1582_T1588del, S1584_P1590del, S1596_T1602del, S1600L, S1638T, S1649L, S1673_T1693del, T1143A, T1537A, T1560_S1561insSPAYSPTSPSYAPT, T1616I, T1672A, T1672I, T1679I, T1707I, V1065M, V442M, V652S, V842I, Y1541fs, Y1550_S1556del, Y1620*, Y977*
micafungin	667	C1_02460W_A	RPL10	FALSE	268	3	4	0	1.38329	0.66611	2.60862	0.0378321	Does not meet exploratory threshold							A138V, E180D, P18Q
micafungin	667	C4_04500C_A	C4_04500C_A	FALSE	269	10	29	1	0.761816	0.367568	1.69562	0.0382111	Does not meet exploratory threshold							Y71H, L16S, T202I, A17V, A239T, E187K, E21G, H227Y, K32R, M220I
micafungin	667	CR_08410W_A	CR_08410W_A	FALSE	270	39	105	2	0.381674	0.184235	1.30285	0.0382972	Does not meet exploratory threshold							E413K, I153L, D130E, E192K, M4I, V57M, P362S, T423I, Y155*, E298D, E298K, V194A, L63S, A180T, E74K, T83M, Y407F, A271G, A363T, E167K, E326K, G189R, G337E, G78R, H39Y, I289V, I53T, K306E, N425D, P383L, P5H, Q354*, Q390K, Q412K, R267G, S139*, S248L, S290L
micafungin	667	C1_14040W_A	APL1	FALSE	271	61	120	13	0.307254	0.148347	1.23735	0.0383405	Does not meet exploratory threshold							F29fs, L27delinsPFCCVF, S19F, Q98K, L629S, L27fs, F28_F29insC, F29C, N702H, F30V, G713*, T89S, E393K, F48fs, F49fs, L47fs, N178T, Q21K, R194Q, S41C, S703L, V112I, V668M, W295*, A321T, A424T, A525T, A712T, D640Y, E471K, G618R, G81E, I46V, I473S, I511V, K498E, K586I, K673N, L458F, L582F, M131V, P179S, P31S, P359H, P555S, P595L, R686M, R717Q, R76*, R764K, S253F, S270N, S270R, S431L, S550P, T188I, T265S, Y604H
micafungin	667	C2_04790C_A	C2_04790C_A	FALSE	272	38	106	45	0.34718	0.167691	1.27207	0.0384196	Does not meet exploratory threshold							S173_S180del, K137N, S171fs, S176_S177dup, S172dup, A344S, S177dup, S177fs, S181T, S181dup, S178fs, M123I, A197V, E193K, N342D, R29C, A288V, E163K, E266K, G126E, G126R, I230V, I72T, K252N, L169V, L170_S171insS, N133S, R243*, S127R, S173F, S68L, T183I, T218A, T325N, V213A
micafungin	667	C1_01140C_A	C1_01140C_A	FALSE	273	52	125	0	-0.34706	0.167729	0.786185	0.0385303	Does not meet exploratory threshold							L578S, S450T, T700A, P442S, V637I, V291S, A511T, A440T, E5K, G401V, R688K, V543I, D550Y, G599R, S349G, D310N, G196E, G209S, R52C, S333L, S509L, T233A, A591V, D179N, D182N, D370N, E30K, E87*, F67V, G100S, G175D, G209D, G503D, G546C, G656C, H24P, I16M, K328R, K393N, K685N, L452F, N652I, Q129E, Q563*, R139P, S419F, S44N, S458L, S670C, T214A, Y140N, Y619S
micafungin	667	C1_11560C_A	C1_11560C_A	FALSE	274	21	70	0	-0.459012	0.222276	0.727484	0.0389178	Does not meet exploratory threshold							I276V, R3K, A157G, P188S, Q91H, G315R, I175T, L357H, S74F, E259K, G149S, G199D, G225R, K125E, K280E, L179P, L302F, R151K, R257C, S140F, Y81N
micafungin	667	C1_04260W_A	HHT21	FALSE	275	5	5	1	1.23017	0.59956	2.34595	0.0401896	Does not meet exploratory threshold							L131fs, L61S, Q56*, R70G, Y100C
micafungin	667	C6_04530C_A	C6_04530C_A	FALSE	276	57	128	1	0.315928	0.153984	1.24481	0.0401989	Does not meet exploratory threshold							D540N, K462*, K769M, P463fs, A500T, T406A, Q772H, S84L, W943S, M259I, P463S, T501S, A382V, A484V, V308I, F633L, R316C, A391V, I549T, M727V, N568K, S402R, V684L, A302G, A871P, D288G, D459fs, D657H, D841V, E261K, E273K, E910K, F240I, G394E, G394R, G600E, H279Y, L432I, L828P, M565V, N436S, R258C, S250F, S320F, S329C, S455F, S750F, S806N, S80F, S886T, T172N, T476A, V298I, V684I, W175*, Y604H, Y913*
micafungin	667	C6_04590C_A	NAG1	FALSE	277	16	55	0	0.461586	0.22503	1.37705	0.0402452	Does not meet exploratory threshold							Y222D, D111N, S76Y, P75L, A51T, A74T, E112K, E69K, G202S, G43S, K203E, L129F, N10K, P223S, S161G, Y19C
micafungin	667	CR_08740W_A	CR_08740W_A	FALSE	278	13	40	0	0.545744	0.266126	1.45977	0.0402958	Does not meet exploratory threshold							E24K, N20D, Q204*, R117K, H3R, Y43H, A14S, E113K, G212D, L197F, M84I, N176D, P189H
micafungin	667	C7_04200C_A	C7_04200C_A	FALSE	279	56	157	0	0.347092	0.169311	1.27199	0.0403627	Does not meet exploratory threshold							E301D, N361H, N376S, P552H, E306K, E671K, N253D, N845D, I872T, V405A, E584K, H1003Q, K865E, P100S, S330P, S589T, T101I, T687N, V221M, A602V, D151E, D166N, D300E, D302G, D611Y, D746E, D914N, D975N, D997E, D99G, E212G, E36D, E560G, F307Y, G165D, G617R, H31L, H6Y, I807V, K266E, K375E, L111F, M267I, N289T, N457K, N513S, N749D, N805K, P377T, P672S, P741S, R397G, S137L, S162L, T142S, V9I
micafungin	667	C5_00840W_A	C5_00840W_A	FALSE	280	33	52	391	0.495434	0.241836	1.40974	0.0404985	Does not meet exploratory threshold							V78I, Q99H, A13T, D65V, S39delins*T, S39fs, N42_T44del, R34K, A198T, A331T, D231N, E351K, F150L, F57fs, G288E, G373R, I77V, K389E, L74S, P144L, P46R, P54S, P55fs, R184C, R184L, S14L, S267P, S290G, S338L, T274I, T299A, T377I, Y87F
micafungin	667	C3_01830C_A	MNT2	FALSE	281	60	219	4	0.316702	0.154806	1.24548	0.0407756	Does not meet exploratory threshold							A36V, D396N, Q69_P70insQQQQQQQQQQQ, D97E, Q66_Q69dup, S59fs, P3S, Q65_Q69dup, Q69_P70insQQQQQQQQQQ, Q69_P70insQQQQQQQQQQQQ, V290I, E64fs, P63_E64delinsQ, S62fs, V52M, E64K, K86Q, P63T, S62T, I384V, P56L, P56Q, P57Q, Q67_Q69dup, E64Q, P55Q, D120N, S49L, A360T, A71fs, C426F, D189N, D189Y, D258N, E152*, G358S, H254_P255delinsQ, K96N, L256fs, M1?, P53A, P57fs, P60T, Q11L, Q66_Q67insKQQQQQQQQ, Q68_Q69insRQQQQQQQQQQQ, S108F, S109F, S159Y, S237T, S33N, S59P, S61T, S8N, W262*, W262C
micafungin	667	C6_01410C_A	OYE2	FALSE	282	53	71	3	0.378138	0.184959	1.29966	0.04091	Does not meet exploratory threshold							H323R, E62Q, L241I, E163K, P124A, R60fs, S58fs, G65A, T94A, A106G, D102E, E55D, N143D, E55K, R317K, T250M, V135I, A103E, A137fs, A153T, A177V, A34E, A92V, E145fs, E147G, E152K, E159A, E189G, E259K, E278*, F134L, G131E, G136A, G313R, H194Y, H262Y, I339V, K312R, K397E, L115S, L149S, N47I, P174Q, Q114fs, Q31*, R77H, S138fs, S139_V140insA, S146fs, S96G, S96T, V113D, W293*
micafungin	667	C1_10330C_A	C1_10330C_A	FALSE	283	32	94	5	0.384548	0.188158	1.30545	0.0409792	Does not meet exploratory threshold							D25G, T38A, G153R, V390L, T31I, S32F, G378D, S350A, T81I, G24S, L5S, M222S, S110_S111dup, W202S, C348F, D177N, G20E, G364R, H58R, I223T, L297*, M263T, P134S, P269S, Q113K, R226C, R69S, S111dup, T131R, V296I, V306I, Y88D
micafungin	667	C1_02690C_A	C1_02690C_A	FALSE	284	9	30	0	0.643778	0.316076	1.56242	0.0416717	Does not meet exploratory threshold							T53I, S39F, A46T, P52L, Q98*, R63I, R63K, S48L, T26I
micafungin	667	C2_09150W_A	MIT1	FALSE	285	60	230	24	-0.317896	0.156228	0.802239	0.0418683	Does not meet exploratory threshold							M343I, D325E, K347I, N478D, S457F, S376G, D382_N385del, N477I, G258S, Q87K, N390_H391insNINN, N481T, V410I, N480D, N484_D485insNNTN, N479T, N481D, N481_N484del, N482T, G209S, K54I, N466S, N482D, S515F, S515P, A38T, D485_N486del, G277R, G367D, G393fs, H269Y, H391N, K106E, L285S, L345F, N479S, N480T, N483delinsKT, N484_D485insTN, P166R, P166S, P210L, P210T, P59S, Q123*, Q79P, Q87*, R129H, S521L, T338I, T392fs, T441I, T459_I460insPSPISPT, T497A, T65I, V435M, W197*, Y120C, Y130C, Y136H
micafungin	667	CR_08210C_A	ACO1	FALSE	286	23	32	0	0.517548	0.254562	1.43152	0.0420442	Does not meet exploratory threshold							A423S, K776Q, A249T, V555F, A103T, A394T, A483T, A550V, A711V, D339N, D436G, E762G, H766Y, L406*, M214L, P134S, P531S, Q456H, S775N, T7A, V554I, V657I, Y62C
micafungin	667	C4_00660W_A	C4_00660W_A	FALSE	287	14	24	0	0.637596	0.313644	1.55573	0.0420663	Does not meet exploratory threshold							E154D, Q246P, A87T, G14E, A92T, E112Q, E76Q, H132R, P245L, P245S, R32H, R40K, T163N, T167I
micafungin	667	C1_00620W_A	MOB2	FALSE	288	16	28	0	0.578218	0.284548	1.493	0.0421474	Does not meet exploratory threshold							N234I, G38S, A197V, A128T, E122A, F274C, G166R, G36S, P117S, R8S, S312R, S49F, S55L, S97L, T290A, V144M
micafungin	667	CR_09370W_A	ELF1	FALSE	289	30	62	0	0.432242	0.212726	1.34933	0.042162	Does not meet exploratory threshold							N551S, A212T, A328V, G56E, P1054S, E866G, G670D, I487V, Q69*, S128T, A1167T, A376T, A938V, A991T, D562N, E490Q, G56R, H492Q, H545Y, I170F, K469R, K926fs, Q1166H, Q403*, R579H, S1179G, S650L, T123I, V1034I, V657I
micafungin	667	C4_02800W_A	RPC53	FALSE	290	39	122	167	0.413068	0.203566	1.33151	0.0424425	Does not meet exploratory threshold							Q132E, N359D, V257I, G139A, N198T, I431M, D344G, L363I, *453fs, D107N, M423I, R70G, Y313H, K412E, R437C, R64C, T201M, A126D, A89T, C450S, D145A, D292N, D385E, E306D, G383A, I451fs, L265S, P329S, P410S, Q452P, S112C, S200N, T277A, T379K, T396S, T448fs
micafungin	667	C2_01020W_A	HGT6	FALSE	291	64	102	1	0.302026	0.148925	1.23287	0.042556	Does not meet exploratory threshold							K213N, K213T, I498V, D255E, S208T, V121I, K88R, I259M, T377I, L103M, L373H, G314A, N412D, T78S, Y275F, A298T, A536V, G210fs, I137V, I311F, K213R, K251N, S208fs, V109A, E346Q, E531Q, G236A, G60A, I300F, I349fs, I350fs, L235V, L351del, L53M, P405A, S51I, T406S, Y191C, A419S, C192Y, C456S, D530E, E46A, F452L, G297fs, I104V, I417M, K293fs, K45N, K45R, K502E, L299*, M497I, S208C, S268F, S438fs, T301N, T301fs, V433I, V437fs, W458fs, W460fs
micafungin	667	CR_08160W_A	PTC5	FALSE	292	27	98	0	0.38197	0.188857	1.30312	0.0431206	Does not meet exploratory threshold							V347A, V65A, P401S, P45L, Q255*, D107E, D107H, L104M, R362K, A181V, A486G, D503G, F113L, L104S, M257I, P45S, Q523R, R10M, R25W, R539H, R539fs, S125N, S144R, S83Y, T47N, V478I, W452*
micafungin	667	CR_04640W_A	DIT1	FALSE	293	30	65	3	-0.418888	0.207824	0.748001	0.0438421	Does not meet exploratory threshold							N470D, E320D, T185S, L45F, A220V, V32A, G267E, G494R, S95G, V482A, D252N, E323G, E94fs, G493C, K27N, L314F, N270K, N297S, N400T, P497S, Q101*, Q101R, Q273R, R49K, R58C, S158N, S430F, T21S, V466I, Y96fs
micafungin	667	C3_06520C_A	C3_06520C_A	FALSE	294	19	36	0	-0.51747	0.256886	0.698596	0.0439683	Does not meet exploratory threshold							T50I, A168T, S12L, T132N, I72V, E121K, Y172H, *309fs, D69E, E121D, E193V, E38K, L188F, P116S, P142L, Q136H, S113L, S258I, T147I
micafungin	667	CR_01320C_A	CR_01320C_A	FALSE	295	70	177	6	0.298466	0.148255	1.22984	0.0440942	Does not meet exploratory threshold							I332V, Q80_H81insQQEQ, Q730H, T358I, E911K, G965E, I395F, D774E, L438F, S132N, R337Q, A992_N993insSSKSPNATNGKILLCNSRPSLS, R106Q, V590I, C319R, G241V, L151S, L167S, S142P, W950*, *999fs, A211S, A470T, A522T, A529T, A594S, A710V, A865V, A962T, D21N, D696N, D72N, E204*, E969K, E970K, F251L, G239S, G300S, G331C, G537D, G702R, G801R, G928D, I746L, I921V, K378*, K769R, L100*, L930F, L99F, M475V, M990I, N574S, P386L, P873S, Q77_Q80dup, Q78E, R106P, R337*, S124N, S149_S150insPS, S17F, S624T, S843F, T330I, T789I, V308M, V48I, V650A, V827I
micafungin	667	C7_00710W_A	RPS28B	FALSE	296	4	8	1	0.9988	0.496936	1.99834	0.0444405	Does not meet exploratory threshold							P47Q
micafungin	667	C5_03430W_A	C5_03430W_A	FALSE	297	15	48	0	0.560816	0.279114	1.4751	0.0445082	Does not meet exploratory threshold							R54C, K200N, A24V, F152I, G67S, I169T, I172V, I187T, M64I, N84S, N90K, Q138*, R218L, R42H, T167I
micafungin	667	CR_07770C_A	PTC6	FALSE	298	39	80	54	0.404744	0.201802	1.32385	0.044893	Does not meet exploratory threshold							A105V, S346N, L227V, K226fs, L13S, S205F, S228R, S346C, S90R, V19A, A240V, C398W, E155K, E339D, F87L, G137D, G348E, G34D, H146Y, I229F, I229L, K156E, K226N, K262N, L227S, L227fs, M273I, P324S, Q7R, S228I, S2P, S61F, S75N, S84T, T323I, V49I, Y139C, Y144H
micafungin	667	C1_13730C_A	DIM1	FALSE	299	20	36	2	-0.495962	0.247418	0.709089	0.0450112	Does not meet exploratory threshold							L112I, I279T, M272I, Q55H, V284I, E212K, V65L, A85V, E171G, E265K, H101Y, N267D, P132S, P5S, R81W, S10L, T97I, V166M, V181I, V321E
micafungin	667	CR_02510W_A	CR_02510W_A	FALSE	300	129	301	242	0.34691	0.173087	1.27183	0.0450435	Does not meet exploratory threshold							K766R, Q24del, N351T, Q514dup, Q707_Q711del, N290S, N346_T347insS, D890E, T349dup, H15dup, A687V, R149C, S792N, Q711_Q712del, P744Q, Q162_Q163del, S779L, D180N, G736fs, Q208R, L360fs, Q709_Q710dup, Q907*, S513_Q514insK, T349N, H15_Q16insHH, A233T, F713_Q720del, G356A, H196_Q209del, H38R, Q16fs, Q17fs, Q18dup, Q20_Q21insESCA, Q21_Q22insLQQLQHQQQ, Q514_Q515insP, Q641*, Q703_Q710dup, Q709_Q710insKQQQQQ, R265C, R631_Q643del, S404P, T349A, T364I, A59T, A806T, D576H, E25D, E389*, E432K, F427C, F427V, F713_S718del, F713fs, F981L, G1071C, G2E, G856D, G940V, G985D, H633Y, H906Y, I1095_S1096insHN, I394T, K984*, L46S, L520I, M1?, N102S, N346_T347insG, N346_T347insR, N384Y, P517fs, P544L, P544S, P660S, P717A, P745L, P746T, Q18H, Q192S, Q194H, Q22_Q24del, Q23_Q24del, Q514_Q515insQQ, Q514_Q515insR, Q518fs, Q57*, Q629_Q630del, Q635R, Q640H, Q707_Q708insKQKQ, Q707_Q708insKQQQQQ, Q707_Q709del, Q707_Q710del, Q707_Q710dup, Q707fs, Q710_Q711insQK, Q710_Q711insQQHQQQHQ, Q710dup, Q711_Q712insQQQQ*, Q712_Q723del, Q740fs, Q741K, Q775K, Q807*, Q905E, R1023C, R365H, R470K, R484K, R639K, R767P, R911Q, R964*, S1010L, S156L, S678P, S849*, S8F, T1012I, T347delinsSP, T348_T349insP, T993A, V699I, Y737fs
micafungin	667	C5_02960C_A	C5_02960C_A	FALSE	301	31	131	66	0.324862	0.162089	1.25254	0.0450471	Does not meet exploratory threshold							L147F, F148V, G92S, L140I, T67S, T13P, P10S, S136F, A125V, S97L, A134fs, H14fs, G146fs, P10fs, P11fs, P12L, F132fs, F84I, I47N, L118F, L20F, L90P, M70I, N129K, P2S, Q63*, R23K, R27C, S88P
micafungin	667	C3_05520C_A	DNM1	FALSE	302	64	173	99	0.321596	0.160518	1.24971	0.0451243	Does not meet exploratory threshold							L613F, N135H, Q92S, Q90S, Q91S, R145T, Q92fs, E595_E596del, M734delinsSS, Q92_Q93del, R631H, N715T, R573K, Q90K, M734delinsIT, P123L, Q86K, Q87S, Q91_Q92insS, Q92_Q93insS, Y139H, G352S, M734delinsSL, M734delinsSV, R629C, S2L, A359V, A410T, A560D, D26H, D597delinsEA, D612E, D621N, E607Q, G647C, G733_M734insH, G733_M734insN, H682Y, I171F, I467N, M734I, M734fs, M735S, M735T, N731fs, P310S, P83S, Q89K, Q89_Q90insK, Q89delinsPK, Q90_Q93dup, Q93del, Q93dup, R411L, R506C, R630Q, S41C, S863N, S94L, S94del, S99F, T314S, T758I
micafungin	667	C2_08660C_A	C2_08660C_A	FALSE	303	65	205	104	0.329908	0.165107	1.25693	0.0457015	Does not meet exploratory threshold							H192P, I39T, Q317E, S456T, P254S, V321dup, P298S, S77C, D609N, F471L, G88S, P274S, Q316K, K577R, L304P, V205E, D100N, L304fs, M557I, R229I, E209_E210dup, I171R, M129I, T302fs, A482T, A541V, A631T, D195E, D324fs, E208_E210dup, E210_I211insD, E210dup, E275K, F140L, F494L, G191D, G422S, G565E, H192Y, I235V, I38V, L485F, M169I, P251S, P253L, P281S, P305L, P396S, P527L, R312I, S555P, S62L, S90_S91dup, T243I, T302P, T42A, T42I, T504K, T642I, V205A, V206_E207insE, V323I, V559M, V581I
micafungin	667	C4_04710W_A	GYP1	FALSE	304	31	103	0	0.349456	0.175012	1.27408	0.0458516	Does not meet exploratory threshold							T296K, R237L, R29K, V11M, A322V, R29T, N78S, S547N, N217D, K181R, P295S, R102K, T296A, T334I, A190T, E262K, E408A, E7K, F465L, G25E, G497R, G63E, I171R, L399F, P321T, P532R, R111C, R417K, R457Q, S255N, T489I
micafungin	667	C2_06020W_A	CNT	FALSE	305	30	64	0	-0.44686	0.224006	0.733638	0.046059	Does not meet exploratory threshold							D256N, P4S, T160I, S244F, A321D, A43V, A585T, A81S, D338G, F303L, G328S, G464S, I198M, I68V, L394*, N212D, P397S, P411L, P529S, Q223*, R301K, R536K, S177L, T123N, T262I, T50I, T565I, T588_A595del, T61I, Y237H
micafungin	667	C2_10850C_A	C2_10850C_A	FALSE	306	53	106	9	0.360604	0.180779	1.28396	0.0460732	Does not meet exploratory threshold							T357S, P42L, I345V, D363N, A438T, L131F, T395I, D108N, D459H, K31R, N44fs, Q45L, T397I, A207T, A270S, A404V, A466G, A528T, D439G, D96N, E117K, E271K, E291D, E49G, E525K, F132L, G133S, G227A, G243W, G89R, H122Y, H163Y, H46Y, K110I, N250K, P158S, P354del, P500S, P507L, P69A, Q154*, Q491K, Q518*, Q518H, R189H, R524K, R529H, S351del, T192I, T348I, T357P, T506S, V350I
micafungin	667	C3_00420W_A	C3_00420W_A	FALSE	307	53	165	0	0.334206	0.167645	1.26068	0.0462037	Does not meet exploratory threshold							V557A, F516L, P623S, P623H, S144Y, L819I, T240I, P139S, A403V, M345T, D438G, P733S, Q477R, V585I, E428K, F412L, H390Y, H771Y, Q514H, A140T, A201V, A297T, A712S, C750Y, C772Y, D272N, D591N, E669K, E755K, F512L, H189R, H332Y, H526Q, H828P, I253V, I790V, K634T, L243F, M730V, N141S, P814S, R382K, S316L, S480L, S484T, S629L, S660L, S727N, T203I, T496I, V837L, Y569H, Y744S
micafungin	667	C1_10410W_A	C1_10410W_A	FALSE	308	28	107	0	0.357954	0.179627	1.28161	0.0462874	Does not meet exploratory threshold							A9P, A133T, V40G, G237D, V73_H79dup, D12N, G317R, H79_H80insVSSSQQHVSSSQQHVSSSQQH, N316K, P96T, A172T, A304T, D215E, D215G, D227Y, E305D, F242L, F82S, H158Y, K110E, N316S, P306S, R314K, S318N, S99F, T210I, T95I, V264I
micafungin	667	C1_03320C_A	EHD3	FALSE	309	28	61	0	-0.42535	0.213514	0.744658	0.0463554	Does not meet exploratory threshold							D264N, A18V, D305Y, V14I, G250C, N6S, T405I, T53I, A119V, A234V, C106Y, G177E, G183D, K194E, K268E, K475Q, L2F, N304K, P115L, P138S, P39L, P432L, S62L, T401I, T405N, V298I, V373M, V57I
micafungin	667	C1_12240C_A	C1_12240C_A	FALSE	310	34	140	275	-0.365666	0.184051	0.776111	0.0469484	Does not meet exploratory threshold							G7E, R131I, E221_H222dup, G211E, K49dup, H210Q, H210_G211del, E217_H222dup, N168D, Q212_E217dup, G209_H210insQEHEHE, L72F, E249K, G209_H210insQEHEHEHEHEHE, S203F, D395N, E162K, F286S, G209_H210insQEHE, G209_H220del, G414S, H222_A223insEHEHEHEHEHEHEHEHEHEHEHEHEHEHEHEHEHEHEH, K392E, K49_N50insH, K54dup, K99E, L406F, N28K, N349Y, P39S, Q190*, R370G, S314L, S34R
micafungin	667	C1_08790W_A	TPO3	FALSE	311	32	82	2	0.387272	0.195118	1.30792	0.0471664	Does not meet exploratory threshold							T91A, E436K, K337N, G104R, I149V, A307V, D60N, A228V, C463Y, F369L, R210K, R297G, W141*, *586Eext*?, A269V, A292T, A483T, G406E, G74D, I478V, K475E, L452*, P24S, S151F, S257N, S402C, S438L, T507A, T507S, V435I, V441M, W548*
micafungin	667	C2_09800C_A	C2_09800C_A	FALSE	312	23	109	0	-0.436662	0.220076	0.738842	0.0472404	Does not meet exploratory threshold							I32T, S60F, L233F, D214N, N47T, V239I, P25L, D169G, E44K, K228R, L120F, L12S, L162S, L186F, L279S, N224S, S201F, S250N, V134F, V171L, V86I, W148*, W274*
micafungin	667	C1_03710C_A	MSB1	FALSE	313	98	201	108	0.277936	0.140143	1.21246	0.0473416	Does not meet exploratory threshold							K637N, S876T, P1211_H1214del, A1047V, S1169F, P733L, S1182P, E1090D, F746L, M1172V, P1173Q, P1245L, S744P, V1255M, Y768N, E560D, N657I, P1189A, N544T, P733S, F746_Q748del, D394N, S285L, A1274V, M975_R982dup, P1211fs, P1213fs, P761H, A440T, N542K, Q1046_V1049del, Q541R, Q1132*, S886F, S995P, W416*, A1051_P1052del, A1055_S1056insV, A1055delinsVP, A1176E, A208V, A440G, A573V, A96V, D40N, D410G, D756G, D907N, E372*, E536K, E809K, E992K, F694L, G1262R, G1263R, G460E, G669V, H1147P, H1212fs, H1214fs, I38F, I790T, K52N, K900E, M1226I, P1052S, P1071L, P1146L, P1203S, P1260L, P491S, P567L, P739S, P951S, P962Q, P984S, Q1154R, R1277C, R148*, R617G, R80I, R940P, S1056L, S306P, S518F, S661P, S759N, T1094I, T265I, T595M, T622I, T730N, T730P, V1053_P1054dup, V277L, V451I, V918I, Y1130H
micafungin	667	C2_07650C_A	C2_07650C_A	FALSE	314	29	77	0	-0.41062	0.207086	0.7523	0.0473843	Does not meet exploratory threshold							E59D, V201I, R144H, Y414F, K370M, Q214L, Q74E, R150C, R19K, V393F, C178S, D412A, D462G, E341K, E384K, F79L, G129R, G267C, G274S, L221S, L375P, N328K, P200S, P228H, S45P, S4G, T387I, V39L, Y128C
micafungin	667	CR_08310C_A	CR_08310C_A	FALSE	315	19	36	1	0.519782	0.262148	1.43374	0.0473929	Does not meet exploratory threshold							G131S, Q383*, S185L, S27*, A312V, S104L, A168V, D213N, D343N, E297K, F53L, G381E, H162N, P261Q, P261S, P360L, R118K, V163I, V355I
micafungin	667	C5_02220C_A	C5_02220C_A	FALSE	316	18	44	0	0.51582	0.26045	1.42981	0.0476487	Does not meet exploratory threshold							T83N, H127R, M143I, C42F, D72N, E125K, E155D, E70K, I92V, K144T, P187S, Q26*, R23C, S176Y, S4L, S56W, V169I, V64I
micafungin	667	CR_06180W_A	ARC40	FALSE	317	21	64	0	-0.434874	0.219634	0.739758	0.0477046	Does not meet exploratory threshold							A348S, A89T, S150L, R247K, A106V, A248T, A89V, E286V, F198S, G171S, H18Y, I152T, K3T, M1?, N44D, P239H, P239S, P341L, P341S, S233*, V85I
micafungin	667	C1_06360W_A	C1_06360W_A	FALSE	318	83	261	56	0.286502	0.14481	1.21968	0.0478761	Does not meet exploratory threshold							P514S, T553I, I544V, A27_P28insGAGAGAGATAA, R415K, A27_P28insGAGATA, G460E, P522del, D330N, E423D, D203_D204del, V209S, D356N, L528F, V211S, V211dup, G129del, G133E, V209fs, A212fs, G164A, E57_E58del, L512_P513dup, L528R, P520S, S125F, G132E, V214G, A328S, E130_G132del, E135K, E208D, G129E, G134R, P516S, S136N, S136T, E208del, G128_G129dup, G132_G134del, P521H, P522fs, R533Q, V209E, A212D, A27_P28insGAGDTA, A284V, E271Q, E391Q, E465K, E53G, G127_G128insRG, G128_G129insEG, G129_E130insGEGGGG, G131E, G132_G133insEGGG, G178S, H266L, H294Y, I116R, I147V, I216S, I389V, I48T, I494M, K38N, K565R, L288V, L374F, M481K, P518A, P519A, P519S, Q185H, Q247*, Q548*, S120L, S501F, V210S, Y560H, Y69F
micafungin	667	C1_08130C_A	TERT	FALSE	319	80	181	2	0.30751	0.15553	1.23757	0.0480224	Does not meet exploratory threshold							D298E, F443I, L116F, I690L, N127S, N535D, T35M, K129N, S110N, S487L, S71L, W335*, K9N, P265S, R50Q, L211F, L591F, S656P, A83G, E177V, L330S, R150K, S348Y, T160S, V259I, V607I, A217T, A474V, D701N, E512*, E512K, E528K, E598A, E857K, F143L, G688E, G771R, H477Y, H565Q, H565R, I640T, K276E, L212S, L567fs, L570W, L671F, N218K, N568K, N568fs, N578S, N707K, N775I, P181L, Q563fs, R214K, R281*, R281Q, R414C, R459H, R664Q, S168F, S452L, S571fs, S602N, S829N, S856P, T559I, T740M, V135M, V283I, V359M, V599F, V672_T673insRLVDDFLLV, V67I, V74I, V750I, W109L, Y564N, Y564fs
micafungin	667	C3_00170C_A	C3_00170C_A	FALSE	320	3	4	0	1.38007	0.69897	2.60281	0.0483323	Does not meet exploratory threshold							V50M, D48N, L97S
micafungin	667	CR_05840W_A	CR_05840W_A	FALSE	321	15	16	0	0.685082	0.347632	1.60779	0.0487566	Does not meet exploratory threshold							K203T, L167V, R129K, S139L, A29V, C169W, D108E, D136G, D181N, E61K, G191D, L222V, M15I, Q34P
micafungin	667	C1_03870C_A	C1_03870C_A	FALSE	322	67	191	76	0.322874	0.163946	1.25082	0.0489076	Does not meet exploratory threshold							K21N, T540_P541insGT, A9G, S506A, P505S, T53_S54insTST, A51_A52insTT, E206K, H162delinsQS, T50dup, A539G, S299_T300insIN, Y278C, G455S, G55fs, H162_Q163insR, I350V, S54fs, H162_Q163insS, A539_T540insPG, A52S, H159_Q161del, N167D, S135L, W413*, A49S, A538T, A543G, D246fs, D330N, D468_N469dup, D477N, D494N, E26K, I132F, I239L, I69S, K186E, K547_S548delinsN, N147D, N247fs, P121L, P16A, P271S, P331L, P431L, P505T, Q158H, Q158K, Q161K, Q207*, R320*, R63P, R6G, R76L, S281N, S316L, S74N, T276A, T53_S54insAATAATAAT, V472I
micafungin	667	C1_08430W_A	CAF16	FALSE	323	16	44	0	0.4929	0.25073	1.40727	0.0493143	Does not meet exploratory threshold							C217Y, D305E, L99S, A205T, D139N, G49S, N106T, N116S, Q193*, R184K, R275G, R289Q, S24T, T126K, V183I, V44I
micafungin	667	C2_06230W_A	C2_06230W_A	FALSE	324	50	73	20	0.34763	0.17686	1.27247	0.0493494	Does not meet exploratory threshold							M421I, N53fs, G422V, I586M, P337S, A139T, M779I, P15S, P293L, P486S, R16C, A396T, A478V, A569T, A741V, A820V, A870E, D65N, D679N, E578D, F94Y, G215S, G332R, G565D, G721E, H253N, I772M, K51_K52insR, K51_K52insT, K51fs, L347S, L468F, L72R, M262V, M779T, P28R, R208Q, S209T, S398N, S424Y, S596F, S627*, T307I, T41I, V201I, V707A, Y538H, Y63*
micafungin	667	C2_09830C_A	C2_09830C_A	FALSE	325	5	6	0	1.09777	0.558718	2.14023	0.0494376	Does not meet exploratory threshold							A2V, A2E, G3A, K56E, S58N
micafungin	667	C1_12550C_A	CDC54	FALSE	326	47	155	2	0.3231	0.164576	1.25102	0.0496201	Does not meet exploratory threshold							P677Q, T8N, G133E, S60_Q65del, S140N, R876K, T442A, T531A, K454E, A718S, V112I, V475L, A620V, A637V, A712V, D826N, D864G, E710K, G25R, I210V, I611F, I642S, K451R, K759E, L179V, L225F, M742V, N717Y, P351L, P386H, P426S, Q59fs, R907G, S58fs, S62_Q65dup, S64_Q65dup, S866N, T147I, T268I, T280A, T284I, T775K, V341M, V475I, V685I, V912L, Y686fs
micafungin	667	C2_07240C_A	C2_07240C_A	FALSE	327	31	76	0	0.39296	0.200218	1.31308	0.0496847	Does not meet exploratory threshold							S272T, A210V, T26I, G131E, P318R, A133V, A130V, A192T, A287V, A294T, A350T, D158N, D169N, D261G, E480K, F46I, G189E, G219S, G34E, I331L, I39V, I462N, M372K, P310S, R127H, R174H, R208G, R292K, S362F, T17I, V290M
micafungin	667	C4_02120W_A	ERV29	FALSE	328	13	18	0	0.728262	0.371344	1.65664	0.0498609	Does not meet exploratory threshold							V112F, G145S, F242Y, G10S, G145D, I50N, L248F, P59S, Q8P, S32N, V103I, V291M, Y3N
micafungin	667	C1_04990C_A	C1_04990C_A	FALSE	329	29	137	14	0.328486	0.167499	1.25569	0.0498647	Does not meet exploratory threshold							Q314*, R133K, A263G, S280N, L61M, M238I, R73K, E166K, N357fs, V195I, V208I, A239T, A289V, D140Y, E158*, E166D, K71Q, M370V, N182Y, N236S, Q192R, Q197K, R133T, R69Q, S118C, S32N, S7L, T210I
micafungin	667	C7_02850W_A	C7_02850W_A	FALSE	330	162	161	1	0.279146	0.142423	1.21348	0.0499979	Does not meet exploratory threshold							D129G, D129N, P314S, Q173H, P108S, P131L, T393N, V116I, D113fs, I110fs, S111fs, V120I, D113G, H138R, I26T, L114fs, N24S, P198Q, R504H, V23I, P133T, V134L, A141T, G210S, I139V, P137S, P211S, P554S, R209Q, S191L, K207E, K207T, L205I, L219M, T208P, Y146H, Y206H, L585F, P380H, R204G, R204Q, R381M, D269G, E149fs, M228V, P230S, Q321*, S226L, S226M, S226Q, L203I, N147_T148insV, N152D, P518Q, T148fs, D168E, D517E, I162S, I162fs, L161F, Q527H, S524T, A294T, A294V, A93T, A93V, D284N, E533D, E88D, E88K, G297E, L89F, N532T, N92K, Q233R, Q527K, T303A, Y301H, C95S, E509Q, I539L, L503fs, L87fs, N535H, R505S, S167fs, S94P, V306F, D164fs, D189fs, E166A, E82V, F235L, F86del, G105A, P380S, P83L, Q549E, Q549fs, R504fs, R505fs, S101fs, S236G, T103I, T103fs, T85fs, A473V, C464fs, D189E, D259N, D269Y, D474E, F163L, F258L, F272L, G239E, G253D, G253S, G297R, I461_N462insK, I558L, K246R, K268R, K425N, K428R, L114F, L184I, L196S, L255F, L521F, L5S, L90S, M1fs, M528V, N199S, N241I, N241K, N307D, N308K, N442S, N452S, N502fs, N637D, P131S, Q173*, Q265R, Q388*, R431Q, R552K, S191fs, S216F, S236N, T187S, T238A, T303K, V165L, V186I, W429G
micafungin	667	C2_03230C_A	FEN12	FALSE	331	10	44	4	0.534924	0.27305	1.44887	0.0501052	Does not meet exploratory threshold							V210I, V278I, W212*, A285V, P4T, A204V, C250Y, G207D, I119T, T217I
micafungin	667	C3_06910C_A	TPD3	FALSE	332	25	48	5	0.429274	0.219362	1.34656	0.050357	Does not meet exploratory threshold							E485G, K551T, I632F, H310Y, P395S, A257T, A57V, D396G, D7N, E17D, E17K, F247L, I414F, I489T, K509E, N202S, N519K, P302S, R156K, S236N, S543N, T426I, V346M, V397I, Y550C
micafungin	667	C5_01110W_A	C5_01110W_A	FALSE	333	23	62	38	0.40544	0.207324	1.32449	0.0505148	Does not meet exploratory threshold							H296N, T157I, I123M, N244S, I123V, N48K, I123fs, A262E, A88E, E3Q, G305E, G305R, K124E, K127R, N130K, N278D, P125L, P97R, R131I, S96*, S96A, V204I, Y306H
micafungin	667	C1_12110C_A	C1_12110C_A	FALSE	334	11	59	0	0.46146	0.236026	1.37693	0.0505699	Does not meet exploratory threshold							R15K, E90K, V32L, A4D, A101V, P9L, A14T, A14V, K66T, R105Q, T123S
micafungin	667	C5_01360W_A	CFL4	FALSE	335	92	183	0	0.291736	0.149257	1.22411	0.0506318	Does not meet exploratory threshold							E559K, R219K, M184I, R431*, P543S, A510T, V401I, A413G, E628K, N588Y, A64T, P600L, S669F, E117A, K118Q, L111F, N113K, N113fs, S112fs, T496I, Y109N, A671V, K195N, P132L, Q623*, V131M, A146del, A353T, A530S, A530V, C57Y, D693G, E374K, E443D, E443K, E443V, F342V, G257D, G281E, G522*, G94S, I453V, I511fs, K148N, K182E, K441N, L151M, L199fs, L287I, L361F, L435F, L435I, L463V, M206I, M285V, M320V, M513I, N23K, N562K, P186S, P653L, Q149H, Q202E, Q509_A510insT, R145G, R211H, R211S, R231K, R336C, R371C, R514G, R554C, R77Q, S448fs, S498I, S616F, T452S, T512fs, T594K, T598I, T97I, V178I, V597I, V96I, W102*, W168*, W200fs, W450fs, Y143_E144insQ, Y160_G161insGV, Y203C, Y567H
micafungin	667	C6_03890C_A	SKI8	FALSE	336	29	132	0	0.320452	0.164128	1.24872	0.0508855	Does not meet exploratory threshold							E165K, T146I, N26D, V343I, W313*, A23V, C121Y, N143D, I183M, N157Y, P185L, A11T, E108K, H15Y, H336Y, I138V, P231L, P76L, Q4E, S180F, S216L, S31F, S370N, S7F, T79I, T83A, V74F, W122*, W377*
micafungin	667	C1_01390C_A	HOT1	FALSE	337	52	107	29	-0.316782	0.162311	0.802859	0.0509741	Does not meet exploratory threshold							S212Q, S212L, Q224_Q225del, T21R, Q225dup, Q215S, Q219fs, D63N, Q225del, L461V, Q216fs, Q218H, Q218dup, A274V, Q218fs, Q219H, Q219_Q220dup, Q220fs, Q222fs, S34T, A354T, D282N, D456E, D464G, D63G, E197G, G288S, H114Y, H231Q, I198S, K534E, M317L, N523D, P259L, P266L, P337S, P393S, Q206H, Q206P, Q206R, Q224_Q225dup, Q415fs, S141F, S147L, S493F, S64N, T169I, T414A, Y5C
micafungin	667	C1_05960W_A	PGA45	FALSE	338	37	149	119	0.328634	0.168402	1.25582	0.0510003	Does not meet exploratory threshold							A54_A56del, S162L, A54_A56dup, E326K, A71V, V201A, A390fs, L173F, T389fs, A51T, L268F, T395K, V188I, A229S, L345F, V209I, V437I, A163T, A328V, A329T, A392D, A56_S57insD, D270N, E95K, F281L, G208D, G272D, G435_A436del, L210S, S286F, S442L, T158A, T158I, T389A, V201I, V403F, V82I
micafungin	667	C2_09670C_A	C2_09670C_A	FALSE	339	23	54	0	0.481136	0.24661	1.39584	0.051057	Does not meet exploratory threshold							I20N, P121S, G106R, A125V, S2L, D172N, D283G, E14K, E207A, G28D, H158Y, I171T, I281V, L108F, M103I, M126V, N222S, N48Y, P170L, P248H, Q74L, S226N, V134I
micafungin	667	C1_11050W_A	C1_11050W_A	FALSE	340	41	116	2	-0.343704	0.176215	0.788016	0.0511181	Does not meet exploratory threshold							S94L, R91H, K160I, S133L, P137S, E242K, S248L, S261I, T272P, Q136L, L119F, I178S, S142P, A2T, A53D, C257S, D87Y, E285A, E59K, H227R, H45N, I78T, K144E, K31T, K66E, M116I, M153R, P190A, R91C, S100I, S265N, S273L, S290F, S94*, T131I, T294A, T294I, V161A, V198A, V241I, V266I
micafungin	667	C6_03800C_A	C6_03800C_A	FALSE	341	36	76	2	0.367036	0.188323	1.2897	0.0512992	Does not meet exploratory threshold							V379I, L47F, A558G, I463V, S531L, V603A, A220V, E189K, H353R, K567E, Q104R, S173F, T347I, V33I, E38K, E523D, H549L, H591R, I518M, K416R, L332S, L428F, L615M, Q318H, R248Q, S110F, S160G, S411L, S454Y, S54L, S571N, T100I, T537A, V33L, V616_*617delinsE, Y582F
micafungin	667	C1_06530C_A	C1_06530C_A	FALSE	342	120	298	116	-0.329844	0.169423	0.795623	0.051551	Does not meet exploratory threshold							N773S, F144L, P817S, D726G, D1261fs, E23K, P884L, P886L, S807P, L252I, E569K, E125G, Q1238_E1239insEQEQ, S1283F, D1251fs, Q1274fs, S1187F, E545K, E857K, D1245E, Q1238_E1239insEQEQEQ, R538G, D1249E, P1248fs, Q1238_E1239insEQ, D1267E, E1253_P1254del, N393T, N476H, D1249fs, E1257_P1270del, P1244fs, P1248_D1251del, P93T, Q1238_E1239insEQEQEQEQ, R475T, S1294R, D1245fs, D678G, E6D, P707S, Q1260P, R1043S, S133L, S633L, Y1090N, A1092V, A1318T, A279T, A341V, A379T, A387T, A474P, C445S, D1100G, D1251_Q1268del, D1315E, D3N, D798N, E1224Q, E1224_E1225insQ, E1231_Q1240del, E1247fs, E446K, E784K, E930G, E998D, G105C, G148D, G371*, G371E, H110Y, H219L, I1143V, I166T, I242T, I24V, I683K, I864M, K1011R, K673R, K820I, L276P, L370S, L56F, N291S, N719D, P1244_D1251del, P159L, P702S, P801L, P82S, Q1007R, Q1230E, Q1234_E1235insEQ, Q1240fs, Q532K, R1348H, R234*, R769H, S111P, S1163N, S1189R, S1294N, S213F, S394G, S44F, S632I, T1039A, T777I, T917A, V1076F, V1351I, V1356I, V647A
micafungin	667	C5_00700C_A	SPE2	FALSE	343	26	51	2	-0.408608	0.209986	0.75335	0.0516682	Does not meet exploratory threshold							T198_T200dup, G268dup, N255_G268dup, Q246K, P267S, T196A, T196I, T200A, A123V, L159V, N255_L269dup, C103Y, C354Y, G120R, K228E, K49R, L30F, P191T, P191fs, Q381E, R137G, S194P, T199_T200del, T200_P201insKKN, W33R, W53*
micafungin	667	C1_10150W_A	WOR1	FALSE	344	81	178	1	0.302216	0.155411	1.23304	0.0518191	Does not meet exploratory threshold							A767V, P431S, S394N, T761A, N354S, S164A, S355A, G190V, L345I, T716I, V564G, T151A, G379E, G473A, N539S, Q685S, N392S, R586Q, S720L, R186G, A422V, S711P, P365A, T445I, G567D, M1?, S324I, T785S, V462A, A20V, A474V, D108N, E387Q, G562*, G601D, G640C, G646E, G739S, H15Y, H255Y, H495Y, I209V, I471_S472insVHNAGEI*TCFKSDSEGRCNFPE, I647V, I77V, K385R, L231F, M655I, N139I, N568_G569del, N642K, P248L, P366S, Q257H, Q26*, Q300_Q303del, Q302_Q303del, Q438H, Q452L, Q517_N524dup, R141Q, R247G, R386C, S165P, S472F, S481N, S535N, S580G, S615T, S617L, S624R, S73F, T155I, T208I, T470I, T533I, V205I, V256F, V500F, V672I, Y492H
micafungin	667	C2_03140C_A	C2_03140C_A	FALSE	345	43	46	0	0.41172	0.212146	1.33027	0.0522902	Does not meet exploratory threshold							E305K, K89N, A500T, A6T, L149I, N310D, N726H, A147P, A565T, A685V, D514E, D526N, D667N, E107K, E322K, E418K, E723K, E76K, F27L, G229E, G229R, G353E, I519V, K116R, K384R, K97E, L736S, M306V, N726D, P428S, P458L, P742S, R410C, R93H, S406L, S466N, S46M, S682L, S691N, S79F, T26I, V743L, Y460C
micafungin	667	C4_01450W_A	PWP1	FALSE	346	64	228	91	0.297426	0.153284	1.22895	0.0523351	Does not meet exploratory threshold							T132A, D600E, K596del, D93E, K596_E597del, E599D, K400T, S466L, E605_G606del, G108S, G573S, E599dup, D439E, E598K, S59L, C328Y, E605fs, G606fs, D89G, E597fs, I2L, K596fs, S562T, D249G, D601E, E52D, S66F, A46G, I302T, A293T, A349E, A433T, A48V, A555V, C328W, D588E, D602delinsEA, D603delinsAN, E158G, E15K, E47K, E595V, E595delinsVEQ, E597K, E597_E598insK, E598D, E599del, G224C, G454D, I591R, K280E, K42R, L307S, M33I, N220T, P17S, P478H, P590T, Q225*, S329L, T148I, T325I, V481I
micafungin	667	C2_06310C_A	GSP1	FALSE	347	5	16	0	0.664962	0.34277	1.58553	0.0523838	Does not meet exploratory threshold							A180P, D208Y, G75S, R163S, V115A
micafungin	667	CR_03030C_A	RPL28	FALSE	348	6	6	0	1.09445	0.56521	2.13532	0.052824	Does not meet exploratory threshold							D83H, F61L, G110C, K19R, V130L, V144F
micafungin	667	C4_01870C_A	ERG8	FALSE	349	37	81	0	0.411312	0.212486	1.32989	0.0529026	Does not meet exploratory threshold							K280M, V288I, H36R, T44A, A384V, E316G, E316K, I319T, L133F, S295N, F230L, G128A, T131A, A59T, E141K, L161V, L400F, P8L, E284D, G393E, V355A, D111N, D197N, E303V, G260V, H115Y, H135Y, H253D, I39R, I53V, K229Q, L276F, M35I, Q277R, S55*, V349A, Y134N
micafungin	667	C4_03490C_A	C4_03490C_A	FALSE	350	37	85	2	-0.411344	0.212554	0.751923	0.0529596	Does not meet exploratory threshold							Q162*, V148A, R82I, V146M, G62A, *175Qext*?, S164F, A56G, S116L, S161L, T121S, A54V, D84E, I172F, T130A, T86I, D84G, P115S, T43A, V103I, A52T, A60T, A78S, A9V, D113N, D137Y, L110F, N63S, P46S, Q152*, S161*, S58F, S58P, T34I, T65_T66insAIGNSTAIGNST, T87I, T97N
micafungin	667	C5_02380W_A	SRG1	FALSE	351	37	48	14	-0.418804	0.216798	0.748044	0.0533871	Does not meet exploratory threshold							A426T, P442S, S423F, V529I, V201L, Q586E, V200D, A109V, A22V, A526V, A541G, A584D, A92T, D104G, E505K, E512K, G205fs, G21A, G392E, G422S, G489E, K170N, L199fs, L277S, L48S, N312S, N54S, P492L, P560del, R209G, R244K, S234F, S409N, S561del, T67S, V283E, V325F
micafungin	667	C2_07160W_A	SMF12	FALSE	352	55	188	16	-0.327796	0.169754	0.796753	0.053483	Does not meet exploratory threshold							P319L, P144S, V50F, L368S, N329S, T34_T35insI, V571I, D44N, T34I, T35I, E515K, N45dup, D43_D44insN, A378V, R37dup, V566I, S542F, T316P, A161V, A165T, A199S, A237T, A559V, D241Y, D305N, D403G, E526K, E532K, F342I, G218S, G429D, I21N, I562V, P498L, R37S, S233A, S249L, S273L, S484C, S52I, S534W, T33dup, T36S, T36_R37insP, T36_R37insS, T36dup, T503I, V115A, V295A, V419I, V439F, W446*, Y42*
micafungin	667	CR_00990W_A	CR_00990W_A	FALSE	353	8	32	1	0.733396	0.379922	1.66255	0.0535594	Does not meet exploratory threshold							V38A, D102V, D68N, G52R, I143V, M153T, S144N, V39A
micafungin	667	C2_00120C_A	EMC9	FALSE	354	49	121	0	-0.35442	0.18382	0.782184	0.0538458	Does not meet exploratory threshold							N241H, A509T, S594N, N189S, K390N, D14N, K479E, A478G, A15E, E678K, H231Y, N391D, S51N, S647N, V576L, A156V, A256T, A329V, A336V, D494V, F162L, I183L, I554V, K292T, K530R, K539M, L290M, M337I, M95I, N279D, N691K, P468S, Q243H, Q559*, Q578H, R190C, R35*, R544K, R558C, S173L, S347L, S354L, S427P, S524F, S546F, S6L, T342K, V375I, Y87*
micafungin	667	C1_04570C_A	CHL4	FALSE	355	38	106	0	0.312804	0.162298	1.24212	0.0539372	Does not meet exploratory threshold							P9L, G418C, P58S, P144S, T444A, R83C, D373N, E190K, I433L, E299K, S141L, A219T, S128L, A391D, D182G, D311N, G457E, G457R, H168P, T394S, D303N, E301D, I432_E438del, I94N, L241F, N149S, N314D, N368K, N441D, P139S, P21S, P429S, S141*, S270T, T129I, T389S, T390fs, Y164H
micafungin	667	CR_09350C_A	CR_09350C_A	FALSE	356	8	23	0	0.621264	0.322824	1.53822	0.0542959	Does not meet exploratory threshold							V156F, T91A, D180G, E11K, T111N, A35V, T60I, Y169*
micafungin	667	C2_03180C_A	TOM1	FALSE	357	186	297	8	0.256806	0.133726	1.19483	0.0548076	Does not meet exploratory threshold							I2623M, V1419A, I1789V, K1214R, N1153D, T1025A, K1411N, K3148R, D202G, Q655H, R2934C, A1313T, A2491T, D1972fs, E1971fs, E88D, Q863E, R2310C, A1375V, E1097K, G732S, H574Y, S1638L, D2432_D2433del, E917K, P1652S, S1744A, S2942F, S2983N, T2729S, V927I, A2406V, D1061G, D1957H, D1974G, D1976del, D2056N, D2270H, G1805R, K2958I, L1504S, M1434I, P2662L, P2889L, Q1395R, S1303L, S350N, S890L, V577I, A1099T, A119P, A1492T, A1549T, A15T, A1860T, A2359V, A2367T, A2422S, A471T, A482T, A864V, C1270Y, C1678R, C1678Y, C1750S, C1750Y, D1363V, D1809G, D1966G, D1968_D1974dup, D1980N, D2000G, D2023E, D2034E, D2344H, D2382V, D253G, D2909H, D2916G, D3173N, D415N, E1317D, E1428D, E1656K, E2299K, E3084D, F1024L, F2103L, G1029D, G1179C, G2184R, G2253S, G2254S, G2423A, G3028D, G3222C, G394R, H1384P, H1721Y, H3143L, H399N, I1229V, I1374L, I2553L, I2608T, I2V, I3237S, I747V, I91S, I986V, K1806R, K2453N, K2466R, K2655N, L1091F, L1589F, L1817S, L210F, L21F, L2349F, L2723_G2724insSDKASEL, L2794*, L988F, M1787I, M1982I, M3059I, M477I, N2779S, P156T, P1852L, P2010S, P2099H, P2350S, P2479S, P2895S, P346S, P358L, P563L, P598R, P999R, Q1011*, Q1183*, Q1279*, Q1379K, Q2116*, Q2116R, Q2484*, Q2500*, Q2558K, Q2700*, Q44*, R2328P, R2366K, R2404*, R2935H, R2955*, S1059N, S113N, S1245L, S1332L, S1624L, S2061Y, S2062F, S2309T, S2370L, S2410L, S308N, S357M, S361L, T1523I, T1700K, T1835I, T2104I, T3244I, T344I, T972I, V1628G, V231A, V231I, V413I, W1088*, W3072R, W800C, Y2011F, Y228*, Y228fs
micafungin	667	C4_06300C_A	PGA42	FALSE	358	53	180	55	-0.30911	0.161055	0.80714	0.0549492	Does not meet exploratory threshold							A191G, A191T, D77N, D77G, S152_S153insFTKYSSFTKYSSFTKYSS, T142_K143insEYSSFTKYSSFT, F141_S152dup, Q55fs, E125A, E137K, I121V, M62R, D133G, F147_S152dup, G102S, T148A, W162*, D132N, D132Y, E131K, F123S, T142_K143insEYSSFTKYSSFTKYSSFT, Y114_S115insGSLTEDSSTMDVSTIDY, F123L, F135L, S145fs, V127G, A46T, A9fs, D126Y, D126fs, D132_D133insTSFT, D133delinsEYT, D133fs, D77fs, E131fs, E98K, F67L, I11fs, I23M, K143fs, L21F, N69Y, S122A, S139C, S139G, S139fs, S140fs, S152_S153insFTKYSSFAKYSS, S194*, T142_K143insEYTSFT, Y138_S139insTSFTKYSSFTKY
micafungin	667	C3_04420W_A	C3_04420W_A	FALSE	359	67	172	3	-0.315376	0.164346	0.803642	0.0549881	Does not meet exploratory threshold							R777K, S801F, A884V, V96I, A629V, V569I, P172S, A133V, G52R, P373S, V12I, D622H, N812S, S10L, S226Y, T705I, A230V, A504G, D269N, D338E, E337K, G276D, K702T, S174T, S232N, S365L, T42R, A634T, C129F, D127_E128del, D687N, E518K, F130L, G288R, G339C, G403S, G503E, G632V, I219S, I715T, K883R, K8R, L446F, L690S, M265I, M28I, N132H, N132_A133insSS, N183H, P177R, P252R, P383L, Q316*, Q328R, R425G, S111N, S167L, S528L, S58T, S872N, T718A, T861I, V799M, W233R, Y340S, Y441S, Y667C
micafungin	667	C1_00120C_A	TRP1	FALSE	360	20	60	0	-0.405136	0.211162	0.755165	0.0550343	Does not meet exploratory threshold							L143*, L143S, S144Q, A18T, P132S, A14V, A61V, A99S, C7Y, E186G, G111R, G162R, I98V, K44T, N193K, P127L, Q71K, R36C, V102M, Y197F
micafungin	667	C6_02560W_A	C6_02560W_A	FALSE	361	18	104	0	0.343072	0.178816	1.26845	0.0550387	Does not meet exploratory threshold							K133R, V307I, V83L, N342D, L266F, A332T, D136Y, D261G, G205E, L182F, L88I, N128D, P101S, P4Q, S116N, S222A, V10I, Y154C
micafungin	667	C5_05340W_A	C5_05340W_A	FALSE	362	15	52	0	0.473118	0.246988	1.38811	0.055422	Does not meet exploratory threshold							D29G, T49I, L321*, H414Y, S188N, G142R, H200P, I184K, I303T, P245L, Q135K, S409L, T119I, T12A, V252I
micafungin	667	C5_04960W_A	C5_04960W_A	FALSE	363	87	213	188	0.281906	0.147323	1.2158	0.0556816	Does not meet exploratory threshold							E229fs, T39I, D716N, S282_S283del, G244D, P274L, Y453H, R220_E221delinsQ, Q224_E228del, R160Q, T12I, S626_S627del, S800N, D715N, L127fs, P350Q, K774N, T34I, M820V, K611N, S605T, E229Q, Q225E, R220Q, D710G, E219_E221del, G243S, P84S, Q224_E227del, Q225_E228del, Q225_Q226del, R220_Q223del, S282_S283dup, S637_D640del, S782N, A60T, C38*, D235E, D351E, D632Y, D632fs, D638N, D709N, E219del, E230Q, E230del, E230dup, G143E, G789S, H374Y, H612Y, I566V, K177R, K659R, K821E, L395F, L754F, N232K, N41S, N804T, P63S, Q101_S102delinsP, Q222_Q223insE, Q223_E228del, Q223delinsRE, R220L, R779K, S107L, S149N, S155N, S241G, S241N, S277P, S279F, S280F, S283del, S468F, S639C, S781N, S840L, T726I, V194F, V589delinsGM, Y462H, Y466F
micafungin	667	CR_07230W_A	CR_07230W_A	FALSE	364	27	77	89	-0.386198	0.20195	0.765143	0.0558327	Does not meet exploratory threshold							K154N, K154_E155del, D158E, E33K, D160E, E149D, N156del, E86D, D22N, E104_L105insEEEEDE, E153D, P11L, V141I, A38V, D3N, E144_D145insEEEE, E149_E150insKE, E149_E150insQE, E149_E152del, E150del, E56K, E57K, K154del, N156D, N156S, R138H, T128I
micafungin	667	C1_09500W_A	C1_09500W_A	FALSE	365	10	61	0	0.467524	0.244588	1.38273	0.0559433	Does not meet exploratory threshold							R71Q, A85V, R108T, G97D, R11*, D65N, I9T, N110S, R13Q, R84H
micafungin	667	C7_01570C_A	C7_01570C_A	FALSE	366	28	71	0	-0.364352	0.190874	0.776818	0.0562792	Does not meet exploratory threshold							V207I, D373N, I139T, M36I, Q20*, L280S, A10V, A117T, A188G, A188V, A87T, A91T, E40D, E41D, G110E, G279D, H52Y, I327T, N324Y, N71S, P116L, S254N, T125I, T362A, V124E, V133I, V56I, W340*
micafungin	667	C1_05710C_A	UGA4	FALSE	367	46	87	0	-0.365252	0.191959	0.776333	0.0570725	Does not meet exploratory threshold							A490V, A200S, I224V, N208S, E325D, S451R, L449M, P256S, G32R, G416S, G86D, G86S, G90S, N251D, T482I, A165V, A170T, A197S, A269T, A428V, A435V, D43V, D495N, G308R, G330R, G334D, G97E, G97R, K347E, L141V, L232F, L455V, L470S, M518I, P241L, Q10R, R34S, R58C, R58H, S380G, S399F, S431F, T139I, T214I, V466E, W128*
micafungin	667	C2_05890C_A	IDP1	FALSE	368	24	50	2	0.414188	0.21782	1.33255	0.0572353	Does not meet exploratory threshold							L368F, A163T, R21C, H347Y, A228T, A310T, A336D, A363T, A384V, F293V, G179S, I279V, I51T, K411Q, L30S, P107L, Q53K, R373K, T186I, T26A, T26S, T394I, T48I, V136I
micafungin	667	C1_11370C_A	C1_11370C_A	FALSE	369	44	87	0	-0.353354	0.185842	0.782762	0.0572541	Does not meet exploratory threshold							P41S, D724H, N413S, N486I, D5N, H484R, F539L, G554R, E157K, E73K, H482D, H484Y, N331K, P634S, A650T, A79D, D227N, D261N, D499H, E684K, E97D, I210V, I452L, K352R, K403E, L447S, L571S, M457T, N662I, P495L, P50L, P564S, Q535K, Q574K, Q82K, R140*, R551*, S421L, T533I, V15A, V15L, V249L, V54M, V641I
micafungin	667	CR_05390W_A	PST3	FALSE	370	41	52	2	0.388296	0.204462	1.30885	0.0575507	Does not meet exploratory threshold							I158V, T153S, G69D, K147N, L155M, P150A, G171fs, I111V, Q108P, A103S, Q101H, A17T, Q101K, I77V, N154fs, L155fs, D93G, H14Y, K89fs, N83fs, F81Y, G76fs, H159D, N58fs, T79fs, A34V, A55V, A62fs, A6V, A86V, A90D, E156V, E22K, F91S, G31A, I61N, P57S, T196A, Y59fs, Y84C
micafungin	667	CR_04210C_A	QDR1	FALSE	371	30	46	1	0.4415	0.232736	1.35802	0.057828	Does not meet exploratory threshold							V483D, A162D, P264S, A292T, G165S, R224S, A291V, A368T, A379T, A506T, D39V, F104L, F215L, G166S, G206S, G471E, G51E, I225T, I403V, P322S, P363S, Q276E, R223Q, R343C, R343H, R361H, S436L, T465K, T74I, Y349C
micafungin	667	C6_01710C_A	PTK2	FALSE	372	49	175	0	0.28984	0.152827	1.2225	0.0578905	Does not meet exploratory threshold							P664S, S596G, S665N, R110K, A140V, G69D, P434S, T564P, V677M, P556A, A213V, A24T, A377T, L529*, M48I, A125T, A373V, A500V, A678T, C342R, D135G, D527E, D653H, D741V, D81N, E197K, E603K, F226L, G492D, G494S, G607D, H733D, H77_H79del, P533S, P64L, P664L, P750S, R676C, S191F, S572L, S687N, S694T, T51M, T89I, V293I, V326I, V806L, Y341H, Y349C
micafungin	667	C7_02270W_A	LDG3	FALSE	373	28	115	6	0.301724	0.159105	1.23262	0.057909	Does not meet exploratory threshold							I78V, T95P, F71L, P144Q, I74_N75insSPQL, T84_E85insAG, I74_N75insS, N75fs, E85A, E85D, F61L, G46S, K2R, S62N, A6T, A8T, S76A, T84_E85insA, A17T, D129A, D32N, E110K, E114D, F91I, T5fs, T95A, T9I, Y63C
micafungin	667	CR_02070C_A	ADH5	FALSE	374	22	47	0	0.472302	0.249146	1.38732	0.0580013	Does not meet exploratory threshold							D142N, P253Q, V304I, K37R, V90I, A151T, A171T, D208G, D224G, D275G, F10Y, G169D, G42C, H45Q, K249*, L51F, L51V, Q241E, S16I, V144I, V281I, V62A
micafungin	667	C5_02970W_A	DAP2	FALSE	375	59	206	9	-0.28746	0.15166	0.819343	0.0580372	Does not meet exploratory threshold							H489Y, N212D, K570I, S490L, D175N, F171L, W111*, P446S, V566I, A324T, G123S, L794I, S519L, S64P, G521V, A832V, A636V, D712N, L586F, A195V, A480T, A480V, D426N, E151K, F289L, G18S, G367S, I396S, K456E, K681E, L421S, L494S, L557F, L629S, N342S, N354S, P104L, P263S, P416L, P445L, P446L, P535L, P74A, Q669K, R523*, S173F, S19L, S226F, S227F, S284L, S572L, S699*, V138I, V558A, V569I, V618I, V782A, W189*, W835*
micafungin	667	C2_01650W_A	C2_01650W_A	FALSE	376	32	79	3	-0.408064	0.215558	0.753634	0.0583512	Does not meet exploratory threshold							K201R, S183L, G35E, T47K, G208E, K179N, E4K, A340T, S144Y, W495*, D309Y, E152*, G494S, I377V, I56T, K235Q, L100F, L100W, L319V, M1?, M281V, N192S, P180L, P36L, Q170K, Q211R, R421G, R421K, S145G, S183A, S537N, T139I
micafungin	667	C3_05620W_A	ATO5	FALSE	377	24	38	0	0.508306	0.268558	1.42238	0.0583937	Does not meet exploratory threshold							V256G, E37K, T250I, A120V, A162V, A248T, A54E, A5S, E50fs, F92V, G113R, G232R, G57C, G90R, H49fs, K272R, L188S, M1?, S274P, T186I, V189M, V224F, Y254C, Y47H
micafungin	667	C4_01770W_A	POL30	FALSE	378	11	13	0	0.767392	0.405792	1.70219	0.0586109	Does not meet exploratory threshold							F255fs, S194G, A230V, D65N, F249L, G34E, R192T, S112N, T186A, V203A, V48F
micafungin	667	C5_02670W_A	BUR2	FALSE	379	34	137	5	-0.31248	0.1654	0.805256	0.058861	Does not meet exploratory threshold							A429D, S389N, G446E, E497K, Q371H, T13A, I466K, P325_Q328dup, E419K, P327_Q328dup, A404T, V435I, E61K, T6K, A383T, A39T, A403T, D19N, D265A, E464A, H308L, I230M, L128I, M187I, N476K, N514D, P323_Q328del, P96S, S304P, T336I, V525A, Y103D, Y119C, Y226C
micafungin	667	C4_03750C_A	C4_03750C_A	FALSE	380	24	86	3	0.445462	0.236034	1.36175	0.0591225	Does not meet exploratory threshold							P296L, G17C, H2Y, A69T, T56I, S393L, P310S, V262I, A178V, E153A, G298R, H221R, H366R, H373Y, I22T, K184N, K67*, L334*, P141S, P74S, R362*, R362Q, T107A, V143S
micafungin	667	C3_05980C_A	FAA2	FALSE	381	41	79	1	0.364614	0.193283	1.28754	0.0592383	Does not meet exploratory threshold							G689S, A633T, E710K, D62N, I192V, D508N, G371R, T469I, T522I, T562I, A316V, A36V, C327Y, D159G, D563E, D576G, D89N, E560K, E712K, F728L, I675N, K429N, M683V, N234T, N699S, P289S, P44S, P473S, P582S, P607S, P87S, Q367K, Q632K, S662fs, T200A, T323M, T369I, V732I, W258R, W357S, Y481H
micafungin	667	C5_05120W_A	CCT3	FALSE	382	28	68	0	-0.3935	0.209188	0.76128	0.0599598	Does not meet exploratory threshold							S2L, A158S, V446I, A417V, Y362H, A396S, A417T, C513F, D211N, E174K, E349K, E386K, G356D, I123T, I460M, N320S, N385H, Q23R, Q253H, R399K, T14R, T373N, T476I, V332G, V401F, V462M, V7I, Y164C
micafungin	667	C4_03160C_A	C4_03160C_A	FALSE	383	36	135	5	0.37994	0.201992	1.30129	0.0599773	Does not meet exploratory threshold							I63V, E304Q, G130D, N136I, S111G, N49K, N38K, P14H, K24R, P174S, A187S, D316N, R331K, S86N, D310N, E181K, E251D, E258A, G298E, G298R, K60N, L275R, M206T, N336S, P22L, S168Q, S218L, S242N, S45F, S45P, S46N, T134A, T138S, T247I, V299I
micafungin	667	C2_00780W_A	POT1-2	FALSE	384	28	87	0	-0.437546	0.232752	0.73839	0.0601232	Does not meet exploratory threshold							S139F, A274V, S294L, F31L, A14E, G26R, R137K, A119T, A119V, A14V, A265T, A265V, D239N, G106S, G343E, M289I, P156S, P272S, P350L, Q174E, Q69H, R109L, R172C, S192L, S213P, S45L, T166I, T241A
micafungin	667	CR_03900W_A	HST7	FALSE	385	40	69	0	-0.366808	0.195379	0.775496	0.060461	Does not meet exploratory threshold							L50F, D458E, N317S, A216P, S220L, A98T, P85S, T274I, A12V, A217S, A237T, A313V, A94V, D459E, E74G, F409S, G423E, G471E, G493R, G495S, G62S, K385E, K582E, L170S, N456D, P22H, R185C, R84C, S227L, S286N, S39F, S450L, S472A, S55P, T101I, T131I, T93I, V263M, W580*, Y426H
micafungin	667	C3_01480C_A	RKI1	FALSE	386	15	54	0	-0.445244	0.237174	0.73446	0.0604787	Does not meet exploratory threshold							K160E, S53L, A14T, D52N, A114V, A15V, C56Y, D131N, G201D, G233R, I145M, K12T, P95L, S151N, V29I
micafungin	667	C4_06890W_A	ARR3	FALSE	387	38	87	7	0.365768	0.19507	1.28857	0.0607841	Does not meet exploratory threshold							P182S, C392Y, T265A, C392S, T122I, R294K, A9V, Q169*, R89S, A10T, A110V, A257V, D179A, D6G, G347C, I183M, I227N, I391M, L107F, L266V, N389T, N389Y, N98D, P22S, P57L, P57S, Q387*, Q387H, R373G, S228I, S346P, T256I, T265I, T308I, V52I, W310*, W310R
micafungin	667	CR_04360C_A	NHP2	FALSE	388	12	15	0	0.678282	0.362068	1.60023	0.0610198	Does not meet exploratory threshold							K51Q, V152F, A115T, D146N, E143K, E143V, G132D, G72S, H57Y, M126T, S123F, Y103F
micafungin	667	C5_05060C_A	C5_05060C_A	FALSE	389	10	50	0	0.454444	0.24289	1.37025	0.0613474	Does not meet exploratory threshold							E157A, I121V, T51A, R21Q, R18*, D122N, N65S, T106N, T64S, T99A
micafungin	667	C1_06630W_A	C1_06630W_A	FALSE	390	53	105	134	0.301558	0.161255	1.23247	0.0614734	Does not meet exploratory threshold							D325N, I721V, D871E, V240I, E763K, A335_E336insED, A610T, V88A, S686L, V170M, G456D, G23D, S494N, G868R, L838S, S48*, A335T, A457T, A828V, D246E, D284Y, D290G, D373N, D412N, D460E, D460N, D666N, D98N, E204K, E357K, E377K, E764K, F18S, G470R, G487fs, H61R, L780F, M647V, N13D, N422K, P293S, P389S, P752L, Q123K, R413G, S449P, S488fs, T124I, T136I, V612A, W298*, W713*, Y463N
micafungin	667	C4_05530W_A	FGR6-10	FALSE	391	161	337	11	0.254948	0.13634	1.19329	0.0614917	Does not meet exploratory threshold							S362G, F391L, F15fs, K16fs, S48T, E380G, S32N, V197I, S31F, S169N, D494H, D89Y, E409K, L438S, L96F, V371L, S296N, D406fs, S212L, T22I, T42S, A339T, S407fs, T50S, D250N, G338S, G499R, A198V, H257N, H357L, N489T, N79D, Q237R, T502S, N189S, S21L, T175A, A506T, S92L, A236T, N254S, E143K, K315T, K393E, M447T, S127R, L387F, P437Q, A396T, D383Y, G292D, L397S, N47fs, S64N, V371I, G475R, N186S, N418S, P10S, Q196*, Q474R, R385H, R481G, S101Y, S108N, S139N, S323T, S351N, A214V, A66T, D301N, G475E, I116V, K124N, K124R, L133M, P244L, R332S, S173G, S215F, S369P, S411F, S85T, T194N, T319I, V379A, V455I, V464A, E377K, E98K, F15L, H300Y, I258K, K16I, M395L, N155D, Q386*, S33L, S76L, S9F, T42I, T454K, T95A, V427F, W129*, A20T, A339V, D132N, E297K, E409D, E444D, F352L, F40S, G331D, G449D, H441fs, I14M, I258fs, I306M, K107*, K280E, L120F, L190S, L417F, L440F, L440fs, M333R, N254H, N451S, N65H, Q356P, Q485K, R334P, R448I, R467*, S11N, S146P, S147L, S223fs, S225I, S225N, S308T, S325T, S351G, S362R, S365L, S399N, S399R, S465F, S54*, S76P, T100P, T367I, T404N, T404P, T472I, T60N
micafungin	667	C2_02170W_A	C2_02170W_A	FALSE	392	33	123	3	-0.341378	0.182578	0.789287	0.0615163	Does not meet exploratory threshold							M133I, R370K, S438F, T39A, D23N, K435R, S73F, G284D, T287S, K258N, T128I, V176I, P433S, S438P, T36I, A65T, D198E, D295G, D87Y, E185D, E345Q, G402R, I138V, K437I, K89E, N63Y, P108L, P331L, R222K, R319G, R319W, R50L, T96I
micafungin	667	C2_06720W_A	GRE2	FALSE	393	22	109	1	0.41033	0.21951	1.32899	0.0615807	Does not meet exploratory threshold							I331F, P150L, A49V, E191K, P150S, K235R, N115T, Q195*, S238L, T226M, D334N, E184D, G210E, I303T, I64L, L117S, L68F, P95L, S36F, S90N, T134A, V200A
micafungin	667	C4_01940W_A	PHO89	FALSE	394	33	48	0	0.410232	0.219652	1.3289	0.0618117	Does not meet exploratory threshold							R178K, P348S, S35L, A132T, S341P, V370L, V474I, A17T, A346V, A350V, A437S, A51V, A521D, A521V, C565R, D259N, D286N, E314K, G138S, G318D, G402R, G577D, H412Q, K374N, P209L, Q400*, Q433*, T468I, T523I, V541I, V75F, W380*, W564*
micafungin	667	C1_06600W_A	C1_06600W_A	FALSE	395	28	126	0	0.322596	0.172736	1.25058	0.0618216	Does not meet exploratory threshold							Q220K, T207A, P162A, T187I, A157P, G6R, R308_G309dup, Q98_Q99insQQQ, D237N, A157_Q161del, A191V, E234K, G120S, G301C, G305_R306insRG, G310E, N210S, N319_G324dup, N331_S332insWRGGN, P122L, P200S, P95S, Q101_G102insR, Q98dup, T172I, T187A, V158E, Y260S
micafungin	667	C1_09080C_A	PGA6	FALSE	396	16	36	3	0.566798	0.304002	1.48123	0.0622581	Does not meet exploratory threshold							S95F, S137N, V145I, V50I, A120P, A120T, A196V, G176fs, G194D, H105R, P48S, S177fs, T100N, T106I, T154I, V206F
micafungin	667	C6_02200C_A	C6_02200C_A	FALSE	397	10	22	0	0.617946	0.331652	1.53469	0.0624296	Does not meet exploratory threshold							G84E, P24H, T11A, F130L, F25I, K35*, L48F, P12S, P44S, T119A
micafungin	667	C1_08370W_A	SDS24	FALSE	398	38	96	3	0.351888	0.188948	1.27623	0.0625528	Does not meet exploratory threshold							P5S, N203S, R572K, A57V, H78Y, T18M, A125P, A624T, F625V, V139A, A507_A508del, D523N, E169K, E292fs, H285Y, H77N, I592N, L208I, N117T, N211K, P477A, P556S, R110K, R552I, R553T, R81H, S142G, S33A, S456N, S47N, S525F, T132I, T53K, T71A, V378A, V489I, V509D, V534I
micafungin	667	CR_05950C_A	ADP1	FALSE	399	64	172	0	0.30851	0.165714	1.23843	0.0626443	Does not meet exploratory threshold							V378I, S312P, V466F, V566L, A3V, R252Q, I188V, K257E, S204L, S359N, E48D, H695Y, K23M, L296F, A658T, G400A, H836Y, T726S, V216A, A282T, A3T, A660V, C132Y, C164F, C164Y, C78Y, D1004G, D67G, D809Y, E265G, E384K, E469K, E48K, E698K, G137R, G712S, G918C, G943D, K394Q, K442N, K922E, L18M, L388F, L513S, L905S, L912V, M293I, N206D, N357D, N438Y, P554S, Q87*, R287C, R719C, S122*, S547L, T10I, V126I, V216I, V593I, V795A, V932A, Y448H, Y699*
micafungin	667	C4_02370C_A	PGA59	FALSE	400	32	65	12	0.364218	0.195662	1.28718	0.062678	Does not meet exploratory threshold							I7V, I8V, V32I, T19A, A21V, E47_V48insTA, P69S, N41D, A16V, A29D, A29P, A29S, A76V, C38*, D27_I28delinsV, E40A, E40G, E47V, E47del, E47fs, E59*, G51C, N41I, N41K, N41Y, P86Q, S15F, T30I, T46A, V58A, Y62F
micafungin	667	CR_06780W_A	CR_06780W_A	FALSE	401	23	54	2	0.439358	0.236054	1.356	0.0627061	Does not meet exploratory threshold							N292D, M73I, G198_G199del, G223R, G316D, K296M, A261V, A289V, D41A, E189K, H11Y, K147R, L123S, N209S, N215S, N268D, R232M, S212F, S234T, S254T, T294M, T330K, V279F
micafungin	667	C1_11730W_A	C1_11730W_A	FALSE	402	130	262	164	0.29854	0.160484	1.2299	0.0628497	Does not meet exploratory threshold							A42P, D1074G, H385N, Q694_S695insQQKQQQSQ, T713S, S697Q, G145D, D547N, S697M, I393M, E82Q, S381N, E1103G, Q404H, S59P, Y403F, D465_E466del, Q694_S695insQQSQSQSQ, A707S, S699P, A250T, P108S, S419N, Y53C, A249T, I839V, M592I, I785T, D620N, K693fs, Q691_Q694dup, Q694_S695insQQKQQQKQQQ, E469fs, E470fs, Q45K, E466D, T111I, P370S, P635L, S695delinsQQM, A121P, D155N, D445E, E154K, E470del, F330L, G145_E151del, G958D, H1056Y, H453N, K674*, M262_Q264del, M636I, N149S, Q694_S695insQQKQQQ, S309F, A100V, A1038V, A1072V, A369V, A503G, A503T, A546T, A707T, A737T, A898V, C993F, D1063N, D117A, D22A, D25G, D465Y, D472delinsAN, D504N, D847N, E407D, E411K, E414dup, E579A, E770K, F228I, G478D, G489D, G621R, G942R, K689N, K693_Q694insKQ, K693delinsTQ, K822Q, L110I, L556S, L795F, M211V, M57I, M629I, M897T, N300K, N394D, N838I, P1058S, P1098S, P16S, P209S, P276S, P512S, P582S, P617T, P957L, Q19*, Q513R, Q688*, Q688_K689insQQQQ, Q688_K689insTQQQ, Q691*, Q694_S695insQQSQSQS*, Q698_S699insLQ, Q718R, Q962R, R427S, S130R, S136L, S321Y, S40F, S473G, S699del, S988*, V789M, Y460C
micafungin	667	CR_04090C_A	ADE17	FALSE	403	27	66	0	0.399074	0.2147	1.31866	0.0630627	Does not meet exploratory threshold							V494I, A168V, L519*, R173K, N390H, Q379K, R389T, S346F, V124M, A30T, C362F, D16N, D579N, E347K, E351K, E376K, E485Q, G315S, G555S, H267Y, H6Y, L492F, M1?, P61fs, Q387K, R378K, S563*
micafungin	667	C2_09260C_A	GLO2	FALSE	404	15	52	0	0.521216	0.280472	1.43516	0.0631199	Does not meet exploratory threshold							V203I, S200*, F226L, I11T, P254L, T111I, A146T, A67V, I155L, L123S, N28S, N70D, P37L, Q175*, V176M
micafungin	667	C5_02870C_A	C5_02870C_A	FALSE	405	21	69	211	0.399236	0.21491	1.31881	0.0632133	Does not meet exploratory threshold							N38D, V150F, E9fs, M8fs, E159K, L135F, W102*, C16R, E9*, F113L, G44R, I23T, L3F, M1fs, Q145*, R132K, S4N, V110F, V2I, Y108C
micafungin	667	C7_02670W_A	C7_02670W_A	FALSE	406	114	249	66	0.28211	0.151913	1.21597	0.0633043	Does not meet exploratory threshold							N390D, N980_D981insTNTNTNTNTNTN, H222D, D553_D554dup, D553N, N139S, S403N, D552_D554dup, D552N, S271G, C300F, N648I, D551_D554del, K814T, N136K, T632I, N980_D981insT, Y55N, D552_D556del, I147V, I513L, L138fs, N139_N140del, N563I, N970dup, N985T, S54del, T973_N980dup, D137fs, Q988H, D554del, D967fs, S986_Q988delinsK, T94I, D966N, E962_E963insEDYYE, N969T, S79_S81del, A225S, D549G, D551_D554dup, D553_D554del, I401V, N970_T971insNNN, N980_D981insTNTNTNTNTNTNTN, S622L, S78F, S791L, T165I, T60I, A145T, D551fs, D967H, D968fs, D984fs, F767I, H158Y, K144fs, L138del, S107fs, S77_S78insFSSS, S986fs, T971del, A505T, D137delinsESN, D552fs, D553_D556del, D940N, D968N, D984Y, E13K, E344K, F746S, G442S, I200M, I237T, I771M, L235F, L248F, L684V, M1?, M922I, N139I, N140fs, N479D, N52_N53insYK, N546del, N555dup, N621Y, N985delinsTND, P230S, P499L, Q240*, Q45R, Q911K, R503K, S660N, S81del, S865F, T103A, T407I, T595I, T713I, T82I, T973N, V337F, Y371H, Y789C, Y960N
micafungin	667	C1_00170W_A	LEU4	FALSE	407	27	42	15	0.428972	0.231	1.34627	0.063309	Does not meet exploratory threshold							T105A, S570A, N569K, S56F, A276S, A286V, A563V, D168Y, E191D, F451I, G316A, G389D, G485D, G494S, G551A, K489R, L423S, M187I, P198T, P32L, P73S, Q315*, S333I, S93L, V116A, V289M, W376*
micafungin	667	C3_00950C_A	C3_00950C_A	FALSE	408	39	111	0	0.350624	0.188981	1.27511	0.063547	Does not meet exploratory threshold							E352Q, K371R, V138I, S217N, V345I, M250I, D302N, G72E, K335R, A215T, A36V, P8S, S205L, A320V, A33V, A77E, D114N, E198K, G119R, G226D, G323D, G84*, H144Q, I249V, K272R, K35E, K90T, M300I, N112D, N204T, P91S, R154K, S370L, T125I, T368I, V155I, V322F, W262*, W262R
micafungin	667	C4_02030W_A	RFX2	FALSE	409	80	132	0	0.268058	0.144985	1.20419	0.064478	Does not meet exploratory threshold							P36Q, D844dup, A575T, E30K, T169I, A1076T, A575V, N899Y, N979K, A1066V, Q47dup, S171M, C682Y, P226S, P117L, P229S, Q154*, S216F, T345A, T617I, T875I, A1076P, A443V, D315fs, D377A, D672Y, D826N, D844_N845insE, E423V, E458D, E907Q, E93D, F703I, F848S, G183S, G924C, G950E, G950R, H151Y, H626D, H629_E630insHHHHQ, H629_E630insS, I1030V, K243E, L1021S, L1054S, L273F, L438H, L523S, N407S, N68S, N775K, N870K, N915K, P211S, P36_Q44del, P36_Q45del, P605A, P90S, Q153*, Q244*, Q247*, Q33E, Q48_Q49insESQQQQQQQ, R469S, R494G, R685G, S1098C, S212L, S234G, S337T, S379L, S457N, S633F, S835L, T109I, T374I, T466N, T87A, Y473H
micafungin	667	C1_01030W_A	HMT1	FALSE	410	9	17	0	-0.698682	0.378776	0.616135	0.0650989	Does not meet exploratory threshold							G153D, A301V, A323T, A91D, C246Y, D170E, D23N, K331N, V302I
micafungin	667	C1_04150C_A	C1_04150C_A	FALSE	411	22	90	21	-0.32193	0.17457	0.799999	0.0651638	Does not meet exploratory threshold							D137N, T4A, T9_T10insATT, T9A, I101T, A7T, V148M, T9_T10insA, *195Eext*?, A109V, G43E, I31V, M83L, N172I, S90N, T108I, T11dup, T4_T6dup, T6_T11del, T6dup, T8_T9insTATTATT, T9_T10insATTT
micafungin	667	C1_13550C_A	NUP49	FALSE	412	39	102	14	0.307252	0.166799	1.23735	0.065469	Does not meet exploratory threshold							S145T, F17S, T296I, S177L, G213S, Q255_Q257dup, Q256_Q257dup, G191E, G241E, Q254_Q255dup, Q372E, Q95R, T117_Q137del, A173T, A31T, A38T, E281G, F109Y, G107R, G131_G151del, G240E, G245S, I258T, K379E, K380E, L28S, L373F, L76_G90del, M266I, P312L, Q101S, Q252fs, Q253_Q257dup, Q257dup, Q290L, S147fs, S425F, T365I
micafungin	667	CR_07120C_A	CR_07120C_A	FALSE	413	34	79	30	0.384424	0.208914	1.30534	0.0657539	Does not meet exploratory threshold							P88S, P76L, V315I, S37P, E96D, D17N, S89L, V342A, K34N, P148L, A145fs, A344T, D121E, D279N, E97D, E97K, G115D, L288P, P134A, P162L, P183H, P88T, P93L, Q184R, Q185P, Q30*, R216G, R274*, R340C, T199M, T236I, T41A, T99I, Y272H
micafungin	667	C5_05260W_A	PSY4	FALSE	414	20	45	0	-0.4258	0.231474	0.744426	0.0658395	Does not meet exploratory threshold							A181T, I183V, A159V, E70*, P187S, P40S, Q21*, V165M, V200I, A2T, A2V, D150V, E84K, F137L, G56E, H95D, P138S, P139S, S30F
micafungin	667	C1_02720W_A	C1_02720W_A	FALSE	415	30	135	0	-0.317114	0.172513	0.802674	0.0660316	Does not meet exploratory threshold							R147K, D187N, A237V, V155L, T70A, P108L, R267K, L153F, L344F, T42A, R81K, T11P, D391N, G149V, G192R, I15F, K324R, L166S, M354I, N260S, N335S, P286L, P65S, Q28E, R89K, S134N, S2N, S94F, T100I, Y361C
micafungin	667	CR_00190W_A	NGS1	FALSE	416	49	119	1	0.28604	0.155711	1.21929	0.0662125	Does not meet exploratory threshold							V586S, L753F, V586M, M752I, P192L, T921I, T61S, E152*, K690N, M160V, R605G, A100V, A162T, A223V, A597T, A649T, C293Y, D617Y, E364K, F171L, F637S, G216E, G643R, G729_N730delinsD, G740D, H601L, I415L, I820F, K785R, L388S, L408P, L818H, L9*, M160I, N714I, P391S, P410S, P414S, P885L, Q105H, Q474*, R658P, S528L, S812N, S952G, S952N, T671S, T90I, V311I
micafungin	667	CR_01580C_A	DOT6	FALSE	417	44	84	0	0.324298	0.176592	1.25206	0.0662951	Does not meet exploratory threshold							L592V, A89T, D554_D556dup, P468S, R305*, G260S, A232T, A588T, R318C, S561N, A54V, A84V, A84fs, A85fs, D551_D564del, D556dup, E427K, E504K, F57S, F91V, G215*, G49D, K229E, L240S, L558P, N484S, P224S, P377L, P463R, P591L, P81S, P95S, R330K, R583fs, S19C, S239F, S491*, S74L, S83L, T271I, T293S, T303I, T459I, V572I
micafungin	667	CM_00220W	CM_00220W	FALSE	418	29	79	34	-0.384788	0.209544	0.765892	0.0663113	Does not meet exploratory threshold							L481F, N340K, V213I, E437D, H484N, P228S, S161N, R180fs, I452M, L356H, Y463H, D494A, D494fs, Y150N, Y496fs, A474T, H489N, A265S, A472S, A486fs, C491W, D325Y, F439fs, H489P, I139fs, I436V, L405Q, S280P
micafungin	667	CR_10420W_A	CR_10420W_A	FALSE	419	14	39	0	-0.460632	0.250848	0.726668	0.0663138	Does not meet exploratory threshold							I327F, D558N, T466A, E448K, I479L, K505N, L12S, R17S, S417L, S467L, S93L, T246M, T90A, Y299S
micafungin	667	C3_05700W_A	CHS4	FALSE	420	52	150	35	0.290784	0.158407	1.2233	0.0664059	Does not meet exploratory threshold							T388N, A555T, P82S, I58T, N148S, N384_T385insNINN, Q125_Q128del, N384_T385insNN, G733V, Q126H, T389N, P71S, G280R, N384_T385insNNNNN, S27L, E603K, N384_T385insNNNTT, N384_T385insNNTT, R83H, R97K, S136L, A320V, A425T, A584T, A588T, A668T, E24K, F482V, G491D, G538S, L171*, L742I, N222S, N384dup, N391H, P153S, P175L, P179S, P211S, P368L, P47L, Q133_Q134del, R297W, S112Q, S117R, S178Y, S612F, T386_T387insN, T389_T390dup, T390N, V204M, Y676H
micafungin	667	C1_13590W_A	C1_13590W_A	FALSE	421	35	133	1	0.301382	0.164203	1.23232	0.0664446	Does not meet exploratory threshold							P91Q, L226S, P235Q, E284K, E46K, S325L, D33fs, N34fs, S139G, T162I, A216V, P152S, P377S, P138S, P181S, S374L, T398N, A214T, A72V, C337F, D316E, D49N, E199Q, G305E, G62A, I187L, P238S, P320S, S172P, S209N, S209T, S288P, S297N, V146F, Y68N
micafungin	667	C5_01970C_A	CDC24	FALSE	422	37	70	0	-0.334814	0.182459	0.792886	0.066504	Does not meet exploratory threshold							P146S, K836T, T24I, Q85R, S833N, A136T, G726E, S609L, A768T, A768V, D260N, D527N, D774G, G264S, G603D, G608S, G817R, I214F, I377N, I65T, L775I, N39K, N506S, N636S, P146L, P195L, P407S, Q193*, R9K, S198N, S27A, S546L, S786L, T218M, T556I, T556N, T611I
micafungin	667	C1_01170C_A	ZCF17	FALSE	423	39	81	0	-0.336394	0.183326	0.792018	0.0665131	Does not meet exploratory threshold							N316S, H493Y, R422C, D244Y, S336fs, C691S, P402L, R23W, R9K, A520T, A522T, A524V, D105N, D163E, D166Y, D166_E172dup, E676*, G103C, G17R, G192E, G318D, G708S, I306V, K294I, L51P, L683F, N340K, P455S, P642S, Q274*, Q669*, R204*, R209*, S411F, S712N, S735L, T217I, V425G, W290*
micafungin	667	C4_05000W_A	C4_05000W_A	FALSE	424	49	122	70	-0.29525	0.160975	0.814931	0.0666344	Does not meet exploratory threshold							S204L, V331D, V331fs, T109I, S90Y, D101G, M1?, N358S, P22S, V331L, M57L, N329T, S322C, S328A, V383I, D112Y, D334A, E142K, E142Q, E338A, E401K, F332L, F333S, G48S, I28V, K147T, L177F, M430I, N326D, N326K, N329I, N329Y, P330A, P423L, R219*, S108L, S10L, S175P, S237L, S323A, S328*, S45N, T325A, T343S, T405I, V113M, V255I, V68I, W91*
micafungin	667	C5_05020C_A	C5_05020C_A	FALSE	425	31	93	29	0.309322	0.16868	1.23913	0.0666858	Does not meet exploratory threshold							E158K, G312R, M1?, G204E, P205L, M1fs, L225F, C2fs, I27fs, P205Q, V65I, L75F, M3fs, N394K, W4fs, A282T, D108G, F35V, G385D, I136N, L182S, L203S, M3I, N190K, P205A, R29K, R313K, S8I, V259I
micafungin	667	C1_13720W_A	C1_13720W_A	FALSE	426	69	182	116	0.255282	0.139328	1.19357	0.0669174	Does not meet exploratory threshold							C255Y, V451A, E534_D535insVEEEV, D103Y, R124K, D183E, E534_D535insM, D535delinsVY, D535delinsVN, D538N, E534_D535insS, E539K, H360D, D535E, D535fs, E537K, M1del, D48N, D538Y, D538_E540del, G571R, N90D, R637G, V609I, A190T, A259V, A572S, A608V, C141Y, D511N, D513N, D528Y, D535delinsVH, D538H, D600Y, E18K, E257K, E332K, E496K, E531D, E534K, E534fs, E537A, E537fs, E541*, E542_T543insIEEE, E576D, E613K, E65K, F566C, G480E, H250Q, I126V, I204V, I388V, L530R, P242H, P440L, R355L, S117F, S85N, T543_E546del, V487I, W123*, W232*, Y458C
micafungin	667	C1_03290W_A	NGG1	FALSE	427	35	129	0	-0.30991	0.169157	0.806692	0.0669383	Does not meet exploratory threshold							A192V, S83L, A618V, E61D, R429K, S395N, T2I, A418V, D481N, E147D, L97S, P444S, A137T, A196V, A223T, D146G, D229N, D32N, D609N, E150K, G320C, I468V, L567S, M441I, N52S, P235L, P235S, P239L, P268S, R280Q, R432H, R598H, S270L, S332F, Y308*
micafungin	667	C3_03150W_A	C3_03150W_A	FALSE	428	65	177	1	-0.300774	0.164531	0.811817	0.0675394	Does not meet exploratory threshold							L715V, K325R, C745Y, E708D, H552L, G90R, S534N, A482V, K881N, S771N, S7L, V666A, D65N, N13S, M480I, N728D, V666I, V27M, V968I, E368K, G832E, L734S, M633V, Q266*, T168I, A254S, A373T, D423Y, D849G, D889N, D925N, E392K, E508*, G436R, G440D, G628*, G931A, I758V, K875I, L510S, M229V, M391V, N623D, N6D, P567S, P62A, P637H, Q148E, Q427R, R155K, R188S, R700K, S118L, S166N, S2L, S419Y, S47L, S503G, S578N, S767L, T626I, T636I, T996I, V224G, V684L
micafungin	667	C5_04690C_A	C5_04690C_A	FALSE	429	4	31	0	-0.645098	0.353232	0.639449	0.0678099	Does not meet exploratory threshold							V49I, S2P, E38*, I17V
micafungin	667	C7_03490W_A	GYP7	FALSE	430	53	195	12	-0.28725	0.157337	0.819463	0.0678956	Does not meet exploratory threshold							G732R, Q318R, S474R, H525Y, R449C, S28F, M588I, D751V, I67T, E147K, S369G, V403A, R716C, D648N, K444R, R730T, T479I, V558M, A222V, A309V, A322V, A415T, A484T, A659T, A96T, A96V, D296H, D326N, D435N, D445G, D726E, E226G, F247I, G112D, G321D, G746D, G746S, K251E, L196S, M342V, M624I, N116S, N486S, N733D, N745D, P604S, Q268*, R417Q, S8L, T735N, V230A, W646R, Y650D
micafungin	667	C4_01760W_A	C4_01760W_A	FALSE	431	6	27	0	0.6746	0.369614	1.59615	0.0679782	Does not meet exploratory threshold							R80Q, P162S, E59K, L177F, M121I, P60S
micafungin	667	C4_05760W_A	CGT1	FALSE	432	22	45	2	0.383198	0.210024	1.30423	0.0680702	Does not meet exploratory threshold							E428Q, Q431_Q432dup, D439E, E405K, T235I, D447E, E415K, F144L, F192S, F88S, G14D, G292S, I184T, K345E, L106S, L437F, Q253L, R7K, S433Q, S433delinsQM, S446N, W290*
micafungin	667	CR_06300C_A	FGR50	FALSE	433	22	105	5	0.288636	0.158319	1.22148	0.0682852	Does not meet exploratory threshold							L226S, S53R, E225K, K161N, N160K, H34R, H113R, G159V, D155E, D68N, N134S, P119S, P141T, R136K, S125F, T154M, E201K, H32R, P203R, S61G, S70L, S78L
micafungin	667	C1_00630W_A	C1_00630W_A	FALSE	434	36	89	0	0.357236	0.195955	1.28097	0.0682963	Does not meet exploratory threshold							G55C, S208G, T157I, R147fs, F41V, L375F, N372S, A528V, F2S, F80L, I36T, K305E, P7S, A143V, D326E, F5V, G261S, G468S, I536F, K178E, K421Q, L300S, L569F, P117L, P425L, Q104L, Q162R, Q377E, R10K, S109L, S29L, S378P, S504L, T289I, T529M, V430I
micafungin	667	C3_06040W_A	C3_06040W_A	FALSE	435	58	124	10	0.302796	0.166353	1.23353	0.0687282	Does not meet exploratory threshold							V361L, H358R, G415S, S62P, P115S, R172Q, S425N, H366Y, S410L, G183S, Q407_S408insQQQQQQQSS, C124Y, Q402_Q407dup, Q407_S408insQQQQQQQQSS, S225W, S280R, Q407_S408insQQQQQQQQQSS, Q407_S408insQQQQQQSS, S298F, S350N, A126V, A368T, D357N, D431E, D466N, G183D, G73R, H305Y, I399_Q400insK, L263F, L474*, N22H, N340S, P301Q, P32S, P89R, Q402E, Q404E, Q404_Q407del, Q406E, Q406L, Q406R, Q407L, Q411L, Q412S, S228W, S265L, S282N, S339L, S408_S410del, S409L, S47L, T239S, T488M, T53I, V123I, V361I, V56I
micafungin	667	C6_00820W_A	SUN41	FALSE	436	27	73	2	-0.345168	0.189703	0.787216	0.0688324	Does not meet exploratory threshold							K35E, E148K, N250K, E268Q, G290E, K244R, S267G, Y243H, G140S, L111F, S133P, A12S, A23T, I118V, L73F, R248G, S133L, S169N, S245P, S303N, S409A, T294I, V284A, V374I, V69I, Y251C, Y305S
micafungin	667	C2_02630W_A	C2_02630W_A	FALSE	437	40	62	0	0.399784	0.219912	1.31931	0.0690749	Does not meet exploratory threshold							P277S, E416K, N8D, K106N, P241S, P213L, R190K, R57K, A169T, A362V, A40V, A72T, A94T, D15N, D201N, D264G, E118G, E38K, I80S, K287N, K324R, L165F, L327*, M199I, M1?, R225L, R284P, R310H, R378K, S2P, T125M, T185I, T228K, T242K, T79I, V73M, W231*, W341*, W352*, Y320N
micafungin	667	C1_00380C_A	NAA25	FALSE	438	27	87	0	0.357	0.196379	1.28076	0.0690767	Does not meet exploratory threshold							T542I, L392I, L210S, E656K, A456G, E330K, M497I, D421N, E182G, E294K, E330A, K431N, L674H, N499K, N684S, N699K, P366L, Q181E, R677K, S32Y, S382F, T447S, T466K, V40I, V579I, V671F, V687I
micafungin	667	C7_02280W_A	C7_02280W_A	FALSE	439	25	90	12	0.384946	0.21187	1.30581	0.0692342	Does not meet exploratory threshold							D104N, Y71H, G46S, D64N, P95T, V134I, G37D, A10T, A85T, E114K, F116Y, F70fs, K151E, K60E, L69fs, L78I, N79S, Q77fs, R2K, S128C, S75fs, S92P, T8A, V148M, Y72del
micafungin	667	C7_03280C_A	C7_03280C_A	FALSE	440	39	181	44	0.310584	0.170981	1.24021	0.0692962	Does not meet exploratory threshold							T363N, S26F, S501L, K311R, S28dup, A353V, L46F, V119I, Y471F, D42N, R15C, S27_S28dup, M191I, S151N, G29D, N299D, S23_S24dup, A561V, C98Y, D422N, D430E, E43G, F350S, G546D, I411V, P121S, P333S, Q247H, R456K, S213G, S26delinsCA, S27A, S27_S28insT, S559N, S61N, S81C, T320I, T334I, T72R
micafungin	667	C2_05220C_A	C2_05220C_A	FALSE	441	48	110	3	0.317428	0.174778	1.24611	0.0693424	Does not meet exploratory threshold							S381L, Q298H, P285S, N798S, N275D, F752S, V286A, A312V, A649V, I894V, N588K, N928D, P326S, S451F, V443I, A1017T, A158T, A46V, A688T, A817V, D781E, E1001K, E267K, E616K, F448L, G108D, G136R, G547S, G942D, I138L, I511V, K494N, N669S, N890S, P187L, P580S, R261K, R453I, S128N, T50A, T530I, T565I, T712S, T782I, V343F, V63M, V949A, Y739F
micafungin	667	CR_07940W_A	CR_07940W_A	FALSE	442	69	109	1	-0.304244	0.1678	0.809866	0.0698123	Does not meet exploratory threshold							R230K, T488I, A45T, Q364H, A161T, R532C, A301V, D563Y, E141K, G358E, H435N, H569N, L188I, M85I, P297S, S634N, T169A, T93A, A175T, A175V, A216T, A23T, A27E, A2T, A505V, A66T, C264S, D104N, D193N, D236G, D481N, D547N, D639N, D84N, E238K, E420Q, E553K, E647G, F257S, F607L, G136R, G247E, G354V, G537C, G546S, G593R, G648D, H381Y, I326V, K645*, K95N, L26S, L466F, M21I, M251I, P605S, Q232R, R263H, R285H, R370C, S350N, S382F, T157I, T206I, T475A, V10I, V371I, W125*, W88*
micafungin	667	C1_11270W_A	C1_11270W_A	FALSE	443	21	72	4	-0.356886	0.197234	0.780848	0.07038	Does not meet exploratory threshold							A150E, G144D, G119R, V26I, G19D, S157P, A128T, A128_S129insAGSA, E91K, G204D, S135_G136insNSASGSSSAS, S137_A138insGA, S146F, S169N, S94N, T122A, T60I, V198I, V199I, V70A, W193*
micafungin	667	C3_07000W_A	RPD31	FALSE	444	34	138	0	0.326636	0.180625	1.25409	0.070551	Does not meet exploratory threshold							N491S, S576N, H534Y, S498L, E484K, V457F, S502P, A244S, E462G, P236T, V490M, A145T, A156T, A410E, A68T, D469G, E193K, E544K, E548*, E552D, E572D, G218D, G36D, L510delinsPEEV, L510delinsSKPVEQKVEEPKEVVDKP, M60I, P397S, R421G, S356F, V202A, V233F, V306A, V354A, V464M
micafungin	667	C6_04330W_A	NOP8	FALSE	445	73	223	166	0.277786	0.153807	1.21233	0.0709074	Does not meet exploratory threshold							D383_D386del, N494_D495insY, Y57H, D651_E652dup, K564N, T34I, E587del, D495Y, A421V, D379A, E637G, D386del, P447S, I324_D325insVNDN, E492fs, R491fs, A378_D381del, A378dup, E586Q, Q648E, A508S, D331G, E416_E418dup, E498D, N419D, N419K, A200S, D483Y, D496E, E302K, E455K, E499D, I324_D325insVNDNDNDN, N6S, S369delinsTG, A345T, A376T, A475T, D307A, D331_N332insNDNDNDND, D331_N332insNDNDNDNDND, D386dup, D412E, D412N, D539E, E138K, E466D, E638G, G298V, G394D, G394S, G622_G623insC, G625_G626dup, I222T, I22V, K631R, L612S, L82I, M1?, N438D, P167S, P186L, P204T, Q573*, Q583_Q584insE, R576H, R669C, S116R, S195*, S297F, S297del, S342F, T535I
micafungin	667	C3_04160W_A	DAL8	FALSE	446	40	110	0	0.337612	0.186982	1.26366	0.0709833	Does not meet exploratory threshold							Q370*, *527Wext*?, V258I, A270V, D502N, P452S, R177K, S121N, S7F, V476A, V66I, G181E, R498K, T454I, A270S, A460T, A477T, D112N, D233Y, E135G, G216R, G293D, G327E, H60Q, K467R, L349S, L364S, M140I, M81I, M83I, P168L, P353S, Q370H, S186N, T208P, V147M, V360I, V423I, V65I, Y91N
micafungin	667	C7_01420W_A	GIR2	FALSE	447	48	59	85	-0.354348	0.196384	0.782223	0.0711745	Does not meet exploratory threshold							S87G, N242fs, G240E, E239_G240insEGEEE, E84_D88del, E237_E239dup, E239_G240insEEEEEEEE, E241_N242insEEGE, E95fs, N242D, P61S, P71L, D73N, D89_D94dup, D91_N96del, E236delinsDEEEG, E236delinsDEEG, E236delinsDGEG, E236delinsDVEG, E238_E239dup, E239_G240insEEEEE, E239dup, E241_N242insEEGG, E58G, E5K, E95D, F210L, G240_E241insK, G240_E241insKK, G80S, I142T, K169E, K171E, M213I, N242_Q246del, N96D, N96fs, P113R, P113S, P71Q, Q161*, Q248E, R197Q, T185A
micafungin	667	C1_09590C_A	LIP10	FALSE	448	32	121	1	0.322194	0.17864	1.25023	0.0712948	Does not meet exploratory threshold							Y116*, A405V, A383T, N357K, S210V, A358S, A180V, N142K, S207T, T50I, Y430F, S31L, V317I, A389V, A39V, E237K, G301W, G309E, G311E, I221T, L220S, L327S, M295I, P23Q, P421S, R162K, R411L, S108F, S13R, S17C, S199P, T426K
micafungin	667	C6_03110C_A	C6_03110C_A	FALSE	449	57	128	83	-0.277062	0.153934	0.82527	0.0718801	Does not meet exploratory threshold							V260M, K144I, N173T, G194S, H274Y, D273E, H171P, N75S, H171N, H274fs, L288S, D124V, I103T, L325S, S134W, S179delinsTG, T130K, T175fs, T177fs, D135Y, D135fs, D265N, H171D, I100V, I147T, I148T, K144E, K168I, K226R, K271E, K5R, L132F, L244V, L351F, L36S, N173I, N335D, P25H, Q166H, Q306K, S134fs, S153F, S255P, S264N, S264R, S307N, T172_N173insTT, T176N, T176_T177insN, T256I, T314I, W127C, W80*, Y121H, Y84C
micafungin	667	C6_01030W_A	HAL22	FALSE	450	154	351	45	0.223798	0.124499	1.1678	0.0722429	Does not meet exploratory threshold							E211K, D164N, I33V, K166Q, E85Q, E186K, E214K, V120_Y121insK, K166N, A90V, D109G, E119fs, E179K, I268V, Q122H, D91N, Q122*, Q122fs, A213V, D116A, D116N, V120M, D347H, N86dup, P230S, T228S, D351Y, E186V, T115N, D347E, E185D, R357T, G200R, T248A, *359fs, K358fs, S260fs, S2P, A341V, N226fs, V171I, A261fs, I110V, V356_R357insRNS, *359delinsSSTPR, T5N, G344R, H3Y, R357fs, S57L, *359delinsLR, I308V, L114M, S4fs, D109del, K210R, S105fs, Y107fs, A254V, F149L, K38E, V111I, E240_K241insI, H243fs, K299T, K358delinsNSSTPKV*YSLCSLNRFA, L279S, T295S, T5I, V239_E240insEKGHSSHSTQA, V278M, V338fs, A254S, A261S, A264V, A284G, A352G, A64S, A90fs, D285E, D351G, D91E, E179Q, E251K, E298K, E355_*359del, E82D, E85_N86insT, F155S, F209S, F346L, G132S, G145A, G189E, G242fs, G322D, H227_T228delinsQ, H227fs, H3Q, H3fs, H63N, H6P, I268S, I286R, I345R, I350_D351insDAVTEVRNSSTPKV*YSLCSLNRFACLQVNSIFII, K10E, K220E, K223T, K234_V235insVVEG, K265fs, K343R, K358_*359insSSTPRV*YSLCSLNRCVSLQVDSIFIVNKEIFNKVIDAVTEVTK, K66R, L194S, L333_D334insDSKGVIAANKEI, M1?, M224K, M93I, M93fs, N293I, N342fs, P230L, P230fs, P49L, P70S, Q95fs, R21H, R221L, R221Q, S178L, S260L, S335F, T262fs, T321I, T332S, T36I, V236fs
micafungin	667	CR_05030W_A	CR_05030W_A	FALSE	451	80	194	36	0.273776	0.152448	1.20897	0.072517	Does not meet exploratory threshold							D712G, P398S, P428L, V899D, I871F, D753G, N725D, K703_E704dup, I171V, E359K, L153I, N689D, E716K, G726D, K192Q, P334L, A906E, S537L, E882K, F847delinsYETEI, N931K, I64V, A906T, H76Y, K550I, N445S, P263L, P724S, T156I, C529F, D393N, D646N, D82N, D937N, E245K, E256fs, E542K, E816G, E828V, E828del, E838_I863del, F217L, F847delinsYESEI, G726S, H344Y, H548Y, I257fs, I474T, I85S, K167N, K187N, K495T, K603R, K703N, L452F, L637S, L688S, L699_E700insKK, L861S, N545D, N65S, P125S, P219L, P309S, P314L, Q113E, Q698*, Q860*, Q94H, R615K, S412R, S910F, T303_E312del, T315I, T801I, V67I, V721A, V721L, V945I, Y779F
micafungin	667	CR_09300C_A	SCO1	FALSE	452	24	45	0	-0.417402	0.232518	0.748772	0.0726306	Does not meet exploratory threshold							K103N, D176G, F145L, N220S, P116T, V25I, A190T, A56T, A6T, D280G, E161K, E265G, F298Y, K165R, K291T, K301R, K37R, P179S, P237T, P35L, T133M, T15I, V138I, V80I
micafungin	667	C2_03410W_A	C2_03410W_A	FALSE	453	72	159	2	0.294264	0.163947	1.22626	0.0726745	Does not meet exploratory threshold							T576A, S625L, A786V, L236S, P426S, P893L, V274I, P100S, R13W, A817V, D871G, G388E, R785C, Y675F, D119Y, R754H, S474Y, D984G, E26K, F247S, I830T, R266G, A193T, A233G, A233V, A294V, A294fs, A788T, A794V, D15E, D832N, D845N, E584K, F528S, G488C, G516E, G606S, G659E, G751E, G836R, H1010Y, H3Y, H770Y, H999Y, I227V, I493F, L727V, N68T, N873S, P299S, P70L, P72S, Q154E, R285K, R465K, R517G, R588K, R754C, S382N, S501F, S613F, T238I, T281I, T711A, T903I, V102A, V245I, V325M, V864I, V958A, V994A, W502C
micafungin	667	C7_01330C_A	GCN2	FALSE	454	132	292	16	0.26232	0.146396	1.19941	0.073157	Does not meet exploratory threshold							G421_G423dup, R1658H, G382R, V846I, T1423S, K213R, S5P, K1337R, T478I, V840A, V774M, H600Y, K841E, P60S, R888K, D351N, D927N, G422_G423dup, P1725S, Q215*, R1079H, R1763H, G1686S, H1603N, I1558T, L1598S, P1396L, A1018V, E746_E748del, G1515C, Q1482*, R706K, S1550del, D489N, I1218M, N882D, P454L, P469L, R300Q, T331I, T366A, A1068V, A526T, A948T, C989S, D1233N, D1264N, D1581N, D1591N, D197Y, D603E, D973N, E1062K, E1109Q, E1416G, E1632K, E376G, E398K, E747Q, E796K, F1192Y, F281Y, F559V, G1272D, G1286E, G1545S, G1567E, G1638E, G418_G419insD, G422_G423del, G423_E424insV, I1122T, I1640L, I416delinsMG, I503N, I923V, K1368E, K1572R, K844T, L1089F, L1282V, L698S, L893I, L960S, M649V, M996I, N1731I, N206S, N617S, N951T, Q1608K, Q1631*, Q1631E, Q183R, Q294K, Q598K, Q783H, Q945*, R1079C, R1162K, R1401H, R1452Q, R1658C, R337S, S1113L, S1182N, S1744L, S240L, S314N, S451M, S53L, S588L, S733N, S823L, S8L, T1127I, T1369I, T1425S, T1552S, T33I, T348I, T35M, T459A, T608A, T61I, T71A, T726I, V1244F, V1310I, V814M, W39*, Y979H
micafungin	667	CR_02640W_A	RFG1	FALSE	455	95	229	103	0.23786	0.13288	1.17924	0.073448	Does not meet exploratory threshold							Q505_Q506del, Q359dup, Q362dup, Q504_Q506del, Q592dup, Q129_Q130del, N195S, G319_G320dup, G398_G399dup, Q591_Q592dup, G111A, P598H, C296S, G539S, Q596_Q597dup, G29S, G566fs, Q568fs, T3I, L352del, N189_N190insH, N191_N194del, N50S, P464L, Q351del, Q357_Q362del, Q591_Q592del, S244F, G552A, L391I, N193_N194insI, N197K, N198del, N198dup, Q129_Q130dup, Q384*, Q502*, Q506del, R223*, A266V, A344P, A389T, A476T, F185Y, G100E, G109S, G178S, G317fs, G396S, G398_G399del, G554S, G579D, G84R, H575N, H593fs, H594delinsQP, I559M, I89V, I94T, K299I, L352_Q359del, N190K, N191_N192insH, N191_N192insT, N192fs, N193_N194dup, N193_N194insT, N194_N195insS, N194del, N197S, N197_N198insSNI, N343K, N37D, P35S, P35T, Q128_Q130dup, Q129K, Q224*, Q354_Q355insK, Q506delinsHHHQQQPPQ*, Q592fs, R245*, R250Q, S28F, S430N, S466P, S489fs, S490N, S77N, T26A, T41I, T428I, V482I, W251R
micafungin	667	CR_09640C_A	CR_09640C_A	FALSE	456	3	5	0	1.11529	0.62314	2.16638	0.0734884	Does not meet exploratory threshold							A28S, V54A, A37D
micafungin	667	C2_06950C_A	C2_06950C_A	FALSE	457	17	80	0	0.460408	0.25728	1.37593	0.0735323	Does not meet exploratory threshold							I195V, L31F, P17S, Q177K, H138Y, L13W, K180E, P6S, Q62*, S16W, S170T, S204F, S2L, T30S, V236G, W176*, Y237H
micafungin	667	C1_00540C_A	C1_00540C_A	FALSE	458	37	67	0	-0.362382	0.202762	0.777879	0.0738998	Does not meet exploratory threshold							D428N, D341H, T634I, Q644R, I355V, P171S, P300L, V623M, A351V, D220A, D673H, E392K, E56K, F692S, G235A, G403E, G631C, K250E, K492N, K657N, N17K, N296S, N362S, N399D, P255S, P289S, P487S, R424P, R574Q, S42F, S537L, T165M, T283K, T436I, T515I, V715A, W232R
micafungin	667	C2_03450W_A	C2_03450W_A	FALSE	459	27	47	0	-0.446948	0.250142	0.733593	0.0739743	Does not meet exploratory threshold							S77F, A272G, A244V, A396V, A48T, E320K, G233E, G273E, G311S, G338R, L204*, M181R, M27V, N95S, P142L, P315R, Q202H, R47G, S130Y, S213L, S331G, S71P, T46A, T72I, V263D, W23*, W373C
micafungin	667	C1_13830C_A	PDX1	FALSE	460	22	78	0	0.365306	0.204464	1.28815	0.0739933	Does not meet exploratory threshold							T152I, N163S, S376F, A5T, R295I, N181I, A127V, V353I, A204D, A285V, A306V, A99V, E134Q, E323K, K414E, P50A, R9G, S90F, T218I, T297I, V213I, V267F
micafungin	667	C1_13840W_A	C1_13840W_A	FALSE	461	25	40	0	-0.412724	0.231326	0.751204	0.0743967	Does not meet exploratory threshold							T588A, E509D, G337S, S145L, S372F, T378I, A150V, A511T, A592V, C43Y, D62N, E141K, L458fs, M9I, Q496*, R518C, S189F, T264I, T399A, T553I, V175A, V322I, V626I, W237*, W629*
micafungin	667	C2_08430C_A	PGA46	FALSE	462	25	113	17	0.383554	0.215276	1.30455	0.0747996	Does not meet exploratory threshold							E56K, I96N, Q25H, S145Y, D121N, S242L, S99L, L54F, W166*, I323V, K49N, R208W, T180A, F173S, G125R, G268E, K51*, P55S, P84A, R80Q, S302L, T104_T105insATQESETTT, T105_T106insA, T106I, T66I
micafungin	667	C1_09010W_A	NAR1	FALSE	463	88	252	107	0.250418	0.140638	1.18955	0.0749803	Does not meet exploratory threshold							M142L, A267V, S552_S553del, S551_S553dup, L318P, T32N, I517S, S549_S553dup, A80V, E556K, E281del, E94Q, T36_T37insTTNT, C328dup, S508G, L24V, L254I, E281dup, T69I, A132V, T442_T444del, A92T, D283fs, K282fs, T515S, L544S, C145Y, E280_E281dup, G17S, P554S, S351L, T31_T34dup, T443_T444dup, G184S, K282del, L24P, N30T, N342S, P316T, Q110E, T303A, T32_T33insN, T33N, T34_N35insTTTTT, T37I, A453G, D191E, D353N, E274D, E279_E281dup, E280_E281insKEE, E280_K282del, E280fs, E281_K282dup, E281_K282insD, E281fs, E480K, E556D, G17D, G327dup, G359R, I77T, L451S, N30D, N30S, N35T, N511_T512insA, N555fs, P269S, P315S, S26P, S288L, S412N, S446N, S545G, T187_G189del, T317I, T32_T33insPN, T32_T34dup, T32fs, T33A, V271_E273dup, Y217F, Y272_E273delins*, Y365C
micafungin	667	C6_03730C_A	C6_03730C_A	FALSE	464	52	128	261	0.314552	0.176715	1.24363	0.0750766	Does not meet exploratory threshold							H47Y, N235S, V302I, K240N, N228S, I370T, T171fs, T172fs, S175fs, T174_S175insP, T173fs, T174dup, L429S, R51H, S170Y, S170fs, S79I, T10I, A16V, A285V, A436V, C286R, D117N, D145E, E407K, H271Y, I113V, I150T, I150V, I263V, I392S, K135E, K306R, K68R, L282W, L82S, L93F, M406T, N81K, R138P, S170del, S215F, S79N, T171_T172insA, T171dup, T173del, T174P, T174fs, T179P, V270I
micafungin	667	C6_01620W_A	C6_01620W_A	FALSE	465	57	201	115	0.253202	0.142533	1.19185	0.0756593	Does not meet exploratory threshold							N99D, Q171_R172insL, S424del, M580T, N291S, V595A, T4A, T409N, N304_N312del, A589V, N309_N312del, N247D, N308_N314del, G404_N406del, N312_N314del, N309_N314del, E434_D437del, V212I, N305T, N306_N314del, N335S, A466V, D245_D246insNN, D246_N247insNN, G178R, G91D, G91S, H527Q, N305_N314del, N307_N314del, A117T, C385F, D144N, D418H, E141K, E434_D437dup, G533E, I234T, I428L, I498V, K511E, L52H, N252dup, N295fs, N296fs, N304_N314del, N310_N314del, P543S, Q171dup, Q556_Q559del, R176dup, S340T, S564N, T270P, T413K, V222M, V48I
micafungin	667	CR_03650W_A	SGD1	FALSE	466	63	158	18	-0.29742	0.167437	0.813706	0.0756827	Does not meet exploratory threshold							A574T, A739T, T962I, A551T, D219N, E175K, K937N, T244I, N604D, E351K, N373D, V921I, P96S, S266A, L383I, A938V, D730G, E225K, E301K, F688L, L802F, N857K, S438A, A112T, A712V, A747V, A958T, D162N, D381N, D399H, E258K, E285D, E441fs, E486K, E728K, E748K, E7K, E886K, G164S, G49E, G932S, K83N, L383F, L508F, L526I, L754F, L884S, N241K, N291T, N669D, P630S, Q340K, Q523K, R714K, R895C, R966K, S159T, S266F, S442fs, S476F, S564F, T656N, W838*
micafungin	667	CR_06150C_A	ADE13	FALSE	467	32	95	1	-0.35135	0.197852	0.78385	0.0757631	Does not meet exploratory threshold							E428K, V135A, E145D, V361A, S282F, A259T, V365A, A319T, A479T, A79T, D5Y, G285V, K243T, K364R, L118V, L152F, L269S, L343S, M377V, M60I, R293K, S250L, S357N, T113A, T163I, T164A, T32fs, T445N, T474I, V165I, Y125C, Y125S
micafungin	667	CR_09390C_A	CR_09390C_A	FALSE	468	15	24	0	-0.547468	0.308328	0.68422	0.0757973	Does not meet exploratory threshold							G161E, D43N, D103N, Q19*, A82V, D194N, H400Q, I28M, I375V, K249T, M326S, M88L, S117*, S291*, S70*
micafungin	667	CR_00740C_A	BMT3	FALSE	469	31	83	0	-0.3343	0.188303	0.793169	0.0758443	Does not meet exploratory threshold							F8L, I21L, T478I, L341M, G226R, A250V, D472Y, D5G, D68A, D68N, E167A, E319D, F158Y, F335S, G247S, G370A, G98S, H88Y, K252E, K394E, M295T, M501I, M501fs, P317L, Q124K, Q276*, R204Q, R345K, R393C, S480N, V193I
micafungin	667	C4_03020W_A	MGM1	FALSE	470	42	110	2	0.336788	0.189848	1.26294	0.0760648	Does not meet exploratory threshold							R889S, P385L, P385S, C305Y, G134dup, D216N, A646T, G136S, V96I, D285N, Q501E, S508L, S802L, D84N, S303F, A490V, A551G, D102N, D632N, G387R, G436E, G536E, K602*, K850R, L769S, N543I, N555S, Q287H, Q288H, Q688R, R201K, S12R, S806F, T265I, T696I, V241M, V54I, V708I, V725M, V800M, V877L, Y73C
micafungin	667	C1_10850W_A	C1_10850W_A	FALSE	471	29	98	0	-0.308476	0.174045	0.807494	0.0763287	Does not meet exploratory threshold							T229A, N37S, L238S, S14T, V50A, V194F, G20R, P97L, T46I, A257E, E201K, I264V, K219I, Q204*, S180P, S19F, A16D, D75A, E161D, I259T, L213V, L238W, Q99K, R152W, S142N, S72C, S90L, S98F, Y210H
micafungin	667	C5_04720C_A	C5_04720C_A	FALSE	472	12	64	0	-0.384556	0.21697	0.766015	0.076329	Does not meet exploratory threshold							P24L, E91D, T20A, A61V, P29L, D50N, E165K, L35S, N141S, T238A, V191I, V42I
micafungin	667	C3_07800C_A	C3_07800C_A	FALSE	473	15	62	0	-0.38191	0.215522	0.767421	0.076391	Does not meet exploratory threshold							A20G, V46I, S15L, A64V, E166K, E149G, E14K, P23L, P74L, R76K, S119I, S119N, T174I, T45A, W132*
micafungin	667	C5_00220W_A	ROT2	FALSE	474	42	135	1	-0.285546	0.161192	0.820431	0.0764836	Does not meet exploratory threshold							A237V, Q172K, C44S, H396N, N46D, N46S, S688R, K837R, L719S, D721N, E434K, L87F, R551S, A401V, A686T, A808fs, D238G, E607K, G701R, G740S, I10M, K116R, K669M, K762R, N60T, P108S, P496L, P542L, P720S, P72S, Q515K, R412*, R611C, S24L, S26I, S28L, S700*, S852L, V14M, V780A, W117*, W572*
micafungin	667	C1_00500C_A	GLO1	FALSE	475	24	94	0	0.283098	0.159834	1.21681	0.0765272	Does not meet exploratory threshold							A211T, A340S, E338D, V36I, G273S, A333V, P255S, T67S, A285V, D254G, D297V, D93N, E157G, E192K, E66K, G210E, G263S, G273D, G80S, H222Y, M15I, T205I, Y322C, Y8H
micafungin	667	C5_04940W_A	C5_04940W_A	FALSE	476	38	162	2	-0.26106	0.147418	0.834475	0.0765798	Does not meet exploratory threshold							N308I, R423S, I313V, E92K, G78D, P133S, I32M, P33L, D409N, V279A, P233S, T458K, I404V, P18L, T559N, W127C, A193V, D293N, D582N, G505A, H110Y, K258E, K555E, N432I, N476H, N514S, P343S, R253C, R93S, S234L, S280N, T263I, T352I, V209A, V297A, W7*, Y14*
micafungin	667	C2_07460W_A	TAF4	FALSE	477	20	45	0	-0.43628	0.24646	0.739038	0.0766967	Does not meet exploratory threshold							L164S, E7K, P48S, Q82*, P65_A66del, Q82R, R190K, A148T, E209D, G292S, K239I, L15S, M118L, P63_A66dup, P68S, R191M, S186L, S287N, S307L, S85Y
micafungin	667	C5_04320C_A	C5_04320C_A	FALSE	478	71	157	0	0.280302	0.158429	1.21445	0.0768496	Does not meet exploratory threshold							M94I, A55V, E37D, N226D, T272I, N701K, S76F, S665T, E216K, F254I, G294R, M266I, S415L, T347I, T384A, V612I, Q303R, C672S, N64S, Q588R, R645C, S180C, S281L, T352S, A615T, A7V, C33R, C80Y, D185G, D309H, D57N, D650N, D95N, E121D, E329G, E490*, E51G, E605K, F12L, F254L, G152S, G396E, G462E, G680R, H633Y, I182M, L183S, L219I, L610F, L625F, M198I, M99I, N590H, P19S, P224S, P466H, P516S, Q503*, R273K, R616K, R72K, S363L, S528*, S589*, T111K, T441A, V206D, V361A, Y399H, Y481fs, Y628H
micafungin	667	C5_02750C_A	HIR2	FALSE	479	81	208	3	-0.257304	0.14562	0.83665	0.0772358	Does not meet exploratory threshold							P515S, E162K, G845D, P110L, S837G, S65L, G841_G842insSGSGSGS, I72T, E1016K, S723L, D860E, T452_T453dup, H107D, M256I, G839fs, T211A, G14R, L507S, Q254L, G840_G845del, G845_S846insGGGSGG, N536I, P637L, R83*, R884*, S561N, A416T, C357Y, D206N, D343N, D96G, E905D, F214Y, F617V, F92I, G400E, G439S, G481C, G842C, G842_S843insD, G844_G845insSGSGSG, G883S, H1005R, K487I, K49T, K879R, L223*, N698I, P110S, P117S, P171L, P228L, P579L, P594S, P722T, Q70H, R235K, R671K, R719P, R916*, S17F, S208G, S225N, S264L, S298N, S446fs, S548N, S584L, S837N, T159K, T188I, T25I, T268I, T32M, T339I, T448fs, T461I, T596I, T73N, V516G, W682*
micafungin	667	C4_00490W_A	C4_00490W_A	FALSE	480	53	216	339	0.386432	0.21882	1.30716	0.0773976	Does not meet exploratory threshold							E111K, V323I, V384I, A512T, N16D, T28I, E45D, T485M, P432A, T499S, V171I, D508A, F162L, Q206E, E423K, C362G, Q177S, A150V, A29V, A303S, A303V, D426N, G64R, I360L, K179R, T180S, W361G, P103Q, T233S, A105D, D193N, D42N, E509K, E94K, L493M, L63P, N106S, S444N, V25F, A512P, A512fs, E396D, E417K, E507G, G345R, G513fs, P40R, S12F, S259R, S460N, W403*, W498*, Y53N
micafungin	667	C3_01770C_A	SCM3	FALSE	481	55	200	7	0.27685	0.156814	1.21155	0.0774836	Does not meet exploratory threshold							E320D, V114I, E354K, A564V, Q327L, S100R, K334R, D93N, D248E, G278R, P542S, E498K, R558S, D137N, E198D, S351L, V261I, A499T, K135E, L506F, S100N, S310F, S437L, T258S, T258fs, *624Cext*?, E153K, E363A, G189E, G443D, G503S, G545E, H560D, K259fs, L506S, M561T, N237D, N452K, N66D, P191S, P379L, Q519P, R169H, S437P, S458N, T258I, T260P, T355I, V261L, Y257fs, Y277H, Y36H, Y389*
micafungin	667	C1_03820W_A	PDR16	FALSE	482	24	128	1	-0.317196	0.179732	0.802628	0.0775939	Does not meet exploratory threshold							V76E, E56K, H94Y, P60S, D324E, K78fs, E153G, E127K, V313I, A215E, C182R, E35K, G106D, L202S, N34K, P230S, R141K, R180C, S235L, S37L, S39N, T45R, V209I, W110R
micafungin	667	CR_05200C_A	CR_05200C_A	FALSE	483	8	15	0	-0.667386	0.378356	0.629647	0.0777463	Does not meet exploratory threshold							A5V, H122Y, F113L, H124N, I40T, L41S, M1?, V103I
micafungin	667	C7_00240W_A	C7_00240W_A	FALSE	484	10	19	0	0.609294	0.345802	1.52551	0.0780731	Does not meet exploratory threshold							P42S, P42L, T26I, A184S, N203T, P96R, Q165*, Q9P, T104I, T29A
micafungin	667	C1_07090C_A	C1_07090C_A	FALSE	485	46	149	5	0.290652	0.165076	1.22319	0.078286	Does not meet exploratory threshold							L688F, V366A, R356C, V725I, P674S, P157S, D28N, K606T, N583S, T547A, Y712C, E444D, E344D, G497*, K741E, L140S, R57H, S86V, V122I, A27V, A364V, D603V, D633N, D70N, F169L, G666R, K187E, K365N, K626R, K90R, L637*, N446S, P449S, Q660R, R447G, R57C, R657L, S107F, S147L, S163P, S457L, S528F, S59F, T561A, T566I, V411I
micafungin	667	C6_03670C_A	C6_03670C_A	FALSE	486	35	74	359	0.351906	0.200332	1.27625	0.0789813	Does not meet exploratory threshold							F87I, N88fs, N86H, P30S, V70A, R93W, H91fs, R93Q, T64A, V46G, E96Q, E96fs, L92I, L92_R93insP, Q90_H91insELKS*KKLKKIKTA, Q94*, Q94P, Q94fs, R93delinsHG, A33V, D18N, H91_L92insS, H91delinsQHERGIKNLISRSYNLPSTLNPNN*KK*KRHS, L92fs, M4I, P23R, P43L, Q90_H91insELKSLKKLKKIKTA, Q94delinsHSLQ*, R85K, R93fs, V46I
micafungin	667	C2_09990C_A	YOR1	FALSE	487	95	218	8	-0.271828	0.154826	0.828269	0.0791411	Does not meet exploratory threshold							N361S, E1328G, E559Q, M801I, T490I, A760V, K499N, N1338I, L235V, I1323T, P822L, D786_N787insKN, K785E, E781G, A660T, M468I, D498N, E1372G, V362A, A1089T, E188K, G1349_D1350dup, G200S, G872E, I1398V, R819T, S1351N, S543I, S7L, V1369G, V868G, V957I, A1142V, A1176V, A1385V, A184V, A401T, A484V, A686V, A728V, D1350del, D1350delinsENG, D786E, E480K, F1422V, F25C, F313V, F997L, G1226S, G1232S, G1284D, G1347D, G209V, G283R, G507V, G577S, G634R, H1296N, H356Y, H959R, I288V, I816V, I973S, K1174E, K232R, K248E, K501N, L615I, L732V, M712I, M962I, M96T, P1209S, P1325S, P5S, R1043H, R332G, R403K, S109L, S1127N, S1297P, S1353_G1354insN, S1353delinsNGDSG, S461F, S773N, S775L, T1184N, V362F, V503G, V632I, V699A, W1015S, W1189C, Y1034*, Y1137S
micafungin	667	C1_08520C_A	C1_08520C_A	FALSE	488	5	65	0	-0.349754	0.19925	0.784718	0.0791986	Does not meet exploratory threshold							V19S, V126M, S90G, P114S, S45N
micafungin	667	CR_03950W_A	CR_03950W_A	FALSE	489	18	58	2	-0.423076	0.241114	0.745833	0.0793147	Does not meet exploratory threshold							Y208N, L237S, A213T, V83I, A126T, H116Y, H201Y, I178M, K225R, K95R, L107S, L139F, L84F, N113I, N199K, R15K, S23L, T249I
micafungin	667	C2_04680W_A	TIM17	FALSE	490	7	8	0	-0.871932	0.497246	0.546415	0.079512	Does not meet exploratory threshold							I116V, P139L, L51S, P146S, R112G, R57K, V128I
micafungin	667	C4_01490W_A	NIP1	FALSE	491	90	242	150	0.310952	0.17747	1.24053	0.0797499	Does not meet exploratory threshold							N826del, Q835fs, N824H, A359T, Q833_Q834insK, Q834_Q835insN, N214Y, D350N, G92S, Q827_Q828insN, R246T, A530V, R458H, V199D, N822_Q827delinsK, N826_Q827del, N824_N826del, Q830_Q831insN, Q836H, Q837K, S56N, V302I, Q837H, Q836_Q837insN, E748K, K231R, Q830K, D324N, D58G, N824fs, Q831dup, Q838H, Q838K, D378N, L480F, Q828fs, Q833_Q834insNQ, Q840_S841delinsP, A180V, A241T, A451P, A514T, A702T, A855T, D651G, F136L, F211I, I351T, I365V, I477M, I688V, K132E, K486E, K813fs, N122I, N817_Q819dup, N822_Q823insQQQQNQQQQN, N824del, N826H, N826fs, N832_Q833del, N832_Q833insKN, P218S, P389R, Q821_Q831dup, Q825fs, Q829_Q831dup, Q829fs, Q833_Q834insNP, Q833_Q834insNR, Q837_Q838insNQNQQQQ, Q839_Q840del, Q839_Q840insSSQQQ, R3C, S13F, S15F, S161F, S417P, S501F, S548R, S581F, S642F, S681G, S778F, S841L, V415L, Y806S
micafungin	667	C5_00300C_A	SMC4	FALSE	492	74	121	0	-0.276532	0.157874	0.825573	0.0798424	Does not meet exploratory threshold							S633N, N516D, P704S, N213K, T93I, L498F, E588Q, H227Y, S832N, S898L, A654T, P238S, Y1188C, A1308T, A1308V, A502T, A568V, A631V, A698T, A719T, A746V, A795V, D1151Y, D1307V, D895N, E1034Q, E1107K, E311fs, E467D, E518K, E522K, E625K, E860K, E962K, F780L, G600E, G996D, H170Y, H991Y, I1125fs, I1141V, I410L, K367N, L1053P, L1252S, L147S, L292F, L920F, M999V, N281S, N88S, N912S, P122H, P122L, Q71R, R1037P, R339C, R608K, S1083L, S1159N, S1228F, S1269Y, S172F, S200C, S44P, S538P, S67F, S978L, T630I, V177L, V18I, V231L, V387I, V968I
micafungin	667	C4_03890W_A	PTP2	FALSE	493	128	334	200	0.311296	0.177732	1.24082	0.0798618	Does not meet exploratory threshold							S338T, I411S, Q22_Q23dup, D689_E695del, E687del, N93S, P501T, N52_N59dup, N56_N58dup, T417_T418dup, N495S, T321N, I514V, T199_T200del, V688_G690del, V692_V696del, T198_T199insN, T412S, Y16_Q17insKQ, T198_T199insA, T413_T418dup, T418dup, I626V, N489S, P505L, N498_H499insNHN, S24A, N53_N59dup, P67S, Q17K, T325S, E687D, N494_N497del, T202A, I206fs, N203T, N207fs, Q754P, T412_T413insA, T633M, D515N, H499N, I598V, N55_N59dup, P502L, Q21_Q23dup, D263G, D263H, D693_E695del, E691V, E691del, H121D, N319delinsKI, N492dup, N493_N498dup, N498_H499insTHN, N91_N93dup, N93dup, P106T, S105L, T415_T418dup, T43A, V684del, D228Y, D439A, D637Y, G256A, G466S, G686_V696del, H479Y, H499Y, H499_N500dup, I206V, I206_N207dup, I271K, I563L, K351E, K35N, K427R, K677E, L381*, L484P, L543I, N114S, N208T, N208_N209dup, N316K, N317S, N320delinsIY, N320dup, N409del, N431D, N489Y, N493del, N494_N496del, N497_N498insH, N498_H499insKHN, N500H, N500K, N500del, N56_N59dup, N6S, N92K, P501H, P501fs, P502fs, P78R, Q22fs, Q23_S24insH, S167L, S292T, S327T, S419L, S707*, S707T, T196_T197insPA, T198_T199insATA, T204I, T204_N205dup, T321dup, T325_T326del, T325delinsSA, T325delinsSP, T412_T413insAT, T413_T414insTTTTT, Y16_Q17insKQQ
micafungin	667	CR_00980C_A	CAB3	FALSE	494	89	202	107	-0.252286	0.144048	0.839565	0.0798764	Does not meet exploratory threshold							D621_D635del, D4N, P307S, D639_D647del, D698V, T115A, D621_D626del, D634_D637del, D641_D646del, D651N, E607D, D627_D637del, D474N, D632G, D644_D645del, E607G, D22del, D628N, D633_D637del, E607del, S20fs, S36F, Y243C, D623_D629del, D624_D628del, D644del, H217Y, L598*, L598I, N599K, N599fs, R597_N599del, A427V, A432V, D22_N23insT, D622_D628del, D623_D624del, D623_D632del, D623_D640del, D623del, D626_D628del, D626_D637del, D627_D634del, D627_D643del, D628del, D635_D636del, D635_D640del, D638_D639del, D638_D640del, D638_D640dup, D638del, D641_D643del, D642_D646del, D642_D647del, D643del, D645_D647del, E155_Q160del, E602_E603ins*, E613_D623del, E613_G615delinsD, F354L, F389V, H414Y, K275fs, K334E, K384Q, K722Q, N114D, N114S, N599_E600insK, P153L, P254R, Q315*, Q596E, S204R, S223R, S260G, S310R, S403T, S504L, S673R, T18P, T276A, T390I, T485K, T499N, V451F, V519I, V69A
micafungin	667	C1_14130W_A	FTR1	FALSE	495	22	15	0	0.626878	0.358116	1.54422	0.0800336	Does not meet exploratory threshold							A146V, F199S, L171F, L171M, N172T, S245A, T176fs, A162T, A279T, E232_T233insV, E85K, G316D, I228V, L186I, T233I, T233fs, W261*, W283*, W299C, Y230F, Y236fs
micafungin	667	C5_03480C_A	C5_03480C_A	FALSE	496	22	64	0	-0.396926	0.22679	0.759475	0.0800866	Does not meet exploratory threshold							A143T, S210F, G406R, T269I, V461F, A28T, A476S, D208N, D512N, G158S, G419D, G486E, M201I, N340K, N442Y, Q68E, R100C, R309S, R432*, S32F, V321I, W29*
micafungin	667	CR_02160W_A	UGT51C1	FALSE	497	141	282	33	0.248148	0.141799	1.18768	0.0801194	Does not meet exploratory threshold							T204fs, I846V, K203fs, R189T, S188_R189insGN, H924fs, L917fs, V915fs, R189G, T190N, L138M, A293V, D910Y, L282Q, D1484H, D556E, K203T, Y1323C, A1048G, A547V, A192T, F677L, T207A, P111S, V7L, E354Q, G529V, A192fs, A208T, P1221S, P1222A, Q1508R, S462L, T191I, V1502A, A645T, A830E, C309*, D306E, D59G, F308Y, F641C, G115R, G1344E, G1496S, H1454Q, K203del, K618R, L714F, N311_Y312insSP, N311fs, P931S, T190fs, T215_S216insPT, T307P, T402I, V1274L, V876I, Y312fs, A1110T, A1110V, A1284V, A1409V, A192E, A205del, A392T, A450T, A690D, D1307N, D155E, D155_S156delinsE, D306N, D59E, D60E, D662N, D810V, E1041K, E1109D, E1489_E1491dup, E1491dup, E151Q, E157dup, E171V, E594K, E722K, E771G, E771K, E950D, G1243R, G1379D, G1496_D1498del, G176R, G310E, G787V, G87R, G937D, I1116V, I199R, K203delinsRTE, K573R, K907Q, L1212S, L1212V, L758F, N956K, P210A, P210S, P475T, P606A, Q198E, R201T, R391K, R437C, R437H, R979K, R979S, S104N, S126L, S1303A, S1469R, S652L, T1327A, T1388S, T153I, T206I, T207_A208insTTT, T207fs, T233A, T703I, V1224I, V1285S, V1422I, V232I, V251M, V657M
micafungin	667	CR_04050C_A	MEX67	FALSE	498	36	87	1	-0.322384	0.184433	0.799747	0.0804691	Does not meet exploratory threshold							E277K, Q124H, T88I, P530R, L241F, P507S, S73T, S290L, A520T, D181V, G117D, V481I, A255T, A450V, A544T, C60Y, D477N, E263K, E327K, G356D, I286V, L471S, M299I, P484L, P514L, P545A, P546T, Q392K, S2N, S515F, S525A, T548I, V273I, V492A, V492M, V64I
micafungin	667	C3_00530C_A	C3_00530C_A	FALSE	499	32	100	0	0.287488	0.16458	1.22051	0.0806732	Does not meet exploratory threshold							G98C, G98D, S47L, N138H, L359V, Q116R, R10Q, F405S, F417C, S83N, T348I, V465I, D153E, D230E, D439N, D446E, I19L, K197E, K467E, P158L, P179R, P367L, P371T, R167P, S296N, S457N, T354M, V114I, V465F, W358R, Y146C, Y265*
micafungin	667	C5_04670W_A	SRP101	FALSE	500	44	114	0	0.29543	0.169257	1.22725	0.0809066	Does not meet exploratory threshold							G216C, K9T, E316G, A278T, K140T, E211D, E100D, P184S, I208V, I268V, A131T, S180N, T267I, V226M, A278V, A406T, A409T, D207E, D207Y, D213E, D444Y, E316K, E531K, G158R, G239S, H23Y, I141M, I141T, K151N, K275fs, K334R, K80E, N384S, N61D, P125S, P24S, P448S, Q78H, R132K, S129R, S525N, T283A, T46_K47insISLNFTT, V122I
micafungin	667	C2_10160W_A	C2_10160W_A	FALSE	501	68	183	9	0.279344	0.160323	1.21364	0.0814426	Does not meet exploratory threshold							H115Q, L260I, M401I, Y109*, N240D, A275V, N240K, T239I, V270I, D242E, K202N, S167*, N124fs, Y128F, D203H, G123E, I272K, A275T, N201K, T274I, E94Q, Q268K, R96S, A142T, D103fs, F39L, G164R, I352T, K362E, L90M, N294S, N59D, R96G, S107*, W53*, A119S, A155P, A88V, D103H, D305N, E149Q, E149delinsDT, E199Q, E73Q, F77fs, G123fs, G338R, G89S, I409T, K196R, K238E, L152S, L72fs, M1?, N240fs, N278D, Q200H, Q78fs, S205F, S255L, S74fs, T153S, T280A, V104I, V104fs, W175*
micafungin	667	C5_04000W_A	RFC3	FALSE	502	23	52	1	0.394936	0.226852	1.31488	0.081693	Does not meet exploratory threshold							A112V, C260Y, D182N, E38K, R34C, A125T, E310K, G25S, I318T, K106Q, K4R, L119I, L184F, L45S, P17S, Q133R, Q255K, R148*, R308T, S333R, T111S, V3I, Y246D
micafungin	667	C1_01200W_A	STB5	FALSE	503	29	36	0	-0.421046	0.241924	0.746883	0.0817882	Does not meet exploratory threshold							V69M, T124I, H151Y, M1?, Y545*, A133V, A460T, C631S, D112N, E349*, E611Q, E65K, I117V, K175*, K591R, L503F, P118L, P118S, P164L, Q569*, R214*, R363C, R415K, R43G, R71Q, S345F, S618L, S9F, V8I
micafungin	667	C2_10470C_A	C2_10470C_A	FALSE	504	20	101	0	0.334422	0.192333	1.26087	0.0820753	Does not meet exploratory threshold							E169Q, N148Y, K170N, R25H, K167N, G146R, D65E, P59H, K166N, E169*, G206E, T161A, A12T, A12V, E22*, G178R, L141S, T39I
micafungin	667	C3_06160C_A	C3_06160C_A	FALSE	505	4	5	44	1.05907	0.60922	2.08359	0.0821398	Does not meet exploratory threshold							G253R, G234R, R173L, T216I
micafungin	667	C4_05720W_A	C4_05720W_A	FALSE	506	8	30	214	0.54158	0.311628	1.45557	0.0822279	Does not meet exploratory threshold							M1fs, Y109*, E75D, A25T, G52R, R62H, S84L, W96*
micafungin	667	CR_00800C_A	PWP2	FALSE	507	57	113	0	0.273404	0.15744	1.20866	0.0824637	Does not meet exploratory threshold							M795T, Y450H, S816F, T246I, K489E, D884N, H263N, G901R, T385I, D653N, E914_E916dup, P754S, S856N, A183E, A312V, A642T, A908T, D130N, D520Y, D912fs, E203G, E233Q, E507K, E603G, E723K, F563Y, F574L, G272R, G308S, G371E, G442E, G804S, H466N, I768V, I865T, K123N, K180Q, L621S, L722S, L725F, L800F, P223S, R424S, S232N, S400L, S527L, S659L, S86F, S910R, S911R, T169I, T274I, T404I, T516I, T534A, W243G, Y573F
micafungin	667	CR_07750C_A	DBP6	FALSE	508	38	133	23	0.299484	0.172532	1.2307	0.0825955	Does not meet exploratory threshold							T518I, A123V, K562Q, S54F, V252A, L382F, V287I, V520A, Q602*, E40fs, L144P, R391S, D118Y, D350H, G15S, L242I, P18L, V217I, A123T, A192T, A281T, D519N, E116K, E64Q, E67K, F174S, H150R, I207N, I486V, K368E, K433R, L336S, L9I, R142Q, R30K, S198N, S54Y, V252M
micafungin	667	CR_03700C_A	CR_03700C_A	FALSE	509	91	238	39	0.233716	0.134658	1.17586	0.0826289	Does not meet exploratory threshold							G232D, G262S, D543E, D543G, P319S, D388N, S352P, N702T, N702del, P933L, E400K, S705dup, D182N, E47K, E523K, N1147D, T703_T704del, N702S, A83T, A887V, E173K, G1169R, G459C, I238L, N702_T703del, P110L, S405F, T758I, D245G, E428G, L246S, L72S, L781S, L864H, N1087S, N702D, N702H, P398Q, P722S, S572G, S913L, T193A, T974I, V1013A, V219I, V821G, V821M, A1083S, A503V, A623D, A785V, D1084N, D169N, D953N, E327K, G910D, H139R, H624Y, I1126T, I12T, I243M, I935V, K1148T, K393T, K640R, K727E, L482F, L690F, L72V, N161K, P744L, P972S, Q684H, Q735*, Q817K, R816*, S150C, S153P, S209F, S244L, S406F, S446G, S575P, S705R, S759L, S769F, S76F, S954N, V1002I, V281I, V821S
micafungin	667	C2_00510W_A	C2_00510W_A	FALSE	510	25	57	0	-0.446062	0.25716	0.734044	0.082818	Does not meet exploratory threshold							S176F, S83P, *335Gext*?, F283C, *335Lext*?, C294R, D127N, E118K, E148K, E197_S202del, F219I, F47fs, K169E, L136F, L22F, N240Y, P242L, P243L, Q21*, Q307*, R122K, R179K, R44Q, T55A, Y212C
micafungin	667	C1_01630W_A	C1_01630W_A	FALSE	511	9	11	0	0.726002	0.419048	1.65405	0.0831848	Does not meet exploratory threshold							E34K, V117I, D203N, D76H, E36K, N134S, N168D, S176N, W169*
micafungin	667	CR_09580C_A	CR_09580C_A	FALSE	512	15	51	55	-0.450216	0.260064	0.731933	0.083422	Does not meet exploratory threshold							A113V, S247F, S37delinsFP, S75_E79dup, G237R, G18fs, D234G, E299G, N112_A113dup, R15M, S361*, S37Y, T336M
micafungin	667	C1_13990W_A	OCA6	FALSE	513	8	13	0	0.679664	0.393046	1.60177	0.0837684	Does not meet exploratory threshold							C126Y, V87M, A135T, A64G, G162D, I52T, P28L, Y110H
micafungin	667	CR_02760C_A	RPD3	FALSE	514	27	95	21	0.32225	0.186362	1.25028	0.0837788	Does not meet exploratory threshold							Q444R, G461_N462dup, S48L, T254A, R15S, T451I, C108Y, F209Y, R134Q, T183I, A194T, A453_N454del, D242E, D421H, E193V, G459V, H36Y, H383Y, I120T, I256S, M303I, R44K, V12I, V402I, Y229H, Y338C, Y366D
micafungin	667	C2_03880C_A	C2_03880C_A	FALSE	515	5	35	1	-0.557362	0.32272	0.679544	0.0841527	Does not meet exploratory threshold							D47N, I38T, P5A, S67A
micafungin	667	C5_03000C_A	C5_03000C_A	FALSE	516	120	311	143	0.297938	0.172659	1.22939	0.0844214	Does not meet exploratory threshold							A986V, P926L, N577I, G829E, E625G, I185M, I194V, I513T, S413N, V950A, S824F, N1046H, P875T, P849S, A459V, D473N, N577_N578del, S417N, H646Y, S151del, S159G, T160A, T160S, T160_N161insG, Y149_T150insN, K987N, L1055S, V284F, K987Q, S330N, K985fs, N578dup, P988_S989insYHP, N70I, N86Y, S404P, R951*, T882A, S267N, H32Y, I636fs, I644fs, K483N, M698S, N574del, N578del, K844R, N886fs, S1122_S1126dup, S1125_S1126dup, G415S, G639R, I183S, K987fs, L1120S, L208S, N17H, N574dup, N576_N578del, N968S, Q33R, Q605K, S760L, T881A, T885_N886insS, T964I, A1037V, A486S, A848V, D175N, D438N, D534G, D55N, E136K, E671Q, E686K, E784V, G48E, G639E, I400S, I555V, K957N, K987_P988insTYH, M1107R, N162I, N259delinsKKT, N574_N576del, N86_N87del, N931_S936dup, P537L, P945S, P988L, P991_P992insSHP, Q643_I644insTIPIHNANLLQ, R477K, R915P, R93S, S1067C, S1118T, S1121L, S1122L, S1126_S1134del, S169*, S229A, S233L, S427L, S430M, S81N, S820I, S937T, S938L, S989Y, T150I, T263_N264dup, T855I, T881delinsIA, V383M, W285*
micafungin	667	C1_01180C_A	C1_01180C_A	FALSE	517	56	123	1	0.278152	0.161298	1.21264	0.0846264	Does not meet exploratory threshold							Q198R, V122I, A484T, I485T, L8H, K462R, R497_P498insGR, Q63R, M1?, A247T, Y594*, T530A, G491_G492insY, G492S, G492fs, I166T, S100L, R497_P498insGRGR, D318G, F315S, G496fs, P392L, P498fs, S193L, S471_S472dup, V267M, L8I, A399S, D365E, E127A, E572K, E585Q, F332Y, F332fs, G492C, G494_R495insYS, G496_R497insHG, I81M, K403E, L58W, N37Y, P234L, P299S, P423S, P498L, Q120R, Q139R, Q565*, R119K, R119S, R463P, S471T, S539F, S547F, V369F, Y588*
micafungin	667	C7_04190C_A	UTP18	FALSE	518	43	135	0	0.310014	0.17995	1.23972	0.0849299	Does not meet exploratory threshold							G57D, D66N, I5V, L402F, D179N, S478L, N168S, R307K, A382S, K15E, S511N, S85G, D77Y, P287S, P342S, R437C, P483S, V544I, W366*, A193E, A536T, D125G, D41V, D48N, E101K, E385K, I75N, K60E, L198F, L25F, M534I, N227D, N35K, P14S, R493I, R496C, R548C, S234P, S492P, S85N, T427I, V391I, V439I
micafungin	667	C4_06980W_A	PRA1	FALSE	519	11	70	0	0.459966	0.267072	1.37551	0.0850244	Does not meet exploratory threshold							R34Q, Q206K, T267I, I111S, P234L, A35D, T197N, A281P, G295D, S80L, Y3C
micafungin	667	CR_02580W_A	PAN6	FALSE	520	32	143	7	0.287484	0.16698	1.22051	0.0851306	Does not meet exploratory threshold							D82N, N97_N98del, D241N, G243S, S134P, N96_N98del, N96_N98dup, N98dup, D282N, N98del, Q18E, R26Q, P78H, H238N, I100N, K99N, K99fs, L213*, N91del, P107A, P263S, P286L, P286S, P299H, Q124L, Q18*, T35I, T57I, V272I, V298A, Y212F, Y234F
micafungin	667	CR_10720W_A	HMI1	FALSE	521	19	82	0	0.351738	0.20437	1.2761	0.0852362	Does not meet exploratory threshold							V373M, E453K, G46D, E296K, M172V, R487Q, S127N, S597N, D343H, D529Y, D613N, E296V, G256S, P48S, R60I, S369L, S51N, S595R, V303A
micafungin	667	CR_01500W_A	PIN4	FALSE	522	86	213	147	0.252796	0.147047	1.19151	0.0855869	Does not meet exploratory threshold							Q701_Q702del, Q591dup, Q521_Q522del, A145T, A149P, T841del, T826I, Q643E, Q643H, Q643P, A137_N138insNT, H767L, T661I, V133_N142del, S493fs, V141_N146del, Q583fs, T840_T841dup, V133A, Q697_Q704del, N127T, N128T, T839_T841dup, G821dup, N136I, Q517H, Q517L, T785S, A639V, A808T, S795N, T784I, A139_N140del, G812_L813delinsV, L813_G817del, N199_N200dup, N199_N204del, Q518H, Q631_Q634dup, Q645_Q646insAQQ, T839_T841del, T8I, A137T, A137delinsVNT, A228T, A258T, A368V, A635_Q641del, A667V, C488G, D798G, E414K, G799D, G854R, I323V, I460V, I495T, K327*, L273*, L809*, L811V, L813F, L813_G814del, N199I, N416S, N536S, N584fs, N77I, P550S, P562S, P705S, P706S, Q487*, Q522_Q526del, Q526*, Q643K, S201G, S201N, S502P, S533L, S757G, S804N, T181I, W99*
micafungin	667	CR_10380C_A	CR_10380C_A	FALSE	523	20	61	0	0.333088	0.194003	1.25971	0.0859926	Does not meet exploratory threshold							T302K, F250S, Q52K, R225Q, T238I, T239S, T91I, N304K, A298E, V315G, G100S, E93K, K144N, K79R, N306fs, P115S, S19L, S44F, T302S, Y211C
micafungin	667	C2_09580W_A	AGE2	FALSE	524	31	153	0	0.331644	0.193193	1.25845	0.0860442	Does not meet exploratory threshold							I105M, H315R, Q266_Q271dup, P272Q, Q266_Q271del, Q271_P272insQQQQQQQQQQQ, K99R, C30Y, G292D, H221del, P219del, A26V, G234A, A142T, D107A, D165N, E12K, E82K, I17S, K155E, K7E, L134M, N45D, P242S, P353S, Q265_Q266insPQQQQQ, Q269_Q270del, Q269_Q271del, R304H, S286L, T342I
micafungin	667	CR_10340W_A	PTP3	FALSE	525	43	70	0	0.319072	0.18599	1.24753	0.0862479	Does not meet exploratory threshold							I820V, D298N, K211N, W587G, D875N, F334I, L112H, Q20R, A185V, A312T, A34S, A403V, A415V, A54V, A576V, A795V, A9V, D78N, G196_P198del, G196_P198dup, H130Y, H485R, H621Y, H921R, I736T, L203_S205dup, N66T, P173S, S101N, S22L, S246F, S516G, S578L, S766L, S830N, S93F, T161A, T26I, T406A, T51I, V650M, V707I, Y913C
micafungin	667	CR_06380C_A	CR_06380C_A	FALSE	526	166	426	3	0.216894	0.126445	1.16223	0.0862877	Does not meet exploratory threshold							D264N, P123S, K124R, K16fs, H357L, L133M, L135S, S54*, V371I, I458T, T174A, T50S, V38I, N304S, A36D, F15fs, H312Y, S369P, Y311F, R27C, T174I, D89G, D89Y, P163S, D303E, K302N, L337S, M172V, T367I, T60N, A214V, S21L, E234K, R334H, F486L, G328D, Q386*, S362G, M201I, V410I, E159K, S478G, G331S, K124N, L438S, Q196S, E143K, P102L, Q474R, Q7R, S54P, S92L, D89V, R129Q, S32N, S9F, N189S, N79K, Q237*, S127R, D132N, G200D, K162T, S321F, A414T, E98K, G11D, G449D, G449S, K75E, M447T, S139N, S145C, S173N, S327F, S338fs, V341fs, A506T, G111V, G475R, I416M, I416R, K315R, L270I, M395L, P102T, P316S, T48S, Y423S, E493D, L96F, N489T, N79D, P203L, S110N, V455I, D494H, E409D, F318S, H181L, I293T, K378fs, K6Q, M172I, N186S, R182*, R364I, S13P, S147L, S188N, S258L, S296N, S33L, S372_S373insSL, S372dup, S446F, T95A, A273T, A345V, D360H, D383H, D89N, E377Q, E444D, E444G, E8K, F122Y, F352V, G499*, H441fs, I116V, K113E, K378N, L440fs, L495F, M160I, N19K, N58K, N74D, P244S, Q237K, Q413R, Q7*, R376L, S138R, S146P, S147*, S178N, S308F, S327Y, S338T, S365L, S411F, S492N, S77L, S85F, S85Y, T253A, T483M, T504P, V151I, V197fs, V410A, V464A, W420C, Y422N
micafungin	667	C3_06580W_A	JEN1	FALSE	527	40	125	0	-0.303992	0.177311	0.810008	0.0864441	Does not meet exploratory threshold							V302F, E295_Q296del, P411S, E525G, G247D, H69Q, L436fs, E246K, R473S, A5T, A7V, D43N, M380I, N14D, N533T, Y27F, A462V, A495T, C399G, D274N, E36D, E438K, E535K, E539G, F98L, G172S, G432C, I378V, I517V, I79T, K310E, K538E, L192F, M105S, N422D, P433A, T58I, T68I, W234*, W336*
micafungin	667	C3_04690C_A	C3_04690C_A	FALSE	528	35	141	1	0.32313	0.188649	1.25104	0.0867372	Does not meet exploratory threshold							Y5H, A167T, I230V, V72A, D207N, A202S, E331K, E218K, P64L, R163S, E196K, V86I, E41K, A188T, D229N, K116T, K98E, D129N, D169N, D213N, D232N, E171K, E200K, E283K, G155V, G256S, K191E, K314N, L227F, L241S, P99L, Q13H, Q89*, S88L, T177I
micafungin	667	C4_01300W_A	C4_01300W_A	FALSE	529	45	144	12	0.27479	0.160507	1.20982	0.0868935	Does not meet exploratory threshold							H123R, E88_E89dup, A120V, T226I, P229S, F266L, N156D, S312L, S194P, T226_N227insI, T226_N227insN, V90_D91del, E453K, E84_E89dup, P229L, T222_T223insP, A316V, A98del, E204K, E353K, E85_E86insYD, E87_E96del, E92K, E94_E103del, E96_E97dup, F142L, K268R, K493N, N81_E82insEEEEDEEEVD, P16S, R311C, R383G, S444L, T178S, T223_T226del, T224_T225insN, T226N, T226_N227insH, T394I, V486L, V90_E95del, Y168C, Y186S, Y334S
micafungin	667	C1_05210C_A	C1_05210C_A	FALSE	530	19	27	1	0.480246	0.280646	1.39498	0.0870395	Does not meet exploratory threshold							N70S, Q309L, R176C, T275K, D264H, E243D, I114F, K280E, L132W, L4W, N244K, N244T, P241S, P34R, P382S, P84L, Q309*, W284*, Y187H
micafungin	667	C1_13750C_A	C1_13750C_A	FALSE	531	17	86	11	0.357572	0.20908	1.28127	0.0872259	Does not meet exploratory threshold							G27R, P65S, L25del, N3K, E2D, M1?, Q74*, D5fs, L21P, R143K, E131K, E42K, K103R, P68L, T135S, T183I, T90K
micafungin	667	C1_13810W_A	C1_13810W_A	FALSE	532	54	148	10	0.260502	0.15234	1.1979	0.0872648	Does not meet exploratory threshold							A49T, K329R, E244D, D362N, Q346K, E439D, P449S, K442_K443insDKEKDKDKEKDK, E417K, S503P, E383fs, G382fs, A337T, C680S, D434V, E563K, L120P, N143I, P286T, S30L, Y455*, A336V, A337V, A504V, D101N, D209Y, D254N, D379A, D435N, D441E, E122K, E385_E386insG, E425K, E433A, G354S, I652L, K392_A396delinsT, K392_D393delinsN, K395Q, K440_D441insEKDKEKDKDKEK, M488I, P145L, P150S, P529L, P644S, P85A, Q17R, Q326H, Q559S, S499L, S533L, S554R, T486I, V650I
micafungin	667	C5_05190W_A	PCL5	FALSE	533	15	24	4	-0.531966	0.311138	0.691612	0.0873133	Does not meet exploratory threshold							S283L, E232*, F214S, H180Y, K139E, L88W, N205S, N261D, Q177*, Q218R, S239N, S49A, T135I, T294I, Y123C
micafungin	667	C6_03540W_A	C6_03540W_A	FALSE	534	38	93	0	0.285084	0.16681	1.21848	0.0874448	Does not meet exploratory threshold							G193R, K364N, K241E, L280I, V260D, K56T, Q151*, S362N, A444V, V443I, A319V, D425N, F8Y, G112D, G117E, G160E, G360S, G445S, G79R, I247V, I352M, I69M, R25C, R25H, S163N, S175I, S224F, S288T, S91L, T14A, T251K, V214I, V260I, V278I, V372I, V435F, V436I, Y431H
micafungin	667	C2_05480C_A	C2_05480C_A	FALSE	535	8	42	1	-0.594742	0.348198	0.662163	0.0876246	Does not meet exploratory threshold							D75N, S52T, G23R, L66W, C29Y, C56Y, L61F, P10S
micafungin	667	C5_02230W_A	PRE4	FALSE	536	16	39	0	0.44596	0.261174	1.36222	0.0877264	Does not meet exploratory threshold							E117D, R107K, V69I, D110G, A267T, A26V, D243A, G268E, G94C, Q212E, S276P, T181N, T43S, V118I, V139D, V175F
micafungin	667	C1_10510W_A	C1_10510W_A	FALSE	537	30	83	116	0.319504	0.187128	1.2479	0.0877456	Does not meet exploratory threshold							C156R, P97A, I16T, A128T, S65fs, P64fs, E62fs, E82K, G63W, S65T, D61del, C66*, E115K, S65P, T158S, T54I, A78S, D5V, E104K, I77fs, K139N, K172fs, K173fs, M151T, R75K, T158I, T41fs
micafungin	667	C1_07360W_A	C1_07360W_A	FALSE	538	63	137	2	0.275502	0.161718	1.21042	0.0884568	Does not meet exploratory threshold							D862G, R604G, H220R, S241N, A758T, G994S, I328V, D846G, A110V, F1199I, I1216V, I79F, S1070N, V1236I, V836I, A844V, G89D, H1119R, L46I, P654S, S1023A, S585F, S71N, T497I, *1304Qext*?, A119V, A614V, A631P, D297N, D441E, D472N, D606V, E1111*, E135D, F1056fs, F169L, F832S, G212R, I201V, I51M, I968F, K1041E, M797I, P243S, P397L, P510S, P572S, P703S, P787L, P909S, Q1089*, R296H, R567H, R569Q, S1135L, S394N, S473F, S714F, S74L, T151I, T436I, T845A, V1278M
micafungin	667	C4_04030W_A	JEN2	FALSE	539	25	39	1	0.41558	0.243968	1.33383	0.0884909	Does not meet exploratory threshold							W29*, D190N, M369I, Q164*, A191V, A300V, A358T, D13E, D264N, D488N, D488Y, E495K, I241M, I447T, L453_V460dup, P141S, Q163*, Q218R, Q310R, R19T, T444I, W229*, W393*, W44R, W83*
micafungin	667	C7_01180W_A	MDM12	FALSE	540	59	222	17	0.2279	0.133791	1.17113	0.0884935	Does not meet exploratory threshold							D116N, N351S, E397K, D391_E392insDEE, I192K, D390_D391insE, G427E, D391dup, P174H, E397dup, M76I, E118D, L235I, D122_E123del, E109_D115del, E125D, E396K, E395K, E396_E397dup, T43I, F304I, D391_E392insDE, D411N, N72I, D229E, D390_D391insEE, E126D, S399del, D115fs, D122fs, D129Y, D130E, D232V, D389_D391dup, D391_E392insDDE, D4N, E394K, E396Q, E397Q, G162C, G347S, G417E, G74R, G94R, H228Y, H416N, I267V, I340F, N189D, N240H, N252D, N71S, N80S, N81I, P217L, S199L, T15M, V221G
micafungin	667	C1_08270C_A	MED15	FALSE	541	102	161	6	0.246246	0.14486	1.18612	0.0891514	Does not meet exploratory threshold							A426T, I921V, G300S, S734Q, L815P, A875T, V1097A, H509Q, Q497dup, M846I, Q168P, P817L, A949T, T480S, G436fs, Q166_Q169dup, Q502dup, R292K, P1094S, P172_Q173dup, Q394K, Q435fs, S164Q, D1001N, D420N, G202A, G476A, G476R, G534R, G787D, G790S, M541T, P522L, Q168_Q169del, Q185R, Q496_Q500del, Q512P, Q743dup, S164L, T1029A, T960I, A147P, A309dup, A542T, D625G, E710K, G1049D, G1049S, G469D, G728S, G794A, G907E, G915D, H453R, I1026T, I1088T, I315delinsNV, K416E, K84E, L1059F, L135V, L692F, M442S, N198H, N313_N314dup, N579K, P1002S, P1038L, P172fs, P812L, P841L, P934L, P961S, P970L, Q168H, Q169_P170insQQQQQKQ, Q169_P170insQQQQQQQH, Q171R, Q173fs, Q174_T175insPQPQQ, Q184H, Q376K, Q379_Q380dup, Q403R, Q411R, Q810_Q821del, Q864dup, Q931*, R610W, R618H, R639C, S1045L, S1064L, S28C, S486F, T228S, T248I, T551I, T587I, T824_Q864del, V795L, W23S
micafungin	667	C2_03690C_A	MNN42	FALSE	542	62	216	1	-0.302178	0.177912	0.811027	0.0894197	Does not meet exploratory threshold							E683K, N835S, Q229*, S821G, S285L, H256R, E599K, E753K, E585Q, Q296*, N248T, R664*, K669R, V625I, V117F, E635K, F629S, G458E, I545T, I773M, A559S, A696V, C214Y, D191E, D360N, E212Q, E239Q, E594K, E81K, E832K, G421R, G536R, G742E, I553S, K243N, K355E, L493S, L500S, L772P, N391S, N539S, N562T, N94K, P31S, P489L, Q380P, Q438*, Q53*, Q684K, Q733H, R314G, R8Q, S440R, S526N, S56P, S593R, S618W, S762L, T352I, V504M, V603I, W159R
micafungin	667	C4_00080C_A	C4_00080C_A	FALSE	543	30	113	0	0.325688	0.192159	1.25326	0.090097	Does not meet exploratory threshold							A117T, P172R, G277S, D61N, H243Y, N327D, K120R, A217T, S275N, V285M, G274R, G55S, L313S, A146T, D21G, D44N, E90K, G268R, G338E, G354S, M174I, P128S, P155L, P388Q, Q91*, R206W, S79F, T143P, T43A, W339R
micafungin	667	C1_12910W_A	C1_12910W_A	FALSE	544	5	6	1	0.955836	0.564244	1.9397	0.0902631	Does not meet exploratory threshold							N30S, K54E, S32F, S42L, Y35C
micafungin	667	CR_09530C_A	CR_09530C_A	FALSE	545	97	154	41	0.251156	0.148375	1.19016	0.0905112	Does not meet exploratory threshold							P94_Q103del, Q81_P82insQPVPPQQFQ, Q113_P122del, A129_P132del, P48_Q63del, Q119_Q123dup, P117_Q118insQEQLP, P117_Q118insQEQLPQQQLP, N468_N471del, P76_Q78del, Q72_Q73insP, Q73P, V133_P136del, L95V, P68_P102del, P82_P83insV, P83_P84insQ, Q81dup, V85L, K561E, Q123_P124insQQSPQ, S406L, Q93del, E114Q, G716R, I22M, I568V, N374H, N555D, P136_P137insVPSP, P67_Q69del, P77_F80del, P82del, P83Q, Q89del, V85_Q86insPPQ, V91del, A129V, A129_P136del, A171S, A263_Q268dup, A267_Q270dup, A275E, A275_Q278dup, A277T, A277_Q278del, A277_Q278dup, C375F, D162A, D460G, D465G, D465del, E114del, F71_Q105del, G279delinsAQ*, L111delinsPV, M19I, M19_A21dup, M715I, N415I, N461K, N470_N471del, P102_Q103insPQQFQPPPV, P107del, P117_Q118insQEQLPQQQLPQQQLP, P122_Q123insQEQLPQQQLP, P136_P137insVPSPVPSP, P238S, P507L, P50_Q51insPQFQQPVPP, P56S, P67_V85del, P68_Q69insV, P83_V85delinsL, Q103_P107del, Q103_Q104insF, Q103_Q104insPL, Q105fs, Q108fs, Q123_P124insQQLPQQQLPQ, Q274*, Q54_Q55insHPVPPQQFQ, Q55fs, Q60_Q64del, Q625K, Q63_Q64insP, Q647E, Q64P, Q70del, Q78_P84del, S298F, T714S, V27A, V31I, V504I, V57fs, Y184N
micafungin	667	C1_14590C_A	TLO4	FALSE	546	21	123	141	0.285598	0.168777	1.21892	0.0906143	Does not meet exploratory threshold							T43I, T20I, S59N, V51A, P17H, G39E, N23Y, M42V, D25G, H50L, K15R, A18V, D21N, E53*, I36L, N23I, Q63R, D49N, D56E, M5V, N4S
micafungin	667	C7_03790W_A	MRP7	FALSE	547	25	90	0	0.33894	0.200604	1.26483	0.0911049	Does not meet exploratory threshold							N248S, S179F, Q366K, D351Y, E287K, E204K, L272I, K353E, L23V, S196L, A158T, A253T, F190L, H59Y, I174T, L170S, N171T, P122L, P160L, P94S, R13K, S348F, T139I, T230S, V318I
micafungin	667	C1_10830W_A	BIG1	FALSE	548	22	82	1	-0.362546	0.214582	0.777791	0.0911143	Does not meet exploratory threshold							R163Q, A211T, I198F, T209A, V137G, H236Y, P38L, D222Y, D250Y, I109K, I167V, I291T, L22F, L78F, M206I, N37D, P244L, Q116K, R179K, T126I, T277I, V138I
micafungin	667	CR_02460W_A	CR_02460W_A	FALSE	549	35	104	0	-0.314276	0.186127	0.804254	0.0913145	Does not meet exploratory threshold							D314N, S298L, S263I, G396R, T29I, A693T, C305Y, A136V, A319T, A702T, C529F, D498N, D634G, E121K, E657G, G330E, G663E, G671S, L511I, L682*, M268I, N335I, N51S, Q571*, R132L, R167*, R515H, R579P, R666G, S36L, S555C, S636L, T341I, V295S, V358L
micafungin	667	C6_03740W_A	C6_03740W_A	FALSE	550	23	104	14	0.287992	0.170756	1.22094	0.0916844	Does not meet exploratory threshold							G158S, H169_N170del, T172N, T172P, E144G, H145Q, V77I, I30V, T90P, D141N, Q17H, I87V, T90A, E64K, E71D, F194L, H110N, L119*, L159S, R7Q, T204I, W66R, Y37*
micafungin	667	C6_00480C_A	FET31	FALSE	551	105	161	9	0.245062	0.145313	1.18514	0.0917097	Does not meet exploratory threshold							K242Q, A555G, E608K, V384I, F85C, L478F, E542fs, K540fs, L453V, K540N, M344T, S396G, S396R, R365K, S326N, T108I, A506V, A567del, D333E, D446E, D488E, G568fs, I278T, K540*, L453fs, L570fs, N274fs, R275S, R275fs, R460K, S371T, V115I, V420A, A253T, A379T, A576S, D145N, D168fs, D169fs, D246G, D286A, D286Y, D311_S312insVD, D315N, D335N, D408N, D455A, D535del, E143D, E287D, E289Q, E382V, F109Y, F166Y, F317L, F40L, F81S, G39R, G438A, G438S, H171fs, H23Y, I141V, I232V, I248F, I248M, I250N, I313L, I493fs, I496fs, K172R, K534N, K547fs, L247M, L370S, M175L, N173fs, N198fs, N532_S533insS, N538D, P105Q, P431L, Q494del, Q508E, R592K, S121T, S300P, S442T, S524P, S533N, T24I, T433_E434insG, T574fs, T77I, V139I, V252A, V252I, V544fs, V562A, W123*, W25R, W477*
micafungin	667	CR_07170W_A	CR_07170W_A	FALSE	552	19	64	0	-0.3475	0.20606	0.785945	0.0917173	Does not meet exploratory threshold							S5C, W239R, G122W, G166S, A248T, D72N, G240S, G74R, V63I, A256P, E138Q, G203D, G84E, L34F, N149S, P9L, S5F, T2N, V40I
micafungin	667	C1_01250W_A	C1_01250W_A	FALSE	553	45	93	0	-0.30983	0.183768	0.806737	0.0917987	Does not meet exploratory threshold							L105I, S414W, R240C, S275F, Q318K, E102K, G516D, E122V, I428F, K397E, E459K, Q595P, R29G, A199V, A249V, A354S, A494T, A579V, A619V, D203N, E609D, G113S, G456R, I411S, K446R, K78R, P232S, P281L, P379S, P455S, Q586*, Q586R, S103P, S110C, S126L, S135*, S174F, S21R, S31F, S525P, T427I, T601I, V513M, Y148*, Y401*
micafungin	667	C2_02030W_A	ARO3	FALSE	554	20	53	0	0.461482	0.27378	1.37696	0.091874	Does not meet exploratory threshold							R20H, S71L, E352G, R324K, T231I, S166T, A184V, D29N, D326N, G21S, G333S, H127Y, H215Y, K253E, N319K, P27L, Q303H, S185P, V220I, V268F
micafungin	667	C2_01150W_A	PEX12	FALSE	555	30	124	6	0.294632	0.174813	1.22657	0.0919095	Does not meet exploratory threshold							I452fs, K453fs, S333N, N426T, R216K, E423K, T440I, S404F, A188T, Y368C, L52F, R443K, T366A, A191T, A321T, E29D, E29K, E411K, I172T, I375L, L322F, Q11*, Q186K, R118I, R66Q, S104G, S136L, S298L, S301F, T359N
micafungin	667	C2_09730C_A	IPK2	FALSE	556	26	102	0	-0.341646	0.202894	0.78914	0.0922088	Does not meet exploratory threshold							A166T, Q235R, V246I, D287_D290del, E292_F293delinsV, S76P, P10T, A89T, D328N, A119T, A89V, D260N, G82D, S83L, A119V, A16T, A185T, D124N, D340N, G324D, H13N, I206V, K30N, P110R, T306I, V223L
micafungin	667	C3_02840W_A	C3_02840W_A	FALSE	557	15	63	3	0.439622	0.261392	1.35625	0.0925997	Does not meet exploratory threshold							V147A, G69E, L124V, I104L, M1?, P16S, P25S, Q177E, Q34*, S109P, S127N, S152N, S90L, T141I, T18N
micafungin	667	C2_02090W_A	C2_02090W_A	FALSE	558	26	27	0	-0.468784	0.278766	0.722573	0.0926392	Does not meet exploratory threshold							M118I, G334D, R333G, R35C, A211T, A276T, A362V, E178G, F155S, K91E, N274D, N307K, P80S, R102H, R228K, R346C, S305N, S69F, S95Y, S97N, T188I, V273A, V286I, V364I, Y284H, Y318D
micafungin	667	C2_02830C_A	SGT2	FALSE	559	25	78	0	0.374608	0.222916	1.29649	0.0928624	Does not meet exploratory threshold							P343S, M268I, A98S, G266D, D115Y, P165S, S172Y, A100T, A213V, A272S, A292V, A293G, A302T, A88V, D183Y, E200V, G263D, G265R, I120V, M35R, S146P, T228I, T242S, V60I, V92I
micafungin	667	C5_04510W_A	GDE1	FALSE	560	53	112	0	0.284402	0.169309	1.21791	0.0929988	Does not meet exploratory threshold							I222V, A250S, P694A, D543N, G326E, L89V, A291D, Q602H, S34Y, S618L, V794I, A1068T, A220V, A36V, A749T, A919T, E108K, E486D, E843D, F505L, F845I, G314D, G578S, G747R, H688R, I309T, I340V, I487M, I775L, I775V, K30N, K665N, L544F, N317D, Q87*, R201K, R201S, R278K, R914G, S1138N, S150N, S190N, T256I, T378I, T461I, T495A, T583I, T809I, V600I, V741I, W15*, Y58D, Y855D
micafungin	667	C2_08020C_A	C2_08020C_A	FALSE	561	26	73	0	-0.301062	0.179354	0.811655	0.0932321	Does not meet exploratory threshold							L228*, A41T, Q91_E92insYNTPPQQ, E208D, P78_Q79insQQQVPP, A154fs, G216S, H38Q, T281I, A220T, D182N, E319K, G354D, H19R, H26Y, P104S, P52S, P60Q, Q56*, Q73_P78del, Q74R, S183L, S28_H30del, S320N, V206I, Y174C
micafungin	667	C2_04820W_A	C2_04820W_A	FALSE	562	39	146	44	0.268592	0.160176	1.20463	0.093571	Does not meet exploratory threshold							D387_V388del, T376fs, V378fs, A386_D389del, E383fs, N384fs, D151N, A169T, S37fs, V216A, E383_N384delinsD, G136S, N384D, V147I, V394_D395del, A382fs, D381fs, E379_N380delinsD, P81L, S361R, A99T, D387H, D387N, E105A, E383_V388del, G343D, L409F, M168T, N451S, P230L, P52S, Q31H, Q41P, Q43H, S139F, T20I, T38del, V378I, V388I
micafungin	667	C1_12260W_A	VPH2	FALSE	563	12	14	0	0.621858	0.371166	1.53886	0.0938532	Does not meet exploratory threshold							K82E, E152K, G141D, I69T, K194E, S139N, S17F, T13P, T9I, V136I, Y106F, Y42H
micafungin	667	C1_03470C_A	C1_03470C_A	FALSE	564	21	60	0	-0.364082	0.217612	0.776963	0.0943131	Does not meet exploratory threshold							E452K, D380G, P68S, P254S, D329N, G333E, I89T, K348N, L81S, M106L, N214K, N393D, Q251*, R151P, R372C, R437M, S215C, S402F, V136I, V51I, W233*
micafungin	667	C4_02070W_A	PHO114	FALSE	565	34	150	0	0.347128	0.207518	1.27203	0.0943747	Does not meet exploratory threshold							S15G, R447K, V241L, A143T, L428F, H73R, E197K, T373I, A436T, T135I, G130R, H220Y, M302R, R178Q, T189S, E409K, E437K, F192L, G167E, G291C, G348A, G348E, K84E, L246F, P351L, P452Q, P59S, Q28*, Q33*, S18F, S249I, S5L, V345A, Y449C
micafungin	667	C3_04880W_A	PIN3	FALSE	566	21	48	1	-0.40003	0.239244	0.757843	0.0945118	Does not meet exploratory threshold							Y142C, T40A, A175T, A169G, E28D, A268V, D170N, E32D, G118S, G189R, L17V, P39L, P91S, P94S, Q181R, Q234*, Q237_S238delinsP, Q240*, R8P, V180I, Y193C
micafungin	667	C5_00670C_A	HMS1	FALSE	567	57	143	110	0.248002	0.148487	1.18756	0.0948807	Does not meet exploratory threshold							A371V, G575_G576insS, G622del, V572G, P388L, H426Q, V490A, P95S, P392L, T431A, K387R, M44fs, R131K, V510I, G622fs, N254S, V572_G573insG, G246E, G573V, P477S, S195N, A10P, A147S, A147V, A92T, E623del, G108D, G108S, G219E, G354A, G573fs, G622E, I205T, I379F, I425T, I453T, M560I, N182S, N49_N50insINNNNNN, N570K, P101S, P336L, P419L, Q267_Q270del, Q493*, Q534*, Q596*, S171P, S272F, S316Y, S418F, S437N, T444I, T76I, V581A
micafungin	667	C1_00930C_A	SIN3	FALSE	568	78	147	0	-0.248112	0.148626	0.841998	0.0950454	Does not meet exploratory threshold							V557A, A411T, T883I, E897D, T1111I, M1196I, A1361V, N587S, Q1405H, V836I, A1205T, D978N, V498I, P487S, Y376C, T1340M, V1235I, A291T, E6D, H1275R, E1318K, E882K, E979G, G1052R, N1178D, P744S, T880A, A948G, G75R, M1016K, P472S, S1206F, A1274V, A1339V, A405T, A790T, A948V, D1402E, D535H, D580G, D623N, D926Y, E451K, E674K, E896Q, F205C, F60L, G121S, G298D, H1074Y, H1251P, H1382Y, K1277E, L360F, L945V, M184I, N1352S, P1129S, P195S, P242L, P242S, P276A, P704S, P821L, Q273K, Q378R, S228P, S48R, S962L, T102I, T1053I, T241R, T246N, T511I, V1051L, V168L, V478I, Y1260H
micafungin	667	CR_04430W_A	CR_04430W_A	FALSE	569	12	53	0	-0.395852	0.237152	0.76004	0.0950814	Does not meet exploratory threshold							G36C, R30C, G11fs, H16Y, C104Y, Y50C, F17L, R69Q, S83L, T66I, Y3H
micafungin	667	C3_00090W_A	RPS24	FALSE	570	10	27	108	0.58394	0.349932	1.49894	0.0951728	Does not meet exploratory threshold							V79I, I118M, A19G, D81N, K127T, P30S, P87L, T121I, V24F, V57I
micafungin	667	C4_06550C_A	IFF5	FALSE	571	172	255	56	0.23346	0.139997	1.17565	0.0953928	Does not meet exploratory threshold							P1176A, H1231Y, S746L, K752_T797del, E718Q, G1091D, S465N, S673L, T1059A, V1067I, V562L, D1051_S1054del, G302E, S972_S973dup, L210F, P534S, V993L, T804S, W376C, W376S, L817S, N607T, T596A, K326E, P331Q, E1226G, T1188N, T688I, D754Y, S488P, T476I, T759S, E474G, I548R, K535E, S488L, T961K, V430L, V511I, D112Y, S433L, S644V, S970_S973dup, V641F, A468T, P1272S, V641I, A499T, D546E, H1163N, I437V, I632N, I668F, T119P, T506I, T512I, V1045_T1046insTT, V1089D, A1239V, A141V, E1268K, E496K, E736K, F915I, I1222V, L89S, M652V, N1104T, N989I, P968delinsLS, R103L, S142M, S142P, S515F, S601N, T1048_T1049dup, T1195I, T1211_S1212del, T361I, T501A, T622I, T731A, V406A, A1102_N1103delinsD, A1133V, A141T, A206V, A231T, A269V, A391V, A392T, A423T, A472V, A643V, A730V, D1224E, D371V, E1075G, E1086A, E1245G, E25K, E466D, F744S, F771L, G1229V, G199R, G224D, G224S, G244S, G831R, H318R, I1101N, I837S, L1179S, M1111T, M1237I, M124I, N1204K, N415K, P1281S, P325S, P534L, P595S, P626L, P870L, P968delinsRS, Q664*, R276K, S1005fs, S1009N, S1040N, S1054A, S1072L, S1090fs, S1116L, S1199A, S1199F, S1210P, S192L, S327F, S480F, S480T, S502T, S629L, S761A, S761T, S799F, S973_E974insF, S973_E974insY, S973dup, S997G, T1046fs, T1136A, T15I, T160S, T432S, T512A, T584I, T86R, T889I, T911I, T931I, V1089fs, V1198G, V165I, V704I, V758E, V809I, W143*, Y266*, Y315H
micafungin	667	CR_04850C_A	CR_04850C_A	FALSE	572	30	113	166	0.302926	0.181653	1.23364	0.095394	Does not meet exploratory threshold							E147_E148insNENE, N22_Q23insQNDNEN, E21_N26del, R214Q, Q17_N22del, Q23fs, E147_E148insNE, D19_N20dup, Q17E, Q17H, N14K, N166D, T37I, V171A, D13_N14del, D25fs, D27fs, E147_E148insNENENE, E147_E148insNENENENE, E21fs, F8V, M155R, N12K, N18fs, N24fs, Q103*, Q17*, Q17_N18insDD, T254N
micafungin	667	C5_05090W_A	MSS2	FALSE	573	23	95	2	-0.311308	0.186722	0.805911	0.0954685	Does not meet exploratory threshold							K82N, S303L, A356V, E164K, E137K, Q72R, G220D, G270E, P45Q, P52S, A16E, D191V, D222N, G220S, G267del, H299N, K309R, K380R, K419R, L184V, N30D, P388S, Q134K
micafungin	667	C3_05990C_A	C3_05990C_A	FALSE	574	70	106	34	0.271206	0.162701	1.20682	0.0955361	Does not meet exploratory threshold							Q492K, P746dup, D297N, E338_K339del, P740_P746dup, P740_P746del, P746Q, P759L, P746_Q747insPQ, A58V, A625T, D43E, G597R, K461N, L741_P746del, P185S, P746fs, R358C, R432I, S258A, T225I, D834N, E166D, E336G, E351K, F466S, F580V, G11D, G11S, G498A, G509E, I114V, I160T, L578F, M274V, M732fs, N149T, N718S, N830T, P177Q, P329S, P572L, P737S, P738fs, P739fs, P740fs, P756L, Q241K, Q319fs, Q634*, Q634S, R198K, R456*, R539C, R64K, S237N, S293F, S39F, S600F, S643L, S668N, S755L, S799L, S81L, T640I, T79I, T816I, V381I, V783D
micafungin	667	C1_01830C_A	UBC8	FALSE	575	13	41	0	0.435022	0.261022	1.35193	0.0955918	Does not meet exploratory threshold							N162D, D163H, N162S, S63P, D179N, E104K, E45K, G82D, I77V, K140R, P75S, S18T, T23I
micafungin	667	CR_03820C_A	ULP2	FALSE	576	39	69	80	0.31754	0.190637	1.2462	0.0957773	Does not meet exploratory threshold							D78dup, R359Q, E368D, V180_T181delinsA, A183V, A457V, S171L, T181del, A144T, A354V, A440T, D233E, E62D, E76dup, E79delinsDA, H416Q, I118V, I53L, I53M, I91K, L255S, L57*, L57S, M1?, N18_E76del, N279I, N65K, N6S, P179Q, R14Q, R59I, R59T, R59fs, S237W, T181_Q182delinsK, V180G, W178R, Y80H
micafungin	667	C3_04550C_A	CMK1	FALSE	577	32	88	0	-0.305016	0.183127	0.809433	0.0957936	Does not meet exploratory threshold							A328T, R303K, P363L, S397R, E136D, Q178R, R240C, T2I, A187V, A373T, D164N, D231N, H142Y, H148R, H184Y, L281P, N16D, P226S, P372A, P403S, P9H, R79Q, S299L, S335N, S336F, S377P, S396G, S397G, T165P, T18I, T24I, T296I
micafungin	667	C6_00790C_A	CTR1	FALSE	578	19	38	3	0.42334	0.254204	1.34103	0.0958406	Does not meet exploratory threshold							I117F, R111*, A125S, R189K, G49D, A184T, A88V, D148A, D149N, I117T, K5E, L138F, M29V, R244K, S140L, S165F, S180L, S37T, V118F
micafungin	667	C1_04310C_A	GIG1	FALSE	579	18	104	4	0.336666	0.202262	1.26283	0.096011	Does not meet exploratory threshold							S172N, H135Y, E37K, E117K, N138K, I6T, T20I, S217P, C159R, I133V, K191M, N50K, P45T, S46L, V168I, V179D, V223F, Y28S
micafungin	667	C1_12570C_A	C1_12570C_A	FALSE	580	29	102	0	0.287736	0.172994	1.22072	0.0962565	Does not meet exploratory threshold							P29A, E117K, G11S, W159*, A131T, P248S, A371V, P338R, S342R, T202A, A148V, A26G, A28V, A32P, E418G, G165D, G7D, H139Y, H149R, H149Y, I312M, I31V, L287S, Q348K, S271N, S291N, S331F, T122M, T203I
micafungin	667	C1_11440C_A	GIN1	FALSE	581	134	290	94	0.26242	0.15791	1.19949	0.0965453	Does not meet exploratory threshold							E1116D, K111R, D585E, K114N, P1112S, S1164N, G121A, K310I, D584_D588dup, E185D, E8D, G1028D, G231D, A717V, S250L, K803I, N801D, A600T, V700I, R599K, A707_Q713del, D591E, D583_D588dup, K70N, L82I, S138F, I549V, P195H, K1169E, N354S, T229N, D587_D588del, P499S, D172G, Q184K, S193*, S193T, V344I, A381T, P17S, E809K, I461T, K462R, D588_E589insDDDDDDD, E239K, S396F, S592L, T306I, D582fs, D588G, G670S, S192L, S575R, D586_D588del, D813E, E185K, E202K, E804delinsDPI, I891V, A12T, A768T, D256E, D580fs, D582V, D583fs, D585fs, D587fs, D616N, D709E, E243K, E544K, E808K, G121V, G6E, G71A, K1209Q, N253T, N581D, N581S, Q457*, R683C, R771C, S1225N, V335M, V710E, V710S, A381V, A414V, D1092E, D1130V, D580A, D584E, D588A, D732N, D755_D763del, D94N, E1089K, E31D, E808_E809dup, E872A, F15S, G376R, G650E, I233V, I777V, K194fs, L685F, M522I, M740R, M903V, N30S, N357T, N384D, N578_M579del, N581_D582insV, N890S, Q267*, Q369E, Q742L, R678G, R751G, R839C, S193fs, S427F, T989A, V344A, V627I, V756_D759del, V992M, W176L, Y577D
micafungin	667	C3_01990W_A	RNA1	FALSE	582	25	84	2	-0.337634	0.203234	0.791338	0.0966512	Does not meet exploratory threshold							L23I, E249K, E362_E364dup, A100V, V47I, E277K, E363K, N77K, S331F, A149S, A390V, A61V, D365E, D365delinsEV, D366E, E297K, F319L, G178S, G209D, H333Q, H333Y, K162R, S360N, S360_E361insQ, V6F
micafungin	667	C1_12620W_A	SPA2	FALSE	583	80	221	42	-0.251718	0.151523	0.839896	0.0966625	Does not meet exploratory threshold							S1063P, R732H, N377S, A1248E, S552P, A1012T, S1085P, S721L, K620Q, P789S, K1145fs, K193R, N838S, P1073S, N755S, E1285K, D837N, G718D, I585V, K709N, T1371S, P480S, S863L, A406T, P1038S, S520L, G933S, L281F, P888S, Q1147fs, Q1150E, Q1151E, T971S, V1146fs, V1273I, A162V, A47T, A956V, C590F, D1415N, D730E, D744N, E1070K, E1155dup, E1249K, E1388K, E793K, E821G, G208S, G343S, G440R, H569N, K1068R, K865N, L1076F, L1264V, M1185I, M889T, N774T, P1003L, P1003S, P1247L, P1272S, P999S, Q1212H, Q1331H, R1295K, R787G, S268N, S393N, S818P, S957L, T1253S, T1286A, T1286_E1289del, T1364M, T54I, V397F, W223C, Y57H
micafungin	667	C1_11740W_A	C1_11740W_A	FALSE	584	37	122	29	-0.272188	0.164049	0.828063	0.0970796	Does not meet exploratory threshold							I87V, S3P, I198L, F21S, S202L, Q27S, S274fs, D368E, F355_R358dup, H17N, I146T, L89I, N26S, M1fs, N99D, Q379R, Y77*, A114T, A114V, D158Y, F247C, H17Y, I295F, K232R, K63N, K63Q, M1?, R381K, S154L, S203L, S269T, S275L, S3fs, T290A, V125I, V257I
micafungin	667	C4_00350W_A	PEP7	FALSE	585	27	124	0	0.322922	0.194718	1.25086	0.0972357	Does not meet exploratory threshold							R66C, R239Q, Y345H, T266I, L152M, I150M, D324H, D291N, E335D, E391K, L381F, A424D, C102Y, E404K, K297N, P223S, Q146K, Q399H, R147H, R187I, S161L, T266A, T54M, T6I, V216A, V329M, Y334C
micafungin	667	C3_07500W_A	VAN1	FALSE	586	24	60	0	0.376366	0.227124	1.29807	0.0974995	Does not meet exploratory threshold							I474M, A150G, E133D, A475S, D399N, A381V, A416V, A445V, E209K, E94D, F345S, F345Y, G97A, K280Q, M327I, P8L, R394W, R4Q, S328L, T185I, V153F, V218A, V22I, V40F
micafungin	667	C1_02810W_A	RAD16	FALSE	587	42	92	0	0.285174	0.172109	1.21856	0.097532	Does not meet exploratory threshold							D112N, V498I, V552I, M471T, W780*, G312C, L686M, M624T, S663F, N21D, Y218*, A100V, A152S, A662V, D132N, D160N, E622K, F705V, G247A, G360R, G482D, G487R, H232N, H282Y, H463Y, I64L, I795S, L314F, M1?, M746I, M826I, N781S, P165L, P73L, R38*, S783N, S814L, S839N, T68I, T842A, T94_K95insQ, V498A
micafungin	667	C4_01010C_A	DAG7	FALSE	588	28	67	17	0.345726	0.20888	1.27079	0.0978975	Does not meet exploratory threshold							S135P, L250F, S133delinsYP, S125T, S133delinsFP, A131S, F227L, S91G, T73I, V209I, S133_S134insP, S140F, V7A, H192N, R201K, S124L, S127_T132del, S133_S134insPS, S133delinsCP, S141del, S4L, S88N, T129I, T168I, W249R, Y156H, Y68F
micafungin	667	C3_07070C_A	C3_07070C_A	FALSE	589	76	159	231	-0.255386	0.154301	0.837763	0.0979	Does not meet exploratory threshold							H33_P34delinsQ, P36fs, P38fs, G327C, G328_G330dup, S30_P32del, P32_H33insPS, H31P, G330dup, N257D, E143del, D237dup, E141_E143dup, E146fs, G329dup, E135fs, E142_E143del, S30*, S30P, E133K, E139_E148del, E140_E143dup, E150_P154dup, H211fs, H213fs, H31fs, H37_P38dup, H57Y, S131*, S131A, S40L, Y262C, C189F, E135_P144delinsA, E138_E153del, E140_E148del, E142_E148del, E146_E148del, E147D, E147fs, E150D, E156V, E246K, G289D, G297S, G323_G324insSG, G323_G330dup, G325_G330del, G327_G330del, G329_G330del, G329_G330dup, H33P, H33Q, H57fs, I294V, K304*, L232S, L53_S55delinsP, P25S, P321H, P32L, P34Q, P59L, P67L, Q56L, Q56fs, S100L, S16L, S23F, S344G, S69P, T343A, V41L, Y266C
micafungin	667	C3_00670C_A	FKH2	FALSE	590	42	100	15	0.271584	0.164268	1.20713	0.0982698	Does not meet exploratory threshold							K393Q, N598T, K393fs, R661S, T601N, P402L, N605_N607del, A69V, D242E, E194K, G587S, Q396_Q399dup, A287V, D686N, E186K, E247K, E580K, E89K, F676L, K400T, K662R, L362F, N563D, N598_N600dup, N600_T601insNTNNTNN, P12L, P207S, P487L, P501L, Q197R, Q199del, Q398delinsRK, Q399_K400insH, R202Q, R681W, S234P, S341F, S91C, T552S, T604N, T682N, Y291S
micafungin	667	C1_03520W_A	RPN3	FALSE	591	20	32	0	0.42275	0.255734	1.34048	0.0983132	Does not meet exploratory threshold							T108A, I21V, V345A, D293N, L116F, L421F, T129S, A248T, A334V, A391T, D220N, F342S, G55D, G55S, L434S, M291I, M480T, N136K, S83T, T262A
micafungin	667	C2_07440C_A	C2_07440C_A	FALSE	592	48	132	0	0.288006	0.174286	1.22095	0.098434	Does not meet exploratory threshold							G512*, I69S, E265Q, H86Y, S453T, G60D, A231V, G524V, G524A, L269F, S416N, S459P, S533P, W66*, A440T, A506V, D23Y, D377N, D538A, E216K, F567L, G201W, G247S, G524D, G72E, L239F, L301F, L48M, L48S, M368T, M422I, N114D, P194S, P258S, P554S, Q144*, Q519H, R259G, R343K, R443K, S500L, S502N, T477I, T481I, T564I, V566I, W352*, Y284C
micafungin	667	C6_04340W_A	C6_04340W_A	FALSE	593	45	127	120	0.260182	0.157473	1.19763	0.0984864	Does not meet exploratory threshold							P184L, S399del, S85P, T362I, K400Q, K400fs, S402_S405dup, S398_S399insK, L240F, S137_S138insN, K400del, Q132*, F351L, S23N, N25fs, N406fs, N408H, S396_S397insK, S397_S398insK, T26fs, A312T, E333D, I320V, I517N, K400*, K414T, L296S, L436S, N29_K30insTNTN, P183L, P184S, P420S, R370K, S137delinsRN, S138delinsNR, S144_T145insI, S23delinsRTN, S313L, S394_S399dup, S397Y, S397_S399del, S399_K400del, T87I, V197I
micafungin	667	C7_03820C_A	C7_03820C_A	FALSE	594	19	81	5	-0.306304	0.185402	0.808711	0.0985122	Does not meet exploratory threshold							E20K, E78K, W71*, E110K, T75S, A19G, C15Y, E102K, E48*, E51K, I140N, I91F, K114E, K114_G116delinsN, K114_I115del, K126R, K133N, V164L, V40A
micafungin	667	C7_02330W_A	YCF1	FALSE	595	91	259	81	0.25123	0.152114	1.19022	0.0986185	Does not meet exploratory threshold							V1575M, E1442fs, E1443fs, L155F, E1441G, E1446_E1447dup, R245Q, S30F, T309A, S19N, V972I, T1547S, N143S, S60N, S922L, A214T, N1550T, S12_S14del, M475V, G212D, T581I, A1363S, L291S, E954D, I7V, E1440_E1441insGE, R641K, D1409N, Q64H, T1175I, E1447dup, K1062N, A962P, D365E, D912N, E1309K, E1445D, E1445K, E965*, P1548S, P285S, S8F, V694I, A1207E, A317T, A621S, A723V, A839T, C463Y, D1530E, D738N, E1507K, E956D, F1189L, G1567E, G631E, G631R, G994E, H1298R, I1046V, I139F, I196S, I226V, I4R, K627N, K834T, L419S, L854F, N670S, P808L, R1299Q, R1345I, S1060L, S1531P, S33P, S33fs, S420L, S423F, T1236A, T1400M, T175A, T773I, T902I, V384I, V418M, V491I, V639I, Y1050F, Y22N, Y75C
micafungin	667	C2_10840W_A	RDH54	FALSE	596	91	206	153	0.245584	0.148722	1.18557	0.0986769	Does not meet exploratory threshold							A497V, A439S, D498E, R554P, I407V, A669S, Q578S, S673C, V386A, N569S, F610L, H219Q, F6fs, L390P, K178R, L496F, L501F, T8fs, D499N, L495F, I505N, I505S, K504T, D498Y, D680N, E337K, F5L, I505M, I505T, K504Q, L501fs, M482T, P493H, S492F, T9S, A112E, A157V, A172V, A497D, A729T, A750V, A770G, C635Y, D498A, E500D, E507*, E507A, E507G, E507K, E528A, E89G, F397C, F7fs, G338D, I505V, I599N, K503fs, K504E, K504N, K509*, K509Q, K544R, K574R, K72N, L382F, L496S, L522F, N511K, P155S, P358Q, P42H, P456L, Q245K, Q551*, Q578*, Q724K, R108K, R275K, R554G, S622L, S690L, T265R, T45A, T788P, V14I, V552A, V761E, W726*
micafungin	667	C2_08810C_A	IPP1	FALSE	597	22	43	0	0.417994	0.253372	1.33607	0.0989987	Does not meet exploratory threshold							T252I, S239C, V162I, P168S, V82A, A131V, A38V, C85Y, D117N, E218Q, G77V, G90S, G96S, I274V, K140N, L231*, N106K, P110Q, S251P, S251Y, S267F, V28I
micafungin	667	C4_03180W_A	NCP1	FALSE	598	49	162	0	-0.276526	0.167623	0.825577	0.0990066	Does not meet exploratory threshold							V557M, R357K, T272R, D33N, T472I, V513L, V332I, G41S, D168G, R549K, I249V, N432fs, T52M, A385T, A628T, A652V, A96V, C322S, D230N, D590V, E121K, E314V, F179I, F428S, G324R, G418V, G44E, G69S, H435Y, H572R, M91I, N212K, P124S, P345S, P365S, P541S, R178K, R403S, R503K, S343F, S38F, S399C, S449N, S518F, S586N, S84P, T13A, V10A, V609I
micafungin	667	C7_03390C_A	PUP3	FALSE	599	14	16	0	0.577664	0.350172	1.49243	0.0990125	Does not meet exploratory threshold							N118S, S169G, A111T, D48N, E166K, E79K, G47D, K18N, L34F, L34P, S127L, S140N, S37G, V139I
micafungin	667	C7_02780W_A	C7_02780W_A	FALSE	600	27	88	1	-0.334444	0.20281	0.79309	0.099138	Does not meet exploratory threshold							N80S, G153S, T179A, R484K, L237V, D146dup, K378E, N143delinsSD, S470N, A178T, A248V, A463T, D126N, D146_D147insA, D149A, G108V, G345A, G362S, G472D, G66S, L30S, L4M, P332S, R363K, T179I, W302*, W361R
micafungin	667	C7_03670W_A	DED81	FALSE	601	30	55	0	0.352646	0.214076	1.2769	0.0994985	Does not meet exploratory threshold							K96E, P213S, A98_L100dup, F42L, H334R, V136I, A39T, A39V, A78T, E225D, E337*, E415K, E437K, F392L, G192V, K10E, K116R, K76N, L469F, M276I, Q91R, S256L, T179I, T220I, T269I, T442I, T94A, T94I, V141I, Y367C
micafungin	667	C2_05710C_A	C2_05710C_A	FALSE	602	6	11	0	-0.73156	0.444344	0.602252	0.0996846	Does not meet exploratory threshold							K20N, V9I, D40G, P38S, R18H, R48K
micafungin	667	C1_11130W_A	FGR16	FALSE	603	29	64	103	-0.35508	0.215778	0.781826	0.0998493	Does not meet exploratory threshold							L144S, P147S, T113A, Q124R, E224_D225insKDAGEEE, I59N, A220_N226delinsD, K218del, N226D, A213_E215del, A213fs, A220_G221del, D219_G221del, E208_K211del, E215_D219del, E215_E217del, E215_G221delinsD, F149I, G214del, G67A, I28S, I94L, K153N, K211T, L55Q, R183Q, R73Q, T188A, T53K
micafungin	667	CR_03070W_A	DOM34	FALSE	604	24	36	0	-0.401906	0.244346	0.756858	0.100005	Does not meet exploratory threshold							E123K, H201N, S389N, Y78C, N232S, T127I, V156M, A320T, A53G, D182H, D22N, G261S, G265E, H201L, H44R, P172R, P215S, Q371*, T115I, V108I, V209I, V242F, V73I, W306*
micafungin	667	C3_06710W_A	C3_06710W_A	FALSE	605	56	148	167	0.245974	0.149573	1.18589	0.10007	Does not meet exploratory threshold							L31fs, L483S, P546Q, N85I, Y128C, S355T, T285S, T559fs, G431E, Q204R, Q378K, S565C, N583S, A60T, D367G, D426N, E226*, G308E, K239Q, L560fs, Y342S, A620T, D367A, D415E, D526N, E230K, E258*, E430_A432delinsD, E451K, G238S, G497D, G545S, P270S, P546L, P546fs, P558T, Q364E, Q423K, Q564*, Q564L, R144C, S200L, S267P, S404L, S454N, S489P, S603G, S603N, T410N, T70I, V208A, Y13C
micafungin	667	C3_01680C_A	C3_01680C_A	FALSE	606	22	104	199	0.339122	0.206332	1.26499	0.100265	Does not meet exploratory threshold							K155R, A349V, K336I, V363A, S12L, S160N, S41L, A174T, A349T, L259S, L268P, L77F, N128I, N144I, Q313K, R359K, T354I, T35A, T71I, V201M, Y303H, Y62H
micafungin	667	C4_04480C_A	EFB1	FALSE	607	12	21	0	0.545266	0.331926	1.45929	0.100438	Does not meet exploratory threshold							G75A, A20V, A77T, A152V, A67D, A80T, E140D, F92S, I172F, K117_K120del, T148A, W51*
micafungin	667	C1_04680W_A	PIL1	FALSE	608	9	16	0	-0.57539	0.350434	0.671105	0.100603	Does not meet exploratory threshold							G220C, S27N, A210T, D281N, G288S, I252N, P239L, R192K, V74A
micafungin	667	C1_13580W_A	SEC18	FALSE	609	47	102	0	0.282658	0.172229	1.21643	0.10076	Does not meet exploratory threshold							H594Y, I770T, T631A, I29F, M533I, D283V, T261I, D202V, D207N, G132E, H516N, T475I, A63D, C65S, D784N, D85N, D95G, D95N, G237R, G407D, G447S, G703D, I158S, I611V, K352R, N197D, N269D, N788D, P15T, P28S, P38S, P727T, Q683*, Q707*, R263S, R27Q, R99C, S12*, S227A, S795N, T111I, T491I, V411I, V787I, V98A, Y186H, Y190C
micafungin	667	C3_02150C_A	ERG6	FALSE	610	21	39	1	0.40894	0.249304	1.32771	0.100939	Does not meet exploratory threshold							E12Q, P255S, A343V, L372S, A20D, D284N, E147K, H52Y, H93Y, I197T, K167E, M118I, Q71*, R242C, T231I, T29I, T302I, T320I, V201I, V4I, Y214F
micafungin	667	C1_12800W_A	C1_12800W_A	FALSE	611	17	70	6	-0.34156	0.208238	0.789187	0.100957	Does not meet exploratory threshold							S20T, E38_E40dup, S30P, F17S, L61F, G59S, G80D, S25P, T119I, E36_E40dup, R55M, S34F, E7K, N88S, P9H, R141S, S79R
micafungin	667	CR_10270C_A	AHA1	FALSE	612	10	19	0	0.571064	0.348196	1.48562	0.100992	Does not meet exploratory threshold							L120V, A112V, E113Q, R243C, G319S, H10Y, N109K, P175S, R196K, V324M
micafungin	667	C2_06790W_A	C2_06790W_A	FALSE	613	5	29	4	0.605006	0.369196	1.52099	0.101274	Does not meet exploratory threshold							S74L, E41K, E89K, I95M, R88Q
micafungin	667	C6_00970C_A	HAL21	FALSE	614	124	313	123	0.221804	0.135458	1.16619	0.101537	Does not meet exploratory threshold							K104fs, K104*, A75V, E171K, S80R, F122L, S118L, A308S, D101A, D101N, F106fs, L218S, V105fs, K195R, L99M, N314K, L9M, D149N, F243fs, K151N, K151Q, A269G, D94E, L275S, R282C, T280S, E170D, V277I, Q251R, S278N, S72del, S73delinsTG, D279E, E192D, P245L, Q107*, T233A, E70Q, K284T, L81S, V152fs, E164K, E171V, V156I, E236fs, G185R, L241fs, S42L, T247fs, A235T, A239fs, D94N, E58K, E58fs, E88fs, I18V, I207M, I59fs, P215S, S56del, S90N, V91A, V91L, Y111C, D57fs, L81fs, N93_V95delinsI, Q107H, Q87fs, T246A, V96I, Y111S, Y111fs, A308V, A326fs, A3fs, D149G, D270E, E164Q, E283K, E58delinsGK, E62fs, E67D, F106L, F243L, F54I, G117R, G130A, G242fs, G25S, G61V, G61fs, H212fs, I237S, I293V, K205R, K226Q, K250fs, L27R, M209V, N211S, P215fs, Q107K, Q251fs, Q77*, R136K, S163L, S168A, S216_Q217insANPI, S56_D57delinsN, S56fs, S80_L81insQ, T100K, T198fs, T28N, V91M, Y272*
micafungin	667	C2_02600C_A	FGR22	FALSE	615	21	34	2	-0.461858	0.282248	0.726051	0.101765	Does not meet exploratory threshold							E95*, V45A, F195L, R192H, P253L, Y135*, A155T, A257V, C249W, D231G, G128C, G157D, G52E, K221*, N67K, P210T, Q247H, T15I, V203M, V234M, W250*
micafungin	667	C6_01970C_A	RPL25	FALSE	616	7	34	0	0.498554	0.304732	1.4128	0.101832	Does not meet exploratory threshold							V64I, S8P, T41I, A13T, P35S, Q94K, V83I
micafungin	667	C2_10250C_A	SET2	FALSE	617	74	163	35	-0.270186	0.165168	0.829213	0.101876	Does not meet exploratory threshold							D414N, M23V, D691N, N826K, G709S, I610V, K633R, L706S, G835_D836insDNG, N11fs, S661_G663del, N477D, T665S, G302E, D428N, H701_H702del, Q549*, N471S, A507T, Q552_Q553dup, C125F, D825G, H694Y, H701_H702dup, K733T, S10C, S501N, T504I, V348A, V57I, A28T, A290V, A403S, A524V, A558V, A619V, D130Y, D417G, D426fs, D834G, F6S, G235D, G519C, G678C, H702_D703insQ, I248V, K245I, K645E, L193S, L773fs, M637I, N506S, N611I, N826D, P535S, P543S, P561S, P604L, R182H, R556*, R81C, R841H, S2Y, S374N, S544L, S547_Q548insQ, T358N, T667I, T715S, T73A, V751A, W564*, Y613F
micafungin	667	C3_00820W_A	SCT1	FALSE	618	32	74	0	0.325504	0.199043	1.2531	0.101977	Does not meet exploratory threshold							N589K, M740I, Q526*, A520T, G717C, E556K, G750V, K238N, T101S, W500*, A47T, A673T, A720G, A745V, A98T, D183N, D707N, G46E, I507L, K622*, L246F, N672D, R52H, R52L, R709Q, R764P, S597N, S700F, T141I, V378I, Y19H, Y708C
micafungin	667	C2_04670W_A	C2_04670W_A	FALSE	619	50	202	296	0.327712	0.200512	1.25502	0.102178	Does not meet exploratory threshold							F115Y, H72P, L130S, A38T, F34L, S91F, H82P, L129I, L129P, G20E, H81_H82dup, V74L, A40V, I32F, F104fs, G120S, F104_S105del, P41S, S46F, H82fs, L83F, H81fs, P41R, R126K, Y113*, F104Y, G19fs, G20fs, H63Y, P41L, P75dup, V74A, C5Y, E22fs, H78fs, H79fs, H82del, I70_S73del, L45fs, L83del, L83fs, P75S, P75_P76dup, P93S, Q122P, Q21del, S101fs, S55Y, T107fs, W145fs
micafungin	667	C1_09600C_A	LIP6	FALSE	620	32	77	0	0.326526	0.19988	1.25399	0.102341	Does not meet exploratory threshold							I338F, P60L, P302S, S66L, V454A, S370L, G159C, V99M, A287V, A38T, A427fs, D218E, E242K, E425fs, G197*, G234A, G402R, K141M, L140S, L225F, L225V, L232I, P138S, P23L, P33L, P60S, R48*, S182F, S202R, T448A, T86A, V63I
micafungin	667	CR_02270C_A	CR_02270C_A	FALSE	621	14	30	0	0.46868	0.287022	1.38384	0.102487	Does not meet exploratory threshold							S39Y, E156K, E222G, K63Q, K89R, L107F, P53L, Q167H, R181P, S136N, S13L, T85I, Y49H, Y68H
micafungin	667	C5_03440W_A	C5_03440W_A	FALSE	622	5	30	0	-0.51738	0.316852	0.698639	0.102494	Does not meet exploratory threshold							T52A, A44T, I37L, R58K, T47I
micafungin	667	CR_01380W_A	CR_01380W_A	FALSE	623	97	271	0	0.254298	0.155939	1.19276	0.102942	Does not meet exploratory threshold							I591L, I898M, S287P, L104F, H589R, S560L, V617I, R942K, Y920H, G782D, K954T, E436K, L953F, T939I, G914S, P515L, V60A, M733I, A464V, G948E, L814F, L843I, G2E, V301A, E61K, I706T, Q971*, S355L, A462T, A614P, A709T, C547Y, D94N, I348T, I59M, P913L, S556G, T539A, W710*, A337V, A522T, A619S, C833Y, D110N, D904G, D904N, D940N, E141G, E452*, E831K, G220W, G329D, G87D, G914D, H360Y, I126V, I238T, I519T, I666T, I725V, I797F, K16N, K524E, K524N, K524R, K573T, K630I, L281F, L303F, L316H, L785F, L872I, N327S, N665Y, N825S, P583L, P812T, Q746H, R858Q, R976L, S330F, S616L, S690N, T350M, T428I, T696A, T817I, V525A, V525I, V60M, V732I, V758M, V899L, Y222F, Y64C, Y919*
micafungin	667	CR_09020C_A	CHS2	FALSE	624	18	19	0	0.51566	0.316224	1.42965	0.102959	Does not meet exploratory threshold							A766V, A439T, A491G, C466Y, D87N, H164P, H83R, K412R, L821F, N10K, N99K, P84T, S79F, T131I, T74I, V302I, V510M, V736I
micafungin	667	C1_13360C_A	RMP1	FALSE	625	70	248	180	0.247716	0.151972	1.18733	0.103101	Does not meet exploratory threshold							T73_T74insTITT, K336_T343del, K217E, E260_E261insKEE, D198G, E261_E263dup, K342_T343del, K275_S278del, E260_E263dup, D177E, S285F, K301del, N300fs, T70del, T72_T73dup, E261_E263del, S255R, L349W, T62_T72del, T71_T72insI, S255N, S302fs, T309_D310insSTST, T69del, D52G, T71_T72insITT, E262_E263insKEEEEEKEEEE, T69_T70insTI, T343_F344insKT, T67I, N145D, N207D, S148N, S276L, K301Q, T69dup, K241E, K348E, S272fs, S276fs, T63del, T66_T67dup, T74_T75dup, E259A, E260A, G167R, I179L, K270fs, K273_S278dup, K277_S278del, K301_S302insAT, K351N, K48E, Q30K, S148G, S304fs, T58N, T61_T63dup, T63A, T63_T64insITTT, T65fs, T66S, T67_T68insIT, T67fs, T70_T71insITTT, T71_T72insFTT, T76R, V191I, Y102C, Y20H
micafungin	667	C1_04210C_A	CDC3	FALSE	626	24	36	0	-0.385562	0.236548	0.765481	0.103112	Does not meet exploratory threshold							A336S, Q338*, V274I, P334S, P410S, P413S, A161V, E144A, E146G, R423C, D278N, E146K, E186A, E299*, E87K, G267D, M356T, N326T, P417A, Q290R, V106I, V23M, V293A, Y142C
micafungin	667	C2_03980C_A	MED1	FALSE	627	36	145	2	0.286584	0.175898	1.21975	0.103257	Does not meet exploratory threshold							K581Q, V580I, P533S, G519_D520insDVGA, E368K, G125S, G65E, H531Y, S44N, T121I, T150K, K130N, S541L, S259G, F598S, N171D, A64V, D240N, D71Y, E461G, L420F, N213K, N535S, P186S, Q270H, R415K, S11T, S139*, S139L, S595C, S67F, T433A, T76S, V373I, V521_D522insGADV, Y282N
micafungin	667	C6_02570C_A	SEC20	FALSE	628	37	108	0	0.27295	0.167577	1.20828	0.103354	Does not meet exploratory threshold							N143S, D176E, A314T, D305E, M315V, H302Y, L86S, D18N, I116T, K82E, S22F, S232F, D184N, D216N, D70N, E291G, F69L, G191R, H77Y, I146M, K104N, K214N, L12V, L199*, L297S, L9S, N256S, P62S, Q124*, Q124R, Q181R, Q87*, Q94*, R217H, S148N, S38N, T3I
micafungin	667	C1_10250C_A	C1_10250C_A	FALSE	629	29	59	0	0.330612	0.203106	1.25755	0.103572	Does not meet exploratory threshold							I25V, T24_I25insYCSCRGMNIH*RSG*FGSWFLLLSRYRTVGCKNCMKVSDVNCF, P102S, D194N, D62E, E205K, I25fs, D131N, D189A, D201E, D273N, F208L, G9E, I250V, I64L, K220R, K85E, L150S, N195D, P219S, Q203H, Q8*, R142K, R242Q, R27K, R40Q, S215N, Y133*, Y202C
micafungin	667	C2_00420W_A	C2_00420W_A	FALSE	630	19	27	0	0.4516	0.277558	1.36756	0.103726	Does not meet exploratory threshold							T222K, N191K, V194D, A95V, E269G, G212D, L262S, M246I, M77I, N172S, Q237E, S126F, S134P, S37N, S46L, T169I, V197M, V45I, Y120H
micafungin	667	C5_01770C_A	OBPA	FALSE	631	38	96	13	-0.258262	0.158805	0.836095	0.103889	Does not meet exploratory threshold							M228fs, K227N, R64K, L62fs, S63fs, F223fs, L222fs, L166I, R219fs, I53fs, E210V, G51R, E203fs, H198delinsRICN, H204fs, L199_T200insG, L199fs, L201_G202delinsW, T200K, W196fs, M50fs, G51fs, K171R, K370N, M50I, V107fs, E205D, E287G, F70L, G415R, I412V, L112F, P369R, Q86*, S256C, S256N, T343A, V101A
micafungin	667	C3_02280C_A	GFA1	FALSE	632	16	39	0	-0.439766	0.270586	0.737254	0.104113	Does not meet exploratory threshold							N660I, D567Y, A656S, A293V, A519V, D308N, D43Y, E455G, E534K, G577S, H533Q, I648V, R322K, R576G, T332I, V480I
micafungin	667	C7_02030W_A	HSP90	FALSE	633	27	63	0	0.364554	0.224314	1.28748	0.104121	Does not meet exploratory threshold							D280N, A229S, Q413*, A90T, E526K, A115S, A288T, A417V, A487S, A692T, D164N, E186K, E540K, E685D, G124D, I612V, I69V, L185F, L555F, R667T, S331F, S601F, S701F, T650I, V458F, V564I, Y505H
micafungin	667	C4_02490W_A	ZCF15	FALSE	634	81	169	52	0.242702	0.14955	1.18321	0.104614	Does not meet exploratory threshold							P859_N860del, K679R, D161N, M789I, T852_H857del, H869_S870del, P597L, H741R, Y721H, A697V, F306L, H832Y, H867_S870dup, H869_S870dup, T66A, K502N, A328V, A477V, A747T, C489*, G377S, H857Q, H863_S864del, L499*, S425P, T763I, T852_H855del, V654D, A477T, A753G, C34Y, C489F, D720H, F306C, F43L, F608Y, G126E, H155Y, H168fs, H429L, H580D, H580Y, H583Y, H863_S870dup, H865_S870dup, I184S, I288V, I687F, K420I, K91*, K918T, L146H, L175F, L348V, M357T, N165fs, N196S, N318Y, N810D, P214L, P324L, P347L, P758S, Q125H, Q163S, R133S, R447C, R447H, R53C, S118L, S257G, S257N, S354L, S360L, S870fs, T185A, T922I, V263F, Y213C, Y362N
micafungin	667	C2_01110C_A	BCY1	FALSE	635	21	26	31	-0.455596	0.281718	0.729209	0.105832	Does not meet exploratory threshold							V70_N79del, S240L, A115V, A160T, A287V, A351V, E207K, E253K, G74S, K129N, L186S, L350F, L377S, L405F, R435K, S14L, S150*, S240P, T262I, V181I, Y386C
micafungin	667	C1_02980W_A	GOR1	FALSE	636	26	139	22	-0.289316	0.179022	0.81829	0.106073	Does not meet exploratory threshold							A75fs, H77fs, Q76K, V192I, K9R, E25K, P201S, M141I, T324K, A278V, E144*, E337K, F43S, G271S, G274E, G329R, I179T, N321D, N52K, P8Q, R131G, S84P, V13L, V32I, V85I, Y62H
micafungin	667	C5_01080C_A	GDS1	FALSE	637	39	182	32	0.237888	0.147399	1.17927	0.106548	Does not meet exploratory threshold							S370_K371insTSTSTSTSTSTS, Q279_Q280del, T204I, S370_K371insTS, P131S, S478L, Q308_Q309insHQGE, Q287*, Q287H, S370_K371insTSTSTS, D420V, D458N, K104R, P26R, P4S, S296F, D105N, D16V, D63N, E314K, G238S, K375M, K73N, L402I, L60F, P26S, P319L, P398R, P47L, Q156*, Q487*, R35C, S108T, S366A, S370_K371insTSTSTSTSTSTSTSTS, T239A, T471A, V186I, Y175D
micafungin	667	C5_04730C_A	SSD1	FALSE	638	92	153	15	0.245172	0.151949	1.18523	0.106633	Does not meet exploratory threshold							G256R, N95I, G173S, G319D, G173C, N929S, S551T, D175N, K569N, N9S, R191K, V689A, L899F, Q272H, S617T, V450G, A84T, N618D, P621T, V515I, V765A, V786G, A137V, D231N, D519N, D568A, D6G, D963V, E1095K, E1116K, E505G, E687K, G112R, G1216D, G165E, G174E, G196R, G276S, G288R, G458D, G523S, G94D, H234N, I152V, I576T, I785V, I859M, I872F, K290T, K570Q, K728E, K904R, K933R, L573V, L615W, L735F, N10_S11insQ, N12T, P1192S, P280R, P281H, P508L, P535delinsQA, P621A, P625S, P664S, Q540_A542del, R110L, R21K, R534fs, R724C, S1046T, S11delinsNR, S33F, T1048S, T227I, T243A, T252N, T451I, T567S, T839A, T921I, V1079I, V1171I, V28F, V562A, V733I, V784I, Y657C, Y74H, Y7delinsSN
micafungin	667	C2_05260W_A	BUD14	FALSE	639	65	148	187	-0.279362	0.173168	0.823955	0.106691	Does not meet exploratory threshold							G637S, L572F, L572R, D557_E558dup, E574K, D557_E558del, G308S, Q163_Q164del, D618_D619dup, Q161P, P160del, N210fs, S317fs, D581N, E212Q, E213Q, G325R, V204delinsEI, V204delinsEL, A329T, A456S, A468T, D251N, D365G, D555_E558del, D624A, E226G, E277K, E559_E560del, E569D, E601D, F470C, F605L, G221S, G549R, I313V, I389M, I530N, K773E, L155Q, L19S, L420S, M522T, M72I, N127H, N152K, N210S, P160S, P184L, P328L, P733L, Q211fs, Q421R, R526C, S359L, S477N, T121M, T373I, T39I, T437I, T746A, V471I, V495I, Y261S, Y280C
micafungin	667	C1_13010W_A	C1_13010W_A	FALSE	640	76	217	1	0.241362	0.149654	1.18211	0.106787	Does not meet exploratory threshold							A904T, V508A, N444S, D281N, G453D, L1067S, K1044*, N604S, T370A, T1104A, E1009K, D1082N, H1091Y, L932V, A1136V, I197S, P873S, E939K, C238S, L910S, Q284K, G1058D, D805G, S779N, G543R, K1169E, L1164_K1166del, L164V, R611K, S1160fs, S98Y, A1134T, A148V, A266S, A624V, D365V, D449N, D457E, D457N, D472N, E117K, E450K, F1152L, F128I, F383L, G1025A, G1036D, G28D, G808D, H17Y, I1016T, I973S, K566E, L220M, L407P, L910F, M265I, M631I, N522S, N77D, P1092Q, P1107L, Q364*, Q400*, Q644R, R139C, R87Q, S43L, S814L, S991A, T1154I, T21P, T45I, T583I, V108I, W133G
micafungin	667	C5_03560W_A	C5_03560W_A	FALSE	641	11	46	0	-0.432656	0.268454	0.740897	0.107036	Does not meet exploratory threshold							Q45R, S30L, H21Y, G27S, A26V, E162K, E9K, I149L, K116N, L128S, P68L
micafungin	667	C2_08880W_A	BUD20	FALSE	642	7	49	0	0.560836	0.34799	1.47512	0.107039	Does not meet exploratory threshold							R81I, A44T, S103I, V102A, R81K, V67G, V67I
micafungin	667	C6_03010W_A	TEL1	FALSE	643	182	278	48	0.216178	0.134155	1.16165	0.107092	Does not meet exploratory threshold							A2442V, D1198N, A52T, R2513K, A1976V, I107M, N1087H, N935S, S1206L, T67S, L2852F, P1154S, S1740N, S1462L, M2333R, V2834I, Q1633E, S1660N, E272K, M1436I, M2573T, A1936V, K480Q, S390L, S768G, H1864N, D762N, E20Q, L2801I, L598F, T1307I, A919V, V2818A, A1340V, A577T, D2496E, D398E, G167E, M823I, R989T, S2493C, E639*, F1180L, L1503V, T700I, C1689Y, G1319D, G1322E, K698R, L1049S, N1014K, S1680N, S2335R, S488N, T2082I, V1272I, A1050T, A1551T, A1935T, A1936T, A2038T, A2046V, A2147V, A2536T, A2602V, A2848T, A49V, A668V, D1034N, D1858G, D1956N, D2010N, D833N, E1620G, E1641D, E1734K, E1873D, E2074Q, E818K, E922D, E991G, F1202V, F2577V, F43S, F840C, G106D, G1556E, G1719D, G2694R, G2708D, G2764E, G923W, H1366Y, I1053M, I132V, I1650T, I1797V, I1929T, I2597S, I2753N, I2831T, I291V, I605N, I776V, K127E, K1360fs, K2137R, K2690N, K2808R, K645*, K720R, K789T, L1085S, L1483*, L1628F, L1674R, L1701S, L2130F, L718S, L930S, M1436L, M1751S, M1995I, M2832V, N1492S, N1821S, N2271S, N27T, N646I, N990H, N990K, N990Y, N990fs, P1532S, P1683S, P2053L, P2091S, P2171S, P2465Q, Q1006*, Q2819*, Q411*, Q411E, Q985R, R1215H, R2440*, R2593Q, R650Q, R763K, R882K, R989fs, S1025L, S1094L, S1775N, S1874L, S1966F, S2059L, S2141N, S626G, S770N, S983R, T1867A, T1889I, T2016I, T242M, T3M, T475A, T700S, T890I, T891I, T984P, V1324F, V2558M, V2689I, V2849I, V515M, V69I, V881I, V993G, W1370S, W660*, Y2417F
micafungin	667	C2_06770W_A	C2_06770W_A	FALSE	644	48	185	56	0.273014	0.1697	1.20833	0.107658	Does not meet exploratory threshold							V81I, S303F, A362S, T334A, D361E, T49S, S21A, H186Y, E230D, T203A, I340V, H185_H187dup, H184_H187dup, I341T, L59F, G201D, K153E, L178S, S282P, S34C, A299T, D144E, D252N, D338G, E133D, E158dup, E364D, E73G, H367fs, I30V, I42V, L20M, L323S, L356S, N183delinsSH, N19K, N240S, P39S, Q271fs, S116C, S11L, S149T, S195P, S202F, S381F, S383Y, S92R
micafungin	667	C1_03160C_A	COQ4	FALSE	645	20	79	0	-0.334654	0.208022	0.792974	0.107673	Does not meet exploratory threshold							N87D, P80L, T164M, S97P, L114F, R10C, S45P, A101T, A210T, A223V, A230V, A264V, F88I, L157S, L319F, P145S, P215L, T118I, T155I, V226I
micafungin	667	C2_09770C_A	INP51	FALSE	646	35	92	2	0.314132	0.19528	1.24326	0.107699	Does not meet exploratory threshold							D133H, Y660C, S600L, A924T, T98A, S600fs, E603G, L472S, D51G, G245E, R395C, A152T, A162T, A983T, D267N, D557N, D605G, E119K, E205K, E209K, G179R, L308S, M198I, P397H, Q681*, R395L, R641Q, R648I, R842L, S140G, S27L, T594I, V597I, V682L, W499S
micafungin	667	C1_10760W_A	VPS23	FALSE	647	36	141	1	-0.268772	0.167093	0.830026	0.107722	Does not meet exploratory threshold							Q391H, V384E, E335A, F322S, Q72K, S324G, T433A, K234E, P288L, S17L, P291T, Y123H, L378S, L457V, P214L, P251S, E202K, H27Y, K222E, P269S, S272F, A397V, A412T, D140V, H197Y, K474N, L241S, N225K, N70S, P405H, P82L, S257F, S272P, T201I, T433I, Y87H
micafungin	667	C4_06170C_A	C4_06170C_A	FALSE	648	12	19	0	0.550752	0.343	1.46485	0.108343	Does not meet exploratory threshold							G103S, C94Y, E170*, V72I, E93K, F5C, L24F, Q21*, R97*, S12L, S19P, V49A
micafungin	667	C4_06360C_A	C4_06360C_A	FALSE	649	16	67	0	-0.409708	0.255178	0.752776	0.108366	Does not meet exploratory threshold							Q259E, V119M, H210R, T101I, A71V, K217E, A235T, R166H, Y92H, A215V, A83V, F116L, G31D, K186N, T102I, T95K
micafungin	667	C7_00320C_A	PMR1	FALSE	650	40	101	0	-0.28935	0.180302	0.818271	0.108537	Does not meet exploratory threshold							R511C, R905K, S494F, T413P, P731L, L484S, V592M, L436V, S372R, Y6H, P20L, R16C, R639G, V150M, A130T, A33T, D101N, D760N, D7N, E532K, E757D, G493E, G544S, G806S, G842R, K27E, L378F, L392F, L484R, N99S, Q711H, Q778R, R288C, R382K, S186N, T201M, T255I, T818M, V337F, V895M
micafungin	667	C1_08850C_A	AFG1	FALSE	651	70	180	91	0.233418	0.145467	1.17562	0.108579	Does not meet exploratory threshold							E667K, S357F, A589T, A589P, R686*, Y457H, H130N, P120L, V5I, E627K, Q94R, I156V, L335R, N465Y, N591fs, R569K, S400L, A245G, E65Q, F218S, G590D, I340F, K339N, K7E, M488V, Q491*, A245V, A342V, A626T, D456N, D50N, E354K, F285L, F381S, G24E, G617R, G638E, I48V, I661M, K317E, K339fs, L154*, L337V, M196S, M74T, N198S, N535K, P242L, P461S, P480L, Q297S, R39K, R554*, R573W, S23P, S277F, S298L, S319L, S319P, S349L, S512F, S679I, T140A, V136I, V207I, V240I, V370A, V73L, Y185S
micafungin	667	C2_03220C_A	STP4	FALSE	652	31	81	1	0.327	0.20394	1.2544	0.108844	Does not meet exploratory threshold							Y23C, S14L, L189F, P95_T103del, T362S, E375D, P167Q, I140T, L125S, S32P, S34P, S41L, A227V, E266K, H233Q, H323Y, I30M, I30T, K235*, L104S, M344T, N196K, N91S, P142S, Q203E, S200L, S80N, T161I, T38M, T60S, V84A
micafungin	667	CR_02000C_A	HEM1	FALSE	653	28	95	0	0.304014	0.18965	1.23457	0.108928	Does not meet exploratory threshold							H434Q, S53L, N79K, H195D, V528I, A190T, A538V, G378S, I247V, T338S, A169T, A495V, E336Q, G216R, G31S, G441*, K105M, L86H, M390S, P377S, R244K, R407H, S203T, S27N, S59L, T131A, V347L, Y460*
micafungin	667	C5_03240W_A	BUB3	FALSE	654	17	57	0	-0.361798	0.225716	0.778194	0.10896	Does not meet exploratory threshold							A108S, T172I, S373L, G129R, G99S, P200L, A265T, C294Y, D177E, G106D, H279D, P262S, P317S, S133N, T283I, T336I, V206I
micafungin	667	C1_00830W_A	C1_00830W_A	FALSE	655	21	39	0	-0.408682	0.2551	0.753311	0.109146	Does not meet exploratory threshold							R39Q, T64A, A56V, V318I, A547V, A83V, G159D, G427S, I576T, K128*, M456I, P314S, S146L, S22N, S90P, T186I, T403I, T497R, V301I, V317A, V500I
micafungin	667	C5_01220W_A	C5_01220W_A	FALSE	656	28	36	5	0.403976	0.25235	1.32315	0.109409	Does not meet exploratory threshold							H327Y, M323I, D332H, K358N, S248L, A61T, D332fs, D34N, D430Y, F353L, G341A, I174M, M241I, M333I, N348I, P230S, P250S, P264S, Q257*, R287Q, S149F, S218A, S281F, S29L, S307L, S322F, T354P, T5A
micafungin	667	C3_05020W_A	C3_05020W_A	FALSE	657	38	114	46	0.264374	0.165152	1.20111	0.109423	Does not meet exploratory threshold							L193F, D249N, I247M, R39Q, G329R, V573I, S66F, E188V, M514I, E336K, N136I, S482F, V53G, A449T, A564S, A7V, D353N, D43N, E318K, E439_G440delinsD, F488S, G17A, G611D, H275Y, M198I, M562I, M571I, P259S, P305S, R120*, R286*, S287F, S293N, S403Y, T155I, T345I, T355I, V384I
micafungin	667	C1_03280W_A	C1_03280W_A	FALSE	658	22	68	0	0.351582	0.219706	1.27596	0.109546	Does not meet exploratory threshold							T213I, A224T, A137V, A294T, S251N, *311Wext*?, A140V, D171N, E94K, H176N, K291R, L29F, N192D, P159S, P193S, P40S, Q18R, R187H, S185I, V180M, V201M, Y115C
micafungin	667	C3_04780C_A	C3_04780C_A	FALSE	659	21	90	0	-0.327192	0.204542	0.797086	0.109682	Does not meet exploratory threshold							V17I, G176E, P234S, M79I, A214T, A154V, I273M, A301T, D344H, D90V, E336D, G174D, H194Y, K299N, L307S, M227T, P267S, R222I, R27K, T173I, Y54C
micafungin	667	C2_08310W_A	TIM22	FALSE	660	9	24	0	0.502592	0.314566	1.41676	0.110104	Does not meet exploratory threshold							P16S, A26E, A125V, A151S, A47V, A53V, G136R, P12S, T93I
micafungin	667	C1_14520W_A	C1_14520W_A	FALSE	661	55	210	43	-0.220488	0.138107	0.858275	0.110379	Does not meet exploratory threshold							V283I, G28_K31delinsE, G28fs, M64L, Y301C, V256A, F285L, V7L, S225T, A178V, G340D, R32G, S234L, M110K, S182P, V312M, C122Y, K63fs, Q23P, S172N, S248N, W294*, Y29fs, A288T, A342S, C122F, D293G, E201K, E252Q, E279V, E302K, E33Q, G284E, G70D, K174M, K328R, L34M, M170V, M221T, N220T, P179L, P87S, Q314*, R150_D159del, R275fs, S308L, S38L, S81L, S94L, V273_E274insER, W2*
micafungin	667	C3_04950W_A	ARF2	FALSE	662	4	9	0	-0.746938	0.467964	0.595867	0.110457	Does not meet exploratory threshold							R117K, M18I, Q128K, T161I
micafungin	667	C3_01410C_A	ALI1	FALSE	663	6	6	0	0.89486	0.560672	1.85943	0.110478	Does not meet exploratory threshold							D90N, P166L, S261L, T197I, T235A, V51I
micafungin	667	CR_06700C_A	SOL3	FALSE	664	25	76	0	-0.31909	0.199964	0.801575	0.110549	Does not meet exploratory threshold							T3I, S7P, G34V, A213T, V70I, A52E, Y6*, A135S, H166N, K201T, P247L, E69K, F90L, G120R, G154E, K4E, M105I, P155Q, P214S, P99A, Q112*, Q26*, S177L, T116A, V5I
micafungin	667	C2_01050W_A	C2_01050W_A	FALSE	665	5	5	0	0.979978	0.614552	1.97244	0.110797	Does not meet exploratory threshold							D84V, K18R, S31L, S73G, S81N
micafungin	667	C3_05630W_A	GTT1	FALSE	666	23	65	6	0.35038	0.219948	1.2749	0.111159	Does not meet exploratory threshold							Q89R, N237D, D216N, S134F, A104V, S231G, A65V, P53S, R51H, A143S, A143V, D20E, D74N, G185S, I132M, I194V, I243N, K187E, K80fs, L246S, Q55*, R232Q, Y114C
micafungin	667	CR_02720C_A	RPC31	FALSE	667	28	89	302	0.33115	0.208032	1.25802	0.111424	Does not meet exploratory threshold							D260E, S125G, G128_S129dup, E91D, E98_G99del, E98del, G282_D285dup, G7S, K111E, T106I, D262N, D263N, D280E, E93D, E93K, E95K, E98G, F162I, G100_G101del, G100fs, G101R, G101fs, G192fs, G282_D285del, K111T, P38S, S114L, S131R
micafungin	667	CR_02050C_A	HDA1	FALSE	668	42	123	0	-0.281912	0.177114	0.8225	0.111452	Does not meet exploratory threshold							T272I, E89K, S829F, M367K, G773A, D91E, F639L, G761E, G817A, I300L, K777N, P264S, P294S, A427T, A756S, A96G, D124G, D369N, D501N, D58Y, E295K, E703K, G65D, G761_N762insAGNGNG, K424*, N26S, N288I, N292K, P106S, P183R, P552S, P558S, Q626P, S138N, S445N, S651F, S824L, S831F, T554I, T555M, T603I, Y232F
micafungin	667	C4_03940C_A	PYC2	FALSE	669	55	132	1	0.303308	0.190622	1.23397	0.111575	Does not meet exploratory threshold							V555M, A705V, N154K, S635N, S822T, V796I, L827V, A576V, A791S, D139N, E992K, M831T, N28S, R200G, R755K, S278L, V860I, A338T, A347T, A456T, A582S, A754V, A783D, A934V, E303K, G346D, G425V, G867S, I106V, I1122T, I1176T, I370T, I370V, I676T, I761T, K1061E, K233N, K715R, K905R, P108S, P539S, P641L, P866A, Q878E, R545K, S1069L, S1106L, S942F, T2A, T332N, T614N, T786M, V249A, V306L, V501I
micafungin	667	C4_02470C_A	PRE7	FALSE	670	10	39	0	0.51141	0.321956	1.42544	0.112185	Does not meet exploratory threshold							E140K, T199M, D71N, G222D, A214V, E139K, H23Y, L206S, Q93*, R114K
micafungin	667	CR_02370W_A	ERG25	FALSE	671	15	36	0	0.4445	0.279858	1.36084	0.112218	Does not meet exploratory threshold							K287R, A235V, E260K, D281G, E37D, G166E, H121R, I87L, N215S, P122L, S244P, S5N, S94N, V23I, V35I
micafungin	667	C1_11750W_A	AVT4	FALSE	672	42	100	6	0.272742	0.17172	1.2081	0.112219	Does not meet exploratory threshold							Y562F, F420L, H70Q, I472V, R458Q, V555L, V501I, L174I, F342L, I560M, L372S, A17V, A341T, E418Q, G534S, N209Y, S144L, A436V, D79E, E175K, E67K, G564D, I16M, I430V, I443N, I557_Y559del, K248N, K543E, M471I, P23R, P23S, P28L, R35K, R550K, S347N, S498L, S529L, S538G, V395A, V490L, V56I, Y120H
micafungin	667	C1_00270W_A	C1_00270W_A	FALSE	673	88	197	257	0.284062	0.178874	1.21762	0.112274	Does not meet exploratory threshold							G15_Q16del, E241*, F63fs, S220P, S229T, G15fs, G238D, Q14*, K48N, P18fs, S11fs, I19fs, Q16fs, P9L, G15A, A17_P18insL, G15_Q16insL, P18delinsH*LVDVVA, A17V, G15_Q16insW*M**PFGFGNTHKCN, I139N, A17_P18insQVQA, E240A, G15_Q16insW*M**PFGFGNI, G15delinsALH*LVDVVAIC, G234S, I20fs, N254S, Q16delinsH*LVDVV, S229G, W98C, A17_P18insQGHAQGQA, A17_P18insQGQAQGQA, A31D, A31fs, D149N, D164_K169del, D223_K224insR, G15delinsALH*LVDVVAIWIC, G194R, I152N, I152T, I20_S25delinsT, I250V, I7fs, K45E, L269S, M3I, N273H, N273T, P18L, P18del, P18delinsQGQA, P46T, Q12fs, Q14_A17dup, Q14fs, Q16K, Q23fs, R27fs, S102Y, S11_Q14del, S148F, S174N, S40F, S6fs, S77N, T47A, W263R
micafungin	667	C5_01540W_A	C5_01540W_A	FALSE	674	2	3	0	1.26268	0.795694	2.39941	0.112538	Does not meet exploratory threshold							V135I, N28T
micafungin	667	C2_07890W_A	PRS5	FALSE	675	22	54	0	-0.405806	0.255782	0.754814	0.11262	Does not meet exploratory threshold							V343I, S170V, G61R, S146L, G38D, S406P, A293V, A75V, D231G, D3N, E298K, G379S, H12Y, I228V, L70I, L89S, N433I, P101L, P307L, P327Q, S143Q, S186L
micafungin	667	CR_03380W_A	MTG1	FALSE	676	23	100	0	0.30206	0.190492	1.2329	0.11281	Does not meet exploratory threshold							P253S, V304I, I162T, T168A, P62S, A283T, E92D, P225S, S63R, T2R, A26T, F19fs, G150E, G293S, H308R, K90R, N54D, P201S, P35L, Q93*, S179N, S185L, V158I
micafungin	667	CR_03980W_A	CR_03980W_A	FALSE	677	21	46	0	0.34511	0.217696	1.27025	0.112901	Does not meet exploratory threshold							P17Q, A80T, G86R, T92S, D150Y, G192V, H24Y, N31Y, N52_Y83del, P133S, P151S, P174S, P17S, Q225R, Q90*, S140T, S234N, T131I, V221A, V47I, V59I
micafungin	667	C4_00450C_A	PGA10	FALSE	678	23	54	0	0.42364	0.267326	1.34131	0.113026	Does not meet exploratory threshold							D100G, G24S, A133T, S111L, V212I, I162T, S216A, T160I, A219T, A226V, A44V, E208G, E57*, G116W, K46R, K95N, M1?, N65S, S215F, S39F, T107I, T228A, V59G
micafungin	667	C1_07910C_A	MRPL3	FALSE	679	25	46	9	-0.372478	0.23518	0.772455	0.113239	Does not meet exploratory threshold							S35F, N230T, L255S, S11F, Q17H, P45S, A181E, A181T, D133G, D76N, E155D, F202Y, G248D, G351R, H332Y, I363V, K278N, N142K, P111L, P317L, Q97L, S113L, T143A, T50I, V318I
micafungin	667	C7_03680W_A	C7_03680W_A	FALSE	680	146	308	182	0.253468	0.160056	1.19207	0.11328	Does not meet exploratory threshold							D108H, K226T, A58V, A159T, Q558*, N98H, S439P, V132G, C134fs, N67K, S409*, V115I, C134Y, S582P, T438S, E77*, P583L, V469I, Y426F, A139S, I30fs, V29_I30insGL, H264Y, R31fs, F133I, L384R, R204I, L262*, S379fs, D180N, R369K, D81V, E270G, F273L, M462S, T240K, D333fs, E328fs, F133L, I30V, K325fs, K326fs, K380T, K380fs, R31*, R488K, T32fs, Y329*, Y334fs, F327_E328insYYQAK, T332fs, V34L, P487S, G331del, E323_L324del, L25V, P343fs, Y482N, E540Q, T350fs, T596A, T596I, C309Y, E218K, F133Y, F155S, F298I, G348fs, K113N, L452S, L90W, P43Q, P43fs, T206I, T290I, A252S, A252T, A252V, A431T, D140N, D15V, D416A, E202*, E215K, E220K, E284K, E501Q, F327_E328insFYQAK, F327_E328insYYQAKDIDDTL, G331fs, G337fs, G607C, H157N, I228V, I342fs, I5fs, K562Q, L346fs, L375fs, L377fs, L518F, L525V, L578I, L64P, M161R, M8I, N209S, P339fs, P421S, P43S, P564Q, Q251*, Q428E, Q453R, R204T, R237K, R479P, R556W, R71K, R92Q, S247L, S456W, S496C, S567L, T438I, T551A, T596P, T73M, T86R, V34A, V585I, W387*, W606*, Y308H, Y329D, Y334delinsSLD, Y433F, Y443C
micafungin	667	C2_08150W_A	C2_08150W_A	FALSE	681	21	24	1	-0.469476	0.296482	0.722227	0.11331	Does not meet exploratory threshold							Q174E, A124S, A130T, C165F, E63K, E67K, E84K, F81Y, G136R, G170D, H101Y, I155S, I74V, K190E, M119V, M99T, P75S, T116I, T41K, T54I, W193*
micafungin	667	C1_05990C_A	C1_05990C_A	FALSE	682	21	107	3	-0.309866	0.195799	0.806717	0.11352	Does not meet exploratory threshold							Q177*, I291L, P305A, V319I, M1?, G16S, S2L, A20V, A218V, E235*, E98K, G14D, K154E, L194S, P307L, Q221*, S48L, T353S, T74A, Y47F
micafungin	667	C3_00270C_A	C3_00270C_A	FALSE	683	36	98	0	-0.293868	0.185811	0.815712	0.113754	Does not meet exploratory threshold							S19L, G81A, G222S, V397M, P225L, E345A, I214M, Q82*, *499Wext*?, A375T, E165A, E360K, E431K, F75L, G126R, H96Y, I110T, I123V, I20V, K494N, L112F, L162V, L363F, P34S, P9S, R212Q, R301G, R323H, R404Q, S228L, S379N, T97S, V302I, V356A, V495A, Y133C
micafungin	667	C5_04930C_A	MAL31	FALSE	684	21	46	0	0.386794	0.244714	1.30748	0.11397	Does not meet exploratory threshold							H286Y, V458A, S16L, A162T, A324V, A468T, D320N, D427G, E270K, F74S, I328S, L188*, L97S, M51I, Q306*, R113K, R248H, R475K, V519I, V83A, Y114*
micafungin	667	C2_04360W_A	C2_04360W_A	FALSE	685	73	235	1	0.213108	0.134907	1.15918	0.114182	Does not meet exploratory threshold							T605I, E964Q, P885S, L70F, M606I, T771S, G648E, T756I, N899S, S763L, G595S, E965K, G799D, R776Q, T567I, R520K, S470F, T450A, N182S, N919S, T756S, E122G, R509H, A107V, A52T, K573T, S422P, T792K, A411V, A48V, A784V, D740H, G229R, G36S, G678D, G69*, G802D, G895E, I426L, I807V, K710R, K905N, L348S, L94S, N228H, N915del, P453S, P74L, P848S, Q339*, Q370*, Q558*, Q922*, R385Q, R635W, R697*, S218F, S269L, S314L, S712N, S824L, S873L, T575I, T634I, T872I, V197A, V404fs, V524A, V64I, V783I, W549*, Y144C, Y898C
micafungin	667	C1_12680W_A	C1_12680W_A	FALSE	686	50	152	0	-0.252604	0.159938	0.83938	0.114246	Does not meet exploratory threshold							A469V, E60D, N128K, Q93E, D319N, Q95_E96insQQ, H105Y, I76V, S99fs, A252T, Q93_E94insQQ, S100T, E46K, P120S, A389V, D198dup, D72E, E92_Q93insEE, N385D, P364S, T294A, A118S, A365V, C348Y, D197E, D200_D201del, D249N, D349N, D53N, D72delinsELDDNN, E196_D197insY, E71_D72insII, E74_M75insEEDD, E86K, E87Q, P206L, P476S, P50S, Q230K, Q93dup, R276C, R276L, S225N, S396G, T16I, T183I, T183K, T317I, T337N, V202F
micafungin	667	C2_09080C_A	FGR18	FALSE	687	18	37	5	-0.39521	0.250332	0.760379	0.114394	Does not meet exploratory threshold							E17K, I149T, D9N, A107V, A47V, E17Q, F70S, G106E, G106R, G109D, G120R, I122T, R123*, S59L, S71T, T118I, V155M, V16I
micafungin	667	C1_08680C_A	C1_08680C_A	FALSE	688	11	41	2	-0.406054	0.257452	0.754685	0.114749	Does not meet exploratory threshold							A174V, L190_V191insEKE, L190M, A182V, V191fs, A19V, D81N, R151K, R17Q, T96A, T96S
micafungin	667	C1_04650W_A	DUR3	FALSE	689	44	128	1	0.28386	0.180288	1.21745	0.115375	Does not meet exploratory threshold							A695P, L8S, L428F, I630T, N453T, A408T, D522N, P7L, L669S, A61S, L526S, L687S, A303T, A312V, A334T, A378V, A421P, A466T, A471T, A493T, C87Y, D381Y, F587L, F620L, F620S, G58R, H676Y, H681Y, K477R, N388S, P606L, P677L, Q10*, R684K, S443F, T130I, T410I, T458I, T484N, V374I, V434I, W523C, W70*, Y246H
micafungin	667	C2_02800W_A	C2_02800W_A	FALSE	690	5	5	0	0.972766	0.617922	1.9626	0.115429	Does not meet exploratory threshold							D56N, G5R, T87A, V14A, W32R
micafungin	667	C3_07110W_A	C3_07110W_A	FALSE	691	114	303	73	0.209582	0.133171	1.15635	0.115538	Does not meet exploratory threshold							E533K, M532I, M532K, E1208Q, S106R, D1184N, V612I, E1208K, P767L, V743A, D281N, E186K, Q722dup, Q723fs, Q719_Q720del, S274_G276del, I5N, Q725del, E137K, Q365_N366dup, Q723_Q727dup, A554T, Q525R, Q721_Q723dup, G276S, K367Q, P199_Q200dup, Q718fs, H201_H202del, I438_N439insD, N440_N441insNN, Q200_H201insP, Q200_H201insQQ, Q203_Q204dup, S381L, E1048K, E558K, F1235L, I438_N439insY, N906Y, N987K, P205Q, Q200P, Q718_Q720del, Q721_Q724dup, S154F, S548N, W180*, A1070T, A124V, A278S, A610V, C985Y, D250Y, D281A, D666N, E1173K, E144D, E178G, E24K, E495*, E533fs, E76K, E798*, G1032D, H601Q, H901Y, I438_N439insH, K78R, L890S, L905F, L993V, M532fs, N1212D, N163D, N284Y, N441_N442insS, N445D, N514S, N523I, P108L, P678S, P873Q, Q1134R, Q200_H201insPQPQ, Q203P, Q203fs, Q535H, Q714_Q718dup, Q716_Q729del, Q717_Q722del, Q722_Q723insR, Q722_Q724dup, Q723_Q725del, Q724_Q725del, Q725dup, Q726_Q727ins*QQQQ, Q8*, Q8H, R1058C, R1225C, S106N, S107C, S1135L, S57Y, S875N, T695A, T852M, V1062I, V661I, V703A, V710F
micafungin	667	C4_07100C_A	C4_07100C_A	FALSE	692	142	213	0	0.254518	0.161749	1.19294	0.115596	Does not meet exploratory threshold							I410M, P1545S, A113T, A1599T, P53A, K872Q, Q9K, T845A, I1829V, K292E, N13S, N1220I, N152Y, Q1920P, S1277P, S1229F, P53L, Q92K, G642D, P1045T, P1194T, N275D, R609H, H271Y, P1306T, S272T, A133T, D222N, E1953K, G140S, H422Y, I1329V, L123F, M234I, S535F, D285Y, D230N, S1468L, A1757V, C1165F, G1554S, M654I, Q9H, R1290H, R1532Q, R1900K, S127F, S1299N, S223N, T177M, T1834I, T326A, T622A, V1021I, A1029V, A1147S, A1452T, A1785T, A1786T, A343E, A587V, A687T, A725V, A994S, A994V, D1116N, D1598G, D1654N, D1666E, D176E, D1929E, D348E, E102K, E1281K, E1307Q, E1499Q, E164K, E1963A, E531G, E576G, E717K, E882K, E922K, G1252S, G1640R, G562R, G822D, H1034R, H1206D, H1934Y, I1092V, I197V, I377F, I843L, K1462N, K1703E, K368N, K559N, K944N, L110P, L1366F, L502I, L542F, L850S, L958F, P1259S, P1521L, P1823S, P40T, P931S, P941L, Q138*, Q1770R, R1398K, R1852W, R412H, R50C, R609L, R71Q, R813K, S1096T, S114F, S1212L, S1506T, S1646L, S314N, S902N, T1670I, T1918I, T883I, V1255E, V1346A, V1636G, V1866I, V207I, V320L, V500F, V552I, V643I, V711L, V857L, W1379S
micafungin	667	C1_01740W_A	CTN1	FALSE	693	58	134	206	0.27099	0.172241	1.20664	0.115644	Does not meet exploratory threshold							S54Y, A24G, K55T, N606D, D719N, V574I, H190Q, G611E, P560L, P771S, Q558_H559insERQ, G588S, H559D, H559Q, P560R, A739T, Q557_Q558insQER, Q557delinsHQER, T734I, E388K, Q558_H559insERH, G564E, V311I, Y433C, A277V, A287V, A28V, D677V, E507K, E735K, E759K, F140Y, G179V, G566D, H559fs, I225T, I86M, K440R, K716N, L386F, M525I, M528I, N59D, P772S, Q554L, R227C, R426L, S375T, S595L, S780N, T339I, T414I, V561L, V61M, Y619N, Y91C
micafungin	667	C5_04660C_A	TIP1	FALSE	694	10	32	0	0.44732	0.284382	1.36351	0.115731	Does not meet exploratory threshold							A2T, A29V, G70A, L149I, A130V, A228T, A239D, L178*, P225S, V237F
micafungin	667	C6_00310W_A	C6_00310W_A	FALSE	695	50	131	0	0.24854	0.158085	1.188	0.115908	Does not meet exploratory threshold							G616E, L114S, V562I, V698A, H643R, S677F, L77I, V542A, P703S, S654C, L532F, L735F, R82L, G148S, N700K, P703L, Y337H, A578T, G506R, A272T, A272V, A36V, D304E, D660N, G186S, G685C, H24Y, H602R, K425N, K489N, K795fs, L369V, L495S, L753S, P467S, Q361L, Q679E, R37S, R479K, R796fs, S482F, S557A, S646L, S675R, S708N, S92L, T720M, V15I, V749I, Y5N
micafungin	667	C1_12660W_A	C1_12660W_A	FALSE	696	51	130	5	0.26962	0.171537	1.20549	0.115998	Does not meet exploratory threshold							H396N, A694T, K380Q, T17_S24del, S285L, L275W, T374K, A343T, H161Q, N205K, T472I, Y203C, Q573E, R141G, T594I, A654T, R344K, D70N, E186K, E483K, E557K, H148Y, H161Y, I154V, I560V, K72T, L236V, L237S, L279M, L351F, L97S, M147I, M392I, N122D, N294D, N313S, P616S, Q514H, R461L, R52H, R650C, S16N, S359F, S448L, S458F, S5P, S637N, S695Y, T232I, T355P, T62A
micafungin	667	C1_10820C_A	C1_10820C_A	FALSE	697	28	104	0	0.28098	0.178782	1.21502	0.116034	Does not meet exploratory threshold							D339N, N269Y, N31S, E79G, D311N, K300E, Q249R, I89N, F327L, P372L, V413I, A136S, D155N, D365N, G267E, G290R, G466D, I187V, I72T, L243F, N344S, P218S, P384L, R170C, S457*, S5L, V33M, W51*
micafungin	667	C3_00830C_A	C3_00830C_A	FALSE	698	52	118	18	0.266892	0.169978	1.20321	0.116377	Does not meet exploratory threshold							Q307K, I363T, G125E, A269T, S107_S108dup, N346T, S107_S108del, A367P, S102fs, A305V, V743L, S103fs, A168T, D715N, E530K, G154S, H392R, K634R, P158S, S102I, A255T, A381V, A560V, D272N, D491N, E511D, F58C, F729Y, G210S, G616R, G725D, H148N, I182M, K156N, K504N, K91E, L495S, P40L, R505fs, R540K, R602C, R89H, S105_S108dup, S105fs, S106fs, S683L, S754I, T116I, T224S, V395G
micafungin	667	C1_00580W_A	C1_00580W_A	FALSE	699	14	59	0	0.328816	0.20943	1.25598	0.116403	Does not meet exploratory threshold							V242I, L65S, A156V, S239N, V269A, A248D, D101N, F203S, N111D, Q10K, S62F, V129A, V175I, V87A
micafungin	667	C3_06570C_A	OPI3	FALSE	700	16	45	0	0.415906	0.265094	1.33414	0.11667	Does not meet exploratory threshold							V142M, S120P, G144S, N173S, S120L, A124G, G129V, H67R, I58M, K65N, L15F, L42M, L8*, N169S, Y109H, Y99*
micafungin	667	C1_06480C_A	C1_06480C_A	FALSE	701	7	26	0	0.581116	0.370428	1.49601	0.116702	Does not meet exploratory threshold							M145I, I85T, A132T, E56K, G157S, G62R, S31L
micafungin	667	C1_02760W_A	C1_02760W_A	FALSE	702	17	44	0	0.385612	0.245884	1.30641	0.116818	Does not meet exploratory threshold							E226K, K140R, D107N, K151Q, N215D, A129T, D73E, G194S, L193F, L245F, M253I, M299I, M86I, P312S, S147L, S259C, S316F
micafungin	667	C2_06670C_A	DBF2	FALSE	703	42	91	48	0.269276	0.171795	1.2052	0.117016	Does not meet exploratory threshold							N691_G692del, G694E, Q440K, Q66_Q68del, Q62_Q68del, T619dup, V423I, R48H, F573C, G564R, I693fs, T625_T626dup, T626del, T626dup, D298Y, D392N, I434V, I560T, I693_G694del, I693_G696del, M30I, N112S, N114Y, N116D, P122H, P85S, Q172*, Q405E, Q67_Q68dup, S373F, T151P, T244I, T512I, T619_T620del, T625_T626del, T625fs, T626K, V186I, V301I
micafungin	667	C1_07260C_A	C1_07260C_A	FALSE	704	35	109	6	-0.301322	0.192297	0.811508	0.117125	Does not meet exploratory threshold							V66I, K228R, L429S, T468A, E118K, D528N, G249R, K136E, R540H, S291N, V81I, A167D, A412T, A73T, D242N, G547R, H76Y, I170V, K91E, L293*, L443I, M359I, N2S, P253S, P51S, P61S, P70T, S175R, S448L, S485F, T138N, V215M, V546G, V80A, V80L
micafungin	667	C6_04480C_A	C6_04480C_A	FALSE	705	13	37	0	-0.431086	0.275116	0.741703	0.117133	Does not meet exploratory threshold							D109N, T217I, G20E, N84S, R19Q, D196N, D35N, D81N, L53S, S120N, S14T, V179I, V96I
micafungin	667	C2_00520W_A	DFG5	FALSE	706	15	19	0	0.510822	0.326228	1.42486	0.117385	Does not meet exploratory threshold							L22W, L7S, A194T, A211T, A36D, A60D, D30E, E116G, G96C, L190P, L394H, S113P, S177F, T55I, V151I
micafungin	667	CR_02190C_A	SEF1	FALSE	707	60	134	0	-0.256602	0.163951	0.837057	0.117557	Does not meet exploratory threshold							V589A, L777I, A205V, P791fs, S792fs, V35I, S316W, K51N, K550R, E636D, H818N, D910N, I848T, Q183K, Q815K, T273I, A235T, A30V, A43V, A685V, C518Y, D140G, D679N, E250K, E528A, G366R, G47R, G6C, G894R, H274Y, I708S, K577Q, K611*, K690Q, L346F, M315I, N688D, N900S, P14S, P211S, P29S, P635S, P741S, P775S, P845L, P860S, Q807K, Q811*, Q815_Q820dup, Q856*, S177fs, S179L, S405L, S441L, S571N, S792_Q793insQ, T658I, V761L, V87A
micafungin	667	C4_00860C_A	C4_00860C_A	FALSE	708	11	35	0	0.50773	0.324612	1.42181	0.117792	Does not meet exploratory threshold							T36A, A91V, D20N, A108T, S86T, A108V, A21T, H142Q, I59T, M38I, T153A
micafungin	667	C1_09020W_A	C1_09020W_A	FALSE	709	14	31	372	0.448266	0.28664	1.3644	0.117849	Does not meet exploratory threshold							M111I, T35A, T51_T52dup, K91R, N54D, T47I, A162T, A43del, A70T, D243G, E195K, K33*, N207I, S99N
micafungin	667	C2_04530W_A	MED8	FALSE	710	20	95	1	0.378682	0.242148	1.30015	0.117853	Does not meet exploratory threshold							E187G, T16A, L167F, S12L, S69L, D189N, A219T, K144N, C166Y, D160N, F177S, N114Y, Q229K, Q88L, R36I, R43C, S34L, V13_S18dup, V185I, V230I
micafungin	667	C2_07610C_A	C2_07610C_A	FALSE	711	62	177	1	0.270658	0.173127	1.20636	0.11797	Does not meet exploratory threshold							R511K, M208I, D294N, W586R, E25K, A520T, G117D, N91_K93dup, T175I, V283A, T549A, E212K, E430D, R387Q, A450T, A525T, D165V, E578K, E60K, I318T, K180E, P164S, S3L, A293V, A400S, A439T, A500V, A525V, A714T, D119N, D577N, E158D, E225G, E56K, E68D, E712*, E85fs, F518L, G455D, H571Y, K93_K94insNKK, K93_K94insNNQ, K94fs, L504S, M663I, N593K, N89_K90insKNN, N89_K90insTNN, N91_N92insKKN, P449L, P652S, P86fs, P87S, Q637R, S342L, T490I, V113E, V363M, W566*, Y458*, Y558*
micafungin	667	C5_05030C_A	RIM13	FALSE	712	65	108	9	0.260514	0.166727	1.19791	0.118166	Does not meet exploratory threshold							S202N, K67E, N239Y, K317I, S397L, Y423C, M207I, V407D, I484V, H401fs, P400fs, S528N, N637D, P49S, T322K, D540G, E134K, F162L, P664S, Q269R, S586C, T221P, T369M, T369S, T443A, T622A, V323I, W77L, D329Y, D483N, D73H, E381Q, E572K, F375S, F94L, F98I, G268E, H12Y, H144Y, H61Y, I133V, I377M, I683S, K26R, L153W, L223H, L259F, L280S, L303M, N197I, N273S, N325S, P400R, P400_H401insSSSL, Q283*, R389Q, R535Q, S301*, S396L, S529N, S607T, S64*, T235M
micafungin	667	C1_13870W_A	MET3	FALSE	713	18	49	0	-0.385864	0.247028	0.765321	0.118284	Does not meet exploratory threshold							D180N, T99I, A448V, E63K, G227D, G479S, H248Y, K489N, L285F, N311D, N415D, N480Y, N493I, N50K, R17C, S312P, T469A, V485M
micafungin	667	C4_02900C_A	CRH11	FALSE	714	40	151	4	0.291898	0.187042	1.22425	0.118617	Does not meet exploratory threshold							Q60P, G388A, G178D, V453fs, V453I, V353A, A436T, A309T, T173I, V180L, E258D, G359E, A16T, A201V, A390S, A412D, A412V, D252G, D263E, D291Y, E282K, F406L, G149E, G69D, L6F, M197I, P129S, S292N, S295N, S324L, S328_S329del, S367R, S434N, T364I, T73I, V176I, V435D, W218*, Y145H, Y225*
micafungin	667	CR_02670C_A	CR_02670C_A	FALSE	715	71	243	140	-0.253416	0.162402	0.838908	0.118661	Does not meet exploratory threshold							P311Q, T394I, Q312P, P309Q, P310Q, P311dup, K39R, P314_Q316dup, T394dup, P271T, N402_A403insNNNN, T397N, N402_A403insNNN, T395I, L180S, Q63fs, S380L, S380T, G146V, G146fs, T397_T399del, D145fs, E157K, G454_D456del, P270A, P310_P311dup, Q69_Q72dup, T394fs, T395fs, R47Q, T121I, T399dup, A369T, A403V, D147fs, D452N, E107G, E358K, E466K, E466fs, G146_D147del, G167R, H189Y, H379N, H425R, I218V, I370M, L245S, P109L, P165S, P271S, P314delinsQQS, P62_Q63ins*Q, P62_Q63insKQ, Q313P, Q315K, Q315_P318del, Q69_L73delinsH, Q69_Q72del, Q72_L73insQSSQQSSQQSSQQSSQQSSQ, R101Q, S307delins*P, S432N, S54F, S71_Q72insQQSS, T293K, T397A, T405I, V364I
micafungin	667	C6_04120C_A	C6_04120C_A	FALSE	716	82	146	194	0.254948	0.163436	1.19329	0.118777	Does not meet exploratory threshold							N48_N49insSNNNNN, S845N, S508F, I953R, K132E, R399H, P264L, G180S, Y736H, E1046D, I570L, I830V, H250Y, K692Q, N21I, N52_N53insNNNNSNN, N772I, V925M, D623N, E155Q, N48_N49del, N48_N49dup, D198N, D843A, E829G, K132R, K153R, K766N, L884F, N31K, N48_N49insSSNNNN, P272Q, R401C, A434T, C673W, D994N, D997H, E127K, E203fs, E373G, E670G, E791K, F863L, G578R, H146N, H441Q, H787R, H787Y, I1024V, I554_A557del, I838L, I921T, K586E, K713N, K831E, K840*, L325W, L6S, L795F, L878S, M162V, N103S, N151K, N46_N47insSNNN, N46_N49dup, N48_N49insSNNNNNNSNNNNN, Q242*, Q307R, R323Q, R724*, S182N, S50delinsNNNNNC, S599L, T165I, T184I, T550del, T559del, T652A, V360I, V615A, Y178D
micafungin	667	CR_02200C_A	RAD51	FALSE	717	14	15	0	0.563018	0.36101	1.47736	0.118864	Does not meet exploratory threshold							G353D, A207T, C330Y, D201N, E31K, G15E, G49E, I91M, N186D, P18L, P355S, P73S, S231F, S341N
micafungin	667	C2_07470W_A	YCS4	FALSE	718	74	194	0	0.253392	0.162609	1.19201	0.119165	Does not meet exploratory threshold							A632V, D467N, R694C, Y86C, D507G, L116F, G996C, D473G, D178N, A588V, A822V, H603Y, D13N, T437I, A344T, A892V, P175S, S4G, G1041D, D693N, E64K, L120I, L727S, P943L, Q701H, S6L, S85L, A456T, A522V, A673T, C323Y, D504G, D826N, E1162K, E30K, E665*, E789V, E890K, F1071I, G221A, G278C, G609E, H247N, H595Y, H96Q, I503V, I767M, K1104T, K600M, K937N, L232F, L363S, L5F, L691F, L709M, M395L, M396I, P367S, P975S, Q225H, Q240*, Q464S, R599K, R68C, S35L, S872A, S872F, T335A, T763I, T884A, V137I, V152F, V617I, Y255F
micafungin	667	CR_06550C_A	CR_06550C_A	FALSE	719	36	88	149	0.280838	0.180598	1.2149	0.119935	Does not meet exploratory threshold							H21_H22del, R86L, H25Q, G104R, Q30H, H25R, R29_H32del, Y35H, H25P, R86C, P105H, R109C, E94delinsDGPMGS, H34_D36del, H80_H81dup, H23P, H23Q, Q30P, A53V, G60D, H11Y, H17Q, H21fs, H27_H28del, H27_H28dup, H28fs, H76delinsRY, H83_N84dup, H93Y, L3P, P58S, Q30fs, R29_D37delinsH, R29fs, S44L, Y35fs
micafungin	667	C6_01840C_A	COQ3	FALSE	720	15	64	0	0.357644	0.230274	1.28133	0.120393	Does not meet exploratory threshold							M152V, P182S, M183S, R23M, D296G, T201I, A194D, A194V, G144E, H177P, K162N, S290L, S34F, V212I, V222A
micafungin	667	C3_05910W_A	ZCF35	FALSE	721	64	169	79	0.249954	0.160991	1.18917	0.120519	Does not meet exploratory threshold							G1038A, S262L, H296N, N3S, Y862C, L468S, N1042K, G1038S, Q96_Q98del, Q99del, D1001N, E145K, E474K, I766T, K35*, Q1063R, S803F, T134I, *1103fs, A1029V, A473V, A517D, A765T, D869N, E10K, E403Q, E54G, E71K, E738D, F140L, G526D, H538L, K388E, K503E, K823N, K863R, K918T, L760F, M1086I, N1025S, N41K, N76T, N86S, P1033L, Q1102fs, Q281K, Q537K, Q95_Q96insQQ, Q95dup, Q96_Q97del, Q96_Q97insP, Q96_Q97insR, R455K, R519H, S216F, S368N, S447L, S784N, S982G, S982N, T667A, V640I, Y569N, Y807H
micafungin	667	C2_02220C_A	C2_02220C_A	FALSE	722	47	161	39	0.255886	0.164898	1.19407	0.120714	Does not meet exploratory threshold							*400fs, E346D, D141V, D309N, G51V, K122N, D314_D315dup, T180dup, N184dup, R374C, R396K, T180_N181insN, T360I, E398fs, H324L, I328T, L395V, M1?, N310_D311insY, P308L, S397fs, V329I, A192V, A77V, E140V, E345A, E346Q, E90A, K122E, K399_*400insRKVKSEK, K399fs, L207F, L36F, N144S, N310dup, N32S, Q118H, R63G, S303L, S44L, T143I, T197I, V284I, Y16C, Y209H, Y342_E343insK
micafungin	667	C3_00540C_A	IST1	FALSE	723	27	64	0	0.356896	0.23	1.28067	0.120727	Does not meet exploratory threshold							L11F, P215S, S111C, A243S, I90T, V219L, Q233R, D201N, E103*, A243T, D168H, D199G, D204E, E189K, E82A, G133E, G133R, H10Y, I123M, I30T, K21T, L27S, L49S, Q31H, R156*, S107R, V105I
micafungin	667	C6_03400C_A	QCR7	FALSE	724	7	9	0	0.709314	0.45723	1.63503	0.120824	Does not meet exploratory threshold							A59V, L16S, A118T, A36P, D121G, E98D, N13H
micafungin	667	C2_09510C_A	C2_09510C_A	FALSE	725	29	91	2	0.339942	0.219182	1.26571	0.120913	Does not meet exploratory threshold							A296T, A499T, V145M, L177S, E171K, R262C, E196K, P235T, A16T, A221T, D23E, D435N, G396S, G461V, L291I, L469S, L482I, L53F, L6F, P356L, P483L, R332K, R374L, R537H, S142N, S427L, S532F, T534M, V438I
micafungin	667	CR_03940W_A	CR_03940W_A	FALSE	726	18	19	0	0.506262	0.326582	1.42037	0.121098	Does not meet exploratory threshold							N109S, Q283*, R5K, A216T, D209N, D253E, D253N, F288L, G301E, G59D, H236Y, H76R, I163R, N263T, S294G, S297N, S363P, S3F
micafungin	667	C2_05780C_A	MKK2	FALSE	727	24	29	0	0.411634	0.265616	1.33019	0.121207	Does not meet exploratory threshold							N133K, A314V, C403F, D148N, D198E, E381K, E430K, E59G, G276S, G358E, I235L, L274F, M434V, N338S, P368S, Q120*, Q398*, S244L, S244_L245insMIGIAMEFMDGQS, S31N, S45P, T40I, Y221N, Y279*
micafungin	667	C1_00850W_A	IHD2	FALSE	728	26	80	8	-0.303236	0.195859	0.810433	0.121566	Does not meet exploratory threshold							L137F, R165H, Q248*, V115M, I11T, S2A, T14I, T15A, D122N, E43D, F230I, A212V, V226D, D22E, D34Y, D82E, I11_T13del, L231F, P105R, P93S, R75H, S225L, T110I, T17_T19dup, T234N, V51I
micafungin	667	CR_08020C_A	NOP10	FALSE	729	3	3	2	-1.18738	0.767668	0.439101	0.121928	Does not meet exploratory threshold							M1?, R43K, T47I
micafungin	667	C6_02540C_A	C6_02540C_A	FALSE	730	22	54	22	0.361422	0.233766	1.28469	0.122085	Does not meet exploratory threshold							K223R, V21I, F121fs, N122fs, F121L, A12S, A143V, D148N, E96K, F119L, I16R, N122H, P190S, Q198R, S25P, S32F, V120E, V125G, Y91H
micafungin	667	C2_06910W_A	YPT72	FALSE	731	8	29	1	0.515962	0.333832	1.42995	0.122208	Does not meet exploratory threshold							G193V, A179V, D120N, I64T, K180E, L110F, M181I, V54I
micafungin	667	C6_03120W_A	POL5	FALSE	732	98	204	48	0.213784	0.138353	1.15973	0.122299	Does not meet exploratory threshold							L231F, I200T, H7N, I318N, D773N, K1050N, K1038E, V293I, L1022F, N1046_Q1047insQNQNQN, L622F, K1052N, T522I, T294I, F899I, N1048_Q1051del, S830F, K398R, N651K, D478E, H1053Q, D164N, E129K, N1046_Q1047insQNQN, Q1049H, V362L, V698L, A22G, A23T, A32V, A650V, A753_E755del, A756T, A801T, A923V, D524E, D629N, D885N, E169K, E755G, E810K, F352L, G247R, G408D, G733E, G735A, G742S, G76R, I438F, I525L, I633T, I768_D769del, K1050fs, L415F, L992M, M131L, M627V, M63V, M841I, M911I, N1048_Q1049insLK, N184S, N212T, N219Y, N307S, N425S, N523K, N540D, N918D, Q1001*, Q1051P, Q1051R, Q1051fs, Q250*, R298K, S1042F, S207L, S242T, S262C, S361L, S470R, S4L, S560P, S772N, S897L, T443K, T443S, T469N, T855S, T94I, V642I, V895A, V895I, W147S, Y364C
micafungin	667	C2_09660W_A	C2_09660W_A	FALSE	733	17	24	0	0.471404	0.305182	1.38646	0.122428	Does not meet exploratory threshold							R105C, R11H, S138P, A202T, A215E, D116E, D116N, I123R, K131R, K79E, K8N, L205S, R56K, S13L, S146L, S88L, W191*
micafungin	667	C1_10570C_A	C1_10570C_A	FALSE	734	106	197	21	-0.207526	0.134415	0.866021	0.122609	Does not meet exploratory threshold							F389S, L263F, N354I, Y83C, R48G, N178I, S162N, N449I, N5T, K305delinsIKN*H*, L304fs, K305fs, T293I, K305Q, P377H, H381N, H84R, I329V, L90F, S454F, D600N, E328K, G205D, G322V, L161F, L307S, V59I, A278T, F301fs, H211R, K303fs, L546S, Q302fs, S569L, F270V, H306fs, N497D, H346Y, P76T, D131G, E24K, K303N, K303_L304insITL, M109I, E320K, F301L, S519N, W70*, *603Qext*?, A278V, A348P, A407V, A429V, C289Y, C289fs, C311Y, D438A, D445N, E218D, E275K, E320delinsDLD*, E531G, F271Y, F314_S316del, F402S, F431L, G322_L323delinsV, H84Y, I318fs, K195delinsSLDQASTIMADQ, K196delinsTQGANPQQ, K288fs, K303_L304insAFHTNQELALAI, K303_L304insHNITL, K310N, K310R, K310delinsSLICQ, K321fs, L236*, L239P, L307_S308insLLWVT, L413V, M440S, M559I, N369S, N415I, P123L, P123S, P352L, P486S, Q290*, R142M, R209Q, S240F, S247T, S266L, S487F, T557I, T62A, V176A, V256G, V585I, Y332H
micafungin	667	C6_02460C_A	C6_02460C_A	FALSE	735	23	102	0	0.301128	0.195078	1.23211	0.12268	Does not meet exploratory threshold							R263K, L2S, Q289K, E78G, K80R, M194I, P11S, P131L, A71V, D184N, G109D, G114S, L2V, M167I, P131S, P286S, Q28H, Q28P, R14K, S148F, T9K, V13M, V55I
micafungin	667	CR_04230W_A	CR_04230W_A	FALSE	736	11	25	3	-0.501666	0.325206	0.706291	0.122925	Does not meet exploratory threshold							E76G, T3S, A169V, W173*, H41Y, I69M, R160K, R75K, R82K, S226G, V189F
micafungin	667	C1_10600C_A	C1_10600C_A	FALSE	737	46	153	86	-0.22213	0.14406	0.857299	0.123091	Does not meet exploratory threshold							R105fs, R110fs, L43Q, V42L, M119fs, P114S, I121L, I136V, S123L, H108Y, G59S, N107fs, K117T, L43_L44insQ, N28fs, I116N, L66F, S126N, L44delinsQI, F50L, H47delinsLN, K25N, N107delinsICTH, P45dup, C21F, F52_F53del, G106W, H108_T109insICTHY, H108fs, I103S, I121fs, I26fs, K25*, L43delinsSQ, L44Q, M119I, P45_L46insF, V2L
micafungin	667	C6_03700W_A	ALS1	FALSE	738	345	374	268	0.435928	0.282734	1.35278	0.123116	Does not meet exploratory threshold							S902C, G1040S, S433L, A636G, G971E, E861K, F484fs, A492G, G640D, G747fs, R503fs, Y592F, N1014D, P685_E720del, T751fs, T679S, F27I, I789L, S246T, Y243H, Y736F, E496fs, F125fs, G1114D, G1114S, P1103S, A1110V, F772Y, N723K, V1221I, G971R, H472_S481delinsQ, L238V, Q518fs, T512fs, V510fs, I501fs, I789fs, S1093F, T143A, T235S, T777fs, A1106V, A708G, I573L, P1107L, P1107S, S1108P, S483fs, T463fs, E1105K, G712D, N28D, T1119S, T763S, V680del, W480fs, F200Y, G712_G747del, H472Y, T68I, V464_T499del, V464fs, Y479fs, D462A, H544fs, H688fs, L681V, T197fs, V1117L, V196fs, G1182E, Q482E, T499fs, V189F, Y556F, Y791fs, A186fs, E604G, F125L, I598V, L1008V, N687K, S1010T, S519fs, T641_D642insDTVLIREPPNHTVTTTEYWSQSYATTTTVTGPPGGT, Y185fs, Y700F, D462E, H472Q, H724Y, I230V, I573_V644del, I609_V644dup, I790_Y791insREPPNHTVTTTEYW, I790_Y791insREPPNHTVTTTEYWSQS, N220Y, Q262fs, S218T, T583S, T761fs, V1111A, W480_Y515del, A282P, A291fs, A383P, A39V, A456G, A593fs, A665_T666insTTTTITAPPGETDTVLIREPPNHTVTTTEYWSQSYA, D116fs, D498fs, D642E, E648_P649insPPNHTVTTTEYWSQSYATTTTVTAPPGGTDTVLIRE, G459V, G676_G711del, H472fs, H616Y, H652Y, I717L, I790V, I790_Y791insREPPNHTVTTTEYWSQ, K264T, L290fs, L645del, N1175K, N259I, N259Y, P1128L, P307A, Q262H, S439T, T255S, T257S, T283S, T289N, T289fs, T450fs, T451fs, T475_V510del, T486fs, T487fs, T509fs, T594del, T966I, V285D, V285I, V454fs, Y520fs, Y77F, A1056T, A1098T, A1098V, A1233V, A153V, A36V, A456_T475del, A492_E496del, A564G, A564fs, A593_T594insT, A672V, A94T, D1032A, D1123_T1133del, D222fs, D336A, D498_T533del, D534E, D534_T549del, D606_T631del, D750fs, D866G, E1031_D1032insSV, E478_Y479insYWSQSYATTTTVTGPPGETDTVIIREPPNHTVTTTE, E550_T560delinsD, E730_Y731insYWSQSYATTTTVTAPPGGTDTVIIREPPNHTVTTTE, E766_T777del, E988K, G221fs, G260_I261delinsV, G260fs, G459S, G568D, G640_T641del, G676D, G712_T729del, G712fs, G747D, G748D, H472_N507del, H508P, H508fs, H544Y, H616_N651del, H652fs, H688_N759dup, H724Q, I1029N, I14S, I465fs, I598fs, I646_R647insYESMSSSKISTSSND, I753_V788del, I790_Y791insREPPNHTVTTTE, I810L, K1069Q, K264fs, K354E, L1255F, L681_V716del, L681fs, L69*, L8*, L949S, M71K, N1027K, N1068S, N220D, N259fs, N579_P649del, N687fs, N723_H724insHTVTTTEYWSQSYATTTTVTAPPGGTDTVIIREPPN, N759_P782del, N759_Y760insHTVTTTEYWSQSYATTTTVTAPPGGTDTVLIREPPN, N918S, P1082S, P396S, P577_E612del, P577del, P63R, P745_E756del, Q590_S625del, R311K, R332K, S1028T, S1047L, S1058G, S1155F, S148F, S217_S219delinsC, S217fs, S246L, S251C, S251T, S318N, S519P, S519_Y520insYATTTTVTAPPGGTDTVLIREPPNHTVTTTEYWSQS, S589fs, S661_Q662insQSYATTTTVTGPP, S793fs, T1015I, T1030S, T1099A, T1099I, T109A, T1124I, T19S, T213I, T293N, T297N, T402I, T410R, T421I, T473_H544del, T473del, T475fs, T486_T487del, T486_V510del, T489_V490del, T491_A492insGPPGETDTVIIREPPNHTVTTTEYWSQSYATTTTVT, T571fs, T583fs, T584_T585insTTVTGPPSGTDTVIIREPPHPTVTT, T596_E604del, T607I, T607fs, T631I, T679_V680insVIIYD, T679fs, T713fs, T739S, T739fs, T774_T775insTSTVTAPPGGIDTVIIREPPNYTVTTTEYWSQSFAT, T774_T775insTTTVTAPPGDTDTVIIREPPNYTVTTTEYWSQSFAT, T774_T775insTTTVTAPPGGTDTVIIREPPNHTVTTTEYWSQSFAT, T775_T776insTTVTAPPGGTDSVIIREPPNHTVTTTEYWSQSYATT, T777A, T79A, T82K, T858K, T894I, V1002I, V1209E, V223fs, V391L, V393D, V464_I465insIIREPPNHTVTTTEYWSQSYATTTTVTAPPGGTDTV, V464_I465insIIREPPNHTVTTTEYWSQSYATTTTVTGPPGETDTV, V474_H508del, V474fs, V500fs, V608_I609insLIREPPNHTVTTTEYWSQSYATTTTVTGPPGETDTV, V670_T671insTAPPGGTDTVIIREPPNYTVTTTEYWSQSYATTTTITAPPGETDTVLIREPPNHTVTTTEYWSQSYATTTTV, V670_T671insTAPPGGTDTVLIREPPNHTVTTTEYWSQSYATTTTV, V680fs, V762fs, V924I, W768fs, Y265fs, Y592fs, Y664F, Y760N, Y760fs, Y791*, Y791N
micafungin	667	C2_01780W_A	MSB2	FALSE	739	170	301	150	-0.226888	0.147327	0.854476	0.123553	Does not meet exploratory threshold							P242fs, E246fs, S280T, T576I, D1240N, A294fs, K293fs, S301_T309del, S54G, S54N, T309_S310insSEAPATPTT, V285del, A1036V, V935A, V284_T288delinsA, A1056P, E1008_S1033del, S273_T281del, A194E, A275_V284del, E274fs, K265del, P295_N296del, S103A, S273fs, S942F, T290_K293del, T326S, A266_K293delinsE, E255K, T1003_A1028del, V1045I, A969T, N314Y, N314fs, S264_T272del, S264fs, V1178I, G1377E, P316fs, A1006T, G836V, L643F, A1005del, A121T, D1335E, E1021_S1033del, G781D, G79S, I651T, K265_S282del, N296D, N541D, P1031A, P128S, P322fs, P325fs, P332A, Q617H, R1131K, S1007_A1018del, S1188L, S127T, S224N, S292_T297del, S356L, S366L, S440N, T324fs, A1032T, A1306T, A135V, A195S, A275_K293del, A303_E320del, A303_E329del, A305fs, A463V, A807V, A825G, A907S, A962T, A971T, A992_T1017del, D1335Y, D469V, D598Y, D767N, D959E, E1103K, E144K, E246K, E320_A321insAPATPTTSEAPNTPTTSE, E62K, E750K, E793K, E845K, F1183V, G1123D, G1376R, G659R, G774D, G931R, G948S, G986D, I663L, K265delinsTTSEAPVTPSTSEVVPNTPTTSE, L360S, L698R, N1339K, N268D, N314_E320del, N446K, N46S, P1105S, P1199R, P1231S, P251S, P276_V277insNTPTTS, P307fs, P322_V323del, P33L, P437L, P878T, P952L, P952T, Q108*, Q188fs, Q213*, Q465*, S1276P, S1353L, S161F, S464_A474dup, S749F, S813T, S970_A983del, T1029I, T1137I, T193A, T263_S264insSEAPNTPTTSEAPVTPSTSEVVPNTPTT, T300_S301insSEAPNTPTT, T309_S310insSEAPATPTTSEAPATPTT, T315I, T326N, T363A, T438R, T447I, T635I, T810S, T820A, T838I, T851A, T984A, T984_A996del, V1054I, V1078L, V1211D, V1316M, V1368I, V249A, V284_K293del, V323A, V323fs, Y1145H
micafungin	667	C4_03150W_A	C4_03150W_A	FALSE	740	106	242	17	0.229348	0.148957	1.17231	0.123635	Does not meet exploratory threshold							H546Y, A1050T, R109W, R606K, K101E, L297S, V103A, P194L, E220G, D198N, E458K, E85G, A263S, K989N, M981L, E152K, R60K, S935N, N374Y, T693A, V764I, A480V, L803I, N699S, V994F, C519F, E149K, E637G, A733T, E358A, G160R, M568I, D96N, I449V, G371S, H627Y, L999M, T425I, V179M, I216T, L146F, L372*, S760F, S778A, A1059V, A476V, A522S, A522T, A643E, A6T, A722T, A728T, A736T, A868T, D1079N, E351K, E610D, E610K, E85K, E923K, F398L, G512D, G586E, G770R, I585V, I647F, I724T, I799F, K511R, K808R, L731S, L807F, M321I, M624V, N1005D, N204H, N654T, N797H, N834K, P106S, P162S, P193L, P525S, P578L, P578S, P704S, P766S, Q187*, Q328L, Q59R, Q680fs, R115K, R853C, R855K, S1064N, S528L, T223I, T425K, T537K, T790S, T905I, V103F, V401M, V608I, V876I, Y1085N
micafungin	667	CR_01550C_A	CR_01550C_A	FALSE	741	31	186	191	0.250448	0.162777	1.18958	0.123904	Does not meet exploratory threshold							E348Q, V313I, G116R, H187N, L198S, T367I, E414fs, S124_R125insSSSSSSS, S124_R125insSSSSSS, I214fs, G113S, S74I, S123_S124dup, D133V, D209_D210insVFL, D210fs, K105I, K400I, L193I, L247F, M11I, N361D, P199T, P217S, P383L, Q190P, R131H, R287K, S170G, T70A, V386I
micafungin	667	C1_06130C_A	HAC1	FALSE	742	22	105	13	0.285414	0.185515	1.21876	0.123928	Does not meet exploratory threshold							F251V, M35I, P221S, T107A, G180V, S194F, G154D, A291V, A341T, A86T, D311E, D360H, E363V, F120L, I247V, K366N, N100S, P192S, P220S, P22L, Q71R, S242P
micafungin	667	C6_04360C_A	GLE2	FALSE	743	15	26	0	0.43751	0.284432	1.35426	0.124001	Does not meet exploratory threshold							S18N, A334T, E168D, A142V, C312*, D49N, G273S, I31M, I31V, I343T, P135S, S279N, T263I, T372A, V105M
micafungin	667	C1_10860C_A	ADA2	FALSE	744	20	58	0	0.355862	0.231454	1.27975	0.124169	Does not meet exploratory threshold							S378L, I239M, K156R, E101K, I256M, P196S, R293H, R419K, A303V, A314T, A421S, C442Y, E266G, E266K, H370N, P152L, P394L, S329C, V161I, W291*
micafungin	667	C1_10840C_A	C1_10840C_A	FALSE	745	22	29	0	0.413952	0.269322	1.33233	0.124291	Does not meet exploratory threshold							D491E, D132E, S181F, T167A, A26V, A34V, A438T, C456Y, D136_E137insEDEDEDEDEDED, E16K, E378Q, F474V, G96R, K98R, L69*, L90I, S141N, S162F, T226I, V234I, V291G, V291M
micafungin	667	C7_00210C_A	C7_00210C_A	FALSE	746	68	210	122	0.245504	0.15992	1.18551	0.124742	Does not meet exploratory threshold							L216I, V721A, K619N, T384I, D422_D423del, L485S, S311L, D423N, S624L, V437I, V724I, Y220H, P403L, V349I, F740S, I741S, V478I, T60A, T627I, D421_D423del, N151K, R108K, D420_D423del, D500Y, E191K, M247V, P295L, P565S, S83N, Y649H, A265T, A317T, A331V, A367T, A622V, C391*, D195N, D421_D423dup, E484K, E86D, F339Y, G144D, G553V, G637D, H469Q, I635N, L174F, L237S, L416_D417insN, L752S, P31S, P368L, P426S, P434L, Q327K, Q410K, Q536*, Q604*, R473H, R549*, S180P, T34I, T372I, T670I, V264L, V351I, V739F, Y353*
micafungin	667	C5_02760W_A	CKB2	FALSE	747	11	17	0	0.527508	0.343756	1.44144	0.124896	Does not meet exploratory threshold							G224D, I61T, A160V, D149G, G130R, G47R, R84C, R99C, S53F, S70L, S78N
micafungin	667	C4_02690W_A	C4_02690W_A	FALSE	748	70	183	443	-0.378192	0.246502	0.769401	0.124972	Does not meet exploratory threshold							K517R, R417G, V533I, C514Y, E447V, R462C, M113I, Y68D, A444S, D373V, E377A, A469T, G455D, P461L, H405R, I406fs, T407fs, E251K, A378_D379insV, F261I, G375fs, K388N, R394H, K362T, P23L, Q574*, S145I, W160L, Y17F, Y94H, A255T, A320V, A429T, A451V, D149N, D259G, E369K, F38L, G550V, H30Q, H465Y, H568R, I55T, I597T, I602V, I93R, K466R, L11S, L272I, L445F, L448V, N483K, P473L, R33Q, R394C, R399T, R521Q, R548C, S218L, S412R, S441Y, S443P, S443T, S443Y, S49L, S62Q, V366M, V583F, V583I, Y359H
micafungin	667	CR_05630W_A	DBP8	FALSE	749	19	73	1	-0.374308	0.244	0.771475	0.125019	Does not meet exploratory threshold							K437Q, P204T, M287I, V427M, A18V, V104A, P120L, A26S, D318N, E390K, E430K, G106S, G165S, K439R, S15P, S244G, T113I, T265I, V220M
micafungin	667	C6_01130W_A	C6_01130W_A	FALSE	750	42	160	61	-0.226242	0.14753	0.854859	0.125147	Does not meet exploratory threshold							I257fs, P164S, P116T, T18A, W123_S124insCWCW, G154E, D165_P166del, S39F, P7_R8insS, T129I, I257V, S169N, R104K, I162T, P168L, S124C, W125_W126insSWSWSW, W126C, E99K, I28fs, I30V, I31N, L105*, L12F, L131I, L26V, L26fs, L40M, M150I, R225C, R225S, S139N, S38F, S41C, W125_W126insS, W125_W126insSWS, W125_W126insSWSWSWSW, W126fs, Y185N, Y244*, Y44C
micafungin	667	C1_10750C_A	C1_10750C_A	FALSE	751	18	30	73	-0.43895	0.286264	0.737671	0.125184	Does not meet exploratory threshold							V38I, A13V, S19fs, D122N, K17fs, A105V, A117T, D52N, E84K, E9K, K16fs, K18fs, P118S, R90K, S11G, S19T
micafungin	667	C5_03860W_A	HAM1	FALSE	752	22	87	36	0.270452	0.176507	1.20619	0.125462	Does not meet exploratory threshold							S32fs, D27E, S28C, S33fs, S29C, S28F, D197N, S122L, S34_L35insSSSSSSSLS, P97S, A175T, C132R, D27delinsE*C, F44L, H66Y, Q69*, S36L, T157I, V17F, V17I
micafungin	667	C1_11720W_A	C1_11720W_A	FALSE	753	10	30	146	-0.391542	0.255702	0.762314	0.125707	Does not meet exploratory threshold							R118Q, *123Qext*?, T117P, T117N, G2S, H114P, P44S, ???116_T117insS, Q58H, T117S
micafungin	667	C4_04810C_A	C4_04810C_A	FALSE	754	28	112	15	0.273988	0.179002	1.20915	0.125858	Does not meet exploratory threshold							L21F, P57S, G211E, T65fs, T65_T66insS, Q25*, S12L, A64fs, T66S, S52*, T68_I69insP, A67_T68insK, D322N, G126S, K7I, R233K, S139L, S214L, S241N, S27L, S320N, T180I, T65delinsIS, T66fs, T68I, V51fs
micafungin	667	C4_06690C_A	C4_06690C_A	FALSE	755	6	6	0	0.85086	0.556178	1.80358	0.126058	Does not meet exploratory threshold							A45T, D138N, G40D, P53L, R51C, R69K
micafungin	667	C1_10140C_A	C1_10140C_A	FALSE	756	58	130	7	0.225492	0.147409	1.16918	0.12609	Does not meet exploratory threshold							N545D, N716S, E489K, P98A, Y186H, K347R, P637S, E649G, L167M, L628M, M616I, P98L, S372L, V314I, P300S, A144T, A241_N248del, E668A, N115I, A183T, A183V, A252V, A263V, A306V, D285N, D572G, D648A, D666G, E663*, E663D, E668*, E669*, E669A, G547R, G583C, I413V, I676S, L258F, L384S, L44F, L593F, P14S, P298S, P411S, P532S, P533L, Q679*, R585K, S107P, S327C, S665*, T425I, V163I, Y158H, Y187*, Y371C, Y543C, Y677C
micafungin	667	C2_01700C_A	HAP42	FALSE	757	64	150	3	-0.261094	0.170716	0.834455	0.126166	Does not meet exploratory threshold							P74T, G715S, S625N, T579S, A355T, E695K, T235I, L733F, S457T, V433M, E344K, D615N, G555R, G697S, G779A, H745Y, I40T, I577fs, P252L, P319S, S717N, T523A, T578fs, A364V, A372T, A42T, D207N, D794N, D797N, E392K, E669K, G166R, G260E, G459S, G467D, G642D, I108T, I134F, I541V, I5T, I661T, K38N, M593T, N305D, N305Y, N792K, P200L, P233R, P252S, P347S, P517L, P57Q, P655S, Q336*, R413Q, S475_S476dup, S48L, T266I, T454I, T470A, T581dup, T586N, T714I, V654L
micafungin	667	C3_05560W_A	PRE3	FALSE	758	12	21	0	-0.498532	0.325998	0.707827	0.126203	Does not meet exploratory threshold							D29N, V16L, G129S, A100V, D76N, G193D, H10Y, M77V, Q172L, T71A, V31I, V49A
micafungin	667	C3_01260C_A	C3_01260C_A	FALSE	759	177	283	340	-0.396332	0.259178	0.759788	0.126217	Does not meet exploratory threshold							N610_P627del, D128_T142del, G472D, S147fs, S302T, S302Y, S82N, T273I, D128E, A130V, G135del, V132L, G146fs, G410_T416del, N137_G141del, P144del, P418S, P466_N467insATEPTGP, T140_T165del, G355del, K603N, P301_T354del, T140P, P177_K193del, T233_P234insPATEPTGPKTKPGTEST, P125fs, E180fs, L486_T488del, P294A, T199_E203del, E186D, E197del, N225K, E109_T127dup, P217S, S518T, A184fs, E186V, G512fs, I325_T379del, K193T, P519_A523del, T239_G240insGPNTKPGTESTPGTSPTGPNTKPGTESTPGTSPT, V120_T145del, A184del, E186fs, E319K, E378Q, P187fs, S181fs, S551delinsTKPTG, T182_P183insV, T522S, E186*, E186A, P177_K210del, P194fs, S438P, T192fs, T216_E220del, T233_P234insPATEPTGPNTKPGTEST, T274S, A184G, A218fs, D154_T179dup, D154fs, E180del, E220_P221insSTPGTS, F263V, K193del, N208fs, N281_T296del, P183_T192del, P291fs, S400F, S400T, S572P, T140_K176del, T164fs, T209fs, T219fs, T226_K227insKPGTESTPGTSPTGPNTKPGTESTPGTSPTGPNT, T226fs, T441S, T635M, Y440F, A13V, A350T, A350fs, A460V, D284fs, E180_N191delinsD, E197fs, E203fs, E220_T222del, E323Q, E352fs, E462A, E462K, E492K, F3L, G195_T196insTESTPGTSPTGPNTKPG, G419C, G419S, G629S, G717S, I343V, I496T, K193fs, K210_P211insPGTESTPGTSPTGPNTK, K227_S232del, K525fs, K563E, L391*, N208_A218del, N281K, N281_S283del, P136_G152del, P211_K227del, P238S, P278T, P298fs, P356_S357insNTKPTGPGGSVVTVTVTESTVETITGPGFSTTVTLTPGTNVITSPTGPATEPTGP, P363T, P393L, P393S, P466_N467insATEPTGPATEPTGP, P564S, P593S, P624fs, P669_T690del, P682T, Q567E, S147_G172del, S357T, S357Y, S357_P363del, S400fs, S412T, S412Y, S582P, S614F, T101S, T105_P106insK, T15I, T192_K193insKPGTESTPATEPTGPNT, T202I, T226_K227insKPGTESTPGTSPTGPNTKPGTESTPATEPTGPNT, T233_P234insPATEPTGPKTKPGTESTPGTSPTGPNTKPGTESTSATEPTGPNTKPGTEST, T243fs, T253N, T296fs, T306_G307insGPGGSVVTVTVTESTVETITGPGFSTTVTLTPGTNVITSPTGPATEPTGPSTKPT, T326_G327insGPGFSTTVTLTPGTNVITSPTGPATEPTGPSTKPTGPGGSVVTVTVTESTVETIT, T351_E352delinsK, T379_I380insITGPGFSTTVTLTPGTNVITSPTGPATEPTGPSTKPTGPGGSVVTVTVTESTVQT, T468A, T471del, T508I, T575S, T576S, T589S, T607fs, V120D, V271F, V315_T316insTVTESTVETITGPGFSTTVTLTPGTNVITSPTGPATEPTGPGGSVVTV, V559I, V578I, W712*, Y574F
micafungin	667	CR_07080W_A	CR_07080W_A	FALSE	760	11	20	0	0.481686	0.315096	1.39637	0.12634	Does not meet exploratory threshold							V114F, V193I, A115T, G158S, I108T, I92M, L133M, P180S, R100K, T3I, V135M
micafungin	667	CR_02600W_A	NUE1	FALSE	761	14	87	9	-0.315042	0.206268	0.803828	0.126674	Does not meet exploratory threshold							P113S, D156E, N173fs, H135Q, D177del, N173del, H40N, E83K, D157H, E178delinsDA, K13E, K77E
micafungin	667	C1_09920W_A	VPS41	FALSE	762	74	179	0	0.240996	0.157988	1.18181	0.127159	Does not meet exploratory threshold							S468L, A319T, V32D, I671V, K332E, A707V, E519G, G214S, I501L, I501T, E67_E68dup, P41L, V32F, G60E, D52E, K665M, A360V, D61fs, G60fs, T595I, D927E, A130T, E472K, L83S, T800S, A130G, A35P, A424T, A478T, A479V, A590V, D61_E62insED, D63E, E12Q, E361K, E69K, E854K, F167L, F481S, F701V, G669S, G769A, H619N, H794Y, I618M, I779M, K324T, K566R, K606R, K732I, K871N, K8N, L223F, N859S, P271S, P615S, Q40*, Q685K, R258Q, R318K, R944*, S237N, S306N, S851F, S881P, S886A, V238L, V531A, V541I, V914I, V919A, W435*, W572R, Y725F
micafungin	667	C2_07120W_A	RFA2	FALSE	763	19	84	13	0.368068	0.241378	1.29062	0.127294	Does not meet exploratory threshold							T151I, A112T, Y128H, G15S, T226I, A112V, A13V, A145G, A191T, G97W, N137S, N8S, Q185K, Q49R, R79L, S41I, S73L, T187P, Y126*
micafungin	667	C2_07100W_A	SNF12	FALSE	764	21	68	2	-0.355336	0.233092	0.781688	0.127399	Does not meet exploratory threshold							K306R, P13S, A190V, L300F, A25V, G115R, L356F, P171L, A361V, A58T, D439E, E327K, E334V, I95V, K285E, K433M, L130S, L463F, P21S, S243L, T129A
micafungin	667	C3_00240C_A	GLO3	FALSE	765	20	97	0	0.31284	0.205244	1.24215	0.127447	Does not meet exploratory threshold							S150T, D246N, V101A, A130T, T194A, S324N, E337K, P116S, Q363E, A111V, A129T, A184V, A439V, D448N, D70N, M149V, P169S, R74C, S150*, T175I
micafungin	667	C1_03860C_A	BNI4	FALSE	766	182	328	30	0.220924	0.144969	1.16548	0.127523	Does not meet exploratory threshold							G295V, N432T, A1113V, Q1208R, T661I, M1169I, S1176L, T279I, D815E, N715K, P372S, S520L, D1372_G1373insEDED, D380E, T396S, D811N, D814E, D814N, D837_D838insN, E342V, G725E, S702L, E812G, S1171L, P1227S, G304S, R796K, S667N, S793P, D779Y, N1592S, D769E, H912Q, R477C, S251R, D1099G, D1371E, D556A, N1403I, G803S, N403K, S61N, N192S, P1579_P1583del, I187_G188delinsS, K258E, P1583L, S186N, V1239I, N983D, P1578_P1579del, P524S, D1369E, D819A, R477H, A1408T, E623G, L973F, P1580_P1583del, S246I, S869L, D843_D844dup, D1370G, T1327A, A1574_P1575insT, D769N, D918N, E1291D, E1291V, F1010L, F824C, H343Q, I628K, L143S, N493fs, N550S, P1578S, P1580_P1581del, P728S, Q360R, S1472L, S191_N193dup, S565L, S886F, T1501N, T492I, T58A, A1466S, A835V, A976E, A976V, D1371_D1372dup, D1371_D1372insGDE, D1372_G1373insDDED, D1376_S1377insDGDEDGDDD, D1633N, D782A, D816E, D841_D844dup, D920G, E1246K, E1392_D1393del, E671K, E832K, F1536S, G304D, G421A, G60V, G701R, G708S, G798C, G870E, H1614Y, I35T, I880V, K711R, K791N, K794fs, K795fs, L140P, L257F, L700F, M1139I, M283L, N1079Y, N1368D, N1368_D1369insG, N1453S, N1457I, N1457S, N1556S, N389H, N423K, N596K, N601T, N735Y, N758S, P1026S, P1175H, P1451dup, P1456S, P1465S, P1579S, P1580S, P632L, P643S, P754S, P863S, P882S, P936S, P93T, Q351*, S1001L, S1016N, S1110T, S1142N, S1171A, S1307L, S142*, S186_N193del, S297R, S332Y, S348A, S471L, S499N, S759P, S87F, S923R, T1074I, T1094I, T1105I, T1228I, T1262I, T492_N493insND, T555I, T563I, T913fs, V130A, V260I, Y1418D, Y445N
micafungin	667	C2_00530W_A	C2_00530W_A	FALSE	767	13	25	9	0.507886	0.33342	1.42197	0.127692	Does not meet exploratory threshold							T17I, A45T, S73T, H12D, I13T, K50N, L29*, L5F, N11K, R71I, S8*, T46I, Y10H
micafungin	667	CR_08700C_A	ARF1	FALSE	768	4	5	1	0.953594	0.626324	1.93669	0.127877	Does not meet exploratory threshold							N112_L116dup, E138K, L116F, Q83R
micafungin	667	C2_02500W_A	C2_02500W_A	FALSE	769	54	113	0	0.256486	0.168493	1.19457	0.127951	Does not meet exploratory threshold							D356Y, N231S, E578_D585del, G561V, G326E, A495V, D429N, D548N, G444E, P18H, D339E, E423_E425del, Q517E, Q560_G561insVDDIDQVDDIDQ, A2T, G66S, K32Q, L197V, A40T, A40V, A466V, A537V, A539_E540del, A547E, A549del, A55V, D112N, D445N, D445Y, D553fs, D555V, E24K, E433V, E434_E440del, E434_E440dup, E546D, E554Q, E556D, G302S, G552fs, H334Y, I541_Q544delinsM, I541fs, L482F, M318I, P108S, P10S, P45L, P50S, R483Q, S499Q, T175I, T180K, V545fs
micafungin	667	CR_06270W_A	CR_06270W_A	FALSE	770	23	38	0	0.433246	0.284698	1.35027	0.128066	Does not meet exploratory threshold							H130R, K142E, M128T, I149V, C150R, L52F, R110G, E132K, E83K, F35L, H160Y, K99T, L67F, L90S, P106L, S115G, S137L, T14I, T50A, V126M, V29A, Y10fs, Y84N
micafungin	667	C1_10770W_A	SFT2	FALSE	771	12	18	0	0.51327	0.337364	1.42728	0.128157	Does not meet exploratory threshold							K110I, A89V, G131R, G210E, L113S, L92I, P69S, S125*, S90Y, T171I, W115R, Y40D
micafungin	667	C1_12450C_A	IRA2	FALSE	772	166	239	5	0.199234	0.131016	1.14809	0.128338	Does not meet exploratory threshold							P1958S, P711Q, T1388I, K656R, R2467C, V1721A, A1475G, R1250M, P1610R, P2542A, S1407L, A1933T, G1464R, T720S, V1913fs, A1284T, A1475S, D2466N, D2488N, I1494S, I2521T, K516_Q517insCLFIT, K516fs, M515I, N2001D, P668S, Q517fs, R86C, S155F, T1316M, V1721F, V786L, A1064V, A1738V, A1911fs, A2133V, A2184E, A573V, A642V, C2117W, D1068N, D1498N, D1559G, D1559H, D1659V, D2002G, D2149N, D2314N, D447V, D449N, D555G, D8G, E35*, E644K, E650K, E827G, E946G, E973K, F2514L, G1222A, G1571D, G1785E, G1912*, G1912V, G1927R, G2391D, H1192D, H890Y, H992Q, I1196N, I1402V, I2116V, I2179M, I2591S, I293T, I63V, K1153E, K1363N, K1745E, K1910N, K2037R, K2093E, K2229R, K2351T, K367E, K492R, L1987S, L2265fs, L2286F, L2410*, L444H, L586P, L908F, M1565T, M1576K, M1602I, M1?, N1821I, N2580T, N996I, P134S, P1392R, P1514L, P1627A, P1937S, P2372L, P940S, P958S, Q2155*, Q2326*, R1187H, R1216*, R1639*, R1883P, R1929H, R300H, R719H, R873S, R91*, S1028L, S1166N, S1378P, S1419N, S1450L, S1607A, S1696N, S1849W, S2588L, S2634G, S299P, S334Y, S338L, S664*, S805fs, S900fs, S928N, S999L, T1465I, T1774I, T1846A, T2437K, T584I, T982N, V1398I, V1406E, V1406L, V146I, V165M, V1825M, V1946I, V263I, V446I, V930I, W1471*, W2066*, Y1078*, Y1168C, Y1340C, Y1560*, Y1728H, Y213C, Y223H, Y2359*, Y2446C, Y2522C, Y658H
micafungin	667	CR_03010C_A	ERV1	FALSE	773	16	68	0	0.380902	0.250632	1.30216	0.128571	Does not meet exploratory threshold							K24E, E181K, S110L, T102N, A46G, D168N, E143V, E181A, F20L, F43S, G31R, Q142E, S59L, T102A, T95A
micafungin	667	C1_12930C_A	C1_12930C_A	FALSE	774	38	116	0	0.2762	0.181758	1.211	0.12861	Does not meet exploratory threshold							L370S, A498V, A109V, S470G, M258V, I191F, M248I, E485D, V294I, E86D, Y406H, A67V, D246V, E123K, G180E, G379E, I244M, I326T, I73T, K392E, L318I, L318S, M233I, M23L, N440S, R145C, R234L, S203T, S331P, S428L, S60L, S65I, T321K, T383I, V197I, V294A, W367*, W477*
micafungin	667	C6_02620C_A	C6_02620C_A	FALSE	775	8	8	0	-0.743238	0.489132	0.597397	0.128636	Does not meet exploratory threshold							A8V, D90N, E63K, G72S, M1?, P37S, S85N, V70L
micafungin	667	C4_03090W_A	C4_03090W_A	FALSE	776	23	55	8	-0.357928	0.23559	0.780284	0.128692	Does not meet exploratory threshold							D155G, G158_G159insN, D155delinsGN, G154dup, G154D, K187Q, T106A, V73A, A102T, A83G, D206G, E60K, G94E, K247R, R22*, S131G, S140P, S196P, T4P, T6I, V17I, V241I, W42*
micafungin	667	CR_04160C_A	CR_04160C_A	FALSE	777	21	59	0	-0.355708	0.23423	0.781486	0.128855	Does not meet exploratory threshold							R305C, E230Q, G132S, G404V, I407M, E99K, A227T, A98P, D120E, E290K, I107V, I151V, L166W, N103H, N400T, Q102R, S74P, T420S, V353M, V384I, Y340H
micafungin	667	C4_05190C_A	EDC3	FALSE	778	30	51	0	-0.3708	0.244584	0.773354	0.129509	Does not meet exploratory threshold							N176H, S288N, G258R, H169L, K182R, Q72H, A306V, G236S, G282E, A312T, A503V, D122E, D27G, D339N, D477N, G425D, G469C, G489R, I450V, I505V, K353N, L475S, N321S, R157C, S116L, S349L, T315I, V472I, W444*, Y474F
micafungin	667	C2_09600C_A	C2_09600C_A	FALSE	779	13	41	0	-0.50697	0.334636	0.703699	0.129775	Does not meet exploratory threshold							F68V, G17D, S155F, A101V, A79V, D135N, D135Y, M1?, S127L, V146D, V157I, V15F, V67L
micafungin	667	C7_01510W_A	C7_01510W_A	FALSE	780	36	83	32	-0.293508	0.193751	0.815916	0.129804	Does not meet exploratory threshold							C320F, A351S, V143I, Q20_N25dup, M170I, A536T, D11N, I500V, Q22_N25dup, N25_H26insQNQNQNQNQNQN, Q20fs, Q22_N25del, Q22fs, S27del, G135S, T313P, A191V, A293V, F202S, G472A, G98S, H26delinsQNQNQNQNQN, L274F, L535M, M1?, N19_Q20insPNQNLGED, Q22P, Q544R, R253C, R291C, S187I, S27P, S340T, S355L, S55L, T439I
micafungin	667	CR_03090C_A	MLC1	FALSE	781	12	11	0	-0.621614	0.410562	0.649943	0.130011	Does not meet exploratory threshold							D69A, E63*, F136Y, F15L, I44L, I64L, N38I, T50I, T5S, V131M, Y61C, Y61N
micafungin	667	C6_01210W_A	C6_01210W_A	FALSE	782	7	44	0	0.385466	0.25475	1.30628	0.13025	Does not meet exploratory threshold							T52A, K19R, A99S, T96I, D65N, P72L, S55T
micafungin	667	C4_04310W_A	COX11	FALSE	783	22	74	0	0.39347	0.260094	1.31355	0.130332	Does not meet exploratory threshold							G255S, K57R, R22G, Q45E, T34A, A80V, A259T, A98V, D240Y, D63A, G110R, G146E, G31D, K268R, L127S, M184I, M267V, M41S, P261L, Q40*, R157P, S270T
micafungin	667	C7_01060W_A	C7_01060W_A	FALSE	784	18	52	7	-0.371784	0.245812	0.772826	0.130416	Does not meet exploratory threshold							F67Y, S51fs, H52Y, R134K, S47P, S51N, K142N, A34V, D9Y, H52_T53insYT, K23E, M60I, R81Q, S105G, S51_H52delinsN, T53I, T54N, W109C
micafungin	667	C3_03030C_A	ECM14	FALSE	785	21	31	2	-0.399502	0.264252	0.75812	0.13058	Does not meet exploratory threshold							D308G, K131E, D169N, S77G, A381T, P247S, A166T, A383T, G205S, G267E, H197R, H48Y, I132T, R282H, R368G, R37C, R401H, T285A, V181I, V262I, Y299*
micafungin	667	C1_12310C_A	CSI2	FALSE	786	14	14	2	-0.551962	0.365224	0.682092	0.130712	Does not meet exploratory threshold							K236T, A73V, D205G, E229K, H89R, M150R, N123S, N80S, P246Q, P284L, R219K, R55K, S137R, Y144S
micafungin	667	C7_00480W_A	FGR2	FALSE	787	28	67	0	0.304012	0.201298	1.23457	0.130977	Does not meet exploratory threshold							S286N, A14T, L239S, T166I, V225I, N143S, E264K, V163I, A108V, A185G, A47T, D46N, E209K, E98K, G413E, G495E, G90C, I238S, I383M, K176E, Q271H, R220S, R240*, R512K, S16P, S318L, T127I, T305N
micafungin	667	C4_03230C_A	C4_03230C_A	FALSE	788	63	129	400	-0.339644	0.225152	0.790236	0.131424	Does not meet exploratory threshold							N417D, Q557E, P404H, F464V, I1064V, N499D, Q411H, Q463fs, Q516P, T1434A, D565V, Q557K, Q327H, Q327K, E440*, E440A, N438fs, D767Y, L98M, R412fs, S343N, E1336Q, E1339G, E374K, I1325fs, I882V, L1338I, A1229T, C925W, D434A, D485G, E432fs, E492fs, E587K, F464C, G102V, I1410L, I747M, L1326F, L1331*, L1340F, L433del, L981*, P322S, Q119R, Q411R, Q455H, Q528*, R1013K, R465L, R781S, R87Q, S622N, T1066I, T1324fs, V144A, V213I, Y10N, Y1323D, Y1323fs
micafungin	667	C2_00450C_A	CDH1	FALSE	789	35	139	0	0.276408	0.183272	1.21118	0.131506	Does not meet exploratory threshold							K272E, N500K, I365T, S177F, R548K, T344I, Y523C, G435S, P37S, T109K, A135T, A460T, D221N, F408Y, G301S, G472R, H469Y, K578E, L139H, L266F, L348W, N210D, N436D, N489D, R377P, R92G, S10P, S375F, S553L, S6F, T480S, V283I, V588F, W383*, W573*
micafungin	667	C3_02270W_A	C3_02270W_A	FALSE	790	5	8	0	0.731926	0.48537	1.66085	0.131561	Does not meet exploratory threshold							E39D, V25I, A47T, A62D, V43I
micafungin	667	C7_03850W_A	C7_03850W_A	FALSE	791	96	252	164	-0.220192	0.146025	0.858451	0.131579	Does not meet exploratory threshold							S596L, E411V, I311M, E521D, D517_N518insND, D519_D520insNDD, D519_D520insNDNDNDNDND, H282Y, E100fs, N514_D519dup, D700E, E99fs, D517dup, D515_D517dup, S522N, E96_E97insP, D700N, N373_N374del, N373_N374dup, E101_E106del, E521fs, N518D, V113F, A471V, D376N, D511N, E104fs, E96fs, E98fs, K375N, S361L, V87D, E94fs, E97fs, G510_D511insNN, N372_N374dup, N518_D519dup, S599_N600insL, T382I, D367E, D44Y, D513delinsGN, D519_D520insNDNDD, D519_D520insNDNDNDD, D519dup, D53N, D591G, E102fs, E105K, E106K, E106del, E108K, E318Q, E410K, E681D, E687G, E90K, E95fs, E96_E100del, G523fs, H303Y, K299E, K701N, L598fs, L617S, M469R, M525V, M556T, N371_N374dup, N512_D513insGNN, N514_D515insGNN, N514_D515insGNNDN, N516dup, N600fs, N659K, P139S, P578S, Q140R, S313A, T648A, T83I, V611I, V87G, Y526F, Y526N
micafungin	667	C1_10870W_A	RPS17B	FALSE	792	3	3	0	1.17467	0.779322	2.25742	0.131734	Does not meet exploratory threshold							E77K, P22S, R78K
micafungin	667	C3_06240C_A	C3_06240C_A	FALSE	793	1	1	0	1.99895	1.32688	3.99708	0.131939	Does not meet exploratory threshold							I57T
micafungin	667	CR_08470W_A	CR_08470W_A	FALSE	794	54	217	26	-0.20418	0.135583	0.868032	0.132081	Does not meet exploratory threshold							N224_G229del, N212S, N154_I155insHNSSSSN, N206_N207insNN, P93H, N209_N210dup, V124A, G211D, R52Q, D160N, G211del, S234F, N154_I155insNNSSSSN, V38M, N154_I155insNSSSSSN, N154_I155insHNSSS, T213_N217del, N208_N210dup, C108Y, S17*, I155S, I155fs, I204_N205insD, N154_I155insNNNSSSSSN, N206_N207insNNNN, N206dup, N207del, S293I, *466Kext*?, A156fs, A342T, A99S, D34N, H169L, L331S, M459I, N153_N154insDNNNSSS, N153_N154insTNNNSSS, N154_I155insNSSSSSK, N210K, N210_G211insNNNNNNNNN, N210dup, P186S, R411_A412insTTIHKR, S121R, S432R, S44L, S5N, S9L, T364I, T435I, W334*, Y137N, Y292H
micafungin	667	C2_07480W_A	LPT1	FALSE	795	33	133	0	-0.282628	0.187735	0.822092	0.132203	Does not meet exploratory threshold							E504V, D302N, V55A, Q601L, D44G, A467T, S13L, A515V, T153I, A162T, F480L, L170*, P43S, A430V, D317Y, E307K, F116S, F556L, G358E, G71V, H198D, H260Y, I197T, K594R, L240F, L75R, N502T, P437S, R492H, S242N, T275I, T285I, V542I
micafungin	667	C6_00130C_A	VID27	FALSE	796	52	124	0	0.239458	0.159128	1.18055	0.132372	Does not meet exploratory threshold							R338K, E696G, S280N, D320E, M321L, D83E, D486N, N319D, T93S, Q656H, T525A, A227T, A308T, E150K, T13I, A151V, A401S, A662G, A710V, D107N, D403N, D608N, D83N, E108K, E720K, G270D, G84E, L292S, L447F, N697D, P175L, P698S, Q177*, Q31*, Q453*, Q461H, R145S, R28H, R339Q, R356W, R650K, S373N, S405L, T191K, T224I, T473I, V172M, V407L, V589M, V743A, W341*, Y682_K690del
micafungin	667	C4_01470W_A	C4_01470W_A	FALSE	797	48	127	7	0.268536	0.178452	1.20458	0.132374	Does not meet exploratory threshold							H147D, H146_H147dup, S180L, D233G, A398V, H147dup, S230P, S448N, T226A, H353Y, F124Y, G280S, H147del, P333S, A153V, G119R, A153E, D19G, E204G, H145_H147dup, K37E, L257F, S378L, A152V, A287E, D148H, D148dup, E120*, F284V, G366A, H145fs, H146fs, L240S, L316Q, M149fs, N58D, P114A, P15S, P317L, P323S, P71S, Q60*, S10F, S285F, S376L, V321F, Y298C
micafungin	667	CR_02540W_A	CHO2	FALSE	798	52	101	15	0.25335	0.168382	1.19197	0.132421	Does not meet exploratory threshold							P818S, A729V, E320K, G137R, D884N, T184A, S422N, G616delinsERR, G137V, G754E, V694I, A352T, E605K, E773Q, E801K, F245S, F246I, G36C, G384E, G459E, G616E, G672R, G740R, H568R, I220T, I313V, I771S, I777T, I780V, I90V, K667R, K723E, L130F, L726F, M267I, N117T, N870S, N9D, P264L, P785S, Q598L, S116C, S205L, S377L, S621C, S779N, T11A, T733N, V162M, V342L, V692A, W465*
micafungin	667	C1_11910W_A	C1_11910W_A	FALSE	799	39	142	11	-0.256008	0.170185	0.837402	0.132506	Does not meet exploratory threshold							L316I, I292M, M146I, F269C, N208D, N208I, T287A, D96N, D296N, R329K, W81C, Y145S, F233L, C190Y, D305N, E363V, F154L, F269fs, H235N, I327V, I42T, K127E, L209F, L328S, M1?, N248I, N408D, Q237*, Q274*, S119F, S343N, S388N, S65C, T27R, T384I, T55S, V4I, Y106H, Y347C
micafungin	667	C2_01160W_A	C2_01160W_A	FALSE	800	20	53	0	0.382956	0.254836	1.30401	0.132901	Does not meet exploratory threshold							A313T, R195C, S79L, A279T, C177Y, E361D, E399K, E69K, F241C, G125S, G410R, I176V, I215V, K321M, L155S, S269F, S71F, T337N, T388I, T83I
micafungin	667	C3_04000C_A	CTN3	FALSE	801	48	118	4	0.261618	0.174127	1.19882	0.132979	Does not meet exploratory threshold							A503V, R488C, D489E, A741S, H652Y, N244S, Q834_Q835del, D744N, A155T, D229N, E757_D758dup, D674N, F6S, L272F, S314L, T261I, A344S, A44V, A68V, A741V, D758N, D84N, D97Y, E520K, E755K, G312S, G748V, L648S, M438I, M888I, P39S, Q29H, Q322L, Q532*, Q832H, R101K, R661C, S393L, T209S, T567I, T76I, V343L, V347I, V476L, V495M, V866G, W348C
micafungin	667	C2_01420C_A	C2_01420C_A	FALSE	802	37	114	0	-0.294694	0.196188	0.815245	0.133072	Does not meet exploratory threshold							R165L, F342del, T323I, L213P, I267M, D243N, P22L, Y127C, A439G, D33N, D41N, E2*, E428G, E480D, F409L, H195Q, I133T, I43V, L203S, L289S, L296S, M338I, P279L, P401S, P405S, P430L, Q445*, R73C, S174T, S176L, S355L, S424M, S449N, T226R, T448I, T512S, Y160H
micafungin	667	C1_02410C_A	C1_02410C_A	FALSE	803	27	125	67	0.252986	0.168556	1.19167	0.133381	Does not meet exploratory threshold							T233S, I77T, L38_S40dup, S235_T238del, F35L, S235_T239del, Q34P, T239dup, G6V, I25M, Q34fs, T234_T239del, T238_T239dup, G6E, I194T, I70V, K31Q, Q357E, S235delins*T, S40_S41insLQSLQSLQS, T21N, T236_T239dup, T239_N240insTTTTT, V88M, Y32F, Y32fs
micafungin	667	C1_07480C_A	C1_07480C_A	FALSE	804	64	138	83	-0.23861	0.159073	0.847562	0.133615	Does not meet exploratory threshold							S99Y, A318E, A404V, A191T, A193T, P247S, E94K, R9S, E61D, A318fs, R232K, A609V, K321fs, R232fs, D319fs, I106F, I259T, A433T, E273K, F34L, I504T, Q484*, S410*, *624fs, A253G, A253T, A392T, C157Y, D319N, D494G, E118K, E219G, E273fs, E312*, E389K, G113R, G258fs, G382R, G449S, G461_V462insVVREILLEAGLPWVSLYDNSVWG, I168F, I259fs, K13_W25del, K13fs, K439E, L263P, N252D, P146A, P351A, P351R, P351S, Q208*, R209K, R302*, R532K, R569G, T137A, T137P, V327L, V418L, V572M, Y26fs, Y274fs
micafungin	667	C1_11710C_A	CIS312	FALSE	805	26	78	0	-0.299884	0.200028	0.812318	0.133818	Does not meet exploratory threshold							W134*, D126Y, D34E, Q17K, I15M, G31E, H121Y, D35N, L58S, G60E, R69K, D129E, D130N, E45*, G181S, G32A, H111L, H187R, I183T, K162I, L251F, P195L, S246T, S30F, T9A, Y29_G31del
micafungin	667	C4_05850C_A	C4_05850C_A	FALSE	806	32	81	14	-0.316824	0.211394	0.802835	0.13394	Does not meet exploratory threshold							K89E, H119Y, P60S, I127V, H17Y, P380L, S263L, D9G, V16L, V368I, A287V, A327E, D20E, E262K, E289G, G144E, G405E, I377M, I391R, K364T, L93S, N207I, N94K, P250A, Q209H, R397C, R397L, S332G, V100I, V305I, V353M, W403*
micafungin	667	C4_01400W_A	UEC1	FALSE	807	33	59	361	-0.30372	0.202774	0.810161	0.134179	Does not meet exploratory threshold							T112_T113insKTTT, H50L, T109K, I122L, T111_T116del, T114_T116del, G142fs, N143fs, P68S, A92V, E106_I107delinsV, E106_I107insTTTTTTK, F53L, F54fs, F55fs, H66N, I107del, I122T, I122_L123dup, L33_V34insF, L57fs, P134L, P15S, R104K, R25H, T111_I118del, T113_T116del, T114_I120del, T115_T116dup, T116dup, V44A
micafungin	667	C3_03760W_A	C3_03760W_A	FALSE	808	33	102	7	0.256638	0.17141	1.19469	0.134336	Does not meet exploratory threshold							T387S, Q364E, Q366_Q368del, E362dup, P369Q, V316I, W76L, Q346R, Q365_Q368del, Q365E, R128C, R243C, Q366P, Q367K, S310N, T298S, A427V, E361_E362insQ, E374K, E503K, F88L, F89Y, G470E, H116Y, L251Q, P64S, R394H, R475S, S130L, S80N, S93L, T42I, V103I
micafungin	667	C3_04490W_A	RAX1	FALSE	809	39	135	30	-0.253962	0.169663	0.83859	0.13443	Does not meet exploratory threshold							S256L, G348E, S254F, E306K, G63E, G63R, K514E, N26D, P489S, P125delinsHQT, Q108_Q109insQS, Q110_Q111insQS, S483L, E149D, L259I, P123H, Q101H, A205V, E271K, F299L, H100Q, L171P, M426I, M58I, P125delinsHQA, P231S, Q248R, R327H, R359C, S106del, S120L, S127L, S13L, S97L, T139I, T25N, T98S, V220I
micafungin	667	C2_03150C_A	C2_03150C_A	FALSE	810	46	99	1	0.291774	0.195056	1.22414	0.134692	Does not meet exploratory threshold							S422G, K576T, C444G, G237S, I591S, D155G, E265K, G557D, H227R, P183S, R457K, R620Q, Y291H, A14T, A26T, A317T, A532V, C127W, C222Y, D200N, D334N, D412G, D632N, E150D, E15K, E617K, G256S, G51S, H113D, M241I, M241V, M48I, M626I, N407K, P335S, P55S, Q146S, Q509*, R167K, R601G, S180F, S322G, S650N, T178I, T376I, V226A
micafungin	667	C4_06840W_A	C4_06840W_A	FALSE	811	17	69	0	0.385638	0.257844	1.30644	0.134752	Does not meet exploratory threshold							K255N, A185T, S228L, T47S, G87A, F113L, L68F, R109W, S172L, S223M, A153T, A88V, E77K, G59E, M167T, M79T, T204A
micafungin	667	C4_04370C_A	VAC7	FALSE	812	62	188	40	0.255348	0.170767	1.19362	0.134836	Does not meet exploratory threshold							N267S, H454D, K691N, F372L, V599A, P280_Q281insQPQP, L125F, T293I, D719N, N715T, P765S, Q281_P282del, T441A, N448T, D235N, I777S, M638I, P280_Q287del, Y233C, A702T, E72Q, H292Y, M638S, N718K, P284_Q287dup, T264I, A23D, D190N, D479N, E19K, E415K, E56K, F655I, G116E, G15E, G341E, G455V, G676E, L627I, L666F, N166S, N298I, N466del, P115S, P175S, P413S, P747S, Q276P, Q412K, R391K, R753K, S118T, S223N, S239L, S274N, S294L, S610F, S714_N715insTDTND, S752L, T262I, T410S, T41I
micafungin	667	C3_04720C_A	C3_04720C_A	FALSE	813	53	183	85	0.241602	0.161594	1.1823	0.134885	Does not meet exploratory threshold							N170S, G389D, D159H, S182L, V547M, D164G, S380L, R730K, P342S, A755V, T335_D336insD, I401T, K124E, V216L, V364I, I130L, R59*, W554*, A338delinsDT, D337dup, E271G, E300K, E339Q, L612F, A259T, A445T, A483V, C754Y, D165N, D336_D337insQ, D750N, D750Y, G389R, G48*, I11T, I227F, I465V, K526I, L562fs, N313S, P424S, P516L, P824H, P98L, Q237*, R292K, S346Y, V181M, V410F, W863*, Y334*
micafungin	667	C1_13490C_A	C1_13490C_A	FALSE	814	47	182	2	0.241542	0.161778	1.18226	0.135424	Does not meet exploratory threshold							L249S, N382T, P379L, L363F, V323M, P84A, Y409C, P185L, N58K, I183V, G611R, F85L, T462I, A18V, H574Y, G459E, Q398L, T375A, D56N, G595E, L211F, N159I, S82L, T618I, C695Y, D38N, I540V, I591S, I602K, I700fs, L12Q, L383*, L396P, N35K, N376K, P372S, P400S, P484L, P624L, P84S, S260G, S498L, T313I, T385I, T385K, T590M, V362I
micafungin	667	C3_00700W_A	VPS8	FALSE	815	92	210	0	0.233954	0.156756	1.17605	0.135576	Does not meet exploratory threshold							L1261S, R132W, L983S, G386E, D961N, S988L, M890I, S35Q, C1274Y, A3E, S494L, V666A, N507Y, S733I, E844K, S1232F, K120R, T4M, A618V, R901Q, E554Q, L755V, S734L, A213T, A875V, E851Q, E888K, G245V, K900N, N1113D, P689L, P692S, R283G, R37W, A1218V, A123V, A1262G, A452V, A52V, A565V, A618P, D1003N, D243N, D680G, D833N, E1296K, E844Q, F987Y, G515E, G60S, G78C, G922S, H1176Q, H293Y, I651T, K1345N, K278R, K876N, L751V, N491D, N562S, P205S, P21L, P335R, P689S, P859L, P859S, P916L, P949L, Q1030K, Q526*, Q822*, Q986*, R65Q, S1088P, S229L, S35L, S503N, S843L, T130I, T151A, T151I, T223A, T28A, V519I, V616F, V834I, V869S, W898*, Y1231*, Y368H, Y566H
micafungin	667	C4_03580W_A	C4_03580W_A	FALSE	816	22	81	16	-0.342226	0.229386	0.788823	0.135721	Does not meet exploratory threshold							T22I, H35Y, T126A, H193Y, N313D, R53P, D312N, P30L, H40Y, L228*, A125V, A215T, C152F, E107*, E85K, F115L, F323L, G276D, H278R, R80G, Y221H
micafungin	667	C1_08260C_A	LTP1	FALSE	817	8	8	0	0.723584	0.48516	1.65128	0.135848	Does not meet exploratory threshold							P76L, D113N, D135Y, G122R, H123N, K125R, P43S, S101F
micafungin	667	C5_03740W_A	C5_03740W_A	FALSE	818	27	111	116	0.262798	0.176222	1.1998	0.135885	Does not meet exploratory threshold							P4T, A87T, T72I, I140F, S135_D136insD, T67S, I146M, L166I, P95L, D136_K137insE, A106S, T250I, T267M, D136dup, F143V, H203D, I122T, M37V, N149S, P53S, R154G, R231I, Y249C, Y54H
micafungin	667	CR_02550C_A	CR_02550C_A	FALSE	819	43	100	24	-0.252532	0.169516	0.839422	0.136297	Does not meet exploratory threshold							G168D, A82T, T32_T33insN, G112_G113dup, N253D, G110_G113dup, T37_I38insSI, P16S, T32S, T32_T33insNTSTS, T32_T33insS, G111_G113dup, I26fs, I27fs, L177S, S108_G109insGV, T30S, T31_T32insS, D252_N253insA, G112_G113del, I270V, I27F, I63M, I79V, K165*, M1?, M291L, R122C, S108N, S108delinsRGV, S162N, S2N, T28fs, T29S, T29fs, T30N, T30delinsNTS, T31S, T32_T33insNISTSISTS, T32_T33insNTS, T32delinsNTSTSTS, T33delinsNA, V86A
micafungin	667	C4_06810C_A	C4_06810C_A	FALSE	820	33	90	0	0.300294	0.201616	1.2314	0.136374	Does not meet exploratory threshold							P210S, S487T, S293L, Q207K, D149N, A323S, K454M, K617E, S342R, S487C, A187T, A255V, A321T, A47V, D106E, D331N, D394E, D405N, E546K, H20Q, H20Y, I96V, K283N, P163S, Q602H, R121C, S500T, S51P, S54C, T404M, T542I, T626A, W40*
micafungin	667	C5_03070W_A	RPS5	FALSE	821	11	27	0	-0.439506	0.295244	0.737387	0.136587	Does not meet exploratory threshold							P88A, I130N, A202V, D60N, E19G, G101S, G105C, S205F, V138A, V16L, V4I
micafungin	667	C7_03220C_A	ZCF29	FALSE	822	86	198	114	0.23403	0.157235	1.17612	0.136643	Does not meet exploratory threshold							T317S, S917_S919del, D652N, Y104S, N143S, E1049A, P1069A, Q916del, P913S, P1001S, P956S, E1093D, P611A, A304V, D663E, D732N, Q918_S919insQQ, Q920_Q921insQQS, S177N, S608N, S919L, S965L, Y909*, A101E, A131V, A456G, A758V, C12Y, C488Y, D1098Y, D164N, D663Y, E444K, E477K, E62D, F482L, G1008S, G137V, G856S, H656Q, I260S, I274S, I513T, K149M, K356N, L148S, L370S, L435M, M575I, M626I, M720I, N119S, N796I, P1069T, P189S, P193S, P27S, P312L, P913fs, Q163*, Q457H, Q53H, Q912_P913insK, Q914_Q915insL, Q915_Q916insSQ, Q918_S919insQP, Q920_Q921insQSQQQS, Q921del, R222L, R236*, R299Q, R407Q, R429C, S1011N, S1105P, S325L, S437L, S871T, T449A, T671K, T728P, T84K, V602A, Y224H, Y726C, Y909H
micafungin	667	C1_02570C_A	PUT4	FALSE	823	33	135	0	-0.26779	0.179918	0.830591	0.136646	Does not meet exploratory threshold							Q212R, G387S, K512T, H514Y, S419F, D257N, S16F, V325F, I380V, V471A, A97G, G353E, I421V, A122V, A260T, A342V, A558V, D560N, K375R, L231F, N27D, P106L, P211S, P497L, Q212*, R431K, R48G, S189L, S559F, V333I, W478*, Y365C, Y449F
micafungin	667	C3_06300W_A	DOT1	FALSE	824	80	172	10	0.21417	0.143903	1.16004	0.136673	Does not meet exploratory threshold							E127*, G309S, N555I, P485L, S297F, R623Q, E481D, I664M, S263_W264insIFSTLT, S64L, E818K, A123D, D771N, P804L, Q974R, S263_W264insIFSTLTFQAFPLATSC, S263_W264insIFSTLTFQA, S263_W264insIFSTLTFQAFPLAT, A51T, C573R, D188N, D214N, D319E, E808K, G1111S, H816Y, I474fs, K475fs, P730S, Q128*, R164I, S235P, S405F, A526T, C342G, E111K, E216K, E602K, H346Y, H924R, I1083T, I796T, I796V, K1313R, K218E, K617E, L1122S, M73I, N1217H, N1247S, P1251T, P1331S, P220S, P24S, P393L, P50L, Q675*, Q994L, R1097S, R166L, R566K, R716H, R881K, S1093P, S1250N, S230F, S263_W264insIFST, T1280I, T281M, T303S, T31I, T325I, T597A, T832S, T927A, V1075M, V1091I, V500I, W264fs
micafungin	667	C2_00800C_A	PGA27	FALSE	825	37	77	0	-0.308718	0.207444	0.807359	0.136699	Does not meet exploratory threshold							L323F, S333N, S250T, S85L, I73V, S347T, T27I, A123T, A165V, A289T, A289V, A311T, D341N, D351G, F110Y, F428L, F428S, F449S, G409D, I208V, I211S, I422K, L46F, M188I, M231I, M99I, N377D, N96S, P243T, Q192K, Q384*, S445T, T214I, T88K, V469A, V92A, Y49H
micafungin	667	C3_07140C_A	C3_07140C_A	FALSE	826	57	189	9	-0.216578	0.14557	0.860604	0.136805	Does not meet exploratory threshold							T236A, R519*, R519L, G385D, P307S, K124N, G348D, G14S, A553T, D264A, I296T, A134T, T327I, A404S, N341K, P376L, T541N, H62Y, G363_L364insKGKG, I480T, L499F, N26I, N381S, R128Q, S540F, A239S, A413T, A413V, D379A, E123D, E137K, E200D, E256G, G363_L364insKGKGKGKG, I202F, I44T, I466V, I99L, K235T, K300R, L435S, N152K, N194I, N194S, N380Y, N57K, Q304H, R107C, R128*, S114L, S176V, S245L, S353L, T269A, T394A, T556N, V276I
micafungin	667	C4_03960W_A	C4_03960W_A	FALSE	827	7	8	0	-0.72875	0.489846	0.603427	0.136827	Does not meet exploratory threshold							P29L, A18V, A70V, K54E, M1?, P24S, P26S
micafungin	667	CR_06020W_A	CR_06020W_A	FALSE	828	19	54	1	0.378952	0.254794	1.3004	0.136939	Does not meet exploratory threshold							S162N, R178S, V90M, E317V, G282R, T278I, G282E, A321V, E96G, I18S, K338R, N238S, P291S, R178K, S143P, S247N, S97N, T229I, T229S
micafungin	667	C4_00160C_A	CAR2	FALSE	829	20	34	0	0.452286	0.304588	1.36821	0.137567	Does not meet exploratory threshold							G353V, D89N, G360D, E12K, A164T, A55V, D398G, G176S, G181D, G251S, G390S, K335T, M158I, N146D, N147S, R402L, S136N, S279Y, V272I, V69I
micafungin	667	C3_01640C_A	C3_01640C_A	FALSE	830	31	181	3	-0.253308	0.170603	0.838971	0.137602	Does not meet exploratory threshold							D189N, T196_N197insNT, I210V, A232T, G219S, Q88_R89insHSQQQ, L19H, R264L, Y238_T239delins*, H9Q, S92L, D218N, N27D, D71G, E200D, S223P, E221K, E267K, G178E, G202S, I237L, N281D, Q158E, Q258*, Q49R, R126C, R80C, S85N, T203P, T51A
micafungin	667	C2_01060C_A	C2_01060C_A	FALSE	831	10	35	0	0.565046	0.380792	1.47943	0.137843	Does not meet exploratory threshold							A107V, D89N, E97K, G121E, L67I, P45S, S25L, T29I, V133I, W98*
micafungin	667	C1_03430W_A	C1_03430W_A	FALSE	832	24	71	0	-0.31133	0.210016	0.805898	0.13823	Does not meet exploratory threshold							E81K, K156R, P194L, R281P, A114T, A318V, G166S, S136L, V104I, A347T, A347V, D240N, D34N, E132*, H177Y, L288F, P154Q, P335H, Q67*, R3I, S161N, S261G, S293N, V64I
micafungin	667	C1_06340W_A	C1_06340W_A	FALSE	833	207	426	141	-0.265468	0.179084	0.831929	0.138242	Does not meet exploratory threshold							H778_N783dup, H1050Y, L284S, S141del, S143_T144dup, D992E, I876M, G824E, L284V, L281del, S282V, I1013_D1014insNTNT, N479fs, N480fs, C1006F, N783_Q784insHNHNHNHNHN, P461S, L281V, N41Y, F720L, F862L, S283V, F720S, K215N, K592N, S555_T557del, E181K, D1076_E1079del, F862S, A117V, S860del, T73_T74del, F1063I, S715L, P14S, S855L, V278_L284del, C942dup, N400S, N478_N481dup, S317dup, T541K, D695E, E694K, N783_Q784insHNHNHNHNHNHN, S141_T142insSSSSSSSSTS, M958T, P560Q, N643S, P310L, P854L, D1072N, N700Y, S8_T9del, C936del, D976del, F862_S863del, K184R, N477_N481dup, Q981H, S858_S859del, S939_S940insC, D1044Y, D660_D661dup, F720del, I737V, N476_N481dup, N700_N701dup, P257S, P854fs, S855fs, S856L, S857del, S939C, F862del, F862delinsLS, K482_T485delinsN, L1000F, L152I, N536S, P551L, S930dup, T151P, V278_S285del, C935_C936del, D1074_E1079del, D1078N, D661dup, L714S, P486fs, S140_S141dup, S141_T142insSSSSSSSSSTS, S280V, S569I, S852R, S859fs, A216T, D1078_E1079del, D256N, D657V, D659_D661del, E171K, E182_E183dup, E627K, G483fs, K993T, N537T, P312L, P313dup, P50S, P846L, P854_S855del, R1107I, S137_S141dup, S140T, S314P, S634G, S855_S856insL, S855_S856insV, S860fs, S86L, T23A, T484K, T69_T74del, T73_T74dup, Y776_N777dup, A13E, A247T, A663fs, A879T, A925del, C903F, C931_C936del, D1014N, D1016N, D1074fs, D629E, D656V, D684H, D685E, E1079K, E181_E182insN, E183dup, F862fs, G297E, H785fs, H798Y, I662fs, K1057N, K462T, L132S, L281fs, M802I, M884I, M890I, N159S, N481_K482insNNNNNNN, N481_K482insNNNNNNNN, N481_K482insNNNNNNNNNN, N616D, N698_N701dup, P28S, P761L, Q381L, Q784del, Q784delinsHNL, Q784fs, Q978H, Q983dup, S135F, S139_S141dup, S16L, S279L, S27L, S280fs, S282fs, S285V, S287L, S287P, S314*, S790N, S800P, S804L, S856*, S857C, S858fs, S861fs, S924F, S929_S930del, S938_C941del, S939_S940dup, T327A, T484A, T487I, T70S, T71P, V22A, V881F, Y368*, Y776S
micafungin	667	C3_02410C_A	C3_02410C_A	FALSE	834	151	360	142	0.228782	0.154397	1.17185	0.138398	Does not meet exploratory threshold							D184fs, E313fs, E314fs, D407G, D186E, D182fs, E271fs, E270fs, N242T, E315_E316insVVDE, V404G, N245_N247dup, D265E, G92fs, D188fs, M366L, D266E, G88fs, E269fs, D184_D185insE, E108K, N242fs, N244_N247dup, D187_D189del, D311G, D408fs, E281D, D186fs, E314D, N241fs, S380T, D312E, E268fs, E270D, E313D, D188_D191del, E269D, N246_N249del, D312fs, D412_D414del, E181_D186del, D408_D409insG, D409fs, E271dup, S402N, S402fs, D183fs, D407dup, E313_E314insVVD, S166T, D266fs, D91_S96del, D265fs, D410N, E314_E315insVVDE, G94_D95del, V99fs, A240D, D185_D186insE, D409_D410insNG, D411G, E180_D183del, E181_D183del, G153R, M366V, N243_N247dup, S391C, S96fs, W417L, D179del, D186_D187insE, D310N, D407_D408insND, D413_D414del, E181_D182insEEE, E383_E384insDEEEE, G160S, G97fs, M400_S402del, N241I, N243fs, N399S, A365T, C109Y, D136N, D177E, D179E, D179N, D183_D184insKDE, D185delinsEA, D266_E267ins*, D312V, D353N, D407_D408insGDNGDDDD, D407_D408insGDNGDDDDD, D407_D409dup, D407fs, D409_D410insNGDE, D410_D411insN, E173K, E181_D182insEGE, E313V, E313_E314insVD, E314_E315insVDD, E314delinsDK, E315A, E315_E316insVVVDEE, E317D, E317_D318insG, E383K, G248delinsDNNNS, I60V, N241_N242insTN, N244H, N253I, S230T, S232N, S86F, V319F, Y272H
micafungin	667	C1_10340W_A	C1_10340W_A	FALSE	835	34	123	82	0.273784	0.184802	1.20897	0.138474	Does not meet exploratory threshold							L78*, G213D, D264N, L379F, D264Y, D277_I278insNNNNDNNNNE, R384G, V10I, W330*, A451S, D187N, D196N, D264E, D272fs, D342fs, F16L, G392E, G431E, G456R, G513D, I290T, I75N, N270fs, P176S, P374L, R135*, S219Y, S362L, S372F, S507F, T280M, T54_T56del, W164*, Y328N
micafungin	667	C5_01820W_A	STI1	FALSE	836	50	121	4	0.23506	0.158687	1.17696	0.138532	Does not meet exploratory threshold							K29E, A107T, R279H, A205V, N38K, G125D, P104L, D126N, D127_K128insA, E236K, E215K, G125_D126insK, A421V, E384D, G11S, G81E, K221_P224del, R558G, V40A, A187T, A343T, D126E, D127_K128insT, D127_K128insV, D313N, D373N, E165Q, E308Q, E482Q, G328D, G87S, I394K, K110E, K412T, L275F, L350F, M108V, M178I, M196I, M201I, P220L, P35S, P464S, Q454*, Q530R, R370G, T2K, V223_A232del, V359M
micafungin	667	C2_08360C_A	OPT5	FALSE	837	44	172	0	0.242342	0.163729	1.18291	0.138836	Does not meet exploratory threshold							V248I, H838Y, D207G, L36F, K266_V271delinsN, M246I, P373L, P704S, I783T, A600V, L361S, S758P, W761*, A30E, A543V, E845K, E86K, F653L, F65S, F770L, G395V, G478S, G900E, H134fs, H24R, I863T, L168F, L168H, L632F, L642S, N500D, P528S, P620S, Q697*, S136F, S154P, S241G, S397L, T43N, V182F, V510A, W382*, Y400C, Y700H
micafungin	667	C3_04170W_A	C3_04170W_A	FALSE	838	8	43	0	-0.378862	0.25598	0.769044	0.138863	Does not meet exploratory threshold							Q90E, S43P, D107N, S5N, G80W, K50E, R84C, S48P
micafungin	667	C6_03990C_A	C6_03990C_A	FALSE	839	155	421	66	0.228726	0.154634	1.1718	0.139101	Does not meet exploratory threshold							K302N, S101Y, E493D, K113R, P320S, N74D, S169N, H181L, G475E, K113E, K62N, P437Q, E350G, M172I, P102L, S32N, S31F, S340N, D459N, F352V, G331S, S308F, T100P, K124N, R334H, S33*, S369P, S54*, S338R, E377K, S170L, S92L, A117T, H441fs, K16fs, L135S, L440fs, R182G, S446F, T60N, E360K, F15fs, L43S, P233S, S106G, A36D, D89Y, L120F, Q237R, T153S, R129Q, V82I, D264N, D326N, R315T, S127R, V38I, A29V, D132Y, D303E, I455V, K107*, K75*, N6H, S365P, S492N, T174I, A236T, L133M, V371L, D409E, E406D, I277L, I336fs, I410V, K393E, K454T, M1?, N489T, P407S, S196Q, S408L, T48S, T502S, Y239*, Y430fs, A197V, D480E, E234K, L43F, N47fs, N79D, Q191P, A197T, A396T, E380G, F71L, G449R, H300Y, H450P, R182*, R364I, R44*, S142N, S146F, S77L, T61P, V341fs, Y422H, A345V, C353Y, D459V, D460E, D90N, E350K, E360D, E491D, G11V, G251E, H83D, I116V, I14V, K94N, L255fs, L495F, N155D, N254fs, N259I, N259fs, P171S, R315I, R334S, R361K, R448K, S110T, S128N, S13P, S166N, S169C, S196L, S21W, S225N, S338fs, S373I, S484F, S76L, S87N, T201M, T22S, T253I, T287A, T367I, V271L, V469I, Y426C
micafungin	667	C7_00800C_A	YAE1	FALSE	840	36	130	61	0.236726	0.16008	1.17832	0.139194	Does not meet exploratory threshold							A134V, D121_D125dup, A21D, D45_I46insDDN, D125dup, D124N, P34_I35insGP, D124_D125dup, D28A, D28H, P34_I35insGPGP, G117*, D124_D125del, G117_D118insNDD, G88R, D122E, D41fs, D42fs, P32_G37del, A93T, D124E, D152G, D50N, E133K, E5G, G117_D118insNDDD, G27V, G29S, G33S, K180fs, L153F, N161K, P34_I35insGPGPGPGP, Q127E, T20I, T52M
micafungin	667	C1_10930C_A	UBA4	FALSE	841	29	109	37	-0.27514	0.186155	0.82637	0.139403	Does not meet exploratory threshold							A245T, P223S, G316E, T319S, N365S, D104E, L18F, P103S, R286K, D325G, D104G, E7D, E8*, E8Q, I345K, N135D, A155G, A377V, D224N, D231A, E379Q, I420R, I95T, M246T, P211H, P351A, S191G, S336I, S402L
micafungin	667	C1_12520W_A	GSG1	FALSE	842	68	162	138	0.22229	0.150409	1.16658	0.139435	Does not meet exploratory threshold							L498fs, P92S, G188C, G185D, M668I, S226P, M668T, P92L, P649S, S290A, P497_L498del, V670I, Q508S, G667E, G667R, H507Q, I214T, I328M, N75S, P356T, P497_L500del, P651Q, S710L, T120_N123dup, A265V, E317K, E655K, E662Q, E663D, E664_E665insGA, K279E, K345N, K345R, K653N, L500fs, L506_H507del, M668fs, N107K, N124Y, N124fs, N271I, N418_S421del, N587I, P55S, P84S, Q359H, Q494K, Q501fs, Q654K, R643L, R681H, S153L, S434L, S609L, S623L, T224M, T539N, T577A, T730S, V100A, V557I, Y669*
micafungin	667	C1_05970W_A	C1_05970W_A	FALSE	843	160	277	344	-0.33288	0.225276	0.79395	0.1395	Does not meet exploratory threshold							T519_D521del, E61G, V47I, I39V, T165I, H315_G316insSGGHGGGH, G318_G333dup, D488fs, G317_G320del, A174del, S495_T496insPEP, E497_P498insSPE, S337G, T487fs, N340H, P33fs, G325_H327delinsD, G329fs, H331fs, D367G, D358N, K211E, V8G, I179V, P540S, A89fs, G312_H315del, G318_H319insN, G326_G333dup, H323_G324insN, S492fs, D353N, T559I, G321D, N311_G312insGGGNNGGGNN, G302_G303insGGNNG, G326D, G341E, H323Q, H323fs, H344N, L32S, S252T, S31N, S345G, T449K, D343delinsGN, D348N, D485fs, G328_G329insGDHS, G330_G333dup, G350D, H331_G332insNG, H354N, D485E, G322_G333dup, G330D, N311_G312insG, D334G, D458H, G321_H323delinsD, G324_G325insNN, G326fs, H315N, H315_G316insSGGH, H319_G320insN, H327fs, K211delinsIQ, L207fs, L210fs, N311_G312insGGGNN, N335H, P546S, S472L, T206_L207insL, T214R, T215A, A10V, C212F, C212S, C212W, C212fs, C91S, D334_N335insGGGHGGG, D334delinsGH, D339G, D343N, D358_G362del, D62fs, E452K, E497_P498insSPEPTESPE, E527*, E530_L535del, E542D, E61fs, F129L, F129fs, F6L, G169E, G194_C195insN, G298_G299insNNGGGNNGG, G302_G303insGGNNGGGNNGGGNNG, G309S, G313_G314insNNGGGHGG, G316S, G320_G321insRGHG, G330_G333del, G333_D334insGHGS, G336_N340delinsD, G357_G366del, H315_G316insN, H319fs, H331_G332insS, H42Y, I553fs, I556fs, K398R, L535F, N188K, N310_G313dup, P296_G297insG, P374A, P510_T511insTDSTEP, P540fs, P75L, Q145*, Q575E, S126N, S12G, S193fs, S213F, S213P, S241N, S290W, S337_S345del, S337del, S377L, S406L, S454I, S507F, T115A, T215K, T215P, T238I, T514P, T538A, T544fs, V25I, V3E, V446M, V547I, Y104N
micafungin	667	C3_01210C_A	C3_01210C_A	FALSE	844	21	85	34	-0.286574	0.193942	0.819847	0.139508	Does not meet exploratory threshold							E275K, G228S, A120V, M144I, D251E, A292V, R259I, G145S, P245A, A293T, A76V, D91N, E207D, E219D, G228_S229insVS, G289S, M144T, M80V, P4T, P86S, S229_G230insR
micafungin	667	C3_02360C_A	C3_02360C_A	FALSE	845	78	191	40	0.251648	0.170378	1.19057	0.139677	Does not meet exploratory threshold							D103N, I166T, L543F, G421D, N315S, I444M, T43I, V397I, D426_G427dup, G421_D422insSGDGSGDG, L431F, S537_E538insSSS, N588D, G423fs, R249C, Y473S, G513A, N406K, D420N, I185N, I523V, L181V, S536_S537dup, *589fs, A150T, A171T, A171V, A382T, A554V, D176Y, D177fs, D189fs, D190E, D424_D426del, E175delinsDRNLQ, E179fs, E184V, E184fs, E186fs, E354K, E545D, F191S, G244A, G419_D420del, G421_D422insSG, G421_D422insSGGGSG, G425D, H87Y, I185_E186insSS, I218V, K178*, K178fs, L146V, L180fs, L181_Q182insKMK, N164D, N195fs, N358K, P132L, P183fs, P213A, Q182P, Q294R, R499G, R86C, S143R, S359I, S418del, T194R, T208I, T557M, V413I, W470*, Y192_S193delins*, Y196_F197del, Y241S, Y507C
micafungin	667	C1_07630W_A	C1_07630W_A	FALSE	846	14	103	6	-0.274578	0.185972	0.826692	0.139824	Does not meet exploratory threshold							S17_S19dup, Q162P, S19_L20insSSSSS, S17_S18insPSSS, S19_L20insSSSSSSS, E144K, G125S, P111S, R101G, R101H, S158F, S16_S17insPS, S19_L20insSLSSS, V56L
micafungin	667	CR_07960C_A	TRK1	FALSE	847	66	141	6	0.22821	0.154569	1.17138	0.139828	Does not meet exploratory threshold							T593M, D324E, E477_S480del, I213V, V466L, E475D, A542V, R1036W, S644L, S314G, S480fs, K391R, N479D, S480del, D483_D485dup, D534H, E322K, E323G, H478Q, R491G, V59I, A454T, D483N, I64L, S480_D481insDDD, S480delinsRDDD, S522N, S672L, S873P, A390T, A896T, A987T, C935F, D576N, E332K, E470*, E608D, E995K, F170I, G343D, G388R, G932C, H51R, H874Y, I64M, K311R, M284T, N338Y, N479K, N973D, P335R, P528L, Q693R, R250C, R251*, R399C, R4K, R521K, R978C, S1054fs, S315L, S423R, T111I, T684M, V833I
micafungin	667	C4_05150W_A	VAC8	FALSE	848	49	137	213	0.253974	0.172024	1.19249	0.139841	Does not meet exploratory threshold							M127I, N546_N549del, K253R, T552N, N555_T556del, I580_L581insKN, I580fs, E485D, E567K, A29T, C151*, *586fs, A115V, A238P, A238T, A313T, A442T, A99D, A99T, E131K, E241K, E431G, G13S, I583R, L407S, L473P, N236I, N461D, N546_N547del, N549_T550insNN, N549fs, N575fs, P213S, Q186R, Q35K, Q565*, R27K, R67K, R86T, S217Y, S349L, S366F, S559A, T548fs, T556K, T556_T557insNT, V216L, V216M, V58A
micafungin	667	C3_02590W_A	APL5	FALSE	849	109	265	101	0.235772	0.159701	1.17754	0.139853	Does not meet exploratory threshold							D701N, T991A, V485M, L272F, G781D, V654I, G622C, Q397R, T981A, E715D, E723dup, E524D, L1085S, P813R, E723_N724delinsD, D693E, S859P, E719fs, D693V, D848A, E852K, L1025F, P650L, R830C, S1058_K1059dup, S305P, S710_E711dup, S858N, T562I, G32E, N425H, S1018L, A1056T, E1032K, E771Q, H992Y, A546V, D1020A, E719D, I1051S, I1051T, I1051_D1053delinsN, K1060fs, L1025S, N724del, R890T, S356F, T937S, A35V, A68V, C87Y, D1020N, D1020Y, D304G, D49E, D713N, D714_E715ins*, D904dup, E663G, E705_S710del, E717_E718insQ, E718dup, E718fs, E723_N724insD, E723del, E747K, E786V, E885K, F18S, F849L, G1081D, G472D, G543A, G543V, G699E, G748D, G748S, H1026N, H635Y, I1051_K1052del, K1059R, K1061E, K1061fs, L1016F, L1025V, L342F, L503S, L525S, L586F, M404I, N1019K, N561K, N615I, N841K, N88T, P998L, Q397L, Q499H, Q884*, S1009L, S305L, S915I, T673I, T942I, V1017I, V907I, Y652F
micafungin	667	C2_07140W_A	C2_07140W_A	FALSE	850	18	48	0	-0.381606	0.258532	0.767583	0.13993	Does not meet exploratory threshold							R38C, E120Q, S189I, A121V, I158S, A8T, D25N, D54N, G118S, G55R, K238E, K57N, N24K, P97L, Q21*, Q50R, Q76*, Y88C
micafungin	667	C5_04490C_A	CAR1	FALSE	851	15	44	0	-0.383362	0.2598	0.766649	0.140048	Does not meet exploratory threshold							D232N, G108V, G193V, A14T, A14V, A306T, A93V, D299H, G61S, H91Y, I90T, L237*, S15F, S86P, V249I
micafungin	667	C2_10220C_A	PHO23	FALSE	852	29	64	1	0.299482	0.203102	1.2307	0.140337	Does not meet exploratory threshold							A387T, G27D, S37R, T124dup, T222fs, G223fs, S192N, E336K, N100Y, N308S, S213P, S270N, S37N, A414T, G18D, G225C, G227*, G297R, G63D, I195F, K273T, N149T, Q12dup, Q191R, S270C, S306L, T210I, T215I, V368F
micafungin	667	C1_06080C_A	ARC35	FALSE	853	24	51	3	-0.316114	0.2144	0.803231	0.14037	Does not meet exploratory threshold							V330L, G50R, T247fs, V272I, Y116C, S288N, V246A, A138T, A221T, E162K, R345S, T16R, A157T, D204N, K255R, K52Q, L128S, N258S, R222K, R304K, S108L, S245T, V213I
micafungin	667	C3_06610W_A	C3_06610W_A	FALSE	854	39	152	81	0.254862	0.172898	1.19322	0.140465	Does not meet exploratory threshold							N314T, G176E, N45Y, N44_N45insNNN, V159I, K336R, S253L, I184M, N44Y, N81S, V236I, N45_N46del, I239V, P221Q, T25I, L15I, Q120fs, R219I, A80T, D109G, D41V, D96N, E111K, E73D, F193L, I38R, K100R, K278R, K329E, N44_N45insNNNN, N44_N45insNNNNNNN, N47K, P150T, P207S, P221S, P238S, S256N, S71Y, Y283N
micafungin	667	C1_04120C_A	C1_04120C_A	FALSE	855	80	319	279	-0.291102	0.197534	0.817278	0.140568	Does not meet exploratory threshold							D305_E306insDDDDDDDDDDDD, F50_L53del, E266D, Y17F, D302_D305dup, P66T, E268D, S41_S45del, E297K, D303_D305dup, I103_Q105del, K230_K238dup, E264D, E306A, D304A, D305_E306insDDDDDDDDDDDDD, Q79*, S40_S45del, Y17_I18delinsF, K232del, E267D, N270fs, S42F, E107A, E271_N274del, E272D, F52S, M286I, N274D, Q102*, S40fs, D269E, D269_N270del, D275N, E234_K235insKE, E267_E268insD, M1?, S44_S45del, S44fs, E260K, E266*, E267fs, F52_L53del, H342L, D195N, D201G, D201H, D269fs, D273N, D302E, D309N, E229K, E266_E268dup, E267_E268insDED, E268dup, E271_N274dup, F19Y, F307I, F48S, G259E, H342Y, H342fs, K232fs, K238_R239insKEKKEKKEKKEK, K262delinsIQ, L47fs, N101K, Q99R, S340fs, S37fs, S44_S45dup, S62*, T291K, Y17fs
micafungin	667	C1_05950C_A	C1_05950C_A	FALSE	856	30	67	12	-0.28496	0.193407	0.820764	0.14065	Does not meet exploratory threshold							S5F, S5T, P4S, D261H, E370D, D274N, D71_E72insADADADAD, E248K, L162F, G16R, G201E, M1fs, A68_D71del, A70_D71del, D64G, D65_A66insTD, G34S, L208S, L22I, L276F, Q231*, S18C, T221I, T317I, T362A, T362I, V156I, V278I, Y123*, Y77*
micafungin	667	C2_02210C_A	TLG2	FALSE	857	68	176	121	0.226886	0.153997	1.17031	0.140667	Does not meet exploratory threshold							T241P, L268_Q269del, T245_T248del, Q260_Q261insV, P80S, T247_T248dup, P236_T239del, L266V, R345K, N387delinsSD, L266del, Q265del, L268_Q269dup, T239P, K207E, K207fs, S384F, E205D, E208D, G389fs, K207N, L268H, N202D, N385fs, N390fs, Q255H, S382fs, T242P, T243R, D184N, E204fs, E205fs, E206fs, E208dup, E212dup, K201N, N276D, N387delinsRD, S386del, S388_G389insDS, V262_Q263insL, V262dup, A411fs, A89V, E205G, E209V, E211V, E38K, K201fs, L322P, N202delinsRD, N202delinsSD, N202fs, N321T, N383T, N397K, N51D, P391H, P391T, Q259_Q260insV, Q259_Q261del, Q260_Q261del, Q261_V262delinsL, S153L, S388R, S94L, T246fs
micafungin	667	C2_04200W_A	TBF1	FALSE	858	73	196	354	-0.256466	0.174185	0.837136	0.140921	Does not meet exploratory threshold							G232D, Q854fs, Q855fs, T90A, Q788P, G232S, N109S, Q863fs, Q864fs, Q862_Q863insQQQEKEQPDQ, S627C, D261N, E842_Q843insQQQEKEQPDQ, E779_Q780insP, Q781_Q782insEPQ, A127T, Q788fs, S56P, P784fs, Q773H, Q864H, S204P, T242S, E497K, G62fs, Q759*, Q789fs, Q809_Q824del, Q814*, V307A, W561*, A148V, A289T, A305V, A335T, A471G, A525T, A662T, D141N, D374N, D55G, E209D, E212G, E373D, E876K, G391E, G391R, G499E, H35L, H52Y, L158P, L418S, L446M, L669V, M213I, N165S, P248T, P300S, P321S, P349T, P376S, Q780_E783del, Q785*, Q81*, Q821_Q824dup, Q864delinsHPDQQ*, Q875P, R566K, R733W, S43G, T356I, V154M
micafungin	667	C6_01020W_A	C6_01020W_A	FALSE	859	481	361	295	0.61248	0.416794	1.52889	0.141697	Does not meet exploratory threshold							I223fs, M260I, N162fs, I129fs, P277fs, I130fs, G136fs, S125fs, N56fs, A156fs, E219A, G228fs, N162H, E54fs, I283V, T262M, L159S, S145fs, A196T, S191L, A127fs, L266I, L273F, M260V, M276T, N222fs, Q216K, V233fs, A186fs, D90N, E21Q, F231fs, G227fs, H108Q, I130_F131insL, I214L, N201K, N211S, N72I, S198R, S209L, A265V, F230fs, K279E, L273I, L273V, P128_I129insE, R272fs, Q62K, V239fs, I91V, M276I, M278L, P277S, S198fs, D158fs, E144fs, S191fs, V281I, L240fs, E219*, N201D, R207G, A265T, E133fs, E154_A155insT, F242_I243delinsL, I134fs, M248I, M278I, P128fs, R173G, A196fs, F188I, H108fs, P128S, S197*, V247L, F138fs, I117M, I117V, L148fs, Q215K, V280A, D284N, E154K, I129N, S32M, T245A, V225fs, F131fs, L109fs, Q33H, R173S, S93T, W217fs, A155_A156insK, D282N, H108Y, K167fs, L109I, L139fs, A189delinsVGS, A57fs, D190fs, D58fs, F135fs, F188L, F188fs, I283K, K193fs, K194Q, K194fs, K41_A42insT, K46*, L168fs, L192I, L192fs, L238I, L43del, M278T, S191*, T101A, D151E, E219fs, H187fs, L159fs, M278R, S180F, W217C, H165Q, V280fs, D190delinsGLGN, F138L, F188_A189delinsL, H141R, H187Q, I243fs, L164fs, Q81*, R244fs, S275R, E172Q, E219D, I123V, I130del, I270fs, L137R, L137fs, L192V, L235fs, Q170E, Q170P, D176fs, D184E, D282A, D71E, D96E, D96N, D96fs, F255C, I268fs, L274F, L274fs, L87fs, M163fs, N143fs, N177fs, Q86fs, S180fs, S241fs, T236fs, D184fs, E118A, F100L, L137S, M1?, N140fs, S112T, S93G, S94R, S98fs, V229fs, A155fs, F200fs, I243M, L139_H141delinsF, L237fs, L240del, L271_R272insK, M276K, R126fs, S125del, S275fs, V102A, V234fs, A149fs, F200V, F231I, K213R, L105*, N104fs, R244S, S241*, A73fs, E144D, E64fs, E65fs, F116Y, F153I, F232fs, H212fs, I283M, K279fs, L139S, L157fs, L70fs, M224fs, N104K, N204del, N211fs, N69fs, Q86K, T208S, T208delinsIS, V206_R207insL, V206fs, V247F, E144K, E154fs, F135L, F220fs, F242L, F251L, G221fs, H141fs, I129T, I243L, M224_V225delinsI, M248T, N114D, N120fs, N204D, N204S, N61fs, N72T, N85K, Q170fs, R218T, R218_E219delinsK, R244K, S152A, S241L, T236_L237insII, T245S, V225_V226insT, V250I, W217*, Y205D, Y97F, A254S, A267fs, D115fs, D122V, D58E, E144Q, E54*, E65Q, F232V, F232Y, I175F, I199fs, I223L, I63L, K18N, K46N, L142delinsYM, L271fs, L3fs, M163_L164delinsI, M278fs, M6I, N177K, Q166_K167insG, Q246fs, S125_A127delinsT, S198delinsNALNIPG, V202fs, V226_G227insMG, V226_G227insN, Y195H, A127_P128del, A149_M150delinsV, A189V, D115E, D151_S152delinsE, D151fs, D176E, E118fs, E154_A155insTT, E21G, E75K, F100Y, F131C, F131L, F153fs, F231L, F231delinsLEY, F231delinsLVH, F231delinsLVY, G228A, G228V, G228_V229insF, G257S, H165fs, H187N, H23R, H2del, H2fs, H8Y, I134_F135del, I223delinsTMV, K119fs, L157_D158insIEAAL, L164V, L271*, M210I, M210_N211insF, M31I, N104delinsKLD, N140I, N162Y, N179fs, N211I, P203fs, P259S, Q166fs, R207fs, R252K, R272delinsKW, S107T, S160T, S180C, S183T, S209_M210delinsL, S22R, S275I, S93I, S98T, T101fs, T208fs, V226fs, V229delinsGI, V234A, V234M, V281fs, V80fs, Y74fs, Y97*
micafungin	667	C4_04450C_A	ATG1	FALSE	860	54	190	4	0.248414	0.16913	1.1879	0.141892	Does not meet exploratory threshold							A410fs, G120D, A413T, Q329R, T409fs, S169L, S518L, N419Y, H115D, S400L, A34V, D204Y, D657N, A253T, N152S, S493L, S533L, S566L, T508M, T576I, A413_T414insTTTTT, C75Y, D240G, D662N, E751A, E783G, G615E, G690E, I76L, K684Q, L365F, L735F, M453I, M832L, P158S, P525S, P668S, Q187S, Q725R, R514H, S319L, S44G, S526N, S687N, S745N, S88F, V462D, W699*, Y704D
micafungin	667	C1_12810W_A	RIB7	FALSE	861	57	255	124	0.206014	0.140457	1.1535	0.142447	Does not meet exploratory threshold							K145fs, K147_K148del, T24I, G251fs, Q252fs, D250_G251del, T142fs, K147_K148dup, D248_G251del, K146T, T141_T143del, T142_K144del, T141fs, T142K, V159_P160dup, G228D, T143_K144insTTTK, D249_D250del, K144fs, K147T, T143del, A161fs, D248_D250dup, D249_D250dup, G251delinsDS, I205V, K145Q, P89R, T140_T143dup, T142_T143dup, A50V, C269Y, D246_D247insK, D249N, D250_G251insN, D256N, G251delinsDC, G268D, K64T, L237V, M225I, S136_T138del, S152L, T137fs, T138fs, T56I, V280F
micafungin	667	C7_02770W_A	CHS1	FALSE	862	39	79	0	0.283188	0.193115	1.21688	0.142535	Does not meet exploratory threshold							V453I, G802S, S64L, E213Q, K94E, E221K, R370H, A313V, A499V, A522V, D206G, D234G, D379V, E264K, E908D, G1016R, G723S, H685L, I769V, L481S, L489F, L785*, M345K, M846L, M958K, P1024L, P173L, R38C, R989K, S587F, S7N, T92delinsIVY*S, V215I, V455I, V480F, V491M, V627I, Y1017D, Y937F
micafungin	667	C2_06350C_A	C2_06350C_A	FALSE	863	31	136	12	0.268206	0.182967	1.20431	0.142683	Does not meet exploratory threshold							Q309K, E361K, R392K, D87A, H364P, P408L, S463N, N420S, N480K, P410T, P410fs, N378I, A158T, P408R, S209F, C258F, E465K, F98S, G184E, G337E, H70D, K374R, L252S, P408H, Q357*, R177*, R376K, S305L, S403A, T296I, V254I
micafungin	667	C2_01890W_A	CTF1	FALSE	864	104	275	129	0.223078	0.152283	1.16722	0.14295	Does not meet exploratory threshold							S843_Q846del, T155_N159dup, S138L, H1051Y, S845_Q846dup, Q914_Q920del, P1076L, Q917_Q920del, R820Q, S845_Q850del, Q850_P851dup, A167E, T993A, K34fs, D420N, N36fs, V25A, A261V, V798M, N182K, N228_N229del, Q910fs, S9L, V711I, E780K, P233S, Q910L, A129T, G195R, H397N, K662R, M706I, N944_N947dup, P847S, P992S, Q914L, Q916K, T155_N159del, A473T, A559E, A592S, A703V, A731V, A791V, D1072Y, E10V, E50K, F426S, G153D, G317E, G475E, I265T, I271T, I35fs, K1018E, K67R, L356S, L614*, M287I, M650I, N159_S160insTSNGNTSNGN, N226_N229dup, N228_N229dup, N513K, N947_N948insT, P275Q, P818S, P858S, Q1083R, Q846_P847insLQ, Q850_P851del, Q900*, Q900R, Q909_Q910insS, Q909delinsSH*, Q911_Q930del, Q913L, Q915H, Q917L, Q917_Q918ins******W****W****W*YYWWWSC, Q919_Q920insK, R405*, R649C, S1073N, S1077T, S247A, S272G, S279P, S454N, S49L, S665N, S702N, S785F, S843_Q846dup, S845_Q846del, S921fs, S937A, T448I, V312I, V374L, V531A, W505C
micafungin	667	C1_01880C_A	PTR3	FALSE	865	59	164	22	-0.202296	0.13816	0.869166	0.143137	Does not meet exploratory threshold							N636del, I704L, R45K, R543Q, P102S, S470L, Q342R, E355K, G590D, A209E, P363H, P437S, P615L, V282A, E525*, M197S, M438I, S308R, D687V, E131K, N636D, P330S, P446L, S514L, A381T, A572T, C449Y, E581A, E622K, G217D, G739R, I13V, I235S, I281V, L343P, L7F, M638R, N228K, N288S, N631D, N634fs, P495S, P765T, Q51P, Q53*, R422C, R537C, R661G, S199Y, S19R, S19T, S523C, S5L, S601L, S624T, S88F, T268K, V154I, V413M
micafungin	667	C3_07630C_A	C3_07630C_A	FALSE	866	26	60	0	0.332846	0.227332	1.2595	0.143156	Does not meet exploratory threshold							A209V, S286L, T87S, T89S, D244N, K26R, K275I, P112_Q114del, *333fs, A133T, E235A, G293D, P110S, P151L, P177S, P182L, Q117*, Q302K, R56*, R57*, R57Q, S27F, T103S, T134I, Y252N
micafungin	667	C3_01530C_A	CAS4	FALSE	867	218	412	28	0.197985	0.135286	1.1471	0.143341	Does not meet exploratory threshold							Q34fs, S2670F, D930N, L2343I, S2552N, T470I, V1845I, T152K, M2592I, P35_P37dup, R1610T, S959L, E178D, K1249R, Q41_Q42insFTLQPQ, V1326M, A2797T, P37_Q38insPQQQQQ, A332V, I1147V, S1870L, D2709E, S2721F, A1616G, T1613I, A2687V, E1864D, P37_Q38del, T1015I, S764P, P48S, Q43dup, D246Y, H2669N, R1495K, P23L, A1784T, I1484N, L10I, Q33P, Q34P, T2397I, Q42_Q49dup, P37_Q38insPQ, Q41_Q42insFTLQPK, Q42_Q43dup, E1727A, I1807L, N1585I, R2056H, V1796A, Q43del, T2661I, T2718M, Y732F, C1638Y, E1783Q, E2070K, M2460L, P35fs, Q33fs, R2600*, V1477I, A1784V, C564Y, D2357G, D2569Y, E1727K, F2046L, H2596N, I1881V, L1209I, L2077*, N106I, N380D, P36Q, P37fs, P48_Q49insKQQFTLQP, P55L, Q39_Q43dup, Q42_Q49del, R458G, S1255L, S32T, S32fs, V1227I, V762I, A1375T, A1493T, A1673V, A170V, A1829V, A2061T, A2240T, A2300T, A2303T, A2438T, A2597E, A2655T, A303T, A488V, A712T, A717T, A808T, A961T, C1129Y, C2129Y, D1144H, D2150E, D2279N, D233N, D2568E, D2731G, E1538K, E1602K, E231K, E2444K, F1371L, F2175S, G1220E, G1510C, G2399D, G2752D, G621R, G981R, H1020Y, H1268N, H131Y, H79delinsQR, I1501V, I1653V, I1682V, I1694T, I2404S, I2720S, I681M, I815S, I975F, K2253E, K2389Q, K2795R, K432E, L114V, L1266H, L2209H, L2386S, L2431F, L364*, L396F, M428I, M440I, N106H, N1157H, N1377K, N227fs, N2811T, N511I, P1032A, P1084L, P1441L, P1957S, P1978S, P257S, P2712S, P328L, P392L, P479T, P48T, P804L, P87H, Q136*, Q2140E, Q2248R, Q2375R, Q2440*, Q38fs, Q536H, R174G, R2143Q, R350C, S1176*, S1362N, S1520L, S1597R, S1787N, S2002N, S2144*, S2313N, S2464N, S2559L, S2717Y, S302fs, S312L, S426N, S502G, S584N, T1085I, T1367I, T1563N, T1716I, T2498I, T2543I, T2711A, T2770I, T354I, V1384A, V1738I, V2800I, V319M, W1191*, W1387R, W613*, Y1562N, Y538D, Y73C
micafungin	667	C1_00680W_A	ASM3	FALSE	868	32	96	0	0.271014	0.185241	1.20666	0.143458	Does not meet exploratory threshold							T109I, K627E, P626S, V120I, R633K, Y433H, T599I, D223E, K335R, Q227*, A245T, A282T, D350H, D700G, G316E, G609C, I331V, I346V, K335N, L24F, L420M, N108S, N145K, N602H, P577L, V116A, V369I, V384F, V606F, Y290H, Y363D, Y666N
micafungin	667	C4_00830W_A	SPS20	FALSE	869	19	64	0	0.340698	0.232898	1.26637	0.143503	Does not meet exploratory threshold							T254A, K226N, E220K, A205S, F145L, A175V, A182V, A41V, D285G, G29S, I156V, L100M, L194S, P193L, S213L, T209I, V180A, V49I, W265*
micafungin	667	CR_03040C_A	HGT18	FALSE	870	33	116	0	0.277886	0.190064	1.21242	0.143724	Does not meet exploratory threshold							N288S, C472S, S279G, S287W, S261R, G281D, Q318*, S15L, V475L, G281S, V473I, A32T, A360V, D320N, E272K, G173E, G389V, G85R, H233Y, H273Y, I113T, L219F, M165I, P283L, S359F, S377T, T225I, T468I, T480I, V153I, V40A, W184*, Y125*
micafungin	667	C2_06940C_A	ARE2	FALSE	871	29	59	0	-0.309716	0.21186	0.806801	0.143771	Does not meet exploratory threshold							R399K, Y551H, T180I, M167T, P344T, G154E, S34F, A166T, A437T, A480V, A486V, A526V, F263S, F579L, G411W, H518N, K583R, L233P, M574V, N343K, S139L, S33F, S403L, S543N, S597N, T387A, V188I, Y278C, Y298C
micafungin	667	C1_13450W_A	HYR1	FALSE	872	175	226	326	0.291368	0.199481	1.2238	0.144115	Does not meet exploratory threshold							T685fs, G740fs, N741fs, I11V, I394M, A595S, S368_S382del, S384_D386del, S677_G678insE, S679del, S703_G710del, G688S, S681_G682insE, S681_G682insN, S683fs, S677_G678insEG, S683_Q684insN, Q684fs, G680_Q684delinsE, G706_S707del, T685A, T685S, S677_G678del, H671fs, S235G, S673F, N666fs, T391A, T404I, T572_T573del, G616del, G710_S711insSGSGSQSG, G827C, S613_E614insN, G620fs, N618fs, S379L, S611A, S621P, S621_G622insNN, A595fs, G596fs, G650fs, G694fs, N598T, N606fs, N692fs, P605fs, Q602fs, S593P, S603fs, S641_G642insEG, S651fs, A321T, G67S, G682_S683insSG, L132F, Q684H, Q684K, T656fs, T685N, G634fs, G650C, G652fs, G682_S689del, N646fs, N647fs, Q684E, R27K, S431F, S532F, S627P, S633fs, S653fs, S765Y, V848F, A745fs, D371_S380delinsE, D386N, D626_S629del, D626fs, D882N, E422K, E473K, E614_S617del, E614_S625dup, E744fs, G592_S593insPGNGSTEG, G594_A595insNGSE, G615_G616insS, G624delinsDSGSNNC, G628S, G628fs, G632_S633insSGSGSNNG, G634D, G640D, G654S, G654fs, G661A, G696_S703del, G704D, G710_S711insSGSGSQSGSGSGSQSG, G730E, G736S, G740E, G746fs, G764S, G780_S781insSG, G794D, H262N, K381_V387delinsI, L149S, L86*, N606K, N630fs, N631D, N631K, N639K, N639fs, N646_S659del, N693H, P873L, Q602_S625del, Q749_G780del, R180C, R27G, R536K, S351N, S352L, S361N, S364N, S368_V370del, S375L, S376F, S421F, S451F, S517F, S593_G594insTEGSGNGL, S603F, S617_N618del, S623A, S625_D626insT, S627del, S633del, S637P, S641_G642insGSGSTEGSEG, S641fs, S649_G650insEG, S651_G654del, S663_S665del, S669_G676del, S677_G722del, S683_G686del, S683_Q684insD, S743_E744insNDGS, S743_E744insNNGS, S757F, S781F, S781_G782insES, S840N, S87P, T193I, T202K, T240I, T472I, T484I, T801I, V314I, V362D, V98I
micafungin	667	C3_06250W_A	ERV25	FALSE	873	3	26	0	-0.469808	0.321818	0.722061	0.144329	Does not meet exploratory threshold							V11A, T102A, P32S
micafungin	667	C2_00930C_A	VPS24	FALSE	874	9	18	0	0.556402	0.381206	1.4706	0.144404	Does not meet exploratory threshold							E160K, E153Q, E156D, E94K, L41F, M112I, M145I, P197S, S91F
micafungin	667	CR_05220C_A	GUT1	FALSE	875	22	96	0	-0.314602	0.215548	0.804073	0.144415	Does not meet exploratory threshold							A501V, G460R, E631D, E631V, A26D, A307T, A357V, A411T, A492S, A492V, D311N, D506Y, G106S, G412E, K321E, L393S, M469I, N91S, P2A, P373S, P448S, Q554K
micafungin	667	CR_00420W_A	CR_00420W_A	FALSE	876	29	63	0	0.303596	0.208208	1.23422	0.144801	Does not meet exploratory threshold							T355S, G271R, T247M, G385S, V493I, E397D, V323M, P36S, D297G, F163L, G476S, G494R, G92D, I109V, I421M, L418F, N187S, P18S, P41L, R137H, S170N, S396N, T145A, T14I, T291I, W226C, W399*, W64*
micafungin	667	C6_01320W_A	TRA1	FALSE	877	205	327	98	0.18695	0.128242	1.13835	0.1449	Does not meet exploratory threshold							D1269G, S3666F, V1270I, S2398L, Y1201C, E500K, I3277fs, E518K, L973F, D1741N, D2542N, K2541R, S1386L, D448N, R3128I, N1052T, A2592V, E1825Q, G2634A, H3655Y, K1826N, Q3270R, C1305R, D1971_N1987del, F3579I, I1220V, K3559M, P3097S, T655I, V2085I, A273S, G1436E, H3274Q, N3754I, R3627C, A2082V, A2229D, N2462K, N3278H, P2525L, S2451L, S3788L, T2605S, T262A, Y2046H, E3095G, G2661R, G3115C, K2455E, K2466Q, L3771S, Q2439*, Q2997*, Q3276_I3277insPQPQ, R3284C, R3497H, S3511R, S3534F, T106I, V2883E, *3822fs, A1016G, A1255D, A1388V, A2060V, A2318T, A2493T, A2675T, A2735V, A3448T, A3793V, A728T, A904T, A9fs, C1305Y, C2430Y, D1261G, D1269N, D1967fs, D2162E, D2243E, D2572E, D2669N, D3062N, E1367K, E1470K, E1565G, E1718K, E2063*, E2236_E2237del, E3292K, E3417V, E499D, F1969_N1970del, F2005L, F2965Y, G1207S, G1316E, G145D, G1870C, G2559A, G2634S, G2829C, G2829D, G2845D, G3151R, G3465D, G3480S, G362S, G40E, G746S, H3683Y, I1403S, I1791L, I3133S, I3277_I3279del, I3357F, I3453T, I3460N, K120R, K1958fs, K2226R, K2329N, K2371E, K2371N, K350R, K432N, L1369M, L1614V, L1869F, L1921S, L2848M, L2998F, L628M, L628S, L902F, M3294S, M3643I, N1970fs, N2066S, N2258K, N2378S, N2534S, N3281H, N3343S, N3541I, N3615K, N3677Y, N626T, P1221L, P2100S, P3235T, P3272_P3275dup, P3273_Q3276dup, P3275_Q3276dup, P3356L, P3387Q, P392S, P594S, P701L, Q1070E, Q1934P, Q251E, Q281K, Q3043*, Q3276_I3277insLQPQ, R1431K, R271C, R2930C, R2930H, R2963C, R3150K, R3493L, R3519H, S1124L, S1175F, S1394I, S2125N, S3108N, S3243I, S3282P, S3788T, S637N, S78L, T2311I, T2427A, T391S, T903M, V1298I, V1437I, V386I, V52I, V557I, V961A, W1956fs, W2929*, Y1014*, Y1868F, Y1901H, Y3018C, Y3570F, Y3751C
micafungin	667	C5_04200W_A	MRV3	FALSE	878	14	19	1	0.478432	0.328284	1.39323	0.145014	Does not meet exploratory threshold							E159K, V10I, V54I, S164R, A9T, G112R, I26T, P193S, R141G, R32*, S160L, S185F, V41G, V77S
micafungin	667	C4_04270W_A	C4_04270W_A	FALSE	879	19	65	0	0.40602	0.278648	1.32503	0.145089	Does not meet exploratory threshold							S25L, I160M, A83V, T73M, K173E, C66Y, A72V, D141A, E17K, E71G, G161S, K121N, M1?, N46T, P142S, P58L, S134N, T20I, V193A
micafungin	667	C6_01060C_A	CAN2	FALSE	880	85	190	19	-0.189035	0.129841	0.877192	0.145421	Does not meet exploratory threshold							A255V, D490N, I530M, V343I, I287fs, R285K, I309M, P533Q, S257A, A265S, V266I, A282T, I130V, M221I, V122I, V364I, G521D, N17H, S289fs, T117A, A171T, F258fs, Q322P, R288fs, S366L, V553L, Y195F, A210V, A255_I256delinsV, A265fs, A290T, A568T, D536E, E528A, F258C, F258V, F419V, F506L, G340S, G367E, G37E, G390S, G391D, G404C, G72C, G91D, I247L, I511V, I539fs, K319fs, K386R, L215F, L531fs, L566F, M246I, M336fs, N260S, N260fs, N316fs, N529del, P331S, P345A, P533L, Q270*, S249fs, S366*, S454C, T354K, T400I, V164I, V266L, V266fs, V503M, W242_S257del, W527*, W527fs, Y196H, Y302H, Y372*, Y51C
micafungin	667	C1_13660W_A	RAD54	FALSE	881	35	70	0	-0.307418	0.211166	0.808087	0.145446	Does not meet exploratory threshold							L297V, Q49K, R103C, A834V, N354S, R65I, T343I, A174S, D183H, D31N, D402N, D623N, D724N, D91H, G229E, I248T, K390E, L161P, N233H, P203S, P308Q, P581L, Q146R, R257G, R35S, S140T, S200L, S223F, S355N, T195A, T195S, T210I, T298I, T302A, V326F
micafungin	667	C1_00590W_A	TUF1	FALSE	882	20	75	0	0.272572	0.187337	1.20796	0.145676	Does not meet exploratory threshold							V262I, P17L, R361fs, A66V, N191D, A90T, D70N, G211S, G256D, H100L, L320F, P208L, P278S, P372S, R10H, S370L, S398F, T184I, V130I, V156L
micafungin	667	C1_13370W_A	C1_13370W_A	FALSE	883	34	108	92	-0.240082	0.165137	0.846697	0.145991	Does not meet exploratory threshold							E110_N111insK, M371K, L102F, D391N, E218A, T114S, E106Q, E221_E223del, N70S, E107Q, G236S, G227D, G227S, Q360R, T136I, T210I, T248A, A186V, C148R, E106*, E106V, E106_E107insQQ, E222fs, E223fs, E345K, G226D, I324V, I5T, L102*, L103V, L105fs, L358S, M367T, Q214R
micafungin	667	C4_02090C_A	C4_02090C_A	FALSE	884	18	59	1	-0.406056	0.279378	0.754684	0.146105	Does not meet exploratory threshold							S64L, V135I, L161V, M47I, D177N, D34N, F78L, G216R, K45N, L100S, N117T, N31Y, Q51R, S107N, S60F, S87N, V185I, V39I
micafungin	667	C5_04470C_A	C5_04470C_A	FALSE	885	24	60	303	0.341814	0.235204	1.26735	0.146151	Does not meet exploratory threshold							H178Y, S270F, A230T, A214T, D35N, E73K, E87K, A193T, A93G, A96_A97del, A98T, G152D, G219A, K109*, K157R, L137F, P15S, Q147K, S184N, V13A, V161F, V177A, V45A, V45I
micafungin	667	C3_00350W_A	TPT1	FALSE	886	16	20	0	-0.475648	0.327522	0.719144	0.146428	Does not meet exploratory threshold							D198Y, S31Y, D100N, D10N, D198A, E189K, K53N, P96A, P96Q, R106C, R106P, R48P, S45L, V195F, V38I, V63A
micafungin	667	C2_10130W_A	C2_10130W_A	FALSE	887	151	294	79	0.281124	0.193695	1.21514	0.146676	Does not meet exploratory threshold							F630L, N774S, H634Y, N354T, Q211_Q213dup, C697fs, L858S, S206_P208del, G447R, D76_G77insDDDDDDDD, S976_S977insPS, P979_S980insPPSS, P981_S982insPPSS, D76_G77insDDDDDD, N920Y, P216L, S582V, T507I, P336L, D76_G77insDDDDDDD, P208fs, S975L, A186_A187insV, A188_A189insT, Q209fs, P205dup, N776_N777del, K652E, N512T, N775_N777del, Q210_Q213dup, S206del, A188T, A192T, L111S, N771_N777dup, A189V, C307Y, D76_G77insDDDD, E801G, E810G, G566E, L96F, N178_L179delinsK, N59D, N775_N777dup, N81S, P203S, P208_Q209insQQH, P979dup, P981fs, T190_A191dup, T348_T353del, T647I, A191T, A220V, D74_D76dup, D92G, E415K, E57K, E636K, F805S, N178fs, P207fs, S165T, S206*, S206fs, S975fs, S976_P981del, S976fs, T348fs, T352_T353del, A188delinsVAT, A189delinsDTT, C695S, C695del, D1005N, D68N, D78N, E382K, E806K, E839K, E842Q, E847K, F539L, F563L, G505D, H124Q, H335Q, H335_P336insP, H544Y, K356T, K700fs, K741E, K824T, L793*, L906S, M1040K, N178del, N696_C697delinsS, N698_S699insCNRN, P1028S, P207_P208insQ, P208H, P208_Q209insH, P208del, P325R, P341L, P673A, P981Q, Q211H, Q211_Q212insPQQ, Q213_L214insQQQQQQ, Q213_L214insQQQQQQQ, Q223*, Q280*, Q869*, S1030L, S218L, S344F, S500N, S924L, S950P, S975delinsLPP, S976_S977insPSS, S976_S978dup, S977_S978insP, S977_S978insPPS, S977delins*P, S977delinsLP, S978fs, S980P, T190I, T350I, T351_T355del, T40_T43dup, T414I, T511S, T72I, V1043fs, V228M, V449I, V986M, W598*, Y360D, Y360H
micafungin	667	C3_05240C_A	RPL8B	FALSE	888	12	30	1	0.486594	0.335716	1.40113	0.14722	Does not meet exploratory threshold							D84E, A207V, A221V, A251T, E113K, E225V, G235S, G5S, K33N, L163S, S142P, V8I
micafungin	667	C7_01150W_A	C7_01150W_A	FALSE	889	14	30	0	0.387852	0.267718	1.30844	0.147411	Does not meet exploratory threshold							P59Q, T102R, P137S, G66R, K132Q, W27G, L4S, F64S, G227S, L163S, N240D, Q143*, R104H, W172*
micafungin	667	C4_06940C_A	C4_06940C_A	FALSE	890	39	135	0	0.27401	0.189178	1.20916	0.147498	Does not meet exploratory threshold							K10N, I221T, S299L, T286M, K75R, V350A, L364F, R261Q, P231S, T199K, T34A, D144N, T191I, K179Q, D230G, P91S, P94L, K239E, M284S, P209S, Q65E, T9I, A146V, E258K, E315K, G109E, K99E, N57T, P107L, Q208*, Q289K, Q326K, Q40K, R22P, S368C, S368N, S36L, Y354C, Y95*
micafungin	667	C1_13440C_A	OFI1	FALSE	891	99	154	88	-0.22264	0.153741	0.856996	0.147574	Does not meet exploratory threshold							V577I, P323S, Y294S, G499_D501del, M64I, P65S, H31Y, N257I, G499_D501dup, D139N, N459S, L168F, Q396*, A518P, D69N, H551Y, M315I, P478S, Q172*, Q331*, Q435*, Q623*, R275G, R445K, S540*, T451A, V348A, A304V, A464V, A580T, A580V, C127Y, E218K, E468K, G238V, G497D, G500_D501del, G500_D501dup, G55E, G573E, H147Y, H171Y, H436Q, L615P, M112I, M1fs, N250T, N2T, N353I, N353S, N602K, P152T, P297S, P375L, P375S, P439L, P461L, P505L, P599Q, Q245*, Q26*, Q264*, Q266*, Q26K, Q281*, Q305*, Q305R, Q309*, Q313*, Q316*, Q344K, Q35*, Q484*, Q570*, Q77*, Q82*, Q84*, R108Q, R135*, R136K, R142Q, R164T, R18C, R20T, R589*, S212R, S249N, S407L, S469M, S494F, T425I, T43P, T43S, T451I, T511I, T521K, T619I, T86S
micafungin	667	C1_09900W_A	LIP3	FALSE	892	41	150	1	0.244136	0.168639	1.18438	0.147705	Does not meet exploratory threshold							H303N, P154L, G203D, G358S, E89G, S56N, P60S, G456E, D348Y, L435I, R428G, W193*, A108G, A289V, P354L, A202T, A245T, A391T, A81T, A93T, C285Y, D28V, D355N, D436A, E37G, E43K, G194R, G287R, G288R, G402D, H284Y, K469T, L124F, L454fs, M461T, P352L, R265K, S156F, S55N, V270F, Y116*
micafungin	667	C4_01130C_A	C4_01130C_A	FALSE	893	10	27	0	0.524374	0.36223	1.43831	0.147721	Does not meet exploratory threshold							V108A, S9L, T34S, N65I, T55I, C235S, E82K, Q80*, S86L, T136M
micafungin	667	CR_01020C_A	CR_01020C_A	FALSE	894	74	177	54	0.209384	0.144718	1.15619	0.147942	Does not meet exploratory threshold							N31_N33dup, K299N, S445L, R78I, R491L, G292A, H337_Q338dup, D244G, G73C, T347I, E487G, N408K, S387F, Q396_Q397insQQQQQQQ, S330L, Q409*, N33_S34insNNNNNNNNN, N596K, Q339delinsHQP, S401T, N36D, Q336fs, Q396dup, S330fs, W349*, N509S, Q339delinsHQR, Q388*, Q395_Q396dup, Q398_Q399del, S524P, A289T, E159K, E267K, E340del, F334fs, G27_N28insD, G94E, K333fs, K568R, L190*, L190S, L427I, L501F, M215I, N335_Q336insEQ, N335delinsSQH, N335fs, N33_S34insNNNNNNN, N35_N36insNSN, N509K, P316S, P432L, P449S, P584T, P595L, Q339delinsHQL, Q339delinsHQS, Q388P, Q394_Q395insKK, Q396_Q398dup, Q396_Q399dup, Q397_Q399del, Q398_Q399ins*, Q515S, R467*, R491*, R542I, S140P, S348F, S401*, S43L, S448fs, Y11F
micafungin	667	C4_07130W_A	C4_07130W_A	FALSE	895	175	296	106	0.200318	0.138576	1.14895	0.148304	Does not meet exploratory threshold							T1019fs, T1146_D1147insE, E776_S779dup, N698S, P1018R, L592F, S1419C, E686K, D1057V, N564S, N849K, A1026fs, G1024fs, K1020E, K1020N, L1025fs, P935S, S1022_D1023insSSGS, S175N, T1019I, T738P, V1021E, S1388N, D762E, E749Q, G907E, P1294L, R117K, S515T, T156A, D1147delinsEA, K1276N, V910F, H264Y, S635F, D1147delinsEG, T446I, L1025S, D1147delinsEV, D520N, G1005S, P1037Q, Q401R, S893A, S923L, T736P, E1251A, G1392_D1399del, G878_D921del, N270I, P957_N976del, S857fs, V846_E867del, A852fs, D103G, D285A, D884_G904del, K855fs, N848S, P1298L, P850delinsLT, Q892_S893insAPTRVSDHLSSGSDGEIVDKPQ, S883del, V846I, V847A, A895_P938del, E514K, E751K, L213F, P477S, P566L, Q934R, D1011_K1012insEEVVDHAETPAMDIDESSSGSDEDVASDVTKVSDSSASSND, K874N, Q207K, S840L, T464M, A869V, D1147E, D1216E, D301N, D859G, D889_V910del, E1148K, F872del, F932V, G297R, G878fs, K745E, K874delinsSP*, L20S, N863D, N863S, N871fs, P576L, P714S, P80S, P957Q, Q1117H, S870G, S870N, S876fs, S880fs, T581A, V1002L, Y140C, A1015fs, A1112T, A611V, A895fs, A974D, D1144Y, D1159V, D1191N, D1219A, D1344Y, D763N, D933N, E1038K, E1148A, E1148D, E130fs, E1432*, E412fs, E994K, F291L, G1392fs, G297E, G453S, H602R, I416F, I70V, L901fs, N1100K, P1271R, P1294S, P1296_A1297insAP, P286T, P449S, P603L, Q102*, Q54R, Q675H, R806H, S1049F, S1069N, S116F, S1196_E1213del, S1212_S1229del, S1215N, S1238L, S1326Q, S382G, S469N, S842N, S880F, S95N, T1071I, T1127A, T1146K, T120I, T177A, T560A, T605N, T643I, V1293_P1294del, V786I
micafungin	667	C1_11330C_A	SMT3	FALSE	896	4	4	0	-0.9773	0.676102	0.507929	0.14832	Does not meet exploratory threshold							G99D, Q35E, R66P, T64N
micafungin	667	C7_03140W_A	C7_03140W_A	FALSE	897	55	127	0	0.246002	0.170229	1.18592	0.148423	Does not meet exploratory threshold							D502N, S150C, T185A, S456L, D679N, G399R, D174V, E350K, P415L, D690G, N711_D718dup, K626R, V706I, A648T, C134Y, T224I, A46V, A522V, A614V, D174N, D290G, D702N, D70G, E256K, E695K, E705A, E713K, G296E, G536E, K496N, L235S, L303P, L407F, L480F, N453I, P402S, P477L, P542S, P86Q, Q393R, Q680H, R580C, S19L, S19P, S251L, S420N, S42C, S464R, S543L, S60L, S678F, T494I, T629A, T715M, V578I
micafungin	667	CR_05730C_A	CR_05730C_A	FALSE	898	43	104	3	0.230798	0.159725	1.17348	0.148465	Does not meet exploratory threshold							A257T, K450R, P10L, N85T, H241Y, H377N, D303E, I86V, T2A, G204S, I279V, A109V, Q60P, S329L, V258M, A262P, C46Y, E256Q, T139I, T8A, A109T, A257P, D310Y, D345N, D483H, E250V, E251D, E256K, E454K, I158V, N58S, P393S, P402L, P407S, P449L, Q193E, R41*, R44K, S301N, S301R, T314I, V243I, V448L
micafungin	667	C1_09190C_A	DAK2	FALSE	899	47	148	3	-0.241476	0.167161	0.845879	0.148577	Does not meet exploratory threshold							K190N, K109E, A92T, P230S, T488A, V262A, L72F, I234M, V584L, H249Q, D339fs, S203L, A295T, D12A, G119V, I388T, P238L, Y360H, A157V, A160T, A514T, A545V, D269N, D429N, E340V, E440*, E551K, F393I, G103D, G152E, G319R, G456R, H260R, L252F, L346S, L473F, P303S, Q391*, R259H, S309I, S35N, S362L, S495P, T172I, T215I, T323K, V516I
micafungin	667	C5_02650C_A	IFH1	FALSE	900	102	274	19	0.203282	0.140744	1.15131	0.148644	Does not meet exploratory threshold							D368_D371dup, D195E, G362fs, V274I, D58_E61dup, A722T, D363fs, G24D, D609_D610dup, P712S, N548T, P206S, K93N, N534D, E171D, D364N, D365E, D867N, G362D, D363delinsEN, D75V, K145E, M739T, E129K, D58_S59insNDED, V440F, D361N, D368del, D369_D371dup, E78fs, S63C, S63fs, H803R, D743N, D77V, E61_E62insDSDEDSDE, E62fs, E64fs, E80del, E80fs, G821D, H81fs, S357N, S573F, S63I, Y214H, A596T, A813T, D109E, D193delinsEA, D350G, D365_D371dup, D371_E372insND, D470E, D505H, D525A, D54H, D603fs, D605fs, D68G, E255K, E300K, E321K, E61_E62ins*, E869G, E880A, G424S, G442S, G601E, H696Y, I157V, I257V, K328N, K37R, L633F, M131R, M589V, N65_E66insENEN, N65_E66insENES, N67_D68insEKEN, N777S, P252S, P460L, P654S, P666L, Q691R, R493K, R840H, S276P, S530P, S63_E64ins*NEN, S63_E64insKNEN, V44A, V44D, V634I, V701M, Y383N, Y584D, Y612D
micafungin	667	CR_09830W_A	CR_09830W_A	FALSE	901	21	51	0	0.376316	0.260634	1.29802	0.14878	Does not meet exploratory threshold							F132V, P7S, P182Q, A330V, G279S, G412R, I189V, I257T, I519T, L113S, M18I, N265S, P293S, P552L, Q513K, S148N, S386L, T468I, T484I, T526I, V152M
micafungin	667	C3_06070C_A	PBS2	FALSE	902	51	129	52	0.224244	0.155316	1.16816	0.148798	Does not meet exploratory threshold							P509L, A68_A69del, A65_A69del, A135T, V71I, E250D, Q476*, S418N, A179T, H402Y, R58I, T331I, A179S, A368T, A63V, A64_A69del, A68T, D299N, D327N, E203K, E241_D252del, E316K, F197C, F269S, G174D, G188R, G267E, G313R, G362V, G392E, I189V, I333V, K109M, L428F, N164S, P158L, P369S, P404L, P425L, P453L, Q364*, Q416*, Q438*, Q57*, R22*, R326C, S365P, S454F, S73L, V263F, V353I
micafungin	667	C5_01860W_A	C5_01860W_A	FALSE	903	16	34	37	-0.368756	0.255612	0.77445	0.149121	Does not meet exploratory threshold							E89K, E70K, K84fs, R83K, C57Y, E89fs, F108L, G39D, K90fs, M38I, M77I, P11fs, Q95R, R82_R83insKL, R83I, R83fs
micafungin	667	C2_09400C_A	ERG24	FALSE	904	30	86	0	0.301568	0.2091	1.23248	0.149241	Does not meet exploratory threshold							W67L, F293V, V317A, S346L, L167V, I173T, L146S, A180T, A78V, C75Y, F52L, G184R, I24V, K362R, L356F, L401W, P178Q, P300S, R129Q, R190I, R308S, S119G, S135N, T107S, T32I, V270I, V328I, W301*, Y203C, Y243H
micafungin	667	C1_00220W_A	PHR2	FALSE	905	38	83	2	0.249562	0.173076	1.18885	0.149324	Does not meet exploratory threshold							I533V, S496F, D126N, S501dup, E60D, Y45F, I226M, V311I, S497F, A21V, A27D, G404D, T246I, T475I, A339T, A516T, A517V, D24G, E367V, F154S, F257L, G41E, G41R, G474C, G509S, H71Y, I256M, I400T, P348L, P69A, P77S, S467F, S495C, S496C, S506L, V17F, V274M, V537I
micafungin	667	C1_07970C_A	IRE1	FALSE	906	85	189	115	-0.214578	0.148908	0.861798	0.149581	Does not meet exploratory threshold							N989_G992del, K640N, G474E, H1125Y, P1075L, H316N, L15I, G986del, N987del, S525F, V624I, M859I, A121V, D575N, R42Q, P860R, R700W, S303G, S326L, S464P, S489L, A357T, A466P, A60T, A66V, A755T, A950T, D167N, D647A, G1132V, G474R, G952R, G992_A993insNGNG, H1030R, H1170R, I1014M, I124N, I603K, I603M, I864V, I978F, K1127R, K1192N, K717R, L1158V, L294S, L419S, L601F, M218I, M358I, N194Y, N630S, N981_S982del, N985K, P1031S, P476L, P668L, P749L, P750L, Q112P, Q37_Q38ins*, Q38fs, Q41dup, Q570E, Q570_Q571insSHELDEEK, Q571_H572insS, Q598H, Q910L, R43Q, R43_D44insQ, S101W, S113F, S190F, S227L, S596A, S984G, T388fs, T390N, T639I, T652I, T945I, V592M, W1134*, Y1223H, Y375N
micafungin	667	C4_02630C_A	HFL2	FALSE	907	12	81	7	0.285204	0.197968	1.21858	0.149682	Does not meet exploratory threshold							P27Q, P27_Q28insEQ, Q24delinsPK, L35M, S32L, E26fs, A84T, P27_Q28insER, P64S, Q49K, S2P, V121I
micafungin	667	C2_00990W_A	C2_00990W_A	FALSE	908	10	29	0	-0.372806	0.25887	0.772279	0.149831	Does not meet exploratory threshold							G14C, C11W, *12Lext*?, *15Lext*?, A43V, F34S, K19R, S10*, S29F, T67K
micafungin	667	C5_04360C_A	C5_04360C_A	FALSE	909	23	90	0	0.298606	0.207376	1.22996	0.149888	Does not meet exploratory threshold							A22V, Q108R, S4L, T2I, E257K, V9A, E228Q, E257D, A111T, A229P, A85V, D110N, E194K, G176R, G261D, I188V, K184Q, K23T, P193R, P268S, S145P, V104M, V153I
micafungin	667	C4_03110W_A	DNF3	FALSE	910	110	201	15	0.221878	0.154108	1.16625	0.149938	Does not meet exploratory threshold							S1062Y, T835S, I64T, T888I, A1617G, R1210K, V715M, A953S, I956V, P762Q, S20F, D1643V, D906N, D1643N, T1552S, T766I, A1461T, D1128G, C829F, I358_N359insN, N364_H365del, A657T, A961T, A982T, D1108E, D1720E, F1080L, F188S, L1623F, P847L, S1592L, S356N, A1170T, A1212T, A1726T, A475T, A770T, A857V, A869V, A913P, D1158N, D1606H, D1643A, D1643G, D1643Y, D1723delinsEA, D306H, D457E, E1722delinsDA, F1459S, G1309R, G1458E, G1622R, G279R, G284S, G667C, G678E, H648D, I566V, K1036R, K1196E, K1485E, K1719_D1720insE, K529E, L383H, L383R, L680F, L905F, L905fs, M1107I, M1234I, M1404L, M1567V, M917I, N363_N364insT, N363dup, N407D, N683K, P820S, Q1273fs, Q1642H, R1343W, R1348K, R1658I, R1736G, R321*, R975P, S120Y, S1350L, S1501L, S1600N, S381F, S73L, S974L, T1413I, T322A, T36A, T434I, T477I, T477N, T659I, V1140D, V1514M, V669I, V695I, V725I, W1496*, Y1112C, Y600C
micafungin	667	C3_03500W_A	SKN2	FALSE	911	43	153	1	-0.25065	0.174183	0.840518	0.150149	Does not meet exploratory threshold							Q172S, S166N, S458T, M320V, S157A, A646V, F41L, P670S, D606N, Y472C, S194N, V273I, I716F, S307L, S629N, A317T, A616T, D686N, E575V, F682L, G325D, G340E, G580A, G85D, G96R, H116Y, I716T, M1?, M551R, P203L, P354S, P39L, P558S, P656S, P683S, Q117*, R4C, S129P, S302T, T313I, W449*, Y393N, Y647C
micafungin	667	C2_00950C_A	RFC5	FALSE	912	21	43	0	-0.354634	0.246446	0.782068	0.150152	Does not meet exploratory threshold							A266T, L3I, K259N, R269K, V168I, E218K, L309S, V5I, A177V, A258S, D142E, I344V, R11K, V193I, C169S, I166V, I69N, N328K, P178S, P36L, V193L
micafungin	667	CR_05380C_A	YCP4	FALSE	913	64	90	18	0.247176	0.171852	1.18688	0.150347	Does not meet exploratory threshold							V110I, F35Y, G222E, K257E, A32fs, G236S, N146K, V157I, G226S, W91L, A149P, M154L, N100K, S102A, S152T, S153N, G92D, N100H, T15A, Y30fs, A133V, A234G, D47E, D47del, E44D, I140_P141insFV, K198I, M137_Y139delinsI, M49L, M49_H50insL, Q43H, R126fs, T124I, V125fs, V76I, A83T, D57N, D70N, E68D, F88fs, F90fs, G81V, I14T, L129fs, L41delinsYS, N130fs, P107Q, P42fs, P52L, P84fs, Q117K, R126_N127delinsS, S115G, S232N, S270F, S281T, T227N, T82fs, Y80F
micafungin	667	C7_00340C_A	C7_00340C_A	FALSE	914	67	138	1	0.228088	0.158627	1.17128	0.150464	Does not meet exploratory threshold							L203M, G423S, S802I, A886V, H329R, P910L, S790F, Q185R, E216K, C698Y, G300E, A110T, S237L, A367V, D302E, F462S, I869N, K868Q, M856I, N911K, T758I, V293I, A413T, A715P, A715T, A793S, A927T, D159N, D53V, E132K, E804K, E888K, E923K, E929G, F140S, G169C, I18T, I41T, I727T, I752S, K564E, K705M, L267I, L623S, L640I, L65S, L877S, M784I, N21S, N832T, P483L, P797L, Q25E, Q574*, Q785K, Q883*, S108N, S201N, S659L, T213R, T943I, V152M, V171L, V558I, V66I, Y290H, Y595*
micafungin	667	C4_01080W_A	RAT1	FALSE	915	63	131	4	-0.233064	0.162275	0.850826	0.150935	Does not meet exploratory threshold							H790Y, T760M, G272delinsDGGS, T274A, V275I, L430S, K64N, N837D, D26N, L809M, A851T, G765A, A238P, Q697*, E530Q, E701G, E701V, F386V, K895N, L353S, N847S, P705S, P89S, Y700H, A117V, A120T, A268G, A462T, A601V, A695G, A716V, D279N, D440N, D844E, E576K, F686V, F761L, G183C, G588E, G617D, G774D, I129V, I145T, I801M, K532R, K817N, L758S, M163I, M86L, N271K, P182S, P302S, P655S, P65S, Q918*, R312G, R968H, S213F, S254L, S721F, S860F, Y909S
micafungin	667	C6_00550W_A	C6_00550W_A	FALSE	916	16	61	0	0.320996	0.223528	1.24919	0.15099	Does not meet exploratory threshold							L119I, V265A, E154D, A226V, A257D, D123A, E124K, F79S, K56E, K61I, K7N, M168I, Q132K, R23S, V18I, V70I
micafungin	667	C1_13050W_A	RPL14	FALSE	917	6	10	0	-0.618518	0.431032	0.65134	0.151295	Does not meet exploratory threshold							A27T, M114T, A79T, D41N, P59L, S90F
micafungin	667	C6_00940C_A	C6_00940C_A	FALSE	918	47	197	56	-0.193897	0.135307	0.874241	0.151852	Does not meet exploratory threshold							T130P, D289N, Q12H, E259K, S65L, V64I, S72A, H19fs, R270K, V296fs, S26T, S32P, T14fs, N146_N147dup, V296L, A227V, N147S, Q160*, D281G, M176V, R270G, S144N, T190I, A102D, A210V, D140E, E17D, E17dup, E197K, E292*, E294del, I248V, L18fs, N107D, P174S, P180R, R273C, S142N, S144fs, S158F, S246P, T122M, T149A, T240I, V296E, V296G, V296dup
micafungin	667	C7_03270W_A	C7_03270W_A	FALSE	919	33	67	259	0.268534	0.187483	1.20458	0.152055	Does not meet exploratory threshold							T357fs, G355fs, G98A, G192R, S321L, Q248_Q250del, N354K, A196T, A235T, A245P, A245V, E246delinsAQ, K171N, M385V, N352K, P30S, P337L, Q249_Q250dup, S185P, S32L, S38F, S60L, T238I, T51K, T96I, V348A
micafungin	667	C5_05290C_A	MRP2	FALSE	920	6	17	0	0.510118	0.356176	1.42417	0.152084	Does not meet exploratory threshold							Y43F, A52T, A58T, D76N, E35K, T96I
micafungin	667	C1_02800W_A	C1_02800W_A	FALSE	921	35	70	307	0.280134	0.195623	1.21431	0.152143	Does not meet exploratory threshold							N149fs, Q40*, S150fs, S167N, N168_S173dup, S167fs, K154fs, K169_S171delinsN, N161fs, A23V, E182K, F116L, F12L, I105M, K143N, K143Q, K146N, K154_S167del, K166del, K169delinsNR, N156fs, Q141R, Q148*, S123F, S162_K169delinsR, S179N, T27A
micafungin	667	C6_00640C_A	C6_00640C_A	FALSE	922	23	76	0	0.278136	0.194279	1.21263	0.152248	Does not meet exploratory threshold							V203I, V310A, V94L, P328T, T131A, A167T, A3T, E130G, G143R, G78V, G90A, H60Y, K230N, M88I, P23L, P23S, S195F, S319P, S360C, V115M, V305A, V94A, Y309fs
micafungin	667	C7_01670W_A	C7_01670W_A	FALSE	923	50	148	1	0.236294	0.165195	1.17796	0.152606	Does not meet exploratory threshold							N322K, N179S, L90F, N407Y, G172R, T275R, P14R, F220L, T59I, D288E, F118L, R201C, I190M, P329S, Q193K, Q189*, E308K, G87S, L5F, N144dup, P539L, S21Y, A109T, A115T, A264T, A346V, A473S, A545V, A564V, C542Y, D138N, D396Y, D510N, E374K, G149V, G171S, G318A, H480Y, I547V, K93E, L381S, M311I, M335I, Q117*, R281G, S235P, S261F, S357C, S519F, T88S
micafungin	667	C1_13350W_A	STP2	FALSE	924	117	357	126	0.219608	0.153589	1.16442	0.152763	Does not meet exploratory threshold							K97R, D76N, N63I, T195I, N63_N65del, Q433_H436del, N65del, P86L, Q563_Q565del, H436_H437insQHQHQHQH, Q563_Q565dup, H436_H437insQH, V535I, E172Q, N65I, Q566fs, D547E, F548Y, H549D, M551L, N64I, Q564_Q566del, S72G, Q564_Q574del, S400P, Q169E, Q170E, P19_H20insQPQPQSQP, Q561R, Q565dup, S81C, Q563H, D509N, H437_H439dup, H438_H439del, N26I, P19_H20insQPQPQPQPQPQPQSQP, H447Y, N64_N65dup, Q435_H438del, N78_N79dup, P19_H20insQPQPQPQPQPQPQPQSQP, Q16_P19dup, Q170_Q171dup, Q170_Q171insV, Q564_Q565del, H436_H437insQHQHQHQHQH, Q559_Q565del, Q568_Q572del, Q574E, P19_H20insQPQPQPQSQP, Q16_P19del, Q170_Q171del, Q428_Q429dup, Q564_Q565dup, A313T, A80T, E172dup, H436_H437insQHQHQH, Q14_P19dup, Q171dup, Q563_Q568del, Q564_Q579del, Q571del, R573Q, S229N, T112I, T270A, A219V, A303V, A418V, A503V, A93T, D76_N77del, D76delinsANN, D76delinsVNN, E172del, E94K, G391S, H430Y, H430_Q431insK, H430fs, H436_H437insQHQHQHQHHH, H436_H437insQHQHQHQHQHQH, H438_H439dup, H439dup, M361I, N61_N65dup, N65S, N79T, N79_A80insNK, P19_H20insQPQPQPQPQPQSQP, P299L, P364L, P368S, Q169_Q170insV, Q170H, Q170K, Q415K, Q431fs, Q435_H436insN, Q563fs, Q570fs, Q572delinsRK, Q578K, S128L, S394N, S417L, S476L, S89P, T129I, T216I, V173A
micafungin	667	C4_06760W_A	GUT2	FALSE	925	39	81	0	-0.288232	0.20161	0.818905	0.152817	Does not meet exploratory threshold							M159L, K277R, A15T, I471T, F286Y, K277Q, K489R, R142K, R629K, A113T, A231V, A453D, C326S, D28E, E551G, F593L, G615S, G633R, G79_V84del, I30T, I49T, I649N, K462R, L353F, L379F, P301T, P44S, P473L, Q131*, Q475*, R587K, R629fs, S565N, S638Y, V261A, V352I, V482I, W399*, Y491H
micafungin	667	C4_05320W_A	LYS1	FALSE	926	21	67	60	0.322178	0.22542	1.25022	0.152936	Does not meet exploratory threshold							P323L, R282K, E168K, G167_E168insT, E168*, E168fs, E168delinsAK, P231S, S219F, A147V, W66L, D239G, D348V, E72K, G118S, G169_E170insT, S65*, T47A, Y39H
micafungin	667	C1_05780W_A	RSC9	FALSE	927	42	100	0	-0.24545	0.171744	0.843553	0.152957	Does not meet exploratory threshold							L315F, P535S, P445T, F544Y, L151S, N273S, Q39R, A242T, A518S, E567K, L359_P360insPLLLVSDL, P352S, A518T, D111G, E317G, F544I, G166D, H316P, I210V, L271S, L603F, N573S, P101L, P165S, P617H, P80S, Q283R, Q423K, Q86*, R221K, S357P, T127I, T159A, T159I, T195A, T218I, T21I, T376I, T526I, T74A, V513I, V7I
micafungin	667	CR_01770C_A	CR_01770C_A	FALSE	928	52	83	0	0.258266	0.180735	1.19604	0.15301	Does not meet exploratory threshold							I703V, H113D, E333D, K220N, E858G, G736S, K899Q, V876M, D336V, G353E, G507S, I399V, L622F, R216K, R365P, A458T, A501V, A851V, D126G, D225N, E272G, E317G, E65*, E77K, G318S, G32R, G345R, G352_S359del, G353R, G519R, G524S, G715E, G738D, G800S, G846S, H535Y, I543V, I780T, K196N, K816E, L465F, M16R, M16V, S286L, S359N, S41R, T315A, T779A, V194M, V493G, V523L, V869M
micafungin	667	C1_02920W_A	CDC73	FALSE	929	33	94	1	-0.259248	0.181467	0.835523	0.153111	Does not meet exploratory threshold							D30G, P197S, T133I, S31L, E21K, F22I, R19K, D50N, N25K, S31W, F231L, P217L, S129N, A183S, D26Y, D283Y, D352N, D43H, E304G, G292*, G367R, I81T, K125Q, K172Q, P149S, P326R, R11C, S201F, S90N, T114A, T199I, V100M, V355I
micafungin	667	CR_05440W_A	CR_05440W_A	FALSE	930	11	17	8	-0.48322	0.338272	0.715379	0.15315	Does not meet exploratory threshold							P89L, A112T, N8S, E73G, G163E, G82E, I104V, M1?, S168L, W12*, Y56H
micafungin	667	C5_05000C_A	C5_05000C_A	FALSE	931	53	134	0	-0.22985	0.161039	0.852724	0.153494	Does not meet exploratory threshold							L6S, I616F, K22E, N708D, V574I, E10D, G285S, A471T, E667D, I598S, P97S, R220Q, A293V, A37S, A380T, A433S, A482T, A90E, D304Y, D631H, D654N, E609K, G469E, G571R, G584D, H204N, H651Y, I617M, L185M, L333V, L438S, L531V, M1?, N632D, P160S, P487L, P68R, Q449L, R16L, R253K, R563G, R619K, S439R, S483F, S591F, S655L, T341I, T712I, V42L, V461I, V659E, V659M, Y512*
micafungin	667	C7_01320W_A	C7_01320W_A	FALSE	932	45	185	42	0.218754	0.153389	1.16373	0.153828	Does not meet exploratory threshold							Q469fs, S470fs, T471_T472del, N121_N123del, A558V, Q12_Q13del, S124_N125del, Q12E, S130F, Q11_Q13del, I118_N120del, A26P, N121I, G370S, P277S, S124N, S345P, A171V, A32V, C536Y, D206N, D90N, E242K, G218C, G285S, G329C, H14Q, I162M, I504T, I521T, K16Q, K178I, N316S, Q10_Q13dup, Q12R, S212N, S37L, S470L, T221A, T238A, T253I, T472I, T47I, T67I, Y323F
micafungin	667	C5_01690C_A	CCT7	FALSE	933	29	77	0	-0.268936	0.188653	0.829931	0.153996	Does not meet exploratory threshold							T7A, Q331R, I103V, G16V, L350I, V147I, K139E, L72I, E387K, A332S, A461T, A504V, A79G, C378F, D91Y, G119R, I86V, L247F, L247R, L52F, M422I, N195D, Q537R, R473K, S396L, T152A, V185A, V333F, V393I
micafungin	667	C7_00980W_A	PHM5	FALSE	934	32	96	13	-0.280334	0.196664	0.8234	0.154028	Does not meet exploratory threshold							L594V, P550S, G413S, G626A, D387G, C33F, N3K, Y253N, H106Y, Y207F, A125V, D101E, D158N, D281N, D353E, D476N, D505N, E122K, E174D, E603Q, G463S, G578S, I41F, L426P, M496I, N268S, R610G, S382N, T472I, W272*, Y584C, Y595F
micafungin	667	C4_05980C_A	C4_05980C_A	FALSE	935	61	182	0	0.252612	0.177358	1.19136	0.154357	Does not meet exploratory threshold							D88N, T39I, R74fs, S73fs, Q557*, D255N, G60E, P607L, E261K, P187S, V136L, P471L, D687N, P385S, K268E, G382R, I287V, I460T, V14M, D76H, G674S, H507N, I61M, I671_G680del, T506I, A29T, A512V, D401E, D48N, D638G, D95G, E404G, F660L, G502R, G665R, H485R, I640V, K597R, L475F, L47S, L62W, M278T, P100L, P101S, P15S, P322L, P607R, R269K, R321*, R367T, R415Q, R72*, S153F, S160P, S2P, S304L, S33F, T39P, V373F, V581I, W568*
micafungin	667	C7_02050C_A	EXO70	FALSE	936	27	121	0	-0.274392	0.192743	0.826799	0.154557	Does not meet exploratory threshold							S566M, S562L, P209S, S377N, S477P, G262E, P216R, A198V, A78V, D422N, G573C, G612D, I264M, I264T, N497S, P176L, Q399*, Q587L, R375C, R525Q, S37T, S462P, S566L, S75N, T178I, T362N, T631I
micafungin	667	C1_03720C_A	C1_03720C_A	FALSE	937	83	255	9	0.175066	0.122973	1.12902	0.154558	Does not meet exploratory threshold							F500Y, E484K, I459_G460del, R457fs, P203S, S174T, S303N, K312R, I320V, I540M, V515I, R423K, D546G, E547fs, S548fs, S549fs, W71*, G230fs, Q228fs, N175S, Q139P, E70K, N154D, P298L, D85E, E102K, R101Q, S77F, L241V, Q228_Y229insA, S43W, D542N, E15K, E309D, I510V, L554F, Q228H, S549F, V360I, W127*, Y229_G230insS, A563D, D188N, D331V, D524N, D566N, E339K, E421K, E94V, G534E, G572fs, H507Y, K571fs, M565I, N535D, P482S, Q228E, Q228K, Q228P, Q228_Y229insP, Q437*, Q538*, R234Q, R314C, R81K, S182A, S345P, S390fs, S425F, S569F, S569T, T512I, V186I, V509I, V562D, Y229fs, Y255C, Y391C, Y505*
micafungin	667	CR_05000C_A	CR_05000C_A	FALSE	938	23	114	35	-0.27495	0.193393	0.826479	0.155108	Does not meet exploratory threshold							D47N, H93Y, C43G, L61S, E84K, C43Y, C51Y, S105N, S90F, V69L, S73fs, R98K, Y75fs, H107Y, N101I, P89R, S70L, S73N, V39S, Y75H
micafungin	667	C5_00630C_A	EXO1	FALSE	939	46	88	0	-0.26689	0.187811	0.831109	0.155298	Does not meet exploratory threshold							T550I, S398N, N571D, H516R, M120I, H661N, G166A, R53K, A109G, A451V, D505G, D532N, E159D, E297K, E313K, E354K, E491K, E543V, F200L, G231D, G596S, G597E, I206M, I530V, K556E, L223F, L494S, M134I, M1?, N336S, P207L, P387R, P627L, Q280K, Q282*, R23*, R643W, S358F, S458P, S675L, T184A, T407M, T52P, V164I, V244I, V678A
micafungin	667	C5_03970W_A	C5_03970W_A	FALSE	940	73	219	199	-0.22933	0.161449	0.853031	0.155479	Does not meet exploratory threshold							L45fs, T208fs, N222K, S216N, S50*, G176D, I44fs, I44_L45insS, Y8fs, L282S, R219G, G85D, H47fs, N288_N292dup, M239I, L282fs, N285fs, I39fs, T207_T210del, I204del, L40fs, Y42fs, F46S, H47_F48insFTSLH, N291S, T36fs, Y32fs, Y8_I11del, I49T, K12del, L191W, P157L, S293delinsNR, D353N, F48L, G257E, G391D, H47Y, I194V, I204_T209del, I204fs, I333V, I460T, I7fs, I9fs, K12I, K12fs, L105F, L277I, L40F, L51F, M264I, N288S, N402K, Q88*, S302G, T205fs, Y326H, Y384C
micafungin	667	C2_09390W_A	ABG1	FALSE	941	17	24	0	0.443382	0.312166	1.35979	0.155507	Does not meet exploratory threshold							E116G, A37T, A37V, E116K, G245S, H232L, K101*, K286E, L235S, M166I, N102S, N95K, S212L, S64N, S85F, V124G, V215I
micafungin	667	CR_03690W_A	CR_03690W_A	FALSE	942	51	140	1	-0.251586	0.17715	0.839972	0.155553	Does not meet exploratory threshold							V228I, D66E, E365D, L49S, E117K, D595N, S477L, H562Y, V24I, I232V, N352I, V275A, L108I, D323G, A163T, D58N, D63E, I59M, T518A, C660Y, V69I, A453T, D18H, E732K, P94S, A17V, A182T, A313T, A437V, C48Y, D258G, E206K, E722K, E79D, H243Y, H528R, I450V, K486E, L256I, P517L, P572S, P735S, P82S, R25S, R550C, S133L, S695F, T150S, T406I, T539I, T733I
micafungin	667	CR_02120C_A	CR_02120C_A	FALSE	943	15	55	0	0.33465	0.235694	1.26107	0.155651	Does not meet exploratory threshold							V239I, Q60R, R85C, Q187_G190del, P110S, A123D, A136V, D223N, H208Y, K10N, K240*, N184D, P179S, T22I, V91F
micafungin	667	C1_10910C_A	C1_10910C_A	FALSE	944	35	113	3	-0.223638	0.157511	0.856403	0.155659	Does not meet exploratory threshold							V387L, D47G, N369D, S396L, K56R, I106L, D472N, P399S, R441K, T342S, A238V, D119G, D132Y, E166D, E189K, E193K, E193Q, E315K, E365*, E383_E386del, G10S, G471S, H84_K85dup, K227R, L351F, L440S, P143L, P156S, P17S, Q14H, S289N, S437*, T8A, V158I, V388F
micafungin	667	C4_06800W_A	RVB1	FALSE	945	22	51	0	0.37062	0.26123	1.29291	0.155973	Does not meet exploratory threshold							V2M, G380D, P225R, A202T, E108K, E197G, E215K, E31G, G264R, G300S, G402S, G418D, G41E, L90S, M309I, N199D, N30Y, P74L, P98T, R205P, R426C, V224I
micafungin	667	C2_06170C_A	ECM17	FALSE	946	80	177	1	0.20051	0.14144	1.1491	0.156297	Does not meet exploratory threshold							D1270N, Q59R, G1245E, E177K, V217A, A111T, T76A, A68V, H1117Y, A459V, D214V, T1045A, V914I, A1027T, A693V, K1274R, N743K, R763K, A793V, E104K, K162R, L1182S, P510S, P826S, T157N, A1057G, A1109T, A115E, A1437P, A199V, A219V, A291V, A343T, A532S, A555D, C1205R, D64N, D716E, E1101K, E351K, E7Q, E905Q, F1175L, F293L, G1112C, G17R, G436S, G820S, G860D, G903D, G997D, H102Y, H348R, I520N, K409E, K789N, K98N, L268S, L86F, N983D, P1031S, P1434L, P723L, P961T, Q24*, Q280*, Q433*, Q660R, R859G, S101F, S548P, S733L, T128M, T134I, T260S, T286I, T456I, T81I, V1350I, V863fs
micafungin	667	C1_03300C_A	MAS1	FALSE	947	26	71	0	0.280492	0.198129	1.21461	0.156862	Does not meet exploratory threshold							L357F, A435G, A352T, D429N, D145E, E418Q, I293T, K230E, A448E, E257K, E376K, G13D, G229D, H458Y, I151T, I373T, L214F, L272S, L393S, N66K, P28S, S6N, T22I, T296I, T374S, V419I
micafungin	667	C3_03640W_A	DAL9	FALSE	948	70	159	0	-0.196616	0.138991	0.872595	0.157186	Does not meet exploratory threshold							Y439F, S208A, A125S, P38S, A137V, T46A, S2Y, E389K, T479I, W311C, D12N, E14Q, G217S, S496L, W210*, Y408N, D232N, E389D, E389fs, L364F, L66V, M349I, N320D, N320S, A123fs, A137D, D338N, D72fs, E230K, I245V, I384V, L314F, L367V, S2T, *526Yext*?, A317T, A381T, A393S, C368Y, C395W, E14G, E42K, F454S, G171R, G292S, G325R, I45F, L254S, L371F, L392F, L74V, M181T, P15S, P323S, Q115fs, Q196*, Q93*, S104L, S138P, S151L, S185N, S397G, T380I, T457M, V281M, V470I
micafungin	667	C2_01690W_A	C2_01690W_A	FALSE	949	10	12	36	-0.569166	0.402464	0.674006	0.157303	Does not meet exploratory threshold							F174fs, V13M, A163V, F117V, I100V, L16*, R10T, T106N, T106S, V35I
micafungin	667	C1_11470C_A	DPP1	FALSE	950	24	63	0	-0.293126	0.20738	0.816132	0.157516	Does not meet exploratory threshold							A39S, E251K, Q63*, A171V, G152D, N254S, P37L, T7I, A212V, E89G, G131E, G143R, I26M, I4F, N121K, P122S, Q3*, S194L, S80A, S80L, S86C, T108I, V146I, V255I
micafungin	667	C3_00610W_A	C3_00610W_A	FALSE	951	19	28	0	-0.405238	0.286728	0.755112	0.157561	Does not meet exploratory threshold							D126E, A110V, V106A, V222A, D126G, D166N, D55V, E181K, H215R, I29V, K195N, K234E, L212S, N17I, S36N, S48L, S85L, T228S, V158I
micafungin	667	C6_02980C_A	C6_02980C_A	FALSE	952	34	82	19	0.241446	0.170968	1.18218	0.157882	Does not meet exploratory threshold							N416T, N416fs, S417fs, T86N, N541K, E112_N113insSEFDTEE, I483T, *555fs, A436T, E539D, G192S, N419T, N544S, R409K, *555Lext*?, A437T, D119N, D74Y, E126G, G114C, G338S, G534D, H155Q, H24Y, H258Y, I281V, K259E, L351F, N421_N422dup, N540D, P232S, S121L, S414T, T297K
micafungin	667	C4_00070C_A	C4_00070C_A	FALSE	953	54	144	17	-0.259232	0.183616	0.835533	0.158003	Does not meet exploratory threshold							T595A, P354S, R547S, T329I, R463Q, I449V, D138E, V654M, P150S, P399A, I365T, T241fs, Y457H, A124T, A255V, A297V, A425V, A480V, A657T, D149N, D29N, E142G, E240D, E644K, G373S, G419E, G523D, G731S, H189D, H605Q, I327T, K244N, K260E, K456Q, L196F, N584K, P330L, P549L, Q607*, Q82R, R398Q, R789Q, S122N, S469L, T145M, T169M, T208M, T239S, T241M, T340I, T745I, V441A, V521M, W344*
micafungin	667	C4_06140C_A	C4_06140C_A	FALSE	954	34	110	1	0.287746	0.203824	1.22073	0.158028	Does not meet exploratory threshold							K456R, V207A, P216S, L235F, A463T, E269G, S217_N218insPG*, S217fs, T165A, Y188C, Y250H, E314V, N5Y, V254M, A60T, A66T, E269D, F131L, G19D, G302S, G420V, G53R, L434F, P142S, P162L, S140N, S200L, S217L, S225F, T240I, T458M, T466P, V416I, V442L
micafungin	667	C5_04280C_A	GLN3	FALSE	955	51	178	1	0.22017	0.156043	1.16487	0.158258	Does not meet exploratory threshold							E617D, S392_F393insAS, P594S, S74P, V290I, A298S, S662G, E605K, T112_T113dup, I576V, S307L, V314I, T144I, T509I, R549G, S392_F393insASAS, S72N, T175dup, P566S, T174I, T614K, A172delinsGT, A172dup, A626T, D608N, G312V, G378S, G592D, I454V, L165S, L225H, L225_W226delinsS, L30V, L55F, N282S, N355K, P15L, P296S, P351A, P366L, P563S, Q545K, R125C, R145*, S386*, S663R, T295A, T406I, T502S, T614I, V18I
micafungin	667	C7_04060W_A	C7_04060W_A	FALSE	956	43	140	0	0.249166	0.17665	1.18852	0.158389	Does not meet exploratory threshold							S429C, K327R, R345Q, M299K, T484A, A86T, L558F, D393E, R410G, T320I, T475I, S289G, A130V, H403R, I72S, S513G, A471V, D452N, E197K, F14S, F338L, G423D, H315Y, I348V, L187V, L543S, N417I, N480S, N485S, P135S, P217S, Q415S, S273G, S300Q, S398F, S453N, S461G, T8I, V126L, V137I, V18S, V78I, Y241H
micafungin	667	C4_03780C_A	C4_03780C_A	FALSE	957	33	108	0	0.290798	0.206356	1.22332	0.158774	Does not meet exploratory threshold							E289K, V336I, L430I, V84I, F364V, C331F, P17S, W57R, A203D, A343T, D334N, E333Q, G349D, G349S, G396S, G3E, M1?, M237I, M412I, N366S, P17L, P23S, P418S, P424L, Q52*, R233Q, R359K, S19L, S34L, T31A, V16I, W384*, W61*
micafungin	667	C1_08390C_A	C1_08390C_A	FALSE	958	30	64	3	-0.256748	0.18221	0.836972	0.158813	Does not meet exploratory threshold							E189K, V457I, Q65_Q66dup, P102L, Q66fs, L78I, Q68fs, V136M, A191P, A329T, A408T, F417S, G16S, G227S, G326D, I13T, L214S, N513T, P18L, P304A, P56L, Q200R, Q67fs, S114N, S407_A408insTS, T295I, T427R, V294M, V354I
micafungin	667	C7_03760W_A	C7_03760W_A	FALSE	959	63	192	326	0.29014	0.205984	1.22276	0.158966	Does not meet exploratory threshold							S99_S100del, Q78E, T17S, V217A, S145del, G153_G159del, G155_G159del, S96_S100del, S98N, S98_S100del, M220I, C101S, C158G, G141_S149del, G155S, G156_G159del, T22_A23dup, G147_S149del, S98C, C101delinsSR, G179E, S139fs, S140fs, C101delinsSSSS, P19T, S140_G141insSGGSGG, S144_S145insGGGGSGGGGG, S96C, S97_S100dup, S99Y, Y102S, A23_T30dup, A27fs, C101delinsSS, E173K, F108I, G154_C160del, G155_G159dup, I76T, L168F, L34S, P125H, P19A, Q244*, S100_C101insSSSSSSSSSSSSS, S100dup, S145N, S145_G146del, S145_G156del, S149_G153del, S149_G157del, S150_C160del, S94_S100dup, S97_S100del, T134fs, T18_A21del, T22_A27del, T26fs, T32delinsNP, T33_L34insANPTVAA, V31A
micafungin	667	C1_00050C_A	C1_00050C_A	FALSE	960	45	122	12	-0.238356	0.169236	0.847711	0.159006	Does not meet exploratory threshold							M1?, Y48C, N34I, A57T, S73R, T106N, R79*, L80M, L80W, P92R, N95fs, S22G, V46A, V101F, W88C, C84W, F91I, K72R, L80V, L85S, P12L, P93S, A114T, C71*, E111K, F16L, I100K, K94fs, L85*, P12fs, R40K, S108*, S113G, S113N, S64V, T63K, T63M, T82I, T82N, V101I, V36G, V69_F70insVFKHISQI, V6G
micafungin	667	C4_02980W_A	TYS1	FALSE	961	15	68	0	0.341606	0.24258	1.26717	0.159068	Does not meet exploratory threshold							E341K, F266Y, K242E, P375L, A147V, G381D, V91A, A334T, A396T, E362K, G376S, K118E, M171I, P113L, V181F
micafungin	667	C2_09020W_A	CDC47	FALSE	962	45	153	8	0.257442	0.183132	1.19536	0.159794	Does not meet exploratory threshold							S514N, A183T, N777D, S35T, K382R, H104R, A533S, P120L, F289fs, S65N, S718N, E756K, K288N, L95F, T212I, I134V, A237T, A291fs, A350T, A379V, A518T, A7V, D72N, E174K, E657K, F281C, G218S, G351E, G501D, H136Y, K215I, K215N, L692S, L73F, M282I, P341S, R626Q, S334A, S729L, T161S, T619I, T660M, T667I, V306I
micafungin	667	CR_03210C_A	SSU72	FALSE	963	9	23	0	-0.519162	0.370202	0.697777	0.160804	Does not meet exploratory threshold							S224F, S38L, A106T, A162T, G188S, I153V, K182N, S51G, S76N
micafungin	667	C6_04230W_A	C6_04230W_A	FALSE	964	68	205	58	0.199598	0.142335	1.14838	0.160821	Does not meet exploratory threshold							R129K, L230_P235del, Q33_E37del, N60I, R535K, P229S, A168P, N364D, L40_E41del, Q32_Q35dup, Q33L, L167_A168insPSPS, P214L, T189S, A170fs, D159_P160insSLPL, S169fs, S171F, S190P, P176S, L231H, A170P, A58T, D343N, D47N, P186_S191del, Q27del, Q32_Q35del, S169_A170insP, S169dup, A156T, A172_S173del, D475E, L40_E41dup, P204A, S195P, S199_P202del, A110V, A13V, A417V, A451S, A527V, H330Y, K318E, L161_P162insPLPLPLPLPLPLPLPL, L165S, L247P, L36Q, M239V, P197H, P208Q, P227S, P229L, P233S, P288L, P84Q, Q27_Q29del, R450C, R481*, S169_A170insL, S169_A170insPLASPSPS, S169delinsLP, S191_P192insPSPTSS, S193*, S508N, T307A, T445I, V87F
micafungin	667	C5_05320C_A	HIS1	FALSE	965	9	23	0	0.45118	0.321798	1.36716	0.160897	Does not meet exploratory threshold							S255N, E23K, A109E, G150C, G77A, P16S, V15I, V222I, W261C
micafungin	667	C5_05370C_A	PRP22	FALSE	966	56	151	0	-0.222474	0.158679	0.857094	0.160906	Does not meet exploratory threshold							S39L, Y917H, V432I, V456A, V83I, D238N, R334L, T87I, R854K, M335I, V630I, R829C, E43K, T727A, P605L, R806W, T251I, V25M, V635I, N452K, P122S, P513L, T619A, A785T, A961T, D204G, D263G, D415N, D58N, E198*, E464K, E775V, F56S, G146R, G189S, I637V, I695M, K656E, L730F, L781S, L787S, M646I, P241S, P508R, P632S, Q246H, R515T, R829P, R986*, R996fs, S187N, S406L, S813F, S989P, V12I, V232I
micafungin	667	C1_10670C_A	RPA190	FALSE	967	89	171	3	0.19555	0.139586	1.14516	0.161235	Does not meet exploratory threshold							G164dup, E393D, G162E, P431S, L312V, T1285A, M1403I, D1074E, S144F, E744K, S1416L, V134I, V1362D, V1362_D1363insH, A1426V, K722fs, P1104L, E168K, K225R, P727A, Q1373K, E1467K, T242S, Y1114H, A285V, A443V, D1431N, D1444N, I1100T, A101T, D1429_M1430insVD, M907I, P727T, S1043L, S1434Y, S165fs, S335G, T1228I, T850I, V1379I, A1451T, A1550V, A1560T, A580V, D1294N, D1356E, D153E, E161_G162insG, E385D, G1466D, G154D, G154S, G164del, G164delinsER, G66E, I1501S, I1504T, I528V, I541V, I682V, M1590V, N1460K, N196S, N364K, N437K, N602S, P1104S, P1433L, P647L, P727S, R1561K, R177C, R825K, S1140L, S13F, S743G, T349I, T786I, T844A, T886M, T947I, V1320F, V200I, V300M, V481L, V776F, V939A
micafungin	667	C2_10560C_A	ZSF1	FALSE	968	13	79	0	-0.380252	0.271534	0.768303	0.161399	Does not meet exploratory threshold							P154L, E165D, Q103R, P107S, G15R, S75F, A183T, A79T, E142K, H170Y, L54S, S50N, T150M
micafungin	667	C7_00860W_A	SSR1	FALSE	969	38	100	56	-0.233734	0.166998	0.850431	0.161626	Does not meet exploratory threshold							A171_T172insSASASASASASASASASA, S170_A171del, A149V, A162_A165del, A171_T172insSA, S104_S105insFASASASASA, G117A, S114A, S203F, A108_S109del, S104_S105insFASASASASASA, A139V, A140D, A140P, A153V, A161_A162insS, A162_A167del, A163del, A165_S166insAA, A167T, A167_S168insAASA, A180T, A217V, E214K, E97K, G38D, N68S, S104_S105insFASASASASASASASA, S113_S114insA, S114_S115insASASASAYL, S147F, S154F, S164A, S193F, S98L, T192A, T211N, V232A
micafungin	667	C2_08380C_A	C2_08380C_A	FALSE	970	63	177	262	-0.248122	0.17729	0.841992	0.161654	Does not meet exploratory threshold							H282Y, P171L, N295K, E619V, G299del, D289_E290insDE, N295del, A668T, A668V, D294fs, R131S, D679G, S509G, N295fs, D294E, N295_D296del, V193F, D298N, G299S, D289dup, D298fs, F102L, G299_D300del, N88D, Q518*, S117P, D294_N295insH, D294del, D294delinsEH, D296fs, D297fs, D300fs, D391N, D52N, E290_D296del, E290_E291insA, E293_D294insK, E341K, F102V, F58S, G199S, G299fs, M114I, N259S, N309D, P388S, P586S, Q163*, S406L, S483W, S594L, S609G, T467I, T53S, V648M, Y45C, Y56H
micafungin	667	C7_02980C_A	SFI1	FALSE	971	96	177	0	0.224366	0.160338	1.16826	0.161711	Does not meet exploratory threshold							V445L, I10L, I78T, K495I, S861P, R455Q, V92A, V98M, Q4*, E788V, I868T, M1033V, A739V, T959M, A163V, A524fs, D528_L530delinsV, D528fs, D543delinsEDI, F538I, F538Y, I546F, K547fs, M532fs, M745I, N526Y, N541fs, Q536fs, R542C, R545C, S527G, S544fs, E539D, E540fs, K620N, M1120I, D219N, L679S, P280S, Q709*, S75N, T57N, T785I, A1048T, A134T, A308V, A524T, A611V, A684D, A960G, A97V, D285N, D47G, D606E, D789N, D952N, E200K, E440D, F504L, F993V, G174E, G45S, H573Y, I1100V, I680R, K118Q, K274Q, K347N, K722N, K819M, K880E, K941R, M494T, M784I, N1105S, N541I, N744S, P1076S, Q1031*, Q259R, R1072Q, R270Q, R383G, R773Q, S1063L, S838L, S990F, T499I, T713I, V529I, V575F, V792I, V962F, Y553C, Y584H, Y741H
micafungin	667	C3_00390W_A	C3_00390W_A	FALSE	972	22	92	0	0.280778	0.200696	1.21485	0.161807	Does not meet exploratory threshold							A15T, V4M, T232A, G131*, V100I, V93I, D226N, D66N, G131R, A19V, L10P, A129V, A140T, E97G, I122T, I200fs, L85F, P108L, P9S, S163L, V18I, V234F
micafungin	667	C6_02670C_A	WSC2	FALSE	973	52	177	53	0.203548	0.145531	1.15153	0.161914	Does not meet exploratory threshold							S188_S189del, S183P, D260N, G335D, N391S, E130K, P205fs, D367N, S95P, S81del, K341N, N374T, S144dup, S188fs, S189fs, T141_S142insA, A242V, A57V, M1?, S185fs, S187del, T141_S142insP, T141dup, A174T, A228T, G293R, H340Y, I342T, K429N, K90_S95delinsT, M276I, N390_N392del, P272S, P300S, P403S, Q317*, R145C, S159L, S189G, S192_S193del, S204T, S74L, S76_T83del, S77A, T117I, T141I, T319I, T347I, T382A, V17M
micafungin	667	C6_04520W_A	ILS1	FALSE	974	43	93	0	0.231352	0.1657	1.17393	0.162651	Does not meet exploratory threshold							V384I, E554Q, G607C, S514P, I954V, V896I, E256G, E392K, K810N, L587F, R747H, A243T, A605T, A777V, A779T, A839T, C910G, D176N, D436N, D481N, D888N, E1045K, E652K, E907fs, E945K, H84Y, M117I, N342D, N808D, P299S, P809S, R1029C, R314K, R528I, S390L, T37I, T473S, T516S, V330A, V370I, V757I, Y784C, Y908fs
micafungin	667	C4_06160W_A	C4_06160W_A	FALSE	975	35	196	0	-0.284398	0.203718	0.821084	0.162703	Does not meet exploratory threshold							Q381K, L318F, L300S, T64I, I429T, M215I, K306T, A500T, S485G, S485N, G25D, T364I, V206F, D491E, I269V, T341A, F120L, I368T, I494L, L453F, C350F, E90K, G105R, G55R, H385R, K222R, N126D, P268S, P44L, R406S, S361N, S45N, V11I, Y282C, Y479S
micafungin	667	C2_05740W_A	SPO7	FALSE	976	27	66	0	0.300844	0.215582	1.23186	0.162865	Does not meet exploratory threshold							G48D, G6V, Q23*, S485G, T80I, P229T, D281N, E98K, K208E, M93T, M93V, N237Y, P174Q, P174T, P343L, P343T, P69S, R176G, R180G, R257C, R25C, R36G, S28fs, S324L, S61F, T230K, Y259H
micafungin	667	C2_07410W_A	C2_07410W_A	FALSE	977	38	138	1	0.269004	0.19279	1.20498	0.16292	Does not meet exploratory threshold							N151D, D487N, K183R, N16Y, E169K, S75F, I109T, I136V, D339N, H314Q, Y155*, A90S, D176N, E153K, F262L, G428S, G429S, H190N, K45R, L186V, L340F, L356V, P148L, P173R, P257L, P297H, R162K, R223C, R407K, T118I, T135I, T51K, V292I, V403I, V443I, V9A, W433*, Y236H
micafungin	667	C1_08950W_A	PFK26	FALSE	978	91	205	48	0.202688	0.14536	1.15084	0.163201	Does not meet exploratory threshold							S472T, E330K, T1082fs, D189N, A411_L412del, N1086fs, D1083fs, R1114H, S137P, S950P, Q50_P53del, S83L, S22P, S458A, K410_A411insPP, M1136I, N1078_N1081dup, D456V, K410N, N1080_N1081del, P419S, S458T, T459I, D546N, E172K, K1140E, Q836*, S400L, S90I, V658I, A271T, A403D, A411T, A487T, A550T, A550V, A604P, A743V, A816T, A866S, D322G, D331E, D331_R332delinsE, E145D, E268K, E327delinsDEA, E327delinsDEG, E327delinsDKG, E635K, E644K, E846K, E930K, E949G, G384S, G477D, G917V, H1004Y, H452Y, I89S, I975T, K157*, K243E, K410_L412delinsI, L242S, L512F, N125D, N298S, P1060L, P525S, P944S, Q51P, R1094K, R115H, R258C, R643K, R886H, S1112L, S130A, S278F, S30N, S80N, S873N, T18P, T378I, T596N, V290I, V407F, V769D
micafungin	667	C4_06380W_A	SOU2	FALSE	979	33	84	0	-0.254684	0.182703	0.838171	0.163325	Does not meet exploratory threshold							D25E, D73A, H69N, H69Q, T6A, Y219C, A123S, A176T, A246T, A254V, A272V, A50V, A71V, D261N, E129K, G194V, G45R, G54A, I47N, L146S, L258F, P230L, Q185*, R249K, S201L, S2N, T171I, T9I, V212I, V215I, V51I, V84I, Y55F
micafungin	667	CR_03880W_A	IFF9	FALSE	980	109	237	292	0.255898	0.183577	1.19408	0.163333	Does not meet exploratory threshold							I228V, E897D, A910V, L386W, P670S, D645E, E474K, L661I, T575I, V900D, S646N, S889L, L415P, I685T, M842I, N686D, W588*, L3V, N905D, P747S, T548A, A556V, H453Q, I17V, M456T, S108P, S369L, T34S, A211T, I420V, S192L, S745_A746dup, T767A, A46V, F19L, I685L, I685fs, K684fs, N686fs, V722I, V826I, W260*, A931T, D579N, F546V, G813E, L429S, N643D, P214S, S158P, S629N, S804N, S908F, T410I, T495I, T704I, V425A, A263V, A746_P747insSA, A755T, A839V, A849V, A866V, A878S, C789Y, D579A, E436K, E600A, E632K, E678A, E730K, E816K, F118L, F118Y, G250E, I437K, I437T, I491V, I743delinsMAS, I810V, L275*, N198K, P860L, Q549R, R30Q, S213F, S735N, S74L, S828N, S906delinsLA, T640I, T733P, T783I, T841I, V176I, V33L, V497I, V665M, V724I, V799D, V805I, V812M, V822I, V834I, V97F, Y111D, Y43*
micafungin	667	C2_03390C_A	HSP78	FALSE	981	38	79	2	0.278666	0.199949	1.21307	0.163414	Does not meet exploratory threshold							R427K, T796M, S588N, E807K, R123C, P7L, L726I, P58A, A254V, A99S, C59Y, T660I, *813Qext*?, A147V, A176T, A222S, A229V, A257T, A402T, A656V, D717G, E652K, F561Y, G145S, G233D, G82D, H681R, H784Y, I120V, L12F, N478K, P749L, R115G, S26N, T538I, V155I, V753L, V797I
micafungin	667	C4_02080W_A	C4_02080W_A	FALSE	982	23	106	0	0.317946	0.22834	1.24655	0.163794	Does not meet exploratory threshold							A286T, S165G, G282S, G86E, *310Eext*?, F96L, C149Y, A266V, G284S, I146V, L13F, P48Q, P60S, P67L, Q255*, S230F, S290A, T190M, V112F, V95I, Y115*, Y175C, Y271C
micafungin	667	C5_01560C_A	C5_01560C_A	FALSE	983	13	33	0	-0.42858	0.307796	0.742993	0.163797	Does not meet exploratory threshold							V182I, T171I, T178I, A151V, A38T, D203N, D86N, E189G, K68E, L12S, M1?, S128N, V16I
micafungin	667	C1_07400C_A	C1_07400C_A	FALSE	984	46	98	9	-0.246536	0.177227	0.842918	0.164205	Does not meet exploratory threshold							D142fs, A391E, S159F, N99K, E385A, L13*, K252Q, A346V, F339V, G396D, E17K, G396_E416del, Q397R, D266N, G419R, N328D, Q366P, Q397H, R336K, S159P, A344V, A67G, D332A, E253*, E430K, I82M, I82T, K464N, L334W, M22I, P107A, Q370*, Q371_Q382del, R170C, R476G, S330T, S330_I331del, S330fs, S337R, S362T, T264I, T327_N328insG, T327_N328insN, T329fs, T40A, Y202H
micafungin	667	C5_02580W_A	C5_02580W_A	FALSE	985	13	38	6	-0.35396	0.254696	0.782433	0.16461	Does not meet exploratory threshold							S3A, T22A, T24del, H15Y, T21A, *102Qext*?, D67A, E99K, M1_F2del, R100G, T24N, T4S, T55N
micafungin	667	C7_02540W_A	C7_02540W_A	FALSE	986	49	160	118	0.215338	0.155098	1.16098	0.165014	Does not meet exploratory threshold							H352_S353insSHSH, S247L, H354_S355del, Q9H, D42N, N63T, P75_P76dup, R90C, Q13_Q14del, T386S, N228del, P71_P76del, S216L, A447V, H66_P67del, Q226_Q227del, Q227del, Q235_N238dup, S353fs, D195Y, D274E, E241V, E255D, F87S, H299Y, H315D, H352_S353insSHSHSH, H352_S355del, I5K, K256E, K501E, N230_Q231insQN, P135L, P342S, Q226*, Q226_Q231del, Q226fs, Q233_N234del, Q317*, R199S, R430*, S284L, S347fs, S369L, S503N, T33I, T450I
micafungin	667	C1_14210C_A	IML2	FALSE	987	47	142	0	-0.21601	0.155642	0.860943	0.165178	Does not meet exploratory threshold							T213I, V435I, N722D, T532R, T495M, I778V, N311_N312dup, S22L, F696C, K59E, N162K, S70L, D629Y, S236L, A170V, A206T, A46T, A551V, A711T, A744V, A856V, D247N, D319N, D34G, D55E, E166K, E333K, G644D, H788Y, I393V, I405V, I753M, K804R, L439M, L810S, M602V, P507R, P721A, Q294P, R278C, R415K, S830G, T532I, V184A, V279I, V446S, V821I
micafungin	667	CR_00390W_A	MMS22	FALSE	988	129	241	0	-0.208456	0.150208	0.865463	0.165203	Does not meet exploratory threshold							T114S, I1278K, P534L, V854S, D316E, V446I, Q1672R, H748Q, S1265I, H117R, S113G, T1583N, N1703I, G1029R, D187N, R557G, D1699N, R564H, T802A, S88L, L785F, D1548G, W823S, Q392*, C1353F, H528Y, A1584T, D22N, D730N, G271V, R1143K, R42K, R572P, S341F, S831L, Y1078H, A930T, D513V, E894A, G1609D, G504R, K202N, K575N, L1297V, P297S, P837R, Q116H, S84G, T581A, V203M, V922I, A1120T, A1530V, A453T, A615E, A711P, A936V, D1182A, D1274N, D584N, D617N, E1118K, E274*, E296D, E460*, E476K, E508K, E855K, E899V, F459S, G355S, G367E, G403E, G725E, H112N, H577Y, I1504K, I1590L, I596V, I861S, I912R, K1181E, K1555N, K1575fs, K645E, L1678S, L768F, L80V, N320D, N324I, N811D, P63L, P680L, P712S, P720S, P818S, P868L, P997S, Q1668*, R1341Q, R1552T, R1565W, R308Q, R330K, R407K, R598K, R784I, S1222L, S1265N, S1629L, S325C, S468I, S619F, S786P, T1137A, T125I, T60N, T629I, T671I, T685K, V1079I, V1411I, V1436G, V155G, V951I, W810*, Y1407C, Y1496H, Y983C
micafungin	667	C1_06920C_A	C1_06920C_A	FALSE	989	35	76	1	-0.256708	0.18506	0.836996	0.165391	Does not meet exploratory threshold							M8I, M81I, V117M, S314L, G444E, K310E, G244D, A269T, D241N, M304I, R316C, V418M, A213T, A33T, A53V, E266K, E415*, F307C, G140C, G140D, G178E, I63V, L152V, L302F, L305S, P396S, P64S, R387H, R438K, S2L, T188P, T383I, V153A, V360I
micafungin	667	C1_05630C_A	C1_05630C_A	FALSE	990	55	98	1	0.228812	0.165135	1.17187	0.165866	Does not meet exploratory threshold							S757L, A692S, G378A, T139I, I715S, T939P, L623S, T939S, A233T, A105V, D827V, F1018L, F148L, I1022F, I303T, S586N, A156V, A311T, A403P, A44V, A65V, A668S, A778T, A78V, A894V, D117N, D391N, E1102K, E568K, E916Q, F1043S, F129L, F275V, G478D, G91A, G924V, H942N, P735S, P993S, R983K, S163N, S232L, S932N, S960C, T1009I, T144N, T560I, T781I, T831I, V1084S, V191A, V456S, V6G, V833A, V917A
micafungin	667	C4_05620C_A	C4_05620C_A	FALSE	991	10	11	0	-0.592396	0.427574	0.66324	0.165905	Does not meet exploratory threshold							G23C, A126V, A79T, D67N, G123C, L53*, P77S, P98S, Q74_P77dup, S142Y
micafungin	667	C4_07150W_A	C4_07150W_A	FALSE	992	12	56	0	0.324576	0.234278	1.2523	0.16592	Does not meet exploratory threshold							E90D, L17fs, K173N, C22Y, G38R, L17F, P74L, T86I, A158G, P24S, P9fs, R19K
micafungin	667	C1_11230W_A	FGR39	FALSE	993	12	47	0	0.360582	0.260492	1.28394	0.166285	Does not meet exploratory threshold							E71K, T186N, N95I, C12R, Q179*, D91N, E82V, G77E, P70S, R53C, S130F, Y81H
micafungin	667	C3_03140C_A	DAL4	FALSE	994	18	56	496	-0.324156	0.234184	0.798766	0.166298	Does not meet exploratory threshold							G547V, G530D, S14F, T104I, E543K, T81I, W45*, Y559H, A114T, I223L, K569T, M152V, P19S, R43K, S24L, V85G, Y452*, Y513H
micafungin	667	C1_03790C_A	C1_03790C_A	FALSE	995	53	164	107	0.214024	0.15463	1.15992	0.166329	Does not meet exploratory threshold							N125fs, E189G, G309R, A43T, I233_E235delinsK, H142Y, D190N, E215K, D128_D129insDDEDED, N125K, D121E, P244S, D129delinsEDG, E120D, E86D, I206V, S274L, T295I, A13T, A92_E93insV, D128_D129insEDDDEDED, E79D, E90_E91del, G385D, A43V, D122del, D124E, D124_N125insED, D129delinsEDA, D202A, E119D, E120_E127del, E205K, E76del, E90_E91dup, E91A, G209S, G363E, M386I, P140L, P21L, R250*, S243A, S243P, S243T, T336I, T336S, V135I, V234D
micafungin	667	CR_05500C_A	CR_05500C_A	FALSE	996	45	115	0	-0.244414	0.176755	0.844159	0.16673	Does not meet exploratory threshold							S668P, S269N, Y67H, S11L, Q727E, S563P, V97I, V419L, R210I, I501L, N479K, V126I, A48G, D654N, S173N, T52A, S467N, T146I, A487T, D140N, E539K, E804K, F195S, F408L, G678R, I199V, I33L, L637H, N292D, N541T, N647D, N90S, P416S, Q385R, R873W, S356L, S554*, S812F, T52I, T78I, V373A, V373M, V724I, V726F, W154*
micafungin	667	C2_08550C_A	MSU1	FALSE	997	95	190	86	0.197302	0.142788	1.14655	0.167036	Does not meet exploratory threshold							T1084A, H1070_N1071del, S328T, R365W, T132N, S768F, D482V, I994N, Q1014_Q1015insK, V540I, I391V, K176Q, Q1012_Q1016dup, T913A, G230D, R10Q, S950L, M222V, K792Q, Q1015_Q1016dup, L1060S, Q1014_Q1015ins*, Q1014_Q1015ins*Q, Q1015_Q1016insP, A839T, G1051A, G302S, G844S, H1068_N1071dup, I245M, K247T, K698Q, L350S, L996F, N1065_H1066insYN, Q1011_Q1016dup, Q1014_Q1015insKQ, Q1015_Q1016insL, Q1016del, Q973*, R342Q, S1126F, S453L, S836F, V743I, V796I, Y746C, A274V, A434V, A708T, A779V, A868T, C12R, D305G, D378N, D718A, E1111G, E296D, E585D, E688D, E688Q, E870D, G548R, H1102D, H638R, I18V, I919L, L568M, M222R, M711V, M982L, N1065_H1066insYNHNHN, N752D, N771S, N859Y, P168L, P168S, Q1010K, Q1014_Q1015insT, Q1015_Q1016insR, Q1015dup, Q1016_S1017insQP, R126Q, R218K, S1106P, S149N, S71L, S988L, T177I, T206I, V298I, V460A, V678F, Y1092S, Y866C
micafungin	667	C1_09910C_A	C1_09910C_A	FALSE	998	28	100	1	0.263028	0.190382	1.19999	0.167102	Does not meet exploratory threshold							Q55E, R56H, N44K, C242fs, L245S, P244T, T243P, T235A, I240fs, L42I, N237I, D257G, Q232*, A103V, C18R, T106fs, A194V, E259_L260insV, H11Y, H14Q, L68V, L73W, M246V, M261del, S222L, S252L, S258N
micafungin	667	C5_02700W_A	CTA7	FALSE	999	70	191	116	0.213856	0.154809	1.15978	0.16715	Does not meet exploratory threshold							P75_Q80dup, P19L, H239N, D474N, I87_P88insH, P75_Q80del, S93L, V90del, G18R, D207N, F147S, P71_Q76del, P77_Q80dup, D785N, P212L, D731H, G729E, R267Q, S498N, S802T, V767M, A108V, A136T, A170V, A327E, A327S, A327V, A463G, A463T, A546P, A748V, A89S, D181N, E132G, E191K, E753K, F388S, G158S, G347C, H339R, H529Y, I653S, I704T, I87_P88insY, K299E, L716S, L718F, P51S, P71_Q72del, P79A, P79_Q80dup, P84T, P88Q, P88delinsHT, Q105K, Q480S, R123H, R234K, R238Q, R779P, S399I, S788P, S811L, S811P, S85*, T137I, T206I, T761I, V63A, V95G
micafungin	667	C4_05960W_A	NIF3	FALSE	1000	17	59	0	0.381604	0.276402	1.30279	0.1674	Does not meet exploratory threshold							T56A, D117N, R178H, A12T, A115V, A64V, E144K, G206D, H225Y, K165R, L86S, N168I, P50S, S111F, V10L, V184A, W280*
micafungin	667	C4_05080C_A	C4_05080C_A	FALSE	1001	54	134	2	0.242408	0.175627	1.18297	0.167513	Does not meet exploratory threshold							N231_N234dup, N180S, N447D, V404L, S347F, D614N, F178S, V455M, V545M, Y182F, K226fs, P52S, T225I, T401I, G292E, K629fs, N631D, A122T, A383T, A59V, D140Y, D608G, E679K, G221E, G446S, G517S, K624T, L403S, L6F, M246R, N228_N229insY, N228_N234dup, N492S, N492T, P160S, P205L, P224T, P286H, R107*, R107G, R390S, R621K, R633Q, S162L, S197L, S222P, S555P, S69R, T350A, V455S, W578*, Y597C, Y632D
micafungin	667	CR_00150C_A	POT1	FALSE	1002	24	24	0	0.38577	0.279698	1.30656	0.167821	Does not meet exploratory threshold							E163D, A104T, A246V, A284T, A313V, A336V, A338T, A339T, D326N, G262D, G270S, I379V, L318S, L355V, L380V, N79S, R218K, R320K, R3T, S113F, S397N, V317M, V75I, V80I
micafungin	667	C3_04100W_A	C3_04100W_A	FALSE	1003	15	72	1	0.324162	0.23528	1.25194	0.168273	Does not meet exploratory threshold							A157T, F22V, V121E, I99V, T36K, T39I, D108fs, D110A, G43S, I82V, L21*, L21fs, N95T, S73F, T79I
micafungin	667	C7_00220W_A	C7_00220W_A	FALSE	1004	26	40	2	-0.315924	0.22952	0.803336	0.168679	Does not meet exploratory threshold							I31fs, E107K, P82A, M233T, V351A, C311G, K64R, P289L, A334V, D318N, F121I, I108T, K29fs, K319N, N20fs, P75S, P82R, R172Q, R219H, S129L, S94R, T33fs, T341M, V242M
micafungin	667	C1_00350C_A	HMX1	FALSE	1005	9	39	0	-0.364214	0.264674	0.776892	0.168798	Does not meet exploratory threshold							G7R, I125M, A149V, A20V, A245V, A279V, E119K, L110V, R36I
micafungin	667	C5_04330W_A	C5_04330W_A	FALSE	1006	7	36	0	-0.439708	0.319692	0.737284	0.169005	Does not meet exploratory threshold							V37G, A13V, G19E, L52F, S21F, S73*, T64I
micafungin	667	C2_03540W_A	RAD32	FALSE	1007	45	150	1	-0.254624	0.185299	0.838206	0.169404	Does not meet exploratory threshold							E264Q, D33N, E547G, G599A, D245G, Y627H, S529L, S236L, T16A, F488I, A202V, I564T, I12F, A50V, A576fs, G321E, G358R, Q455*, Y201fs, A21T, A399V, A41T, A56T, A77T, D231G, E603K, E604*, E623K, F29S, G446S, K350I, L68V, P143S, P209S, P575A, Q333E, R8C, S299F, S394N, S493I, S617N, T28I, T453S, T563K, V128F
micafungin	667	C2_10430C_A	FGR29	FALSE	1008	50	148	0	0.244718	0.178134	1.18486	0.169506	Does not meet exploratory threshold							T515A, I742F, Q665*, L451S, P356L, P525H, G300E, H685Y, L70S, P653S, Q769*, R712L, T456S, W514*, A268G, A605T, D77V, E115D, E633K, E774K, G300R, G425C, G459D, G478S, I25S, I434K, I698V, K381N, K623N, L463F, M1?, M749I, N378K, N697K, R217S, R257K, R61Q, R628*, R668K, S207A, S260L, S36I, S389F, S9N, T565I, V145I, V185I, V627I, Y261*, Y449fs
micafungin	667	C1_05180C_A	C1_05180C_A	FALSE	1009	4	6	1	0.778966	0.567144	1.7159	0.1696	Does not meet exploratory threshold							D13N, V48M, H52R, I40F
micafungin	667	C3_06870W_A	TDH3	FALSE	1010	14	15	0	-0.495352	0.360858	0.709389	0.169844	Does not meet exploratory threshold							D26E, K56N, A160G, A258T, E328Q, G217S, G287S, K270I, L22S, P268L, R54T, S150P, T321I, V272F
micafungin	667	C1_12880C_A	C1_12880C_A	FALSE	1011	138	224	329	0.245662	0.178965	1.18564	0.16985	Does not meet exploratory threshold							S464L, V167I, P465S, L161P, R454K, A438V, G512D, S466N, G8fs, V411I, S401L, L169F, G9_K10del, G8A, V31L, V31delinsAF, E264D, E264V, G8W, K278E, L272P, N274fs, N283T, N285K, Q275fs, Q55*, R256P, R266fs, R270W, R276del, S254N, S263G, S273L, T268S, T282I, V258A, V271F, Y281F, K26I, V244I, V78A, N251D, P34L, V36fs, C237fs, D320Y, G6fs, V248I, G441R, G7V, G8_G9del, K424E, N420D, P125S, S427fs, V244A, A395del, A408S, C12R, D430delinsVH, E399G, E410K, E432fs, G356S, G7W, G8V, I293V, I429fs, I5F, N223I, N223K, N226I, N231T, N236D, N397K, Q403fs, R472C, S407fs, V36del, V411A, Y398fs, A173P, D327G, E435*, E508G, E52K, E74Q, F172S, G198R, G379fs, G413E, G490S, G6V, G7A, G7R, G8R, G9R, G9_N11delinsD, I116R, I130V, I210fs, I383fs, K196T, L129V, L423S, L67fs, N217fs, N378fs, N64_S65insPN, P453S, Q213fs, R158C, R170C, R216K, R266C, S211fs, S35fs, S41F, S427L, S65fs, S73R, T218A, T243M, T366A, T384P, V87I, Y381fs, Y398H
micafungin	667	C1_12590W_A	ATP20	FALSE	1012	4	13	0	0.577224	0.42066	1.49198	0.170005	Does not meet exploratory threshold							A16V, L15F, A16T, A54V
micafungin	667	C1_08340C_A	C1_08340C_A	FALSE	1013	7	29	0	-0.385506	0.281028	0.76551	0.170133	Does not meet exploratory threshold							R73Q, N40D, P41L, E115K, N107T, N13D, S106L
micafungin	667	C3_05210C_A	DYN1	FALSE	1014	252	364	17	0.18401	0.134233	1.13604	0.170428	Does not meet exploratory threshold							P1285A, V2427S, Y2273C, N1987K, A3758T, L2298I, S2299N, E4102K, E893K, I4060V, K3837Q, K703Q, L2270F, N2305H, S1702N, Y2698H, A3900T, F2772L, A1445V, D2633G, D3855Y, K2065R, M3046I, Q3078K, P1692S, S2116T, S3061L, G1335C, I1232V, D2391V, E3391K, V1648A, P1620L, T3978N, V1607I, F2764L, E3136G, L2301F, L3671V, S2767L, E2430V, N2757Y, K1753E, S1774G, F1373L, I715V, L961F, A2020T, D3753N, G1792A, M2285I, R2854C, S1545P, M2901I, Q3045K, S1671N, S3535Y, T2133I, T2446I, V2856I, D4160N, E3652Q, R2601C, S1060Q, S1310L, V3044I, Y4133H, A1034V, A2074V, A2347V, E1555K, E2597G, E773G, E822K, G1103C, L1283I, L2040F, L3681F, L866V, M2400I, N3698S, Q3731*, R3005K, S189C, S2114T, S2691N, S3002T, T942A, V2140A, A1433T, A185T, A1931T, A2020V, A2128V, A2886V, A2977V, A3559V, A3887T, A511V, A638T, A638V, C1414G, C1427Y, C2630Y, C3430Y, C3501Y, C379Y, D1239N, D1293N, D16H, D1738V, D1805N, D197N, D2970E, D3070V, D318N, D3363Y, D3386N, D3593N, D4024N, D4126G, D655Y, E1246K, E1593A, E2113G, E2333K, E2479Q, E3074K, E3186K, E4007G, E558K, E831K, E883D, F1373fs, F2026S, F4074L, G1715D, G1819S, G2117R, G2375E, G2470S, G2528R, G4064S, G441R, H2268R, H750Y, H774Y, I1052T, I1081V, I1563V, I1885M, I2044V, I2073T, I2619F, I281L, I3326V, I3889V, I4034V, K1599N, K1649R, K3094R, K3098Q, K3287T, K3423N, K4101N, K479R, K598N, L100S, L1148S, L1148V, L124V, L1371F, L14V, L2395F, L2412S, L2507S, L2616S, L2848S, L2891F, L2962P, L3001F, L3086F, L3418V, L3808F, L687Q, L757I, M103I, M3085I, N1118S, N1651I, N1651S, N1748Y, N2588S, N3219S, N693S, N770S, N915K, P1244S, P1558R, Q1611R, Q1818K, Q2927*, Q451*, R1340H, R1712L, R2055K, R3522Q, R4086S, S1264L, S1281R, S144L, S157L, S1821F, S1891P, S231N, S2574L, S2658N, S2868L, S3029A, S3091N, S3844P, S4012L, S444N, S767L, S793L, T1101I, T1643S, T2160R, T2169A, T2422I, T2498A, T2881I, T2926I, T3510M, T60A, V1523A, V2066M, V2111I, V2567I, V2808M, V3495A, V4154G, V729I, V736I, V951I, W1195L, W1262C, Y2079F, Y2513D, Y890*
micafungin	667	C7_00560C_A	THG1	FALSE	1015	11	43	0	-0.399438	0.291558	0.758154	0.170684	Does not meet exploratory threshold							D118E, Y249C, S75C, A57D, G73D, P127A, Q38*, S113Q, S79L, T162A, V234A
micafungin	667	C4_02510W_A	C4_02510W_A	FALSE	1016	38	103	88	0.236688	0.172892	1.17828	0.171001	Does not meet exploratory threshold							N37T, D40E, I55_S58dup, R57fs, W129*, P410L, K281_K282dup, D122N, L333fs, V330fs, T27P, S306N, V405I, A463V, A475S, A475_I495del, D275E, F166S, G477S, G92D, I22L, K281T, L183S, L395S, L71I, N46K, P14L, P14S, Q20H, S123F, S125*, S266N, S428T, S442L, S67*, T288P, T416P
micafungin	667	C4_05230C_A	C4_05230C_A	FALSE	1017	103	378	70	0.226646	0.165597	1.17011	0.171106	Does not meet exploratory threshold							T731fs, H501Y, I522V, Q242E, T488I, K676E, N466_N470dup, T462N, T726_T729dup, T105I, K562R, Q97_H98insQH, Q97H, Q96_Q97dup, S356N, T462_N463insTN, N470del, K619_Q622del, Q97fs, H100_H102dup, I380V, K619fs, T269_T272dup, Q96H, T461_T462del, I188fs, H296N, H98_H99insQQ, S732fs, T731I, G192D, H98fs, P267fs, Q622E, N464_N470dup, S669del, T459_N463del, T462dup, T584M, E615_E629del, N463fs, N469_N470dup, Q97_H98insQHH, T459_N464del, T462fs, D748_D750dup, H98_H99insQ, P709L, R266Q, A567T, A626V, D589N, D750_E751insDDDDD, D750_E751insDDDDDDD, H99_H102dup, N186S, P602S, T462_N463insA, V404L, V69I, *770Rext*?, D574N, D625delinsEG, D650N, D768N, E359K, E633G, E707A, E70K, E751K, G342R, G479S, H101_H102dup, H98_H102dup, I143M, I386T, I613V, L390S, M757V, N265K, N468T, N611I, P508S, P602Q, Q95H, R345C, S257F, S306T, S32F, S339L, S425T, T117I, T348I, T459N, T460N, T461N, T730fs, Y549C
micafungin	667	C1_06980C_A	C1_06980C_A	FALSE	1018	22	54	0	-0.331222	0.242018	0.794863	0.171131	Does not meet exploratory threshold							A339T, V465I, Q127*, A360T, D449G, G313R, G446E, G446R, G93R, I190V, I215V, I405T, K82E, M111V, P334L, Q20*, R336K, T292S, V113I, V385I, V99I, Y455*
micafungin	667	C4_05630W_A	C4_05630W_A	FALSE	1019	18	27	0	-0.41043	0.299902	0.752399	0.17114	Does not meet exploratory threshold							H152Y, G303D, T229I, G179E, Q254*, A176T, A33E, A33T, E235A, G132S, G293S, G313S, G79R, I247S, M124V, P204S, P215S, V116I
micafungin	667	C4_01220C_A	C4_01220C_A	FALSE	1020	45	95	1	-0.2494	0.182251	0.841246	0.171175	Does not meet exploratory threshold							D480Y, D292A, S326F, F309Y, V74F, S169I, G340V, P149S, D461N, V146I, L188F, T517K, A559T, A76T, L633F, S653F, A177T, A261V, A285S, A362V, A523S, A650V, A659V, A710G, D704N, E545K, E681K, I352L, I535M, P114L, P148_P156dup, P152L, P153_P154dup, P153_P154insPPSPPPPSPP, P39S, P408S, Q129*, R245G, S210N, S580F, T224N, T305I, T470M, T6I, V85I
micafungin	667	C4_04140W_A	C4_04140W_A	FALSE	1021	24	81	50	0.338162	0.247242	1.26415	0.171393	Does not meet exploratory threshold							N11S, R351H, D6N, Y43N, E188Q, N11I, A275V, D159N, D184N, D184Y, D245Y, D84N, E358K, G110S, L187S, N137Y, N311Y, N311fs, P64L, P7L, Q14L, R189K, S42N, S97C
micafungin	667	C4_07040W_A	C4_07040W_A	FALSE	1022	48	122	0	0.24203	0.176965	1.18266	0.171414	Does not meet exploratory threshold							D211N, P407S, Q428H, K438R, T203I, V383I, R70H, V216M, G208S, G65D, H332Y, I417N, P232L, P376S, S175A, A148V, A188T, A299P, A449V, A479T, D237N, D341N, E162K, E517K, F111I, F234L, F261S, H155Y, H218R, K77R, M323I, N253D, N269K, P405fs, P48S, R116Q, S127C, S177F, S177P, S40P, S466P, T203A, T229M, T400I, T505M, V221F, Y10N, Y500H
micafungin	667	C1_11940C_A	C1_11940C_A	FALSE	1023	74	168	12	0.21136	0.154545	1.15778	0.171429	Does not meet exploratory threshold							T459I, D389N, H475Q, K409R, Q477_P478insQQQQ, N429D, L576F, A437V, F434V, H336Y, G424S, K428E, Q477_P478insQQQQQQQQQQQQ, D433A, D433N, Q477_P478insQQQ, Q334H, Q477_P478insQQQQQQQQ, S137F, I470fs, P179S, D433_F434delinsV, I432T, P580_*582del, D444_A445del, G156E, Q477_P478insQQQQQ, Q477_P478insQQQQQQQ, Q477dup, S160L, H475_H476del, E101D, H475fs, H476delinsQP, N252D, Q477_P478insQQ, S250A, A239T, A415V, D433E, F232L, F68V, G257S, H475_H476insQ, H476L, H476delinsQR, H476fs, I421L, I470_Q471ins*, I470_Q471insK, K164R, K519E, L211S, L295F, P378S, Q118K, Q332H, Q338R, Q474P, Q477_P478insQQQQQQQQQQQ, Q477delinsLK, R562Q, S172N, S337Y, S385A, S579L, T32S, T43R, T459A, V165I, V439_D444del, V544M, V547G
micafungin	667	C6_01680C_A	GBU1	FALSE	1024	20	46	0	-0.333184	0.243648	0.793783	0.171477	Does not meet exploratory threshold							D130G, K21E, H153Y, F71L, V310A, N133S, A335S, A75T, D361H, H174Y, K212R, P278A, S137T, S355L, T181I, T260A, T308A, T8K, V343A, V357I
micafungin	667	C3_01520C_A	C3_01520C_A	FALSE	1025	25	61	0	-0.304682	0.222852	0.809621	0.171565	Does not meet exploratory threshold							K184R, A353T, P165S, S318A, A20T, I250L, T251I, T263I, A81T, C109Y, E170K, E333G, G112D, G207R, G277S, G93S, K114T, L235F, P121L, S27F, S27Y, T248I, T282I, V128I, V180I
micafungin	667	C5_01100C_A	CLN3	FALSE	1026	33	62	0	-0.279074	0.20428	0.82412	0.171897	Does not meet exploratory threshold							G274D, T331I, Q360_H361insQQQQQQ, Q360_H361insQQQQQQQ, H364Y, A54V, E265K, H361Q, P6L, S454R, E158K, H356Q, H47Y, K349fs, K355fs, L155V, L337*, L337M, L77F, M159V, N193K, N351S, Q16R, Q464*, S22N, S269Y, S352N, T175I, T373I, V157M, V171F, V242I, V285I
micafungin	667	C7_00170W_A	VPS70	FALSE	1027	63	143	0	0.222922	0.163201	1.1671	0.17196	Does not meet exploratory threshold							H751R, K176R, L567F, L74F, P373A, R429C, R765K, S723R, C546Y, D170H, P225S, L312S, N351S, P72S, V457A, S307L, W681*, A152V, A189V, A370V, A379S, A610V, D131N, D136N, D273E, E409K, E456K, E561G, E602K, G150E, G314R, G345E, G349R, G369S, G471R, G62S, G709R, H361Y, H73N, I103T, I358N, I52V, I741V, K534M, L329S, L465F, L686I, L696F, M628I, N165K, N331S, P323A, R271P, R385H, R758K, S307P, S558L, T496I, T581I, V269A, V461F, W715L, Y549H
micafungin	667	C4_04630C_A	C4_04630C_A	FALSE	1028	10	41	0	-0.367698	0.269194	0.775018	0.171964	Does not meet exploratory threshold							V105D, V105I, Q4*, R85K, C107Y, L84F, Q9*, R44T, V14A, W45R
micafungin	667	CR_04580W_A	CR_04580W_A	FALSE	1029	12	14	2	0.501358	0.367334	1.41555	0.172298	Does not meet exploratory threshold							D165G, E60A, A123S, A123V, E15K, G160S, I125M, K126N, K130M, P22S, Q146P, S41N
micafungin	667	C1_13310W_A	ECM25	FALSE	1030	66	217	80	0.198952	0.14578	1.14786	0.172332	Does not meet exploratory threshold							S412N, N446_N447del, G532del, N534fs, D401E, N446_N447insNNN, N447del, Q551E, N455del, S469_T470del, N445_N446insHNNN, Q193R, D323G, S44N, S469_T470dup, T622I, I369V, E37K, N445_N446insH, N447_N449del, N452_N455del, D458N, N450S, D420_D421insN, N453_N455dup, R370K, D2N, D420_D421insK, M1fs, N446_N449del, N451S, S418R, D424dup, D426fs, E262G, E368D, E425D, E425fs, F584L, G478R, I164V, I171V, I354N, I391L, I4V, L307V, N419_D420dup, N445Y, N447dup, N453K, N555S, N563D, N77S, P186S, P586L, Q517R, R110K, R11Q, R290K, S415G, T331M, T522A, T537_T538insTSNTSRRDDNSNAQKKSNVEN
micafungin	667	C2_04050C_A	DCK1	FALSE	1031	107	206	1	0.189746	0.139257	1.14056	0.173021	Does not meet exploratory threshold							E914V, S915T, I103V, E559K, D882E, E1743K, M913V, S949N, D1568N, S1738N, T1869I, G1148S, V250I, P433L, Q999*, A918V, G407S, I1910V, R430K, S1714L, S526Y, A1167V, A1419T, A1524V, A1569T, A1578T, A211V, A358T, A358V, A383V, A422V, A444T, A523T, A978V, D1236G, D1513G, D151Y, D925N, E115K, E914G, F650L, G1000E, G1835D, G1840A, G437D, G808R, H1310Y, H171Q, I1161F, I1901V, I414T, I4S, I599F, I689V, I893V, I953V, K1205E, K1656I, K726R, L1425F, L1584S, L1604F, L1889F, L859F, M1332V, N1315S, N1612S, N169S, N1818S, N1891K, N446S, N781Y, P1055S, P1194S, P1847S, P382L, P668L, Q1504*, Q1608*, Q1707K, R1218G, S1274G, S1278N, S1290F, S1367N, S208_E209insIYYSLYEIRTKLNHHLLTS, S231C, S810C, S829A, T1045M, T1136I, T1822I, T1861A, T188I, T361I, T970I, V1160M, V1779I, V1809I, V417M, V504I, V906A, W811*, W990*, Y877H, Y998C
micafungin	667	CR_02420W_A	CR_02420W_A	FALSE	1032	21	69	0	0.268764	0.197264	1.20478	0.173054	Does not meet exploratory threshold							P148S, D246N, T37I, E250K, E33K, V145fs, A217V, A261E, A6T, C65G, E182Q, E203K, E254D, G183S, G186E, G188R, K176E, N106S, Q251P, S142L, S14I
micafungin	667	C1_03110W_A	RPL6	FALSE	1033	14	46	0	-0.335098	0.246004	0.79273	0.173148	Does not meet exploratory threshold							G94S, R25C, V38I, A118V, A136T, A161T, A106V, A118T, A16T, D96N, K112R, P35T, R30H, V102F
micafungin	667	CR_00640W_A	ACC1	FALSE	1034	95	133	3	0.19145	0.140583	1.14191	0.173253	Does not meet exploratory threshold							A1753V, V622I, Q910E, F592L, V1680I, A1178V, F2115L, G801S, L1236F, A1298V, A178V, A2157T, A411T, D1024V, E2092G, I1655V, K681R, P490S, R1041K, S1052F, S1275F, S1634T, A1248V, A1367V, A1625T, A169S, A1879T, A1968V, A2112P, A268T, D1409N, D1712A, D2156N, D254E, D48N, D708N, D875H, D939A, E148K, E1844K, E280Q, E735delinsDGI*TFFT*D*ACTRL, E735fs, F1098V, F328V, F328fs, G2140S, G729D, G786E, H761Y, H817Y, I115M, I329S, I329fs, K101N, K837R, L1152S, L79V, M2069I, M2069V, M290V, N1641D, N166T, P1637S, P2088L, Q1961*, Q234*, R1086K, R1086S, R1110C, R1883K, R1936K, R19G, R19P, R2159H, S1374F, S1661F, S180I, S864F, T1647I, T1716A, T470A, V1048I, V1592L, V1604I, V171I, V1741I, V1938M, V2209F, V483I, V727F, V736_E737insVYSEL, Y1567D, Y1642F, Y715H
micafungin	667	CR_09930W_A	CR_09930W_A	FALSE	1035	13	46	0	-0.318588	0.23398	0.801854	0.173321	Does not meet exploratory threshold							Y407H, K413N, R147K, Q380*, E182K, A394V, D377H, K165R, M356I, N215D, P327S, Q267R, T262N
micafungin	667	C1_11260C_A	C1_11260C_A	FALSE	1036	3	21	0	0.500244	0.367442	1.41445	0.173381	Does not meet exploratory threshold							P21T, Q10*, T43S
micafungin	667	C3_00060W_A	TLO7	FALSE	1037	100	300	137	0.198675	0.145933	1.14764	0.173382	Does not meet exploratory threshold							E102fs, E103K, H61N, S52L, E102A, F60L, E83K, R8T, E109fs, L88H, E104Q, L134S, L137M, E111dup, F24L, E104K, K106del, E110_E111insSA, L167F, Q58*, ???107fs, E109_E110insA, E83G, I140M, I27M, K108fs, L53P, A105fs, E104fs, E109K, M1?, T159I, C115fs, E109_E110insS, H10N, Q51*, A112V, D89_E95del, Q58E, D73E, E103fs, K100_K106dup, K106_???107insRQ, L88F, P40S, Q29E, T145I, T50I, A112fs, A74V, E104A, E104G, E110fs, E111G, F120I, K108_E109insAE, K113fs, N132K, E90*, I37L, K101fs, K106N, K114_C115insAEQAKK, S19T, A105_K106delinsE, A112_K113insN, D14E, E102K, E111Q, E15K, E96*, E96_E97insAAKKKDE, G79S, K100fs, K114_C115insAEQA, K94I, L118F, L13F, L157fs, L71F, N132S, Q122H, Q29H, S39N, T50P, W76*
micafungin	667	CR_02500W_A	CR_02500W_A	FALSE	1038	64	164	77	-0.213394	0.156763	0.862506	0.173433	Does not meet exploratory threshold							P368fs, L366fs, I316V, K339I, S338F, F382del, S294L, K274E, S60L, D129G, A91T, N82D, K380fs, R511*, P381A, G207A, V359fs, A360fs, A374T, D220N, H250L, K318E, L128F, L364V, S363A, S363L, S363T, S375A, T361fs, T376I, E167K, E208D, E21K, E501K, E516Q, G85R, H387R, H387Y, H467L, H72Y, I15V, I470V, K384Q, K384R, K384T, K41Q, L366_P367delinsS, N229H, N263D, N277I, N383D, N464D, P109A, P371S, S139L, S139P, S270N, S369fs, S478N, T376N, V280I, V359L, Y410F
micafungin	667	CR_02280W_A	PGA23	FALSE	1039	95	137	148	-0.21203	0.155913	0.863322	0.173855	Does not meet exploratory threshold							K122_A132del, S104_T114del, A128_A129insAG, A129_G130insADTATSGAA, A129V, Q251R, G201S, I76V, A140V, I76T, K122N, A69fs, D67fs, A46V, D111fs, A121_K122insDTATSGAVGAA, A143_S144insKTATSGAAGAA, D111_A132del, N78K, K100_A110del, K133_A143del, V80A, D89_A99del, G75_V118del, K133_A154del, S93_T103del, A73_A74insAG, A73fs, A96_A117del, D89N, G141_A153del, G151A, G75A, I76_G97dup, K133N, N56_A66dup, S144fs, S188L, S49F, S71_T92del, S93fs, T79N, T79fs, V118_A128del, V118_A139del, A106T, A107_A117del, A107_A128del, A113V, A120T, A120V, A124V, A124_K133delinsE, A132_K133insDTATSGAAGAADTATSGAAGAA, A149fs, A154del, A74_A106del, A74_A117del, A85_G86del, A87V, A87fs, A91V, A91_T92insN, A95T, A95fs, A96_A128del, A96_G97del, A99_T103del, A99_V118del, D111N, D67N, D67_A99del, E147del, G156V, G170R, G228S, G50S, K100fs, K122_T123del, K133E, L250V, N56_A66del, N56_A88del, N56_A99del, S183N, T90fs, V118_A128dup
micafungin	667	CR_05080W_A	VMA13	FALSE	1040	19	22	6	-0.408648	0.300598	0.753329	0.174002	Does not meet exploratory threshold							D42N, G466C, H45R, L157I, A304T, D265N, E349Q, G31C, I285V, I428T, L255F, L48S, N88Y, R78P, S137L, S288F, T150A, T60I, V274M
micafungin	667	C3_06900W_A	ISA2	FALSE	1041	33	120	4	0.25705	0.189167	1.19503	0.174191	Does not meet exploratory threshold							R93K, Q158_D159insQQQQQ, Q85K, R12Q, T23I, Q158E, Q155_Q158dup, G25S, P64S, Q67fs, S63A, T65fs, A48V, R111K, Q142*, Q84_Q86dup, S82L, D126N, Q156_Q158dup, A48D, E153_L154ins*QQQQ, E87A, E87Q, E87fs, G215C, K114R, L154*, P55S, Q122*, Q157_Q158insPQQQQ, Q158_D159insQQQQQQ, Q86_E87insQQH, R52K
micafungin	667	C6_00670W_A	CDC14	FALSE	1042	17	53	0	0.298586	0.219808	1.22994	0.17434	Does not meet exploratory threshold							I181M, G198R, S527L, E423D, A364T, C248S, D460N, E72K, I271S, P202S, S3N, S477R, T405A, V113A, V219M, V273A
micafungin	667	C4_06730C_A	C4_06730C_A	FALSE	1043	21	30	0	0.391392	0.28826	1.31166	0.174535	Does not meet exploratory threshold							V211I, A350T, D43E, R127G, A145T, A145V, A233V, A2T, D181N, D225G, D239N, E220K, E224G, E42G, E91K, G150E, G331E, I157L, L358F, S25L, V426L
micafungin	667	C7_00520W_A	C7_00520W_A	FALSE	1044	61	163	0	0.225808	0.166327	1.16943	0.174587	Does not meet exploratory threshold							K289E, V464L, S978C, G543D, E616K, N496K, R434G, A968V, C683F, V505I, D822fs, L821fs, S982G, K317E, N292S, Q766R, S339F, S413R, S8L, A1057V, A293T, A362V, A501T, A692T, A819T, A908T, C417Y, D1025N, D560G, D845Y, E1069K, E345K, E591K, E79K, E912D, E913K, E922Q, E952K, G1085R, G543C, I326T, I384V, I684V, K915N, L213V, L439S, L963P, N473K, N644S, N802K, Q1072E, R503K, R702K, R895K, S138N, S198W, S479N, T535M, V315M, V634M, V839M
micafungin	667	C2_04450W_A	C2_04450W_A	FALSE	1045	105	210	16	-0.206278	0.152022	0.866771	0.174813	Does not meet exploratory threshold							D63E, R138C, E60Q, Q65H, I140V, K61R, I69V, N73D, P217L, C2Y, P271L, S97A, T6P, K216N, F77V, K180Q, S80T, A79V, K82fs, D63H, V38fs, D36fs, K82E, N35fs, S146L, S32L, S33L, S33T, T48I, P23fs, T24fs, A29E, A29T, H22N, K26delinsNQ, M27I, V28I, I21fs, K20E, K20R, A125V, D75N, I196M, R259_K260insNRNR, W30C, E17fs, N16fs, S197fs, T219A, E232delinsV*, D171N, D220E, F37L, I196fs, K260fs, P271fs, Q262*, S18L, S5P, S85F, V236F, A125T, C135fs, D192_L193insKT, D83delinsAN, E128K, E160D, E160K, E191_D192insF, E50K, F129I, F129S, F269fs, F39L, G163E, G237C, L186F, L209fs, L270fs, L52F, L94F, N136D, N152D, N256_R257insSN, Q40K, R133fs, R199H, R202C, R257C, R259C, R259_K260insNH, R47Q, R87G, S179T, S187_L189del, S95P, V132L, V169I, V194I, V81_K82insGKLTLS, Y185D, Y223N, Y46H
micafungin	667	C3_07700W_A	C3_07700W_A	FALSE	1046	11	14	0	0.504238	0.371842	1.41837	0.175083	Does not meet exploratory threshold							Y234C, P42S, A84V, E173K, G10R, L89I, P190S, T150I, T189I, T252M, Y221F
micafungin	667	C1_13260W_A	C1_13260W_A	FALSE	1047	17	87	4	-0.265784	0.196172	0.831747	0.175465	Does not meet exploratory threshold							E140_E141insQEEEKEEEEEEEE, E140_E141insQEEEKEEEEEE, S69L, F5Y, E140_E141insQEEEKEEEEEEE, P26L, E140_E141insQEEEKEEEEKEEE, E140Q, E140_E141insQEEEEEEEE, D137Y, E140_E141insQEEEKEEEEKEE, G55S, I6T, M94I, W87*
micafungin	667	C2_00870W_A	C2_00870W_A	FALSE	1048	6	17	0	0.5477	0.40437	1.46175	0.175591	Does not meet exploratory threshold							S22F, N64D, N75D, I9V, L8F, N80_N81del
micafungin	667	C3_03160C_A	C3_03160C_A	FALSE	1049	12	29	0	-0.393904	0.290902	0.761067	0.175711	Does not meet exploratory threshold							V191F, K158R, E104K, E173K, D84V, R166K, D176N, E123K, E200K, E51D, L32F, R162Q
micafungin	667	C4_01800W_A	C4_01800W_A	FALSE	1050	36	182	3	0.232086	0.171446	1.17453	0.175832	Does not meet exploratory threshold							K214N, K214R, F130S, A11V, S7G, A176S, A221T, K82R, I164L, G18D, P163T, K161N, R109K, I41T, N105K, S167F, A144G, N4S, T204K, V218A, S39N, *242Lext*?, A169P, D104V, E170K, F106I, F126S, I102del, L21M, N105_F106insG, P80T, Q173H, V103I, V157M, V218I
micafungin	667	C6_03480W_A	YMX6	FALSE	1051	33	59	1	0.276204	0.20409	1.211	0.175946	Does not meet exploratory threshold							L79F, F46Y, K548R, A4T, V341I, A501V, D373E, D418N, E354K, E392K, K514T, P346L, Q135*, S113F, V394I, A443D, A495S, D330N, F302L, F75S, G14R, G348E, K267I, M425I, P7S, R215I, R215K, R35*, R82K, S134*, S532N, V234M, W36*
micafungin	667	C1_04410C_A	ESS1	FALSE	1052	12	27	1	0.39693	0.293414	1.3167	0.17612	Does not meet exploratory threshold							S112C, G142*, A121S, R81K, A151T, E124K, G134S, G66C, P10L, P147L, Q67*, W86*
micafungin	667	C6_00900C_A	C6_00900C_A	FALSE	1053	12	45	0	0.334516	0.247406	1.26095	0.176346	Does not meet exploratory threshold							S60L, R5Q, R87H, P62S, T26I, A148T, A23T, D104H, H214R, P21S, P53S, Q63*
micafungin	667	C1_06090C_A	SKY1	FALSE	1054	63	228	20	0.193903	0.143621	1.14385	0.176982	Does not meet exploratory threshold							D239G, M342I, D16Y, P666S, R734G, R361C, S591F, S443P, V366I, Y881C, Q51_Q52del, N845_T846del, N449S, G562R, G791E, V241I, K33R, Q24_Q29del, H39Y, M1?, Q25*, S224F, S475N, T177I, V809G, A286T, A372D, A429T, A802T, D621E, D698G, E414K, H192Y, H26Q, H28N, H28_Q29insQH, I716F, K460N, K519E, K876R, L619F, L743I, M793I, N3K, N553D, P228S, P612L, P778Q, Q212R, Q23*, Q52*, Q755*, R427K, R787S, S113N, S426L, S529L, S682L, T452I, T80N, V368L, W267*, W824*
micafungin	667	CR_00470W_A	CR_00470W_A	FALSE	1055	56	197	57	-0.213966	0.158517	0.862164	0.17708	Does not meet exploratory threshold							N104K, F146Y, T205I, N301S, G81D, A143fs, A138T, E202D, E365K, I165T, T205S, D208E, R52*, L350F, E365D, W258*, R303*, S86R, H234Y, M91I, N373D, A366V, D36N, K47N, A13T, A364E, D218A, D233fs, H63Y, I16_Q71del, K224R, K33Q, L221W, L254F, L48Q, L48V, L49P, N50K, N50S, Q93*, R157fs, R342K, R43M, R45Q, R64T, R84H, S264G, S343C, S86fs, T288I, T356I, T402M, V220D, V391I, Y139C
micafungin	667	C6_03060W_A	PGA60	FALSE	1056	83	135	34	0.214244	0.158844	1.1601	0.177409	Does not meet exploratory threshold							E242D, N241K, R553K, D668N, P472L, P500S, T606I, P466T, E145K, D656N, K443E, S654I, S263A, S264T, E449K, N241_S249del, S263L, T469I, I193T, E248_T256dup, Q364P, G528E, N298S, P294S, S244L, T245P, T268S, T562S, A18T, A222T, A304V, A309P, A622V, A684T, A724P, D251N, D471N, D52E, D680N, D688N, E150K, E248D, E277K, E279K, E462K, E509D, F56L, G396S, G406D, I427_E429dup, M176V, N329K, P39S, P467L, Q704L, R137K, R418K, R557C, S204Y, S224F, S240*, S252P, S89L, T198I, T256N, T444P, T450I, T531I, T539I, T562I, T581K, T630I, T643I, T652I, T693I, V139I, V225L, V486I, V614M, V642M, V648I, V678I, W349C
micafungin	667	C2_10570W_A	SGS1	FALSE	1057	65	152	3	0.211322	0.156767	1.15775	0.177657	Does not meet exploratory threshold							A216P, D200G, T20I, S671I, S704T, P411_A412insPAPPAPPAP, P84L, E874D, T209A, A631P, P1188L, P340T, P411_A412insPAPPAPPAPPAPPAP, V453I, V563A, G1077S, M538I, A1037T, A1174T, D162N, D230N, D370N, D394E, E287K, E336K, E349K, E439K, E596D, E845K, F727L, G770R, H104Y, H1081N, H853Q, I420T, K71R, L185S, L809S, L938S, M1099I, M576I, N88K, P320H, P411_A412insPAPP, P411dup, P413_T414insPAPAL, P754S, P93S, Q6K, R1010G, R1184K, R797Q, R814G, S1126L, S1152N, S160*, S196N, S683N, S977L, T224A, T376I, T909I, T96K, V364I, Y875N
micafungin	667	CR_03770C_A	RPS30	FALSE	1058	3	6	0	-0.807992	0.59944	0.571176	0.177687	Does not meet exploratory threshold							M36V, A61T, K26E
micafungin	667	C1_09430W_A	C1_09430W_A	FALSE	1059	44	133	0	0.237054	0.175869	1.17858	0.177691	Does not meet exploratory threshold							A201T, P820S, E769Q, A22G, D356N, A697S, H339Y, A217S, P864L, H292Y, M472I, R369K, R625H, S846N, T768A, A245S, A2V, A419P, A581T, A850V, D49N, D547N, F27S, G256*, G281R, H418Q, I454F, K355E, K74N, L580F, L759F, P298S, P624L, R551G, R92G, S194L, S267L, S284T, T232I, T562I, V114I, V213I, V602A, V682F
micafungin	667	C3_05600W_A	ATO6	FALSE	1060	26	60	0	0.301712	0.22391	1.23261	0.177828	Does not meet exploratory threshold							D240_A246dup, L11F, E51K, P103S, A152T, A203V, F72Y, G114V, L177S, M256I, A246T, E10K, E35D, F154L, G115E, G151R, I7T, L177*, L263F, M178S, R49H, S130F, S149G, S149N, V248I, W182*
micafungin	667	C2_03770C_A	STE11	FALSE	1061	54	132	0	0.216154	0.160581	1.16163	0.17828	Does not meet exploratory threshold							L94F, P101S, Y252C, Q403*, E543K, S291P, G531R, S87N, V657F, E649G, M753I, A275P, A334T, A367T, A498V, D244Y, D495N, D521N, D694N, D805N, E649K, E790D, F178L, G321E, G412E, G426R, G480E, G525V, G548R, G635R, H305Y, I176V, I473R, I750N, K287R, N195T, P452T, P761L, P817L, Q422K, Q639H, R600Q, R654K, S104F, S360F, S471F, S534F, S665R, V430S, V732F, V746I, Y375D, Y645C
micafungin	667	C7_04070C_A	C7_04070C_A	FALSE	1062	19	31	1	0.368874	0.274048	1.29134	0.178297	Does not meet exploratory threshold							A18T, P45_P63del, G27S, P49L, A43fs, A62fs, A7D, D81G, G109D, G128D, G98C, L23F, P22S, P49S, P61fs, P63_A85del, P73S, T55I, T59_D71del
micafungin	667	C2_02740C_A	HPT1	FALSE	1063	8	13	0	0.511874	0.38046	1.4259	0.178494	Does not meet exploratory threshold							L207V, A44T, L207F, D152E, E53K, G39S, P81L, Y184N
micafungin	667	C2_00760C_A	C2_00760C_A	FALSE	1064	13	32	0	0.41788	0.31063	1.33596	0.178539	Does not meet exploratory threshold							G48R, F59L, P39L, P39S, R108K, R37C, E60K, G30S, G81A, P38R, R8Q, S31F, Y7H
micafungin	667	C7_03770C_A	YAF9	FALSE	1065	29	104	3	-0.265618	0.197582	0.831842	0.178838	Does not meet exploratory threshold							V138fs, Q139fs, R7T, A143fs, P194S, P131_A133del, A133_Q135del, Q135_Q144del, A130E, Q129L, I213T, Q134P, A24V, E168Q, E236D, E246Q, F150L, H23R, P136_Q140del, P146R, P17L, Q142fs, R32Q, S141fs, T4S, V169I, V46A, V76I
micafungin	667	C3_01220W_A	C3_01220W_A	FALSE	1066	14	23	4	-0.44244	0.329124	0.735889	0.178852	Does not meet exploratory threshold							N173I, R213Q, S288C, A157T, A327V, A34V, E105K, I215V, L31I, L330F, N46K, P183L, T108I, T121A
micafungin	667	C4_02340W_A	C4_02340W_A	FALSE	1067	20	99	1	0.292392	0.217646	1.22467	0.179133	Does not meet exploratory threshold							K50E, A107V, S17L, A44T, T80A, P39L, K50delinsNTV, A116V, D55A, D69N, E119K, E71K, K50delinsNTA, K50delinsNTE, K50delinsNTG, K50fs, S38A, S73N, T62I, T66I
micafungin	667	C1_12060C_A	C1_12060C_A	FALSE	1068	19	98	0	0.264524	0.196907	1.20124	0.179143	Does not meet exploratory threshold							Q103H, P151S, S129L, A122G, D97N, N137I, P19S, T168A, T49M, A152V, D74N, H176D, I8S, I91T, L140M, R139G, R139K, S94F, V158I
micafungin	667	C4_03290W_A	C4_03290W_A	FALSE	1069	93	235	81	0.237424	0.176801	1.17889	0.179307	Does not meet exploratory threshold							D553N, S300P, L354I, Q672fs, Q678_Q679del, H123R, Y178H, P808S, D162A, E572D, Q301P, Q672_Q676del, Y653F, V636L, Y595H, D160G, P256S, Q672_Q676dup, Q675fs, A459T, D666E, L594S, T811S, G260E, D414H, G281S, G480S, H380N, K196E, L867S, Q668dup, Q673dup, Q674_Q675dup, Q675_Q679del, D751N, I837F, L613V, Q381delinsRE, Q509R, Q675H, S688N, S760I, A593V, D134E, F828L, G135D, G571E, G610D, I307L, I696V, I717L, K577R, K645M, L533F, L613M, N254I, N685K, Q301*, Q395*, Q667_Q668insE, Q668_Q669insR, Q669_Q675dup, Q671_Q672insQQQQQQ, Q671dup, Q673_Q674dup, Q674fs, Q675_Q676dup, Q676P, Q676_Q680dup, Q676fs, Q679_Q680del, Q680dup, Q680fs, Q682del, Q682dup, R536*, R592K, S175A, S300T, S483N, S542T, S708L, S882N, T508I, V111F, V214I, V241I, V600L, Y683H
micafungin	667	C2_07090C_A	OLE2	FALSE	1070	30	104	1	-0.235056	0.175189	0.849652	0.179686	Does not meet exploratory threshold							V213I, I363F, A523S, H202L, G368D, I421K, L285V, L75F, V272M, T162K, T255I, A108T, A453V, C297S, D492E, G141E, H65Y, I412V, L151V, L328I, N322K, N511Y, P310T, P377S, Q15R, Q55H, S30T, T476I, W362*, Y222C
micafungin	667	C7_03830C_A	C7_03830C_A	FALSE	1071	7	60	2	-0.324326	0.241834	0.798671	0.179883	Does not meet exploratory threshold							E11K, I68N, E162K, E90D, I83N, I96V, R81Q
micafungin	667	C1_01890C_A	C1_01890C_A	FALSE	1072	31	77	0	-0.262476	0.1959	0.833656	0.180295	Does not meet exploratory threshold							T479I, P368L, T471I, R281S, T218I, T486P, Q67P, T471A, D245N, A97V, Q385*, S214L, *510Rext*?, A308V, D490N, D81N, H443Q, K238N, L223S, N377D, N441S, N68T, P393L, P398S, S132I, S216F, S295F, S431L, V138L, V499I, Y289C
micafungin	667	C2_05720C_A	OSH4	FALSE	1073	25	45	0	0.351538	0.262786	1.27592	0.180983	Does not meet exploratory threshold							E217G, Y164*, H301Q, K22N, E345K, S287F, A210V, A36T, A62V, D294N, E310G, F20S, G218S, H302Y, H395R, I342V, I86R, N177H, P200S, P201L, P37A, Q162R, Q304_V305delinsS, S258N, T134I
micafungin	667	C4_02530W_A	ARG83	FALSE	1074	160	290	132	0.21003	0.157156	1.15671	0.181406	Does not meet exploratory threshold							S533N, H932_N933del, N196T, Q276_K277insQQQQQ, R751C, E610D, E610K, W13*, E378Q, T689dup, E610fs, H932N, D926del, F401L, N347D, Q164R, Q50R, S891L, K277fs, D372N, Q276_K277insQQKQ, E613fs, N214D, N265H, Q275K, Q276H, N157D, A668V, E610_E613del, D626N, D926_N929del, E615_E618del, E618fs, E621_E622del, K277N, N317S, N796D, Q276_K277insQQQQ, Q276_K277insQQQQQQ, V215I, E375Q, I790_T791del, K859_Q860insQK, Q860_K863del, E618_E622del, E620dup, H932_N934del, K863_L864insQKQKQK, Q853_S854insLKQKQK, R757K, D710N, E377Q, E622K, E623K, N925_D926insNNNNN, Q276_K277insQKQ, S647L, D596E, E616_E625del, E617fs, E619fs, E620fs, E621fs, F865Y, K277Q, N606_E607insDNEN, N62D, N925_D926insNNNN, D385N, E615fs, E616fs, E617dup, E624K, I558L, K350R, K468_E469dup, L279fs, N130K, N925_D926insNNN, N925_D926insNNNNNNN, P280T, S854L, T646A, T792P, A764T, C141Y, C489W, D125E, D218N, D590H, D605_N606dup, D718N, D899N, E340K, E380_Q382del, E43D, E607D, E607G, E609_E610insK, E614fs, E616_E617del, E617K, E618K, E618_E623del, E618_E625del, E620K, E621K, E621Q, E622_E623insD, E622fs, E624_E625insKE, E625K, E74D, F272_Q273insK, F67S, G11R, H932_N935del, I159N, I740T, I969_V970insNN, K863_L864insQKQK, K867E, L282I, M725I, N157H, N278H, N687delinsKT, N925_D926insNNNNNN, P550S, Q276_K277insKQ, Q858_K859insKQKQ, Q860_K861insMQKQKQ, R318Q, R83G, S652P, T238P, T677I, T691_T692insN, T692dup, T695dup, T791P, T791fs, Y267D, Y42S, Y490C, Y915H
micafungin	667	C2_04440W_A	C2_04440W_A	FALSE	1075	57	146	10	-0.189371	0.141754	0.876988	0.181578	Does not meet exploratory threshold							L46V, S91F, L46R, P49S, Q97R, F15C, E14fs, T63fs, R54G, E66V, L62fs, T60fs, C165F, E149K, S23L, G166R, I55fs, N22K, E21D, K53del, P20L, Y19F, K56Q, R18S, N59delinsT*H, N59fs, P49H, M73I, M73L, W16fs, Y19C, D74N, K72_M73insFD, M73fs, T163N, N76fs, I67V, K94E, L26fs, S123L, E186K, E21K, K101I, K101N, K105Q, K33R, K99N, K99Q, L203P, N156D, R102W, S103P, V106E, V106M, V153I, V161I
micafungin	667	CR_04770C_A	CR_04770C_A	FALSE	1076	20	82	6	0.2792	0.209054	1.21352	0.181698	Does not meet exploratory threshold							N89D, H58R, S53L, I109V, K125N, A162V, A175T, D127A, D131V, D132N, K24E, N100K, N128H, N129K, N20Y, P188S, S65L, T50dup, T63A, V36F
micafungin	667	CR_10730C_A	CR_10730C_A	FALSE	1077	11	19	0	0.424234	0.31767	1.34186	0.181727	Does not meet exploratory threshold							F270fs, D269delinsGFRVPGCFCY, D269fs, A186T, A249T, L199S, L258*, Q161R, Q33*, S16L, T234I
micafungin	667	CR_01340W_A	CR_01340W_A	FALSE	1078	37	129	0	0.232712	0.174527	1.17504	0.182407	Does not meet exploratory threshold							I65V, D34N, D10E, R525K, N513fs, T144R, K55E, S335T, S241F, A431V, G514R, A183V, A488V, E145K, E235K, F196L, G129R, G140E, I135L, I200N, K430Q, L388F, L421S, L520S, P324L, P540S, Q38*, R180K, R316G, R528C, S185P, S307F, S453R, T117I, V146M, V466I, V6D
micafungin	667	C1_06200W_A	C1_06200W_A	FALSE	1079	47	137	1	0.234116	0.175585	1.17619	0.182417	Does not meet exploratory threshold							D254N, T38M, D114E, P61L, S437W, D259N, P65L, S267P, H197Y, N81K, S83P, H151Y, E547K, R442Q, I250M, S161T, D137N, D140Y, D89fs, E348K, G26S, G282D, G282S, G564A, G564E, K19*, K196M, K246R, K299R, K482E, K86fs, K8R, L265R, L286V, M311T, M362V, M583I, P157S, S106F, S138L, S184F, T214A, T240I, V10I, V132I, V256M, V551M
micafungin	667	C1_07170C_A	ZCF23	FALSE	1080	28	35	10	0.321968	0.241772	1.25003	0.182956	Does not meet exploratory threshold							Q446R, A312T, G333E, S63N, A386T, C23R, D324G, D399N, G306R, H212Y, H314P, I565V, K534N, K540N, L214S, L481S, L5V, N537K, P101S, P313S, Q134*, Q406*, Q8K, R42K, S154G, V518M, V84M, Y509C
micafungin	667	CR_04870C_A	CR_04870C_A	FALSE	1081	34	96	0	0.246466	0.185079	1.1863	0.182966	Does not meet exploratory threshold							P196H, I30S, T138M, I41T, T10fs, T2A, P178L, T111N, A116T, A320T, M486I, Y129C, A203T, A490T, D279A, D331N, E376K, E416K, E417G, G210E, G221R, G227D, G290D, G362E, I77V, K176N, K436N, L479M, M346T, M444I, S232N, T21N, V338I, W133*
micafungin	667	C2_06540C_A	SPF1	FALSE	1082	61	117	0	-0.237602	0.178455	0.848154	0.183043	Does not meet exploratory threshold							A1211T, M107I, V1076I, V905A, V539I, N936D, D661N, P267S, P103S, A857V, D270E, D296Y, M1067L, N80K, A243T, A365S, A930V, D120N, D151N, D485A, E1161K, E1218Q, E147K, E627Q, E649D, E761K, F605L, G340D, G813S, G904S, G934W, H119Y, H529Y, I1090N, I806V, K1097N, K568N, L221fs, L271F, L809W, M447I, P1133S, P322A, P704S, P877R, P878S, P888S, Q1073*, Q831K, R133S, R616H, S458F, S566N, S585L, S592F, S755L, T100I, T1030I, T233I, T823I, V21I
micafungin	667	C2_08420W_A	C2_08420W_A	FALSE	1083	36	64	8	-0.27065	0.203286	0.828946	0.183065	Does not meet exploratory threshold							S58fs, S57fs, V320I, E291K, E218K, S328L, S58P, A159T, A39P, A3V, D353E, D60E, D63G, E231D, G156D, H213Q, I92V, I95M, N132D, P184L, P210S, P52L, Q82*, Q82R, R20K, R275Q, S116N, S17N, S292N, S58A, S59L, T164K, T183M, T5M, V200I
micafungin	667	CR_01650W_A	URA5	FALSE	1084	16	86	0	0.279256	0.209962	1.21357	0.183508	Does not meet exploratory threshold							V193I, A140T, D167_P168delinsE, D167fs, T166A, P168T, T164P, A136T, A157T, D159N, E110K, G217D, K19R, L190S, L37S, P32S
micafungin	667	C1_12790C_A	FEN1	FALSE	1085	22	56	6	0.285072	0.214372	1.21847	0.183587	Does not meet exploratory threshold							I124M, S2F, P39A, A329T, T12I, A174T, A197V, A260V, A57V, D26N, F146L, F238L, I150T, K300R, Q90*, R290K, S52L, S52T, V156G, V157I, V28I, Y255C
micafungin	667	C1_03010W_A	RPP1A	FALSE	1086	17	57	2	-0.306946	0.231026	0.808351	0.183976	Does not meet exploratory threshold							G72A, A80V, G77A, G71A, S23T, G75S, A11V, A17T, A48T, A64T, A69_A70insG, A74dup, E85K, G75_A79del, G76A, G76_G77insAAAGGAAAG, P65_A69dup
micafungin	667	C1_08080C_A	C1_08080C_A	FALSE	1087	5	5	0	0.828928	0.624308	1.77636	0.18426	Does not meet exploratory threshold							A61T, E105K, F39V, R115C, R88K
micafungin	667	C1_09480W_A	PPT2	FALSE	1088	11	41	0	-0.376008	0.28335	0.770567	0.184506	Does not meet exploratory threshold							D109G, H113Y, G96R, M52I, A58V, P2S, V18I, A26T, A70V, L40R, L8S
micafungin	667	C2_07880W_A	APM4	FALSE	1089	19	77	0	0.31632	0.239004	1.24515	0.185673	Does not meet exploratory threshold							G306D, G366E, R100Q, G172S, T180A, S412N, A199T, S374G, A405T, C121Y, E271K, E384Q, K64Q, L170F, P423L, R214G, S192N, S268Y, T166A
micafungin	667	CR_06130C_A	CR_06130C_A	FALSE	1090	14	48	31	-0.297666	0.22514	0.813568	0.18612	Does not meet exploratory threshold							K34Q, F75L, I76V, V81G, K38fs, A89T, E40D, I49L, L9S, N62K, R30*, R30Q, V81I, V92I
micafungin	667	C5_05230C_A	COR1	FALSE	1091	21	62	0	0.287792	0.217776	1.22077	0.186332	Does not meet exploratory threshold							D123N, A195V, A357T, R14C, A348S, L240S, S73L, Y244F, A140T, A184T, A363T, A388V, E172K, F366L, H381Y, K321R, L358S, S179F, S256F, S365P, Y260H
micafungin	667	C7_00910C_A	C7_00910C_A	FALSE	1092	36	158	15	0.206884	0.156568	1.15419	0.186381	Does not meet exploratory threshold							E344K, D273_S276del, S336L, K177_L178insQQQKQN, S191L, K348N, T268A, P138_P139dup, T136_P138del, S274F, S237Y, E346K, G218E, *394Yext*?, A133P, D144N, D338E, D393E, I221T, I392T, K316E, K330R, L289V, N342T, N359K, P137fs, P148H, P21T, Q173*, Q236K, S191T, S267F, T111A, T111fs, V380M
micafungin	667	C2_10350C_A	ACS1	FALSE	1093	25	32	0	-0.343462	0.25996	0.788148	0.18643	Does not meet exploratory threshold							L606I, G265S, K221I, T312I, A345V, A552V, D112N, E611Q, F184V, G448S, G565S, I217V, I237T, K602M, L651S, L87S, P111L, P21S, P251S, P51L, P88S, Q665*, Q665K, V150I, V585I
micafungin	667	C1_14080W_A	C1_14080W_A	FALSE	1094	126	275	0	0.185812	0.140695	1.13746	0.18661	Does not meet exploratory threshold							R1546K, D189E, W1755R, K417N, L1405F, A1420T, E615K, V1132F, A1356V, S1121L, V18L, S1575N, H1571Q, N1098T, T356I, A705T, M1458I, D1278N, E1147D, D1476G, K957N, N723Y, S113L, T42S, V987I, I1088F, N1105I, A1025G, P1776L, I48F, N668K, D172E, D461A, N349S, T247A, V1465I, V168S, A1082T, A1097V, A1663V, G169E, I548V, L1543M, L325F, N565S, S180T, Y1343C, A1038S, A1124T, A1233T, A127T, A16S, A1783T, A457T, A610T, A696T, A992V, D1365E, D1489H, D1590Y, D1789N, D583N, D733A, E1305K, E1658K, E165Q, E401K, E50K, E54K, E936*, F334L, G1382D, G1768E, H1195R, H1310Y, H1571Y, I1479V, I281V, I553T, I732V, I999fs, K1453Q, K1507N, K38R, K483Q, L1249I, L224V, L501S, L518V, L606I, L932F, M1491I, M442V, N1477S, N431S, N562D, N948S, P177S, P178S, P253S, R1381S, R25P, R789C, R899Q, S1255L, S271P, S406F, S429C, S641N, S641R, S64F, S78P, S953F, S977L, T1461M, T1664I, T425K, T796A, T888I, V1100I, V1115A, V1369A, V516I, V730I, V998L, Y1254C
micafungin	667	C1_03730C_A	MNS1	FALSE	1095	35	79	0	-0.253896	0.192414	0.838629	0.18699	Does not meet exploratory threshold							G205E, A377V, A200T, G23R, A553T, G55S, I542T, K46E, A206T, A64T, D189N, D354G, E552K, F75L, F75S, G346R, G351E, G72D, I443V, I49V, K541fs, L461V, N157I, P210S, R328H, S507F, S80L, T173I, T539fs, T545A, V218I, V458A, V65M, Y463*, Y478*
micafungin	667	C1_09780C_A	C1_09780C_A	FALSE	1096	42	103	3	-0.228706	0.173395	0.8534	0.187174	Does not meet exploratory threshold							L428F, F158I, V219A, P82L, N399D, P165S, P323L, H676N, A382T, D540N, D568N, E561K, F456L, G198E, G589R, H247Y, I282S, I5M, L272F, L638P, M228I, N675K, N712I, P357L, Q666S, R648C, R654G, S334L, S397N, S510F, S538N, S546N, S606L, S626L, T35A, V190I, V219I, V443I, V582A, V608A, W627*, Y56D
micafungin	667	C2_01260W_A	C2_01260W_A	FALSE	1097	45	118	0	-0.232884	0.176628	0.850932	0.187334	Does not meet exploratory threshold							E23K, N75I, S490N, V517I, A102T, T690M, M661V, A528V, G137S, G534V, S262N, A360V, D236E, D281E, D56A, D93E, E167K, E678K, E679K, F290L, F389V, G131D, I107T, K276R, L109S, L98S, M593I, N129D, N392S, N450Y, P6S, P703L, Q110P, Q650*, S20N, S247N, S2P, S331P, T250A, T327I, T53I, T615P, V232L, Y189*, Y239F
micafungin	667	C4_05810W_A	C4_05810W_A	FALSE	1098	33	161	0	-0.275272	0.208864	0.826295	0.187522	Does not meet exploratory threshold							S138L, S110C, A396V, Q331E, G303S, Q345R, N440K, A238T, D240V, E124D, L329V, V391I, A346T, A85T, D370N, E126K, E454D, G259W, G354S, H264L, I226M, K191R, K434R, M348I, M424V, N149K, N228S, P42S, Q199K, T16A, T277I, V15A, V2M
micafungin	667	C2_09300W_A	MED18	FALSE	1099	13	35	0	-0.38505	0.292234	0.765752	0.187635	Does not meet exploratory threshold							K75R, N318K, D156N, E197K, I276V, R342Q, D296N, I191K, P12S, S245F, S311F, T146I, V142M
micafungin	667	CR_07470W_A	CR_07470W_A	FALSE	1100	12	40	3	0.356378	0.270494	1.28021	0.187671	Does not meet exploratory threshold							E62Q, G129R, Y150C, A55T, A124S, H99Y, I82V, N13S, R33K, S114N, S142N, T4S
micafungin	667	CR_06840W_A	CR_06840W_A	FALSE	1101	53	142	149	-0.213066	0.161944	0.862702	0.188283	Does not meet exploratory threshold							E127G, S13F, G74E, P92L, E149D, K105I, D114G, A559V, S563P, E149delinsDG, M444I, E149delinsDA, R326K, D122del, A76V, D146dup, P549L, S143delinsRD, S470N, T364I, A198T, A31T, A481T, A702T, D419E, D71N, E126G, E149delinsDV, E209K, E235K, E305K, E39V, E639K, G530A, H41Y, H88Y, I640T, I696T, K386E, M413I, M648T, N378S, P549A, Q102*, Q543H, R187P, R273K, R539G, R716K, S162L, S401F, S56F, Y713N
micafungin	667	C6_00030W_A	TLO13	FALSE	1102	84	299	222	0.187084	0.1422	1.13846	0.188293	Does not meet exploratory threshold							F125fs, L134S, E102D, E104G, R8T, V36A, D28G, E116Q, D14E, L53P, L162fs, M1?, E108K, G55S, I27M, L142M, S52L, E102fs, F153S, A74V, L88H, Q58*, T164I, E110_???111insQ, E115fs, W76*, E110fs, F125_C126insFLYSRLSVYTPS, R99fs, T150I, A105T, E109_E110insQ, K113fs, L172F, ???111fs, A114fs, C126F, C126fs, E104K, E110*, F125_C126insFLYSRLSVYTPSCV*, K113Q, L139S, A105D, A97_E103del, D89Y, E103K, E108_E109insA, E108fs, E110D, E110K, E110_???111ins*, E116fs, E83G, E96*, E96A, F125delinsLMEYKLSLPEIERVHA, F24L, F60L, I151V, I57T, K101R, K106dup, K107dup, K113dup, K94I, L17F, L88F, R99I, T50I, V93G
micafungin	667	C7_03040W_A	C7_03040W_A	FALSE	1103	9	67	0	-0.285186	0.216892	0.820636	0.188551	Does not meet exploratory threshold							I164M, V81I, T194I, F55V, T194P, W106*, M42T, P143L, S50F
micafungin	667	C3_02960C_A	KRE5	FALSE	1104	87	197	9	0.193973	0.147539	1.14391	0.188604	Does not meet exploratory threshold							V15I, E1434_Q1435insD, D824N, S919G, E1432D, D464N, P43S, G1124D, A221V, I198V, S653L, N317S, E1434D, N565S, S816F, T181A, D568Y, P203S, A747V, S883L, V446L, A409G, A612V, D645N, F404L, G967S, L848M, P823S, Q1435R, Q151*, A1135V, A1247S, A12V, A34V, A409T, A618T, D732V, E1282K, E1434fs, E146K, E466K, E812V, F1238I, F813L, G1113R, G222R, G694R, G847*, I918T, K1150*, K719E, K863Q, L1028V, L1257F, L1406S, L156S, L311V, L406S, L56F, L629P, L807F, M1?, N1051D, N26I, N922S, P527L, P613S, Q1180*, Q1322*, Q153*, Q351*, Q616S, R1309K, S1130R, S1350C, S177N, S287L, S864P, T1038I, T1098I, T632N, V1303F, V857M, V984M, W996*, Y795*
micafungin	667	C1_08330C_A	ADH2	FALSE	1105	23	54	1	-0.301094	0.22918	0.811637	0.188917	Does not meet exploratory threshold							E205A, V232I, R251K, D123N, A58G, K300R, A155T, V64I, A175V, A180T, A235T, A75S, D145E, D87E, E325K, G119S, G182S, G66D, K52R, N32S, R311K, V281F, V73I
micafungin	667	CR_05340C_A	IFE2	FALSE	1106	36	62	2	-0.265362	0.202074	0.83199	0.189118	Does not meet exploratory threshold							A401T, H180Y, H90fs, Q41H, P249S, Q43H, R65K, R8K, A217V, A225T, A251T, A332V, A342D, D303V, D359N, E111G, E305K, E391K, F29L, G122S, H149Y, I205S, I381L, L31R, L433*, P221L, P249A, P435L, Q148E, Q168*, R284L, R7P, S167L, T317N, V324I, Y215C
micafungin	667	C4_02780W_A	C4_02780W_A	FALSE	1107	29	42	1	0.297348	0.22663	1.22888	0.189507	Does not meet exploratory threshold							S117I, A5P, Y456C, C299F, S3L, A10V, A111S, A28T, A297T, A2T, A35V, A432V, D353N, E436K, G218S, G228E, G241R, I250V, K323E, K447*, L470F, R135S, S528F, S63P, T380I, V137I, V269A, V402I, V482A
micafungin	667	C4_03050C_A	C4_03050C_A	FALSE	1108	31	106	1	0.249506	0.190241	1.1888	0.18968	Does not meet exploratory threshold							A575V, V137I, S34F, D173G, E75G, I541T, A401T, L336S, N333S, S548G, T508A, V430I, V475I, A339S, A368T, A403V, A91V, E75K, F466V, G185S, G441D, H78Q, L156S, P182L, Q95K, S12F, S354F, S52G, T519A, V412M, Y40C
micafungin	667	C2_04190C_A	UGA1	FALSE	1109	33	64	3	-0.255646	0.195039	0.837612	0.189944	Does not meet exploratory threshold							I244fs, F11S, R33H, E13K, K28E, L242F, T87A, P338L, R358K, A409T, D238E, D238N, D407N, D48N, E140K, E390K, G125C, G197C, G197S, H372Q, K235N, K243Q, K26R, P15S, P216L, P338T, P448Q, R192K, R445I, S8F, V461I, W130R
micafungin	667	C1_05100W_A	C1_05100W_A	FALSE	1110	22	51	47	0.336068	0.256426	1.26231	0.189999	Does not meet exploratory threshold							L90S, T246_T247insST, I241T, E183G, R251H, A43V, D168H, E104K, E24K, G19R, H13Y, H221L, H30Y, N161K, N161Y, P20fs, Q53*, S18fs, T245_T246insS, T25K, V114I, Y122H
micafungin	667	C4_05250W_A	C4_05250W_A	FALSE	1111	20	60	1	0.31925	0.243776	1.24768	0.19033	Does not meet exploratory threshold							M175L, S125N, R129H, S158L, S45F, D155N, E105K, E94Q, H166Y, I193F, I193N, N128T, N70K, Q209*, S13F, S60L, T10I, V140I, V180M, V64I
micafungin	667	C6_02090C_A	C6_02090C_A	FALSE	1112	70	229	0	0.18773	0.143414	1.13897	0.190532	Does not meet exploratory threshold							P390S, Q613L, T106N, Q288P, S426P, I822fs, G406R, P502L, P482L, Q783K, S897F, S533F, P522Q, V364I, P808S, S405N, A628V, V175E, P362A, S703N, T874I, A372V, D310N, G380S, G912D, M185I, R660H, A639T, C938Y, D248Y, D337N, D880N, E157K, E17G, E684K, E786D, G333V, G479S, G507E, H213Q, H407R, I822_D823insD, I822delinsMD, K879N, L221P, M401I, N772K, P159L, P203L, P254S, P327H, P375L, P456S, P459Q, P481S, P561S, P840L, P90S, Q523R, Q739E, S109L, S109W, S139R, S576L, S773P, T566A, T82R, V199A, V446M
micafungin	667	C7_02370W_A	C7_02370W_A	FALSE	1113	19	83	109	0.26662	0.203814	1.20299	0.190819	Does not meet exploratory threshold							N134_P138del, A162V, T147N, A71V, G135fs, N134_Q142del, N134fs, R52K, N134_Q141dup, P66S, A105V, A97T, E157D, E5K, H163N, Q84*, R54K, S6N, W32C
micafungin	667	CR_09950C_A	SIK1	FALSE	1114	25	57	24	0.26803	0.204954	1.20416	0.190954	Does not meet exploratory threshold							V450D, G440D, E489_K494del, K470_D471insEKK, L324*, D471E, D471_K485del, E468_K470del, K493_K494insKEKKDK, D448G, D452E, F112L, D480_K482del, E474D, R410K, A38V, A398V, D492E, E264K, E393K, E465_K470del, E468D, G144S, Q182K, V456M
micafungin	667	CR_01290C_A	CWH43	FALSE	1115	72	193	12	0.19444	0.14869	1.14428	0.190978	Does not meet exploratory threshold							Y59H, P6S, E1004_H1006del, E999_Q1002del, S483L, A537T, Q1015K, A449T, D639E, T272_E273dup, K597E, Q467K, A449D, I556V, E269K, A527D, V40I, P438S, P286S, Q1000_Q1001insEQEQ, T270_E273del, E997K, E997_Q1000del, E999K, G520fs, L650F, P173L, R902G, V829I, A246T, A333T, A360V, A604T, D1020N, F901S, G419*, G515E, G526D, G714C, H147Y, H150Y, H38N, H815Y, I532T, I848V, K264fs, K928E, L160F, L824I, M733I, M772I, N705Y, N950D, N957H, N992_E993ins*Q, P438R, P546T, Q998_Q1001del, S349F, S394L, S44L, S544L, S729L, T192I, T256I, T257I, T270_E273dup, T876I, V265E, V310F, V579A, V878I
micafungin	667	C1_12190W_A	BUL4	FALSE	1116	45	193	5	-0.206326	0.157805	0.866742	0.191052	Does not meet exploratory threshold							I318M, H366Y, Y344*, Y344C, S82Y, A653S, A76V, D539E, S85G, D293N, P548S, S83N, S292L, S292P, E650G, A76T, P524S, A653V, V486I, D154E, E163Q, F688V, T316K, T90I, A165V, D121E, D355A, D447H, E132K, E596*, K248E, L481F, L597V, N42H, P169L, P356S, Q595H, R258*, R325S, S243L, S292T, S317L, S7P, V511F, V627E
micafungin	667	C4_00800W_A	C4_00800W_A	FALSE	1117	28	77	0	-0.278594	0.213112	0.824394	0.19112	Does not meet exploratory threshold							A112V, D134A, P255S, K323R, W321C, D34N, G220S, R27S, D34E, I253M, A195V, A309S, D123N, D339V, E223fs, E22G, E299K, G203D, G275D, H169Y, I51T, Q17K, R298G, R338H, S80L, T114A, T159I, Y318F
micafungin	667	C5_02260C_A	PTH1	FALSE	1118	37	109	0	-0.240024	0.183788	0.846731	0.191557	Does not meet exploratory threshold							V145A, N205S, K352E, R215Q, S248L, V71F, V87F, N74D, K233N, D169N, I144V, N67K, Q313R, T19I, A457V, A91V, G68R, M226I, S25L, T466fs, V71A, A307T, A35V, E143K, E200G, E334D, G263S, H349R, I115V, I293V, P277S, P356Q, S246N, S28M, S55P, V87I, Y6H
micafungin	667	C3_03510C_A	C3_03510C_A	FALSE	1119	51	186	1	-0.23391	0.179224	0.850327	0.191849	Does not meet exploratory threshold							L151W, K499R, R196T, A584S, D483N, R690C, T111S, G67S, A394S, E310Q, V396I, V426A, S49L, E131Q, T332M, N631K, D670N, I362R, M569L, N46S, N66S, S38L, K102N, S216L, V315I, V335L, Y408H, A192V, D116G, D467Y, E424K, E79fs, G218E, I513T, K531N, K592E, L127S, L230V, N603K, N651Y, P346L, Q412*, Q47H, Q550*, Q78*, R305H, S118*, S450N, S560N, V484I, Y60C
micafungin	667	C2_04960C_A	C2_04960C_A	FALSE	1120	8	13	0	-0.533152	0.40864	0.691043	0.191995	Does not meet exploratory threshold							R11C, E51K, L56F, L49S, N91S, S2P, T44I, W98*
micafungin	667	CR_04310C_A	CR_04310C_A	FALSE	1121	10	63	0	-0.328676	0.252142	0.796267	0.192393	Does not meet exploratory threshold							G126S, T166I, D7E, D136N, R93K, H112Q, A139V, D79N, F163L, T9I
micafungin	667	C1_12130C_A	ZCF30	FALSE	1122	76	212	58	-0.199791	0.153369	0.870677	0.192682	Does not meet exploratory threshold							G204R, F54L, S206N, N447T, T535I, P453S, M679V, S422C, K315E, N120I, Q184del, Q176R, P105S, Q177_Q179del, S571G, G428R, P73L, P83S, Q175_Q183del, Q177dup, Q178fs, Q182fs, S98L, D736E, E234K, K505Q, Q177_Q178del, Q588*, S149L, A43T, A441T, A496V, A498E, C303Y, D399N, D740N, E9D, F260V, G199*, G259R, G725D, G797E, I104V, M166T, M463I, N153S, N329D, N341K, N581D, N628D, P103L, P103S, P339L, P669S, P739L, P83A, Q174fs, Q175_Q176ins*, Q176_Q177dup, Q177_Q183del, Q182K, Q182_Q186del, Q184_Q186del, Q184dup, Q46R, Q476*, R11Q, R214G, S422G, S571N, S61L, S759N, V397I, V477F
micafungin	667	C1_07160C_A	C1_07160C_A	FALSE	1123	2	2	0	-1.25186	0.96119	0.419907	0.192779	Does not meet exploratory threshold							R52K, Y43D
micafungin	667	C5_03720C_A	C5_03720C_A	FALSE	1124	24	113	105	0.266794	0.205098	1.20313	0.193322	Does not meet exploratory threshold							Y35H, T111I, S61P, P85A, G55E, *118Eext*?, F14L, F15_L16del, D65N, F27Y, N18T, R71H, I89F, F15Y, F15fs, S11fs, K90*, A24T, F13L, F13Y, N91K, S11_Y12delinsH, V75I
micafungin	667	C1_08870C_A	JIP5	FALSE	1125	48	168	0	0.21807	0.167669	1.16318	0.193396	Does not meet exploratory threshold							A223V, H88Y, I351V, R312S, L62V, S439L, S437G, D455N, E405V, K453Q, E109D, N494S, T495A, V456I, S208N, D285N, D414N, D58N, N528S, A319T, C186Y, D170N, D268G, D29N, D331N, D412N, D415N, D469H, E376A, F218L, H202Y, H241Y, I325T, L62I, M328L, N55I, P137L, Q511R, R465C, S172L, S17L, S437N, T323M, T49N, V189I, W121*, W340*, W340L
micafungin	667	C3_02920W_A	C3_02920W_A	FALSE	1126	8	27	0	0.47964	0.368852	1.3944	0.193477	Does not meet exploratory threshold							I73M, E125K, G107R, G118R, N106S, Q26H, R86G, T116I
micafungin	667	CR_04980C_A	CR_04980C_A	FALSE	1127	10	26	0	-0.446506	0.34344	0.733818	0.193565	Does not meet exploratory threshold							F167L, S158L, F191L, I172V, P156L, L164F, P140A, Q100K, Q159*, T91I
micafungin	667	CR_04250W_A	RON1	FALSE	1128	34	61	0	0.281958	0.216958	1.21584	0.19374	Does not meet exploratory threshold							K385I, L29F, Y320N, K15Q, L19F, R8S, T315S, Y430N, T321S, A426T, A490V, A74V, D374N, E294K, E306D, F21Y, F464L, H152P, H152Y, I112L, I270M, P414S, P419L, R158C, R232K, R282K, R92W, S12L, S364L, S64L, T321I, T361I, T489I, V46L
micafungin	667	CR_01760C_A	FRS1	FALSE	1129	34	60	0	0.270038	0.20786	1.20584	0.193898	Does not meet exploratory threshold							V590L, D168E, N555K, A112V, V465A, E333K, G507R, P476L, S410T, V170I, A427T, A553V, A558V, D353E, E190A, F262L, L11F, L152F, M510I, M572T, P157L, P158S, P293S, P342S, P476S, S227N, S409F, S95P, T102I, T217I, T251I, T328A, T370I, T3A
micafungin	667	C3_07550C_A	C3_07550C_A	FALSE	1130	44	156	0	0.22006	0.169418	1.16478	0.193973	Does not meet exploratory threshold							S167L, V355F, N160K, Y214N, T118P, H137Y, R573W, S21L, E375G, V579I, E74K, K291E, P250S, Q415*, R485C, S89T, C38Y, C41G, D105Y, D267Y, D409N, D564G, E305Q, F244S, H137N, I471S, K363I, K383T, L58S, L615I, M433I, M524L, P210T, P356A, P428S, R262C, S110L, S345L, T560I, V188F, Y149S, Y277C, Y401H, Y612H
micafungin	667	C4_05910C_A	VPS11	FALSE	1131	94	201	35	-0.192172	0.147969	0.875287	0.194035	Does not meet exploratory threshold							M115V, T5R, F407Y, L236F, N468fs, R470C, G336V, G459S, L379I, S458N, H520Y, T1019M, P717A, R467S, S142F, E485K, L78F, M838I, S9W, V1096I, D47N, I764V, L82S, L904S, S18L, S662F, T785P, A189V, A248T, A328V, A55S, A64T, A756T, A809V, D287V, D363G, D47G, D800N, E332K, E453Q, E463A, E679D, F25S, F638L, G1095S, G329E, G640S, G659R, G920R, I684V, I777M, K1086N, K243R, K392N, K460N, K465N, K650R, K744E, K855N, K923N, L244F, L633V, L750F, L813S, L904V, L921F, N1000D, N580D, N703S, N722D, P732S, P861S, Q156K, Q397E, Q464K, Q466K, Q841H, R768W, S1077L, S117G, S163G, S164N, S21T, S356L, S675A, S814R, S839N, S938F, T504I, V235A, V462A, V983L, Y30D, Y778H
micafungin	667	C7_02340C_A	C7_02340C_A	FALSE	1132	52	176	93	0.183842	0.141577	1.1359	0.194104	Does not meet exploratory threshold							S129L, D316H, R133C, A301S, N191_N197del, N196_N197del, K339R, N186_N189del, E315K, E315Q, G386W, K111R, P327S, S123G, E311K, E312D, L97V, A181T, H317Y, N193H, Q166P, A204S, A340T, D316Y, D316delinsGY, D37N, E262K, E312*, E314fs, E315_D316ins*, E315fs, F103S, G33S, I101V, I157V, I178L, I401T, K408T, K40N, L79F, N186_N188del, N186_N190del, N194H, R115C, S213F, S213P, S248I, S370L, S374F, S390F, S89L, T145N
micafungin	667	C1_12950W_A	C1_12950W_A	FALSE	1133	100	193	45	-0.186237	0.143426	0.878895	0.194119	Does not meet exploratory threshold							V927I, G194D, A1202T, K227R, H1311P, G783D, P1090S, A711V, D1197E, E1221K, G673V, K831R, A711T, L822F, N151K, Q73K, S764N, T852A, T852I, V761F, D1206N, I1028T, S800G, D873N, I455S, Y1218H, N1016T, D692G, N1014_N1015insLE, E1012_H1013insNN, L104I, T1190_S1191insL, T977A, N1014_N1015insLD, S1128N, A273V, G194S, H1311Y, I1188R, L1260*, N1014_N1015insL, N1016_N1017insT, N1196K, Q1171*, S988L, A1176T, A392V, C918Y, D17E, D325H, D678E, D758H, E1221V, F165L, F643L, F839L, G1208R, G255C, G268E, G459V, H431Y, I1188L, I276V, I43V, K47R, K525_S539del, K791E, L621S, L788S, L821S, N1196I, N1199D, N1316K, P1039L, P1114A, P113L, P1270S, P958L, R795G, S1091L, S1102N, S1194G, S1194I, S1265Y, S239C, S430F, S77L, T100I, T1078I, T1190A, T852S, V1026I, V648I, V781L, W1187L, Y590F, Y815H, Y950F
micafungin	667	C1_04580C_A	C1_04580C_A	FALSE	1134	26	92	1	0.245724	0.189503	1.18569	0.194744	Does not meet exploratory threshold							D260N, D248N, G249R, D129G, T96A, C67Y, H271R, E65K, E192K, F125L, G243E, L256*, E189V, V240I, A121T, A62G, A62S, D127E, F130L, I238V, K193R, N103S, S232P, S264L, T120A, T229I
micafungin	667	C3_01070C_A	C3_01070C_A	FALSE	1135	57	182	10	0.203274	0.156794	1.15131	0.194826	Does not meet exploratory threshold							K575R, P525Q, T571I, A220V, E244V, I691T, I764S, E535D, S739R, L875S, N804S, D566N, N910I, T49I, D832E, K502E, L781S, P525S, Q205H, S642N, I674T, A185V, A418V, A925V, C407F, C407Y, D20N, D243N, D349Y, D536N, D736A, E7D, G405R, H18Y, H840N, I57V, I849L, K235N, K377R, K517E, L663V, L763S, N636H, N63K, P695S, P827L, Q943*, S236T, S777F, T164A, T613K, V462I, V783I, V88L, Y283C, Y589C, Y976D
micafungin	667	C1_03200C_A	ARO80	FALSE	1136	61	80	3	-0.230306	0.177654	0.852454	0.194846	Does not meet exploratory threshold							P791S, N163D, P157S, E315G, V934I, G14S, G357V, G438S, P281S, P355S, P405S, P731L, P980S, S530L, A208V, A501T, A970V, A987S, D1043G, D942H, E657K, G1003S, G1053E, G592R, G973D, H321Y, I713T, L408F, L533F, L901P, L911S, M1022I, M1024T, M342I, N1006I, N976K, P185L, P332S, P716S, Q1055*, Q285*, Q305*, Q654R, Q698K, Q749*, R108G, R340Q, R451C, R617C, R832Q, R856*, R919W, S205L, S583F, S917L, T1019I, V407A, V448G, W453C, W494*, Y394C
micafungin	667	C1_03510C_A	C1_03510C_A	FALSE	1137	12	39	0	-0.328226	0.253198	0.796515	0.194866	Does not meet exploratory threshold							V36I, T95A, I49V, S131I, T138A, A127T, H68D, H68Y, P9Q, R160K, V116G, Y105*
micafungin	667	C7_02950C_A	DBF4	FALSE	1138	40	116	13	0.211504	0.163198	1.15789	0.194978	Does not meet exploratory threshold							E440D, S294P, S349F, M371V, P61S, P67_Q68dup, Q57P, T459S, P61_Q68dup, P59_Q60insQPQPQP, P65_Q68dup, P59S, P61Q, P63_Q68dup, A21V, E295K, *507Lext*?, *507Wext*?, *507fs, A314V, A378T, E96K, K282R, K426*, P358fs, P363S, P392S, P55L, P59_Q60insQPQPQPQP, P59_Q60insQPQPQPQPQP, P67S, Q57_Q58insEP, R240C, R261Q, R298W, S329N, S355C, S373L, T438A
micafungin	667	C3_05640W_A	C3_05640W_A	FALSE	1139	42	107	1	-0.230354	0.177753	0.852426	0.195004	Does not meet exploratory threshold							A196T, G371S, V372I, N30Y, P287L, P159S, P10R, P283S, R199K, R417K, S63C, D327G, E390K, L127F, A5V, N311T, Q350K, A145V, A236T, A269T, D186Y, E102V, E243K, F185L, F334Y, G187E, G313A, G313C, H294L, I144M, I296fs, I336V, Q416H, R180K, R298K, R312G, R370H, S209P, S22F, V148A, W376*, Y83H
micafungin	667	C1_05750C_A	C1_05750C_A	FALSE	1140	119	257	79	0.181929	0.140472	1.1344	0.195277	Does not meet exploratory threshold							S1670L, H1341Q, S1543C, T1184K, V129L, P1416L, L1669P, G1596D, A213T, D890N, N1459D, G1512C, H1479Y, K695N, P1617L, A1620delinsET, G1281S, L1535F, V1551I, F738fs, L606V, R449Q, T1593R, T1597I, R872K, R951K, E965G, D1161N, E1619dup, V393I, D1519G, D891G, K1283T, P1617_E1618insK, S1670fs, S215F, S564C, A1370V, A300T, E870K, F569I, L1307F, P1617_E1618ins*, R1508P, S785L, A1101T, A1294T, A1488V, A1595V, A1620delinsEP, A605T, A736V, D1220N, D146G, E108*, E117A, E1456fs, E1675Q, E669D, F1091I, F1098L, F366V, G1455_E1456insCARV*AFS, G1514S, H1250Y, I1000V, I468M, I627T, K1191R, K1248N, K1539E, K277R, L1255F, L1255V, L150S, L1510F, L1568S, L543W, L835S, L974S, N1055S, N1134K, N718T, N737D, N737K, P1076S, P440S, P661S, P780S, Q1077K, R1172P, R229H, R368T, R764K, S1083P, S1247F, S1286I, S13R, S1570T, S1624L, S1666*, S555L, S785W, S92N, T1554S, T1561I, T1640I, T1643I, T166K, V1001I, V1312A, V1407I, V1515S, V1551F, V249M, V968I, Y1213C, Y1215C, Y1243*
micafungin	667	CR_09220C_A	LIP7	FALSE	1141	19	27	0	-0.364858	0.281774	0.776545	0.19537	Does not meet exploratory threshold							V388A, G383R, V143A, V67I, A160V, E33K, G246R, G384E, I16T, K91I, M1?, N150K, P235L, Q265*, S118L, S166N, V217F, W139*, Y406*
micafungin	667	C5_04090C_A	SUI1	FALSE	1142	8	31	0	0.380838	0.294186	1.3021	0.195474	Does not meet exploratory threshold							T16I, A14P, E49K, G76V, I69T, K101_K102del, K61I, Y50H
micafungin	667	C2_03320W_A	CHK1	FALSE	1143	146	296	0	-0.179628	0.138837	0.882931	0.195735	Does not meet exploratory threshold							L1728F, P1083S, S2230T, N1352S, L2095F, S1031L, M542I, K1463E, P57T, V269M, E1160K, D1590N, R1632C, R1628H, A1816T, S425F, A1057V, C1562Y, D1954G, V2426I, D880E, E777Q, R506K, S1194*, S409N, V1587I, E688K, V2176E, L1654W, S1474R, V1268M, D1578E, G2212E, G723R, K619M, L1821P, N351S, P2300S, R694S, R91C, R920L, S1053P, T443N, V2169delinsALQIIHTGS*KISNGQTMGYLIDS***M, A1188V, A168P, A1886T, A1994T, A2192V, A76V, C1330R, C2076S, C349Y, D1028N, D1582A, D1582E, D1921N, D1954E, D2025N, E1151K, E1727K, E1858K, E2105K, E22Q, E2386K, E468D, F1451C, F1795L, F759C, G1182S, G1332E, G1373V, G1719D, G1791D, G1845S, G1939S, G1948D, G2212R, G397R, G415A, G424E, H1029Y, H2061N, H589P, H956P, I1093K, I1889T, I2049N, I2241V, I2449V, I318F, I61S, I691L, I771N, I839F, K1009M, K1721E, K1835M, K500E, L1113S, L1113V, L1537P, L2409S, L392P, L837P, M1111I, M1984I, N978H, P1314L, P2398L, P463S, P621S, Q1245P, Q664*, R1479K, R1576K, R2460H, R663H, S1069P, S141F, S1474N, S162N, S202_S203dup, S2057F, S2275F, S580N, S649L, S917F, S953L, T1244I, T1322K, T331M, T421S, T788K, T951M, V1427F, V1490I, V177A, V2036F, V2107M, V2122L, V2169fs, Y1195*, Y2258C, Y950*
micafungin	667	C1_03360W_A	C1_03360W_A	FALSE	1144	77	131	0	-0.21192	0.164042	0.863387	0.196404	Does not meet exploratory threshold							D909E, K1377N, T1212A, R952C, A1301G, T211N, P116L, G690D, A1073S, K1273R, D70A, T1117I, A485V, D651Y, E318Q, E896K, G84D, H877Y, K1285E, L1302P, P1064S, R1272K, R171H, R263Q, T555N, A1056T, A1097D, A1133V, A1186V, A1401S, A1401V, A434V, A616T, A732T, A784S, A821V, A942V, D228N, D872E, E183K, E456G, E54K, E61D, G1251S, G1262D, G512C, G648D, G835S, G968D, H1202R, K1287E, K1287I, K193N, K199R, K279N, K514N, K98I, L1049F, L536V, M1289I, M89S, N1290T, P1063L, P1069L, P1069S, P116Q, P643R, P830R, P840S, Q549*, R261C, R27C, S727P, S995F, V1194M, V951A, W488C
micafungin	667	C1_00900W_A	RRS1	FALSE	1145	12	39	13	-0.351462	0.272084	0.783789	0.196445	Does not meet exploratory threshold							I123V, A118S, K150R, V166L, G130E, H77Y, I188T, I72fs, K37E, K71fs, Q64*, R101K
micafungin	667	C4_01440W_A	NMT1	FALSE	1146	22	96	1	-0.295138	0.228528	0.814994	0.196539	Does not meet exploratory threshold							K365N, T329I, E364G, N166D, A13V, T248I, A254V, A353V, D237H, D389G, D41N, I291V, K23T, N93Y, P51L, S145*, S81N, S86N, T296I, T47I, T6I, V341I
micafungin	667	C1_11120C_A	C1_11120C_A	FALSE	1147	23	50	0	0.295322	0.228708	1.22716	0.196613	Does not meet exploratory threshold							G102S, D65V, D341N, A229V, D189N, E15K, E211D, E57K, V137I, D267Y, E182K, H187Y, K192E, L202H, L294V, L295_L303del, N228S, P170S, Q58*, S298F, T175A, V104F, V214A
micafungin	667	C2_05170W_A	C2_05170W_A	FALSE	1148	15	56	0	-0.397214	0.307798	0.759323	0.196877	Does not meet exploratory threshold							P88R, L201F, V150I, P142L, D100G, D89N, E45A, G87E, H76Y, K148fs, L12F, P145L, P163S, V57I, Y79H
micafungin	667	C2_07110C_A	C2_07110C_A	FALSE	1149	66	200	0	-0.22455	0.174114	0.855862	0.197167	Does not meet exploratory threshold							A25V, L312F, D334N, T280I, D260G, P267L, E2Q, G71R, P114S, A422T, I463V, E405K, L293F, A643V, E679G, E541G, P171L, P738R, E487K, G558E, Q404*, A349V, D691N, G318D, G515S, S121L, V438F, V795I, A25T, A549V, A804T, D334Y, E108D, E116K, E75K, E75Q, G318A, H577L, K228N, K646R, L570P, L658F, L725I, L802F, M442I, M741I, P31S, P350L, P494L, P557S, P819S, Q451H, Q64R, R530G, R530H, R786K, S191L, S217G, S270L, S297N, S550N, S737L, S784N, T299I, T776I, V543A
micafungin	667	C2_10110W_A	CYC1	FALSE	1150	2	8	0	-0.680856	0.52814	0.623795	0.197342	Does not meet exploratory threshold							V27I, T67S
micafungin	667	C5_03350W_A	QCR2	FALSE	1151	21	64	0	0.294604	0.228546	1.22655	0.197386	Does not meet exploratory threshold							N111K, E178A, P14S, P14L, S235A, P14A, L343I, S341F, T222A, A134V, A310S, E118G, E118Q, E130K, E170K, G76V, K30I, Q174K, R231K, S110L, V143I
micafungin	667	C1_03130C_A	GGA2	FALSE	1152	27	71	3	-0.27229	0.211236	0.828004	0.197387	Does not meet exploratory threshold							H288N, N383I, G579S, A189T, L194S, P65T, A521S, A52T, A52V, D27N, G153E, G472S, G572D, L528S, L560V, N302H, N364S, Q420*, R196K, S184L, S274P, S360N, S426L, S68N, T415I, V308A, Y141H
micafungin	667	C2_05280C_A	GPI19	FALSE	1153	23	96	43	0.248504	0.192871	1.18797	0.197588	Does not meet exploratory threshold							S109Q, Q111_P112insPQ, E255Q, E59fs, L177I, I50L, W56fs, A11T, A138S, D229N, E44G, H20Y, I173T, I234V, L217S, L32V, M206I, S150L, S197N, T166N, T53A, W56C, Y190C
micafungin	667	C7_00020C_A	RVS161	FALSE	1154	16	19	0	-0.415538	0.32285	0.74974	0.198063	Does not meet exploratory threshold							E70G, G263E, A51V, D143E, E237K, E33K, G219R, K148E, P199S, R214K, S128N, T39I, T42A, T62M, Y126*, Y229H
micafungin	667	C2_08570W_A	ANP1	FALSE	1155	17	63	1	-0.278118	0.216084	0.824666	0.198064	Does not meet exploratory threshold							R6K, S406P, S103P, T24I, D414N, I413F, T190R, A51S, E234K, G407R, K114N, L161S, P157S, S286Y, S29A, V191I, W168*
micafungin	667	C4_01200C_A	AAT22	FALSE	1156	22	31	2	0.340528	0.264612	1.26622	0.198129	Does not meet exploratory threshold							E243Q, A242V, A159T, G148D, I244T, P343S, A399V, D231N, G387D, G98D, H406R, I207M, K347T, K65Q, N164S, N255H, P295S, Q331*, Q86*, S281F, T378N, V247L
micafungin	667	C1_01480C_A	RPS21	FALSE	1157	10	28	6	-0.337876	0.262578	0.791205	0.198175	Does not meet exploratory threshold							A211fs, G20_R23dup, A209V, E27K, G104R, G104S, G245D, I165T, K77Q, P57S
micafungin	667	C1_05460W_A	KOG1	FALSE	1158	76	174	0	-0.199763	0.155282	0.870694	0.198284	Does not meet exploratory threshold							D726G, K902N, S438P, S502L, S454F, M376I, P473L, V478I, R1282H, A731V, R913K, F569L, R1009K, E1065G, I826V, M947V, E1016Q, R1282C, S457F, S601L, T616I, A1105V, A1346V, A432V, A463V, A470V, C1425Y, D1116N, D1146N, D1256H, G1153R, G1157C, G452E, G608E, H1419Y, H842D, I390T, I47V, I527F, K783I, K846E, L380S, L555S, L670F, L766V, L777S, N1174K, P223L, P263L, P412S, P565S, Q1064H, Q373*, Q467R, Q67*, R1194I, R1353W, R324G, R53C, S149L, S2L, S468L, S885N, T1113I, T1383A, T1383K, T1412M, T170I, T351I, V1050L, V303A, V773I, W1212*, W307R, W673*, Y594C
micafungin	667	C4_01340W_A	C4_01340W_A	FALSE	1159	8	39	0	0.474738	0.369156	1.38967	0.19844	Does not meet exploratory threshold							F10C, T55I, A46V, N34T, R40Q, S28L, T62I, V81I
micafungin	667	CR_03480W_A	CR_03480W_A	FALSE	1160	53	173	0	-0.207608	0.161541	0.865972	0.198734	Does not meet exploratory threshold							C483S, S450T, H472R, L619F, G262C, P582S, S587N, C291S, D662N, D42N, A540T, G13S, Y601F, T507A, E71G, P253A, Q527*, A142T, A17V, A83T, E135K, F681I, F84L, G14R, G321C, I19T, L141P, L335F, M138I, M448L, N389I, N549D, N668D, P192S, R217S, R441G, S147F, S242L, S591N, S647T, S6G, T179I, T281P, T41I, T462I, T592A, T606I, T692N, V191I, V577I, V672I, V86E, Y601H
micafungin	667	C2_00390C_A	C2_00390C_A	FALSE	1161	16	25	0	0.392686	0.305736	1.31284	0.199002	Does not meet exploratory threshold							N261S, V155I, A215G, A211S, A211T, C241F, C262S, F321Y, I229K, L29S, P279S, Q60P, R50K, S245N, V154M, V183M
micafungin	667	C4_00610W_A	C4_00610W_A	FALSE	1162	13	37	18	-0.353584	0.275312	0.782637	0.199035	Does not meet exploratory threshold							S17L, L44F, H275Y, S192P, S255Y, V49I, A212T, K214E, P304A, P36S, S241V, S77L, V283G
micafungin	667	C4_03380C_A	DAO2	FALSE	1163	34	104	0	0.285712	0.222472	1.21901	0.199051	Does not meet exploratory threshold							E25K, Q77K, I168T, D257N, P221L, R164H, Y158*, P265H, R164C, Q348H, G360E, K165E, K243R, L183F, A12T, C219F, E289V, F134I, G224E, I14N, I157L, K137Q, K230E, L268F, L27delinsCV, L95S, N26fs, N52S, P217H, R338G, S96I, T98I, Y158C, Y158H
micafungin	667	C6_01280W_A	EXO84	FALSE	1164	38	102	0	0.213954	0.166652	1.15986	0.199198	Does not meet exploratory threshold							D337N, P122Q, A486T, M428I, N72S, G144S, A699V, G482D, G52S, I697L, R704C, A145V, A311V, A618T, D93delinsGN, G487S, G64R, I192T, I628V, K235E, K580R, K597E, L254V, L588F, M680I, P768S, Q100R, Q370*, R18G, R410C, R538*, S118L, S440A, S526L, T120S, V142F, V544A, V753I
micafungin	667	CR_09820C_A	CR_09820C_A	FALSE	1165	9	10	1	-0.582944	0.454156	0.6676	0.19929	Does not meet exploratory threshold							H8Y, A108T, A113V, F59fs, F61fs, I57fs, K53N, R123L, T26A
micafungin	667	C2_06610C_A	C2_06610C_A	FALSE	1166	18	44	102	0.32334	0.252046	1.25122	0.199543	Does not meet exploratory threshold							A2T, L55F, K23N, Y81fs, I67fs, E17fs, F25fs, G3A, K23fs, K65Q, N18fs, N20D, N20K, S24dup, T15fs, V6I, Y81*
micafungin	667	C1_11880W_A	C1_11880W_A	FALSE	1167	5	54	0	-0.311108	0.242514	0.806022	0.199547	Does not meet exploratory threshold							H75Y, P57S, I95V, G17E, K96R
micafungin	667	C4_02240C_A	C4_02240C_A	FALSE	1168	11	27	0	-0.433834	0.33825	0.740292	0.199639	Does not meet exploratory threshold							L57Q, N25S, D119N, E22G, D46N, G180E, L116*, Q32*, S118N, S20L, V190F
micafungin	667	C6_01590W_A	C6_01590W_A	FALSE	1169	44	110	2	-0.210302	0.163974	0.864356	0.199658	Does not meet exploratory threshold							V195I, E156_L157insPEEEPEEE, D444N, P3Q, N291K, G431V, S274C, P153Q, E154fs, E162Q, L157P, P153fs, Q411R, T231A, T256P, A339T, A359V, C56Y, D201N, D390N, E152_P153insEEVEEEPEEE, E152_P153insQEEEPEEE, E159_P160del, E202*, E401K, F26C, G214E, G63D, I357T, K10E, K166E, K270E, M1?, N294I, P262L, P61H, S181N, S221L, S265R, S271N, S27C, T481_T482del, V205L, W399*
micafungin	667	C7_03460W_A	C7_03460W_A	FALSE	1170	149	267	94	0.202854	0.158335	1.15097	0.200134	Does not meet exploratory threshold							V308L, I5fs, Q551*, E316D, E316K, V108I, D454V, K318E, M2fs, E321*, E321D, S366fs, G324fs, M323K, M323fs, T325I, V369fs, A51V, D173N, G324E, Y29D, P576L, S575P, N60K, R362K, I266M, A132S, A152T, G311E, R499C, I11V, V14G, D74V, H376Y, C127fs, C127Y, E263G, T589I, P223S, F126I, K373T, K373fs, G600C, M455S, R481K, S372fs, T589P, V578I, Y475N, E533Q, F126L, F340fs, L377R, R197I, A254T, A268S, D326fs, F148S, H36fs, I266F, L255*, L83W, R549W, S402*, T199I, T325fs, T589A, V369_L374del, Y327*, Y327fs, A152V, C127del, C302Y, C73Y, D21V, D21_I22insVIRT, D28fs, E195*, E259K, E316*, E316fs, E321_Y322insLSE, E393K, E527*, F320_E321insYYQAKDIDDTL, F320fs, G232A, G246A, G24fs, G387E, H150N, I231fs, I92M, K318fs, K319fs, K555Q, L111S, L18I, L248M, L25S, L27fs, L317fs, L350I, L35F, L368fs, L370fs, L384F, L518V, L535S, L542F, L57S, M154R, N230fs, N536K, N539K, P218L, P269S, P557Q, R197T, R472P, S20_D21insD, S489C, S4N, S4fs, S531F, S560L, T544A, T544P, T546N, T66I, V159I, V189A, V23fs, V382fs, V47I, V543L, W380*, W599*, Y301H, Y322D, Y327delinsSLD, Y352*, Y388*
micafungin	667	C1_04600C_A	C1_04600C_A	FALSE	1171	26	91	0	0.251338	0.196199	1.19031	0.20018	Does not meet exploratory threshold							Q96H, G94D, G94S, S13N, A127V, V199A, F175S, K55R, A146T, A116T, T319I, T332N, A33T, D163N, N21D, N80S, N92S, P138L, P171S, P253S, P269L, R164*, R88G, S123N, T221A, V324I
micafungin	667	C6_03070C_A	C6_03070C_A	FALSE	1172	15	32	62	0.342154	0.26711	1.26765	0.200211	Does not meet exploratory threshold							L17*, F104L, F26fs, F27fs, F29fs, F10fs, F28fs, L56F, M41I, P102L, S106N, S61N, T30fs
micafungin	667	CR_06850C_A	CR_06850C_A	FALSE	1173	3	4	0	-0.87695	0.685306	0.544517	0.20067	Does not meet exploratory threshold							S70N, A58V, A65V
micafungin	667	CM_00250W	CM_00250W	FALSE	1174	3	19	0	-0.48555	0.379494	0.714225	0.200735	Does not meet exploratory threshold							I411T, D450E, S504Y
micafungin	667	C1_06560W_A	C1_06560W_A	FALSE	1175	32	111	2	-0.233458	0.182478	0.850594	0.200762	Does not meet exploratory threshold							G309R, I92V, S308F, L22F, L424S, T141I, D419N, T386I, E75K, I8M, S124N, S125G, T93I, V311L, W209*, A185T, D247N, G175S, I121M, I258L, K116T, L46V, Q135K, R172I, R230*, S273N, S308T, T24I, T351A, V161M, V191I
micafungin	667	C1_00410C_A	C1_00410C_A	FALSE	1176	27	106	0	-0.233842	0.182912	0.850367	0.201094	Does not meet exploratory threshold							K283N, Q63K, T351A, L69F, V356A, W106*, S457L, A515V, G518S, N323D, G338A, R519H, A150T, A160T, E536D, F50S, G264C, G499V, I89T, K284E, L372F, P440S, P483R, S325P, T331I, V480I, W524C
micafungin	667	C3_04210W_A	C3_04210W_A	FALSE	1177	12	48	1	-0.328292	0.256924	0.796479	0.201328	Does not meet exploratory threshold							S21F, G132S, E119K, D82E, K8N, R99W, C139Y, M1?, N146T, N150D, P168L, T94I
micafungin	667	C3_06370C_A	C3_06370C_A	FALSE	1178	51	75	565	-0.396828	0.310588	0.759526	0.201367	Does not meet exploratory threshold							L117F, L284F, K87E, E187fs, S196del, T47I, A228T, E198D, E198K, V95I, I174L, D172E, D199fs, E193D, E198fs, W381*, A255T, A377T, D206N, D211G, D218G, D218N, E197fs, E201K, E294K, E320D, H7Q, K175N, L8*, L8S, M292I, R315H, S11T, S127M, S185N, S196fs, S221L, S232M, S358L, T226K, T270M, T32I, T334I, T367I, T367P, T41N, V260I, Y157*
micafungin	667	C6_02990W_A	C6_02990W_A	FALSE	1179	60	90	2	-0.22039	0.17257	0.858333	0.201568	Does not meet exploratory threshold							G324E, G499R, P8S, E319K, N32S, R91K, V96A, I117M, R291L, G158S, I371T, V523I, W193L, K254R, D497N, K124R, S285N, T341I, V150D, *564Gext*?, A221V, A419T, A433T, A511T, C414Y, D356N, D497del, E145*, E145K, E334K, E505K, E556V, G186S, G75S, H458Y, I20T, I20V, L103F, M188R, N148S, N171K, N22T, P120S, P194S, P236L, P247L, P365H, P39H, P422L, P535S, P71S, Q49R, R11K, R407*, R447C, S432G, T13M, T64I, V220I, V55I
micafungin	667	C7_01040C_A	C7_01040C_A	FALSE	1180	40	137	0	-0.226208	0.177187	0.854879	0.201719	Does not meet exploratory threshold							I490L, S66T, V12I, G90E, V357M, R364*, K594R, A343T, D4N, D570N, P190L, Q409*, T320S, A230V, D240N, D335N, D383G, D600N, E194K, E300G, E474K, E564K, E593K, E597G, F475L, I537T, K244E, L251I, N518D, P29L, P82L, P82S, R397H, R523C, S19fs, T496I, V129I, V163I, V392I, V552A
micafungin	667	C1_06420C_A	C1_06420C_A	FALSE	1181	60	163	35	0.19193	0.150341	1.14229	0.201733	Does not meet exploratory threshold							Q204_S205insPQSQPQPQSQPQPQ, N473S, K402R, S425N, S367N, A338V, Q158P, P611S, Q208_L209insPQSQSQPQ, S205_Q206del, Q204_S205insPQSQPQPQ, D106G, G540R, I156_Q157insK, R444*, T564I, E197Q, E492G, M1?, P203S, P302S, R546C, A534T, A636T, A698V, D110N, E197*, E197A, E197_Q198insSQPQP, E312G, E581K, G102C, I395T, I627V, K163fs, L664F, M533R, N176K, P160_P161insQ, P160_P162dup, P162dup, P203_Q208del, P363S, Q157_Q158insL, Q158_P159insP, Q204_L209del, Q208_L209insPQSQPQPQSQPQ, Q225*, Q251R, Q396R, Q73K, R196T, S122N, S205_Q208del, S286L, S511L, S565L, T48I, V301I, W716*
micafungin	667	C1_06000W_A	C1_06000W_A	FALSE	1182	47	106	46	0.228532	0.179045	1.17164	0.201817	Does not meet exploratory threshold							T102S, T515I, F467C, S250L, V26I, W540*, *549fs, A139V, F467V, G313E, P262L, S273N, A173V, A347T, A388V, D157Y, E13K, E231K, E48Q, G210D, G256S, G361R, G384E, G80V, H354N, I371K, L289F, L394S, L546V, L86_I93del, P228L, P381R, P514S, R272fs, S126I, S143N, S19Y, S260L, S273_S274insFNFLCRCFSSHYVYYSLGQSG, S273fs, T102K, T11I, T414I, V324M, W547G
micafungin	667	CR_03680C_A	SMC1	FALSE	1183	92	138	1	0.197139	0.154458	1.14642	0.201839	Does not meet exploratory threshold							I5T, Q525H, V336A, E808A, H603Y, L965S, V998A, A316T, G173S, R1224K, D163N, E380G, R1058H, A1141T, D86N, L1011I, L421F, S124L, S921L, S942F, V1034F, V947I, A1143T, A1172V, A217V, A372V, A500S, A578T, A640V, D1042G, D571A, D727N, E1107K, E350K, E380V, E387D, E434K, E466K, E561K, E844K, E913G, E929V, F1059S, F1074L, G101E, G17A, G333R, G397E, G579S, G724R, K1043Q, K246T, K665T, L1102S, L288S, L330I, L493V, L499*, L499S, L695F, L80*, L906S, M1071I, N1024D, N625H, Q1054*, Q502H, Q503del, Q687*, R1209C, R201K, R351K, R504S, R710K, R944G, R994K, S1201L, S14F, S348L, S398L, S619F, S739N, S858C, S880F, T1237I, T441S, T487I, T518I, T940I, V890M, Y15S, Y988D
micafungin	667	CR_06740W_A	CR_06740W_A	FALSE	1184	60	170	2	0.20551	0.16104	1.15309	0.201907	Does not meet exploratory threshold							I158V, I67T, T392I, P125S, G75S, P806S, D310G, R121Q, S348I, T761I, F836L, D49N, K642E, V338M, A253E, H683N, S182L, F247Y, H673Y, K146E, R112S, S620N, A564V, D506E, D573N, E192K, E344G, E519K, E741K, F457S, G269D, G269S, G276S, G364V, G736V, H424R, I214M, I610N, I666V, I705L, K643R, L379F, L99S, M431I, N367S, N619T, N704I, P31L, R12Q, R557Q, R647C, S256G, S709F, S70L, S817L, T35I, T807N, T828I, V10L, Y106N
micafungin	667	C2_05300C_A	C2_05300C_A	FALSE	1185	10	40	0	0.40204	0.315082	1.32138	0.20196	Does not meet exploratory threshold							D258N, P86S, E148G, L22I, R297K, S12L, S141G, S213L, S6F, Y112C
micafungin	667	C3_03900C_A	HTB1	FALSE	1186	9	13	1	0.4992	0.391406	1.41343	0.202166	Does not meet exploratory threshold							S11_A20del, A13T, I65V, A121T, E6_A15del, E97*, K83E, R76I, V102I
micafungin	667	C6_01090C_A	C6_01090C_A	FALSE	1187	77	234	82	0.195779	0.153831	1.14534	0.203128	Does not meet exploratory threshold							P259S, G89R, S183G, N262K, L282S, F106I, H155D, I53T, D105N, G54S, S65_S66insH, S62del, T158S, N52S, P58S, D232N, L234V, N272D, K191N, K241E, S192L, L234P, D175N, I278_G279del, G186C, S18L, D236E, E269K, I277fs, S61_S62insL, S63fs, S66fs, K241fs, A176V, K258E, I277L, L234I, S62fs, S66F, S70G, D184E, D222N, D225N, D236H, D238A, D238V, D247G, E193G, E224K, G186S, G54fs, G69V, H189N, H249N, I145F, I169L, I237M, I53K, K113E, K157T, K196T, K200Q, K200R, K241N, K39E, K7E, L134F, N52fs, P133L, P208A, P59L, Q57*, S63P, T158K, T177I, T73P
micafungin	667	CR_01240C_A	BOI2	FALSE	1188	92	225	20	0.179931	0.14138	1.13283	0.203133	Does not meet exploratory threshold							S527N, L907M, N193_N194del, S613P, N1108D, N1108_N1109del, S613F, N192_N194del, H824Y, S1121A, R457*, A997S, G312E, N189T, K682E, H461Y, N565I, P110L, R647C, S441N, S603N, A686T, I280S, Q377R, D632E, D659E, G401D, N182H, N191_N194dup, N194_A195insNNNNNNNNN, T185N, T185del, A155T, A722D, A868T, D165N, D330E, E454Q, G1056E, G576R, G669E, G919D, G947E, H230D, H532Y, I621V, I775F, K202N, K279I, K309R, L132I, L288V, L48M, M269I, N107K, N1107_N1109del, N1109del, N14T, N182K, N183I, N188S, N188T, N194_A195insNNNNNNNNNNN, N583D, N587del, N733S, N866I, P1014A, P106S, P1114S, P128A, P382L, P382S, P555A, Q1039*, Q605E, R1016K, R468L, R535H, R661*, R693Q, S1163T, S214N, S581*, S606L, T185dup, T505I, T65A, T948_T949insMGT, V1078delinsGI, V264G, Y465C
micafungin	667	C2_00620C_A	C2_00620C_A	FALSE	1189	22	33	0	-0.36116	0.2838	0.778538	0.203166	Does not meet exploratory threshold							H301N, D237G, D146E, N193H, N35S, P87S, V285L, A267T, C249Y, E32K, E84K, L129S, M273T, N205D, R294G, S147N, S191Y, S192I, S210F, T251S, T313I, W286*
micafungin	667	C1_13250W_A	C1_13250W_A	FALSE	1190	36	146	23	0.188144	0.147912	1.1393	0.203374	Does not meet exploratory threshold							D199_D200insNDDDDD, D199_D200insDDDD, D247N, E203D, D199_D200insDDDDD, D199_D200insDDDDDDD, P224S, D200N, D201_D202dup, S164F, S206N, D199_D200insNDDDD, D267A, S206_A207del, S206del, A183T, C126*, D111V, D136G, D200G, D200fs, D201E, E196D, E203delinsDG, E272K, F47C, G17C, G23D, H225Q, N73S, R182K, V263I, Y198_D199insN
micafungin	667	CR_10660W_A	CKA1	FALSE	1191	8	11	0	0.5184	0.4081	1.43237	0.203987	Does not meet exploratory threshold							R331K, V12I, K83E, L177S, L182V, S198P, T22I, Y142H
micafungin	667	C1_08230C_A	PLB5	FALSE	1192	40	56	1	-0.254078	0.200038	0.838523	0.204033	Does not meet exploratory threshold							H137Y, S101T, S11T, D107N, P22L, Q59R, L564F, W239*, W665*, D460N, D498N, E204K, E494V, E565K, F536S, G288R, G717E, G728R, H571R, I12V, I576V, K436N, L230F, L741P, N427fs, N577S, P346L, S180L, S361N, S374L, S41L, S562L, S604F, S682L, S720L, S721A, S722L, T509S, T704I, V568I
micafungin	667	CR_04330W_A	CR_04330W_A	FALSE	1193	19	93	2	-0.26643	0.209844	0.831374	0.204207	Does not meet exploratory threshold							P150S, D284N, R231Q, N126S, S264L, S303P, I92V, A296T, A335S, D351N, G73W, I344V, R173M, R57C, S288F, S397N, S61L, V389I, V85I
micafungin	667	CR_01330W_A	CPA2	FALSE	1194	73	183	0	0.184157	0.14505	1.13615	0.204223	Does not meet exploratory threshold							L32I, K13*, A522S, H1129N, V22I, P1148S, A472V, G552E, I1133_P1134insPHKVEI, P173S, V152F, A353P, H326Y, S358F, T1007N, G541E, A187V, D462G, D779G, D791N, A1079V, A113S, A189P, A225V, A237S, A481V, A768T, C888Y, C972S, D182E, D413G, D60N, D718G, E1136K, E267*, F80S, G1119S, G1146A, G610R, G75S, G961S, H112Q, H488R, H525Y, H56Y, I1048V, K1010E, K408E, K865E, L121*, L190F, L486S, L526F, L58_K63del, L667S, L778V, M964I, P137S, P928S, Q1112R, Q484*, Q484L, Q929P, R1090K, R1139K, R317G, R790P, S18N, T307A, T740I, T837I, V351D, Y120C
micafungin	667	C1_08770W_A	C1_08770W_A	FALSE	1195	26	106	0	0.247072	0.194758	1.1868	0.20458	Does not meet exploratory threshold							P47T, P52L, S199L, I217V, V345I, K241E, S331F, A344V, L89F, G341E, L233S, A107V, A25V, E180K, H252Y, I271V, I332V, K15*, L105S, P133S, P52A, P82L, Q27H, S38F, S69F, V45I
micafungin	667	C2_06520C_A	C2_06520C_A	FALSE	1196	19	35	3	0.374722	0.295456	1.29659	0.204697	Does not meet exploratory threshold							E301G, S25L, A27V, E199D, L200F, L181F, F285V, G168E, M180I, N203D, R55W, S131G, S182L, S2L, T18I, T276I, T3I, V58M, W192*
micafungin	667	C6_02960W_A	C6_02960W_A	FALSE	1197	20	84	1	-0.231414	0.182523	0.8518	0.204845	Does not meet exploratory threshold							E214Q, I396M, E317Q, V353M, D143N, V92A, I168V, R195Q, A182S, C73F, G239S, L153S, L391F, N208I, R196Q, S38P, T322I, V366L, V367I, W209*
micafungin	667	C4_00960W_A	PTC8	FALSE	1198	35	117	41	-0.21797	0.172025	0.859774	0.205126	Does not meet exploratory threshold							G35E, N68dup, P119S, N347_N348del, A5T, N62del, I420F, L2V, R30Q, V419dup, N67_N68del, D115Y, G281E, N347_N348dup, N348_V349delinsI, N421_*422insE, S116P, D178G, D221V, D55N, G106R, G144R, H290Y, H72Y, K359I, L247F, M308V, N346_N348dup, N421_*422insP, N61_N62insNNNN, P22S, P284L, R139*, S36L, V419G
micafungin	667	CR_01110W_A	SRP54	FALSE	1199	36	128	0	0.211288	0.166846	1.15772	0.205382	Does not meet exploratory threshold							M436I, T103N, E18Q, G554_M556dup, M466I, F157S, G313D, A139T, G554_M556del, K144M, M476I, P459A, S388L, A479T, A489T, A500S, A85V, C153Y, E416K, F352L, G313A, G383A, G456A, G463A, K200I, L36F, M510I, N511D, Q461K, Q531L, R112K, S427F, S481L, T402A, V124I, V186I
micafungin	667	C2_08160C_A	C2_08160C_A	FALSE	1200	12	66	0	0.338726	0.267572	1.26464	0.205539	Does not meet exploratory threshold							E153A, S140N, V96I, K84T, A164G, A43T, E104K, G72S, R36I, V152I, W94*, Y127H
micafungin	667	C1_05010C_A	C1_05010C_A	FALSE	1201	20	62	12	0.287266	0.226934	1.22033	0.205567	Does not meet exploratory threshold							Q236H, V240I, V89A, D15N, M228I, D15H, F211L, S141L, F206V, G215R, G218V, I300V, K142E, K64I, L23F, P205L, Q42R, S162P, S4P, T234I
micafungin	667	CR_09210W_A	SUC1	FALSE	1202	18	53	0	0.266192	0.210306	1.20263	0.205607	Does not meet exploratory threshold							D403G, M235I, S30F, R239K, A120V, E223K, G271E, L210I, P12S, P28S, R43*, S137N, S259L, S296L, T141I, T93I, V361I, V400I
micafungin	667	C1_13900C_A	LCB2	FALSE	1203	9	28	0	0.389202	0.307522	1.30967	0.205653	Does not meet exploratory threshold							D192N, I363K, A557V, A71S, E309K, I228T, L202F, M569L, V518M
micafungin	667	CR_06430W_A	CR_06430W_A	FALSE	1204	33	86	105	0.256004	0.202442	1.19417	0.206022	Does not meet exploratory threshold							D87fs, Q159K, A14S, A16fs, G15fs, T12fs, T13fs, I93T, F202S, N86delinsKAS, S17P, D87delinsASY, P167T, D87A, D87delinsASN, F225L, G24E, I262M, K214R, K53E, N144K, N88delinsSD, P96L, Q260K, R148Q, R218*, S11_T12insSSSSS, S11_T12insSSSSSSS, S90P, T119A, V252I, Y99C
micafungin	667	C7_02560W_A	C7_02560W_A	FALSE	1205	183	370	82	0.188927	0.149407	1.13992	0.206046	Does not meet exploratory threshold							Q1172fs, D626E, N71_N76del, E1173_Q1174insQE, T688_T689del, R704K, P434S, N70_N76del, S442_S443dup, C830Y, L438delinsFSS, D747G, E1260_S1265dup, A499D, D659G, E979_V980del, P556S, V431_S432insSSLSV, V982A, G960E, L429S, L609S, M1014I, N1095S, N74_N76dup, N75_N76del, S435_S436insV, S426L, V381I, S558_Q559insPSS, E1260_S1267del, N325fs, N326fs, Q1063_Q1068del, T387A, L438delinsFSSSS, S442_S443del, A169V, D972fs, E971_D972del, E971fs, G175R, Y472F, H1131Y, I300T, K690fs, Q1172_E1173del, S221L, D1138_D1139del, D78fs, D978_E979insEDEDEDED, E1260K, N1136_D1137dup, Q77fs, S436V, V1287M, E1206V, N1130_H1131insDNDNDN, N324_N326del, P863S, R765K, A301V, D660N, D970fs, D978_E979del, G1262_S1267del, Q396*, S1267_R1268dup, D1175fs, D978_E979insEDEDEDEDEDEDED, E571K, G1264W, N530T, N73_N76del, Q1062_Q1068dup, Q1101R, S1267Y, S1267_R1268ins*, S558_Q559insPSSPSS, S896G, T643A, V431del, A401V, E1260fs, I862V, L1220F, N324_N327del, N324del, P434R, Q601K, Q604R, S1261fs, S140L, S386N, S557P, S558_Q559insSSS, V378I, A1031T, A488T, C1269S, D1137_D1138insK, D632N, D706N, E1044Q, E1173_Q1174insQEQEQEQEQE, E23Q, E872K, F526V, G1270R, G280fs, G465E, G864S, G960fs, H1131_N1132del, H22R, I1078T, I1124T, I113N, I281fs, I282_Q283insVINE*GTR, I282fs, I29L, I461F, I62R, I784T, K269R, K730E, K866R, L359I, L368*, L438fs, L671S, L9S, M494R, N1130_H1131insDNDNDNDN, N1304K, N26D, N316T, N321_N323dup, N322_N323dup, N325_N328del, N327_N328del, N328H, N328_N329del, N549D, N903K, N961fs, P1159S, P288L, P556_S558dup, P732L, P759S, Q1174_D1175insEQDQ, Q1222R, Q279H, Q559P, Q664*, R344*, R53C, R53H, S1121L, S1259_G1270del, S1267_R1268insGC, S428fs, S432fs, S435L, S506P, S545N, S635*, S735G, S7L, T551N, T662I, T688K, W399*, Y1234C, Y132C, Y313D
micafungin	667	C2_08760C_A	TIF4631	FALSE	1206	132	324	136	0.169211	0.133859	1.12444	0.206194	Does not meet exploratory threshold							G989_G990dup, N89Y, S249L, A397P, K385_T392del, K400E, V991del, A643G, T453S, T461_E462insQT, N1021dup, P465_E466insS, P465dup, T461_E462insQTQTQTQT, P363S, T1048A, A647G, K376R, K983fs, P379S, A651_G652del, D437N, D42V, G988fs, G992_G993insGG, P1066L, E456Q, E462Q, K315_T322dup, P1027L, Q55K, E313D, E316K, K338N, Q216L, V350I, S444L, G644R, S114G, G112S, G992fs, G993_G994dup, R847K, S995N, T459_Q460insETQTQTQT, V991fs, A1073S, A380D, A380G, A651_G652dup, A731V, A800T, G608R, G611fs, G642V, G652V, H551Y, L751V, N1020_N1021dup, P252L, P80S, S274F, T251I, T396A, T457_E458insES, T461_E462insQTQTQTQTQTQTQTQTQTQTQTQT, V414I, A208V, A307D, A374T, A564T, A643fs, A645_A647del, A647_G652dup, A649_G652dup, A649fs, A966V, D234G, D345N, D705Y, D996N, E313fs, E462_P463insTQTQTE, G112fs, G507S, G591S, G603E, G75E, G850D, G988_G989ins*G, G990_V991insGV, H149R, I418F, I505S, K573I, K692N, L719S, L987W, M841V, N599D, P163S, P351S, P463T, P492S, P523S, P585L, P624S, P665L, P681S, P883L, Q118P, Q202E, R998K, S114_G116del, S273F, S887G, S995G, S995I, S999T, T166I, T251A, T318_K319insKEETKEET, T322_T323insKEETKEETKEET, T370M, V185L, V38G, V408I, V898M, V991_G992dup, Y162C
micafungin	667	C5_00940C_A	HAP5	FALSE	1207	17	55	0	-0.293396	0.232118	0.815979	0.206232	Does not meet exploratory threshold							V272I, L261F, D106N, P49Q, S240N, G117E, D140Y, D158E, E327K, E70K, K142*, P49S, Q270*, Q292*, Q47R, R237K, T181I
micafungin	667	C6_03560W_A	POX1	FALSE	1208	39	133	23	-0.18949	0.149961	0.876916	0.206375	Does not meet exploratory threshold							*664fs, A603T, E647D, D31N, D321N, A65T, L213S, G560S, V48F, A602T, P271S, S216F, V33I, W436*, A657T, E659K, G227S, H614Y, I660M, L197F, L595F, L661S, P625S, Q11K, Q85*, Q96*, R134C, R264L, S119F, S246F, S347P, S663fs, T177I, T192I
micafungin	667	C3_07080W_A	RRD1	FALSE	1209	46	153	72	0.195801	0.154976	1.14536	0.206437	Does not meet exploratory threshold							R423fs, N357D, R423Q, S424fs, P64S, V347A, T76_T77del, L213F, P422_R423insHN, N415_T416insPR, P413_R414insHNP, T416delinsNP, A404T, L65S, R417fs, T416fs, L271H, T384_T387dup, R414H, I63T, K388fs, K4R, P422S, S390fs, T74S, A411V, F169C, G170D, G345S, H410N, K101Q, K27N, L281F, P112R, P373S, P397S, P402S, P422L, P66_S67dup, P71_T72insIT, T106I, T76_T77dup, V338I, V389I, V51I
micafungin	667	C2_07900W_A	GDH2	FALSE	1210	56	95	0	-0.219722	0.173929	0.858731	0.206488	Does not meet exploratory threshold							K266R, T154I, A944S, N830D, L28F, A471T, E208K, I234V, V78M, P992S, Q749E, Y478C, Y695H, A164T, A223V, A399T, A938T, A960V, D186H, D253Y, D338N, D977N, E1009G, E1009K, E119K, E212K, E579K, G39S, G619S, I472V, K221M, K373E, K697T, L1054F, L459S, L754F, L887V, N240D, N413S, P149H, P578L, P58L, P713S, P846L, Q46*, R596C, S434F, S465F, S770C, S84L, S971F, T479I, T642A, V734I, Y146N, Y319S
micafungin	667	C3_02220W_A	CAP1	FALSE	1211	33	120	1	0.224278	0.177554	1.16819	0.206532	Does not meet exploratory threshold							S381N, Q184_H185insHQQQ, Y416F, Q188_Q190dup, D325N, K191fs, S161L, P269S, T231I, K191Q, Q186fs, S139L, A29T, D375N, E371K, E430D, E85A, G138S, G195D, K472Q, N130S, N428D, P172S, P267T, P438S, Q190_K191insH, R81K, T20I, T378S, V236I, V255G, V282E, Y320H
micafungin	667	C6_02530C_A	C6_02530C_A	FALSE	1212	11	56	0	-0.288412	0.228332	0.818803	0.206542	Does not meet exploratory threshold							Q67*, G2R, I85T, F123I, I101T, I120L, N10K, N87S, S16T, S5L, V80I
micafungin	667	C5_05150C_A	C5_05150C_A	FALSE	1213	29	60	0	0.275992	0.218522	1.21083	0.206589	Does not meet exploratory threshold							S178F, A379T, T272I, P297L, I62M, S352F, D305N, K387R, V186L, A84T, D142N, D196G, D234N, E51*, F321L, G293R, G56R, H252R, H318Y, M74K, N271S, N330S, P317S, R45K, T169P, T348M, Y241H, Y426C, Y426N
micafungin	667	C3_01370C_A	PGA44	FALSE	1214	36	123	0	-0.24366	0.192928	0.8446	0.206605	Does not meet exploratory threshold							N217S, S167P, M171T, N141T, E90K, D152fs, P247T, S188G, T151P, A274T, P27L, S272P, A246V, D143G, P233S, S244N, S245N, T177N, C67R, C67Y, D269N, G42E, H189Y, N6D, P58A, P74L, S159N, S160N, S180P, T140A, T169S, T277I, V114A, V262I, V280I
micafungin	667	C3_01940C_A	C3_01940C_A	FALSE	1215	15	58	0	0.311176	0.246426	1.24072	0.206679	Does not meet exploratory threshold							P112S, E170G, S182G, C183Y, C22S, V175F, A13T, G154R, K127T, M1?, S194_*196del, T131M, V43I, V71I, Y143C
micafungin	667	C5_05250C_A	C5_05250C_A	FALSE	1216	17	67	1	0.282608	0.223808	1.21639	0.206685	Does not meet exploratory threshold							S28N, F26C, V24M, A9V, T118A, D47V, L165S, A135T, A179S, I4M, L217I, P154L, P187L, P187S, R5K, V138A, V61I
micafungin	667	C1_08160W_A	SFH1	FALSE	1217	26	52	0	0.280456	0.222204	1.21458	0.206892	Does not meet exploratory threshold							R343K, E105G, E277K, A41T, A78V, D154G, E175D, E81D, F237I, G188D, H333Y, I150V, I248T, I97V, L103*, L268S, L321I, N28D, P144S, Q338*, R294C, R84G, S140N, S160N, V198I, Y344C
micafungin	667	C1_00060W_A	TUP1	FALSE	1218	54	144	369	0.236434	0.187366	1.17808	0.206993	Does not meet exploratory threshold							V129A, Q104_Q106dup, Q103_Q104insQQQQQQQQQ, H195Y, G432S, Q114del, G317S, M471S, G218D, Q103*, Q107del, Q109_Q114dup, Q98_Q100dup, A121V, A48V, A504T, D255N, G212D, G383D, G405E, G432A, G93S, H475D, I115fs, K221N, N182S, P122T, P168H, Q100H, Q100_Q114dup, Q102_Q110del, Q104_Q105del, Q108_Q114del, Q110S, Q110_Q111insQP, Q112dup, Q98R, Q98_Q103dup, R322I, R456H, S253L, S302L, S316F, S453T, T251I, T272A, T57A, V261L, V321I, V364M, V440I, W365C
micafungin	667	C1_09090C_A	ARG81	FALSE	1219	148	286	191	0.210814	0.167081	1.15734	0.207039	Does not meet exploratory threshold							I741fs, T225_T227del, S2L, T421A, T808_T809dup, Y237N, G766R, G740_I741insTGIGTG, N343_N344dup, A877P, T794S, D141H, T947I, K120fs, N121fs, Q915_Q916dup, Q912_Q916dup, T806_T809dup, G270E, S260L, H333Y, P262S, S119N, S231F, S398A, T770S, E465K, N336H, T383_H384insHTTT, H454_D457del, I739T, Q916_N917insQQQQQQQ, T807_T809del, L1017V, N339fs, Q513_Q514del, E998K, H454_D455del, K802fs, P243L, P996S, T805_T809dup, A1056S, G744R, G746_I747insTGIG, H519L, I741L, S319N, T808I, A1013T, A1053T, A768_T769insS, E909Q, H158Q, H517D, Q911_Q916dup, S927F, T222fs, T338N, Y908*, Y908H, A1023T, A400V, A662T, A872T, A874T, C48Y, C650Y, D304N, D419Y, E460D, E515D, E66G, E896G, F732S, G170R, G179D, G228D, G408E, G408R, G744_T745insIG, G746_I747insIGTGTGTG, G748_Y749insIG, G753S, H263L, I6V, I706V, K802T, L1096*, L627S, L907*, N116delinsTD, N320S, N344_T345insT, N414D, N502D, N502T, N97D, P23L, P554S, P610S, P92S, P930S, P934L, Q1009E, Q505fs, Q509H, Q509_Q514del, Q510H, Q510fs, Q511_E515del, Q512_Q514del, Q512_Q514dup, Q800*, R1075K, R206I, R680G, S119delinsNG, S15Y, S160L, S199L, S274F, S396N, S854G, T220fs, T221fs, T253I, T255_T256insI, T25I, T338fs, T345I, T34I, T772_T773dup, T801N, T801fs, T806_T807insA, W1073*, W905R, Y423N, Y736fs
micafungin	667	CR_05050W_A	GLN1	FALSE	1220	11	9	0	0.573968	0.45504	1.48861	0.20718	Does not meet exploratory threshold							D60fs, G61fs, N186K, S62fs, S63P, Y59delinsSD, A10T, A120V, A183S, M211I, Q155*
micafungin	667	C2_06880C_A	PRB1	FALSE	1221	40	65	1	0.256484	0.203394	1.19456	0.207302	Does not meet exploratory threshold							I449N, D181Y, A319S, P52T, S109L, A424V, A42V, G400R, I73T, I7L, N5D, T129I, A13T, A221V, A248V, A350T, A394T, D135Y, F118L, G182R, G193S, G302S, G304D, G454S, G63S, I121N, I154N, I271T, I271V, I398V, K164E, K289N, K318E, L450*, N138H, P208R, Q87P, S26L, V256L, W382*
micafungin	667	C2_00360C_A	C2_00360C_A	FALSE	1222	39	62	0	0.25618	0.20323	1.19431	0.207474	Does not meet exploratory threshold							S60F, E624D, L435W, S16F, A140S, G115E, I253V, K222N, Y523F, A167T, A23V, A551T, A596T, D154G, D271H, E443K, E68K, G282R, I485V, K274M, L213F, M620I, P64A, P694L, R379H, R74I, S329L, S673N, T135M, T315I, T338I, T354I, T355M, T358A, V182F, V429L, V429M, V429S, Y491H
micafungin	667	C7_01710W_A	C7_01710W_A	FALSE	1223	27	91	0	-0.248238	0.196955	0.841924	0.207534	Does not meet exploratory threshold							G208S, L122S, D80Y, D172Y, V226I, G88R, H245Y, I271L, S173F, S239T, T329I, A318V, A349V, D194Y, D49E, D70G, E71G, G372R, H119Y, H57Y, L160S, M370I, S238F, S239F, T328S, V102I, W9L
micafungin	667	C4_02220C_A	ZCF25	FALSE	1224	64	141	11	-0.250056	0.198429	0.840864	0.207603	Does not meet exploratory threshold							H110Q, L106S, E103G, S100L, S100P, D93E, D93V, K89E, K89R, L316S, Q90P, M380L, E401K, M549I, C465Y, A757T, S521P, A119S, A119V, P406A, T113N, G735R, I245L, I83L, P719S, A389S, D650Y, E65D, M381I, N183T, S161P, E221Q, P717S, A468T, D651E, D762N, E221K, I479V, L114S, L319F, L434F, L565S, L701F, N71S, P299S, P781S, Q90H, R15I, R227*, R23Q, R767S, S217L, S28G, S68L, S769L, S803*, T359I, T577A, T724I, T768N, V13I, V184M, V251A, Y125C
micafungin	667	C2_07060W_A	C2_07060W_A	FALSE	1225	17	54	3	-0.363586	0.288558	0.77723	0.207665	Does not meet exploratory threshold							S141F, M48I, I159V, F178I, F5S, G22R, L153F, N195S, P120L, P49S, R215W, R79*, S11F, S45P, V220M, V235A, V256M
micafungin	667	C2_00940W_A	C2_00940W_A	FALSE	1226	11	54	0	0.339842	0.269854	1.26562	0.207901	Does not meet exploratory threshold							R108C, I26L, Q74P, S131G, V148F, A63S, E102K, H111Y, P29S, Q89H, T11M
micafungin	667	C2_03330C_A	HOG1	FALSE	1227	24	52	0	-0.29878	0.237272	0.81294	0.207947	Does not meet exploratory threshold							G358S, V287I, A33V, Q122*, P303L, A296V, A353T, D195N, D329G, L77S, M31I, P171L, P237S, P257S, P276S, P315S, Q348R, R22G, R267G, R336G, S61L, T243I, T249I, V366M
micafungin	667	C1_04520C_A	PHO85	FALSE	1228	21	50	16	-0.271846	0.21602	0.828259	0.20824	Does not meet exploratory threshold							R229G, M86L, S269N, M223I, A102V, D329N, F163L, G15D, H63Y, L252S, M86V, M94I, N265S, P208S, P275L, Q308*, Q311H, Q316R, T50I, W231*, Y172H
micafungin	667	C2_08110W_A	RAD57	FALSE	1229	35	97	0	0.25373	0.201712	1.19229	0.208434	Does not meet exploratory threshold							R252K, T343S, Y172F, R167Q, Q70H, T374I, A340V, S375N, D235A, G88S, L272V, S86C, A48G, A48P, C173Y, D444N, D459G, D60H, E130Q, G407D, H118Q, I32F, I32T, K497*, N341Y, N366I, P132T, Q378*, Q70R, R16K, R49C, S238L, T220A, T87M, V446A
micafungin	667	C4_03900C_A	RAM1	FALSE	1230	64	300	92	0.192464	0.15301	1.14271	0.208443	Does not meet exploratory threshold							E159D, D235G, A581V, D129N, G246S, T62P, G539fs, G542_G544dup, G544del, D160_D161insED, G544dup, S2N, E537G, G541_G544dup, G542E, G538R, E536G, N67I, P241H, E157G, G544R, Y314F, E534K, E336K, E535G, P335S, S111L, G542_G544del, G542dup, V124M, E534G, G540fs, G543_G544dup, H418N, A298V, A526T, D160_D161dup, D181V, E131A, E537D, E582K, G538dup, G538fs, G539E, G543R, K584Q, L325P, L431S, M197I, M213V, N249I, N61D, P122S, P49L, Q461K, Q474*, R416K, S238T, S332L, S455L, S517N, T372I
micafungin	667	C1_10350C_A	C1_10350C_A	FALSE	1231	132	253	214	0.195727	0.155633	1.1453	0.20853	Does not meet exploratory threshold							S342P, F266S, R479H, S235T, S26F, S284P, I331V, Q141_S142insP, S269G, S308_S309dup, G572fs, T290_S291del, F274L, Q129dup, S297N, T382A, Q135fs, S190P, S308_S309del, T183P, T387A, T99I, S344_E345insTTSS, S30T, S342_S343insTT, V197I, A151V, A353T, I495M, P341_S342insSS, E733D, Q128_S130delinsP, S303fs, S376L, S555P, T370N, A566G, A739V, D299N, G439D, G563V, I287fs, P207S, Q140P, S321fs, S547P, T148A, T282S, T296S, A353E, A569D, G577C, M95I, P126fs, Q143_S144insPSQ, S127_Q128insQ, S127fs, S301fs, S304fs, S398P, S570R, T281S, A230V, A262T, A569S, A571fs, A573_G574insS, A575T, A575_G576dup, D490N, D704E, F579C, G462R, G559R, G568C, G568R, G574dup, G574fs, G577V, G601S, I340L, I578L, I578T, K493R, L452P, M529I, N62I, N630S, P152Q, P341fs, Q113*, Q114*, Q129_S130insQSQQSQQ, Q129_S130insQSQQSQQSQQ, Q132_S133insQSQQSQQSQQ, Q134H, Q134K, Q137H, Q137K, Q141fs, Q245*, Q37*, R448K, S144A, S239T, S242M, S297I, S306A, S313N, S314_T315insSVSPSS, S319N, S342fs, S343fs, S354Y, S570_A571insGGV, S650L, T290I, T295I, T29S, T377I, T389M, T408A, V470M, V471I, V562I, Y475N
micafungin	667	C4_07250C_A	TLO10	FALSE	1232	146	369	251	-0.279122	0.221966	0.824092	0.208573	Does not meet exploratory threshold							K164Q, D167N, N176I, D135G, K47Q, N148Y, A124fs, Q29H, D144G, D73E, A112fs, E83K, K113fs, K114fs, F24L, F137V, F217C, S212N, A115fs, A127dup, A97E, E116_E117del, E123fs, I49V, K84N, I27L, R8T, D174N, E110_E111insEAAKKAE, I49L, ???108_A109insKEEAAKKAKEAKN, ???118_K119insA, E111_A112insAKKAEE, I145N, K114_A115insEEEAKK, T196I, E96A, A121fs, A127G, E117_???118insS, E152K, R102C, D138N, E111Q, I27M, K94I, A121del, E43D, H203L, L193S, L64S, M158V, R31K, V82A, E103fs, E110_E111insQAKKA, E117del, E184_N185del, G192E, G55S, K107_???108insKKAEEAK, K119fs, L163Q, N72D, P131L, R102S, R102fs, ???108_A109insKEEEAKK, ???108_A109insKEEEAKKAEEAKKAEDAAKK, ???108dup, A106fs, D151G, D191G, D199H, E103D, E104A, E105A, E111dup, E117Q, E122_A124del, E122fs, E128_T129insEAKKAE, F134V, K168N, L155F, L71F, M1?, Q33*, S188L, S188M, T129fs, ???108fs, A109E, A112_K113insQ, A121_E122insAEAAKKAAEAAKKAEEAKKA, A124_K125insKKAEEEA, A171T, A62S, A97fs, A98fs, D153G, D28G, D65E, E103A, E103_E104insA, E110fs, E111K, E116K, E122K, E123_A124insAKKAEE, E128_T129insEAKKA*E, E128_T129insEAKKAEEAKKAAEAAIIKDEV*NKQKAEEAAKKAEEAKKAEEAKKAE, E128_T129insEAKKAEEAKKAAEAAPTSS*VPRKFFETIIKDEV*NKQKAEEAAKKAEEAKKAEEAKKAE, E128_T129insEAKKAEEAKKAAEAATIIKDEV*NKQKAEEAAKKAEEAKKAEEAKKAE, E128_T129insEAKKAEEAKKAE, E187G, E3G, I145F, I57L, K100fs, K107_???108insQ, K107dup, K114_A115insAEEAKK, K114_A115insKAEEAKK, K120_A121insAEEAKKAEEAKK, K126N, K86Q, K94Q, L197F, L53P, M195V, N175S, N176D, R102del, R99K, T149N, V93G
micafungin	667	C3_03260W_A	C3_03260W_A	FALSE	1233	62	160	0	-0.199511	0.158762	0.870846	0.208873	Does not meet exploratory threshold							G415D, E420K, L201S, S403L, P90S, D887G, G386E, N130K, D460_D461dup, P500S, S620F, K75N, E224K, G107E, I74T, N465D, S247L, Y103C, A115V, A19V, A235V, A395G, A435T, A502V, A828T, D439A, D490N, D523N, D774E, D910N, E224D, E389D, E48K, E565K, G387D, K405T, L117F, L524S, L652F, N590S, N858S, P842S, Q699*, Q796R, Q869K, R644T, R659S, S191L, S200L, S317N, S368fs, S746L, S87L, S904T, T194I, T509I, T53A, T805I, V100M, V493I, W297*, Y150F
micafungin	667	C3_07620C_A	RIT1	FALSE	1234	33	87	0	0.263102	0.209414	1.20006	0.208982	Does not meet exploratory threshold							P289S, L194F, I97V, S347N, G311E, A263V, L59R, N348S, T403I, C368Y, D221H, D257G, E295K, F391V, G78R, H217Y, I184S, L90S, M294T, P401S, Q317E, S186F, S193G, S285G, S293F, S75L, T228A, T428A, V404M, V82L, W127C, W260*, W60R
micafungin	667	C5_04270C_A	SAH1	FALSE	1235	18	96	0	0.252534	0.201072	1.1913	0.209137	Does not meet exploratory threshold							K335R, V340I, D125N, A344V, G337S, A257V, Q293K, A317T, A432V, A96G, D13N, D212N, E390Q, F123L, G136S, K393N, L203S, L56W
micafungin	667	C3_04600C_A	C3_04600C_A	FALSE	1236	39	40	65	-0.271424	0.216142	0.828501	0.2092	Does not meet exploratory threshold							K57fs, Q56fs, K57Q, K58fs, R60fs, T20P, R21fs, E19fs, F9S, I24K, K22fs, K55E, K55Q, K55delinsNHP, K55delinsSQ, K57*, K57R, K57delinsSQ, K58delinsRQ, K59*, K59fs, R21Q, R60G, S14*, T20delinsKP, T54_K55insRIIHSI, V23D
micafungin	667	C2_00280C_A	C2_00280C_A	FALSE	1237	22	86	0	-0.262696	0.209222	0.833529	0.209267	Does not meet exploratory threshold							P153S, V6A, D117N, G82D, K47R, P205S, L211S, G142D, S24I, S76F, A69V, A71T, A71V, F107I, I174M, P153L, S36N, S79L, T118M, T199I, T59I, Y115H
micafungin	667	C1_07390W_A	C1_07390W_A	FALSE	1238	31	113	0	-0.21554	0.171705	0.861224	0.209372	Does not meet exploratory threshold							P49L, Q146R, A75T, S265L, T58N, A384T, M39R, R225T, C269Y, D191A, D424N, D525N, E378*, E458G, E533G, G207D, I177T, L108F, L24I, L383S, M118I, N260S, P6S, Q22*, R208P, R226*, R232C, R281K, R96C, S190F, V286I
micafungin	667	C1_02190W_A	ABP140	FALSE	1239	19	49	1	-0.302572	0.241054	0.810806	0.209402	Does not meet exploratory threshold							S17F, I118V, T260I, D195N, E276D, P190S, P279H, A214T, A51V, N69S, R256G, R261S, R303H, S161P, T287M, V107A, W38G, Y105F, Y78*
micafungin	667	C7_02970W_A	ECM39	FALSE	1240	27	105	0	0.230538	0.183673	1.17327	0.209422	Does not meet exploratory threshold							Q58K, V311A, I385T, E566K, V423M, L415F, G93S, D55N, N472S, R3H, A299T, A381S, C363F, D9H, G230E, G521R, I458S, K78N, L407S, N300S, P47S, P554S, Q492E, R192*, S478L, T226A, T530I
micafungin	667	C2_07420W_A	C2_07420W_A	FALSE	1241	19	64	1	-0.329582	0.262636	0.795767	0.209514	Does not meet exploratory threshold							T230I, A167S, Y25H, *241Eext*?, A73T, C6R, E104D, E107D, E18*, E194K, G141S, G47D, G52V, I182M, I94V, K192E, L33V, P59L, V12F
micafungin	667	C2_03040W_A	PLC2	FALSE	1242	16	23	10	-0.393766	0.314002	0.76114	0.209833	Does not meet exploratory threshold							F195L, T6N, Q247fs, W7R, A180P, D231G, E280fs, F64L, K221*, K70Q, R164K, S21F, S248L, T281fs, V2I, W132*
micafungin	667	C2_07940C_A	ALG7	FALSE	1243	23	56	0	-0.32584	0.259974	0.797834	0.210078	Does not meet exploratory threshold							F193S, G53R, I252V, D121N, I217V, M81I, W482*, D392G, G34S, G469S, I262T, K429E, K494E, L317F, P232L, P372L, P62Q, R158G, S103A, T78N, T79I, V12F, V276D
micafungin	667	C2_01510C_A	C2_01510C_A	FALSE	1244	15	34	0	0.37475	0.299004	1.29661	0.210085	Does not meet exploratory threshold							E184K, N183Y, R130K, F6L, I193F, A148T, A148V, E166K, I3M, N183S, N244S, R86H, T17I, T46I, Y251H
micafungin	667	C7_00270W_A	C7_00270W_A	FALSE	1245	26	90	0	0.242776	0.193855	1.18327	0.210439	Does not meet exploratory threshold							S264P, S7F, D336N, S12F, L233F, V244M, A374G, D39E, E352G, F199V, G123S, G52R, H207Y, I33V, K225R, L302I, N77T, Q190*, R89C, S202W, S235L, T173I, T344M, V88I, W261*, Y72C
micafungin	667	C4_02520C_A	C4_02520C_A	FALSE	1246	26	95	35	-0.228706	0.182707	0.8534	0.210657	Does not meet exploratory threshold							P21del, A74T, S447N, E400del, P23_P25dup, A406V, P25del, P45L, H221Y, P21dup, P24_P25dup, K402_Q403insEGEEEDK, Q35*, R458Q, E397delinsVFTRFREK, G219S, G467S, M163I, P194S, P22_P25dup, P23S, P443S, Q340*, R177C, S268F, S365L
micafungin	667	C1_13670W_A	OSM2	FALSE	1247	39	90	255	0.249468	0.199318	1.18877	0.210712	Does not meet exploratory threshold							A334T, F515V, L472S, R85W, A544delinsVP, K603E, V160I, D157N, D221G, K211N, A207V, A445V, A4del, A544P, A544delinsGP, A544delinsVS, A544fs, D110N, E149K, E155K, E400D, G203S, G349R, H408Y, H417Y, I11F, I222T, I493T, P438S, P546delinsRA, P547R, P549_Q550insPPPHPP, S165N, S227L, S382L, T3del, T643I, V198A, V415I
micafungin	667	C5_02130W_A	C5_02130W_A	FALSE	1248	3	6	0	0.70681	0.5648	1.63219	0.210776	Does not meet exploratory threshold							L145F, L22*, S16*
micafungin	667	C1_01470W_A	C1_01470W_A	FALSE	1249	29	73	0	-0.242966	0.194154	0.845006	0.210784	Does not meet exploratory threshold							A352T, N162I, T137S, T340A, Q424*, S63Y, S324L, A93V, C220Y, P218T, A110V, A128V, A182V, C296R, C344F, C366Y, D235N, D65Y, F25L, G181A, H160Q, H311R, K385R, L129F, N384D, P117S, P224S, P313S, Q15P
micafungin	667	C2_07630C_A	C2_07630C_A	FALSE	1250	10	38	0	0.411784	0.329376	1.33033	0.21123	Does not meet exploratory threshold							A83T, K93N, S102L, A25V, G39R, K8N, T37I, T80S, Y11F, Y31H
micafungin	667	CR_08270W_A	CR_08270W_A	FALSE	1251	27	62	0	0.269192	0.21543	1.20513	0.211461	Does not meet exploratory threshold							S295L, V46I, A220V, L86S, M248I, S128L, D277E, A289G, F255Y, L182F, P66S, R134C, Y242C, A110T, E104K, E82K, H109D, H281Y, I39fs, L105S, P240S, Q235*, S107L, V119M, V139M, V141I, V214I
micafungin	667	C2_05550W_A	ECS2	FALSE	1252	12	25	0	0.39359	0.31501	1.31366	0.211501	Does not meet exploratory threshold							G37E, S58C, S90N, D110Y, D98N, E11K, E88D, I107T, N15K, Q105H, S56F, W111*
micafungin	667	C2_09950W_A	FCY21	FALSE	1253	22	23	0	0.374182	0.299692	1.2961	0.211827	Does not meet exploratory threshold							A353V, D321N, A129T, A371T, A463V, D4N, F199Y, G261D, G324S, G457R, G57D, K375N, L347S, L349*, L493Q, P25S, P377S, R481G, R481K, T351I, W473R, Y202H
micafungin	667	C4_00150C_A	PEX5	FALSE	1254	37	93	58	0.258034	0.206696	1.19585	0.211896	Does not meet exploratory threshold							N60S, Q77P, Q176delinsHTQT, A126T, M163I, G14E, H177del, Q175_Q176del, Q175fs, *593fs, E225K, Q171fs, A137T, A199T, A332V, G14R, G542R, G588D, G5D, G68R, H538Y, K499R, M79I, P505S, Q127K, Q173fs, Q174_Q176del, Q174delinsLK, Q261H, Q26E, Q285*, R28I, T341I, V202I, V34M, V41I, Y497C
micafungin	667	C5_00910C_A	TRX2	FALSE	1255	8	30	120	0.38732	0.310338	1.30796	0.212009	Does not meet exploratory threshold							V90I, G91V, *119fs, A66V, C33Y, L105S, R111H, V23I
micafungin	667	C2_04030C_A	ACP12	FALSE	1256	8	28	1	0.44557	0.357208	1.36185	0.212261	Does not meet exploratory threshold							L49S, F24L, D88E, D33N, A11S, A16V, P48Q, R10C
micafungin	667	C2_06840W_A	SPR1	FALSE	1257	69	187	18	0.203712	0.163526	1.15166	0.212857	Does not meet exploratory threshold							D426N, M494L, P292S, G383R, S257P, T495I, G332D, R334H, N92D, G190E, H189Y, L191S, P192S, I517T, K179*, K179R, L203*, E395D, P208S, T207I, T209I, D112G, D112N, D346N, E303K, L215S, L264R, P56S, R222G, T220A, W515*, A177V, A274P, A348G, C347Y, D133E, D398N, E103D, E382G, E434K, F407L, F474S, G202E, G293D, G503D, H384R, I8L, K255N, K266M, K410R, L182S, N258Y, N389S, P499S, Q30*, R379*, S118P, S11M, S201F, S287L, S36G, V224G, V453I, V58L, W210*, W427*, W513*, Y302D
micafungin	667	C4_03350C_A	AIF1	FALSE	1258	53	235	74	-0.190937	0.1533	0.876037	0.212943	Does not meet exploratory threshold							E248D, K287T, R24K, I445V, R261Q, E67K, P237S, A419G, V272A, A270V, G271S, P126S, D214N, T215I, Q198K, R63L, A43T, S48F, D3N, G389R, P69S, T348I, Y403C, A101V, A206S, A211G, N332S, V274M, V355M, V422I, Y326F, *448Eext*?, A400V, E227K, E413K, E434K, F122S, G163E, H289R, I121T, I210F, K65N, L356S, M200I, M374I, M447I, N330K, P165S, R51K, S383N, S77A, T444I, W133*
micafungin	667	CR_03140C_A	SYN8	FALSE	1259	20	104	2	-0.233844	0.18779	0.850366	0.213042	Does not meet exploratory threshold							D18N, P113S, L8F, D156E, I264V, L225F, T178A, E119K, A173T, D185N, D18Y, D209N, S102L, F90L, M63I, P133T, R181K, S200N, S50L, V127I
micafungin	667	C6_01660C_A	C6_01660C_A	FALSE	1260	20	24	130	-0.361028	0.28995	0.77861	0.213081	Does not meet exploratory threshold							F125fs, T9I, F126fs, F127fs, *128fs, G12S, A97S, L105I, L124fs, S100N, T106fs, W48*
micafungin	667	C3_03110W_A	C3_03110W_A	FALSE	1261	27	144	0	-0.23661	0.190183	0.848737	0.213457	Does not meet exploratory threshold							S6L, P20S, S259L, A502T, S297N, I141V, A215V, A245V, T296I, A447V, F426S, I191S, T17I, A245T, A481V, E171K, G105S, G60R, H235Y, I264V, I429V, K504N, P428_I429insTFTP, R293K, R72S, T122A, V329M
micafungin	667	CR_06560C_A	YBH3	FALSE	1262	18	39	9	0.304034	0.244598	1.23459	0.21387	Does not meet exploratory threshold							S39L, A83V, I98T, M197I, E44Q, A144V, D258N, F245C, G120V, H226Y, I91S, M198T, P23S, R256C, S57L, V67I, W178*
micafungin	667	C2_06090W_A	C2_06090W_A	FALSE	1263	66	222	146	-0.214192	0.172521	0.862029	0.214408	Does not meet exploratory threshold							A856T, A807V, N300K, S890L, N191S, Y302C, D108G, E171K, T417S, L966del, D214N, A425T, G599E, L362S, L965_L966insQQ, P105S, V427L, I954V, L966_Q968del, Q967L, Q973dup, T733K, A120T, A263T, A596T, D607E, D618E, D720N, D779G, D789V, E23D, E386K, E850*, F187L, G380R, I514V, K593I, K868M, L403F, L751S, L780S, L912F, L965_L966insQQQQ, M391I, M455I, N325D, N499Y, P667S, Q235S, Q367K, Q512K, Q968L, R100*, R143G, S114L, S242L, S559L, S649L, S671R, S777Y, S924Y, T1017N, V236I, V427I, Y112*, Y796H
micafungin	667	C6_02070C_A	RPL23A	FALSE	1264	3	4	0	-0.842578	0.67899	0.557646	0.214632	Does not meet exploratory threshold							A60T, G100C, V91A
micafungin	667	C4_04890C_A	RPL24A	FALSE	1265	8	10	0	-0.542914	0.437658	0.686383	0.214791	Does not meet exploratory threshold							G134S, A122V, E92K, I28S, I28T, K69E, S34P, T19P
micafungin	667	CR_06330C_A	CR_06330C_A	FALSE	1266	15	20	1	-0.403046	0.32496	0.75626	0.214868	Does not meet exploratory threshold							V79L, E168K, P119L, A181T, D48N, G153R, I23N, K17fs, N120K, P169L, R144H, S122P, S175L, V135A, W15fs
micafungin	667	C1_12030W_A	SER33	FALSE	1267	9	13	0	0.470386	0.379572	1.38548	0.215251	Does not meet exploratory threshold							P265S, S380L, *464Yext*?, A42T, E133K, G343D, G426D, S322N, V183I
micafungin	667	C1_14160W_A	C1_14160W_A	FALSE	1268	45	75	2	-0.219532	0.177168	0.858844	0.215302	Does not meet exploratory threshold							E467K, D276dup, Q120*, V277delinsDF, D275V, S400L, D272_D273dup, I469V, S477_I478insH, D240N, E436G, E454K, F403I, T530I, A218V, A420T, A444T, A493T, C261R, D140Y, D273_D274insY, D274_D275insY, D275_D276dup, D276delinsVN, D276delinsVY, D278N, E196K, E330Q, H363Y, I441L, I494S, L142S, L398F, N191S, Q148E, Q216*, R159S, S165L, S6L, V238L, V277F, V277delinsDL, V9I, Y110C, Y525C
micafungin	667	C7_02060W_A	LIG1	FALSE	1269	64	176	1	0.182982	0.1477	1.13523	0.215392	Does not meet exploratory threshold							L755P, I355V, T411A, E758A, V471I, D466G, G403D, N546K, A153_P154insTA, T148M, T152_A153del, K582E, L376I, E17Q, H100R, I759N, C456Y, Y307H, A153_P154insTATATATA, I455V, P437R, R357G, W439*, A149V, A151E, A153_P154insTATV, A74V, C12F, C296Y, D134Y, D197N, D232N, D388G, D534G, D573G, E186V, E514K, E744A, F297L, F313V, G424R, H441Y, I331V, I650V, K300R, K367R, K588R, K742R, L729F, N791_L797dup, P774S, Q233E, Q236K, Q693K, Q765*, R284S, R369H, S448L, T106A, T501I, T631M, T72I, V664F, Y251C
micafungin	667	C3_05860C_A	C3_05860C_A	FALSE	1270	35	101	148	0.212984	0.171918	1.15908	0.215393	Does not meet exploratory threshold							T70I, S349N, G340D, R302G, A249delinsDT, S349_D350del, G67E, G338fs, S241N, G340_D341insND, G340_D341insNG, N245_N246dup, S347del, N240K, D147N, D182N, D317N, D341N, D344G, G184D, I20M, K54N, L101I, M75I, N237K, Q334R, R164*, R337_G338insGN, S241I, S347G, S347N, S347_D348delinsN, V128I
micafungin	667	C2_00340C_A	ARO8	FALSE	1271	37	65	0	-0.282798	0.22829	0.821995	0.215431	Does not meet exploratory threshold							A400D, R323C, E98G, G70V, A89P, R486K, T165I, *492Kext*?, *492Yext*?, A100T, A169V, A370S, A452V, A487fs, C153F, D260N, E120K, E197Q, E274K, E362V, E488fs, F481I, G177D, G482fs, H365Q, I190M, I75V, K267N, L302F, L491*, P27S, Q314*, S102G, S172L, S333F, S336L, Y35H
micafungin	667	C2_01600C_A	CDC55	FALSE	1272	20	33	0	-0.357396	0.28851	0.780572	0.215432	Does not meet exploratory threshold							D443E, D414_D417del, D443N, D444G, S134L, A203V, D34Y, D410_D412del, D413_D414dup, D413_D416dup, F264L, G346C, G99S, H466Y, L125I, L494F, P314R, P500A, S429R, T23K
micafungin	667	C6_00570C_A	NHX1	FALSE	1273	27	44	0	0.287032	0.231796	1.22013	0.215607	Does not meet exploratory threshold							S663N, R397K, T312I, K479N, A103T, A178V, A288V, A528V, A8T, D572N, D601N, E416G, F502I, G297S, G557D, H272Y, M363T, N520T, P382L, P636L, S590F, S81C, V243L, V581A, V75I, W62*, Y125C
micafungin	667	C3_05160C_A	C3_05160C_A	FALSE	1274	52	112	0	0.237984	0.192268	1.17934	0.215798	Does not meet exploratory threshold							S738F, R697H, S723P, S53F, L132F, D851V, I125T, A152T, S62C, T561I, A417T, D73G, K50R, M353I, V139M, A112V, A251V, A666T, D368N, D76E, D76Y, D79N, E28K, F512L, G146S, G374S, G418E, I358T, I477T, I609V, I803T, K721N, K792R, L330M, L350F, L589P, L63S, M257I, M522I, P38L, P392L, P45R, Q346K, R137S, R253K, S199L, S475L, S62F, S787P, V243I, V462I, Y794C
micafungin	667	C4_06440C_A	C4_06440C_A	FALSE	1275	40	153	243	0.267942	0.216528	1.20409	0.215921	Does not meet exploratory threshold							D92_E93insDDDDD, A323T, A10T, N372K, D89N, D389N, D89fs, D92_E93insDDDDDD, G88fs, I8S, S278F, V399A, D191G, V84I, D92_E93insDDDDDDD, E93fs, L182V, E407K, G88_D89del, N87fs, S94fs, A235T, A308V, C313S, D27E, D75delinsAN, G58C, I336M, L285fs, L57F, L86S, M53I, N80_N81del, P238S, P39A, Q29H, T52I, V155I, W346*, Y6S
micafungin	667	C4_00320C_A	C4_00320C_A	FALSE	1276	27	89	16	0.25169	0.20347	1.1906	0.216092	Does not meet exploratory threshold							A102T, N219S, G2R, L88fs, R87S, A55G, R15*, R94I, Y106C, E172K, E231K, H167Y, I79M, K39R, M174I, N86D, N86Y, P284S, Q241K, R157H, R216K, R87G, R87Q, S217N, T52K, T63I, Y228*
micafungin	667	C2_04470W_A	ADH3	FALSE	1277	58	170	12	-0.20888	0.168884	0.865209	0.216151	Does not meet exploratory threshold							Y68H, N165fs, A147V, S167_D168del, I9V, G83D, L172M, V224I, Y193F, V233A, Y231H, I196S, D179fs, R44Q, D14E, D250N, F178L, I251V, F178_D179del, H138Y, H158N, L46*, L46F, Q34K, R199K, S48G, V33A, A17V, A218T, A92T, L59*, A128T, A6V, C121Y, D143N, D179V, D250G, E159K, E170D, F109L, F174fs, G182C, H252R, I183F, K108N, K108Q, K248fs, K257N, L246_I247delinsF, L246fs, S111R, S111T, S173L, S41L, T38I, V176_D179del, V222I
micafungin	667	C2_06990W_A	C2_06990W_A	FALSE	1278	36	98	0	0.248498	0.201096	1.18797	0.216561	Does not meet exploratory threshold							P494L, N43H, D407N, S274T, T486I, T27I, V356A, A47T, L84F, Q10*, R287_T292del, A14V, A213V, A47V, D449E, D449G, D449Y, D452E, E244K, F454L, G331D, G359E, G408R, G465S, G484D, G97D, H428Y, L238V, Q347K, R278K, S110N, T321I, T430I, V145M, V2M, V374M
micafungin	667	C3_05370C_A	YST1	FALSE	1279	7	27	0	0.400168	0.32408	1.31966	0.216914	Does not meet exploratory threshold							P207S, T124I, D157N, G25S, K134I, P68L, T236I
micafungin	667	C3_02830W_A	TFC4	FALSE	1280	67	139	89	0.205888	0.166772	1.1534	0.216999	Does not meet exploratory threshold							C278S, Y732C, S827F, K329Q, D662E, E213Q, E37_E38dup, A34_E35ins*E, S505L, S8N, A234V, E602dup, M1006I, N768S, R985Q, S580F, A207T, A298T, A372V, A487V, D1008N, D286N, D94N, E2K, E38_E39insEA, E41D, E511K, E598*, G280R, G313R, G565E, G725R, G839D, I10T, I231T, K887E, L1045fs, L269F, L483F, L523S, L746P, L966P, M81S, M876I, N144S, N824K, N948Y, P322S, P447S, Q17H, Q658L, R12P, R653H, R703K, R705S, R718*, S1013N, S428P, S567G, S96F, V214G, V276I, W672R, W845*, Y172C, Y279H, Y915C
micafungin	667	C6_04170C_A	SEC5	FALSE	1281	86	230	154	0.181404	0.14694	1.13399	0.217	Does not meet exploratory threshold							A65P, F226L, M197I, Q707R, N69I, A350V, K625N, A804T, A810_K811dup, N624dup, D496E, A808_K811dup, K627_N628insKN, A806T, G801D, A810_K811del, K764R, N622_N624dup, N632dup, K805_A806insTK, T399I, T399P, E498D, E498K, E943D, K109N, K627_N628del, Y462N, A407V, F735fs, K618_H619insY, K627del, N460H, N499fs, N623_N624dup, P516L, S146N, S388L, A595V, A65S, C647Y, D274Y, D426N, D942N, E349K, E403K, E849Q, F927L, H835Y, I544T, I741M, I855T, K627fs, K805_A806insTN, L220P, L220R, L430S, L833F, M129I, N120T, N245S, N500S, N504D, N504K, N626K, N628_N632dup, N628fs, N631_N632dup, N69S, N948S, P22S, P521S, Q358R, R147K, R706L, R740G, S172I, S187N, S63N, S92F, T157A, T280A, T532I, T791I, T813fs, V652F
micafungin	667	C1_09510W_A	YTM1	FALSE	1282	35	89	2	-0.21838	0.176954	0.85953	0.217164	Does not meet exploratory threshold							T393I, T4R, E419D, V383S, I436L, S183T, A308V, I116V, S196L, V159I, D147N, D226N, D70E, D70G, E218K, F110S, F388I, G148W, H166Y, H363Y, I101V, I63T, P104L, P178A, R188K, R287C, R75C, S105P, S131F, T410A, T410I, V182I, V26I, V346E, V416A
micafungin	667	C5_03150W_A	C5_03150W_A	FALSE	1283	43	140	2	-0.206454	0.167291	0.866665	0.217164	Does not meet exploratory threshold							P344L, I510V, P9Q, S343F, N383H, S336F, V407A, S531A, H379R, T408A, T65N, D36N, R155K, E624G, E576K, H375dup, H78R, S130L, T19I, A256V, D446E, D91N, G495D, H384Y, I134L, I230S, I506T, K171E, L457S, M69I, P521S, Q187R, Q393*, R204S, R514*, R573C, S17L, S24N, S474I, T37I, T526A, W395*, Y482*
micafungin	667	C1_11610C_A	C1_11610C_A	FALSE	1284	29	87	0	-0.24624	0.199551	0.843091	0.217212	Does not meet exploratory threshold							S391P, I15S, E465K, A334P, P152L, R331*, S492I, S76F, A141T, A215V, A384T, A417T, D170N, D338G, E252K, E62K, H136D, H144L, H144Y, M281I, N126D, P409T, P84S, R331P, S143P, S208N, V443L, W122*, Y474H
micafungin	667	C3_05660C_A	C3_05660C_A	FALSE	1285	42	169	5	0.18935	0.153497	1.14025	0.217361	Does not meet exploratory threshold							S48L, L28V, D215N, M176L, S174I, H89Q, K90Q, M352I, Q93_S94insQQQQ, P105L, Q107*, S369F, S94F, L39_S41dup, M201T, R211Q, D228G, D357N, H237Y, Q216*, A232V, C365Y, E112K, E180D, E259K, F47V, G178E, G178R, G86S, H191R, H191Y, L213S, L49M, M248I, P242S, Q93_S94insQQQQQQQ, S38fs, S94Y, T253I, T31I, Y241C, Y341D
micafungin	667	C2_09250W_A	C2_09250W_A	FALSE	1286	11	34	0	-0.401804	0.325908	0.756911	0.217623	Does not meet exploratory threshold							P34S, F119L, G154V, G73S, N120S, Q116L, Q2E, R106Q, R166K, S175C, S21N
micafungin	667	C1_00750C_A	VPS27	FALSE	1287	91	172	59	-0.195819	0.15885	0.873077	0.217675	Does not meet exploratory threshold							T242I, A376V, A459P, P656S, A351T, M141I, Y638N, R530K, G184V, G95R, Q572_Q576del, V132M, P580S, P439_Q440insPPPPQQQ, G36E, P439Q, E562_Q574del, E562_Q576del, G563D, S403Y, G128_G129insHG, P439fs, S335G, E185G, G301E, Q436P, Q440fs, S276P, Y125fs, E386K, S422L, D670G, F620V, P437Q, Q441_Q443dup, G126A, M225I, P438Q, Q405R, S337_G338del, S823I, D10_S30del, D263G, D311_D314del, D674G, D814Y, E562_Q571del, E739K, E795V, F421C, G306E, G338_G339insSG, G36R, G555E, H734Y, I323T, I416V, K539Q, K829E, L382S, L97F, N171Y, N180K, P208L, P353S, P430S, P438_P439insPPP, P438fs, P439_Q440insPPPPQ, P720L, P720R, Q443dup, Q570*, Q574_Q576del, Q574del, R691Q, S101G, S361L, S390L, S637P, S63P, S758L, T124I, T773I, V132A, V259I, W210*, Y125delinsSGH, Y710H
micafungin	667	C1_06660W_A	C1_06660W_A	FALSE	1288	37	174	5	0.202052	0.163943	1.15033	0.217782	Does not meet exploratory threshold							N282S, S217N, V205I, V205A, A349T, R167*, A87T, T31A, N200S, A71S, L390S, P209T, A260T, H487Y, A260V, A305S, A346T, A499G, D152N, D338G, E197K, E324K, E445K, F12L, G372D, K8N, N282D, N563D, P134S, P335L, P383L, R111L, R133G, S106N, S238L, V334I, V436M
micafungin	667	C5_01520C_A	GLR1	FALSE	1289	36	114	0	-0.23023	0.186944	0.852499	0.218119	Does not meet exploratory threshold							I204V, V246I, K32I, K467N, Q16*, A53S, G161C, A61V, T262S, A92T, G161D, I280M, K71E, A129V, A198T, A412T, A479T, A503V, A61T, E466G, H255N, I287T, K72N, L397F, M515R, N400S, N430D, P174S, T294I, V336I, V42I, V474I, W89*, Y278C, Y278F, Y40F
micafungin	667	CR_03430W_A	CR_03430W_A	FALSE	1290	13	47	0	-0.333088	0.270586	0.793836	0.21833	Does not meet exploratory threshold							L68S, K114E, S88G, S100Y, A97T, A97V, G15V, I29T, I39V, P14S, T16S, V117I, Y58H
micafungin	667	C2_00400C_A	C2_00400C_A	FALSE	1291	10	50	0	0.315538	0.256378	1.24448	0.218415	Does not meet exploratory threshold							D182N, R4H, A54T, G135E, I149V, A107T, E45K, L187S, P13S, Q216E
micafungin	667	C3_02110W_A	RPL12	FALSE	1292	8	8	0	-0.59682	0.484954	0.66121	0.218446	Does not meet exploratory threshold							A136T, A157S, G158D, I104V, N156K, N8T, P75S, P7S
micafungin	667	C5_01000C_A	C5_01000C_A	FALSE	1293	16	32	0	-0.32963	0.267908	0.795741	0.218552	Does not meet exploratory threshold							K40N, A192V, S51C, D213delinsEA, E151*, E78*, G159S, G203R, G66R, L113H, N7K, P86S, Q164*, R219K, S4I, V198I
micafungin	667	C4_03120C_A	BUB1	FALSE	1294	70	201	0	0.208314	0.169409	1.15534	0.218828	Does not meet exploratory threshold							D503N, D816N, P494L, D488E, S575M, T800I, P344S, P305S, V851I, H630Y, N390S, S378F, P781L, A606V, P232L, R226I, N11D, Q831K, Q384_Q386del, S363F, G610A, N900H, E362D, H853Y, L702F, Q324R, R377K, R377S, K300R, K385E, A163V, A325V, A614V, A701V, D525N, D714E, E107G, E107K, E319D, E450V, E562K, E872*, G786A, H429N, H803L, H803Q, I341V, I358V, L705S, L843M, P455S, P494S, Q299*, Q644*, R350Q, S209N, S375F, S508L, S771N, T286I, T46K, T609I, T750I, V2M, V457I, V691F, V696A, Y331H, Y602C
micafungin	667	C3_02490C_A	STH1	FALSE	1295	75	159	75	0.193848	0.157756	1.14381	0.219155	Does not meet exploratory threshold							V1182del, G251D, R838C, A1299D, I575V, S302L, Q21K, V22I, G1174D, S12F, G11R, G11V, A993T, N1245S, S109N, W816S, M1269I, Q23K, A7V, D1093N, D184Y, H213N, K125E, K99T, P199del, S354N, S4P, T159I, V40G, A1016T, A470D, A764T, D1187G, D1233G, D248N, D948E, E1108G, E405D, E741K, E76K, G1173_G1174insV, G14E, G697D, G697S, H341N, I224M, I313M, K742E, L239F, L543F, N172T, N30S, P298Q, R1153C, R316Q, R454G, R473L, R484G, R613H, R644G, S162N, S201L, S205L, S205del, S446N, S538L, T1054I, T1275I, T562I, T705A, T870I, V460I, V462A, V540F, V712I
micafungin	667	CR_01220W_A	CR_01220W_A	FALSE	1296	24	31	0	-0.331394	0.26977	0.794768	0.219285	Does not meet exploratory threshold							V438A, V352I, A168T, V246M, A206S, A206V, A429V, C423Y, E294G, E296K, F265I, F329L, G324S, I81M, L228W, L266F, L311V, L92S, N508fs, Q52K, S208L, S30F, T155A, T4I
micafungin	667	C1_04780C_A	C1_04780C_A	FALSE	1297	73	166	9	-0.185397	0.15102	0.879407	0.219584	Does not meet exploratory threshold							G662V, R723K, S853P, K800I, S869L, R449K, L804I, H659Y, G476C, G476fs, S711I, S652F, K775E, L804V, N861S, S85G, E665D, T122K, T276S, V694L, A389T, A689S, F310L, I606V, P393S, Q528R, S791Y, T417I, Y238H, A752T, D127N, D130N, D225A, D308H, D392G, E100A, F207L, F470L, F505L, G667D, H681Y, I478fs, I543T, I558T, K108E, K466N, K637Q, K642N, K698R, L156W, L383F, L443I, L597V, L764P, N520S, N758I, N801D, P203L, P32H, P744L, P817Q, Q472H, R729H, S3C, S415N, T463A, T542N, T591A, T663I, T760I, T771I, V579F, W325*
micafungin	667	C2_00170C_A	HMA1	FALSE	1298	33	64	0	-0.266354	0.21703	0.831418	0.219719	Does not meet exploratory threshold							M288I, D261E, T63A, A42T, E154D, A80T, E143K, L192S, L285S, M389T, P259S, R233C, A139V, A185V, A23T, D376N, D410G, E49D, G162S, G336S, I131N, I209V, L183F, M288T, R278G, R374*, R434K, R71C, S204L, V16A, V241I, V87D, V96A
micafungin	667	CR_04470W_A	GPI2	FALSE	1299	15	45	0	-0.298026	0.243146	0.813365	0.220308	Does not meet exploratory threshold							T241A, V78I, M130I, A191T, A191V, A73G, F207L, L36F, Q27*, Q55H, S152W, S9F, T133I, T147I, V71L
micafungin	667	C4_04510W_A	C4_04510W_A	FALSE	1300	67	121	2	-0.214946	0.175444	0.861578	0.220518	Does not meet exploratory threshold							G899A, E177D, N252S, G1347D, S988G, V217I, E997K, R516Q, A422E, A853V, E105G, E236_D237insENDEENDE, L501F, Q907E, R885C, T1155M, T465M, A1218G, A813T, D1270E, D1302E, D1333Y, D434N, D525N, D623Y, E1176K, E236_D237insENDEENDEENDEENDE, E592Q, E661D, F1147L, F582S, G674D, H193Y, I254T, I265V, K872I, L670F, P104S, P1132S, P371S, P425S, P80L, Q1032*, Q12*, Q42R, R1053*, R361K, R456Q, R600*, R867L, S1175F, S1213T, S1238L, S1359F, S886P, S949F, T1003I, T1093I, T149P, T659I, T701I, T82K, V1258I, V1258L, V1335F, V1342I, V428L
micafungin	667	C2_06320W_A	C2_06320W_A	FALSE	1301	82	247	186	0.224356	0.183177	1.16826	0.220649	Does not meet exploratory threshold							A394V, T91S, G464R, K854R, S128N, S780R, N104I, D888V, N1028S, D321N, G474D, K387E, R772Q, H869Y, N870K, P504S, S319C, D889N, D884E, F70L, S192I, M193I, V461I, C1015*, D890N, S230L, S250C, S381L, T240I, A1079V, C323Y, D904N, N77S, P64L, S192N, T363I, V591L, A291T, A394T, A486V, A607T, A689V, A837V, D886E, D888_D889insN, D892_Y893insV, E656K, E717K, F60S, G166S, G324D, G539E, G852D, G867D, K226E, K782N, L20V, M10I, M587T, P1005S, P179S, P453S, P466S, P58L, P58S, P615A, P754S, Q73R, R1077*, R443K, R616H, R725K, R80C, R865Q, S192G, S201R, S275L, S459W, S771L, S958N, T916A, V326I
micafungin	667	C4_05010W_A	C4_05010W_A	FALSE	1302	35	70	0	-0.26482	0.216252	0.832303	0.220727	Does not meet exploratory threshold							A310V, S231F, A217T, E391K, V223M, D485N, E355V, K301Q, S185N, S309T, A127V, A38V, C162Y, D497H, D72A, E62K, F426S, G260*, G372E, H447R, K338Q, P226S, P241S, P74S, R160H, R252H, R337P, R50*, R504G, S159N, S499R, T124I, V122I, V496I, W215*
micafungin	667	C5_05490C_A	HTS1	FALSE	1303	33	93	0	-0.211052	0.172383	0.863907	0.220833	Does not meet exploratory threshold							D277E, W212R, V62I, A428S, H385Y, L285S, A106V, A111V, A442fs, D196Y, E451K, E472K, F369S, G15fs, G360S, G401E, G466R, G55S, K13R, K13fs, K14fs, K320R, K322Q, L413I, M219I, P357S, R133*, R180I, R244H, T317I, T60R, T91I, V197M
micafungin	667	C6_02120W_A	CHC1	FALSE	1304	64	123	0	0.182162	0.148824	1.13458	0.220948	Does not meet exploratory threshold							D1160N, N322S, V851A, G833C, P407H, K1536Q, G820R, A1607T, R179H, V510I, A1037S, R1167S, R1269T, T1544M, V976I, Y1370H, A1070T, A1210V, A169V, A303T, A531V, A600T, D1095H, D1105Y, D177G, D343N, D930N, E1164K, E236D, E450D, F1570L, F284L, F431V, G242S, G712R, G870S, H233N, I285T, K1549E, L546S, L672F, M941I, N1138S, N1222K, N1495I, N661D, P1635S, P6S, P916S, Q195L, Q558R, R147K, R525K, S1186N, T1157N, T427I, V133I, V1427M, V306I, V510L, V730F, W1342R, Y1226F, Y1407D
micafungin	667	C2_03600W_A	BMT8	FALSE	1305	43	124	2	-0.227602	0.186153	0.854053	0.221456	Does not meet exploratory threshold							N608S, E657K, E32D, N628D, Q170E, Q29R, E315K, F679I, V64F, Q170K, R151Q, Y392H, G81R, T273I, T426M, V288M, H676Y, I381V, I594V, Q321H, D416G, F606C, G210E, G293R, G346D, G553R, G579S, I74T, L490P, N558D, P40L, Q170L, Q611P, Q620E, R227*, R284*, R37P, R76H, S241T, T103I, V15A, V365M, V64I
micafungin	667	C2_05700W_A	OSM1	FALSE	1306	32	120	0	-0.23806	0.194722	0.847885	0.221495	Does not meet exploratory threshold							A402T, Q240*, V452I, G457D, D306N, A45V, G238D, G480E, A249V, A255T, D401N, D423N, E278K, E359K, H131Q, H137Y, I372M, K141N, K451E, L127M, L485P, P143S, P384S, Q408*, S132L, S235L, S371L, S398F, S76L, V253A, V345L, W280*
micafungin	667	C2_07290W_A	C2_07290W_A	FALSE	1307	18	21	0	-0.383858	0.314036	0.766385	0.221579	Does not meet exploratory threshold							E129K, A52T, E311K, A11P, A11V, A154T, A267V, E183G, E45K, F222S, G115S, G43E, N98K, P131H, P195L, S296F, T24I, Y235*
micafungin	667	C1_11040W_A	RPL29	FALSE	1308	3	3	0	0.95541	0.78163	1.93913	0.221584	Does not meet exploratory threshold							H17Y, K56R, Y45*
micafungin	667	C4_05090C_A	SRB8	FALSE	1309	134	227	62	0.199593	0.163304	1.14837	0.221626	Does not meet exploratory threshold							A1616V, A1702V, D1260G, G1024E, N294S, G336V, T233S, A406V, N1725K, S339Y, S283del, G275_G278del, G279S, I1305S, D105H, K1706R, T648M, C832Y, D397_D398del, P765S, Q73_P74insSQ, E106K, G275S, G277_G279del, N332Y, N672D, P68A, S390P, S594P, S730R, T837N, G278_G281del, L1007F, S1548R, S352L, S596P, D970N, A1052V, D405G, E252K, G279del, G434E, H879Y, K417fs, M431L, N1558S, N394D, N432I, S1501Y, S1620F, S416fs, A1259E, A715V, C651S, D1063Y, D1729E, D397N, D400N, D427N, D839E, D839G, D839Y, D922N, E1506K, E1718K, E388K, E462K, E706D, E946K, F146C, F244L, G123S, G1563D, G1689E, G279dup, G914S, H1317Y, I1305V, I1458T, I1585M, I450T, I450V, I606T, I840M, I957M, K1267E, K376R, K4N, K693Q, L1540F, L1645S, L743S, L953S, M1223L, N1062S, N1560D, N608S, N794Y, N834T, N86S, P1252L, P1631S, P807L, Q1300fs, R1170Q, R1299H, S1439F, S1680F, S1701*, S283_G284del, S414del, S416_K417insNRSKA, S54F, S580G, S643N, S676P, S694Y, S72_Q73del, S842T, S869M, T1058A, T1127A, T274S, T415_S416insL, V1027M, V130M, V1353I, V438A, V506A, V506M, Y314C, Y340C, Y433C
micafungin	667	C4_01060W_A	MLP1	FALSE	1310	152	292	75	-0.19801	0.162056	0.871752	0.221758	Does not meet exploratory threshold							A147T, S1093L, Q1690H, D1181N, S1530A, A836S, E1533V, N1535fs, V857I, E42fs, Q1689_Q1690dup, E44K, L1684_Q1685del, S1223F, S1748_A1749dup, S216N, T1755fs, A1036P, Q457R, S841L, I197M, N196T, Q1331R, Q213L, Q891H, S407F, E884K, L1002F, L1365S, V1756fs, A259G, A41_E42insPAPAPAPAPAPAPAPT, A705V, D1240Y, N1187T, S761L, T1052I, A1751_P1754dup, A41_E42insPAPAPT, E42A, E42Q, E43A, N1127S, A1753_P1754del, A452V, A615T, H398R, I562V, L333S, L631S, P1649S, T385I, A1037V, A1195V, A1363T, A1749_P1750insSASASA, A1753_P1754insPA, A229V, A35delinsVPT, A400T, A400V, A41_E42insPAPAPAPT, D100N, D1124G, D121_D122insND, D347N, D516H, E1262K, E13*, E1429K, E1533K, E1584Q, E498K, E536D, E618A, E661K, E688G, E821D, E902K, E914K, G1040D, G1764A, H1451R, H1691Q, H1691delinsQP, H370R, H641Y, I124N, I1410S, I5T, I797V, K1081N, K1445N, K1540R, K1827N, K313N, K328R, K380R, K542R, K859E, K921Q, L1361S, L204I, L687F, L783F, M1459I, M469I, M589I, P1667S, P1715S, P1741S, P1754_T1755insAPAPAPAP, P1774S, P1804L, P62S, Q1409H, Q1409P, Q1683_L1684insQQQ, Q1689P, Q33L, Q557R, Q93R, Q963E, R1020I, R1027K, R1298*, R1306C, R263H, R633P, R865K, S1029Y, S1234L, S1311N, S1345C, S382Y, S518L, S665I, S744N, S804A, S936*, T1046I, T1712I, T30S, T377I, T414I, T490R, V1301I, V1729I, V546E, Y245C
micafungin	667	C2_04280W_A	C2_04280W_A	FALSE	1311	69	184	46	-0.197455	0.16173	0.872088	0.222127	Does not meet exploratory threshold							Y170_S171insNNN, S64L, Y170N, L232F, P176fs, R651C, F422L, H143Y, P178fs, N191S, S189N, Y175del, Y181N, V296L, Y170_N172del, Y170_S171insNNNNNN, N172_N173insNNNNSNNDN, N180S, R75Q, A258V, A460V, C141Y, D520N, G41E, I611K, M1?, N173del, N197S, A238T, A504T, D45H, D638N, E309K, E524fs, G623E, K278M, K278T, L529S, M421I, N169_Y170insNYSNN, N169dup, N172_N173insNNN, N173fs, N174fs, N180fs, N191_Y199del, P447T, P468S, P593S, Q164H, Q265*, Q510K, R13G, S139L, S198R, S268L, S430L, S680N, S78L, T301N, T310I, Y170fs, Y175_P176delins*, Y175fs, Y247H, Y32F, Y396H
micafungin	667	C6_03550C_A	C6_03550C_A	FALSE	1312	74	156	52	0.182723	0.149696	1.13502	0.222228	Does not meet exploratory threshold							E118Q, A189T, K143N, P163A, E200G, K132fs, E134fs, K136fs, G47A, S362A, H11Y, K124_K127del, K129del, K131del, K142_K143dup, K135_K136insD, E182K, K99R, D106E, E108K, K126fs, K130fs, F79L, N26H, K126_K133del, A67T, D106_K111del, D167E, G17S, G51D, H245R, K137_D138insKKEKKK, T327I, V209A, V267I, A10P, A189V, A254T, A262T, A301T, A496V, A514T, D116E, D116_K121del, D152G, E118_K136del, E161D, E182Q, E440K, G162R, G457D, H150P, H53R, I259M, K105_K115del, K113E, K126_K137del, K15I, K205E, K56E, N203S, N252S, P464L, P90L, R470H, R470L, R520Q, R531*, S284F, S84T, S92T, T294A, W510*
micafungin	667	CR_08330W_A	CR_08330W_A	FALSE	1313	13	52	1	-0.321196	0.263248	0.800406	0.222419	Does not meet exploratory threshold							V147M, L72F, A179T, M103T, P46S, Q136H, I28T, K23fs, N106K, S164L, S95L, T161I, T170M
micafungin	667	C2_03250W_A	AVT7	FALSE	1314	21	113	0	-0.259664	0.21291	0.835282	0.22262	Does not meet exploratory threshold							E125G, G268A, I297N, S325F, V135M, F145L, A314T, S80P, A414T, F396V, F99L, G100S, K350N, L158S, N260I, N299Y, S248L, S9R, T439I, V117M, V353M
micafungin	667	C2_08280W_A	EAF3	FALSE	1315	22	52	32	0.309838	0.254136	1.23957	0.222775	Does not meet exploratory threshold							T159I, G161S, T324A, S224L, E143K, F287Y, G93S, H58Q, I274V, K119fs, L26S, L351F, P16S, P230L, R220C, S254L, T131I, T153A, T159A, T9I, Y363*, Y81H
micafungin	667	C2_02790C_A	C2_02790C_A	FALSE	1316	71	162	13	0.185236	0.15206	1.137	0.223158	Does not meet exploratory threshold							V475I, A126T, S353A, E318Q, D310N, I98V, N47K, N47S, H29Q, T173I, G83A, W294*, W294G, L53F, A70S, F89I, L90S, S79A, S79C, S91A, T74fs, T75_G76insI, T75fs, G114V, I356fs, L360F, L360S, N411del, T394R, A175fs, A264fs, A82V, M395I, N174K, V347L, A199V, A252S, A326V, A359T, A414fs, C123R, C123Y, D33G, E525K, E529K, G136D, G288D, I18fs, I25fs, I402M, I402V, I98fs, K445E, K543I, L403_L404insST, L404_G405insV, M325I, M342I, N238S, P21fs, Q157*, R23_D24ins*, R392K, S206F, S291C, T17fs, T204I, T413fs
micafungin	667	C2_10010C_A	C2_10010C_A	FALSE	1317	28	98	0	-0.251952	0.206862	0.839759	0.223232	Does not meet exploratory threshold							P207L, T214S, I170V, H128Y, I84M, K113R, A11S, I84fs, S206N, A153S, G190S, G54D, I84V, A11T, A153V, A18V, A196T, A204V, A9E, D134N, F110L, G75S, I14L, K195T, S216F, S69L, T215A, V74F
micafungin	667	C1_04720W_A	C1_04720W_A	FALSE	1318	5	9	5	-0.58821	0.482968	0.665168	0.223259	Does not meet exploratory threshold							V22I, H69fs, G31S, I26V, M58I
micafungin	667	C1_11900C_A	C1_11900C_A	FALSE	1319	36	101	2	-0.225132	0.184891	0.855517	0.223356	Does not meet exploratory threshold							K368R, P367A, R372K, E294G, S306P, P309T, K386I, K18E, E278K, G276E, P11S, P20L, T34_T35insTTTT, T31R, E407D, I45V, A221V, A340fs, E122*, E137K, E407G, K242E, K79N, P303S, P30S, P98R, S159L, S225F, S306T, S350F, S364N, T147I, T341fs, T34I, T34_T36dup, V105I
micafungin	667	C7_03070C_A	CYR1	FALSE	1320	79	165	0	0.170449	0.140071	1.12541	0.223652	Does not meet exploratory threshold							P33L, A11V, A193E, T1646delinsIKDS, R1262Q, A639E, R788K, A1504V, A833T, C1527Y, D1016Y, D163N, M1060I, M499T, M647V, N1552D, P199R, P227S, P61S, A1020T, A1469V, A35T, A451V, A633T, D1253G, D392E, D676N, E130D, F532Y, G1042D, G1045A, G1450S, G1507D, G1603A, G737R, G958E, G974E, H261Q, I136T, I320T, K1031R, K1043N, K481E, L1082F, L602V, M1458I, M647I, N403K, N931I, P1386S, P24A, P686S, Q1159*, Q1285*, R1216P, R1284K, R1433C, R1464H, R386K, S116F, S1338L, S1419L, S144N, S1614L, S169F, S188L, S644N, S900N, T1106I, T1271I, T1551I, T870S, T997I, V1579L, V58M, V770I, V786M, W243*, W930*
micafungin	667	C1_03920C_A	C1_03920C_A	FALSE	1321	53	197	53	0.173139	0.142329	1.12751	0.223805	Does not meet exploratory threshold							Q93_Q95dup, T255_T256del, T252_T256dup, A386V, V211A, I249_T250del, T254_T256del, I249T, Q83dup, Q95_L96insQQQQQQQQ, Q81_Q83dup, Q90_Q95dup, Q95dup, S47_I48insFDDYQSLSS, P237S, E155D, Q88_L89insQQQQQ, Q94_Q95dup, I249fs, N293_N295dup, P58L, T250fs, V114I, Y42H, C315Y, D13N, D19Y, G167D, G455C, G485R, G509D, I240T, I247L, I249_T250insST, I249_T252del, I344V, K235N, L115F, L89S, L89_Q90insPQ, L89_Q93del, N259D, N289fs, Q109H, Q82_Q83dup, Q88L, Q88dup, Q90_Q91insL, S391L, T248fs, T288I, T395A, T71I
micafungin	667	C4_07080C_A	C4_07080C_A	FALSE	1322	68	135	0	0.207502	0.170745	1.15469	0.224264	Does not meet exploratory threshold							R1014Q, F521S, F521L, G6E, E520D, E166K, H156Y, D781_N782del, E401K, E501K, A20V, I761N, L581S, A297V, A620V, A683T, A997T, D766N, E510K, H408D, I825L, K579R, L1035V, R1021K, S43N, V2A, A287T, A709V, A975V, D111N, D580N, D781N, D918N, E151D, E296K, E307K, E361K, F112L, H177R, I362V, K354T, K715R, K751R, K790Q, L146F, L364F, L626F, L662F, N190S, N928Y, P448T, R104K, R105G, R837H, R936K, S117N, S16L, S224L, S305L, S32N, S650R, S741C, T859I, V1003M, V469L, V484I, V964I, W922*
micafungin	667	C5_00810C_A	C5_00810C_A	FALSE	1323	20	48	0	0.283056	0.232928	1.21677	0.224287	Does not meet exploratory threshold							L244P, D145N, K159I, V83I, P27S, W197L, G49S, K32fs, A120T, A124V, C62F, C63W, D115V, D273G, G129S, I96R, P149S, V226F, V40L
micafungin	667	C4_04560C_A	C4_04560C_A	FALSE	1324	13	25	0	-0.39082	0.321674	0.762696	0.224381	Does not meet exploratory threshold							A151V, E279K, S86L, D72G, E280Q, G10E, G119D, G93D, H63R, P106S, R193C, T4R, V237I
micafungin	667	C5_01170W_A	C5_01170W_A	FALSE	1325	20	58	0	-0.26557	0.21874	0.83187	0.224717	Does not meet exploratory threshold							V195I, L176V, V20L, S16T, T91I, S142N, P83L, Q77S, T172A, H25Y, K216fs, L210F, P112S, P72S, P76S, R203G, R64C, S15F, S15T, T215fs
micafungin	667	C6_03770C_A	ORM1	FALSE	1326	13	29	1	-0.339062	0.279282	0.790555	0.224728	Does not meet exploratory threshold							A87T, P56L, S160G, I44V, K217Q, N194D, P97L, S29L, S39L, S65N, T232S, T2I, V161I
micafungin	667	CR_08180C_A	TRM9	FALSE	1327	16	24	0	0.365118	0.300946	1.28799	0.225041	Does not meet exploratory threshold							D256N, N193S, P212S, A119T, A91V, E11G, E131G, E217K, N66D, R134T, R164C, R83I, S203L, V10I, V46A, Y227H
micafungin	667	CR_02290W_A	PGA22	FALSE	1328	13	55	0	-0.304334	0.250868	0.809816	0.225081	Does not meet exploratory threshold							V16I, F168L, E127G, E127K, G42D, G42S, H109N, H55Y, K2R, S23F, T61I, W8*, Y3C
micafungin	667	C1_01970W_A	C1_01970W_A	FALSE	1329	8	33	0	-0.33911	0.279558	0.790529	0.225122	Does not meet exploratory threshold							R14*, G92D, A35T, A87V, H25Y, L3F, L41F, R9C
micafungin	667	C6_03630W_A	PAD1	FALSE	1330	15	63	0	0.289584	0.23882	1.22229	0.225298	Does not meet exploratory threshold							S167L, N173D, A146T, A51V, D119E, E28G, K156I, Q90H, R179Q, R21K, S132L, S178L, S20*, V149F, V38E
micafungin	667	C5_02040W_A	C5_02040W_A	FALSE	1331	22	60	0	0.267542	0.220658	1.20376	0.225333	Does not meet exploratory threshold							S295F, S58L, P92L, R200Q, R62Q, A324S, I35T, L132F, R453K, V216L, A231V, A411G, C358G, G244S, I113S, Q90E, R52K, S122P, S266fs, T224A, V232A, V281L
micafungin	667	C7_02420C_A	C7_02420C_A	FALSE	1332	109	150	322	-0.268822	0.221722	0.829997	0.225351	Does not meet exploratory threshold							E325K, H708D, S707L, A274S, Q332H, S469P, L229Q, E71K, E93K, I79T, M46R, S707M, N145H, S28N, R164H, S406P, S91Y, V95I, C326fs, I286fs, S150L, R49H, N403K, K728fs, A399fs, I729fs, T184N, P576T, R414_P415insYI, R414fs, T416N, R323H, R323S, A399T, C400Y, E419fs, F391L, G5C, H708fs, I390fs, I405_S406insL, I410N, I411fs, K398E, M422_S423delinsI, N394I, N402fs, N408fs, Q407delinsRE, Q407fs, S404L, S406fs, V14A, V424fs, Y420fs, Y421fs, D180N, E325fs, E703A, N818T, T425P, Y426fs, C326S, H193Y, K398fs, L727fs, S826L, T389N, V103I, A778T, D319N, D486N, D580E, E325dup, E528A, F782Y, I397fs, K231R, K398_A399insS**T, L112F, N459I, P118S, P122L, P128Q, P220S, P72L, P823S, Q717S, R323_K324insKN, R4*, S310C, T354S, T389I, T389S, V81G
micafungin	667	C3_07650C_A	C3_07650C_A	FALSE	1333	38	105	20	0.217962	0.179814	1.16309	0.225452	Does not meet exploratory threshold							Y516H, I89T, T176A, A358T, H460Y, S103C, G81E, R281Q, F150S, H289Y, T368P, A329V, D221N, D222N, D223N, E133*, E74K, H130Y, H61Q, I117V, I183V, I272V, I89V, K546N, L264S, L578V, R59Q, S211P, S318F, S435G, S435N, S52F, S584L, S611I, T107I, T205I, T232I, T67A
micafungin	667	C5_04060C_A	MEC1	FALSE	1334	168	257	21	0.162999	0.134582	1.11961	0.225839	Does not meet exploratory threshold							L236I, I367T, T1084I, V379A, S1298F, H1979Y, P1934S, D432N, T425A, T456M, G364E, N1077S, A422V, L1504S, N2248K, S1114Q, S1123L, T1620I, E217*, T789A, E826K, G98E, H617N, L332I, M1916I, S206L, S591Q, T1105S, T737S, D650N, E912K, G1236S, E1737K, F2146L, I446V, N559I, A1373V, C219Y, D2031N, E1121A, E1307K, F1290L, I2130V, K407N, L146S, L1599S, L159P, L834P, P1059S, P1638S, Q1102*, S1063N, S1558F, S2163N, S497N, S614F, S81L, V104I, Y1879*, A1150D, A126V, A1410V, A1507S, A1686E, A1686T, A1807T, A1830V, A2051T, A2125V, A547V, A690T, A899V, C1876Y, C1903R, C665Y, D1035N, D1372N, D164E, D165E, D165N, D404Y, D447N, D575N, E1370K, F270S, G1236V, G1238V, G127R, G1338E, G1474D, G1771R, G2204D, G445C, G473D, G666D, G955E, G955R, H419Y, H617Y, H659R, H93Y, I1119N, I1591T, I328T, I446S, I694S, I703T, I889K, K1243N, K472N, K749*, K749N, K749T, L1381F, L1651S, L186P, L209V, N1132S, N1336S, N140D, N208K, P1572S, P2214L, P504S, P677R, P678S, P874Q, Q1044*, Q2119*, Q2145*, R1010C, R1305P, R156I, R1653K, R1657W, R1984H, R2268K, R2273H, R392C, R406K, R577*, R979W, S1007P, S1083P, S1469F, S1500L, S1569F, S1650L, S1838L, S1965F, S202L, S262L, T1105A, T125S, T1869M, T355S, T600A, V1327I, V1666M, V1842A, V2279A, V576I, V608M, W651*, Y212D, Y2153C, Y2324F, Y772*
micafungin	667	C3_06410C_A	C3_06410C_A	FALSE	1335	16	56	30	0.271824	0.22445	1.20733	0.225869	Does not meet exploratory threshold							T180A, T92I, S246T, S168N, V220I, V307A, A31V, F194L, I251V, N69Y, P129S, Q172K, S21L, T160K, V4M, W125*
micafungin	667	CR_09460C_A	CR_09460C_A	FALSE	1336	14	43	139	0.291818	0.240964	1.22418	0.225879	Does not meet exploratory threshold							P13_T16del, P25_S26insTP, P13S, S21P, S21fs, S23fs, T24_P25insST, N56S, P27Q, P41H, S21_T24del, S38C, T20P, T24_P25insSTSTST
micafungin	667	C4_00970C_A	MDN1	FALSE	1337	377	386	81	0.192954	0.159523	1.1431	0.226445	Does not meet exploratory threshold							C2550Y, H2583L, T1428I, T3695S, P296S, A3328S, S2626T, A1747V, A4479T, K1028Q, L589F, E3028D, E244G, I4638V, I4638_K4639del, E4437D, N170Y, T1743A, T59I, Y1882H, K4365T, V1942I, K4204Q, E3684K, E4347_E4349dup, P1497S, P3778L, R2956Q, S4529F, E3900A, V3852I, D4193_D4197del, R640H, E4379D, E4688K, Q4520dup, V2670E, A1776S, D4645N, E4380Q, L4678del, N4677D, G1085E, M4699I, P296T, S3771P, S3771Y, T3770A, D4681G, E4348_E4349dup, K210M, S4907T, I3246V, P2346S, V2397I, E2022K, N1625I, A1665V, C2643F, D4208E, E3455K, F2459S, G4350delinsEC, G483S, N2146D, Q4113H, R2603K, R2610S, V2846I, D2700E, D4333E, D4596H, G1444S, G4485E, I3621L, I4709F, L2302S, N4249K, P594L, Q3620R, R3675K, S2886P, S299N, S3594fs, S3598_S3602del, T2178S, T3231I, T4960delinsNS, Y85C, D3650E, D3775H, E1150K, E4339D, I574T, K3211M, M4945V, R418K, S3153I, S4906T, T3966I, V2041I, A1636T, D1169Y, D4681_D4682dup, E3934D, E4190K, E4573K, H4385Y, I4638S, R3117S, S1549F, S4906_S4907del, S4962fs, T4675I, T4960_T4961insHS, A1082V, A2411V, A2911V, A3763T, A381V, A4703T, C4925F, D2774G, D4352N, D4383H, D4644_D4645insEDEDEE, D855N, E175K, E2022Q, E2161A, E4634D, E871D, F730Y, I2689S, I3613T, I5032V, K1892N, K2781I, K3188N, K3285R, L1461F, L3946S, N1465S, N2139D, N4443I, P1820S, P2388S, R1117H, S1008F, S2606F, S3595fs, S500L, T2799M, T2808I, T3274I, T4909M, T4961fs, V1116I, V135fs, V3904I, A103P, A1280D, A1363V, A1441V, A1453T, A1556V, A1607V, A1744V, A1804S, A2311V, A2404E, A2620V, A285D, A2911S, A3237G, A3459S, A3465P, A363V, A3772fs, A3774_D3775insHA, A3807V, A396T, A4186V, A4898V, A618T, A707T, A753G, D129N, D1590Y, D2738N, D3012N, D3023G, D3090N, D3108N, D3205N, D3630N, D4006E, D42N, D4356E, D4368del, D4381_D4382insH, D4382_D4383insH, D4407N, D4604N, D4614A, D4645delinsEDEEN, D4680G, D4680_D4682dup, D4702H, D599G, E14K, E1586K, E1994D, E1994V, E2208G, E2215G, E2595G, E290K, E2983V, E3271K, E3513K, E4168dup, E4196D, E4276Q, E4635D, E552Q, E690K, F2350C, F2435L, F996V, G1112R, G1971S, G2028D, G2607A, G2859R, G3452R, G3584R, G376S, G3874D, G4291S, G4344D, G4763D, G4963C, G697E, G995E, H276Q, H2988R, H910N, I1186V, I131T, I2332F, I2484K, I2636M, I2990L, I4029F, I4638M, I4638N, I4953S, K1114E, K1757E, K1871N, K3889N, K3991E, K4242R, K4365_D4366insN, K4365_D4366insY, K4487N, L1165I, L142F, L1432F, L2257F, L2949F, L319F, L3300*, L3859V, L4061F, L4545F, L4646W, L4678_D4679insYD, L4678dup, L4833S, M1651I, M201I, M2106I, M3044I, M318I, M4179I, M4683fs, M5020I, M756I, N1041D, N1302D, N1642I, N2066D, N215K, N236K, N298Y, N3062H, N3230D, N4246K, N4448fs, N4452_D4453del, N4677_L4678del, N4862Y, P1197S, P1234R, P162Q, P1759Q, P1784S, P207T, P2323S, P3449S, P3632L, P397L, P4401L, Q2001R, Q2268*, Q3192H, Q3583K, Q383R, Q4047R, Q4518_Q4520del, Q687E, R1271K, R1287G, R1423K, R2014H, R2270K, R2610C, R3567G, R4775Q, S1340N, S2306F, S2522L, S282L, S284F, S299G, S3029A, S3180fs, S3241L, S3339F, S3364T, S341F, S3542N, S3767F, S3771fs, S402P, S4666G, S4838C, S787F, T1905R, T2477I, T328S, T4394I, T4960S, T4960_T4961insDS, T4961delinsNSP, T4969I, T613A, V1170I, V135G, V1710L, V2476L, V2948A, V3027I, V3106A, V3400fs, V400M, V4844F, V554A, V573I, W2857*, Y4779F
micafungin	667	C1_04820C_A	C1_04820C_A	FALSE	1338	15	46	6	-0.310692	0.256896	0.806255	0.226507	Does not meet exploratory threshold							L36P, R17fs, V49A, Y80C, E18K, T32A, D98G, G116S, I13fs, I83T, R104K, R89K, S45F, S56L
micafungin	667	C2_01800W_A	C2_01800W_A	FALSE	1339	16	13	3	0.45873	0.379338	1.37433	0.226551	Does not meet exploratory threshold							*96Kext*?, F71Y, D82N, L65F, H83Y, V94D, A32T, E49G, I19V, I57V, L66I, L73P, R40H, S60F, S86F, S87F
micafungin	667	C1_09150W_A	AOX2	FALSE	1340	54	76	35	-0.217556	0.179935	0.860021	0.226629	Does not meet exploratory threshold							T82I, L179S, L179V, L198del, L199_D200insH, R189T, R250S, V168I, F47L, P89L, S264T, H52Y, D303G, E99K, F47fs, H208Y, V66I, A335P, D81G, E205K, F47C, G173S, G229S, H48fs, H52R, H92Y, I305V, I308L, I338L, K275N, K337R, L159I, N102T, N244D, P297S, P91L, Q54H, R161H, R161S, S167_V168insI, S167fs, T262K, T329I, T356I, V103L, V105I, V132I, V168fs, V232I, V236M, V287M
micafungin	667	C2_04060C_A	SSY1	FALSE	1341	71	166	44	-0.197069	0.163085	0.872321	0.2269	Does not meet exploratory threshold							Q93H, T157N, T167R, E5K, K158R, C748Y, A555S, N50fs, S530F, E79Q, L269V, S51fs, F324L, L229_D230del, A506T, D195E, E246Q, E48*, G848E, R303P, V188M, V871I, Y756H, A330T, A418T, A710V, A717G, A725P, D763E, E48D, E48Q, E48fs, E5Q, E851K, F778V, F845I, G604R, G621E, G660E, G757E, I819V, K117E, L140S, L794F, N177D, N496D, N496K, N50Y, N50del, P159L, P159R, P206S, P243S, P773L, R208Q, R473Q, R66H, R830K, R92G, S113L, S275L, S374L, S46L, S655N, T151I, T49A, W642*, Y489H
micafungin	667	CR_09360W_A	FCY24	FALSE	1342	19	68	0	0.299302	0.247698	1.23055	0.226917	Does not meet exploratory threshold							K337E, S17F, M108I, D22V, I283T, R98C, P123S, E52K, E55G, G247C, G266R, G290S, L465F, M101I, N226D, P26L, Q139*, S118N, T514P
micafungin	667	C4_05270C_A	RAD59	FALSE	1343	20	61	10	-0.284628	0.235556	0.820953	0.226921	Does not meet exploratory threshold							P211L, E135K, K70R, E20fs, E79Q, *216fs, D86N, Q48E, Q48H, A181T, D134N, D53_D54del, D53_D54dup, G55del, M76K, N103S, R178Q, T61A, V191M
micafungin	667	C2_05290C_A	C2_05290C_A	FALSE	1344	8	9	0	-0.578768	0.479026	0.669535	0.226964	Does not meet exploratory threshold							T171I, C93F, E60D, L188S, M140I, P129A, P39Q, S18L
micafungin	667	CR_07710W_A	ARO2	FALSE	1345	17	58	0	-0.302974	0.250862	0.81058	0.227149	Does not meet exploratory threshold							K238E, T46I, L4F, Y397H, A188D, A169T, A381V, E291*, G223D, H279Y, I301T, K272R, Q208*, S294F, S2T, S38F, V98I
micafungin	667	C3_05070W_A	CEM1	FALSE	1346	42	92	4	0.226526	0.187606	1.17001	0.227254	Does not meet exploratory threshold							K404R, P59S, V392I, A100V, E129D, E65D, N29D, S141F, E230K, A45V, F425L, Q98H, V58I, A120T, A294T, A385V, C180R, C422Y, D228N, D398N, G124E, G206S, G282E, G299D, G333S, G428D, L102F, N441I, P295L, P384S, P40L, Q98*, Q98fs, R3Q, S239N, S371L, S64V, T272I, T293S, T62I, T62P, T7I
micafungin	667	C2_01990C_A	FAB1	FALSE	1347	191	378	157	-0.198209	0.164186	0.871632	0.227345	Does not meet exploratory threshold							A1530T, D876dup, K734Q, S759L, D1895H, G2311E, P912L, Q2044H, T1879I, P2167S, Q2115P, Q2124del, V2118_S2122del, D876del, P813S, S1935L, G2311R, D1121N, D867_D869del, V105A, D873_D876del, S737M, T1926A, P1950S, N1870K, N1871_N1872del, Q2128_Q2132del, T2454A, S2411M, G377C, Q2135_Q2136insSQQ, S1206L, Q2135_Q2136insSQQQVQQQSQQSQQ, R1853Q, S1343L, D116E, H722Y, P119H, S106N, S2387N, D1065A, D870dup, G3E, N881I, R610*, S360F, T182A, V1878I, A1038V, A2273V, A384V, D11N, D2095N, D866_D868del, D868_D869del, D870del, D875_D876dup, G2243C, G2310E, K2390R, L1152F, L1425S, L2278V, M604I, N1871_N1872dup, P827L, S1044L, S393G, T194M, T342A, A1035V, A1150S, A1374V, A1507D, A1516V, A1811S, A1891V, A2157T, A2192E, A2273S, A2289S, A2607V, A419E, A419V, A578V, A767T, A988V, C1550G, C1605Y, C1904F, C507F, D161N, D1906Y, D2281G, D654G, D865A, D870_D876del, D872fs, D876fs, D892E, E1140K, E1720K, E1948G, E2511G, E351Q, E389*, E837K, E851K, F2041Y, F830L, F860C, G164R, G2004S, G2304S, G2559E, G932D, H1236R, H527Y, H751Y, H923Y, I1510M, I1563S, I2089V, I311M, K2086R, K2293N, K2598N, K587N, L1193*, L1493S, L707S, N1872K, N629D, N703I, N955K, P119L, P119S, P1211L, P130S, P1427S, P186T, P1996S, P212H, P2163R, P2228R, P2597L, P316T, P471H, P54S, P661L, P6L, Q1401R, Q1727*, Q2135_Q2136insSQP, Q2376*, Q2449*, Q976*, R104G, R1133P, R1212C, R1290K, R1323S, R2003C, R2402Q, R2488H, R353W, R818G, S1069L, S1443N, S156N, S2114fs, S2122_Q2128del, S2125fs, S215N, S309P, S383*, S448L, S617F, S701N, S702A, S785L, S807N, S943P, T1884A, T2312I, T2453I, T258I, V1174L, V1764M, V2091I, V593A
micafungin	667	CR_08100C_A	RIO2	FALSE	1348	61	155	319	0.253394	0.209914	1.19201	0.22738	Does not meet exploratory threshold							E467*, P3Q, D309N, K225R, E411_E412del, D414_E419del, K454N, E423_E424del, D408_E415del, D414_E415del, E417fs, E420fs, M453I, D272E, D418_E419del, D418_E421dup, E406A, E410fs, E411fs, K119R, R344H, S146T, S96L, A190V, D329A, D414_E421dup, D414fs, D418fs, E406_E413del, E407_D408insEEDE, E407_E416del, E410_E413dup, E411_E416del, E415_E416insGEEEEEEE, E415_E416insGEEEEEEEEE, E424_L425insEEEEEEEEEE, E446K, E446V, F165S, G87D, H62Q, K15fs, K313E, K314*, P211S, P294S, P3delinsQT, P3fs, Q68*, R308*, R344G, R369C, R60H, S146N, S28L, S72F, T180I, V168I, Y115S
micafungin	667	C7_01660C_A	C7_01660C_A	FALSE	1349	44	130	0	0.216562	0.179412	1.16196	0.227406	Does not meet exploratory threshold							S204F, M746I, A572T, I451S, P334L, L277S, P20S, S18F, M89I, A506T, L249M, A326V, A572V, A714S, A736V, A764T, D444G, E427*, F412L, G166S, G200E, G225S, G306S, G392C, G567R, G788E, I122K, L697W, M743I, N52S, P234S, P519L, Q213R, Q407*, Q607E, R262G, R262H, R6S, S164L, S791G, T390A, T674A, V300I, V395I
micafungin	667	C1_04430C_A	C1_04430C_A	FALSE	1350	35	71	119	-0.23829	0.197627	0.84775	0.227913	Does not meet exploratory threshold							I118fs, K119fs, E90K, Q172E, Q213fs, A250V, K119N, V206F, E218V, G57D, G87S, S216F, A113S, A113V, A139T, A84V, D207N, D245N, H209Q, I174fs, I6T, K212M, K212N, L111V, L40S, P178L, P220S, R190K, S121G, S121I, S121T, S145N, S175fs, T98I
micafungin	667	C4_02870C_A	ZUO1	FALSE	1351	24	76	0	0.290468	0.240964	1.22304	0.228031	Does not meet exploratory threshold							A274S, A372T, A318V, V408I, E78D, P169S, P151T, D363N, E186K, A189T, A21D, A272V, A286T, A304V, A310T, A372G, A38V, A396V, D176N, G131E, K153M, P151S, S187G, V406F
micafungin	667	CR_04480C_A	LAP3	FALSE	1352	31	69	0	-0.261178	0.216748	0.834406	0.228209	Does not meet exploratory threshold							E291D, A135V, G484R, K459*, A12T, A255T, A258E, A322T, A428S, A52P, A83T, A94T, C131Y, D257N, D411N, D69N, E48G, F380S, F387L, F462S, K249Q, Q416*, S136L, S252C, S264N, S323F, S60F, T478I, V144I, V222I, W132*
micafungin	667	C1_14530W_A	C1_14530W_A	FALSE	1353	21	34	2	-0.314884	0.261402	0.803916	0.228356	Does not meet exploratory threshold							N92H, E87*, Q24K, D53N, E64*, G18D, G18S, S2P, S95fs, A96fs, D35Y, D53E, D93E, E70K, G94_S95insL, K98fs, L58M, N11T, Q100L, S95I
micafungin	667	C6_02920C_A	VPS51	FALSE	1354	39	102	34	-0.212422	0.17637	0.863087	0.228434	Does not meet exploratory threshold							T55S, T90I, L303S, S83N, A178D, E185G, F19fs, P20fs, D280V, D299E, E215G, E257Q, N279D, R71K, D189N, E181A, E181D, E215K, E253K, E288G, F19_P20delinsS, G221E, K102R, K206I, K248E, L195S, L295F, L295S, N105D, P26L, Q43*, S240G, S27L, S36L, S50F, T222A, V68I
micafungin	667	C1_12180C_A	C1_12180C_A	FALSE	1355	38	117	0	0.214454	0.178199	1.16026	0.2288	Does not meet exploratory threshold							E9K, I23M, P5L, E36K, Q41H, P45L, K28R, P5S, A155T, M24I, G364D, D376E, L277F, S51G, T54I, A113T, A117V, D161E, E173K, E330K, E370G, E378G, F233C, G290E, I94M, K268E, K268N, L158F, M1?, M347I, P344L, P57S, T170I, T352I, T7I, V183A, V204A, V34I
micafungin	667	C2_06930C_A	C2_06930C_A	FALSE	1356	33	113	1	0.236218	0.196305	1.1779	0.228852	Does not meet exploratory threshold							P356Q, V57F, A188V, V466I, V52I, P10S, W178*, A272V, S235L, A13V, A193T, A296T, A296V, A403V, A440P, D446N, D478G, E278K, G271S, I332N, M116I, N486S, P50L, P69R, R220G, S12Y, S261R, S410N, S491A, T279K, T398I, V34I, Y254*
micafungin	667	C3_00460W_A	ATP5	FALSE	1357	12	26	0	-0.353948	0.294438	0.78244	0.22932	Does not meet exploratory threshold							G152S, V85I, A33V, S154F, S72T, A96T, L174W, N110Y, R4H, S113N, S72L, T166A
micafungin	667	C4_02790C_A	SAS10	FALSE	1358	54	165	111	0.208474	0.173476	1.15547	0.229462	Does not meet exploratory threshold							D331V, E401K, N149K, D330E, D330G, I267T, D424G, E77dup, E317_S321del, E78fs, N434_D435del, G446D, G488D, R117K, I395M, K554Q, M136I, E87fs, G89fs, N255D, T9I, E77fs, E86fs, G89R, K461N, K479N, E77delinsDIS*QTFFSTYSLSIMGFY*CIKTNI*, F249L, A474V, A494T, C217*, D276G, E135K, E16K, E212D, E355D, E364G, E425K, E64K, E78D, E87A, G350S, G491S, G79E, H286Y, K461E, L403S, P398L, R406T, V56I
micafungin	667	C5_00600C_A	C5_00600C_A	FALSE	1359	29	86	2	0.216838	0.180486	1.16218	0.229592	Does not meet exploratory threshold							P197S, A97V, P343S, G60fs, I61fs, D392H, E136D, I217M, E382K, S29N, A307V, A97S, D276N, E322K, H164D, H27Y, H6fs, K141N, M180I, N118D, Q21*, Q49*, R16C, R16H, R290Q, S321N, S345L, T319S, V179A
micafungin	667	CR_01510C_A	CR_01510C_A	FALSE	1360	33	161	474	0.317414	0.264406	1.24609	0.229955	Does not meet exploratory threshold							C27fs, S25C, V26fs, F15L, H90_H94dup, F67fs, H91Y, H91_H94del, L24S, L24fs, L17F, S25fs, L80H, R85C, H88dup, H92_H93insP, F9L, N77fs, S37del, Y87H, C27S, C29fs, E3K, H88_H89insHH, H90_H91insD, H92dup, L42fs, L98_L99insICENVYSKTTM*NKSLNKI*VNNVGRAVIYIFWCECQENVDVAIRHGKNL, V28S
micafungin	667	CR_07830C_A	CR_07830C_A	FALSE	1361	25	119	9	0.206794	0.172327	1.15412	0.230138	Does not meet exploratory threshold							N8dup, A32T, N17S, N8fs, K6fs, A144T, K6N, N11_N12insNNNNNNN, H127R, N11_N12insNNNNN, N11_N12insNNNNNNNN, N9_N13dup, S58L, T4I, K6T, N10_N11insHNNNNNNNN, N10_N13dup, N10del, N11_N12insNI, N11_N12insNNNNNNNNN, N12_N13dup, N13_I14insNNNISNNNNNNNNN, N9K, S15N
micafungin	667	C2_08330W_A	C2_08330W_A	FALSE	1362	18	43	7	-0.342732	0.285736	0.788547	0.230344	Does not meet exploratory threshold							I60L, I13N, L149I, A299D, D171N, D178N, E54G, G43S, H321R, I79K, K230N, M312R, N276D, Q246*, R51K, R7S, T255K, T8P
micafungin	667	C1_03880C_A	C1_03880C_A	FALSE	1363	26	34	162	-0.296392	0.247162	0.814286	0.230458	Does not meet exploratory threshold							R41fs, P40fs, V6_V8del, V7I, V7_S9delinsA, V7_V8del, A100T, A100V, A66G, C26Y, I117S, K55E, N35K, N42S, Q34K, S54G, S54fs, V5G
micafungin	667	C4_05420C_A	TSC2	FALSE	1364	159	379	69	-0.235846	0.196738	0.849187	0.230614	Does not meet exploratory threshold							L980P, Q1019H, D208N, F425S, R323C, V1255I, Q1017fs, I338M, P859A, P981S, A267T, P864_T870del, T1139S, C698G, L307S, N1142T, F1358Y, Q1021_Q1022del, T1140S, I638V, Q1022P, S512N, C939F, D553N, E1332K, P864_T865del, E75K, N594K, E1327K, N1328D, L412S, M612I, G348E, H696Q, V614F, C285Y, G1273S, K1346fs, N147_N148del, A874del, L616F, R1075K, A874_T875insAT, I918L, N768I, T870A, A873_A874del, D1039E, D49G, G1459S, P864fs, Q1019_Q1022del, Q1405S, R93H, S442F, T1140N, T1143delinsNA, T865I, T866fs, T876dup, A1028T, A733S, A874_T875insAAT, F1114L, G1297R, G47R, H1034Y, P1440S, R105Q, R1148K, R647H, S1136T, S1137dup, T1138_S1144del, T583I, W522R, A1454G, A281V, A413G, A873_T876del, D1337Y, E1098G, F480L, F660I, G396R, G729D, H1014_Q1015ins*, I1096T, I1243V, I1310T, I1342T, I1443L, I54V, I575V, I623V, I856V, I880S, I975T, K350E, L1215F, L1344F, L371S, L858V, M1416R, M1?, N1320I, N1351K, N1366H, N339S, N826D, N933D, P1213R, P1217S, P930S, Q1021_Q1022dup, Q1022dup, Q1084*, Q28L, Q68K, Q798E, Q847H, R1347fs, R1419C, R1444K, R363K, R410K, R523P, R546K, S1025L, S1135R, S1136N, S1136_S1137dup, S1204L, S1270N, S1435N, S21F, S476I, S64N, S739L, S770N, S923F, T1046I, T1141_T1143del, T1143delinsNP, T1143delinsNS, T1183A, T1486R, T936M, V1036A, V1080I, V43A, W310C, Y239C, Y278N, Y508C, Y534*
micafungin	667	C6_03310W_A	C6_03310W_A	FALSE	1365	59	144	13	-0.182208	0.152013	0.881353	0.230668	Does not meet exploratory threshold							L178F, D509N, L486M, D198G, R233W, E536K, D197G, N318T, Q298R, V266I, Q106H, D332N, P41S, T482R, I503V, Y39C, P30S, R175H, N141S, P96S, S559F, E583K, V428I, E562A, E652K, H240Y, P195_D196delinsH, S466L, A595V, D215N, D265N, D306G, D362N, D681G, E324G, E584K, G130R, G453D, H36Y, H594Y, K587E, L223V, L259F, L320S, L52S, L538S, L627S, M581L, N170D, P96R, R109K, R633W, S287N, S308N, S409R, S466P, S699N, T113I, V266A
micafungin	667	C1_05050C_A	RRP6	FALSE	1366	69	240	22	-0.178603	0.149021	0.883558	0.230719	Does not meet exploratory threshold							E590K, K589Q, R51S, A518T, S3L, V105I, D207N, F70S, S669I, A429T, G159E, S135N, D58N, N714del, E191K, D638N, A199S, E467Q, I317L, L347M, T237I, V458I, L241S, N510D, S228P, A171V, A602P, N297S, S25L, V308A, A232V, A312T, A497S, A563T, A769V, D236E, D281N, D647N, D650N, D728N, D752N, E240D, E590Q, E660G, F614S, H599Y, I215M, K535E, K742Q, L59S, N528S, N712K, P221L, P502S, Q50E, Q556H, R109W, R278C, R382K, R463H, R473K, S451F, S85F, T130I, T533A, T575I, V8A, W86*, Y198H
micafungin	667	CR_07520C_A	YPT31	FALSE	1367	7	9	0	0.540436	0.45102	1.45441	0.230819	Does not meet exploratory threshold							A2P, A196T, E58A, L135S, S162N, S44N, T204I
micafungin	667	C1_11320C_A	C1_11320C_A	FALSE	1368	3	3	0	0.947824	0.79106	1.92896	0.230851	Does not meet exploratory threshold							H12Y, S66G
micafungin	667	C3_01740C_A	C3_01740C_A	FALSE	1369	14	44	4	-0.346762	0.289478	0.786347	0.230959	Does not meet exploratory threshold							G90S, V55I, A110V, A59T, D94H, G104V, G124D, G25S, G52D, L71fs, N75Y, R85S, V77G
micafungin	667	C4_00300C_A	SWI1	FALSE	1370	55	178	0	0.192815	0.161083	1.14299	0.23131	Does not meet exploratory threshold							V219I, Q122_Q123dup, R930Q, P732S, A379_P380del, Q116_Q123dup, R760K, A377V, S671N, T668I, P654A, Q118_Q123dup, Q122_Q123del, F702I, A711V, I226T, V393I, A909T, D663V, H405Y, M839I, P389S, Q102E, Q120_Q123dup, A162V, A377_P378del, A402V, A711T, A951T, D565N, D691N, E786K, F289I, H344Q, H931Q, L594F, L955M, M66I, M935I, N6H, N80S, P113_Q114ins*Q, P255S, P376S, R832K, S15N, S355L, S464N, S590M, T107_P113del, T299I, T588A, V325I, V680M, Y787F
micafungin	667	CR_03390C_A	YKU80	FALSE	1371	54	198	0	-0.192371	0.16072	0.875166	0.231335	Does not meet exploratory threshold							N476S, P583L, R264W, K596R, S441N, A339T, M462I, E510K, T288M, P297H, S434L, P461Q, E315K, D542N, K14Q, S202G, S506A, D568V, N478D, P382S, R357P, S137L, S324N, V407A, A12V, D267N, D482N, D552N, E473K, E599D, E604K, F154L, G282S, G405S, G464C, H223Y, I443M, I540M, K555I, L212P, L408I, N121S, N151_L152del, P291S, R109Q, R200M, R449H, S428N, S577L, T314fs, T361N, T69N, V234I, V23A
micafungin	667	C1_13220C_A	AKR1	FALSE	1372	54	189	7	-0.181131	0.151491	0.882011	0.23183	Does not meet exploratory threshold							R714K, E52D, E52V, V36A, P376S, V75G, P708T, S521F, T236A, A60E, S599T, I420L, P376L, E64K, A422V, T476N, D163G, E619_G620del, P205S, R548K, T279I, A175E, A234T, A328V, A455V, A514V, C658F, D263N, D572N, E719*, E783*, F463S, G424D, H245Y, H94R, I118M, I527L, I793L, K327N, L626F, N517K, N517T, N99Y, P370S, Q287H, Q664R, R685*, R748H, S745F, V161I, V660I, W672C, W778*, W785*
micafungin	667	C1_04950C_A	RPM2	FALSE	1373	163	385	120	0.241878	0.20232	1.18253	0.231884	Does not meet exploratory threshold							M652I, T1177_A1180del, L1111S, M148I, H137Q, I712M, N805K, T1100I, E1187D, E1187K, A650T, K1172N, Q279_Q280del, E1004Q, K543_I544insGK, H140fs, H137fs, K122E, G1107D, L1111F, K888N, K70N, L73fs, G540_K543del, I118M, Q280_D281insQQQQQQ, A1334_N1337delinsD, I702V, T1214A, V843I, H1268Y, I1324L, N1328S, T1237S, D792N, I604V, Q278_Q280dup, S924dup, D1283G, F209V, K56N, G906V, K1032E, T782A, I184T, I206V, N1337del, A1223T, D561N, H1268fs, H1269fs, L1139F, L959M, S1204L, V235M, D281delinsEQN, G1330S, G1330_H1331del, L273fs, N1078S, Q1189R, A1334del, A1334fs, F1109L, H1331N, I544T, L273I, M637I, N545S, T114I, C171Y, D1333N, E1187fs, E1310K, E865K, F509L, H141_H142dup, H697Y, K962fs, M838T, N1327_N1329dup, N965fs, P1273fs, S325F, S526F, S850P, A1084E, A1084V, A1180_N1181insS, A233E, A920T, A920V, D1332N, D1333E, D841A, D886H, D915N, E1074Q, E1113Q, E1205K, E244D, E709G, F1047L, F270I, F270_A271delinsS, F812C, F956I, G1184D, G536S, G597R, G743E, H138delinsPY, H142fs, H79Y, I408R, I592V, I975V, I998S, K1008E, K1035R, K1382M, K180R, K322R, L273_A274del, L595F, L730P, N1025T, N1271I, N238K, N821K, P1273T, P483S, P71fs, P932S, Q276_Q280dup, Q511*, Q760R, Q97*, R682P, S1091N, S1193F, S1370N, S225F, S242F, S318F, S598N, T1177_A1180dup, T1177del, T1224I, T405I, T782I, T929_D930insST, V1057F, V358L, V386M, V558I, Y84H
micafungin	667	C3_03050C_A	PGA18	FALSE	1374	215	359	206	0.250106	0.20922	1.18929	0.231925	Does not meet exploratory threshold							G576_Y577insHKTTVTICSDVSSTPGSSSATTPGTSSVESTPGTSTGSCWISVSTSGYG, T552fs, T580I, A279_T290del, G573S, T400_T407del, T317I, L419I, P409S, S429_S444del, T449_P450insPGSSSATTPGSSSVEST, G560_T561insSSSATTPGSSSVESTPG, I530V, T529S, S329N, L17F, V244I, L419_T460delinsS, P517L, S461Y, S544_S545insSSATTPGSSSVESTPGTSTGSCWVSVSTGGYGHKTTVTICSDVSSTPGS, S537_S538del, I530_G535delinsS, V296A, S528_T529del, T399fs, V167G, V296I, G535del, S397fs, S528_S536del, S545_T552del, T392_P393insPGSSSATTPGSSSVESTPGSSSATT, T510_T533del, E701D, G402R, P252T, S247fs, S250fs, S429_S452del, S430fs, S520_S536del, S538_S554del, S545_S546insVESTPGSS, T432fs, G535fs, G543_S544insT, P426S, S494_G543del, T516_T523del, T524_S528del, A238V, A398fs, E556K, G394_S395delinsA, G402_S405del, G535_S536del, G560_T561insSSSATTPGTSSVESTPG, I530_T541del, S329T, S332P, S532fs, S554T, S554fs, T392_G394del, T457I, T533fs, T540fs, T561fs, A191T, A539fs, E531fs, G485S, G551_T552insSSTIESTSGSSSATTPGSSSATTPG, N333T, P500_T507del, S372A, S378_G402del, S387_T391del, S484P, S527_T533del, S536fs, S537delinsTVTIC, T192S, T371P, T371_S372insGSS, T371_S372insTPGSS, T449fs, T460S, T533_S534insPGTSTG, A373V, A390fs, A489_T490insTTPGSSSATTPGSSSATTPGTSSVESTPGSSSATTPGSSTIESTSGSSSA, E556D, G148R, G410S, G551_T552insSSSVKSTPGTSTGSCWVSVSTGGYGHKTTVTICSDVSSTPGSSSATTPG, H327R, I260_S271del, K369E, P517S, Q179_S236del, S185T, S372fs, S387_S388del, S421T, S477_T483del, S528_S544del, T190_A191insI, T370S, T371S, T371fs, T548_T549insTPGSSTIESTSGSSSATTPGSSSAT, T645K, V381I, V422I, A390T, A431V, A439fs, A472T, A547T, A7V, E514K, E578K, G377D, G386fs, G394_S395insL, G394_S395insSSSATTPGSSSATTPG, G402_S403insTSSVESTPG, G509_T510insSSSVESTPGTSTGSCWVSVSTGGYGHKTTVTICSDVSSTPGSSSATTPGSSSATTPG, G53S, G543_S544insTSSVESTPGSSSATTPG, G560S, G576_Y577insHKTTVTICSDVSSTPGSSSATTPGSSSATTPGTSTIESTPGSSSATTPGSSSATTPGSSSATTPGSSSVESTPGTSTGSCWVSVSTGGYG, G613A, K63E, L419del, L749S, P385fs, P409_T449del, P434A, S378L, S378fs, S380T, S387_G443del, S395_S396insSSATTPGSSSATTPGS, S395_S396insSSATTPGSSSATTPGSSSATTPGS, S395dup, S404N, S424fs, S428T, S430_A431insCWVS, S436fs, S437fs, S487_S488del, S512T, S515_T516insTPGSSSATTPGSSSATTPGSSSATTPGSSSVKS, S534_G535insTP, S534_T541del, S546T, S553_S554insSVESTPGSSSATTPGSSSATTPGSS, S562N, S603F, T166I, T190I, T207S, T251_S262del, T370_T371insSGS, T392_T399del, T432S, T440fs, T448_T449insTPGSSSAT, T490fs, T510_G526del, T510del, T533_S534insPGSSSATTPGTSSVE, T540_T541insTPGSSSATTPGSSTVESTPGTSTGSCWVSVSTGGYGHKTTVTICSDVSS, T540_T541insTPGSSSVESTPGTSTGSCWVSVSTGGYGHKTTVTICSDVSS, T548I, T549_P550insPGSSSVKSTPGTSTGSCWVSVSTGGYGHKTTVTICSDVSSTPGSSSATT, T624I, T76I, V180I, V342M, V41I, V422_S429del, V513I, V513_S520del, V568fs, V623I, V725A, Y577H, Y75C
micafungin	667	CR_07760W_A	CR_07760W_A	FALSE	1375	4	4	0	-0.821852	0.687844	0.565715	0.232156	Does not meet exploratory threshold							A10T, A10V, P21L, Q46S
micafungin	667	C4_01380W_A	ZCF27	FALSE	1376	166	297	60	0.17001	0.142348	1.12507	0.23235	Does not meet exploratory threshold							Q79P, H1184Q, Q72_Q75dup, P492L, A335T, H347delinsQQQQQQQQN, P320L, D323G, Q1019_Q1020dup, P103S, P916_N917del, P916T, Q1018_Q1020dup, V1140A, A723S, E608K, A164P, A88T, Q890H, R350K, W736*, V193_P204del, H347delinsQQQQQN, H347delinsQQQQQQQQQQQN, S715L, A238T, G356S, H347delinsQQN, L795S, N919fs, P348T, Q75_Q76insQQQQQQQQQQ, Q77_Q82dup, R243Q, W1160*, I461S, P544S, T918fs, V83fs, W209*, Y101F, A238V, C249R, D1172N, E1014_Q1015insK, F361Y, M220I, N434D, N506D, P183T, P36S, Q1015_Q1020dup, R234Q, R253C, S1122_S1123del, V189_P204del, *1197Qext*?, A235V, A284E, A537V, C256Y, C259Y, C677Y, D1115_S1116insS, D1115_S1116insSSSS, D240Y, D696N, D721N, E650K, E755K, E806D, F1173fs, F122V, F332L, F361V, F581L, G1135R, G127E, G539*, I247L, I62M, I782L, I893N, I893S, I912_P914delinsT, K363*, K6N, K775E, K819R, L1056S, L299*, L385V, L689F, L804V, L879F, L977V, M591V, M906fs, N1183_H1184insQQQ, N251D, N384H, N384S, N644D, N986D, P152S, P181_P182insS, P183_P184insVQQ, P254L, P348L, P348S, P582S, Q1016_Q1020dup, Q1017_Q1018insN, Q1017_Q1020dup, Q1018*, Q1086*, Q1182*, Q133fs, Q168H, Q168fs, Q222*, Q340_Q341insQQQQQQ, Q344fs, Q345fs, Q521*, Q65*, Q73K, Q81*, Q811*, Q82_V83insQNPQ, Q82fs, R174H, R234*, R253G, R253H, R255P, R667*, R882C, S1043L, S1116fs, S1117fs, S1121_S1123dup, S327*, S387L, S416L, S476T, S758L, S779P, S794Y, T655I, T796I, T918S, V494I, V573A, V83A, V905fs, W1065*, W366*, Y101*, Y1170D
micafungin	667	C1_14300C_A	NCR1	FALSE	1377	76	198	0	0.17165	0.143731	1.12635	0.232381	Does not meet exploratory threshold							A587T, A971T, S1179N, T41A, V416I, L813V, P390S, S623L, L868F, K455Q, M1?, E220G, L377S, N162K, N576Y, R1178K, G145D, D869N, P56S, E201K, G1215R, P390A, S130C, V1073I, Y1033C, A1116E, F1221L, G1215S, I23V, S989*, T633A, V285G, Y240C, A1054V, A1116V, A1196V, A243T, A587V, A608P, A660T, C168Y, C929F, D311G, D530N, G338E, G361R, G718S, I16T, I27T, L1046M, L369F, L620I, L755I, L95S, N495D, P1022S, P383S, P498A, P681L, Q471*, Q501R, R1177Q, R302I, R753H, R835K, S403P, S5G, S677N, S690F, S890_L891insACDEFS, S920N, T41I, V1078I, V525I, V766I, W427*
micafungin	667	C5_01940W_A	RIB2	FALSE	1378	43	91	0	-0.211976	0.1775	0.863354	0.232389	Does not meet exploratory threshold							A255S, P402A, E500K, V138A, R90*, E435K, L398F, P392S, R162H, A255T, M1?, P314Q, P38S, A14V, A46V, E35*, E478D, E78K, F229L, G506E, G583D, H313N, I205M, I244V, K13N, K347R, L111F, L479F, L560S, N497fs, P216L, P379S, Q36E, Q457*, R105C, R150G, R162C, R247Q, R363T, R529S, S300L, S517L, T575M
micafungin	667	C2_07170C_A	AFT2	FALSE	1379	56	152	25	0.19585	0.164009	1.1454	0.232424	Does not meet exploratory threshold							G511R, T72A, A252V, P741L, S621A, H7Y, T367I, G497fs, N499T, N586D, Q496_G497insNQ, N365S, Q496_G497insNQNQ, S181F, V139I, A168S, A295T, A574V, C57S, D176G, D49N, F732L, G147R, G585D, G654V, G797D, K121N, K39E, K70Q, L133S, L244S, L452F, L631S, L699F, N324H, N614D, N670D, N718_N725dup, P224S, P277S, P282A, P401S, P583S, Q275R, Q303*, Q502_N503del, R489_Q490del, R489_Q490insKN, R8*, S159M, S213P, S222F, S337P, S696L, T266A, T509I
micafungin	667	C2_02410W_A	C2_02410W_A	FALSE	1380	10	15	0	0.448748	0.375952	1.36486	0.232624	Does not meet exploratory threshold							E180K, A152T, C108W, E187del, E187fs, L107F, S176F, S36N, S92Y, T111I
micafungin	667	C5_04230W_A	MRV6	FALSE	1381	19	113	0	-0.223682	0.187403	0.856377	0.232637	Does not meet exploratory threshold							G79E, V69M, R158M, G142D, S110F, V18I, M1?, A128T, D176N, G124S, G142S, G184D, G56V, K186fs, S147F, S171F, S2C
micafungin	667	CR_09270C_A	CBP1	FALSE	1382	8	16	0	0.42866	0.35918	1.34598	0.232698	Does not meet exploratory threshold							E122K, N133T, I488L, K153E, A354T, I393L, I61L, Q384S
micafungin	667	CR_04000W_A	RPT4	FALSE	1383	17	25	1	0.356778	0.299018	1.28056	0.232803	Does not meet exploratory threshold							S170L, K77R, L65F, A317T, A369T, A47T, A63V, D105N, E265K, E368D, G115E, G121R, G173D, M161V, P191S, T112I, T220I
micafungin	667	C1_11250W_A	C1_11250W_A	FALSE	1384	41	93	30	-0.217156	0.18203	0.86026	0.23288	Does not meet exploratory threshold							P140L, V217_A221del, A219fs, G218fs, A183V, A222V, A223G, D213_V217dup, G230R, V217_G218insDAAAVDAAAV, A221_A222insVGAAAVGAAAVGAAA, A224_A225insG, A116T, A223D, A225dup, P226A, R250S, I158V, I227V, A221_A222insVGAAAVGAA, A221_A222insVGAAG, A222_A225del, A222fs, A223fs, A224_A225insVGAAAAAAG, A225_P226insAAGS, A8V, D228_S229del, D295V, F239L, F60S, L14*, N197K, N53T, P110R, R189H, R258K, S147L, T127I, T232I, V217_A225del
micafungin	667	C4_02190C_A	C4_02190C_A	FALSE	1385	45	141	0	-0.222296	0.186426	0.8572	0.233102	Does not meet exploratory threshold							P497S, E317K, K142R, K339N, C157R, K110R, P209H, P237S, N43T, D178N, G169R, G417A, D172E, I271T, T231K, N43I, L44F, A325T, A336T, A382V, A503G, A503V, C525Y, D108Y, E25K, E353K, G103E, G269D, G343S, G387S, K281T, L20F, P225L, P266L, P405S, P540S, Q443R, S151L, T220I, T267I, T305I, T517I, V254I, Y173C, Y40*
micafungin	667	CR_07300W_A	CR_07300W_A	FALSE	1386	58	176	1	0.182465	0.153044	1.13482	0.233166	Does not meet exploratory threshold							A250V, A317T, I592M, G92R, Y706C, R261H, K449N, T595A, H697R, V260A, H710Y, Q554K, A552D, E644G, F424S, V24L, E647_E648del, G17R, L143F, L420P, A619T, F289S, F424L, G240C, N296Y, W569*, A553T, D432N, D551E, D589G, E523K, F692V, G457E, G494S, G633C, H313Q, I349K, I436V, K447N, K562N, L584F, M142I, M150I, N125D, N501D, N63D, P448S, P526S, T277M, T29I, T476R, T93I, V260I, V84F, V84I, W350C, W451*, W470L
micafungin	667	CR_01750C_A	SEC4	FALSE	1387	11	27	0	0.411926	0.345544	1.33046	0.23322	Does not meet exploratory threshold							I167V, S191G, A156T, A87G, D37E, E106Q, E57V, G185D, G3S, Q114R, V105I
micafungin	667	CR_10770W_A	CR_10770W_A	FALSE	1388	18	42	0	0.336094	0.281992	1.26233	0.233318	Does not meet exploratory threshold							M247I, G9E, V508I, E520K, E72K, F157L, F181L, G108D, H143Q, H69P, K473Q, N302K, P270A, S208R, W158C, W246*, W386*, W63*
micafungin	667	C3_06940W_A	C3_06940W_A	FALSE	1389	129	235	2	0.182488	0.153164	1.13484	0.233477	Does not meet exploratory threshold							P537S, P326S, W317*, A136T, P129S, Q159L, T92I, A12S, Q82P, H302Y, N288H, E299D, P307T, R303P, V291L, A96S, Q82H, Q95fs, A387T, N277D, A58S, I286V, L280I, R554C, F138S, R55*, L331*, F121fs, G343S, I125fs, N122fs, P324S, Q131H, R263K, S124A, S347N, Y126F, W348*, A251V, L268V, Q226S, S315F, T384I, T394K, I399L, H591Y, V513F, A244S, A430T, A430V, D245_T246insAF, E87D, G380D, K253Q, L247fs, N249fs, N510K, T250fs, E256D, E256delinsAK, H259del, S9P, D320G, G318R, S600C, V52A, A442T, E558K, K515N, T377I, A108T, A244T, A50T, E153K, F229L, G416R, H94Y, L144F, L547del, Q60R, R141*, R86K, A476V, A525V, A58V, D145N, D356G, D429N, D546A, D546G, D594N, E215G, E514D, G484E, H201Y, H591D, I272V, K511Q, L216R, L268I, L424F, L506S, L519I, L519S, M327I, M530T, N212D, N447K, N510T, N560S, P123L, P240L, P326R, P450L, Q27*, Q273H, Q500H, R184Q, R287W, R523*, S270W, S607F, T311K, T472I, V501I, V552D, Y576N
micafungin	667	C3_06980W_A	HUT1	FALSE	1390	26	75	85	-0.217806	0.182913	0.859872	0.233746	Does not meet exploratory threshold							Q10delinsHL, M363K, I252N, H7Q, I270M, G111E, K94T, L248S, Q8H, G339S, G52D, H11fs, H12_L13delinsQ, I199T, I46M, K174E, K98_T99dup, L342fs, M190I, S132L, S15L, S333N, T258I, T269A, V161I, W337*
micafungin	667	C1_11190W_A	ARL3	FALSE	1391	17	51	21	-0.25288	0.212472	0.839219	0.233973	Does not meet exploratory threshold							D172_N173dup, R124S, D167_D168insK, D172_N173del, Q230R, D167_D168insN, A5V, D166E, D166N, G29D, G81V, H3Y, K103I, L39S, Q11*, R242Q, V180I
micafungin	667	C6_01110W_A	FAD2	FALSE	1392	22	71	0	0.246102	0.206796	1.186	0.234018	Does not meet exploratory threshold							D210N, T27I, D430N, D54N, F156L, N203K, T187S, T6S, A2T, E381K, F283S, G388R, L100S, P217S, P75T, R377C, S152N, S401L, S41F, S7F, V237M, W311R
micafungin	667	C7_00940W_A	KEX1	FALSE	1393	33	104	0	0.252334	0.212034	1.19113	0.234023	Does not meet exploratory threshold							E673G, R555K, V308I, S667N, P64S, S581P, A692T, V223I, A542V, A687V, D291E, D304G, D460N, G273S, G416A, H13Q, H276R, I197L, I197M, I62M, K699N, L330F, P669S, Q199R, R642G, S529L, S78P, T636I, T641I, V275I, V433I, V485M, Y192S
micafungin	667	C2_04990W_A	C2_04990W_A	FALSE	1394	19	46	25	0.320432	0.269706	1.2487	0.234804	Does not meet exploratory threshold							E77D, L9S, M232V, V89_G91del, G91D, G91V, I156T, I59L, K250N, K85_S86insGGGGGVGGGGVGGGGVG, L189F, M116T, N176K, P134S, R151P, S36F, V102A, V89_G92del, Y246H
micafungin	667	C2_08980C_A	PGA55	FALSE	1395	251	374	212	0.2481	0.208914	1.18764	0.235001	Does not meet exploratory threshold							E1108V, V755I, S52G, T1135S, V749fs, S752dup, S745fs, S750fs, V743fs, S415_S432del, S744T, H68R, T190I, N1097T, E412fs, M894I, S427_S432del, S410fs, S414_V419delinsI, S420fs, S451_V456del, V401fs, V85I, E748G, E748Q, C809fs, N817S, S812fs, S818del, E315_S319del, S805_S806del, S288_S305del, V183del, E285fs, I311_S313delinsT, V189_T190insTSSSEVSSSSSEVVSSSSEVVSSSSQVSSSSEVISSSSEVSSSSSEVSSSSQVTSSSEVVSSSSECISSSSEATSSSSEVVSSSSEVVSSSSQV, S300_S305del, S415fs, S426fs, V162fs, K161E, Q1130R, S1365P, S624_V629del, S158T, S158W, S744_S745insEMSS, S745_S746insSEISS, A168V, S707fs, V604_S605insSSSSEVV, E761_I763delinsV, S466F, S732R, S773fs, T756_S760del, T772fs, S421_S432del, S599_S600insEVVSS, S702fs, S720fs, S732_V737del, S781fs, T368I, T598delinsISS, T706fs, V292dup, V330_S331insVSSSSEV, V401_V419del, V611_V623del, E742_V743insCITSSSEMSSSS, I246V, I762fs, S152del, S294_S305del, S382fs, S637_S642del, S682_V712del, T756fs, T772_V777del, V1091I, V12I, V189_T190insTSSSEVSSSSIEVVSSSSEVVSSSSQVSSSSEVISSSSEVSSSSSEVSSSSQVTSSSEVVSSSSECISSSSEATSSSSEVVSSSSEVVSSSSQV, V413dup, V743delinsEI, D25E, E147_S150del, E430D, E449_S452del, E710_S714del, E710fs, L143fs, P1345L, S145fs, S160G, S171L, S231fs, S600dup, S689_S744del, S750T, S751del, S751fs, S767_S768insRVSS, S793fs, T1102K, T1104I, T598fs, T944I, V1091F, V209_S210insVSSSSEV, V216_V228del, V419dup, V591dup, V712_S713insSSSSEVV, V712fs, V755fs, A1029T, A1079T, C877S, D25N, E1030Q, E1075K, E1312K, E252_S254delinsG, E602_S606del, E622fs, E736fs, E742fs, E748V, E748_V749insCITSSSEMSSSSEISSSSR, G1057S, G1062R, G1081D, G1203E, G49S, I1107V, I1246T, I762S, I790fs, I791fs, I841_C861del, I990T, K1151T, K1248fs, K161N, K161Q, L1071F, L1155F, L1174S, L922V, N1013D, N1080S, N817I, P1220S, P1301L, P1341S, Q1195*, Q853fs, R1110K, S10F, S1159N, S1262Y, S127P, S157fs, S163fs, S164fs, S165fs, S193I, S205_S210del, S207fs, S20F, S225fs, S226N, S236_S293del, S236fs, S255fs, S305_S306insSSSEVS, S409del, S414fs, S439del, S440L, S440fs, S618_V629del, S691N, S695_S700del, S695_S744del, S713T, S720dup, S729_S732del, S741fs, S757fs, S759_S774del, S780_S786del, S837_S843del, S94F, S97L, T1040N, T1189S, T1238I, T1247fs, T241_V310del, T756I, T784I, T813S, T813del, T855A, T932I, T983I, T999I, V1065I, V111A, V1149F, V1172I, V1233L, V1356A, V142_L143insSSSSEV, V156_V202del, V156fs, V189_T190insTSSSEVSSSSSEVVSSSSEVVSSSSQVSSSSEVVSSSSECISSSSEATSSSSEVVSSSSEVVSSSSQV, V202del, V203fs, V215_V216insSSSSEV, V407_S408insT, V515del, V681_V731del, V681_V737del, V699fs, V711fs, V718M, V719_S727del, V719fs, V737I, V743I, V964G
micafungin	667	CR_02710W_A	RRP9	FALSE	1396	45	176	8	0.188188	0.158559	1.13933	0.23528	Does not meet exploratory threshold							T35_P36insPTPT, S436L, T35dup, D373H, T171A, T39_P40del, Y109H, P263S, S50P, H360Y, P234L, P40_N41insTP, P429L, A441D, T33P, V395I, V520L, D235V, D506N, E371G, H195R, I518T, K23E, K352R, K358N, L75S, N166D, P34_T35del, P425L, P446A, P446S, P450S, P460S, P511S, P536T, R485G, S277N, T160K, T241A, T33_T35dup, T63I, V508L, Y519C
micafungin	667	C2_05640W_A	C2_05640W_A	FALSE	1397	45	90	1	0.229966	0.193843	1.17281	0.235482	Does not meet exploratory threshold							F27L, Q54K, V94A, V94L, Q91K, A254V, A357S, H353Y, P580A, Q85P, S109N, D392E, G358S, G439R, G445R, G591R, H100R, H12Q, H159R, H48Y, M1?, M525I, N325H, N457S, P170S, P286S, P296T, P472S, P516L, P568L, Q25*, Q273S, Q313*, Q79R, R157K, R195H, S242F, S267P, S289G, S345*, S404fs, S481F, S556N, T452A, W190*
micafungin	667	C1_03050W_A	C1_03050W_A	FALSE	1398	62	176	0	0.187558	0.158319	1.13883	0.236143	Does not meet exploratory threshold							S807N, A615V, S35L, P133Q, M950V, A724G, K424E, S681I, Y47N, R987K, I353M, R1046P, R746G, S334N, R786P, S195F, T718I, A1004T, A419S, C919*, D642N, D715N, E148K, E300G, E48K, E643K, F10S, F983C, G18D, G577S, G658D, H510Q, H510Y, I432V, I773S, K777I, L1031F, L204V, L608F, M431I, M979I, N595Y, P684S, P709S, P738S, P823S, R800P, R895K, S195T, S302N, S398W, S732F, S861F, S947L, T237A, T263A, T726M, T954I, V522I, V52F, V798I, Y795H
micafungin	667	CR_08460W_A	TPM2	FALSE	1399	5	7	0	-0.616532	0.520714	0.652237	0.236408	Does not meet exploratory threshold							D14E, T141I, A146V, E73K, S63L
micafungin	667	C2_07600C_A	MSC7	FALSE	1400	39	127	0	0.231	0.195156	1.17365	0.236547	Does not meet exploratory threshold							V338L, S77N, N498I, A114T, P367Q, T20S, A122V, N479S, C101S, A117V, A593V, S352N, A504T, A566V, C279F, C357Y, E209K, E375K, F407L, G212C, G613E, G613R, I330N, I577T, K47N, L160S, L227I, L544F, L6F, N303D, N482D, P318S, P434S, P90S, T102S, T317K, T349I, T55I, V320I
micafungin	667	C1_07280C_A	C1_07280C_A	FALSE	1401	5	5	0	-0.735606	0.62161	0.600566	0.236656	Does not meet exploratory threshold							D24E, N64T, Q22K, R56Q, S25N
micafungin	667	C6_03500C_A	SAP4	FALSE	1402	69	78	0	-0.20824	0.176035	0.865593	0.236831	Does not meet exploratory threshold							T25P, N99K, S227A, D261E, T219S, V115I, A160G, L38F, N304D, Y311N, A144S, D183N, F2L, R182K, R190W, V121I, V179A, D330N, H195R, I400fs, N119K, N136S, N137D, N137T, N206D, N206S, P127R, Q166K, Q171K, R210delinsSL, R210fs, R398fs, S146R, S242T, T211fs, A165fs, A415D, A79E, D214E, D394N, E325K, E364K, F234Y, G175R, G175S, G224S, G76R, I416V, N229D, N229T, N304S, N98D, Q282R, Q410E, R130K, R343K, S103N, S227C, S322A, S388L, T29A, T94M, V104I, V164fs, V28I, V373I, V78I, W126L, Y319F
micafungin	667	C4_06830C_A	CCT6	FALSE	1403	36	127	0	0.210338	0.177861	1.15696	0.236971	Does not meet exploratory threshold							S112G, V284M, M558T, P10S, M559I, M559R, A545_G550del, F149L, G382V, A219T, A556T, A127T, A159V, A177T, A18V, A256S, A27T, A316T, A450V, A460V, A539T, D465N, G550_G551insAGGPPG, H481Y, I295L, I359T, I477V, I511M, L426S, P442S, P549S, S14L, S289F, S421N, S429C, Y425C
micafungin	667	C6_03580W_A	CCZ1	FALSE	1404	83	203	10	0.155105	0.131208	1.1135	0.237155	Does not meet exploratory threshold							N16H, T377I, S484L, S338F, T105A, S317G, L428F, I239V, S155L, D68G, T29I, N149S, A389T, T569M, Y37D, S511N, E685K, P270S, P409L, P643S, G18fs, G656E, Y264H, D19A, D349Y, G106S, G147E, K113E, K113N, K626E, L591F, P642S, Q221K, Q65H, S199F, S199Y, S20F, S477L, D19Y, D334Y, D483N, E51K, E593K, E90K, F63L, G18A, G18D, G18R, G314D, G509R, H596R, I35M, I529T, K255E, K624E, L354S, N141D, N301Y, N518K, P391L, P480T, P540S, Q241*, Q681*, R272W, R420K, R444K, S169F, S20A, S28L, S338Y, S519L, S693L, S91W, T100A, T103I, T195K, T337S, T398I, T398N, T44A, Y285H
micafungin	667	C6_00840W_A	GPX2	FALSE	1405	9	12	0	-0.476566	0.40332	0.718686	0.237362	Does not meet exploratory threshold							P148S, D47E, E128K, G37V, G44S, M158I, Q46E, R83C, S143N
micafungin	667	C1_03220C_A	BMH1	FALSE	1406	14	31	0	-0.325594	0.275654	0.79797	0.237536	Does not meet exploratory threshold							A59T, A241V, A253T, T162I, A18V, E72G, F200V, I221V, L150F, R5C, S103P, S249N, S78N, V159I
micafungin	667	C1_09230C_A	GRP1	FALSE	1407	16	23	0	0.343706	0.29111	1.26901	0.237731	Does not meet exploratory threshold							P184delinsHVFLATLVSDSDRTA, A308S, E58K, A175T, A308T, A9V, E225K, F12L, F204C, G11R, G187E, G38D, I18L, P282S, S228P, S64F
micafungin	667	C5_01260W_A	C5_01260W_A	FALSE	1408	69	208	17	-0.176219	0.149369	0.88502	0.238098	Does not meet exploratory threshold							N614K, I604F, N614T, E145D, S589F, I69V, G598R, T472I, D737N, I341T, L360F, S271N, F132S, I272V, H547Y, N353Y, C613Y, E347K, S432L, S432T, T377A, K64I, Q20K, E380K, K490*, L417V, N113S, Q167*, R58G, R739*, S316L, A679fs, C613F, E347G, F342S, F557L, H445Q, H486L, I464T, I741V, I758V, K296*, K688E, K688Q, L222*, L315S, L450I, L725*, M173S, N614fs, N615fs, N670D, P106L, P140S, P253L, Q562R, R384K, R558C, S105L, S230L, S268I, S618R, T335I, T408N, T472S, T678A, T680fs, V504F, Y664C
micafungin	667	C1_04190C_A	BST1	FALSE	1409	30	108	6	0.221728	0.187955	1.16613	0.238127	Does not meet exploratory threshold							M55S, L29W, R171H, T337I, F13L, P192L, R15H, P287S, Y39H, A150S, G101R, G204S, K324E, R377H, A180T, A67G, A67_F68ins*, D100E, D69G, F21I, F383S, G104R, K168Q, L359_T360insV*TITCLLMA*TQSIYS*Q, P236L, Q215_Q216insL, R64fs, R66fs, V126A, V354I
micafungin	667	C3_04290C_A	SNF5	FALSE	1410	79	150	232	0.197279	0.167266	1.14653	0.238226	Does not meet exploratory threshold							Q77_Q84dup, I93T, P199L, T20M, P136S, L70fs, Q72fs, A309S, L71_Q72insKQQQQMMLN, G92R, R52K, E243G, G201S, K270M, N214D, Q75_Q84dup, Q80_Q81insQQQQQQPIQGTTGGMIGGIAQQPPQSMQLSREQFLKQQQQQMMLNQQQQQQQQQQ, Q81fs, A133E, A185V, L71_Q72insK, N62S, P199T, Q75_Q76insMMLNQQQQ, Q76_Q84dup, Q76fs, Q80fs, V510I, C186Y, N588K, P199S, P234R, P683L, Q75_Q76insRQQQQQQQPIQGTTGGMIGGIAQQPPQSMQLSREQFLKQQQQMMLNQQQQQQQ, Q76_Q77insLNQQQQQ, Q78_Q79insQQQQQQQPIQGTTGGMIGGIAQQPPQSMQLSREQFLKQQQQMMLNQQQQQQQ, Q80_Q81insQQQQPIQGTTGGMIGGIAQQPPQSMQLSREQFLKQQQQQMMLNQQQQQQQQQQ, S319I, A608T, E571K, G132R, G153S, G166V, G171D, G171V, G438S, G85R, G92E, I308T, K253I, K408R, L70_L71insVKRQQQQQQQQQQPIQGTTGGMIGGIAQQPPQSMQLSREQF, L71_Q72insKQQQQQMMLNQ, L71_Q72insPQQQQKQQQQQQPIQGTTGGMIGGIAQQPPQSMQLSREQFLKQQQQMMLN, M437I, M61I, N277S, N588I, P223S, P623L, Q27*, Q73fs, Q75K, Q75_Q76insKQQQQQQQPIQGTTGGMIGGIAQQPPQSMQLSREQFLKQQQQMMLNQQQQQQQ, Q78fs, Q80_Q81insLNQ, Q80_Q81insPIQGTTGGMIGGIAQQPPQSMQLSREQFLKQQQQQMMLNQ, Q80_Q81insQQQPIQGTTGGMIGGIAQQPPQSMQLSREQFLKQQQQQMM, Q80_Q81insQQQQQQPIQGTTGGMIGGIAQQPPQSMQLSREQFLKQQQQQQMMLNQQQQQQQQQQ, Q84_G85insPIQGTTGGMIGGIAQQPPQSMQLSREQFLKQQQQQMMLNQQQQQ, Q84fs, R627G, S430Q, V241I
micafungin	667	C5_03760C_A	MTR10	FALSE	1411	74	172	0	-0.16403	0.139082	0.892529	0.23825	Does not meet exploratory threshold							M601I, D575H, H774Q, N777Y, N228S, T142S, G55S, S3F, G720R, M775I, R942K, F782L, I133T, S206L, E759K, P813L, E195K, E432G, E461K, G706R, L301I, M556I, N54S, N58D, P145S, Q80*, T27A, T343I, T382A, V324M, V721I, Y715H, A220V, A450T, A65V, A738T, A899E, C250F, C250Y, D412G, D587E, D943G, D943N, E499K, E568K, F431V, F667S, F852L, G395S, G411S, I179V, I216L, I216V, I266F, K163E, L448S, L49V, N50D, N912S, P833L, P955L, Q273*, Q276*, Q446*, Q705*, R70Q, S207F, S756F, T382I, T491I, T516I, T710I, V800F, W445*
micafungin	667	CR_02800C_A	CR_02800C_A	FALSE	1412	73	240	4	0.190786	0.16186	1.14139	0.238514	Does not meet exploratory threshold							P220S, F499L, I525V, Q628R, D330N, G753E, V623I, G814E, R809L, I708K, K356R, E439K, P20S, N305D, R625K, P603L, P554S, T278I, A75T, T33K, R767fs, D666N, G261R, G678R, S34L, E750K, G89A, H113Y, H561Y, I96N, K101N, L329S, N122H, P382S, T278S, T279I, V290A, W492L, Y621H, A419V, A609T, C634F, D192N, D229V, D544H, D756Y, E720K, F163L, G497S, G539S, G784E, G89D, I287V, I442M, I62N, L718S, L787S, N451S, P243S, P443L, R11C, R727L, R767*, S527*, S79F, T453A, T513K, V3M, V623L, W26L, W659R, W67*, Y301H
micafungin	667	C6_03290W_A	C6_03290W_A	FALSE	1413	40	134	145	0.198987	0.168843	1.14789	0.238583	Does not meet exploratory threshold							A17T, E432V, N354I, A442T, D280N, K338R, A323T, S360L, H131Y, A325_G326del, V479L, G324_A325insAG, G326A, G50R, H203R, V322_A323insTG, A327fs, A448T, D191N, D56N, E238K, E36del, G324_A325insAGAGAGAGAG, G326fs, G328fs, G405C, H201L, H203del, H294Y, K141R, K355Q, L35_E36insQ, L411F, N163D, N163K, N74Y, S22N, S407F, V322_A323insSG
micafungin	667	C1_13850C_A	DAL7	FALSE	1414	29	82	0	-0.2336	0.198295	0.85051	0.238781	Does not meet exploratory threshold							R472K, L113S, R378K, T29A, P123S, V337I, I428T, A332T, A415V, C398F, D211N, D89N, E261G, E32G, G408E, H469Y, I359N, K255N, L387S, L40H, L40P, N105K, P244L, R185K, R443C, R470C, S409F, V406M, W135*
micafungin	667	C3_04930C_A	HGT4	FALSE	1415	49	104	2	-0.205194	0.174243	0.867422	0.238945	Does not meet exploratory threshold							H623fs, S620fs, H558Q, S308F, H623Q, P612S, I704V, L216F, V369M, A153P, A431V, P156S, A130G, A132V, A153V, A181T, A432V, A457V, C138Y, D105Y, E490D, E731V, G169D, G325V, G347E, G407S, H498Y, K283E, L127S, L240F, L41W, M220T, N501S, P718S, Q29*, Q553*, Q561dup, R106L, S144F, S620F, S629F, S631I, S637F, S642L, S72N, V427I, W406*, W435*, Y557*
micafungin	667	C2_02980C_A	DLD1	FALSE	1416	18	58	0	-0.32083	0.272448	0.800609	0.238964	Does not meet exploratory threshold							R523S, R15C, A155V, M182I, V91I, A326T, E341K, G514R, I142V, L385S, M348I, M581I, P307H, P31L, R150Q, S289R, V351A, V497D
micafungin	667	CR_09800C_A	CR_09800C_A	FALSE	1417	33	78	0	0.246076	0.209012	1.18598	0.239061	Does not meet exploratory threshold							A2P, Q216K, D133V, G521S, D130N, R220H, T852A, K24E, M129R, V60I, L138F, Q451H, R577K, S183L, A268V, A365T, D135N, D167G, D254N, D427G, D528G, D715V, D728N, E308K, H848Y, I599S, K408R, N15T, P823T, R323W, S214F, T722A, T722S
micafungin	667	CR_04830C_A	CR_04830C_A	FALSE	1418	128	311	97	0.190568	0.161864	1.14121	0.239063	Does not meet exploratory threshold							N614I, N83_N84insDNNN, N564S, H161_H162del, H346fs, H347fs, K354N, Q344_H345insDQ, N81_N85dup, D619E, H156Q, Q133_L134insNQNQNQ, S79N, H160_H162del, S612P, V775_N776del, S632L, G769del, N84D, N768_G769insI, G767fs, H157Q, G495_S496insPS, E198K, Q133_L134insNQ, S496_N497insSS, V373A, H159_H162dup, I750R, N614K, T715A, I195M, L77del, N80D, P178R, Q133_L134insNQNQ, V773I, N460S, N501_S502dup, N85_I86insNNNNNNNN, N85_I86insNNNNNNNNNN, S500_N501insNS, N78fs, S79fs, Y343H, G425S, G769_N770insNGNG, N20D, N768_G769del, N83_N84insDNNNN, N83_N85dup, P153Q, S500_N501insNSNS, G769_N770insNGNGNGNG, H50R, N497S, N768_G769insIN, N82D, S188L, S79G, H160fs, I74N, L312M, N20K, N499_S502dup, N499fs, Q133_L134insNQNQNQNQNQNQNQ, Q154H, Q679*, Y343fs, C504R, D413N, D4N, D544N, E272D, E698V, F376C, F546fs, F557L, F557S, G426fs, G54E, G765S, H160_H162dup, H161_H162dup, H345Y, I385T, I485V, I528V, I684F, K72fs, L370S, L387V, L403*, L588S, L91S, L9I, N151K, N276Y, N313D, N552_S553dup, N639D, N643S, N660D, N770_V771delinsI, N774Y, N82_N83insDNNN, P190S, Q344_H345insQQHQHQ, R573K, S201P, S279R, S367*, S498_N499insSSNS, S500F, S500_N501insSS, S558_E559insFS, S73fs, S794Q, T185P, T36S, T66A, Y207H, Y316C
micafungin	667	C4_03130W_A	C4_03130W_A	FALSE	1419	46	121	1	0.22985	0.195516	1.17271	0.239753	Does not meet exploratory threshold							I160M, R268Q, D526N, E474K, F535L, D464N, K113T, K347N, E348K, G24R, P486L, A167T, E371K, V302M, A124T, A15V, A589V, D323G, D333G, D464E, D56N, E459K, E65D, F26V, G106S, H159Q, H370Y, H71Y, I262V, I604M, L14F, N244D, N614K, P274H, P336T, P476Q, Q107R, R345K, R37K, R505H, R536*, S355L, T402I, T619A, V327M, W105*
micafungin	667	C2_10810W_A	C2_10810W_A	FALSE	1420	23	64	0	-0.28738	0.244504	0.819389	0.239851	Does not meet exploratory threshold							E138K, S7L, A151V, E85G, L69Q, A87T, K288E, L229S, R210G, A108T, C206Y, D4A, F172I, I52M, K135N, K152*, K222M, M107I, M1?, M274I, P155S, Q32H, V286M
micafungin	667	C5_01870W_A	C5_01870W_A	FALSE	1421	61	156	50	0.188845	0.160689	1.13985	0.239907	Does not meet exploratory threshold							E758A, S683R, K244Q, A485T, L710*, T742M, A749T, A317V, R536C, K348N, P766S, N745Y, C56fs, A48T, D179N, G242D, P279T, D387Y, E315K, E606_Q607ins*, G172R, N46T, R328C, S402L, T3I, A170V, A493T, D132Y, D515A, D616G, D619E, E673K, F466Y, F59C, G329A, H146R, H360D, H381Y, H561Y, K346E, K512N, K54N, K629E, L302H, L434*, L540S, M190I, N717K, N98D, P324S, R121H, S194G, S674P, T333I, V337F, V423A, V623I, Y700C
micafungin	667	C5_02110W_A	C5_02110W_A	FALSE	1422	7	33	0	-0.334228	0.284506	0.793208	0.240088	Does not meet exploratory threshold							A114V, Y106F, V56I, G101E, A96T, D70N, G109R
micafungin	667	C1_08400C_A	GCV2	FALSE	1423	52	179	0	-0.166826	0.14202	0.8908	0.240128	Does not meet exploratory threshold							L833V, S999N, E136K, T456M, P556S, N585D, Q253*, S991T, K199R, N419S, A186S, D486G, G692C, Q415K, V973A, P566L, A279S, F191S, M596I, Q480H, A174V, A244S, A365V, A441S, A515T, A531T, A601V, A849T, A920T, G479S, G607R, G657R, H736Y, I491T, I77V, L189F, L78*, N368K, N923D, P74A, P752L, P828Q, R44K, S367*, S434*, S560L, S722F, S774L, S784L, S843R, S910L, T972N
micafungin	667	C3_02230C_A	YCG1	FALSE	1424	100	335	149	0.201934	0.17204	1.15024	0.240489	Does not meet exploratory threshold							A299V, R78K, S987L, D132A, E111K, G869A, H753Q, I821M, Q1179R, S107P, L516S, L239F, S151P, D116fs, D120fs, D135_E137dup, E1166G, S760L, D491N, D1169G, Q136_E137insEYQ, G233E, K117_D122del, P5S, S1114L, G899_G902del, D141N, G899D, D904G, E689K, V44I, G901_D904del, D1169E, E113_K115dup, G160R, T742I, E110_K115dup, G1118C, N441H, V589F, L195F, D1067H, D1151N, E1011K, E114_K115dup, E1178_Q1179insK, G901dup, N1112S, T272I, T581I, V168A, A1061V, A177V, A217V, A859T, D1067N, D118dup, D127N, D165H, D19N, D424A, D701N, D877N, E119delinsDK, E162K, E181Q, F316Y, F370I, G230D, G822R, G898_G902del, H412Q, I1115T, I1229V, I1255V, I154M, I965M, K128N, K77E, L1072F, M399V, M823V, N1174_E1175insD, N549S, P4S, P988R, Q1179dup, Q470*, Q714K, R106_E109del, R482H, S107Y, S1140F, S252F, S777L, S797F, T908P, V435M, V604L, V98L
micafungin	667	CR_06540W_A	KIP1	FALSE	1425	59	160	37	0.182376	0.1554	1.13475	0.240558	Does not meet exploratory threshold							S276_S278del, T682I, N280T, E811K, A67T, G862D, M693L, T59I, V536I, T698A, S717C, G861_G862dup, P23S, G862A, T894M, V7F, A863G, S63F, G596E, L779F, A169T, A391V, A67V, A820T, D420N, E183*, E332K, E623G, G137E, G137W, G45S, G663A, G860_G862dup, H501R, H798Y, I205V, I270_S271delinsT, I303M, I598T, K492E, K824N, L468F, L577P, N250S, N510D, N719S, N752Y, N761Y, P434L, P71S, Q765*, S274L, S275L, S300L, S562F, S720fs, T415K, T545S, T895P
micafungin	667	C1_01940C_A	C1_01940C_A	FALSE	1426	15	49	0	0.276614	0.235784	1.21135	0.240729	Does not meet exploratory threshold							K159N, L13F, E120Q, A146T, A135D, D145E, E148*, K162R, N100D, N33D, P93S, T29I, T77A, T78A, Y76H
micafungin	667	C1_11240C_A	CHO1	FALSE	1427	5	5	1	-0.718588	0.612996	0.607692	0.241093	Does not meet exploratory threshold							D146N, E22K, G203C, G8E, P273L
micafungin	667	C2_10480W_A	MDH1-3	FALSE	1428	29	65	0	0.240984	0.205584	1.1818	0.241121	Does not meet exploratory threshold							A224V, M1fs, G227D, G258D, I68S, A108V, A228V, A238V, D187N, D44V, D76N, E165A, G141C, G150D, H212Y, K175R, K39Q, P125S, P191L, Q15E, R92K, S203N, S46F, V136M, V142I, V271A, V282F
micafungin	667	C6_04070C_A	C6_04070C_A	FALSE	1429	59	182	271	0.220108	0.187822	1.16482	0.241237	Does not meet exploratory threshold							T192fs, H146Y, T198_P199insTTTTPT, I275F, K424N, N353H, P223S, Y46C, P425S, T198_P199insTPT, L104F, P106S, T197_T198insP, G337D, K388R, T198_P199insTTTTTPT, T195_T196insP, T198_P199dup, A191T, K71E, T198_P199insTTTTTT, I225_T226del, G264E, H411Y, K94R, S235_F241delinsI, T198_P199insTTPT, T226del, T231S, D433E, F241fs, F360L, F55L, F56L, G211R, G264R, H423N, I127M, I158L, K319R, N279S, N295S, P199_I200insTTPTP, R176G, S242T, S242fs, S447R, S73F, S88N, T194P, T194_T195insPTT, T196P, T198_P199insTTTPT, T221N, T283A, V246F
micafungin	667	C5_01750C_A	MTLA2	FALSE	1430	8	54	39	-0.281156	0.240154	0.822931	0.241704	Does not meet exploratory threshold							R25Q, N77Y, V153I, G193S, D49N, S38L, P150L, R176G
micafungin	667	C1_14440C_A	GDI1	FALSE	1431	17	52	0	0.265758	0.227028	1.20227	0.241763	Does not meet exploratory threshold							Y351H, P371S, A216V, A278T, A372T, D255N, E42K, E433Q, G179D, G84S, P348S, R111K, R141K, T204I, T93I, V301I, Y289C
micafungin	667	C7_03380W_A	C7_03380W_A	FALSE	1432	6	8	0	-0.582464	0.497694	0.667822	0.241869	Does not meet exploratory threshold							R66K, A96V, G34E, R25Q, S97L, T12I
micafungin	667	C3_01180C_A	C3_01180C_A	FALSE	1433	234	440	185	-0.282164	0.241348	0.822357	0.242357	Does not meet exploratory threshold							N413_N414del, G795_S796insSGSGSGSGSG, P420L, S806_G807insGSGSGS, A843V, P1033R, E970_E971dup, P604fs, S609fs, G547D, N411_N414dup, S327_S328insSF, G469_S470insGGGG, S884delinsIG, D968E, S796_G799del, P1034_P1036del, E1011Q, E534G, P1035_P1036del, P604S, S487Y, G469_S470insGGGGG, N409_N414dup, P1032H, A789_A790del, G803_S804insSGSG, G967del, N411_N414del, S800fs, V787G, G710S, G803fs, S418L, S884G, A914V, N409I, D513Y, G795_S796insSGSG, S798_G799insGS, D1059G, K499R, P1028dup, P1033_P1036dup, S1025del, S25L, H460Y, P1055Q, S586_G587del, S796_G797del, S848F, A790S, G468_G469dup, G469S, H101R, N1064fs, P1027S, Q103H, Q432H, S466delinsIG, S796fs, E222K, N410I, P1031H, S759_G760delinsW, A789fs, A790delinsGS, D1063fs, G967D, S470N, S496T, S712G, S871_S872insSTNS, Y155H, A785G, D1061G, D959E, D961fs, D968_E969insDEEE, D968fs, E971_D972insEEEEE, G303D, G469_S470insGGGGGG, G587_P588insSGSGSG, G700R, G711S, L996_N997insKLKLKL, N412_N414del, P1030dup, P1032_P1036dup, P1034_P1036dup, P105_Q117del, P124S, P202L, P202S, P285L, P287H, P661L, Q115H, Q117_Q118insPQFQLLTQPHQQ, Q12*, Q69*, Q96_Q99del, Q97_Q98insR, Q98_Q119del, R936H, S47P, S629L, T168A, T657I, T948A, V48I, W220*, A305V, A653T, A789G, D1061del, D1063delinsEG, D453H, D961_D968del, D965E, D968_E969ins*, E249K, E842K, F245C, F419fs, G1062_D1063del, G1062_D1063insGG, G1062_D1063insVG, G1068E, G547S, G587_P588insSGSGSGSG, G620E, G797_G803dup, G799S, G801_G803dup, G803_S804insSG, G881D, G886V, G898S, G956D, H939_D940insRH, I402S, I571V, K602T, K837R, K896E, K929_N930insNNKKKKNNKKKK, K987_L988insMKLK, L1038S, L166*, L278F, L278V, L302S, L38_P42del, L603_P604delinsS, L996_N997insKLKL, L996_N997insKV, M240S, N1052S, N1064S, N1064_D1065insGG, N1064delinsSD, N1070K, N289S, N473D, N473S, N526K, N997K, P1033fs, P1034_P1035insL, P1034fs, P105_Q118del, P420fs, P588S, P588fs, P910S, Q120del, Q16K, Q356*, Q356_Q359dup, Q359*, Q458*, Q501*, Q68*, Q764*, Q93_Q94ins*, Q93_Q94insE, Q95*, Q96_Q99dup, R183*, R252C, R252H, R288G, R288T, R707delinsLS, R823C, R830C, R841*, R938H, S1025delins*P, S191N, S324fs, S326L, S352_Q353delins*, S466delinsNGG, S564R, S606L, S607_S612del, S610T, S651L, S677L, S687I, S690N, S692N, S697G, S802_G803insGS, S856N, S872I, S884N, T383I, T441I, T474S, T686N, V775D, W220R, W299*, Y121S, Y18*, Y973*
micafungin	667	CR_05960W_A	CR_05960W_A	FALSE	1434	2	2	0	1.17854	1.00822	2.26347	0.242434	Does not meet exploratory threshold							G66S, Y48H
micafungin	667	C3_04790W_A	C3_04790W_A	FALSE	1435	35	137	57	-0.197372	0.16889	0.872138	0.242548	Does not meet exploratory threshold							P332L, I218V, G423S, G4E, N5S, D184G, D112G, P79L, V251M, G4A, I70V, I121N, L38F, R62T, C34Y, D239E, D239N, D360N, E326K, G478D, H136Y, H203Y, I155M, I158V, I385M, K276N, M1?, P332S, P92L, Q142R, Q409*, R286*, V226I, Y119F, Y161C
micafungin	667	CR_03490W_A	DEM1	FALSE	1436	41	167	1	0.202502	0.173305	1.15069	0.242615	Does not meet exploratory threshold							R35H, H183Y, T116A, S275I, S176L, P485S, R248K, E22K, V282I, L87S, N463S, S532L, Y538H, M76I, S348*, T82A, A199V, A426S, E272D, E327D, E521G, E559K, F194C, H414N, L375F, L483F, M450L, P112S, P293S, P444A, P444S, R393H, S145N, S34*, S504G, S541F, S88N, T208I, T383I, T586A, W99*
micafungin	667	CR_08400C_A	CR_08400C_A	FALSE	1437	7	9	0	0.544112	0.465726	1.45812	0.242682	Does not meet exploratory threshold							A21V, E118fs, F97L, G26S, I24T, N76I, R46K
micafungin	667	C1_03210C_A	CDC12	FALSE	1438	17	17	0	0.392818	0.336432	1.31296	0.24297	Does not meet exploratory threshold							A195T, E194K, F357V, G239D, I157V, K121E, K132M, L177S, L78S, M378I, P210S, P224S, P333S, Q373*, R243G, R86K, S162L
micafungin	667	C1_02710W_A	FRS2	FALSE	1439	18	101	0	-0.227892	0.195222	0.853882	0.243071	Does not meet exploratory threshold							P446T, A86T, E55K, K63E, E97G, L347F, W313*, H336Y, K10R, K129T, M395I, N149D, P488T, Q297K, T345I, V127I, W44*, Y171H
micafungin	667	CR_10750C_A	CR_10750C_A	FALSE	1440	2	2	0	1.12209	0.961832	2.17662	0.243364	Does not meet exploratory threshold							K63R, P80L
micafungin	667	C3_03710W_A	CCC1	FALSE	1441	15	49	0	-0.28195	0.241762	0.822479	0.243521	Does not meet exploratory threshold							G183E, V207A, S80N, D18N, A62T, V27M, A112S, A22V, A5V, D21N, I58M, S150L, S276F, S33N, V263M
micafungin	667	C4_04840C_A	AGP3	FALSE	1442	32	89	0	0.239994	0.2058	1.18099	0.243551	Does not meet exploratory threshold							G356S, L433I, E503D, S62Y, A56V, L30F, S10L, A256V, A272T, A464T, A56T, A66V, D19N, D495E, D507V, E422K, F396L, F79S, G141R, G213E, G343R, G477E, L390I, L8F, M428L, N441_L446del, P249S, Q302K, S327F, S57N, W140R, Y130C
micafungin	667	C3_04500C_A	RPL19A	FALSE	1443	14	33	0	0.357436	0.306512	1.28115	0.243558	Does not meet exploratory threshold							K19E, A144S, A144V, A145T, A183S, E152K, G48S, I115V, K156E, L106M, L184*, M89I, T131I, V101F
micafungin	667	CR_00690C_A	CR_00690C_A	FALSE	1444	31	80	331	-0.228224	0.195727	0.853685	0.243601	Does not meet exploratory threshold							E239K, Q129K, S364L, S329F, *432fs, N360S, *443Qext*?, A248V, C63Y, D114G, E188K, E18Q, E258K, E265K, E35D, G71D, G88S, I400V, L180S, L399S, N430fs, P70S, Q257H, Q27*, R423L, R50Q, S196*, T318I, T384I, V15L, Y181C
micafungin	667	C3_04700W_A	C3_04700W_A	FALSE	1445	53	124	1	0.208674	0.178991	1.15563	0.243681	Does not meet exploratory threshold							G249C, S6L, T11S, A280T, I308V, A23T, P182S, G97_F98insTG, G97fs, G99fs, G82E, T178A, A77T, S146G, T167A, T310I, G63E, P338S, S188L, S149R, K122N, P172S, S173A, S76N, F258S, F345V, G134V, G136R, G15E, G249R, G296E, G50E, G61R, G94R, K313E, N203fs, N267Y, N291H, P227S, P362R, P72Q, Q192K, Q333*, Q58H, S128L, S20N, S277L, S6A, T11I, T213I, T278A, T320I, T351I
micafungin	667	C3_01850W_A	C3_01850W_A	FALSE	1446	25	60	17	0.276944	0.237582	1.21163	0.243747	Does not meet exploratory threshold							E286G, N269S, P309S, P140S, N119H, A302V, A293T, A64T, E142G, E167D, E257Q, E36K, G90S, H295R, I227L, L282F, M108I, P145H, R298I, S218L, S239F, T24N, V202I, Y124C, Y211N
micafungin	667	C7_00530C_A	PSF3	FALSE	1447	11	28	0	0.387582	0.332684	1.3082	0.244014	Does not meet exploratory threshold							H41Y, K81E, E33K, I83M, M170T, P36S, P39L, S15L, S15P, T3I, Y150C
micafungin	667	C5_01470C_A	C5_01470C_A	FALSE	1448	46	109	0	-0.195395	0.167735	0.873334	0.24406	Does not meet exploratory threshold							V177I, C156Y, Q131R, D42N, Q37H, S15F, A77V, H282Y, E65Q, F349L, I274V, L422S, A23V, A428T, A165T, A165V, M454I, N446K, A386T, A410T, A82T, C307Y, C350Y, D24N, E38K, E65G, G383V, G495S, G70R, H395Y, I312F, I319V, I373T, M79S, N332K, N50D, R199G, S100N, S310F, S380N, S444L, T329I, T33P, T385S, V177F, W195L
micafungin	667	C7_00670C_A	C7_00670C_A	FALSE	1449	91	254	1	-0.164329	0.141214	0.892343	0.24455	Does not meet exploratory threshold							T958A, T1118I, T971_L972insTNTTTTTTT, S1017F, A1117del, D1092N, T971_L972insTNTTTTT, I296V, G639A, Y414F, D1096E, D415N, D869Y, K1062E, A975E, I43T, L456I, T931_T932del, F412L, P1014S, G390E, S833G, S925dup, T929_T932dup, T930_T932dup, T970fs, A954V, D773N, D959N, G460R, Q966_T967insT, S633L, S925del, T477A, T930_T932del, T936I, A485T, D168Y, D376N, D598H, D795V, E92K, F233S, F676L, G1058V, G1093E, G1099R, G1114_G1115dup, G159E, G504S, G64E, G698D, G701D, G786S, G963E, H726Y, I185M, I910M, K1045*, K1120R, L14_Y15insDVYTLNLR*RKFIFHQ, L156V, L905I, M658I, N136S, N794Y, N808S, P818T, P980L, Q459R, Q644*, R361K, R59Q, R89C, S1017Y, S1047L, S450Y, S606F, S925_T926del, S998F, T1028I, T1052A, T292I, T493A, T932dup, T971_L972insTTTTT, V13_L14insLIHYTQ, V586F, V679I, Y142H, Y282D
micafungin	667	C4_06420W_A	C4_06420W_A	FALSE	1450	123	301	70	0.182491	0.15685	1.13484	0.244637	Does not meet exploratory threshold							A130G, G324_S325insNGNGSG, I228M, I646N, T785I, Q411S, K850R, T73S, E395fs, G393fs, H512Q, N323delinsKGS, P758S, Q106dup, N321K, N326_H327del, L648F, P209_Q210insQP, H107Q, H111del, E710K, G324_S325insNGSG, P213L, Q131L, S843V, E391_E392del, N323_G324insGS, P208Q, P218L, G320_N321insKG, P213S, P774A, Q106_H108del, Q112H, E401_E402del, E401_E402insKEKEKEE, G324_S325insSV, P774S, S13L, S325_H327delinsN, D272N, H109Y, P27S, A444T, I776V, P193Q, P214delinsQST, P214fs, P56R, Q407R, S224L, S325delinsNGSG, T198I, V537del, V64I, A370V, A573V, A666T, A666V, D277N, D367N, D412G, D527A, E382K, E386K, E390D, E547K, E629V, F780S, F827C, G324_S325insNG, G324_S325insSD, G328C, G770R, H327Q, I429T, I476V, I746F, I776T, I776fs, I781fs, K16E, K397Q, K399E, K561E, L658V, M568I, N274I, N323_G324del, N323fs, N326K, N508S, N616K, N75T, N92D, P207Q, P213_P214insQS, P214delinsQPS, P36L, P36S, P579L, P774fs, Q210_P213dup, Q212H, R40H, S18L, S215L, S310G, S325R, S325delinsNGNGSG, S325fs, S383N, S427F, S43L, S576L, S660P, S782_A783insTSTS, T160I, T613I, T78I, V419I, Y835C
micafungin	667	CR_01090W_A	CR_01090W_A	FALSE	1451	44	105	0	-0.219528	0.188774	0.858846	0.244864	Does not meet exploratory threshold							C299Y, L79I, A347G, R101*, R543K, V829I, R529C, V452I, L276P, S72F, T370I, D541N, R10H, S641L, A380T, D199N, D632N, E129K, E39K, E645K, F300L, G530E, I504V, I623S, I751V, L43P, L764S, L787I, M847T, N718K, N723D, P368L, Q19H, R230K, R249Q, R355C, R36S, R507K, T159R, T56A, T678A, T789A, V540M, Y400C
micafungin	667	C7_00780W_A	C7_00780W_A	FALSE	1452	61	137	62	-0.199033	0.171207	0.871135	0.245022	Does not meet exploratory threshold							V291A, R574K, N576T, N522fs, V258I, M736T, K223R, D371G, P238L, P45L, S437N, S526dup, S591R, I517_N518del, N523_N525del, D467N, G559D, N525_S526insNS, P401S, P512L, P512S, Q56H, R424Q, T89A, A438T, D105E, D515E, D674G, D684G, E460K, E620K, E700K, E79D, G317R, G572R, G714R, I235V, I412V, I517fs, I667T, K165E, K285R, K550E, L16F, L738F, L91S, N140Y, N522_N525dup, N525_S526insNNNS, P713S, R183H, R228M, R641Q, S413L, S431N, V178I, V430A, V430I, V454A, V733M, W128S
micafungin	667	C7_00930W_A	GPH1	FALSE	1453	50	105	0	0.195243	0.167993	1.14492	0.245149	Does not meet exploratory threshold							E169K, E795Q, M862I, N500I, Y788D, F590L, G826D, I240V, L744*, V606A, A103V, A30T, A33V, A412T, A503G, A548T, A549V, D561N, D586G, D824N, E175D, E37G, G273D, G667C, G877S, H786R, I29T, K216R, K82I, L346V, L775V, N294I, N65S, P336L, P483S, R637S, S54T, S821N, T157S, T263A, T512I, V255I, V321I, V381I, V476I, V612I, V690I, Y132*, Y46H, Y636C
micafungin	667	C5_03550W_A	C5_03550W_A	FALSE	1454	89	213	207	0.215438	0.185423	1.16106	0.245288	Does not meet exploratory threshold							T37I, D264N, D780E, E320D, K98T, T36N, A64V, K279Q, P367S, N409K, P160A, P160L, S164L, S345P, F591L, T295P, P457L, V157L, D361E, K168Q, A309T, G512E, N48S, S625P, S76F, T256I, P169L, V201L, A39D, D673V, A112V, E241K, I113S, N84K, P236S, S226T, S494*, D571N, E147K, E414K, E483Q, F145S, G449C, G45S, G592S, I110V, I227V, K508Q, K514E, P248L, P493S, P51S, S138G, S566L, A149T, A149V, A313V, A348T, A565V, A665T, D304V, D338N, D361del, G389S, I726M, K416R, K514I, K646N, L784S, N249H, N751S, N81S, P248S, P286S, P86S, R756G, S185F, S347N, S34L, S408L, S41L, S676N, T295I, T517K, T575N, T626K, T770I, V157G, V672I
micafungin	667	C6_02910W_A	POP4	FALSE	1455	13	42	0	-0.284708	0.245068	0.820908	0.245336	Does not meet exploratory threshold							I42M, V200F, M1?, L13I, I95V, R160Q, A164T, E8K, G36D, H101P, P242S, Q38*, S206N
micafungin	667	C1_06960W_A	SUI2	FALSE	1456	13	13	0	0.439278	0.378716	1.35593	0.246083	Does not meet exploratory threshold							D187Y, A107T, A141T, A141V, A208V, A28V, D276Y, E253K, L85F, Q215K, Q284H, T4P, V96M
micafungin	667	C1_12970C_A	SEC2	FALSE	1457	56	148	52	-0.179524	0.154966	0.882995	0.246672	Does not meet exploratory threshold							D147N, T473M, G326S, I262L, Q569H, R655G, E679Q, P585S, E647D, E673fs, P284L, G748fs, G750fs, D404N, Q571_Q572dup, S601F, K639R, D721N, S672Y, L91F, P602S, A45T, A634T, D358N, D739N, E372K, E618K, E742A, G16D, I221T, I522M, K126N, K516E, K712R, K720N, N388S, N689H, N689S, N745_G746delinsS, P585H, Q569_Q570ins*Q, Q653K, R577H, S17N, S202N, S370F, S447F, S515N, S588L, T395A, T708I, V26F, V308A, V408A, W300*
micafungin	667	C3_02820C_A	NSG2	FALSE	1458	19	31	8	0.320024	0.276256	1.24835	0.246685	Does not meet exploratory threshold							S95_S96dup, L235V, A88delinsGP, R57C, A164V, A88delinsGT, A8T, D301N, G300D, I255S, K15*, N58T, N84D, P214R, S96_S97insY, T92_S93insF, V259A, Y101C, Y239F
micafungin	667	C7_04280C_A	C7_04280C_A	FALSE	1459	12	43	2	0.348032	0.300436	1.27282	0.246691	Does not meet exploratory threshold							D84N, L30S, E212G, G171R, P170A, R23K, G120D, K152R, L19F, R216M, V239I, Y187*
micafungin	667	C6_03160C_A	BMT6	FALSE	1460	62	107	0	-0.189631	0.163761	0.87683	0.246875	Does not meet exploratory threshold							K276E, P48S, S99L, S410L, E415G, F444L, S167L, V323I, F285V, S148L, S524L, G639E, I477T, N479D, N479T, A627T, I85F, V507L, N90fs, A184T, A619T, A97V, D180N, D221Y, D317G, D371Y, D413N, D50G, F607S, G237V, G24V, G303D, G443E, G470D, G515R, G79D, H392R, H392Y, K211E, K432N, L37S, L488W, M288I, N646Y, P283L, P294S, P552L, Q136H, Q601*, R174*, R201G, R201Q, S354L, S418G, S99Q, T336I, T64A, T84S, V131M, V312F, V422I, V422L
micafungin	667	C2_02250C_A	OPI1	FALSE	1461	43	127	116	-0.181864	0.157066	0.881564	0.246913	Does not meet exploratory threshold							A44_Q47dup, S259*, Q343_Q344insM, T265S, F321S, R108K, T211I, N220K, Q43R, G306D, P89T, Q343_Q344insL, S187L, S333T, V46A, P89L, A361T, G67D, L63W, M113I, Q344delinsSK, A115T, A44G, A77G, A81V, D39N, D412N, E238D, E58K, K324R, K378R, P92A, Q341*, Q341K, Q343_Q344insV, Q344delinsSE, Q344fs, Q401_S402del, R214I, R96K, S333I, S402_Q409dup, V310fs
micafungin	667	C4_06630C_A	C4_06630C_A	FALSE	1462	24	81	0	0.274496	0.237462	1.20957	0.247699	Does not meet exploratory threshold							Y73C, H19L, V127I, S45F, F21S, I148V, L14F, S147N, A123V, A31E, D119N, G40R, I140V, I158T, I15T, K71T, L29F, L82F, N110S, N39K, P163R, P60S, V75I, Y168C
micafungin	667	C4_06600W_A	TOP2	FALSE	1463	88	217	0	0.17196	0.148824	1.12659	0.2479	Does not meet exploratory threshold							A567V, P1430T, T1422S, D453G, Q1268R, S1386F, P167L, R1239S, V1289I, E1228D, N229_S231dup, T967I, A1208E, S1255P, W337*, K1429N, T1256A, G1388S, M1081I, S1301L, A1369V, D1445N, E1412K, E3K, I1446V, I322V, I730V, N551D, T210I, A1169T, A1187V, A1378V, A307V, A342S, A627E, A840T, D1204N, D1311G, D93E, D954Y, E1409D, E1442_E1443insDE, E951K, F325S, F717L, F980S, H561Y, H577fs, I1199V, I550T, K1121N, K1261N, K660N, L573V, M1071T, M1091I, M641I, M992T, N1271S, N401S, P155L, P413S, P883_M884insVLP, Q1012K, Q1224R, Q560K, Q871*, R1195S, R135K, R291M, R49H, R530G, S130G, S1384Q, S254I, S352N, S848G, T1256_R1259del, T210A, T416I, T492R, T56A, T87I, V1035I, V208L, V82I, V958I, Y863*
micafungin	667	CR_07050C_A	URA2	FALSE	1464	99	173	18	0.174582	0.151116	1.12864	0.247974	Does not meet exploratory threshold							E1795K, A1607D, N188I, A355V, S1865T, G224S, T213I, V197M, A2116T, I172N, G417D, T1922S, R2074K, Y2026H, G1944R, P1871S, E778D, K222E, R313G, S1859N, T1238A, A1116V, A1217T, A1482V, A1607T, A1767D, A1876V, A2116V, A29V, A436T, A536V, A655V, A753T, A964T, D17N, D398Y, D792N, E116K, E1205G, E152K, E1739D, F1043L, F1043Y, F1361S, F820L, F820Y, G1751S, G427S, G526D, G596C, G643D, H437Y, I1410V, I1579V, K1709E, K285E, L1514W, L1781F, L1822S, L94S, M1294I, M2197T, M845V, N1907K, P1091S, P1171S, P1773Q, P1848S, P1873S, P426S, P503S, P518L, P95fs, Q1082R, R1975K, R2089K, S124P, S1426F, S1494F, S1519F, S1638P, S1649P, S335F, S416F, T1522N, T206I, T529I, T71I, T797I, V1051D, V1176I, V1808A, V1953M, V1983A, V248I, V504I, Y1143F, Y522*, Y783*
micafungin	667	C3_01310W_A	C3_01310W_A	FALSE	1465	47	111	6	0.205974	0.178297	1.15346	0.247997	Does not meet exploratory threshold							N288S, L374F, N91T, K114*, G372E, G532S, N783S, A543T, F464S, G811E, I113L, L320_N321insLWLILLIACIFHVVLISIGKLSNPL, E201K, Q47H, Q675P, A460V, A96V, C589Y, E369K, E644K, E799*, E820K, G492E, G493S, G662R, H549Y, K656I, L397S, L458I, M715I, N378H, P121T, P121_K122insKP, Q584*, R116_R117dup, R117T, R117_K118insNT, R736*, R750*, S104P, S4I, S4N, S749Y, T162I, T377K, T456A, Y254*
micafungin	667	C6_00160W_A	PGA48	FALSE	1466	8	64	31	0.22656	0.196179	1.17004	0.248146	Does not meet exploratory threshold							V5I, N16K, S93T, P33T, S43L, A70V, N16I, T29A
micafungin	667	C4_04690C_A	tQ(UUG)4	FALSE	1467	3	13	16	-0.459238	0.39777	0.72737	0.248283	Does not meet exploratory threshold
micafungin	667	C1_11700C_A	MRF1	FALSE	1468	27	74	0	-0.232794	0.201648	0.850985	0.248311	Does not meet exploratory threshold							Q124R, V52I, K286N, S277F, A340V, D71G, V191I, G200S, K300R, N97T, W114*, A12T, A32T, A7T, E250K, E30K, G254R, G274E, G92S, I169F, I357T, P106L, Q158R, T309I, V27E, Y293C, Y358C
micafungin	667	C3_03010C_A	DTD2	FALSE	1469	19	90	3	-0.221552	0.191918	0.857642	0.248333	Does not meet exploratory threshold							K9R, V31F, V19I, G70D, R106H, M142V, Q159H, A11T, A43T, D79E, G139R, H111R, K119R, L49F, R53C, S88N, T34I, V78I, V87A
micafungin	667	C2_05380W_A	C2_05380W_A	FALSE	1470	40	124	9	0.198461	0.172048	1.14747	0.248697	Does not meet exploratory threshold							M265S, S36F, A53T, R295C, S209_S211del, H157Y, L225F, L339F, Q214fs, D202E, Q215fs, T183A, D171N, F107S, F75V, F86S, G127E, G229A, G229R, G70R, G71R, G74E, I359R, I72V, K141E, L347F, N164_N165del, N170D, N176S, P12A, P219S, P29H, R218P, S166T, S209del, S211fs, S27Y, T190I, T275I, T43I
micafungin	667	C1_07230W_A	PHO15	FALSE	1471	8	57	0	0.315664	0.273704	1.24458	0.248788	Does not meet exploratory threshold							P40L, S80R, G129E, D33H, E72G, G200E, G244R, S44L
micafungin	667	C2_08640C_A	PST2	FALSE	1472	18	92	0	-0.288352	0.250026	0.818837	0.248793	Does not meet exploratory threshold							G107S, G164S, R106K, V127I, P149S, A30T, A7T, G170R, I9T, P119L, Q88P, Q99K, R150H, V140I, V33I, V52I, Y109H, Y11C
micafungin	667	C7_02530C_A	C7_02530C_A	FALSE	1473	58	235	77	0.190862	0.165497	1.14145	0.248802	Does not meet exploratory threshold							T282I, T374I, T375_T378del, Q293K, H190_H193dup, S504G, P277Q, A392V, T377_T378del, G505S, Q337L, Q336L, T376fs, T378fs, Q333_Q337dup, Q334_Q337del, Q334_Q337dup, G506S, P339S, Q336_Q337del, S52N, H192_H193dup, Q336_Q337dup, D418Y, S350L, Q334L, Q335L, D172N, Q332P, Q337_L338insQQQQQQQQQQQQQQ, S265N, T377_T378dup, *517Rext*?, A117P, A124T, A97P, D359A, F246V, G178S, H189dup, H193_T194insHHHHH, L142F, L338_P339insQQQQQ, M401I, N121D, N381D, N64D, P316L, Q249K, Q333*, Q336_Q337insQQQQQQQQQQQQQ, S255R, S86I, T187fs, T320I, T373_T378dup, T70S
micafungin	667	C1_11930W_A	C1_11930W_A	FALSE	1474	97	281	39	0.176692	0.153227	1.13029	0.248853	Does not meet exploratory threshold							P787_Q788dup, P916S, T389N, M1?, A896V, Q784_P791del, E724G, F840L, Q800_Q802dup, P473L, P885_Q887del, G667D, L827F, P723L, Q837L, Q854_Q861del, S442T, G437S, G730S, S727L, Q884K, Q967_Q970dup, S789_Q790del, S981C, A956G, G700S, P653S, P924L, Q901E, A94D, M500S, P770L, P787S, P885_Q886insK, Q782_P783del, Q799_Q802dup, Q968*, V225I, L668V, P465L, P728L, P740S, P881S, P992Q, Q836K, Q859P, Q970_Y971insQH, R1019fs, R848K, S789P, S890L, S914F, A3V, A577S, A611T, D492N, D564N, E370K, E724K, G396S, G565_D572del, G726R, G78V, H11Y, H862Y, I137L, L330V, M254I, P13L, P546L, P620L, P785_Q788dup, P791S, P803fs, P904L, P906L, Q788*, Q797_Q802dup, Q801_Q802dup, Q838_Q845del, Q855_Q861del, Q886*, Q886_Q887insN, Q888_L889insH, Q963_Q970dup, Q969_Q970del, Q970_Y971insQQYQ, Q994_Q997del, R379K, R804M, S12F, S446L, S676R, V366I, Y631*
micafungin	667	C2_07950W_A	SEH1	FALSE	1475	22	54	0	0.278398	0.241842	1.21285	0.249668	Does not meet exploratory threshold							T52I, E154G, A10V, Y320H, T302I, S247P, A10S, A114T, C140Y, D144N, D4N, F198S, I15T, I34T, K197I, M248V, Q272*, S173L, S305L, S38F, V208A, V292I
micafungin	667	C7_01530W_A	C7_01530W_A	FALSE	1476	17	43	36	0.261486	0.22718	1.19871	0.249727	Does not meet exploratory threshold							R35fs, L26S, N40K, L34_R35insQK, R76*, C53R, G4R, I8S, L103W, L31V, M11I, N29H, N56D, W94R
micafungin	667	CR_04220C_A	CR_04220C_A	FALSE	1477	37	143	313	0.249826	0.217108	1.18906	0.249856	Does not meet exploratory threshold							N470T, H321Y, P432S, P48S, M479L, N359K, L92F, L428fs, Q427fs, T159I, K437R, N390D, *498Eext*?, A167T, A407T, D64G, E119G, G261E, H447Y, K130R, K14delinsNTR, K484R, L238F, M131I, N470D, N492Y, P298S, P483L, Q294H, Q406*, Q423fs, R255C, S125P, S290*, T194I, V307F, Y381H
micafungin	667	C3_06010W_A	CAM1	FALSE	1478	25	49	0	-0.269996	0.234764	0.829322	0.250115	Does not meet exploratory threshold							M389I, G258S, L78S, V146I, A129V, A140T, A16T, A229_A237dup, A237V, A247T, A326V, A62V, F284L, G147D, G164E, G400D, H252_K261del, I405L, K232_K233insDAAAAPKK, K261Q, R277I, S93L, V132L, V21A, V299I
micafungin	667	C3_01590W_A	C3_01590W_A	FALSE	1479	52	211	1	-0.192413	0.167367	0.875141	0.25029	Does not meet exploratory threshold							P501S, S494P, T492S, V489L, V502I, Q422H, R118Q, N425S, Q342_P343insQQQQQQQQ, Q342_P343insQQQQQQQQQ, R128G, T203K, P343Q, I17T, V248A, P343del, G515S, I271V, E345Q, E345del, L83S, P343_Q346del, P385L, P75S, Q342_P343insQQQQQQQQQQQ, A286V, A527V, D304N, D536N, D71N, E138G, E160*, F525C, G316D, H56Y, K301R, L234S, L270F, L305S, L91I, N21T, N526D, P348Q, Q315H, Q342_P343insR, R57*, S320G, S508N, S70N, S85R, S94L, T152I
micafungin	667	CR_06440C_A	BCR1	FALSE	1480	103	280	209	0.164359	0.143087	1.12067	0.250695	Does not meet exploratory threshold							Q83dup, A264_Q265insQA, N591_N594del, D585_N587del, G82_Q83insQ, N713K, Q83delinsHG, N713T, P604L, A262_Q263insQAQA, A724T, A724V, N538S, T535A, T540I, V728I, P345T, P88S, H275_Q276del, N10S, N586D, P34Q, T423_N424del, Q79delinsHG, P320_Q323dup, E688fs, G82_Q83dup, H685fs, N593_N594del, S521N, H81R, Q79H, Q79_Q80insG, N587D, N711_N713del, S138L, S143L, L365S, N593_N594dup, P102S, P460L, S618N, A21T, A260V, A268V, A268_Q269del, D701V, G279E, G417E, G533S, G543S, G580E, G580R, H466Y, K227E, L208S, L705Q, M1?, M326I, N589D, N591_N594dup, N592_N594dup, N711K, N711delinsTH, N711delinsTY, N713del, P124S, P349S, P350Q, P361L, P394S, P398S, P460S, P463S, P704S, P704T, P708Q, P84fs, Q253K, Q263_A264insLQAQAQ, Q312fs, Q318fs, Q323_Q324insPQPQPQ, Q598H, Q80_H81insQQHGQHGQ, Q83_P84insHGQ, R238Q, S118C, S504W, S510N, S559N, S625N, T130A, T133A, T191I, T223I, T435A, T486I, T513I, T535I, T624P, T707P, V164I
micafungin	667	C3_06290W_A	C3_06290W_A	FALSE	1481	44	93	0	0.214188	0.186547	1.16005	0.2509	Does not meet exploratory threshold							Y525H, R208K, S608F, S101V, D646N, N82K, P470L, P470S, A313V, A67V, D527Y, G416S, H146Q, L317F, L318F, L556F, A446V, A481T, A91V, D31G, D572E, D95N, E33K, G359E, G476S, G625W, G65D, G90S, H146Y, H158Y, K734E, N700S, P131S, P224L, Q530P, R269Q, S289A, S324C, S606G, S72A, T190I, T225A, T74A, V109A
micafungin	667	C3_03570C_A	C3_03570C_A	FALSE	1482	31	84	0	-0.225314	0.196329	0.855409	0.25112	Does not meet exploratory threshold							D108H, V79F, G266R, G96D, A110T, G286S, A145V, A269V, D235N, D408G, E111K, E123K, E291*, E89D, G27S, G34R, G405C, G405D, H385Y, K255E, N98S, P287L, P76L, Q128R, Q215L, Q414*, S218G, V302I, V319F, W349*, Y58*
micafungin	667	C6_02320C_A	IPL1	FALSE	1483	75	240	180	0.186933	0.162899	1.13834	0.251159	Does not meet exploratory threshold							N391S, T76_T78dup, S215A, S226_S227del, T78_N79insTTTTT, S274L, S22_N28del, N82dup, T78_N79insTTTTTTT, I464V, S201L, S201T, Q394S, T14A, A74T, I340V, S107P, S106P, S224fs, *529Lext*?, R10C, T221_S222insTTITS, T78_N79insTTN, Y141H, L248S, N80fs, I399fs, N104_S105delinsK, I349T, I354V, N79_N80insT, S110_S111del, S111del, T186A, Y527*, A157S, A74delinsVT, E127A, E176K, I489L, I489T, K380N, L198S, N104_S105insA, N104_S105insT, N20I, N23I, N23dup, N23fs, N25delinsSKH, N391fs, N395fs, P51S, Q392*, S107fs, S111_H112insL, S139P, S203L, S217T, S218T, S219T, S226fs, S22dup, S437P, S505N, T102A, T184I, T221_S222insITA, T405A, T75_T76insP, T95S, V442I, V496M
micafungin	667	C3_00410C_A	C3_00410C_A	FALSE	1484	14	68	0	0.282186	0.245932	1.21604	0.25121	Does not meet exploratory threshold							G178R, T133I, A141E, C165R, G102D, I166M, C165F, L87F, N62S, P46L, P76S, S152G, T6M, V93M
micafungin	667	CR_09290W_A	THI13	FALSE	1485	13	47	0	-0.332736	0.290008	0.794029	0.251242	Does not meet exploratory threshold							S97F, V57I, A171T, C196Y, C327G, D188Y, D47N, G176A, G53*, K27Q, P133L, R335I, W239R
micafungin	667	CR_10640W_A	CR_10640W_A	FALSE	1486	14	17	0	-0.387624	0.337888	0.764387	0.251302	Does not meet exploratory threshold							E467D, P11S, D95E, G245S, G65S, L193F, L43F, M269I, M90I, Q177K, S296P, S469L, T6I, V371I
micafungin	667	C1_02320C_A	C1_02320C_A	FALSE	1487	36	63	33	-0.235236	0.205062	0.849546	0.251324	Does not meet exploratory threshold							K267R, N92D, E524K, V169A, E386dup, P11fs, Q382K, Q384_Q385dup, S241F, A204G, A450V, A464V, E353D, E386_A387insQK, E407G, G373E, G61E, G99E, H421Y, K75R, N246S, P348S, P389S, P538S, Q381R, Q383_E386del, S12dup, S331F, S455N, S4L, T164I, T409I, T433A, W398L
micafungin	667	CR_09490W_A	CR_09490W_A	FALSE	1488	50	140	228	0.195455	0.170436	1.14509	0.251468	Does not meet exploratory threshold							T209A, N436D, A210T, S653fs, T661fs, H592D, E442D, E641K, H723Y, T658S, D448_H449insYD, S656_S659del, D678N, T208A, D681N, D681_D686del, H449Y, P461S, P690L, S653_S659dup, S655T, S656_S657del, A180T, D679N, D680N, E772G, G224R, H449_D450insNH, I54V, I68N, L173S, N171S, N647K, N683D, N698S, N779_N781del, P34S, P464L, Q759H, R308*, S650I, S651fs, S655C, S656_S657insGCYC, S657_T658insSCSSCRCSS*TI, S677delinsRD, T192A, T209_T211del, T419I, T658I
micafungin	667	C2_07250C_A	C2_07250C_A	FALSE	1489	29	116	0	-0.213898	0.186538	0.862205	0.251516	Does not meet exploratory threshold							R299C, E69G, D188N, E304K, P150S, V302I, T56I, E62K, V38I, L318F, P220S, K197N, V302F, A241D, A309T, A327V, G186R, I293V, K101M, L111S, L323F, P202L, P281S, P9S, T41M, V11F, V209I, V258I, V87I
micafungin	667	C7_03340C_A	PRR2	FALSE	1490	24	99	0	0.220674	0.192459	1.16528	0.251545	Does not meet exploratory threshold							S63F, S282R, V157M, D151N, S26P, A51V, G98E, R184C, T69A, V296D, A194D, C84R, C84Y, D170G, D309N, E16G, E190K, F19L, L272S, Q225*, S282C, V253I, V71M, Y141D
micafungin	667	C4_03540C_A	ECM38	FALSE	1491	57	149	0	-0.187118	0.163215	0.878359	0.251608	Does not meet exploratory threshold							K188R, N270D, R216K, S309P, S79V, H221N, L545S, R310C, Q467*, E292K, G446E, T479A, G142E, T255I, G539R, A406V, S498Y, S574G, D341Y, D501H, G280W, H244R, L433fs, R310H, S308L, A232T, A286T, A351T, A427V, A466S, A504T, D363N, D379N, E139K, E195D, E543K, F123L, G111R, G162E, G241S, G297D, G458C, G482E, G509R, G91E, I117L, L248F, M6I, N265K, P374T, Q267E, R94K, S169*, S18F, S574N, V15I, W272*
micafungin	667	CR_05420W_A	CR_05420W_A	FALSE	1492	6	6	0	0.646588	0.564324	1.56546	0.251889	Does not meet exploratory threshold							G37V, K31N, L10F, M1?, S71*, W68*
micafungin	667	C3_02570W_A	C3_02570W_A	FALSE	1493	50	196	0	-0.187388	0.163626	0.878194	0.252118	Does not meet exploratory threshold							H530N, P209S, A601T, G610S, R166K, K151I, P93L, C244R, T318A, Y725H, N546T, D521E, S230P, V569I, G519R, T306A, V396I, P615S, A654T, D563A, D713N, I68V, S194F, A213T, A611T, D529N, D72N, D75N, E326*, G189D, G280S, G544R, G584E, G608S, G702S, H398N, I387V, L215W, L513S, M685V, N606S, N94K, R379K, R406K, R547T, T653S, V241M, V538I, V579F, Y133S
micafungin	667	C2_03470C_A	COX6	FALSE	1494	5	5	0	-0.694016	0.60607	0.618131	0.252163	Does not meet exploratory threshold							A87T, A9D, I132V, K115N, R26G
micafungin	667	C6_02550W_A	C6_02550W_A	FALSE	1495	17	44	0	0.271146	0.236816	1.20677	0.252225	Does not meet exploratory threshold							P23S, V210A, I162L, P147S, W138R, P216L, C20Y, E188V, N132D, S136A, A146V, E188K, N44K, P216S, P31T, Q199*, S32R
micafungin	667	C1_06230C_A	MDM34	FALSE	1496	40	115	16	-0.202982	0.177401	0.868753	0.25254	Does not meet exploratory threshold							L36S, S475P, Y506F, P52S, S503L, A304T, S291N, T41A, A301T, P469L, K136Q, P461S, S227L, T462I, A470T, A490G, D389N, D418Y, D78H, H97Q, I314F, K340N, K550T, L237S, L249S, M429I, N580T, N582Y, P428L, P613S, Q180fs, Q257*, R309K, R591H, S584N, T473I, T581I, T595I, V154M, V393I
micafungin	667	C2_06440C_A	C2_06440C_A	FALSE	1497	15	45	1	-0.310574	0.271438	0.806321	0.252549	Does not meet exploratory threshold							G62D, P40L, R18Q, T57S, G204S, P155Q, K116I, E47G, E53G, P134A, R194L, S83G, V242A, W167*, W86*
micafungin	667	C4_02360W_A	AMS1	FALSE	1498	77	183	18	0.184041	0.160872	1.13606	0.252616	Does not meet exploratory threshold							D709_D710del, T786A, G209S, P817R, T79N, G1007S, G84S, L411F, L1072I, S700T, L1153fs, N743D, R632C, S187N, D175G, D257N, L132V, S1037L, S716L, T542I, Y219H, G595R, L1153S, R1143K, D748Y, L382S, E360K, N62K, D718G, T1030A, L978F, N11D, S856F, *1156fs, A560T, A983V, D709fs, E1061D, E157K, E291K, E550K, F146V, F430Y, F775L, F816L, G1007C, G31S, G487S, G545R, G965S, H529Y, I73L, K438R, K633N, K738M, N745del, N750D, N931D, P91L, Q830R, R147Q, R185Q, R303*, R553P, R695L, S1071L, S680L, S950N, T542K, T712P, T772I, T891S, T924I, V1066M, V241D, Y1069N, Y1150fs
micafungin	667	C6_00660C_A	C6_00660C_A	FALSE	1499	7	42	0	-0.287032	0.251104	0.819586	0.253006	Does not meet exploratory threshold							R80Q, D129N, P73L, E58G, P10L, A104V, S14L
micafungin	667	C4_05100C_A	MYO5	FALSE	1500	95	137	3	-0.169907	0.148652	0.8889	0.253044	Does not meet exploratory threshold							I1039V, I1121_A1122delinsT, T1124A, Y1037fs, G102R, G24S, P1109T, P905S, A2T, N824D, A957S, G1095E, Q1045_Y1046insPQQ, T1123A, K20R, Q1045_Y1046insPQQPQQPQQPQQ, Q1050fs, R842L, T1144S, T355I, G258A, G90R, I1039delinsMPQQ, K1133R, S26G, S566L, T906I, V951A, A1007P, A1012V, A1082V, A1093V, A1232V, A1239D, A1239T, A1288T, A146T, A454T, A762T, A897V, A922T, C435R, C701R, D36N, D632Y, D997E, E1283V, E34K, E394Q, E462K, F664L, G207D, G25D, G361W, G781E, H1127Y, H768Y, I302K, I691T, I883V, I935V, K11T, K926Q, K952R, L339I, L698W, L872V, N104T, N301S, N736T, P1035_A1036insTPVANSGYSAQP, P1225S, P959S, Q1045*, R1004*, R652C, R747H, S1170L, S118L, S1206P, S497L, S612F, S974G, T1055fs, T1249I, T1261K, T1261R, T856I, V1141M, V342I, V996I, W311*, W745*, Y100H, Y809S
micafungin	667	C4_00600C_A	MUC1	FALSE	1501	79	216	0	-0.186672	0.163336	0.87863	0.253092	Does not meet exploratory threshold							V792A, Y114C, P165S, S324M, T160I, I782V, K606R, A820T, Q262K, P570S, S581L, G308E, R96K, P371S, A814V, C815Y, D342N, P651L, Q31E, G672D, G871C, S609F, V260I, A814T, D434N, E404Q, E479G, G823D, L510F, M148K, P163S, P426L, P552S, P623L, S827Y, T387I, V432A, A14T, A622T, D379A, E435Q, E573K, E639K, F544Y, G327E, G675E, H329Q, I382M, M307T, M312I, N662K, P220T, P243S, P298H, P441L, P441S, P461L, P505del, P556S, P82L, P84S, P880L, P94S, Q217*, Q799K, R877Q, S130N, S141L, S241L, S247L, S259C, S313L, S503F, S527P, S529N, T113K, V224D, V417I, V824I
micafungin	667	C7_01700W_A	C7_01700W_A	FALSE	1502	21	48	1	-0.275482	0.241196	0.826174	0.253391	Does not meet exploratory threshold							D104V, Q198K, S186N, D105N, D199A, K207E, K40N, N205D, T88I, A64V, D61N, H106N, H113Y, I52T, K55R, P225L, Q183H, S217P, S38F, V209D, V79I
micafungin	667	C1_08450C_A	CDC42	FALSE	1503	7	10	0	0.51349	0.450232	1.4275	0.254077	Does not meet exploratory threshold							T189I, A41S, G114S, P99S, Q2H, T52I, V84F
micafungin	667	C3_00470W_A	C3_00470W_A	FALSE	1504	34	106	0	0.21819	0.19141	1.16327	0.254326	Does not meet exploratory threshold							V66F, Q75E, K307E, N39K, F52L, S264C, H174Y, T228A, A191T, A404T, D205Y, D274N, D422E, E189K, F251C, F466L, G475S, H315Y, H452Y, I19K, I31V, K190Q, L249*, L467S, L473F, P161R, P29S, Q92*, R105K, R269K, T438I, V471A, Y153*, Y342H
micafungin	667	C3_07250W_A	GCD2	FALSE	1505	35	90	0	-0.239372	0.21002	0.847114	0.254387	Does not meet exploratory threshold							Q249K, A43T, N459I, N426I, A2V, E42D, L286F, N110S, A232V, A34V, A442T, C237F, G246D, G263D, G354S, I44N, K23E, K433N, K458R, L321F, N323D, N461D, P114S, P368S, P429S, P48L, Q100*, Q400H, S422N, T328S, T67I, V145M, V295I, V82F, Y319C
micafungin	667	C2_10320C_A	C2_10320C_A	FALSE	1506	31	115	1	-0.236142	0.207376	0.849013	0.254821	Does not meet exploratory threshold							T69I, I396V, L413S, I338M, T30I, D310N, K408N, Q142H, A139V, A214S, A404V, A407T, A51V, D374N, E417K, E62fs, G179C, G190S, G191D, G271D, G300R, K87N, M248I, N243D, N245D, P261R, R165T, S47F, S71N, T41I, T76N
micafungin	667	CR_01030W_A	DAL81	FALSE	1507	62	172	75	0.165098	0.145025	1.12124	0.254949	Does not meet exploratory threshold							T799fs, A167T, N836_N837del, T803A, M209L, S843F, D524N, P166L, S850T, P52H, E345G, K145I, A804_T805del, L876I, N721Y, P102H, A196V, A26V, A466T, A660S, A661S, A700V, D308G, D744V, E875Q, G230E, I322K, M179K, M1?, M305I, N277S, N721D, N7S, N836_N837dup, N837_S838delinsT, P166S, P19T, P374A, P649S, Q64*, Q78_Q79dup, R378C, R378L, R402G, R402P, S107L, S226N, S541F, S768L, S780*, S817P, S838T, S838Y, T21A, T56I, T708A, T795_I796insA, V131I, V324I, V463I, V519E, Y523H
micafungin	667	C4_05120C_A	C4_05120C_A	FALSE	1508	29	83	108	0.237844	0.20896	1.17923	0.255024	Does not meet exploratory threshold							L49V, T63_T64dup, I65_T67del, T66I, T66fs, H81Q, K75fs, R103K, T64_T71del, I14L, I65_T68del, T7A, G11fs, I65fs, I72_D73insTTTTTF, L49F, M1?, S42P, S74fs, T62_T64del, T62fs, T63S, T64fs, T71del, V12fs, V2G, W5*
micafungin	667	C1_13740W_A	KAR9	FALSE	1509	54	127	500	-0.311054	0.273412	0.806053	0.255257	Does not meet exploratory threshold							S465F, S354G, G369fs, G367_G369dup, P28del, G366_G367insVGV, M642K, N147S, P23L, G368_G369insVCG, G368_G369insVGG, L149I, T370fs, A661G, A96T, C622S, D196N, E60K, F722L, G367_G368insDVG, G367_G368insVG, G368_G369insVGR, I387M, K573N, L148fs, L149fs, L255I, L313S, N146T, N147D, N324T, P212A, P21del, P517H, P53S, R456G, R470*, R684C, S437L, S528N, S533N, S533R, S65L, T220I, T237S, T37N, V101G, V159M, V293A, V69F
micafungin	667	C6_02110W_A	C6_02110W_A	FALSE	1510	25	103	0	-0.204574	0.179863	0.867795	0.255376	Does not meet exploratory threshold							K286R, S146N, T90I, P131S, G121E, V292A, F75Y, R70C, A195T, C41Y, D16N, D170N, D239E, E124G, E330K, G346S, L12V, M232R, Q105*, Q47*, R112K, R18Q, S323N, S323R, T345I
micafungin	667	CR_04940W_A	CR_04940W_A	FALSE	1511	41	120	33	-0.186059	0.163624	0.879003	0.255491	Does not meet exploratory threshold							A229V, T235I, A228fs, G227fs, G211_G212del, Y68F, N276K, Q116_Q120dup, A110V, G227V, P31A, Q117_Q120dup, A104T, G211_G212dup, K112E, S30N, A110T, A226D, A337P, A337V, A87P, G210_G212del, G211D, G227_A231del, G283C, G321C, H125Q, H58Q, K113delinsRQ, K121_T123del, L173S, L335F, N189S, N258K, P254L, P263L, Q115_Q120dup, S59Q, T183I, T232I, Y65*
micafungin	667	C7_03300C_A	LIP8	FALSE	1512	53	188	102	0.177336	0.155988	1.13079	0.255597	Does not meet exploratory threshold							E139D, P449A, D275N, I317F, K319Q, R46K, S51Y, A186T, S105A, F89V, G108A, Q87E, V96I, A37fs, K36fs, L214fs, S194F, D288G, P258S, A126V, A37D, A386V, C359*, C359W, E360D, G361A, I290M, L125F, S113A, A186V, A205V, A38T, D25N, D73N, G215fs, G216_N217del, G383S, I230V, L19S, N181S, P208T, P212A, P22S, P334L, P49S, Q207H, S23F, S311N, S435L, S51F, T373S, Y13C
micafungin	667	C7_01950W_A	C7_01950W_A	FALSE	1513	28	82	0	0.214764	0.188942	1.16051	0.255676	Does not meet exploratory threshold							R146K, A107T, L65F, R275G, V230I, P185S, S44F, E227K, G200V, G272D, P13S, S182I, Y11D, A172P, E88V, G200A, H257Y, M176T, N3D, N69K, P180S, P49S, P9L, S155N, S244R, T151I, T22M, V211M
micafungin	667	C2_01400C_A	ESC4	FALSE	1514	65	160	24	-0.193745	0.170614	0.874333	0.256136	Does not meet exploratory threshold							G171E, H646Y, I784N, D657E, D749N, I687L, L844S, D20N, E642_N643insDE, T752I, Q422H, S778L, G786D, I567T, E652*, D825N, E210G, F246L, I366K, I566_I567insA, I567_A568insAT, K296R, K69R, L895I, P445S, S487N, A111G, A568P, D135V, D438N, D644Y, D702N, D897N, E210Q, E630K, E634K, E640K, E640_D641del, F264L, G448R, G675S, G827R, G878C, H162delinsPD, I566del, I92T, K570fs, K799R, N326D, P516S, P97A, Q632R, Q635E, Q635H, Q635_E636ins*D, R821*, S518L, S551L, T142K, V447A, Y199H, Y285H, Y849N
micafungin	667	C2_07700C_A	C2_07700C_A	FALSE	1515	5	33	0	-0.392398	0.345918	0.761862	0.25664	Does not meet exploratory threshold							F65S, A47D, A47S, P104Q, Y97H
micafungin	667	C3_04620C_A	C3_04620C_A	FALSE	1516	10	53	1	0.30419	0.26817	1.23473	0.25666	Does not meet exploratory threshold							S92F, D84N, E122K, E119K, V65I, H57D, H57L, P83R, Q39*, R104K
micafungin	667	C3_07290W_A	C3_07290W_A	FALSE	1517	52	151	6	0.189498	0.167098	1.14037	0.256771	Does not meet exploratory threshold							S179G, E714D, S698L, S572P, S577L, S177G, G148E, S291N, D313E, R527C, Q3E, T645K, I246V, K436R, T264A, A566V, R395S, S710L, W707*, A156V, A510S, A510V, A96T, E370K, G100S, G424D, H236N, I165L, K228N, L344S, N141dup, N205K, N462T, P275A, P278S, P51S, P54L, Q642*, R354G, R644K, S142_S143insP, S144_S145insT, S145_S146insA, S20N, T25A, T280I, T640I, T645R, V343A, W273*, W430G
micafungin	667	C4_00050W_A	C4_00050W_A	FALSE	1518	46	151	22	-0.205298	0.181053	0.86736	0.256832	Does not meet exploratory threshold							A181T, D93E, E224D, I49T, I40M, A129T, A276E, Q85R, R87H, A8G, Q11H, G128D, G128R, L127F, N130S, P110S, E243K, H123N, I30L, I30V, I30fs, N75K, V58I, A105G, A201V, A36S, C31fs, E177K, E191D, E219K, G115S, G151R, H38P, I227V, I30S, K180R, L60V, N66S, N71K, Q203H, S20L, S228L, S231L, Y100H, Y240*, Y35C
micafungin	667	C5_02860C_A	GRP2	FALSE	1519	19	128	0	0.212218	0.187358	1.15847	0.257348	Does not meet exploratory threshold							E56K, A337T, A144V, A50T, I25S, E210K, A136T, A270T, A71T, D298N, E187A, E39K, G110S, K52E, P299L, Q23*, S37F, V129F, V7I
micafungin	667	C2_01230W_A	C2_01230W_A	FALSE	1520	15	61	0	0.279612	0.246886	1.21387	0.257402	Does not meet exploratory threshold							I51V, A92T, P201S, D225V, P250S, V247A, A218T, D120G, K193N, K22E, L209M, L219F, P213L, Q112*, W241C
micafungin	667	C7_02870C_A	TAF19	FALSE	1521	20	35	11	0.291254	0.257368	1.2237	0.257777	Does not meet exploratory threshold							T149I, E124_D125insN, E124D, E124_D125insY, V66I, E124dup, H123Q, R19K, A69V, D126_D127insA, D126_D127insG, D126dup, D127N, D129E, D133E, R17K, R23W, T149A, V53A, Y63C
micafungin	667	C5_03010W_A	C5_03010W_A	FALSE	1522	101	253	50	0.136936	0.121038	1.09957	0.257907	Does not meet exploratory threshold							K149R, E242Q, K100R, P59S, E242K, E241K, T63_T64dup, W393R, E243Q, Q30R, E241Q, K462N, N659T, P275S, F244fs, T63_T64del, E240K, I364R, E240D, F244L, F244S, R653M, A285E, D333N, G561R, L530S, P273S, E239del, E240Q, E241_E242insK, E242*, E243D, K648fs, Q651_Q652dup, R397W, T166S, T584_T586dup, T586_K587insTTTT, D190E, E242dup, R211Q, S29*, S497F, T194R, T194fs, D184N, D189E, D502E, E238A, E239D, E239fs, E240_E241insH, E240fs, E241*, E241_E242insH, E241_E242insQKK, E242_E243insG, E242_E243insQ, E394Q, E512K, E517G, E94Q, F244V, G173S, G226E, G487R, G614C, H628Y, I147V, I197S, K271_P272insP, K587delinsTT*, K639E, K647delinsTQ, L198V, N175D, N673Y, P25S, P59_T60insA, Q30*, Q85*, R106Q, R670T, S299N, S306L, S31L, S342L, S535L, T155K, T166N, T269I, T586_K587insTTTTTT, T60fs, T64_N65insP, V339I, V435I, V616A
micafungin	667	C2_07180W_A	C2_07180W_A	FALSE	1523	24	96	0	0.252064	0.222952	1.19091	0.258233	Does not meet exploratory threshold							Q104_S108del, S62Y, P96L, H144Q, A16V, H109Y, P105S, P214S, A163V, A82E, E188K, E193K, F65Y, G15D, K167N, L35F, M159I, N200S, P100Q, P100S, P106S, Q104H, S183C, S75N
micafungin	667	C2_01960C_A	C2_01960C_A	FALSE	1524	14	40	47	0.259672	0.229758	1.19721	0.258392	Does not meet exploratory threshold							F63fs, T80fs, P78fs, P79fs, F43L, F43fs, P42fs, H98R, Q40*, T37I
micafungin	667	C6_02430W_A	C6_02430W_A	FALSE	1525	92	215	73	0.143673	0.127134	1.10471	0.258437	Does not meet exploratory threshold							Q778_Q779insQPQ, D1028G, Q777fs, I405_E406insDEIDEI, A1031G, K392_E397dup, E1038G, K70R, P769S, E397_T398insKEKEKEKEKE, D896N, E397_T398insKEKEKEKEKEKEKEKE, K396_E397dup, N983S, T987N, G257R, L36I, V920delinsEF, N900_E905dup, S1001fs, A305T, K1225E, L974S, P540L, R1109*, S1000_S1001insN, S459F, V1180L, Y322H, A239V, A305V, A670fs, A68T, A834T, C847Y, D1215N, D884Y, D885E, D923N, D954N, E1241Q, E784fs, E897K, E901K, E919*, E919D, E919_V920ins*, E982G, G1156D, G338A, G898S, H947Y, I11V, I405_E406insDEIDEIDEIDEI, I428M, I585M, I751R, I965L, I965R, K394_E395insKK, K695R, L1167S, L235V, L625S, L705S, L952S, N1165K, N984S, N991fs, P120R, P266S, P308S, P484L, Q782_T783insPQ*, R1188G, S1000N, S1000delinsRN, S1001delinsNC, S1001delinsNR, S515N, S61G, S913N, S959L, T443A, T671fs, T783fs, V25A, V311I, W1101*, W427*
micafungin	667	C7_01300C_A	PSF1	FALSE	1526	11	29	0	-0.386208	0.34183	0.765138	0.25855	Does not meet exploratory threshold							K196R, E52K, Q58E, S171L, A6V, I24V, N150S, Q229*, S112L, S126R, S32N
micafungin	667	C2_03490C_A	C2_03490C_A	FALSE	1527	15	41	2	-0.321868	0.284908	0.800033	0.258592	Does not meet exploratory threshold							Y146H, T235A, H174_Q175dup, S163F, Y116H, A143T, A169V, E226K, H180Y, H223Y, P16L, P277L, S126R, T149I, T394A
micafungin	667	CR_08450C_A	CR_08450C_A	FALSE	1528	62	163	12	0.171026	0.15145	1.12586	0.25879	Does not meet exploratory threshold							V45I, S87F, Q57R, D523E, R111C, V250G, S572N, M386I, P240S, P89L, P90S, P432S, K476N, E388K, P76T, Q150R, A80V, D407G, G334D, P15S, T612I, A113V, A361V, A581E, D212G, E577Q, H382Y, H615R, I92M, K618N, K635N, L159F, L27S, L337S, L631S, L75I, M171T, M321K, N358K, P198H, P221S, P457S, P89S, R154K, R324Q, S254C, S296N, S399A, S447N, S487N, S529T, S603N, S605N, S629P, S633F, S82L, T102I, T316P, T384I, T442I, Y636*
micafungin	667	CR_04080C_A	SEC63	FALSE	1529	32	128	0	-0.199354	0.176552	0.870941	0.258836	Does not meet exploratory threshold							G399E, A394V, E206K, P308L, R501H, K293E, L383S, P308A, P417S, T550I, A319V, A634E, E311G, E393K, E47K, E607K, F323S, G434R, G630E, I325fs, I98V, K146R, L91F, P357L, P556S, Q441E, R129K, S503C, S59R, S95G, T167I, Y369C
micafungin	667	C2_01430W_A	APT1	FALSE	1530	12	42	0	-0.342688	0.303632	0.788571	0.259057	Does not meet exploratory threshold							F35V, E112K, Q59*, T40I, A139T, D111A, G109S, G167S, I8V, K148Q, L67*, V49I
micafungin	667	C2_10640C_A	MTR2	FALSE	1531	13	60	0	-0.33242	0.294658	0.794203	0.259256	Does not meet exploratory threshold							E154K, T98A, P11S, G145E, G160V, P61S, R15P, S142W, S37L, S44P, T86I, T98I
micafungin	667	C1_11690W_A	C1_11690W_A	FALSE	1532	41	121	7	-0.174974	0.155186	0.885784	0.259528	Does not meet exploratory threshold							P239_Q240del, F352L, G196fs, N191fs, N414S, A319V, P129S, P139S, A333V, G196D, A365T, E52G, A471V, S246P, T459R, A100D, L411F, P113T, R95*, D443G, D71G, E165K, G282R, G327D, H447Y, I317T, L133P, N106K, N200_N204dup, N415dup, P234L, P24S, Q256R, Q324R, R263*, R37W, S227L, S242L, S41I, S7F, T5M
micafungin	667	CR_05640C_A	CR_05640C_A	FALSE	1533	8	39	0	-0.386142	0.3429	0.765173	0.26012	Does not meet exploratory threshold							T117A, Q190K, A131S, F143S, G139S, K49E, Q28*, S69L
micafungin	667	C1_06550W_A	GLT1	FALSE	1534	98	214	1	0.154741	0.137539	1.11322	0.260558	Does not meet exploratory threshold							A1762T, E1556K, I1877V, T1969I, V2001I, A1258T, E23K, K1230R, A969T, S2006Y, A1603T, H525N, D463E, D48N, G1232E, G1467A, H1289Y, K720E, R1959G, R422C, A1128T, A1412P, A1459V, A1557T, A168T, A1781V, A1827V, A2039T, A2092T, A375T, A396V, A495V, A552T, A683V, A690T, D1824Y, D1866G, D1988N, D320G, D489N, E1124Q, E1299K, E1500K, E1659K, E944K, F1360L, G1106S, G1680D, G2077C, G837R, G860D, H700Y, K1226T, K1642R, K2125N, K245R, L1224S, L296S, L445S, M1239V, M1651I, M2100V, M601L, N1907S, N2058Y, P1688H, P614S, P86S, Q1012*, Q1146E, Q1284*, Q1851*, Q513E, Q527K, R2114T, R459C, R903H, R930H, S1115F, S1684F, S486G, S646F, S990L, T1034I, T1652K, T2047I, T55A, V1349I, V1694I, V1856I, V1910I, V1967F, V630I, V702I, W1699*, W363*, W634*, Y2060*
micafungin	667	C4_00950C_A	C4_00950C_A	FALSE	1535	73	171	78	0.175659	0.156162	1.12948	0.260654	Does not meet exploratory threshold							N438H, G408fs, G444E, T507I, D259N, G432_A433insSD, G427fs, D424del, T425fs, G412_T413insGGGGG, L480I, G409_G412dup, N533_G534insTN, V407fs, I14T, G406fs, G409_G410insGGGGG, G125E, G406_G409del, I573M, M629L, S240F, S552P, T418_G422dup, W657*, A109V, A15V, A237T, A310T, A498T, A561G, A561V, D424fs, G276S, G411_G412dup, G429_S430insTN, H212Q, I257N, I371V, I428del, I440L, I440V, L105S, L126*, L202I, L210S, M144T, M82I, P399L, P623S, Q393*, R600*, R617Q, S124N, S91F, T146M, T413_S415del, T418_G422del, T426S, T426fs, T452I, T468I, T528_N533del, T530N, T530_N533del, T564A, T80N, V329I, V549L, Y74C
micafungin	667	C4_06660W_A	C4_06660W_A	FALSE	1536	36	116	320	-0.295414	0.26263	0.814838	0.26066	Does not meet exploratory threshold							N451Y, T500K, R406W, R478L, T506I, N451H, A376T, P362L, P291S, R101C, S294L, V329I, E472A, F276S, G267R, I309K, S223P, T273N, Y313F, A358V, A467V, D366N, D384N, D397N, E340K, I513F, K459R, K497I, L413F, P204S, R342I, T500fs, V180I, V37A, Y386H
micafungin	667	C7_01540W_A	ALK6	FALSE	1537	30	36	0	-0.271554	0.241446	0.828427	0.260718	Does not meet exploratory threshold							E277K, H234Y, P251S, G176E, D348N, L289F, A18V, A446S, A84T, E466D, G126R, G198R, I151S, I17T, I49T, K337R, M231I, N273I, N418D, R299C, R364C, R473K, R490G, T114I, T316I, T79K, V264I, V287I, W110*, Y286C
micafungin	667	C4_04670C_A	C4_04670C_A	FALSE	1538	42	153	0	0.229844	0.20441	1.17271	0.260834	Does not meet exploratory threshold							E168K, L48I, Y331F, P27R, S480A, P227L, N137D, A368T, A70T, K164R, P176L, A445T, D317N, P397S, R333S, S184P, T322S, A461T, A69V, C16F, D76E, D76N, D83H, E151K, E165K, E463K, E93K, F210I, G387E, I359T, K422R, K459N, L389S, N410D, N500D, P249S, P446S, V186A, V54I, W314*, W381*, Y331C
micafungin	667	C1_09460W_A	ERG12	FALSE	1539	30	96	0	-0.209784	0.186716	0.864667	0.261204	Does not meet exploratory threshold							S374N, S45F, H111N, N309S, G375E, R298S, S362F, A267T, M220S, S225L, T274I, D395Y, E94K, Y24H, A114V, A399T, C350Y, D257G, D257N, E377G, F239L, F6V, L195S, L325S, M110T, M220I, P75S, V388I, V425M, W63*
micafungin	667	C1_12860C_A	C1_12860C_A	FALSE	1540	174	337	110	0.150591	0.134036	1.11002	0.261219	Does not meet exploratory threshold							L75fs, L76S, W301fs, A305P, L304P, H77N, H77R, V478_V479insVAAEEEVV, C93F, H350N, Y193F, A305_N306insPT, I94L, G181D, K180N, I49N, S91R, *160Lext*?, S89_Q90insF, I33_L34del, K47R, R161Q, R163del, S91G, E165G, E165dup, S166L, W87_Q88delins*, M71I, S144L, L138P, W87R, *210Eext*?, L169V, M170K, A456V, D74A, F176C, W117R, I94M, *172Wext*?, R38S, S435V, V174G, S173W, *177Cext*?, C404S, R403L, I396F, I396S, I400M, N398H, Q395R, D143E, L361S, P46S, Q31*, Q395E, T327R, M334K, V479del, A291G, V437A, V449E, L326fs, N4D, Y310F, Y310_*311insG, L345R, P112fs, Q308_Y309delinsH, R253C, I151V, M430V, Q188P, R189L, Y110*, Y110C, G208fs, S226F, S435_A456del, T29I, V463A, *13Sext*?, C279fs, E352K, I248T, P276fs, Q133R, V277fs, V463_V471del, F198Y, G121V, G121fs, H318fs, H338R, I379L, M120fs, N322fs, N356K, Q24R, Q323fs, Q324fs, S325L, T207I, V460_V466del, V471_V479del, *216Wext*?, A424T, A465_V466insAEEVV, A472_E474del, A98_R99insY, A98fs, D74_L75delinsV, E447A, E459_V460del, E467_E468insGVVVAAEE, E467_V469del, E468K, E468_E476dup, F51L, G420R, H12_*13insDVKNH, H387Y, H77fs, I118R, I262T, I315M, I315V, I377fs, I378delinsTF, K247R, K358E, L105fs, L26M, L295R, L360Q, L363H, L384F, N317fs, N354K, N65Y, P102L, P102Q, Q362S, R14_Q15insCIWYHF*, R382P, R81H, R99fs, S325_L326insD*RRKRL, S397M, S435_V470del, T371A, T372I, T375del, T42I, V104E, V104fs, V293L, V2fs, V438L, V449_E458del, V454_V464del, V460_E474del, V460_E475del, V461S, V461_V464del, V463del, V464_E468del, V466_E467insAA, Y53F
micafungin	667	C1_14320C_A	C1_14320C_A	FALSE	1541	8	22	0	-0.35791	0.31866	0.780294	0.261364	Does not meet exploratory threshold							I59T, A94V, A9T, D98G, E202K, L146*, P225L, P31R
micafungin	667	C3_00800W_A	MIH1	FALSE	1542	42	91	0	-0.212518	0.189318	0.86303	0.261631	Does not meet exploratory threshold							T722P, S703G, D283N, V134A, E184K, T796I, A471V, A489T, R495K, S866N, T775A, A102V, A18T, D236E, F599S, G303D, G383S, G809R, G891R, G93D, H408Y, H881L, H893Y, I226V, I549V, I693fs, M403S, P521S, P719del, R25C, R512G, S136L, S241L, S465N, S686L, S846P, T120M, T501P, T554K, T877I, V134M, V561I
micafungin	667	C2_02340C_A	ENT3	FALSE	1543	37	100	51	-0.230426	0.20529	0.852383	0.261676	Does not meet exploratory threshold							A394T, A398V, S389A, V400A, V400I, P264L, A398del, D412N, S290L, A201S, F193C, T286A, L30S, G169S, K261E, S423N, S424N, T354S, T428I, A163T, A23V, A402V, D199N, D299N, D302N, F414L, G355D, K378N, N29S, R214Q, S128L, S188R, S253F, S380F, T227I, T379A, Y19H
micafungin	667	C3_04230W_A	C3_04230W_A	FALSE	1544	60	225	33	-0.176219	0.157053	0.885019	0.261848	Does not meet exploratory threshold							K492E, E195D, E335D, N779I, G343S, G539R, P71Q, P35S, Q131R, S120F, P64_A65del, E207fs, P411S, R690Q, N116_N117del, P536S, S499N, T31M, E81K, E206fs, R701K, G201_E202insEEEEEED, A560G, G201_E202insEEEEEEEEED, P283S, P440S, P498S, V137I, V307A, D20Y, F614L, G201_E202insEEEEED, G255A, G561D, H354_I362del, H767Y, I171_K177dup, I445V, K37Q, K413R, L262F, L469F, L636V, L755W, L82I, P147L, P35L, P61fs, P93S, Q730K, R11K, S209N, S209fs, S290N, S359Y, S60fs, T501I, V307I, V533I
micafungin	667	C1_14200W_A	C1_14200W_A	FALSE	1545	15	35	0	0.291948	0.260224	1.22429	0.261902	Does not meet exploratory threshold							R124K, T28I, A282T, N283I, G119R, K287N, G261R, L164S, N40D, P266S, R124I, R33P, T178I, T81I, Y106N
micafungin	667	CR_03990C_A	GCD1	FALSE	1546	32	113	0	-0.20164	0.179849	0.869562	0.262216	Does not meet exploratory threshold							Q312K, D447N, S361L, S64F, E61K, A34G, T322A, I231L, V6A, D244N, E449K, E463K, H383Y, N83S, P27S, T406I, C100R, C295S, D130N, D440N, E350K, E450K, F250S, I231F, I72L, M213K, N414K, P173H, Q212*, T177S, T211S, Y455C
micafungin	667	C7_03450C_A	HSM3	FALSE	1547	34	92	4	0.21367	0.190696	1.15963	0.262511	Does not meet exploratory threshold							L200I, K221R, S150A, P245L, T410I, F379L, D29A, L407*, L231S, L57S, A41V, D183N, D36G, D432E, E124K, E167K, F288L, F438S, I111V, K179E, K20N, K369R, L229F, L265S, L421S, N69D, P346S, Q127E, R182*, R202S, S213R, S253G, V115I, Y7D
micafungin	667	C6_01340C_A	C6_01340C_A	FALSE	1548	11	12	0	-0.443912	0.396272	0.735139	0.26262	Does not meet exploratory threshold							H63Y, A105E, A60T, G125E, K106E, P124T, P202Q, P24L, P37Q, P69L, R194C
micafungin	667	C3_01000W_A	BMS1	FALSE	1549	107	239	62	0.154125	0.13761	1.11275	0.262709	Does not meet exploratory threshold							A329T, P18A, T799P, T920I, K1038Q, R619L, K741Q, S1078F, E664K, I650F, V359I, D483N, D597N, E436_E437insDDNN, T100A, D440N, E437del, D347N, N675fs, D441N, D586E, H299Q, N263D, N693I, S504T, D597E, L127I, P81S, A424S, D584G, G513D, D487N, D577A, E319K, E436_E437dup, E444K, E726dup, E774K, G445R, I222V, K722_E723insQ, N576K, S1199C, S403F, T383A, T887I, T933I, V602A, A20T, A248T, A286S, A566V, A628T, A811T, A843V, A905V, A990G, A990V, C824Y, D1158G, D438_D439insNNEE, D439_D440insNNEEE, D528N, D585del, D676N, D679_E680insN, D727delinsEG, E242K, E436_E437insDDNNE, E524K, E637K, E697K, G1062E, G1191R, G392S, G506D, G876D, H861N, I635R, I885M, K1192N, K497T, K816R, L176S, L185*, L247S, N224S, N397H, N674fs, P107L, Q755K, R1136C, R762K, S112G, S183L, S504N, T119S, T187N, T546P, V428I, V661L, V837I, V952I, Y644N, Y648F, Y900H
micafungin	667	C1_13120C_A	MON2	FALSE	1550	126	242	10	-0.162999	0.145536	0.893166	0.262716	Does not meet exploratory threshold							S913F, T610A, T682I, D379N, T1301I, G844D, F1527L, Q1481E, Q1413K, T596S, G1336V, E743G, S1018N, S1220T, D1532N, V369I, H628N, K1461E, S1376P, Y801F, E775K, S28L, S408Y, N1306K, G527E, N1596_N1597insG, T16A, D351N, F1179L, H1435Y, H182Y, M805I, N1426K, P262L, R320T, S609A, T131I, V1486I, V366M, Y447H, A1040P, A1050V, A542E, A86V, C1350F, C1520Y, D1065N, D1160N, D1564N, D169A, D551V, D648N, D742V, D765G, D765N, D822Y, E1522fs, E1523fs, E1590D, E1590K, E1590V, E716K, E840K, E91K, F1118S, G1055S, G391D, G590R, G661E, H1067Y, H199R, H572Y, I1228F, I1379V, I446F, I511T, I653V, K1074N, K357E, K50N, K704T, L1143V, L11F, L1324M, L1462F, L1545S, L1562F, L1588*, L1588M, L1588S, L1591*, L1591S, L160F, L296F, L330F, L683F, L862F, L938P, M1454L, M1454V, N1426D, N1563Y, N1589D, N498K, P1093S, P1250S, Q448H, R1396G, R320I, R895C, S1043T, S150P, S1592L, S1592P, S583F, S692G, T1004I, T1251I, T1489M, T502A, T956I, V1441I, V303I, V35A, V902I
micafungin	667	C1_07670W_A	ZCF4	FALSE	1551	33	154	36	-0.20027	0.178883	0.870388	0.262903	Does not meet exploratory threshold							V6I, T116I, N110del, T106_T107del, A70T, Q127R, S138L, Q121R, Q192K, P173R, G183V, H40Y, T106I, P125L, P197R, D182_G183insVDVDVDGD, G185V, L156S, D180_V181insIDVD, D182_G183insVDADVD, D182_G183insVDVDVDVDVD, D184_G185insVDVDVDGD, K89R, L98S, N118S, P33L, R115Q, T108_T111del, T144_I148dup, T59I, T71R, T92I, V181I
micafungin	667	C1_11400C_A	GIN4	FALSE	1552	69	220	0	0.162533	0.145187	1.11925	0.262937	Does not meet exploratory threshold							L1048S, E367G, Y479H, S820F, A665T, A440T, Q472H, N958I, E860K, H1118Y, V914I, R259K, T370I, E797G, N1239D, P868S, K24N, I1305V, S1018F, A38V, A45V, H1256Y, M965T, V1328F, A1220V, A403T, A744T, A795T, D1002A, D1005N, D1052N, D1082N, D621G, E533K, E669K, E753V, G1150C, G396E, K706N, L174V, M1258I, N327S, N511I, P1049L, P1128L, P129S, P456L, P515A, P515S, P542L, P771S, R41K, R699C, R813K, S1013P, S1154N, S1218I, S1237L, S720N, T630K, V101I, V1033I, V115I, V1282A, V386A, V95I, Y1031F, Y502C, Y529C
micafungin	667	C5_05470W_A	EST1	FALSE	1553	48	189	46	0.161835	0.14462	1.11871	0.263126	Does not meet exploratory threshold							E276K, G510E, S216L, A194V, D523N, L30P, A569V, I563V, T189K, T189fs, D47E, E127K, F186C, F19fs, H479R, T25I, N187I, N187Y, N18fs, N205D, F186fs, L85M, W612R, D508N, E513D, E577*, F19I, F19L, F226S, G312R, K16fs, K17fs, L209R, M183T, P307A, R174K, R459W, R535C, S27N, T304K, V139F, V13D, V158M, V190I, V571M, V6I, Y465*
micafungin	667	C3_03770C_A	C3_03770C_A	FALSE	1554	18	95	0	0.25622	0.229024	1.19435	0.263251	Does not meet exploratory threshold							E107D, F80L, P49L, P151L, T40I, A22T, D134G, K39E, A277T, A57S, G208E, K124T, K219E, P158H, P83L, R165K, R53*, S56N
micafungin	667	C7_01990C_A	C7_01990C_A	FALSE	1555	40	44	0	0.253304	0.226434	1.19193	0.263283	Does not meet exploratory threshold							I498V, G110S, L127F, M308fs, P441S, C197Y, A260S, A284T, A284fs, A486T, L278F, T455I, V537M, A195T, A200T, D145N, F285fs, G12D, G132S, G156D, G341R, I433M, K320N, K41*, L249F, L288fs, L327S, L401S, L494F, M308delinsIIL*TDSSSCDSAKYSVFKR*LSTTRQ, N15S, Q340K, R325G, S335F, S430L, T388I, V252G, Y13C
micafungin	667	C3_01020W_A	C3_01020W_A	FALSE	1556	56	146	10	-0.183983	0.164503	0.88027	0.26339	Does not meet exploratory threshold							H492Q, A39T, V36I, R223L, V247I, S364L, L443S, H492Y, I220M, R457K, T97P, T96K, A327V, K372N, T96fs, P140L, T96delinsKPKPKP, G221R, T508A, P303_E304dup, Q489K, T377I, T96_T97insQ, T97fs, A125T, E449D, N156S, Q161E, Q161H, S32T, T400I, T96delinsKP, A118V, D173N, E178K, E285K, E596K, K157*, K99R, L443F, L514I, P169S, P329S, P368S, P95fs, R360*, R461K, S305F, S58N, T144I, T571I, Y230H
micafungin	667	CR_01080W_A	CR_01080W_A	FALSE	1557	122	276	25	0.170842	0.152813	1.12572	0.263573	Does not meet exploratory threshold							I620T, H2046R, M1117I, E1118K, L923F, E384K, S1182F, L323I, E1646K, K2045Q, E374K, L413F, T279I, M763I, F1536L, F791L, E565K, L712F, P1613S, Y41H, I1362F, I1890F, T1358A, E69K, I174N, S603R, A414T, E1102Q, G463S, L1419F, T912I, E1673K, G347D, K1162Q, P954S, A380S, C1378Y, E1505V, N306D, N471D, P167S, P330S, Q158*, Q481H, Q482*, S1964R, T1130I, T157I, T1789K, V1224I, V1247I, A1559V, D1240N, D1424V, E374*, E410K, E720K, E784Q, E982K, F1858C, G1297W, G1652D, G1986S, G699R, H1835N, I1098T, I1279T, I1810F, I1943N, I877M, K1620N, K2045R, K501N, L1246S, L1298F, L1382F, L1411F, L187M, L405S, L486delinsQI, L540F, M1506I, M198I, N112S, N1479S, N1637K, N678I, N717S, N72H, P1272S, P1354L, P1570S, P1675S, P1785L, Q1209K, Q1310R, Q2017S, Q270P, Q391K, Q429R, R1461L, R1473K, R1702Q, S1230F, S546N, S853T, S896L, T1300I, T1776I, T2014I, V1134S, V1572I, V16L, V2050I, V301I, V563M, V655I, V700I, Y1745*, Y2027C
micafungin	667	C1_13800C_A	DUR32	FALSE	1558	62	138	0	-0.183737	0.164418	0.88042	0.263781	Does not meet exploratory threshold							H135Y, A580V, S582F, I465V, S315L, V199I, D219E, K669Q, L24V, V203M, S578fs, A581fs, V341F, E588*, H41Y, M1?, V586fs, M589fs, R329H, V345M, V88I, A12V, A214T, A497V, A99fs, E48K, E526K, F482Y, F78L, G189W, G493S, G662S, G97_L98del, H169R, H316Y, I380T, I518F, I668V, L137F, L472*, M82I, N45Y, P392S, P520S, Q101fs, Q37K, S285N, S302F, S314L, S46N, S570L, S80T, T281I, T332I, T597A, V104L, V107I, V560I, W608G, Y334fs, Y92F, Y94F
micafungin	667	C1_03270W_A	C1_03270W_A	FALSE	1559	29	98	0	-0.209486	0.187579	0.864845	0.264084	Does not meet exploratory threshold							P330S, W64*, H24Q, E95G, S310G, D51G, D38N, N156I, V160L, G19D, P96S, S269_N272dup, A134T, A192V, A227V, F18S, F312L, K120M, N228I, N28fs, P103S, P187L, P221S, P322L, S153L, S333W, V22I, V337M, V351M
micafungin	667	C3_05830W_A	KRE6	FALSE	1560	78	122	61	0.159296	0.142786	1.11674	0.264582	Does not meet exploratory threshold							S475T, E44_E46dup, E45_E46dup, D469E, G466fs, P41delinsLEA, S467fs, T23A, R461S, N403T, G141D, L632F, V634I, P692fs, A157T, D360N, I675L, L47*, N413fs, S676C, T578A, Y409F, A603fs, A720V, E718Q, F681I, F681L, H604fs, I683V, L47V, L716V, N602H, S676fs, S9L, T608N, V421I, Y443H, A50S, A551T, D267N, D378E, D378fs, D554N, D629N, F37L, G113S, G448_P451del, G508D, G515S, G517fs, H13R, H380fs, H412R, H63Y, L449F, L661F, M207I, M329L, N181S, P307S, P322A, P485S, P559S, Q255R, R439S, R461G, S325N, S68L, T680fs, T80I, V140A, V446I, V679F, V688G, V697I
micafungin	667	C6_00530C_A	C6_00530C_A	FALSE	1561	5	10	2	-0.502956	0.450964	0.705659	0.264726	Does not meet exploratory threshold							L11F, S66F, K19N, K74R, L84S
micafungin	667	CR_05520W_A	NOC2	FALSE	1562	47	113	4	-0.173257	0.155359	0.886838	0.264762	Does not meet exploratory threshold							A301V, T274I, F516V, P518T, I517F, P356S, F520L, K160_E183del, T204I, P312S, A53V, A28S, E655Q, K202E, L519F, T260A, Y308H, P518A, A34V, A597T, E79D, N379D, P497S, P518S, P77L, P77S, R599K, *715Kext*?, A138V, A214G, A214V, A278G, A346E, A535T, A625T, A625V, C375Y, D148_D151dup, D651_F652dup, E149D, E697K, G432R, N85_K86del, P639L, Q554R, S633F, T340M
micafungin	667	C4_00890W_A	ARO1	FALSE	1563	100	205	0	0.172294	0.154515	1.12685	0.264824	Does not meet exploratory threshold							S1153N, A602V, R1500K, T1350A, S1458F, P1040S, K672R, R1546C, T689A, S1482T, S1485F, T396I, G475D, I1028T, P1385S, K11R, R26K, D598E, E339K, I1093M, P660S, S295F, S454P, V1092I, A1462V, G1268D, H440Y, L294V, N1298S, S52C, T627I, V134I, A1199T, A1353V, A1396T, A182S, A190V, A269T, A278G, A763T, C283Y, D1060N, D1312A, D1528H, E784K, E894K, F1306V, G128D, G468S, G481S, G554D, G730C, G774_D776dup, G807A, G827D, H1096Y, I106V, I557M, I959V, K1472*, K229E, K758R, L1231S, L718F, M1522I, N1174S, N1183S, N209D, P1300L, P1359S, P1490S, P181L, P276S, P302S, P407L, P624L, P624S, P762L, P78S, Q1165R, Q184*, R1022G, S1051L, S1124I, S1187F, S985N, T1013I, T13A, T275I, T455S, T627A, T688A, T820A, T824P, V1441A, V25F, V25I, V611A, V863F, Y370H
micafungin	667	CR_09880W_A	DEF1	FALSE	1564	145	233	98	0.157126	0.140946	1.11506	0.26494	Does not meet exploratory threshold							K432Q, E262_V269del, P259S, P418S, P462S, E294_L295insPNAESSAE, S279P, A723V, S87_E92del, Q447E, T776M, P464_Q465dup, P501T, G284D, P259_E270del, Q431P, K432_Q433del, P426del, Q90_T95del, T244_S247del, L135F, A249_N268del, N256_P259del, P259L, P259_E278del, Q430_Q431dup, S279_E286del, S779C, E282_S283insPTAE, E290_S291insPNAEPNAE, K432_Q453del, Q594E, T358S, T829A, G284A, K432fs, P275_E282del, P485del, P590_A597del, Q585_P592del, E92_S93insSNTQQESNTQQE, N256_P287del, P592_P599del, Q486P, Q492dup, Q586_V587insK, S239_E258del, S439L, A184V, A281T, A289T, A798V, A853V, E238_A257del, E262_G272del, E266A, E266fs, E278_G284del, E278fs, E282fs, E286_P287insSNAE, E294fs, E92_S93insSNTQQE, G280_S291del, G280fs, G284_S291del, G284del, G284fs, H752Y, K296fs, L295P, L458_P459del, M789I, N172S, N256_P259dup, N276_A277delinsT, N276_P287del, N66S, N813K, P18S, P22S, P235_E262del, P255_E270del, P259_E262del, P259_E282del, P275_E278del, P275_E290del, P426fs, P485fs, P521S, P584S, P590_A597dup, P608Q, P764S, P96S, Q399H, Q427delinsHL, Q427fs, Q429_Q431dup, Q430_Q431insN, Q465_Q466del, Q492del, Q539H, Q546R, Q84_T95del, R142G, R189K, R340K, R3K, R657Q, S223L, S251_E254dup, S260_A261delinsT, S279fs, S283_E294del, S291L, S291P, S291_E294dup, S393C, S423delinsLP, S478_Q492del, S500F, S500_Q508del, S70N, S718L, S744L, S775L, S81_E86del, S873N, T244N, T245A, T264I, T264_S267del, T264_S271del, T264fs, T288_A289insEPN, T288delinsNA, T317M, T323I, T529A, T755I, V269_N276del, V445A, V473I, V514E
micafungin	667	C7_03590C_A	C7_03590C_A	FALSE	1565	32	144	8	-0.207952	0.186542	0.865765	0.264949	Does not meet exploratory threshold							A426T, E56A, *620fs, D133N, Y81H, L104F, Q243R, K385T, V184L, H615R, A282T, D44E, P76S, A321V, A467T, D52Y, G478C, G538S, H335Y, H573Y, I414L, M514V, N348I, N82S, P366S, P400L, Q65R, R20K, T214A, T501I, V200I, V554M
micafungin	667	C6_03880W_A	C6_03880W_A	FALSE	1566	13	48	0	0.26662	0.239246	1.20299	0.265103	Does not meet exploratory threshold							F158Y, E84K, V124I, E210D, A153T, A173V, A242T, D241G, E75K, N127D, Q10R, S157L, W185*
micafungin	667	C4_02830C_A	HCA4	FALSE	1567	40	87	0	-0.22659	0.203416	0.854653	0.265314	Does not meet exploratory threshold							I180V, P373S, C439G, V283A, R21H, A377V, E663Q, P703L, A344S, D574E, D574N, D574Y, D617V, D704G, D741N, E26K, E311K, E336D, E565A, E581D, G637S, G731S, G742D, G97S, K426Q, L627F, M170I, N217I, P276T, R314L, R388C, R600K, S246L, S321L, S657L, T59I, T78I, V106M, V261I, V283I
micafungin	667	C1_08480C_A	APS3	FALSE	1568	5	5	0	0.670984	0.60237	1.59216	0.265318	Does not meet exploratory threshold							K18R, L166F, L31F, Q115*, T71I
micafungin	667	CR_06460W_A	GST3	FALSE	1569	16	33	0	0.296544	0.266286	1.2282	0.265438	Does not meet exploratory threshold							E210K, G126D, F113L, P193L, A177S, D90N, E174D, A139V, A164V, A196V, D90G, E93K, G51S, G81S, K141E, T2I
micafungin	667	CR_07380C_A	KSR1	FALSE	1570	17	21	1	-0.339464	0.304844	0.790335	0.265464	Does not meet exploratory threshold							D78N, L145F, Q172*, S117L, A292T, D88Y, K305E, L287F, N76S, Q189R, R272*, S139C, S303P, V129I, V161A, V26I, V281M
micafungin	667	C3_04380C_A	C3_04380C_A	FALSE	1571	1	3	0	-0.90834	0.815734	0.532798	0.265483	Does not meet exploratory threshold							A85S
micafungin	667	C1_07130C_A	C1_07130C_A	FALSE	1572	43	175	1	-0.187339	0.168345	0.878224	0.265782	Does not meet exploratory threshold							M99I, D276N, H481Y, N469K, P115S, A125D, E341K, T168I, I79V, R199Q, V195M, D403N, S254F, T590N, A409V, A594T, E10K, E212D, E271K, E86G, E86K, F145S, F268S, F376L, G280D, G353R, H311Y, H410Q, I509S, K434E, K74N, N146D, Q574*, R358Q, R475G, R555*, S349N, S422N, S466L, S80R, Y304S, Y330C, Y92H
micafungin	667	C2_10090C_A	C2_10090C_A	FALSE	1573	132	323	139	-0.152655	0.137181	0.899594	0.265795	Does not meet exploratory threshold							N74S, T657_T658del, G577R, E977_E979dup, G441_G442del, D786E, S778N, P462S, T658del, T888R, V674I, E978_E979dup, S279F, N777dup, Q52_Q53dup, T448delinsKNS, E979_N980insEEEEEE, G496R, T451del, V896M, T449delinsNS, C294F, S280F, T892_S893insNTNT, E976_E979dup, F640fs, G441_G442dup, N889_T892del, N891S, G846E, S281_S283del, S282_S283dup, I444T, T654fs, T892_S893insST, G442dup, N781_N782insNSN, T655I, E979_N980insEEEEE, I378V, L256V, N436_G437insR, N777_S778insNNSNNNN, Q46H, G438_G439insVG, G884_N887del, K741_D742del, K784R, N411K, N775_N783del, N891_T892del, Q51_Q53del, S215L, S282_S283del, S865L, T449delinsNSP, A235V, A272T, A593T, A757T, A767T, D170E, D372N, D505H, D742N, D761V, E529G, E852_N853del, E906K, E979_N980insEEEEEEE, G239S, G439V, G440_G442del, G442V, G77E, G884_N885insNK, G884_N885insNT, G984W, H17Y, H766D, I11V, I157M, I373T, I973R, K104E, K300_D301insFVGIPL, K489N, K570R, K76Q, K974fs, L298fs, M353I, N274delinsKF, N436_G437insRG, N643K, N774_N775insD, N774_N775insH, N776_N777dup, N779dup, P731S, P94L, Q50_Q53dup, Q51_Q53dup, Q770_N774del, R32C, R58G, R659L, R659P, S190L, S279_S280insF, S280_S283del, S280_S283dup, S281_S283dup, S453fs, S983R, T445dup, T448delinsINS, T448delinsRNS, T449delinsNSA, T451fs, T569S, V260I, V299_K300insC, V299fs, V735F, Y857H
micafungin	667	C4_04770C_A	MNN22	FALSE	1574	37	79	0	0.226384	0.203446	1.1699	0.265818	Does not meet exploratory threshold							P192L, P74S, A245V, F29L, F513V, R34K, A386S, P318S, R279C, A219T, A397V, A398G, E328K, E50K, E528G, E88K, F172I, F238L, G308D, G341S, G429E, H134Y, H142Q, K514E, L248F, L339F, L454F, M430I, P75S, Q115K, S267L, S412F, T326I, V145L, V224M, V409M, W236*
micafungin	667	C7_03640C_A	C7_03640C_A	FALSE	1575	46	117	17	-0.19977	0.179573	0.870689	0.265935	Does not meet exploratory threshold							P348L, H265Y, A401T, N267K, N26S, N70T, E351V, M168I, E112G, S16L, T276A, S254N, G66C, Q449*, S381L, A231T, A235V, A368G, A414V, D203fs, D404H, E420K, F143C, F282S, F282V, F461C, F461L, G122C, G154R, G87E, H148Y, I313T, I74V, N397D, N434K, N445K, P129S, P206fs, Q115E, R174K, R419K, S293N, S69I, T221I, V195M, W331L
micafungin	667	C1_00390W_A	ENA2	FALSE	1576	43	75	0	-0.208576	0.187588	0.865391	0.26619	Does not meet exploratory threshold							L964F, V326I, S8L, T516I, N483D, V234I, V985I, W883*, A111T, A251V, A392T, A510P, A533V, A622G, A66T, A704T, A859T, A867V, D713N, E694K, E694V, G1011V, G13D, G144E, G552S, G638S, I112S, I715T, K731E, L1022F, L760S, M357K, P226L, P283L, P436S, P686S, P87L, Q284*, S26F, T732S, T786A, V94I, W115*
micafungin	667	C5_02980C_A	C5_02980C_A	FALSE	1577	7	29	2	0.372772	0.335314	1.29484	0.266263	Does not meet exploratory threshold							V22I, M66V, H105Y, H38N, I74L, K132Q, N89S
micafungin	667	C5_03890C_A	C5_03890C_A	FALSE	1578	10	44	4	-0.315782	0.284162	0.803415	0.266451	Does not meet exploratory threshold							Y82fs, K70E, S39L, I41T, E66K, M26I, P76S, R35C, S83F, W21*
micafungin	667	C1_05660C_A	C1_05660C_A	FALSE	1579	75	188	0	-0.166968	0.150256	0.890713	0.266473	Does not meet exploratory threshold							Y1232N, T1375I, P792L, D1041N, I937V, A1013T, P212S, T472S, S1204F, D1255E, K1297Q, L9I, S14F, T1215S, A701T, A171T, I1358M, I620T, M492T, N1212S, N466K, N827K, V227I, V953I, A1020V, A1134V, A1293T, C434Y, D1018G, D1227N, D1256N, D1302N, D198N, E1061K, E125K, E1271K, E1324Q, E979D, F1163S, F325S, G127S, G1295S, G215D, G215S, G62C, G899S, I1313F, I249L, K1024I, K1330N, M695I, N1219S, N1325D, N79S, P341L, P598L, P691L, P736S, R167Q, S1198P, S1207F, S278N, S346L, S400N, S412G, S48F, S558N, S698I, T168M, T229S, T574I, T911I, T919N, V708D, V733A
micafungin	667	C1_02910C_A	ATG17	FALSE	1580	33	72	0	-0.213364	0.192015	0.862524	0.266488	Does not meet exploratory threshold							Q357K, E245K, L97F, I438V, K317R, R412K, T34M, A199S, D99N, R175H, D263G, E266V, E273K, E399K, E408*, E410K, E434D, F150L, G124E, G473E, G473R, K315N, K336Q, L47S, L97P, M241I, N475S, P118L, P386S, S136P, T353M, T416I, Y324C
micafungin	667	C4_04660C_A	C4_04660C_A	FALSE	1581	67	198	10	0.181906	0.163744	1.13438	0.266604	Does not meet exploratory threshold							Q446E, V566I, L782F, V949I, E789K, S332L, E255K, P471_I482del, P568S, Q282S, P368L, G565C, P333L, A479V, H519Q, G429D, A522T, C695R, D262N, N639S, Q169*, Q460dup, R612K, T347K, D108E, D75N, E649D, F650L, G794S, G873A, I302M, I302T, I306R, I318M, K28N, L112F, L207F, L315F, L655M, M260I, M35I, N184S, P26L, P303fs, P304fs, P337S, P457_Q458insPQ, P466L, Q39R, Q677K, Q760*, Q78H, R500*, R657K, R666G, R9K, S348L, S442P, S704N, T45I, T894M, V119A, V378I, V48I, Y181D, Y497C, Y670C
micafungin	667	C2_07520C_A	C2_07520C_A	FALSE	1582	26	120	1	0.241132	0.217172	1.18192	0.266857	Does not meet exploratory threshold							E97K, G34D, E444G, N380S, P232L, S309N, S176P, E310D, G162D, G333W, H314N, N438H, Q143H, S15F, A257T, G301E, G317R, H397Y, I385N, P280T, R405Q, S265G, T264I, T48I, T61I, Y330F
micafungin	667	C4_03670W_A	SPO75	FALSE	1583	64	202	1	0.195089	0.175774	1.14479	0.267049	Does not meet exploratory threshold							G726S, I371V, C349Y, P355S, I347V, W195*, K579R, A773T, Q409H, G118E, T787I, F717L, E778D, H815R, T156I, G715D, L658fs, D771N, E397G, G843D, M143I, S210P, V641M, V86I, A449T, C712Y, E778Q, F123S, F124I, F801L, G186R, G326E, G381D, G833D, I149M, I188T, I664L, I739K, I744S, K253R, K774N, L383P, L694I, L795*, L842I, M511I, P87S, Q267R, Q295L, R602K, R72K, R828M, R97K, S17L, S214P, S651L, S720L, S720P, S790L, S790P, V543M, W482C, W809*, Y77*
micafungin	667	C2_10740C_A	C2_10740C_A	FALSE	1584	62	130	0	-0.195144	0.175876	0.873486	0.267191	Does not meet exploratory threshold							E545K, S119L, S785T, I32T, Q373E, L521S, S271L, P866S, S622L, V673I, P56L, L188P, A556V, E133K, E839K, G870R, L143F, L417I, M487I, N642D, P17S, S424T, W460*, A122V, A276V, A297T, A299T, A426T, A612V, A682V, A689S, A821V, C740W, D184N, D337Y, D756G, D775N, E358Q, E434V, E771D, G233V, G607D, I282N, I282S, I355V, I491T, I755T, L179R, L206F, L789F, N75D, P345L, P497S, R576H, R625K, R803*, S205Y, S230L, S368F, S861P, T193I, V849A
micafungin	667	C1_01130W_A	C1_01130W_A	FALSE	1585	58	170	8	-0.162401	0.146371	0.893537	0.267206	Does not meet exploratory threshold							E728fs, A316fs, Q317fs, Q34L, T595_A596del, S91L, T47_T53del, A631_T633del, Q305H, A656T, Q306H, D328N, T591I, P163S, P622T, V655A, A180T, A316T, A588T, A628S, A631P, C700F, D290N, D717N, E725K, G323E, G399R, H118Y, H172L, K213R, K435R, K651T, L278S, P163L, P327Q, P33S, P35L, P86A, Q190*, Q305_Q306dup, Q305_Q306insH, Q306_Q307insQQQQQQQ, R427K, R460C, R460H, S571R, T378A, T582_T585dup, T585M, T585dup, T593I, V182I, V655I, V710A, W257*, W529*, W653*
micafungin	667	C1_00100C_A	C1_00100C_A	FALSE	1586	22	48	82	0.237752	0.214328	1.17915	0.267309	Does not meet exploratory threshold							K6fs, K6I, F12fs, F13fs, G217W, I104T, D92N, T223I, A78V, C10F, F14fs, I195_Y200del, L15fs, N11fs, Q74K, R154W, S85L, V208I, V219I
micafungin	667	C2_05570C_A	C2_05570C_A	FALSE	1587	15	67	0	0.280716	0.253072	1.2148	0.267327	Does not meet exploratory threshold							Q131R, G120R, N309H, F95S, G102D, A184V, G15E, G236D, G267E, G98*, H281Y, I230M, T109K, V129A, V54I
micafungin	667	C1_07570C_A	C1_07570C_A	FALSE	1588	39	137	2	0.18879	0.17021	1.13981	0.26736	Does not meet exploratory threshold							L342S, Q296H, I235V, P254S, M340V, D105E, C363R, L354*, P281L, W331*, L354_Q355insAQ, G173S, H94Y, D149Y, E140K, S150F, T256A, V36A, A243_L245del, C209Y, D19G, F259I, G270E, H91N, H96Y, I255V, K12E, K179N, L83F, M148I, P229L, P99L, Q289E, R208*, R263fs, R31K, T130I, V264fs, W152*
micafungin	667	C6_02690C_A	C6_02690C_A	FALSE	1589	54	124	1	0.174036	0.156989	1.12821	0.267611	Does not meet exploratory threshold							M41I, P11H, S610L, S66N, A604S, S262Q, H590R, N596T, E354G, G148C, Q61K, A490V, L217V, N551S, P147S, P278L, P34L, A207T, A250T, A350V, A359V, A574T, A580V, C400F, D593N, E176D, E640K, G154_Q155insMVGAPG, G166D, G452S, G471R, G86R, H332Y, I399S, K312E, L242S, N551K, P459S, P553T, P571S, P77S, Q138_Q141del, Q144_G145insQHQQQQ, Q144del, Q155R, R182C, R554H, S570F, S619F, S78F, V402I, V419L, W453*, Y507H
micafungin	667	C2_04980C_A	CKA2	FALSE	1590	17	38	3	0.310114	0.279744	1.23981	0.267618	Does not meet exploratory threshold							A187T, A182T, A196T, L206F, A249T, C68Y, H32Y, I167T, I44F, I48M, M322T, N120S, N121S, P280L, R125K, V18A, Y139C
micafungin	667	C4_01370W_A	ILV6	FALSE	1591	22	69	0	-0.247632	0.223398	0.842278	0.267658	Does not meet exploratory threshold							T64A, R4K, S58L, I230V, D192N, N22delinsSH, S186L, T119A, T275N, A296S, C7Y, D232H, H75L, I293T, L180I, N22delinsSD, P246S, Q125E, S250N, S89L, T281A, V106F
micafungin	667	C4_02180C_A	ZCF26	FALSE	1592	75	136	35	0.174281	0.157237	1.1284	0.267689	Does not meet exploratory threshold							L602I, I671M, Q771K, D665N, D78G, T72I, Q771delinsHS, P773S, T35I, T72N, P126A, Q770*, T688K, N808Y, P723A, P737S, Q771_S772insS, T703A, T703I, E119K, Q771*, S772_P773insY, A279V, E216K, E606K, L654F, P133S, S772_P773insC, T732A, *831Lext*?, A332V, A462T, A466S, A466V, A582T, A582V, A742V, A751V, D134N, D151G, D4N, D4fs, D531V, D6Y, D78N, E216Q, E286K, F365S, F411V, F553L, I565T, K439R, K484N, L5F, M652I, M664I, N735D, N808S, P498S, P546S, Q637*, Q676H, Q766*, R49H, R61*, S12F, S584L, S684N, S772_P773insF, T385S, T393M, T611A, Y527H, Y711H
micafungin	667	C2_01330C_A	SIR2	FALSE	1593	57	157	138	0.189011	0.170803	1.13998	0.268465	Does not meet exploratory threshold							P229S, S501L, K305R, T2A, L189S, T2S, D179E, S516L, T26fs, A28fs, S176_N177insDIDS, A21del, I174_D179del, S176_N177insDIDSDIDS, G14D, Q277*, T26_A27del, A27_A28insTATATATATA, S184L, A490T, A23_T24insTATA, A23del, S358L, T22del, A23_T24insSA, A25_T26insTATATATATA, A25_T26insTV, A27_A28insTA, A27_A28insTATA, D163N, D181N, E342D, F86L, G248D, G365S, G470E, I70V, K227E, K321N, L235F, L271S, L62F, N332D, N63D, P302L, P378L, R107Q, S172_D181del, S269F, S501P, S85L, T24_A27del, T26del, T29del, T52I, V243A, Y447F
micafungin	667	C2_01380W_A	PLB4.5	FALSE	1594	48	116	18	0.197371	0.178363	1.14661	0.268479	Does not meet exploratory threshold							S487F, S138_G139insGSGS, D96N, T175I, N38S, V454L, K464R, E236K, G143_S144dup, L694F, A692V, E478G, G230E, G263D, G263S, A241T, A456T, A568D, D460N, D601N, D99fs, E437Q, F289L, G112R, G122C, G147E, G254D, G436S, G503E, G652D, I672M, N349D, N609K, P184S, P323R, P468S, S161N, S367Q, S39*, S543*, S631I, S678G, T496M, T628S, V29F, W173*, Y100H, Y154S
micafungin	667	C5_05140W_A	C5_05140W_A	FALSE	1595	23	81	0	-0.210396	0.190337	0.8643	0.268993	Does not meet exploratory threshold							N329T, N193S, Y199H, T284I, G16E, A137T, D188N, G123D, H158Y, K241R, K286I, K7N, K83R, L23S, L268S, N140K, N88Y, P55L, R272*, R272Q, S289F, S95L, V278A
micafungin	667	C1_14450C_A	C1_14450C_A	FALSE	1596	18	36	0	-0.281268	0.254534	0.822867	0.269144	Does not meet exploratory threshold							E260K, P137T, H293N, A138V, A440T, P378S, A171E, A318V, D152N, D235H, D67N, G210S, G328R, G341S, Q298H, R409H, S135L, T117I
micafungin	667	C2_07220W_A	C2_07220W_A	FALSE	1597	18	80	0	-0.258182	0.233716	0.836141	0.269297	Does not meet exploratory threshold							R241K, A246T, K11N, F185L, S194C, A167T, D53N, E134K, L9W, N186S, S137F, S138N, S151N, S26F, S3F, T115I, T115R, V80D
micafungin	667	CR_03610C_A	VTC3	FALSE	1598	49	165	1	0.162792	0.147381	1.11945	0.269348	Does not meet exploratory threshold							V775I, I276V, T743I, A599T, R370S, D763N, V563I, E235_D236dup, D233E, V607I, D166Y, S173F, S387L, T507A, V297I, V579I, *785Eext*?, A102T, A184T, A535S, A633T, A745T, D227_D230del, D393Y, D591G, D621N, E445K, E561K, E777D, G4E, I648V, K142R, K65M, L631F, L631M, M202I, N87H, P14S, Q246*, Q640*, Q77*, Q79L, R277K, R602I, S617F, S681L, T85I, V328I, W397L
micafungin	667	CR_03810W_A	PRP13	FALSE	1599	53	198	430	-0.278632	0.252368	0.824372	0.269561	Does not meet exploratory threshold							D92N, P85L, A508T, A508V, I799V, S357N, W387*, I167V, V74I, V171A, L605F, G820D, S341N, A263V, L863I, D201A, D636E, R631K, S356L, S629T, V524I, A405T, C358*, D378N, E361K, E403G, E403V, E57K, E740A, G464E, H426Y, I286V, I65T, I744V, I780V, N156D, P135L, P15L, P192S, P20S, P299L, Q318R, Q374*, Q589*, R187C, R7T, S322N, S494N, W182*, W400*, Y329H, Y78C
micafungin	667	C6_03340C_A	GLC3	FALSE	1600	41	82	87	-0.202026	0.183026	0.869329	0.269675	Does not meet exploratory threshold							K653Q, V516I, D113N, I70T, K176R, V56I, T126_T130del, E17K, E640D, P107L, P71L, T123M, T131_T132del, A48V, A677V, D283N, E137K, G217S, G358E, G406R, G476E, H510R, I259fs, I389T, I414V, I507M, L648S, L669S, N290S, P144S, R214H, R566C, S606L, T122A, T125_T132del, T129_T132del, T132N, T220I, V634L, Y140H, Y167F
micafungin	667	C1_12670C_A	C1_12670C_A	FALSE	1601	48	127	9	0.190564	0.172651	1.14121	0.269701	Does not meet exploratory threshold							K99R, L554I, N105S, F817L, I491V, P788S, V112A, K109R, T58I, P570S, A728G, S492R, T775N, N839K, R591K, S592L, L552S, P602L, S100Y, S396T, A322V, A590D, D311N, E45D, E47D, G420A, G498E, G815R, I632V, I796V, K578Q, K578R, K70*, K749E, P12S, P206L, P588L, Q317*, R256S, R3K, R98K, S761L, S858L, T174S, T485I, V24I, V484I, V700M
micafungin	667	C5_05050W_A	ADH1	FALSE	1602	19	24	3	0.312434	0.283146	1.2418	0.269837	Does not meet exploratory threshold							I38N, I38fs, H39_V40del, D135V, A171V, D125N, D135A, D223N, E129K, E232K, G84E, G98S, I203L, K321R, K83N, P64S, Q174*, R263K, T8A
micafungin	667	C4_00690C_A	C4_00690C_A	FALSE	1603	65	250	300	0.224574	0.203536	1.16843	0.26987	Does not meet exploratory threshold							A150V, N495D, T512fs, P103Q, E111K, Q206E, A303V, F290V, Q420E, T28I, E45D, T485M, D211E, I214V, L213I, N326S, T499S, D359A, L493M, V171I, P432A, R264L, A29V, D508A, E423K, K179R, P167L, T180S, V102I, G345R, S57P, D426N, S444N, S503G, T246M, V25F, D193N, D69N, E396D, E417K, F162L, G283S, G502E, H454Y, I332T, L143S, L397V, N36K, P289L, P382S, P437L, P81S, Q177S, Q369*, R32S, S12F, S460N, T427A, T512S, V161M, V188I, V349I, W403*, W498*, Y53N
micafungin	667	C5_03250W_A	RMS1	FALSE	1604	41	96	21	-0.20947	0.189911	0.864855	0.27003	Does not meet exploratory threshold							T515S, S466N, E219_E225del, K205E, S451L, D13N, T207I, F454V, S74M, D232_D233del, I120V, F342L, D220H, D229N, D231N, D231Y, D237V, E218_E219insDK, E21G, E221fs, E222fs, E411delinsGQ, E417Q, E95K, F311V, I456F, I52T, I59V, I86M, K418fs, K423R, M156I, M343T, N431I, P24S, Q353E, Q415*, T332S, T545I, V200I
micafungin	667	C5_03330C_A	ZCF13	FALSE	1605	93	309	35	-0.159201	0.144353	0.895521	0.270087	Does not meet exploratory threshold							S603L, H155Q, P371L, T372A, H124_N125insHN, Q121_H122insQQQQQQH, P309L, S248fs, V1222A, H761Y, T372R, W822R, Y876F, Q121_H122insQQQQHH, Q120H, P307L, P97L, V849A, N527_G528del, Q120_Q121dup, N112_H113del, K1157E, H124dup, I720K, Q725R, Q96fs, D298Y, D95Y, I194M, P363S, Q121_H122insQQQHH, A1166V, A188V, M765I, P247A, S176Q, S291F, A808P, A826T, D422N, D569G, E1050*, E714K, G327V, H101R, H122_H123insPHHH, H124_N125insHHHHN, H771R, I1207V, I872L, K451*, L1013S, L473F, N223T, N241K, N346H, N370I, P151A, P168_P173dup, P172S, P269A, P270_P273del, P76L, Q119H, Q380*, Q634H, Q724K, Q725E, R1098*, R1230K, R349K, R39I, R45W, R485S, R800H, S288L, S317L, S375T, S389L, S412F, S530N, T1092I, T365I, T434M, T559I, T701I, T745M, V341L, V58I, W817*, Y102H, Y242S
micafungin	667	C1_14480W_A	C1_14480W_A	FALSE	1606	3	32	0	-0.37206	0.337382	0.772678	0.270121	Does not meet exploratory threshold							S83L, E77K, S75L
micafungin	667	C3_04540C_A	C3_04540C_A	FALSE	1607	47	157	9	0.189391	0.171922	1.14028	0.270632	Does not meet exploratory threshold							E745G, T118A, V187M, I203V, A425T, D40E, A62V, E177A, M318I, S48P, T167M, V656L, A119V, D499N, D594N, D741N, F756V, G211E, G263S, G288R, G702E, G702V, I157N, K128R, L13S, L57F, L78Q, M574S, N527S, N527Y, N613K, P599L, P689S, R331*, R509Q, R525C, S120L, S535L, T287I, T433I, T43I, T718I, V460I, V468M, V55M, V588M, W680L
micafungin	667	C2_03030W_A	LIG4	FALSE	1608	63	136	0	-0.189108	0.171697	0.877148	0.270719	Does not meet exploratory threshold							V372I, R841Q, S173C, I752L, S203L, V865G, E848G, R617*, R877C, A539V, P514S, R309H, S12F, S237*, T575I, A459V, A606V, A692T, A720V, A90S, C536F, C616R, C861F, D241E, D32E, D367Y, D395Y, D506N, D67N, E128D, E209G, E469K, E551K, F678I, G33E, H780R, I592V, K49*, K572R, L265S, L435F, M305T, N115I, N214H, N774I, P404L, P514L, Q724*, R120K, R264S, R433Q, R872K, S38N, S569V, S788L, S80L, T401I, T44I, V659L, V833M, W822*, Y331C, Y533F
micafungin	667	C2_02680W_A	PDR17	FALSE	1609	14	37	39	0.277286	0.25185	1.21191	0.270899	Does not meet exploratory threshold							S35N, T34I, L186F, S33_T34insIS, A107V, N149S, A159V, A363T, C113R, D126Y, D62N, G273S, T151K, V200A
micafungin	667	C7_04210C_A	C7_04210C_A	FALSE	1610	27	97	0	-0.212172	0.192715	0.863237	0.270914	Does not meet exploratory threshold							N169S, A336G, V174L, M61K, M247I, D365E, P232L, A315T, A329V, A353V, C201Y, D330N, F171L, G100D, G222S, G3S, I10T, P32L, Q154K, Q178K, Q268R, S252L, S252P, T29A, V26A, V308I, W344S
micafungin	667	C2_08470C_A	STN1	FALSE	1611	57	179	135	-0.193757	0.176002	0.874326	0.270949	Does not meet exploratory threshold							N341fs, Q336fs, E280G, Q338_Q339del, Q142K, I479V, T109I, T419A, Q339del, I119V, N260S, Q337_Q339del, M154I, Q333del, N181T, P10S, S528L, Q334_Q338dup, Q335fs, R572H, W583C, K505E, N204S, P357S, Q331_Q333del, Q335_Q338dup, Q339dup, T362I, A363V, L281S, S501L, T419I, D305N, D399N, E421K, F51Y, K433R, K545E, L189S, L573F, M566I, N306S, N84K, P59L, Q148*, Q326del, Q331_Q334del, Q332_Q334del, Q333_Q338dup, Q338*, Q339fs, R135I, R482L, R542G, T454R, V200A, W215*
micafungin	667	CR_07600W_A	FUN30	FALSE	1612	78	164	2	0.164029	0.149074	1.12041	0.271193	Does not meet exploratory threshold							S656L, I408M, D793N, T920I, S211R, S405N, G499S, R144*, V334D, A554S, H603Y, L151F, D1067N, K100R, R165H, V969I, D971N, E423K, E748K, I395M, R1049H, V163A, A1050T, A557E, A646T, C583S, D298G, D489N, D515N, D692N, D814N, E113*, E125K, E177Q, E306K, E365K, E521A, E660K, F1003C, G1019D, G277R, H1010Y, I194L, I36L, I408V, I948F, K959Q, L315S, L356F, L576F, L739F, L915F, M546T, N744I, P275T, P553S, P723S, Q520*, Q578*, Q596*, Q774*, R233K, R627L, R790H, R864H, R917H, S214N, S377N, S637L, S90F, T466I, T504I, V1095I, V523A, V616A, V761F, V960M, W929*
micafungin	667	C5_04870W_A	C5_04870W_A	FALSE	1613	37	117	14	0.175838	0.159833	1.12962	0.271271	Does not meet exploratory threshold							Y257N, P237_P238insLPPPPPPPPH, P237_P238insPPPPPH, Q251_Y254del, P52dup, P51_P52dup, P237_P238insLPPPPPPPPPH, P37S, P51_P52del, P52L, D14N, P238L, P52del, P240Q, V212A, F161L, G91D, K93N, L220S, L67S, P238_P239insPPPPHPQH, P239S, P240fs, P242S, P248L, P34L, P47Q, P48L, P49_P52del, P50Q, S152*, S21N, S53A, S53P, Y246fs
micafungin	667	C3_03610W_A	FUR4	FALSE	1614	30	107	437	0.261232	0.237628	1.1985	0.271624	Does not meet exploratory threshold							L128I, W125*, R43K, P197S, G547V, P4T, F53L, I223L, T25R, D22N, A114T, D552N, F53S, M76I, V131I, W47*, A145V, A211T, D434N, E39D, F195S, F29S, G103D, I120V, I55V, L11F, P111H, R130H, R42T, T148M
micafungin	667	C2_09720W_A	SUP35	FALSE	1615	72	216	30	0.176374	0.160443	1.13004	0.271642	Does not meet exploratory threshold							F206fs, A245T, A221_T222insATTPAA, A221dup, P203_A204dup, A204S, P203A, E224K, P199_A204dup, A221_T222insAATTPAA, P203_A204del, P669S, Q209fs, E211del, A207fs, A221T, N87S, A207S, A624V, F206del, P203del, A204_A205insP, A204_A205insPAPAPAPAPAPA, K716R, M559V, P201_A204dup, S208_Q209insAP, T7I, A204_A205insY, A207T, A219_A220insATTP, A219_A221dup, A254dup, C690Y, D308N, E153G, E215K, E234K, E684K, G111V, G452C, G71V, G81S, H656N, H656Y, I566V, N6D, P253L, P253delinsLA, P42L, Q10*, Q31_Q32dup, Q33_Q34dup, Q423R, Q5*, S208dup, T181K, T222_E238del, T242_P243del, T575I, T693S, T718A
micafungin	667	C2_06920C_A	C2_06920C_A	FALSE	1616	36	48	68	0.239344	0.217738	1.18046	0.271669	Does not meet exploratory threshold							V4I, Q212_Q227del, G251S, Q213_Q227del, Q222fs, A73V, G231S, G58S, M1?, N178S, S49P, C78del, D100N, D234E, E27K, E77fs, G202R, G230V, G95R, H137Y, H22D, K175I, L179F, N221del, N239I, P206fs, Q207_H220del, Q211fs, Q224fs, Q232H, R70H, S33N, V249I, Y208fs
micafungin	667	CR_10290C_A	CR_10290C_A	FALSE	1617	34	94	0	0.209984	0.191212	1.15668	0.27213	Does not meet exploratory threshold							G101V, A176D, M758S, A668T, G529R, L1099S, M415I, M466V, S344L, S823A, S823L, A1053T, A176V, D22G, D417G, D655Y, E1034K, E166K, E69K, G40E, G931R, H674Y, L821F, M381I, P1232A, P720S, P842L, Q447K, R1029K, T1073I, T1177I, T746K, V868A, W1252*
micafungin	667	C1_12230W_A	SNT1	FALSE	1618	112	235	71	-0.140227	0.127707	0.907377	0.272188	Does not meet exploratory threshold							P149_G150del, D357E, G25S, S151P, E334_E342dup, A847_T851dup, E340V, N168S, T845_T846dup, G242S, T846_A847insTNTTT, P147fs, P781L, R544H, T846_A847insTTTNTTTANTTT, G246R, G115E, Q588_F589insNQQQQQ, S244I, E354G, G146_P147insSG, G148A, G150A, E395D, I305T, A844dup, E329D, G144_S145insAG, S153fs, D170E, E690G, G837V, L50I, A847_N848del, K297E, V657A, A705G, D629E, D959N, E315K, E485G, L785F, L961F, R441K, S158_S159dup, S244N, T845A, T849A, V825A, A716T, A847P, A962T, A977P, E334_E342del, E429V, E452K, E638K, E686K, F488V, G148fs, G152_S153del, G200S, G73D, K455N, K519fs, L529I, L573_Q578dup, N235D, N663K, P143S, P373L, P645L, P651L, Q460E, Q575_Q576insP, Q576fs, Q580_Q581del, R208K, R274K, R66Q, R746W, S157dup, S158dup, S214L, S267F, S39L, S40L, S58C, S7F, S98L, S992L, T323K, T418K, T770I, T843_A844insS, T846_A847insTTNTTP, T846_A847insTTNTTT, T850_T851insNAT, T851A, T852fs, T853fs, T920A, V481I, V513A, V640A, V908I
micafungin	667	C7_01440W_A	C7_01440W_A	FALSE	1619	4	27	1	0.38526	0.350878	1.3061	0.27221	Does not meet exploratory threshold							R11C, S44P, P40S, R8S
micafungin	667	C1_13240W_A	C1_13240W_A	FALSE	1620	45	144	80	-0.177589	0.161855	0.88418	0.27255	Does not meet exploratory threshold							A170_T171insTATATATATATATATATA, A292T, S281L, R220Q, A174_T177del, A172_T173insTATATATATATATATA, A168_T177del, N87_N88del, Y84N, P138T, V114I, A164_A170dup, T167_A170del, T167_A168del, A168_T169insTA, G47E, A170fs, A174fs, P277S, S298F, T169fs, T173fs, V178fs, A170_T171insTATATATATATATATATATATATATA, A172dup, A190V, G135R, I199M, I199T, K203E, L400S, N183H, N263K, P141R, Q244H, Q338*, R357*, T165_A168del, T280A, T38I, T67I, V178G
micafungin	667	C1_14410W_A	C1_14410W_A	FALSE	1621	1	1	0	-1.5093	1.37668	0.351281	0.272933	Does not meet exploratory threshold							L49V
micafungin	667	CR_01800C_A	HST2	FALSE	1622	26	80	0	0.217786	0.198705	1.16295	0.273068	Does not meet exploratory threshold							E147K, D316E, A279T, G119E, P208S, H304Y, T305I, K156R, G18D, H163Y, K278E, S160N, A279V, A317D, A59V, C220Y, G214D, K142E, L103S, N48S, P208L, S134F, T281I, T305S, T306I, Y74F
micafungin	667	C3_05430W_A	C3_05430W_A	FALSE	1623	57	213	166	0.152664	0.139299	1.11162	0.273105	Does not meet exploratory threshold							Q561_Q566dup, E520K, K298I, Q566_H567insQQQQQQQQQQ, Q566_H567insQQQQQQQQQ, K6N, Q560_Q566dup, N245S, P72L, H567_Q568del, Q450_Q451dup, Q451dup, Q561del, G383_Q384insQGQG, Q449_Q451dup, G383_Q384insQG, G389_Q390dup, N570H, H567fs, I260L, L443F, M1?, Q565fs, S465L, A188V, A573S, D313V, D437Y, D492N, F307S, F314C, G385fs, G488S, G575C, H407R, I145M, I15T, I427M, I90F, L182*, L264V, L445S, L504F, M335I, N570fs, Q11R, Q382_G387del, Q384fs, Q449K, Q450fs, Q451_Q452insQQQQQQQQ, Q566_N570delinsH, R571M, S3F, S404L, T111I, Y292*
micafungin	667	C5_02710W_A	TRR1	FALSE	1624	14	15	0	-0.386776	0.352956	0.764837	0.273159	Does not meet exploratory threshold							N202S, A118S, A123T, A213G, D264N, E212K, E81D, F58L, G61D, K232R, L99I, P129L, R186K, V188I
micafungin	667	C1_02230W_A	SEP7	FALSE	1625	71	213	125	0.167025	0.152449	1.12274	0.273248	Does not meet exploratory threshold							N495fs, H484N, H641Y, N615_N617dup, G628_H629insHG, N224T, G620R, S14N, N614_N617dup, H627_G628del, N396S, S608F, I408T, D394_N396del, D394del, R618K, R618S, T493_N494insN, N400_A405delinsT, N613_N617dup, R515H, S455L, A218T, A426V, D393_D394insNNNN, G295C, G620E, G620fs, L474F, N398_A405delinsT, N402_N404del, N495H, N495_N496insNN, N616_N617dup, R504G, S492N, Y623_G624del, A112V, A405P, A560T, D282N, D298N, D393_D394insNNN, E256*, E256D, E528K, G216S, G481D, G482A, G626dup, H625_G626del, M40K, N296S, N401_A405delinsT, N496_N497insT, N550H, P109L, P18L, P509L, Q561R, R3H, R7G, S55N, S586N, T78I, T96K, V16I, V16L, V358G
micafungin	667	C7_00350C_A	C7_00350C_A	FALSE	1626	33	107	0	0.203758	0.185995	1.15169	0.2733	Does not meet exploratory threshold							S394P, P420A, P74S, A288T, E207D, P384Q, S194N, V40I, V431I, A157S, F22L, A296T, P396S, Q314E, A254S, C139Y, D85N, D9G, E310K, E405G, E414K, G8S, I52N, K319R, N189S, N237I, N345S, Q111*, Q265*, Q383R, S421F, T361I, V78I
micafungin	667	C3_06730W_A	C3_06730W_A	FALSE	1627	10	22	0	-0.360608	0.329362	0.778836	0.273574	Does not meet exploratory threshold							E82K, A93V, K228R, D203G, I155V, L125F, R140I, S65L, T259I, V209I
micafungin	667	C4_03430W_A	MOH1	FALSE	1628	29	64	91	0.226444	0.207126	1.16995	0.27428	Does not meet exploratory threshold							D231E, D227E, E225D, E226K, N61D, Q83*, D228E, D228N, E225_E226del, E226dup, F116L, P17L, D231Y, D257N, E176K, E217K, E225_E226dup, E233delinsDG, E237D, G221E, G44R, P68S, S143N, S149fs, S252G, T121I, T151fs, T156A, V73I
micafungin	667	C5_04420W_A	C5_04420W_A	FALSE	1629	23	112	0	0.200534	0.18346	1.14912	0.274365	Does not meet exploratory threshold							E235D, G280S, G6D, H97R, A262T, G141D, P71S, Q53K, T233I, A241T, A297V, D265N, D344fs, L161I, L25I, N9D, N9S, P99S, R113C, R173G, R328Q, Y286*, Y81H
micafungin	667	C6_00710W_A	C6_00710W_A	FALSE	1630	31	121	0	-0.183925	0.168296	0.880305	0.274454	Does not meet exploratory threshold							M641T, K93N, R13H, G483R, M127I, V202A, I486M, A562T, S112I, C53_K54del, W624R, F490S, G473S, V471I, Y566D, A65T, D537N, D57N, D74N, E135K, H518Y, K521E, M340I, P52S, P580S, S12L, S194N, S25L, S482N, S628C, V498M
micafungin	667	C7_02150C_A	ECM42	FALSE	1631	29	49	25	-0.258456	0.236674	0.835982	0.274819	Does not meet exploratory threshold							P373L, E394K, H11Y, A324T, Q107R, M1fs, P126S, Q157S, T271S, A100V, A102V, D253N, D375Y, G160C, G160S, G190S, G264S, G339D, G416D, H2Y, I189V, N53S, N58T, Q229*, R280C, T104A, T171A, Y317F
micafungin	667	C2_03900C_A	C2_03900C_A	FALSE	1632	57	102	16	-0.194791	0.1785	0.873699	0.275155	Does not meet exploratory threshold							T697S, I134V, P120S, Q21H, Q22_Q23del, Q26_S27insHQQHQQ, I263V, I687S, P465S, Q597K, T14I, S254L, A291V, C250F, D363N, D573N, D71Y, E723K, E73A, F432L, G698E, G714E, G719D, G719S, G97E, H389Y, I76L, I76N, L602R, P175Q, P373S, P530T, P5S, P77S, Q19*, Q66H, Q72R, R59G, R720G, S106L, S115R, S188L, S191Y, S324L, S516N, S574N, S94L, T122I, T333N, T430I, T630A, T697I, T90S, V407I, V605I, V772I, Y262D
micafungin	667	C2_06010W_A	SPO72	FALSE	1633	130	211	2	0.164375	0.150656	1.12068	0.275247	Does not meet exploratory threshold							G1555S, A1238_T1240del, V1810M, G54S, E1364Q, L1731F, T351A, T1588I, L1328S, T102N, F725I, P881L, D414N, S973G, T712P, P1412S, R772Q, T601I, V1251A, V46I, Y1314H, S192L, T657K, T697N, A506T, A510V, D1435N, D412G, E207Q, G218R, G866D, S304L, S512L, T1019I, T445M, V1537F, V519M, V84I, A106T, A1131V, A1483V, A1490T, A1490V, A1527V, A1586V, A400T, A533S, A560S, A581T, A626T, D1184E, D1299G, D1807N, D325N, D332N, D491N, D49H, D49N, E1016G, E1016K, E1161K, E1262K, E1465G, E1742K, E331D, E429Q, E766K, E932K, F1496L, F797L, G1488D, G1611R, G1628D, G1773D, G360A, G674D, G834R, H266Y, H855Q, I1520T, I213M, I460T, L599F, L708I, L889S, M1809V, N1231S, N1296K, P1346S, P1767S, P57S, P941L, Q1806H, Q4*, Q65R, Q943*, R1185K, R1188Q, R1284H, R159*, R691K, S1424A, S1467fs, S1602A, S1624N, S1764L, S255N, S26F, S397N, S616L, S775N, S782L, S837N, S883N, S92L, S970G, T1106I, T1604K, T1802I, T216I, T367I, T534I, V1340A, V1459F, V198M, V211I, V36M, V910M, Y1373N, Y693F
micafungin	667	C7_00090C_A	CSA1	FALSE	1634	167	269	105	0.167462	0.153576	1.12308	0.275527	Does not meet exploratory threshold							S744L, A950V, N986S, T668I, P706Q, Q532E, S531fs, T529fs, A144P, Q532_Q533insEPSESSSV, S630A, T304S, A823T, E201fs, Q196fs, Q533H, E179_T180del, S181_S182insQQ, S182P, E187_T188del, P185T, P197del, S173fs, S190del, S194del, S199fs, T192P, A29P, S163fs, T113S, E517Q, S167dup, S189_S190insQ, V164A, V164fs, E362K, P169fs, S838P, T27delinsITSAPS, P485L, Q516fs, S515fs, T513_A514insSSEA, A530_Q533delinsE, S200T, S200fs, T529S, A170S, A784V, A933V, E176Q, E191del, E350G, P150S, P157S, P177_E179delinsQ, P197fs, Q168_P169insH, Q324R, S511_E512insSSEQPV, T172del, T180fs, A871V, P220A, P552A, S167_Q168insSQ, S175fs, S181fs, S190fs, S193T, S194fs, T27S, T304_S305insS, V164del, A450T, A612T, E839K, G159_S163delinsA, P157del, P596L, S155F, S218T, S236P, S377F, S45P, S468C, S511_E512insSEQPV, T521S, A1009fs, A29V, A510fs, A514S, A514V, A653V, A741V, A746T, A749T, A783V, A822V, A836T, D508fs, E152G, E156K, E250K, E366K, E512_S527del, E512fs, E520*, E520fs, E524_Q525insTAS, E536K, E59K, E680A, E839Q, E858K, I432M, I432V, I966V, K42E, L651S, L651V, M318T, N223K, N570K, P33T, P434T, P526S, P526fs, P552S, P552fs, P706L, P775S, Q367del, Q525_Q533del, Q774*, R575I, S147F, S167F, S193fs, S305F, S338F, S369A, S373A, S522_S523insQEP, S636N, S637fs, S693_A705del, S8*, S800F, S842F, S917L, T180_E204del, T26delinsITSAP, T513S, T521_S522insA, T595N, T69I, V1012M, V722_G732del
micafungin	667	CR_00320C_A	NAP1	FALSE	1635	41	122	3	0.191324	0.175492	1.14181	0.275618	Does not meet exploratory threshold							R273C, E177D, S225L, E405D, G397R, D268E, E182D, N329D, N329I, A339T, A56_A58del, D168E, E174_E177del, E176fs, K296R, V79I, A112T, A18T, A339V, A55T, A56G, D343G, D418_D419dup, E173_E182del, E175D, E175G, E234K, E338K, E396K, E408_D415del, G51D, G51S, I301N, K123T, K135E, Q434*, R358K, S202P, S403N, T249A, T52N
micafungin	667	CR_02650C_A	DRE2	FALSE	1636	89	367	99	0.154994	0.142244	1.11342	0.275873	Does not meet exploratory threshold							S87F, N211_N213del, N203S, Q344_Q347del, Q344_Q347dup, E132_E133dup, E132_E133insKEK, N210_N213del, N35dup, N40dup, K138_E139del, K333R, N213del, N212_N213del, Q345_Q347dup, N39_N40dup, N210_N213dup, N212_N213dup, N260I, N260Y, E131K, A19S, E133_K134insEEKE, G235E, E132_E133insK, N262_N263del, Q341_Q344del, Q346_Q347dup, I243del, I129K, I204fs, L55F, T205fs, T174I, D198N, E132_E133insKEKEK, E132_E133insKEKEKEKEK, E139_E140insKEKEKEKEKEKEKE, I199N, K197N, K339fs, N212T, Q347_K348insQQQQQQQQQQQQQ, N240I, D196N, K189N, L249P, N188fs, R278G, S195T, S195Y, T174S, V122I, A19T, D246_D247dup, D317G, D61H, E132delinsGEKEKEKKKEKEK, E133_K134insEEEE, E135_K136insEEKEKEKEKE, E137_K138insRE, E139_E140insKEKEKEKEKE, E139_E140insKEKEKEKEKEKE, E398K, F258I, F258Y, H33delinsLN, I177fs, K136E, K136_E137insKKEKEKEKEKEK, K138_E139ins*KEKEKEKEKEKEK, K138_E139insKKEKEKEKEKEK, K138_E139insQKEKEKEKEKEKEK, K273E, K279I, K292R, K352R, L377F, N119S, N193fs, N213_K214insTN, N35S, N37_N38del, P13S, Q57*, T205_N206insN, V162M, W151*
micafungin	667	C2_01390W_A	ENT2	FALSE	1637	35	73	107	0.220598	0.202452	1.16522	0.275874	Does not meet exploratory threshold							Q389E, P301_Q306del, P301_Q304del, A120V, Q47*, Q509P, P301fs, Q302fs, Q309del, A144T, G290R, Q304_Q305del, T392I, A328V, A471V, D159G, E40K, F273L, G160D, G317S, G349E, G465S, I41V, M346I, P301del, P323Q, Q303_Q309dup, Q325_Q327del, Q374_Q375del, R143C, T34I, T408I, T78R, V109A
micafungin	667	C3_06420C_A	C3_06420C_A	FALSE	1638	25	48	0	-0.266574	0.244648	0.831291	0.275877	Does not meet exploratory threshold							S320N, N237S, A183T, E111G, E57K, F286L, F66S, I325V, K279R, K394N, M357I, N282S, P236S, P64S, Q161*, Q210E, R277S, S403G, S48F, T24M, T263M, T318I, V321M, V364A, W31*
micafungin	667	C3_01150C_A	C3_01150C_A	FALSE	1639	25	114	60	-0.20437	0.187577	0.867918	0.275923	Does not meet exploratory threshold							N166delinsKNNNNND, E52_G53insSE, S77F, R217Q, S167T, T168N, N166delinsKNNNNNNNNNNNNNNNNNND, S55P, T168_T174dup, W57L, C273R, I165_N166insKNNNNNNNNNNNNNNNNNNN, N192Y, G53_T54insESEG, I165fs, K263*, K263E, L228S, L56F, N171dup, P106S, S51G, T109I, T60A, W308C
micafungin	667	CR_06310W_A	CR_06310W_A	FALSE	1640	10	26	0	0.358654	0.32938	1.28223	0.276208	Does not meet exploratory threshold							H345Y, D79N, E98D, T103I, A90V, D265N, H5Y, K218*, P206R, T117A
micafungin	667	C4_05540W_A	HOM3	FALSE	1641	26	78	17	-0.20815	0.191212	0.865647	0.276338	Does not meet exploratory threshold							S28T, E221_R222insGE, I116L, A113V, T376I, E124*, P48S, P5A, V181I, A257V, D95N, E221_R222insGD, E316D, G241S, I229F, N179H, P286S, Q205E, R115S, S150N, S532P, T111I, V386I, V58L, V65L, V8I
micafungin	667	C7_03320C_A	MED16	FALSE	1642	55	138	22	-0.188985	0.173639	0.877222	0.276428	Does not meet exploratory threshold							E374K, M568I, S939T, K789R, R958Q, T896S, V788I, T50_T52del, S397F, L1028F, N29D, P46del, K71N, P18L, P248Q, P990L, Q703R, S379L, A450V, A852V, D432N, E374D, G156E, G276S, I416M, I564L, K362R, K390E, K675E, K921N, L544F, L783V, L84F, N54D, P129S, P213S, P254S, R12K, R265S, S657L, S677L, S736N, S857P, S918L, T1007I, T290N, T437S, T47fs, T525A, V203M, V262M, V384M, W330*, Y452H, Y959H
micafungin	667	C4_04420W_A	FGR3	FALSE	1643	38	87	0	-0.225646	0.207354	0.855212	0.276503	Does not meet exploratory threshold							S333N, S59L, R324C, P133L, P75S, I188T, D502N, K471Q, L4V, T432I, V116I, C395R, E99K, G336R, H375Y, H485Y, I46M, K171E, K357M, K469E, L416*, N212D, N52K, P297S, Q261*, Q266*, R324L, R369*, R413C, R479I, S201Y, S49C, S98N, T134R, T488M, V181M, V270A, V298F
micafungin	667	C2_07720C_A	C2_07720C_A	FALSE	1644	36	128	4	-0.210746	0.193685	0.86409	0.276556	Does not meet exploratory threshold							E85K, E85G, K236M, E132A, V163M, S119L, V317I, T26A, N27_T28insANTN, P112S, P378L, M9I, D205N, E401D, P112L, P385L, Y288D, E265fs, E615K, G418A, G546W, H268R, L51S, N25_T26insATAN, P173A, R161G, R182C, S115L, S285F, S376P, S403L, T228R, T287K, T28A, V493I, W485*
micafungin	667	C5_03060C_A	TNA1	FALSE	1645	30	77	0	0.221074	0.203182	1.1656	0.27657	Does not meet exploratory threshold							N411D, T10M, G153E, A326T, A326V, P248H, A118T, A315V, A31T, A399T, A407E, A91S, C288F, C472F, D77H, E493K, E7*, F488C, G431S, M1?, N411S, P359L, R158Q, R223Q, R252K, T281I, V419M, V458I, W406L, Y208*
micafungin	667	C1_06370C_A	PBR1	FALSE	1646	21	127	12	0.200124	0.184194	1.1488	0.277264	Does not meet exploratory threshold							A21T, D99N, N77S, V19I, T5A, G27R, A10V, S156L, E41K, E75*, F28V, F4V, L175W, P68L, P68S, Q81*, Q81H, R82S, R89H, V104I
micafungin	667	CR_02690W_A	CR_02690W_A	FALSE	1647	39	104	28	0.187773	0.172847	1.139	0.277324	Does not meet exploratory threshold							D271G, N272_D273del, G234D, I77F, T66I, K118fs, D266Y, I182N, N272fs, D275Y, E116G, Q110_Q112del, Q112_E113insKE, S99N, D266A, D268_D269insN, D269_D271del, D279N, E114_E117dup, E116Q, E117dup, E120K, E274delinsDG, E274delinsDV, G212E, H170Y, I62V, K140E, L188V, L79S, P263L, Q112delinsPK, Q85*, R157*, R197C, S181P, W23*
micafungin	667	CR_08870W_A	PEX13	FALSE	1648	12	56	0	0.281022	0.25873	1.21506	0.277407	Does not meet exploratory threshold							D370N, N152S, R237Q, P58S, S4L, G102R, G79R, M112fs, N29S, S106fs, S274L, S97_S105del
micafungin	667	C7_01130C_A	C7_01130C_A	FALSE	1649	86	261	93	0.152955	0.140873	1.11184	0.277582	Does not meet exploratory threshold							R10T, C69G, Q98L, R32G, Y5F, I42K, P29L, G46S, Y119fs, Y116fs, I95N, C15*, P97L, S35Q, V81G, V83L, N48K, V83E, L38F, K36T, L64S, K113R, R114K, D86E, H123Y, H89R, K27E, P96S, A31T, G74V, H89D, L134V, H121del, L56*, P97fs, R40T, S80T, G74E, H104Y, H118_Y119del, R85G, S88Y, T52I, Y45S, *147Wext*?, K13E, L11S, L14fs, L59S, L78F, S136_L137ins*, S61A, S88P, T90R, T94I, C15fs, C69R, G72A, G72R, G74R, I99K, L132I, L141P, L53P, L64P, L73P, L73S, L78I, N28I, N79K, P135L, P29R, Q98R, R139L, R85H, S131R, S136Y, S84*, T122I, T133I, T133K, T144P, V83S, Y117*, Y5*
micafungin	667	C4_04880W_A	FGR10	FALSE	1650	24	86	0	-0.239784	0.220846	0.846872	0.27759	Does not meet exploratory threshold							Y22C, T176S, D106N, R289Q, S135P, S34L, T24I, V36I, D208N, I264T, G183R, G60S, H14Y, H279R, S81T, T168I, V77I, A200V, E211K, E249K, G12S, G278R, L117P, L276P
micafungin	667	C2_03310C_A	VPS20	FALSE	1651	21	66	72	-0.238802	0.219962	0.847449	0.277635	Does not meet exploratory threshold							I170N, F75L, E212K, E154K, P184L, T42I, E180K, L44M, Q4*, A122V, E130K, I37L, K28N, K56R, L50F, L81S, S63F, T209I, T87K, V155A, V155E
micafungin	667	C3_01780C_A	C3_01780C_A	FALSE	1652	8	9	2	-0.514742	0.474262	0.699918	0.277764	Does not meet exploratory threshold							P3H, E27G, G58S, K49E, Q51E, T83I, T9I, W74*
micafungin	667	C7_00500W_A	C7_00500W_A	FALSE	1653	1	10	0	-0.629812	0.580434	0.646261	0.27789	Does not meet exploratory threshold							S120N
micafungin	667	C1_13130C_A	C1_13130C_A	FALSE	1654	25	43	0	-0.277966	0.256216	0.824753	0.277969	Does not meet exploratory threshold							Y194*, A410T, P4S, S344L, A219S, A359V, A371V, A86T, D452Y, E266K, F136L, G377R, I181V, I338V, L123F, L307V, N149I, P53S, S2P, T523I, T5I, V296I, V350I, W283G, W313*
micafungin	667	C2_07130C_A	RCK2	FALSE	1655	36	112	2	0.174696	0.161028	1.12873	0.277973	Does not meet exploratory threshold							Q67_Q68dup, Q65_Q68dup, H536Y, A441T, N453T, Q64_Q68dup, E377K, Q68_D69insQQQQQQQQQ, V291M, A346V, M165I, A156V, A470V, D166N, D196N, E111D, E111K, E506K, I131R, I188L, K122N, N103H, P15S, P255L, P360S, P61_Q62insK, Q78*, R161P, R521K, R537G, S17T, T328A, T33A, T409A, V208I, W418*
micafungin	667	C3_03180C_A	PNP1	FALSE	1656	25	35	1	0.27366	0.252284	1.20887	0.278041	Does not meet exploratory threshold							F81L, E277K, E270K, N150D, S62L, T109A, Y104H, A210T, C40Y, G103E, G131D, G227S, G45A, G66E, G82R, H23Y, I69V, L142F, L31S, L83S, M226T, M279V, P264S, R97C, Y101H
micafungin	667	CR_00020W_A	TLO1	FALSE	1657	125	362	38	-0.138156	0.127398	0.90868	0.278169	Does not meet exploratory threshold							K136dup, D205N, K195Q, M189V, E111K, E125K, E183K, A140_A141insKKAEE, L208S, D89E, K123del, E117_K123dup, Q247R, A202V, H234L, P162T, D175G, E111Q, M226V, F88C, L53P, E117_K123del, A124E, D198N, D182V, E117fs, E153fs, I26V, K116fs, N207I, R155fs, E112Q, E83K, F60L, N41H, V36A, E112K, K130_K136dup, L228F, T160A, S243N, V137_K142del, H61N, N207Y, G55S, K123fs, T160I, I176N, I220L, K130_K136del, L194Q, A150fs, D182A, D182G, D233N, E153del, E159V, K116_K123del, R155del, A124fs, A127fs, A134V, A140_A141insEE, D175N, D197_V200del, D209G, D217N, E117_K130del, E132_A134del, E139delinsAKK, E43D, F88Y, K128fs, K130fs, L229F, Q29H, S219L, A120del, A147S, C77Y, D170Y, D230H, D230N, D89_E103del, E105fs, E111_E112insEAKKKEEEAKKKEE, E133_A134insAKKKAEE, E138_E139insK, E151_R155del, E152_E159del, E159K, E218G, E237K, E97G, F24L, F88I, G223E, I220V, I27L, I27M, I49L, K136_V137insN, L64R, L91fs, M1?, N72D, P201S, R99I, R99K, S187A, S187Y, S48P, T204A, T227I, T67K, V68M, V93fs
micafungin	667	C2_01530C_A	C2_01530C_A	FALSE	1658	40	133	0	0.205798	0.189931	1.15332	0.27857	Does not meet exploratory threshold							T478A, H80Y, K214Q, D562A, D671N, R413H, C175Y, L143F, S536F, T397N, Y630C, A395V, A411T, A437T, A572V, D386N, D392N, E139D, E139K, E296K, G121R, G354E, G50S, G512S, H56D, I186V, I371V, I539V, L447S, L513*, L62*, M375I, M595L, N631S, P181Q, P660L, Q153*, R377T, S259L, T548I
micafungin	667	C6_00610C_A	C6_00610C_A	FALSE	1659	11	75	99	0.19536	0.180306	1.14501	0.278589	Does not meet exploratory threshold							D49fs, P74L, L64fs, H48fs, V34F, A87G, F69L, Q36K, R84H
micafungin	667	C1_04360C_A	C1_04360C_A	FALSE	1660	8	9	1	-0.493844	0.455984	0.71013	0.278795	Does not meet exploratory threshold							M1?, A22G, A22V, G26D, I5M, K56R, K80N, S82N
micafungin	667	C6_00070C_A	PGA25	FALSE	1661	269	354	66	-0.165754	0.153061	0.891462	0.27884	Does not meet exploratory threshold							E157_S161del, D786E, A822T, V821L, T410_K411insGSGSITVLPT, G630D, L408_P409insPTKSATSDDDDDETDCETDIPTIIPTGSATII, A700fs, S129_A143del, E142_S161del, E147D, P409_L460del, T391M, A128fs, A281T, G693_S694insSG, S284R, A143fs, V393I, V748G, G739S, G743_S744insSSSG, I840V, S749_S753delinsT, T285A, T516A, T759A, W801C, A123V, A641T, G747_V748insSSSG, I593L, V203I, V432fs, A194T, G699_A700insSGSSSSSG, I440del, G704_G737del, N728D, T364A, A214_P217del, G679D, I439fs, D510N, G754_W766del, P395fs, T830I, V826I, Y577F, S444_G445del, S688F, T218I, V393fs, A700_S701del, S384T, T65S, V387_S392del, A46_P47insAQ, T210_P213del, V13I, E797K, S357L, S694_G703del, P433fs, S129_A133del, T509P, A256P, D367E, D472N, E371D, S692_G693del, T210A, T534I, T553I, A413T, A46T, D472G, D472Y, K813E, P47fs, P493fs, T430_I431insS, D472delinsETDC, D512_D514del, E147G, G855D, I431fs, K463fs, L408_P409insPTKSATSEDDDDETECETDIPTIIPTGSATII, L408_P409insPTKSTTSDDDDDETDCETDIPTIIPTGSATII, P277L, S150P, T488_G495del, T536A, T595S, T686fs, V356I, A138fs, A489_T490insGSV, A489fs, A48_A49insAAPA, A53_Q54insQPAA, C476fs, D23E, D420N, D427delinsEIPTIIPTGSATI, D470fs, E373D, E814G, G630S, G739_S740del, G754S, G760D, I378T, P527S, P55_T56insAAQP, P777S, S129_A138del, S258N, S667N, S756_T759del, S762P, S762fs, S765N, T283_E318del, T434I, T488fs, T548A, T601A, V6I, V848I, A413S, A437T, A45_A52del, A465T, A61S, A822fs, D198G, D418fs, D427_C476del, D427_I428insIPTI, D469fs, D471_D512del, D786N, D795N, D804N, E127D, E127G, E147fs, E250K, E366D, E435fs, E477_T478del, E521K, E632*, E793K, F262S, G297D, G401R, G443A, G453fs, G638A, G638S, G669A, G671D, G673D, G684fs, G693_A700del, G699_A700insSG, G704S, G708E, G737V, G743R, G743_S744del, G778D, I407_T458del, I428del, I431_E435delinsK, I431delinsTRSGSITV, I439_S467delinsT, I440L, I450_S456del, I608L, K492Q, L234F, L835S, L86V, N697_S698del, P134fs, P217_T218insASAP, P263S, P409_D427del, P541Q, P604S, P64A, Q544*, Q572R, S129_A158del, S129_S130insASEAP, S129_S130insSEAP, S135_S136insNEAPS, S135_S136insSEAPS, S151G, S155F, S171L, S251_E282del, S335F, S363delinsIYYYSSN*IC, S412fs, S436delinsCETDIPTIIPTGT, S444_G445insGSITVLPTKSATSEDDDDETECETDIPTIVPTGSATIIPTGS, S454L, S454fs, S496fs, S599V, S670T, S690A, S698_G699insRS, S701fs, S742F, S749G, S841W, S847P, S861N, T259I, T332I, T354A, T364I, T364fs, T372_E421del, T376I, T396I, T422fs, T426_E477del, T430_I431insGSGSVTIIP, T434_E435insKSATSEDDDDET, T452I, T458_K492del, T534A, T548K, T548M, T56I, T579I, T588A, T610A, T620I, T687N, T837K, T94I, V203F, V387A, V432S, V432del, V447_I450del, V748_D752del, W706R, W733L, Y631F
micafungin	667	C4_05330C_A	C4_05330C_A	FALSE	1662	38	209	17	-0.191564	0.176997	0.875656	0.279118	Does not meet exploratory threshold							S130F, D371G, S36L, S30_S33del, S248F, S27_S33dup, T437I, S32_S33dup, S33dup, S33del, S36dup, S31_S33del, S35_S36del, S126F, S32_S35del, A196D, A204V, D138G, D194G, D84N, E47K, G256R, G316A, I277V, K337E, K337R, K470T, L227S, L490S, N49S, S238M, S28_S34dup, S31F, S60T, T127I, T355I, T360A, W174*
micafungin	667	C3_03200C_A	C3_03200C_A	FALSE	1663	6	13	0	-0.481356	0.444814	0.716304	0.279184	Does not meet exploratory threshold							K18N, H65Y, E69Q, L19S, M22I, N56Y
micafungin	667	CR_04440C_A	RBR1	FALSE	1664	11	10	2	0.480426	0.44397	1.39516	0.279203	Does not meet exploratory threshold							A40_G61del, A104T, A20V, A30T, A43T, A43V, G39_S49del, S34F, T41A, T41S, T41_A51del
micafungin	667	C7_03990C_A	C7_03990C_A	FALSE	1665	12	47	0	-0.30267	0.27975	0.810751	0.279282	Does not meet exploratory threshold							A41S, K119N, G243D, N239S, A211V, C131Y, D60G, E46K, E53K, F248L, L47S, S21F
micafungin	667	C6_00370C_A	NOP5	FALSE	1666	28	110	9	0.17465	0.161549	1.12869	0.279656	Does not meet exploratory threshold							L15W, A436T, K507N, T434I, A435T, H45Y, P125S, S224F, D171G, D485N, K503R, A144T, A301V, A435V, A441del, A85V, A92D, E232Q, E249K, E77K, F123S, G296S, L131S, M406S, N355S, R215G, S399N, T221I
micafungin	667	C5_05440C_A	C5_05440C_A	FALSE	1667	45	119	0	-0.17458	0.161498	0.886026	0.279695	Does not meet exploratory threshold							P4L, V509I, A400T, P5L, A707T, H217P, L86F, S233L, A197T, D575N, K229R, P16S, A184T, A583V, A649T, A731G, A736T, D713N, D721N, E464K, F209L, F7S, G290A, G619S, G729D, H719Y, I60T, K415M, K501E, L644V, N494D, P132A, Q245H, Q92R, S13L, S18N, S22F, S2L, S391L, S511L, S580P, S610L, S702L, Y547*
micafungin	667	C3_00300W_A	C3_00300W_A	FALSE	1668	55	120	0	-0.185289	0.171446	0.879473	0.27981	Does not meet exploratory threshold							A219V, I488T, T605K, T27I, S505R, W426*, A312T, M114I, I77V, L501F, T198I, A210T, D382N, K284R, P128fs, A407T, A460V, A520P, D102G, D304N, D637N, E329K, F91fs, G716D, G754E, H89P, I486T, L206F, L320F, L423F, L442F, L687S, L722F, M308I, M478I, N36D, N673D, N702K, N702T, P29S, P441S, P46S, Q519*, R248L, R34H, R379Q, R646Q, S229P, S363L, S567L, S583L, S656L, S656M, T129M, V143L
micafungin	667	C1_00470C_A	C1_00470C_A	FALSE	1669	20	26	0	0.297008	0.27488	1.22859	0.279921	Does not meet exploratory threshold							E416K, Y418F, D327H, R373C, A76V, D270Y, D280H, D327N, E265K, L231S, L249F, P357S, P368Q, P421S, R202C, R257C, S150N, S394N, T275S, V322M
micafungin	667	C1_11490C_A	BTA1	FALSE	1670	46	98	0	-0.200112	0.185244	0.870483	0.280025	Does not meet exploratory threshold							M367I, E127K, G640R, A325T, F658S, L696F, A157T, A198G, A311V, A481T, A575T, A691V, C148Y, C528Y, C745F, E313Q, F124S, G115S, I128L, I219N, I243T, K60Q, L109R, L182S, L418*, M125L, M456K, N246K, N265T, N740D, P104H, P315S, P387L, Q450*, R228H, R660G, T224A, T224I, T472I, T651I, V203F, V44I, V558F, V570A, V586F, Y289C
micafungin	667	C2_07430C_A	C2_07430C_A	FALSE	1671	18	38	1	-0.300708	0.278464	0.811854	0.280195	Does not meet exploratory threshold							K312R, Q322K, M47K, F263V, E123K, E207K, F173L, G157S, G87R, I111M, L196*, Q275*, R30Q, S159N, T166N, T166S, V39I, V85I
micafungin	667	C6_01010W_A	KAR5	FALSE	1672	53	225	322	0.230602	0.21362	1.17332	0.280365	Does not meet exploratory threshold							E42fs, I44fs, N125fs, F47fs, D12E, L17S, H5Q, L30S, P46Q, D19N, Q55K, A26T, V3fs, V2fs, I81L, S18A, F13V, Q8K, S45P, S95fs, Q48fs, *126fs, N35S, P46L, P46A, F47V, G122fs, Q119K, *126Gext*?, *126Rext*?, A38T, A4P, A4fs, F112Y, F47L, G96C, I44N, I44V, I52T, I81M, N103S, Q48E, Q48K, S57A, S87L, V3L
micafungin	667	C5_00790C_A	C5_00790C_A	FALSE	1673	115	289	85	-0.160767	0.149082	0.894549	0.280864	Does not meet exploratory threshold							P639fs, P640fs, N219_N230del, P640Q, P641fs, Q637P, S256N, P642fs, S617L, P638fs, S216_S220del, S228fs, Q637_P638insQP, G338S, S216_N221del, S231fs, P300S, Q265R, N227S, S228_S229del, S228_S233del, N218_S228del, S220del, S229fs, N221_N222insSNSN, N226_N232del, P644fs, P647fs, N218_N219del, S216fs, S229_S235del, Q637_P638insQQQQP, S229del, N226fs, P638_P642del, P651S, S220fs, S228_S229insN, V395D, E39D, G349R, H154Q, N213S, N213fs, N221fs, N223fs, N224_N227del, N227dup, P204S, P642Q, P642dup, R523K, S216_N223dup, S350L, A196T, A21T, A282T, A306V, D134N, G253C, G334S, G492S, G505R, G601E, I245V, K57Q, M684S, M687I, N215T, N217_N218insSNNN, N221_S228del, N222_N230del, N222_N232del, N224_N225insSNN, N232dup, P358Q, P407S, P638_Q648del, P639T, P639_P650del, P639dup, P641_P642insQ, P641_P645del, P645_P647del, Q375*, Q513R, Q610H, Q637_P638insQQQP, Q643del, Q668*, R31K, S184N, S220_N222del, S487L, S92N, V417M
micafungin	667	C1_00950C_A	CDC5	FALSE	1674	25	34	0	-0.276274	0.256212	0.825721	0.280899	Does not meet exploratory threshold							V336A, E495K, P464S, A19V, D323N, E168K, I176V, I316V, I511T, K28E, K28N, K469R, L601F, M204I, N232I, P310L, Q42E, Q615*, S2L, S468G, T604A, V100I, V164M, W518*, W518C
micafungin	667	CR_03280W_A	IFR2	FALSE	1675	33	98	0	0.181921	0.16881	1.13439	0.281182	Does not meet exploratory threshold							P250T, C285Y, T357I, V67I, A245T, S115G, T11A, T11I, T82I, V358I, A169T, A335T, I174V, I88T, V355I, A134V, A171V, A192P, A3T, G168V, G27D, G56R, H114Y, H156N, H47Y, L223F, L308S, P106T, P225L, P301S, P55L, V314I, Y307C
micafungin	667	C3_03790W_A	MEU1	FALSE	1676	19	27	0	-0.3021	0.280524	0.811071	0.281519	Does not meet exploratory threshold							G305D, G305S, T210I, V2A, P64S, R248C, A57T, D143G, E306*, G157R, G232E, G70D, I148V, L246V, N10T, S239L, T139N, T221N, W266*
micafungin	667	C3_01250W_A	PMC1	FALSE	1677	73	232	1	0.163103	0.151473	1.11969	0.281579	Does not meet exploratory threshold							A997V, N677S, S91N, E286Q, A118S, D1072N, T362I, F142Y, G504R, L491V, M364T, K646_G649delinsS, N733H, P843S, Q590R, A746T, G417S, N1184Y, N412Y, P59L, T46I, T48A, A1051T, A666V, C406G, D1075G, D1189H, E1195K, E41A, E524D, G1109D, G1131E, G797E, H36Y, H713Y, I1156V, I858L, K388R, K615E, K64R, L549F, L764F, M1017I, M375V, N1155D, N1203D, N678S, N87D, P34S, P69L, P996S, R1081W, R1097K, R331H, R378C, R707T, R857C, R864K, S103F, S1204P, S47L, S696L, S815L, S852L, T1000K, T1078I, T1187A, T1187N, T326I, T33I, T43I, V888I, W1178*
micafungin	667	C3_00840C_A	C3_00840C_A	FALSE	1678	10	51	0	0.289112	0.268604	1.22189	0.281772	Does not meet exploratory threshold							A13T, A47T, T155K, G90R, A75T, G60S, L96F, S135L, S63P, T82S
micafungin	667	CR_02950C_A	CR_02950C_A	FALSE	1679	9	51	0	-0.273568	0.254248	0.827271	0.28193	Does not meet exploratory threshold							V124I, P26S, S18L, D41E, L182F, R189I, S45I, T29A, V90I
micafungin	667	C4_06620C_A	C4_06620C_A	FALSE	1680	11	58	0	0.313432	0.291336	1.24266	0.281998	Does not meet exploratory threshold							K41E, P9S, E32K, I94S, L6F, S137P, E29K, E32Q, I19V, I94N, N80S
micafungin	667	CR_04060C_A	DAP1	FALSE	1681	9	52	0	-0.29907	0.278076	0.812776	0.282153	Does not meet exploratory threshold							V151I, V106I, H146R, V41I, *156Eext*?, D119N, G90R, N100K, Y79H
micafungin	667	CR_10370W_A	HCR1	FALSE	1682	13	31	0	-0.353056	0.328682	0.782924	0.282751	Does not meet exploratory threshold							A233T, A196V, A96D, D117N, D119G, D38Y, D4E, E131K, E25_D27del, L60S, R182K, T175I, V215I
micafungin	667	C2_01450C_A	C2_01450C_A	FALSE	1683	18	49	0	0.285852	0.266154	1.21913	0.282818	Does not meet exploratory threshold							E30K, A221T, P79S, T85A, A128T, D43N, D74G, F215V, K122N, K214E, L33F, M98V, Q120H, Q26E, S183*, S35L, S64R, T158A
micafungin	667	C4_00200C_A	MET15	FALSE	1684	24	54	0	-0.296838	0.276582	0.814035	0.283163	Does not meet exploratory threshold							I103V, K140E, V249I, D37N, A119T, A12V, A134T, A205V, A364T, A406T, D252N, E326K, E402K, G187C, G210D, G213S, G244S, G412S, G84D, L44F, S104N, T153A, T410I, V350I
micafungin	667	C3_06480C_A	ECM15	FALSE	1685	14	28	0	-0.326446	0.304392	0.797499	0.283515	Does not meet exploratory threshold							A51T, *113Kext*?, A2T, A34T, G17S, Q108*, *113Qext*?, G73E, I61V, I77T, L105S, M1?, N99D, V75I
micafungin	667	C1_11100W_A	C1_11100W_A	FALSE	1686	8	24	0	0.355438	0.331922	1.27937	0.28424	Does not meet exploratory threshold							Y84H, D60Y, E18D, E18G, G100S, H132P, I130V, K154R
micafungin	667	C2_00570W_A	RSC58	FALSE	1687	47	87	0	0.218564	0.204116	1.16357	0.284268	Does not meet exploratory threshold							R308K, S457L, V63A, G382D, T286A, E394K, A417T, E439V, H403Q, K31T, K67E, Q467E, N462D, E363K, E439G, I5V, K86E, N123S, P518S, A421V, D143N, D42G, D443H, E168K, E171K, E407K, H184Q, K449E, K86N, L118S, L218I, N242K, P172T, P20Q, P245S, P269Q, P322S, P374L, P48S, S12P, S229L, S238L, S392N, S548L, T140I, T35N, W349*
micafungin	667	C4_06310C_A	PGA41	FALSE	1688	49	173	136	-0.178431	0.166642	0.883664	0.284285	Does not meet exploratory threshold							A19_T21del, A26_A27dup, A19_A27del, S210P, T20_T24del, N228_G230dup, A25fs, D196N, A19del, T22_T24del, T23_T24del, A19T, A27dup, G223_N225del, S161_S167del, V283A, T20fs, V245G, R29G, S284N, S155_S159del, T22fs, K2R, S185F, A101T, A16T, A17T, A18fs, A26_A27insAA, A27_N28insTTTTAAAAA, C85S, G294W, I30S, Q64*, S112L, S125L, S179L, T113N, T114A, T20_A26del, T20_A27del, T21fs, T22_T23insAA, T59I, V15A, V245I, V48A, Y279H, Y39S
micafungin	667	C3_01720C_A	C3_01720C_A	FALSE	1689	63	164	6	-0.158838	0.148361	0.895746	0.284343	Does not meet exploratory threshold							N872fs, T533N, E1181Q, V502I, K687N, A26S, N872del, Y1123H, A858V, M42I, A525T, P996S, T1030I, L365S, N871D, A219V, A333T, D873dup, D877_D878del, D877_D878dup, I264V, N577T, T549I, V59I, A1121T, D213N, D487N, D73G, D845Y, D874N, D878del, D897N, D978N, D992E, E1196G, E347V, E665K, E829G, F711L, G1016S, G16S, G866R, H105Y, I1069V, I111V, I121V, I532T, N1084S, P799L, Q195E, R289K, R594H, R737C, S179L, S220F, S441F, S70C, T1031S, V275L, V410I, V483M
micafungin	667	C2_05900W_A	C2_05900W_A	FALSE	1690	28	97	0	-0.21908	0.204696	0.859113	0.284495	Does not meet exploratory threshold							T91I, N69I, P329L, R78K, P62L, A294T, V65I, K324E, E259K, H205Q, M301I, N86K, S260Y, S308G, D159N, D42E, E183K, K351N, L144P, M335R, N190Y, R162K, S251L, T142I, T155N, T168S, T202I, T290S
micafungin	667	C5_02690W_A	C5_02690W_A	FALSE	1691	25	114	0	0.19023	0.177761	1.14095	0.284553	Does not meet exploratory threshold							S173L, T364K, Y337S, A267V, D298N, G242S, P293L, T73S, I172V, T64I, V12F, A67T, G309R, G47S, H269Y, M152V, P18L, P9S, Q102R, S333N, T137P, W93*, Y160C, Y7C, Y99*
micafungin	667	C5_02440C_A	C5_02440C_A	FALSE	1692	24	82	0	0.210664	0.19688	1.15722	0.284612	Does not meet exploratory threshold							P144S, W134R, G219E, M114I, H46R, H46Y, H53P, D143Y, E252K, H55N, A27S, G110D, G124D, I126M, K272E, K272N, M89I, N193K, P100L, Q76*, S119L, S138N, T82P, V9I
micafungin	667	C1_14310W_A	C1_14310W_A	FALSE	1693	23	39	0	-0.261354	0.244358	0.834305	0.284821	Does not meet exploratory threshold							V56I, L325S, Q139*, R275C, V115F, V134S, A58V, F133S, F336L, I214F, I292T, L140F, L266F, N177I, R216H, R216P, R271K, R300K, S29L, S6F, T79M, V210I, V87M
micafungin	667	C6_03590C_A	C6_03590C_A	FALSE	1694	22	107	0	-0.197457	0.184623	0.872087	0.284838	Does not meet exploratory threshold							S100L, S159N, G109D, D149N, S96F, V134A, T209M, V221I, F139L, H86Y, I180M, A195T, D107N, D148N, D71N, D95E, E87G, K14N, P222S, T76S, V224I, Y137*
micafungin	667	C2_06110W_A	PPX1	FALSE	1695	36	124	0	0.211392	0.197679	1.1578	0.284903	Does not meet exploratory threshold							R63K, K214T, V364I, R64G, E220K, G28C, A360D, R318Q, N375D, K243N, S173L, E336K, D193H, E217K, E166G, G130E, S290T, A208V, A44T, A44V, D320E, E397G, G251E, G270C, H118Q, I398V, K97E, N237D, P234S, T172A, T297K, T42I, V286A, Y332H, Y45H, Y6H
micafungin	667	C2_09700W_A	YEA4	FALSE	1696	16	29	5	0.325788	0.30484	1.25335	0.285195	Does not meet exploratory threshold							I297V, S39L, *327Lext*?, F277L, G313R, I15V, L273S, M296V, P70S, R237I, R76G, S3L, V74I, W77*, Y290H, Y290fs
micafungin	667	C5_05430W_A	PEX4	FALSE	1697	10	44	0	0.27136	0.25391	1.20695	0.285195	Does not meet exploratory threshold							P53L, K101E, S148R, W40*, A108T, A135T, I95V, P125L, S106L, T81I
micafungin	667	C1_01490W_A	C1_01490W_A	FALSE	1698	10	13	0	0.40343	0.37753	1.32265	0.285248	Does not meet exploratory threshold							A5T, A154V, D183N, E46K, E87K, K69T, L62I, T128I, V15F, V169I
micafungin	667	C2_08680W_A	MSH3	FALSE	1699	114	347	65	0.186473	0.174506	1.13798	0.285261	Does not meet exploratory threshold							N520_L521insNNNNNNNNNNN, N349_E352del, V988I, P43_P45del, G504E, E96K, N343S, N517_N520dup, S246_S248del, S339_G342del, R453K, L38_P41del, N520_L521insNNNNNNN, N520_L521insNNNNNNNNNN, V486A, S247_S248del, C598Y, K508T, T26I, G342fs, E54G, G342_N343del, P40L, P42L, S245_S248del, P102L, P777Q, G342_N343dup, N520_L521insDNNN, P43_P45dup, S206P, T431S, N343fs, S244_S248del, T434A, E346G, G342_N345del, P41_P42insLP, A141V, E383D, I538V, N341S, S48F, T405S, L38_P39del, E630K, L521fs, P317H, Q536H, S243_S248del, *1038Kext*?, E348fs, L850F, M583I, M860I, N347H, N347fs, N520_L521insNNNNNNNNNNNKN, N520_L521insNNNNNNNNNNNNNKN, N520_L521insNNNNNNNNNNNNNNKN, R106*, T108I, A353del, A781T, D669N, E344fs, E352K, E925A, E940Q, G234*, G309R, G805R, H915R, I196T, I354N, I574S, I631V, I756T, K202E, K233*, K283E, K457I, L38_P42del, L500F, L674S, L815I, N328S, N345fs, N406S, N520_L521insNNNNNNNNNNNNKN, N616I, P1020L, P41_P42insT, P41_P45del, P42_P43insL, P777S, P927S, P927T, Q984K, R106Q, R599G, R599Q, R752K, S1017N, S371L, S491N, S548N, S838L, S94Y, T855K, T87delinsIS, V528A, V921A, Y726H
micafungin	667	CR_07370W_A	CR_07370W_A	FALSE	1700	15	40	0	-0.281546	0.263588	0.822709	0.285463	Does not meet exploratory threshold							I104T, K27fs, G101S, R56H, W91*, D62N, L102S, N28K, S16F, V108L, Y24C, Y98C, Y98H
micafungin	667	C4_02000C_A	RGA2	FALSE	1701	62	175	0	-0.189111	0.177077	0.877146	0.285539	Does not meet exploratory threshold							L415F, L1122S, S260F, S968F, F307I, T246A, L816V, T293A, S271F, D266V, H290D, K412R, Y827F, D666N, H296Y, I531N, Q862H, N29T, S805F, A506T, A813V, D566Y, G392R, L1120F, N791K, T440A, A1059T, A132P, A476V, A625T, D319Y, D377N, D550N, E555K, E986K, G528D, K412E, L390I, N1103K, N305D, N909S, P12L, P811S, Q983P, R11W, R460G, R558I, R690G, S239F, S279L, S443G, S711N, S833N, T134A, T17K, T267A, T330I, T597I, T68A, T980I, V1152I, W891*
micafungin	667	C1_04850C_A	C1_04850C_A	FALSE	1702	2	4	0	-0.733084	0.6869	0.601616	0.285865	Does not meet exploratory threshold							W38R, T8I
micafungin	667	CR_03620C_A	CR_03620C_A	FALSE	1703	40	112	514	-0.304146	0.284992	0.809922	0.285877	Does not meet exploratory threshold							P85L, I167V, V171A, V74I, I799V, A107E, A263V, L605F, R187C, D201A, P299L, V196L, W182*, A107T, A124E, A124V, A237V, A676V, C358Y, D636E, D752G, E153K, F269S, G820D, I780V, L543I, P132S, P135L, P15S, Q77R, Q846*, R7G, S157T, S176P, S357G, S46F, V126F, V850I, W100*, Y78C
micafungin	667	C1_08150C_A	C1_08150C_A	FALSE	1704	16	84	2	-0.212654	0.199516	0.862948	0.286493	Does not meet exploratory threshold							L146P, D54A, N120D, E65D, D54N, S178L, E184K, K13fs, M148I, M15fs, M191I, S71A, T200I, T50I, V194M, Y6H
micafungin	667	C3_05570W_A	QDR2	FALSE	1705	31	115	0	0.198171	0.185938	1.14724	0.286518	Does not meet exploratory threshold							A162V, L237S, T103I, I201M, I386L, Y343C, T294M, A411T, G143E, P321H, P502H, P502L, S230L, T368S, V451I, V482I, W339*, A85T, G207D, G430R, I259V, I365V, S240L, S399F, T160A, T434N, T464I, T74A, V168I, V185A, V374I
micafungin	667	C7_02010C_A	C7_02010C_A	FALSE	1706	57	196	0	-0.17368	0.162973	0.886578	0.286562	Does not meet exploratory threshold							P4S, A605T, I657M, P76L, G629E, A63P, L100F, A77V, P91S, K403N, D609N, N430K, E348D, G42S, I507V, A389T, A659V, P17S, G620S, K158E, S55R, A113V, P285L, P513S, R540K, Y466D, D407E, E97K, L550S, P150S, R291C, T144S, A382T, A508D, A579T, D397G, E505G, E59V, G629W, G635D, H436Y, H462Y, H590Q, K127T, K419R, M551I, N509K, P26fs, P489S, Q531H, R438Q, S99M, T126I, T470I, T478S, T512S, V134I
micafungin	667	C2_09760W_A	C2_09760W_A	FALSE	1707	27	61	1	-0.252776	0.237202	0.83928	0.28658	Does not meet exploratory threshold							K132N, N75_E76del, K130Q, D109N, D144N, D156E, K155T, N163D, P149S, R112K, T164I, E74K, D31E, D31H, D38E, D92N, D94E, D94_E95insQ, E34fs, E72_N73insKE, E76_G77insNENENENENENENENE, E76_G77insNENENENENENENENENENE, E80K, E83_E90del, K28del, L30H, T126I
micafungin	667	C7_02120C_A	C7_02120C_A	FALSE	1708	4	21	0	-0.362184	0.339934	0.777986	0.286672	Does not meet exploratory threshold							T33I, N87D, A136V, P31S
micafungin	667	C4_03170W_A	C4_03170W_A	FALSE	1709	25	162	1	0.198561	0.186404	1.14755	0.286777	Does not meet exploratory threshold							D29N, E242D, E25Q, G24delinsER, V257I, V231I, Y138S, R326G, E52G, S3L, A150V, E113fs, E246K, F280L, G170A, G43V, K84R, N237K, P177T, Q335K, R326L, S143L, S214F, S334N
micafungin	667	C2_10060C_A	C2_10060C_A	FALSE	1710	24	43	239	0.318704	0.299618	1.24721	0.287462	Does not meet exploratory threshold							G65E, Q314K, I244L, A140T, A145fs, Y146fs, A145del, K26I, K26N, S144_A145delinsT, S144_A145insSSSSS, V236fs, D286G, D68_T71del, I197T, K13E, L38F, N29S, Q224R, R80Q, S129L, S143N, S17L, T71I
micafungin	667	C3_01730C_A	UTR2	FALSE	1711	46	53	0	-0.246674	0.23206	0.842837	0.287796	Does not meet exploratory threshold							I305V, A104T, R230C, S363G, T102I, T237S, V21M, A104V, A23G, A393V, A421V, A52T, D105V, D263N, E103_A104delinsD, E90D, E92fs, G110fs, G331D, G422R, G444S, G49D, H209Y, I91fs, K234R, K39R, K89fs, L93fs, L98_G99delinsC, M123I, N100fs, P40S, R244C, S95fs, T102fs, T109N, V112I, V88L, W106fs, W111*, W111_V112delinsF, Y108S, Y114fs, Y115fs, Y97H, Y97fs
micafungin	667	C2_03890W_A	C2_03890W_A	FALSE	1712	27	100	1	-0.226756	0.213332	0.854554	0.287817	Does not meet exploratory threshold							H52D, S79A, S34T, T293I, Q58E, T101I, A41P, D144N, D171E, D171N, D54A, D86N, E181K, E97A, G174V, I310V, K153R, P5L, Q117K, Q307K, R195T, R329Q, S220P, S2P, S67P, T35K, W145*
micafungin	667	C2_04800C_A	MDM10	FALSE	1713	27	29	4	-0.286518	0.269582	0.819878	0.287865	Does not meet exploratory threshold							R351H, H349_Q350insNLHH, I27T, S419N, V264I, Y181C, A210V, A239T, F12L, G361S, G42E, H357N, I39M, I39T, K44Q, L372S, L74I, N208K, N295Y, P79L, R141P, S15L, S268L, T392I, T83I, V166I, Y330N
micafungin	667	CR_03640C_A	CR_03640C_A	FALSE	1714	13	52	1	0.283558	0.266832	1.21719	0.287925	Does not meet exploratory threshold							E157K, S210F, A66T, A273T, D229A, F12L, K332M, K55E, N327S, P317T, V137I, V318L, V32I
micafungin	667	C1_04630C_A	NEO1	FALSE	1715	72	183	6	-0.164848	0.155125	0.892022	0.287928	Does not meet exploratory threshold							V401A, E376K, S1030F, S30T, P6S, Q827H, R661K, I634V, G718C, M823I, S733L, A148V, F452L, S621L, F9Y, V880M, A1105V, A457T, A607V, F644L, H69N, I1086L, I434M, K361E, A1085D, A329V, A547V, A681V, A803S, C838Y, D143N, E425K, F181L, F858fs, H561Y, H737Y, L924F, M230I, M400I, N1092S, N346D, N355K, N65S, Q86_N87insYSRLQ, Q969H, R1056S, R514I, R708C, R804Q, R945T, S105P, S1087fs, S1156N, S20N, S259F, S264R, S3L, S486L, S96P, T180I, T180K, T302M, T417I, T709R, V1136A, V201M, V287A, V439I, W1143L, W694R, Y152*, Y729F
micafungin	667	C1_02360C_A	PGA5	FALSE	1716	78	234	81	0.138668	0.130532	1.10089	0.288088	Does not meet exploratory threshold							E593K, E141D, E592_E593del, S554F, S403_S407del, N594fs, E592K, E593dup, N36D, S405_S407del, A637T, I384T, E574V, K539E, G354S, N36fs, N38fs, E584_E590dup, K577_I581del, R82H, S405_S407dup, D547fs, E576_K577dup, E592Q, L531V, S572fs, V548fs, E540A, E590_E592del, K539del, K571R, N37_N43del, Q542fs, D253E, E592fs, K575E, S404_S407dup, T15I, A483T, C276Y, C385F, D255N, D353N, D46N, D499G, E141K, E544G, E574_K577dup, E585K, E588K, E589fs, E592_E593insEK, E593fs, G143E, G143R, G578delinsEKW, G614D, I176V, I7M, K256E, K577fs, L431V, L580fs, N184D, N200S, N36T, N38I, N38T, N595Y, P476S, P552S, S530N, S572_K573insQE, T13A, V26I, W409fs, Y182S
micafungin	667	C1_07140C_A	RIA1	FALSE	1717	58	117	0	0.185461	0.174617	1.13718	0.288189	Does not meet exploratory threshold							C17G, A418V, H768N, I634T, T789A, E317G, A257T, G121D, A437fs, D430V, E429delinsG*, G441fs, L431fs, P427fs, R202C, S435fs, A191V, A302T, A369T, A669S, C307F, D217N, D540N, D644G, D706G, D718N, D793G, E754K, G252R, G670E, G86R, G922S, I665V, I886M, K392T, K402N, K594N, K967E, L195P, L24*, L395R, L424S, L672S, P603L, P696S, P989S, Q63*, R569Q, S16L, S4L, S75F, S830Y, T512I, T711I, V137I, V396I, W201*, Y304D
micafungin	667	CR_00890C_A	CR_00890C_A	FALSE	1718	4	8	0	-0.53605	0.504784	0.689657	0.288262	Does not meet exploratory threshold							E47K, H19Y, S57N, T16K
micafungin	667	C7_02020W_A	RAD14	FALSE	1719	35	80	0	-0.208108	0.196074	0.865672	0.288518	Does not meet exploratory threshold							T187N, R93H, Q218R, Q338P, R343K, V81M, A306V, G189R, P144S, R160H, R353L, R93P, T96M, D145N, E262K, E26K, E315K, E82G, G57S, H289Y, H39N, H4Y, I215M, K102R, K199T, L180F, L316F, P133S, P213L, P286S, P61S, Q105H, S66R, T56I, W320*
micafungin	667	C2_02880C_A	EBP7	FALSE	1720	24	50	0	-0.273716	0.257932	0.827186	0.288598	Does not meet exploratory threshold							I23V, N208I, R209S, A106D, H219Y, D225N, D326N, D381N, F162L, G181D, G268R, H132Y, N196I, N378D, P242L, P372S, Q153R, R357K, S234*, S253F, T2I, V93I, Y202*, Y366C
micafungin	667	C3_07340W_A	GCY1	FALSE	1721	17	62	0	0.255148	0.240634	1.19346	0.288999	Does not meet exploratory threshold							A54D, S277T, I220L, P248L, R149K, S70F, V132I, F78S, H50L, K275E, K82R, N259S, N287I, P174A, P266S, V229F, W84*
micafungin	667	C2_08910C_A	C2_08910C_A	FALSE	1722	33	167	17	0.18066	0.170396	1.1334	0.289036	Does not meet exploratory threshold							K157Q, D453G, S101F, P463S, P104H, G492del, S489_R490del, P254S, S91G, D428N, G478S, G88_S89insS, G88dup, D403E, S360L, S361L, A258G, A392E, E303D, F124L, G296C, G300V, G494V, M285I, S299fs, S333N, S338N, S368G, S474fs, S489Q, T467I, Y301fs
micafungin	667	C1_09350W_A	C1_09350W_A	FALSE	1723	17	34	2	-0.283322	0.267532	0.821697	0.289592	Does not meet exploratory threshold							S152F, D169_D170insEDDD, E173_D174del, D93E, E168D, H60N, L10F, E168K, G111D, G59A, H58Q, H60L, K119N, L10H, P19S, Q72K, Y4C
micafungin	667	C7_01680C_A	C7_01680C_A	FALSE	1724	36	137	26	0.168396	0.159049	1.12381	0.289707	Does not meet exploratory threshold							S59C, F53C, T64_T65insSTCTST, S57C, S55C, F53S, M96T, P162_T167del, S63_T64del, T182N, T54_S55insFTST, T56_S57insCTCT, S55_T60dup, P162L, S55_T56insTSTC, F53_T54dup, S59_T60insTSTSTS, C61_T62dup, G117E, G226D, K158N, M1?, N143S, P218L, R30K, S166F, S57_T58insC, S57delinsCTSTCTSTCTST, S57fs, S59delinsCTSTCTST, S63_T64insTSTS, T52I, T56_S57insCTCTCT, T56fs, T64_T65insCTCTST, T64_T65insSTCT
micafungin	667	C3_03070W_A	C3_03070W_A	FALSE	1725	26	58	0	-0.231684	0.218856	0.85164	0.289777	Does not meet exploratory threshold							A159T, I227L, A101T, G453R, I230L, A336T, F394L, I333R, L105F, A119V, A484T, C294fs, C467Y, D54N, F162Y, G459S, I249T, I399M, L83V, M392I, N407I, P9S, T71I, T96I, W176*, W93*
micafungin	667	C6_01040C_A	C6_01040C_A	FALSE	1726	128	365	73	-0.166885	0.157713	0.890764	0.289984	Does not meet exploratory threshold							G7V, P221S, T753A, I192V, H10N, E89D, R118fs, A716V, E73_E74ins*, D403E, M226T, Q672K, T109P, D107Y, Q125E, P92T, R418S, E89Q, I809V, P397S, S288P, A170V, P417L, S162L, T119fs, D730A, F363V, P528S, N32S, Q167E, T753I, D146G, E153D, P741S, R52P, D81V, H124Y, A612T, A80V, D831fs, E74dup, D152E, K273R, Q69E, E66K, I106delinsME, L115F, P112L, Q120H, Q120fs, S71L, T117fs, D739G, D8fs, F344L, H94N, A673fs, E122V, E73_E74insK, A568S, D761N, E73_E74insQ, E9G, F345del, I790T, K18R, P34A, A348G, A498S, A612fs, C394F, D104N, D346fs, E247G, E66*, E70*, E70D, E70G, E73G, E73Q, E73_E74insR, E74_Q75insG, E74_Q75insV, E810Q, F341C, F345_D346delinsY, F345fs, G208S, G249A, G398E, G580D, H10R, H124P, H126Y, I5S, I609L, K18I, K271R, K292R, L490V, L527F, L725I, M703I, N14I, N160K, N197S, P414S, P445S, P44S, P494T, P777S, P90S, Q121K, Q121fs, Q75K, R234G, R501K, S522F, T460I, T706I, V142F, V480I, V607L, Y667D, Y667H
micafungin	667	C1_12070C_A	C1_12070C_A	FALSE	1727	45	135	36	0.166886	0.157728	1.12263	0.290028	Does not meet exploratory threshold							V372A, K611N, M1?, S146F, M397I, P103S, R463*, Y234C, H551R, V240I, D58G, I343M, L406S, L479F, Q89K, V129I, *627fs, A116T, C514Y, D353G, D369N, D5N, E33K, F124L, I290T, I610fs, K616E, L157F, L306V, L557*, L625S, M499I, N231S, N442Y, N447K, P390L, P473T, R586C, R613K, S241*, S91N, T337I, V554M, V619M
micafungin	667	C1_01910W_A	C1_01910W_A	FALSE	1728	25	75	0	-0.225384	0.213034	0.855367	0.290065	Does not meet exploratory threshold							K2E, K223R, N268K, *355Sext*?, S181F, D87N, A347S, G128R, R309K, A62S, D134N, E265K, I146V, L56S, N163S, P165L, P57T, Q253R, R309G, S193I, S207N, S283N, S47Y, V213I, V293I
micafungin	667	C1_10060C_A	C1_10060C_A	FALSE	1729	14	76	0	-0.221872	0.209734	0.857452	0.290115	Does not meet exploratory threshold							M86I, A27V, P89R, S31N, T84I, V151I, Q164R, D58N, G120C, K144N, L145S, M1?, V123I, Y126C
micafungin	667	C7_03880C_A	C7_03880C_A	FALSE	1730	41	199	279	0.20503	0.193875	1.15271	0.290264	Does not meet exploratory threshold							P41del, R261Q, R282K, E249Q, P39_P41del, M1?, S181P, P40_P41del, P40_P41dup, E269fs, P36S, P38_P41del, E276fs, I21fs, E269K, E273fs, E274K, A237V, E271fs, E277del, E279_K280insKE, K20N, M217I, P37L, A109V, A185V, E154K, E16*, E269*, E273_E277del, E274fs, E279K, F212L, K19Q, K54Q, L22fs, L43P, Q124E, Q33P, Q33fs
micafungin	667	C4_05880W_A	GAT1	FALSE	1731	57	151	1	0.192721	0.182244	1.14292	0.29029	Does not meet exploratory threshold							A177V, N83K, P429S, T242A, T576I, T443K, G442A, Q644R, K444N, P48L, T439K, N678I, T216I, C438*, N440I, D553E, E580G, G442V, P588S, S181L, T391A, A261T, A381V, C441fs, F183V, G105S, G274D, H594Q, H628Y, L563F, M340I, N208Y, N295D, N505D, N538K, N80T, N91I, N96S, P241L, P363S, R221T, R282*, R485C, S211F, S217L, S218L, S316W, S493I, S496N, S497N, S542C, S618P, S650L, S8T, T255I, T653I, Y2C
micafungin	667	CR_01170W_A	CR_01170W_A	FALSE	1732	111	256	56	0.15146	0.143268	1.11069	0.290432	Does not meet exploratory threshold							D732N, P1045L, S222R, D190_D198del, S852N, I1135V, R1471S, K1630Q, T2A, K1445T, P1368S, P559L, E1489K, P1434A, V872I, D599N, D61N, L1187S, N606K, A1015V, D1174E, E857G, L489F, *1712Yext*?, A1057G, D103_D104del, E1380delinsDG, E163A, E808K, F972Y, G233V, L1666F, P629S, Q1219R, S27N, S500L, V1226F, V1378dup, A1057P, A1066T, A1155T, A1227V, A1511V, A1700V, A352G, A452P, A726V, D110E, D110N, D115N, D1521N, D1592N, D169G, D202A, D3E, D742_E752del, E1380delinsDA, E312G, E37K, E718G, F20fs, G1199S, G1276A, G1647*, G225S, G233E, G588R, G659E, G934E, H1267Y, I1108V, I1427V, I247V, I88T, K6E, K7R, L1162F, L1423*, L282F, M1048I, M238I, M242I, M783I, N1201S, P1243S, P1434L, P1434S, P314S, P605S, Q47*, Q57*, R1120C, R1308*, R1308K, R269K, R43I, S1148N, S1195N, S11N, S1401G, S1401N, S1495L, S1573W, S1578L, S767G, S941N, T692A, V487I, V680L, V939F, Y58H
micafungin	667	CR_07550C_A	CR_07550C_A	FALSE	1733	14	39	14	0.26964	0.25507	1.20551	0.290458	Does not meet exploratory threshold							P51L, V18I, W9delinsCL, C33F, W7_C8insG, W7_C8insS, A14V, E40K, F78L, F82fs, L35S, N58I, N95S, S80L
micafungin	667	C3_02370C_A	ALR1	FALSE	1734	84	234	138	0.167291	0.158325	1.12295	0.29068	Does not meet exploratory threshold							Q752_H753insQQQQQ, K93E, L221F, P153_I156del, S355fs, T739_N740del, I152T, I31V, G894D, Q752_H753insQQQQQQQ, Q62H, N346K, S415F, R78L, T417fs, Q687del, A242_T243insAA, L394S, K59fs, V721_G722del, G104D, H64_H65insQ, Y8H, M360I, P696L, Q62_Q63insH, Q686_Q687dup, T97N, T417_S418insG, H64_H65insQQ, P761T, R905K, S70L, T243_G247del, A244_G245insN, A244delinsDT, D353G, E321K, G423_Q424insSA, G423_Q424insSE, G716S, G720A, G857D, H65delinsLY, H65delinsQL, I598L, I598N, I762V, I783N, I96T, K59delinsRQ, K854R, L144F, L228F, L441S, L680_Q681delins*, N110S, N110Y, N315D, N346Y, N349H, P174S, P48S, P692S, P747S, P75S, Q60_Q63dup, Q62_Q63dup, Q63_H64insQHH, Q685_Q687dup, R577C, S213N, S258G, S356fs, S671F, S88P, T154_P155dup, T211I, T235I, T417_S418insPG, V585_D596del, V846G
micafungin	667	C4_03770W_A	C4_03770W_A	FALSE	1735	34	141	26	0.199195	0.188604	1.14806	0.290896	Does not meet exploratory threshold							E135K, K156fs, E140K, G157fs, G145fs, G147fs, D149_E152del, E154_G159del, K131E, K156_G161del, E154_G161del, K156_G159del, G155_K156insEG, Q130*, E154_G155del, A143_N144insN, A17V, D132G, D149_E154dup, E152_G153del, E154_G157del, F6V, G145del, G147_E148del, K142N, P7S, Q130K, R99G, T134I, V162E, Y72N
micafungin	667	CR_05770W_A	CR_05770W_A	FALSE	1736	22	55	0	-0.262706	0.24885	0.833523	0.291114	Does not meet exploratory threshold							F443I, N423K, R4K, S339Y, G212R, G271D, A233T, A321T, E74K, H24Y, H358N, K282N, L391I, M264I, N15D, P251L, P345S, P357S, Q128K, Q202S, R462T, S339P
micafungin	667	C1_10800C_A	ALP1	FALSE	1737	22	65	1	-0.224722	0.212874	0.85576	0.291125	Does not meet exploratory threshold							V486I, I519V, K533N, I408V, G223S, I401S, V9I, A206V, A36T, F274L, F420delinsLGVKECTYLGYTITEKGRTLPPGRIEEFKNYPLPTT, H33R, I106L, I375R, L169F, L52S, P261L, P266L, S322C, V468M, W531*, Y446H
micafungin	667	CR_02150W_A	MDL1	FALSE	1738	31	63	0	0.209544	0.198656	1.15632	0.291511	Does not meet exploratory threshold							I617R, T125K, D128H, A161T, Y387H, A161V, D131N, E616K, E666K, G356R, G392D, G64D, I42V, I499L, I623F, K51E, L87*, M406I, N137K, P423S, Q320K, R639C, S350L, S53P, S614N, S62F, T642P, V389I, V471G, V588M, V659L
micafungin	667	C4_03190W_A	C4_03190W_A	FALSE	1739	61	219	0	-0.157149	0.149195	0.896795	0.292199	Does not meet exploratory threshold							A270V, E248D, G271S, A419G, R261Q, Y326F, T215I, E286K, G11E, A211G, S217G, R63L, E67K, P237S, Q198K, V274M, D154N, Q431K, *448Eext*?, A206S, G389R, I322V, L192M, P126S, S48F, T348I, V327M, Y403C, A101V, A344T, P165S, P69S, R24K, T299M, A400V, A43T, C309Y, D204G, E283K, E324*, E413K, E434K, G420S, I121T, I172T, I216R, I333L, K65N, L292S, L356S, L47F, L9F, M200I, M374I, N330K, P402S, R269G, S319L, S383N, S77A, V424M
micafungin	667	CR_02590C_A	CR_02590C_A	FALSE	1740	64	145	81	0.174914	0.166082	1.1289	0.292258	Does not meet exploratory threshold							V825A, A523T, V670I, E717D, A1021P, K339Q, S323F, P612L, H204R, D26N, A362V, F846L, I1022V, S126F, H204delinsSVIINFKSFLLANKFLNN, K1027E, A707V, P757L, E171K, G224C, I459V, P282S, Q232P, R843K, T275I, T797I, V565I, A1021T, A328T, A842T, D154N, D190N, D77A, D78N, E1037K, E795Q, F4fs, F754L, G401R, I3fs, K94N, L570*, L83H, L83V, M1?, N479S, P33S, P996S, Q791H, Q807H, Q900*, R138*, R306K, R306M, R701_G705del, S265F, S267L, S933L, V124I, V296M, V645A, V7fs, V859I, Y461*
micafungin	667	C2_06970W_A	AAH1	FALSE	1741	36	127	11	-0.172428	0.16378	0.887348	0.29243	Does not meet exploratory threshold							C347fs, S253L, V99A, N3D, C347Y, K31R, H226R, G198E, A298V, C347delins*D, E196K, E7K, G320S, H155Y, I318V, D114N, D163N, D325N, E234V, E242Q, E345fs, G346D, H155Q, I111T, K220Q, K319R, K43R, N281K, P180R, P267Q, S97L, T301I, Y291C, Y339H, Y79*
micafungin	667	C3_03580C_A	GTT13	FALSE	1742	10	11	0	-0.450422	0.427846	0.731829	0.292448	Does not meet exploratory threshold							M253I, H121Y, A61S, C6Y, G177D, G59S, L106V, R217P, R72G, V199I
micafungin	667	C1_04480C_A	TUS1	FALSE	1743	94	214	0	0.148108	0.140745	1.10811	0.292657	Does not meet exploratory threshold							G913W, T263S, S253N, T1278I, S329L, L1059F, I552L, T195P, H1213Y, R338G, Q582H, R906C, S356N, H1355Y, T82I, P14S, E801G, A508T, A1008V, A149V, G86V, I74T, M647I, N279D, P70L, S1252L, S1279F, S692N, H616L, Q440S, Q464R, T888A, A535S, A715V, A821T, A92T, A964T, E758K, E926K, P1259S, P1384S, T30A, A1333E, A1382T, A523V, A635T, A843T, C873F, D1348N, D342Y, D396G, D776N, D960G, D963V, E134K, E355D, E579K, G119S, G875D, H1193Y, I726V, I844V, K1247R, K233E, K695N, K806N, L1248S, L478F, L499V, L551F, L567V, L713*, M415I, N555I, N899S, P1360L, P1387S, P181S, P225L, P402S, Q165K, R147P, R304Q, R869*, S107L, S328L, S44F, S589L, T1021I, T1262A, T387I, V1016F, V1123M, V857M
micafungin	667	CR_00170W_A	ZCF38	FALSE	1744	35	71	0	-0.217432	0.206652	0.860095	0.292727	Does not meet exploratory threshold							F72L, L561I, A471V, P574S, V223F, E88D, M147I, M229K, T356M, T5R, A170V, A83T, F104L, F86fs, F87fs, G234R, G336S, G339D, I85fs, K92fs, L443R, L97S, N378S, N89fs, P74S, P96S, Q490R, R125Q, R253L, T44A, T6I, V127D, V200L, W348C
micafungin	667	C7_01830W_A	NSL1	FALSE	1745	22	90	0	-0.230134	0.218918	0.852556	0.293155	Does not meet exploratory threshold							I24V, A127V, N187D, I173V, D229E, N164D, D2N, E97G, G230R, P201S, A220T, A69V, E97*, G71R, I182V, I94T, K93R, L34F, R212K, S143F, S176N, S84L
micafungin	667	CR_03310C_A	CR_03310C_A	FALSE	1746	26	80	1	-0.227806	0.216768	0.853933	0.293296	Does not meet exploratory threshold							E172G, T219M, T380M, S202L, A10T, D417N, A121V, A46G, E172K, E378K, E445D, E455*, G415S, I235T, L432S, M70I, N366K, Q203H, Q29K, R370Q, S102N, S110P, S428L, T84K, Y291H, Y299S
micafungin	667	C5_03410C_A	C5_03410C_A	FALSE	1747	6	36	0	-0.397446	0.37828	0.759201	0.29341	Does not meet exploratory threshold							H94Q, E131A, P85L, N91Y, R118H, R8K
micafungin	667	C4_02740W_A	C4_02740W_A	FALSE	1748	73	242	90	0.169224	0.161179	1.12445	0.293761	Does not meet exploratory threshold							A357V, P412S, S164T, Y368H, E92D, Q474_Q475del, Y368F, E93K, Q407P, D90_E91insDD, I243T, S188C, Y278F, N222_Q223insTTTN, P365Q, Q404*, Q404L, L402_P403dup, P403_Q404insLPQPQP, V224E, M379I, Y395C, G435A, P403_Q404insLPLPQPQP, D90E, N269del, N96D, T338I, D90_E93del, E92fs, L400_P403dup, N269T, P383L, Q404fs, S240A, D342N, D87_E88insQ, E89_D90insED, E91delinsDA, E91delinsDDV, F191delinsLEN, G293S, I184V, L402*, M1?, N199K, P239S, P398_P399insPL, P403_Q404insL, P403_Q404insLPQPHP, P403_Q404insLPQPQPQP, P403_Q404insLPQPQPQPQP, P403_Q404insLPQPQPQPQPQP, Q3*, Q404delinsP*, Q406H, Q406dup, Q407fs, S134T, S192N, S192fs, S245L, S267P, S267Y, S297N, S7N, T211A, T211K, V263I
micafungin	667	C1_12610W_A	C1_12610W_A	FALSE	1749	8	15	0	-0.39726	0.378414	0.759299	0.29381	Does not meet exploratory threshold							P46S, S23L, K126Q, V32I, G3D, K62R, L103S, S214N
micafungin	667	C4_07170C_A	C4_07170C_A	FALSE	1750	4	16	1	0.454546	0.433124	1.37035	0.293967	Does not meet exploratory threshold							S3F, R79Q, T6M, V21M
micafungin	667	C1_02970W_A	C1_02970W_A	FALSE	1751	26	100	0	-0.201576	0.192098	0.8696	0.294023	Does not meet exploratory threshold							S100G, M182I, G106V, M165K, F12I, V175I, R385I, V136F, A231V, A400P, C164Y, D128Y, D402E, G262E, G323S, H199Y, K160E, K417I, L44*, P4S, S170L, S325P, T324S, T373I, V390I, Y216*
micafungin	667	C2_04770W_A	C2_04770W_A	FALSE	1752	29	94	4	-0.226616	0.216232	0.854637	0.294629	Does not meet exploratory threshold							S51L, V296I, E192Q, A315T, S288C, K231*, L180I, E209Q, E264_K265insKEKKDKE, K224M, K321R, R73C, Y32H, E117K, E246_K247insKEKKE, G136S, K197R, K244fs, K96E, N74H, Q216S, Q286*, R150Q, R194*, R233_E250del, S146L, S68F, T323M, T78K
micafungin	667	C1_03910C_A	C1_03910C_A	FALSE	1753	120	301	107	0.154782	0.147708	1.11325	0.294688	Does not meet exploratory threshold							E610_E612dup, A227T, N343_N348dup, V138I, N340_N348dup, E609_E610insDEEEEEE, S571C, Q655*, R642K, A227V, E447dup, E611D, S676N, I324V, E608_E609insD, N453T, E610D, D440fs, D441fs, E447del, Q338H, Q338K, H520N, K212R, N339fs, I269S, Q113R, D659H, E610K, E610_E611insDEEE, E611_E612insDEEEEEDEEE, N605K, P259S, E609_E610insDEE, E611_E612dup, E616Q, E618Q, N348_H349insNNNNNNNNNNNNN, Q20L, D337N, D613_E617del, E443D, E608_E609insDEEEEE, E609_E610insDEEEE, E611_E612insDEEEEEEEEE, E617_E618insQ, E618_E619insDEEEEDEEEEE, E618_E619insQ, L418F, L418fs, N342_N348dup, N348_H349insNNNNNNNNNNNNNN, N604K, N67D, S416C, T314I, D16G, D441dup, D463G, D577N, D613_E614insK, D613_E616del, D622_Q623delinsE, D624delinsGY, D628_D629insQDD, D68E, E377K, E606_E607insDEEDE, E606_E607insDEEDEED, E606_E607insDEEE, E606fs, E607_E608insDEEE, E610_E611insDEE, E610_E611insDEEEE, E611_E612insDE, E611_E612insDEEEEEEDEEE, E614_E615ins*EEEDEEEEDE, E615_E616insQ, E618_E619insQEQ, G420_K421insRRII, G449D, G588V, G620_Y621delinsD, I327R, K100E, L44V, M228I, M243I, M243L, M253I, N339_N340insINNN, N342H, N342K, N348_H349insNNNNNNNNNNNNNNN, N505I, N605fs, P223S, P41S, Q24*, Q522H, Q655H, R533*, R680K, R680T, S149L, S237L, S281N, S524fs, S526G, S583L, T103I, T53I, T648N, V257G, V567M, Y589H, Y621*, Y92H
micafungin	667	C1_11920W_A	C1_11920W_A	FALSE	1754	38	91	13	-0.189366	0.180727	0.876991	0.29473	Does not meet exploratory threshold							S251N, D359N, E10K, T324I, A96T, E169K, E224K, K225E, V283A, D194H, T341A, I171T, D275N, E200G, E291K, P284L, D248N, D275E, E206K, E211V, E245A, E404_E405dup, G406delinsER, I147V, I335S, K102N, L103I, L103S, L12S, L181F, M1?, N88S, P252S, P334S, R399K, S116L, T2K, T70I
micafungin	667	C4_06190C_A	MPH1	FALSE	1755	83	222	32	-0.174429	0.166516	0.886118	0.294859	Does not meet exploratory threshold							A5G, A855T, A861V, V848I, K210T, D1069N, V863M, A1160E, D1067G, I1056T, V1085M, N1073I, S906P, R333K, A497T, N844S, C10*, I16R, K526R, L63S, T976A, D67G, D1066del, D1069del, D804N, G1146D, Q678H, D1120E, V988M, A187V, A732S, E823K, P110L, Q696E, Q72R, T97R, A1170V, A741T, A94T, C10R, D58E, D991N, E467K, E797K, F1091V, F653L, G1074C, G1074D, G77S, G954S, H41L, H981Q, I695N, I74T, K385R, L33F, L644*, L770S, N798S, P1123L, P116S, P236L, P250S, P338S, Q696R, R1144*, R15G, R565K, R762L, R98P, S1045N, S1050L, S281N, S619P, S736N, S838N, T14R, T359I, T372I, T883K, V1128I, V247I, Y43*
micafungin	667	C2_05350C_A	C2_05350C_A	FALSE	1756	19	105	3	-0.247304	0.236128	0.842469	0.294945	Does not meet exploratory threshold							A42T, L127S, D267N, G277S, H227Y, Q259K, S165L, G151D, G159S, H150Y, H184L, H227P, I187V, L24P, N205_G206delinsS, N247D, S211N, S29L, V251M
micafungin	667	C2_06260W_A	C2_06260W_A	FALSE	1757	8	22	0	0.401468	0.383364	1.32085	0.294996	Does not meet exploratory threshold							H33N, I138V, A115V, E148K, G20E, K55E, N25Y, P29S
micafungin	667	C3_07060W_A	FESUR1	FALSE	1758	23	67	10	0.207114	0.197854	1.15438	0.295191	Does not meet exploratory threshold							L32fs, L32_S34dup, L29S, S30_S31insLSSSSS, S36fs, S30_S31dup, C98Y, D78N, E48Q, H171Q, I17N, L207S, L29fs, S159F, S18L, S30_S31insLSSSSSS, S31_L32insSSSS, S36N, T21I, T8_R16dup
micafungin	667	CR_07720C_A	CDC45	FALSE	1759	43	104	3	0.200542	0.191598	1.14913	0.295245	Does not meet exploratory threshold							I251M, H494P, I352T, H494Y, N399K, H70Q, R17H, L123V, L48F, S76N, D191N, D216E, D266N, D285N, D37N, D75G, E181D, E214K, G63V, I372T, K481R, L575W, M537I, N150S, N354K, P100L, P365L, P368S, R419K, S310Y, S401N, S404G, S445A, S493L, T109I, T128I, T222I, T576S, V126M, V158I, V339I, V524I, Y483H
micafungin	667	C5_05080W_A	GRF10	FALSE	1760	49	169	46	0.156053	0.149159	1.11423	0.29546	Does not meet exploratory threshold							S62N, T431I, N263S, H656Q, N631T, T293K, T445N, P373_H374insQP, P19S, A314S, N631_N632dup, E423K, P371L, P63S, R357C, F287V, T675I, A110T, C246F, C278Y, D317N, D652N, G597E, G635D, H449Q, K667fs, M581I, N29K, P334Q, P419A, Q364_A365insPQ, Q97*, R100T, R81P, R87*, S291N, S310N, S426L, S486F, S7L, S9L, T115M, T122I, T399S, T444I, T570N, T633delinsNP, V155I, V338M
micafungin	667	C6_02650C_A	C6_02650C_A	FALSE	1761	41	90	0	0.180467	0.172539	1.13325	0.295583	Does not meet exploratory threshold							R161P, G463S, P90L, V86I, Q223R, A408T, A411T, A55V, Y39*, R333fs, S300N, D471E, G332V, P424S, T286I, V361I, V445I, V477A, A355T, A423T, D252N, G192R, G279S, G315S, G70D, G70V, G83R, I130S, I321M, K453I, M68T, P357S, R194L, S245F, S414P, V301A, V352I, V443I, W111*, W111R, Y325H
micafungin	667	C4_00780C_A	YPP1	FALSE	1762	61	119	5	0.183097	0.175133	1.13532	0.295803	Does not meet exploratory threshold							S230L, D9E, P279S, I7V, I781L, C412F, S1036T, V235A, Q855E, R788K, G617fs, N618fs, P546S, P842S, R890W, T590S, F575I, I194M, K190R, P805S, A483T, A539V, A709V, D1017N, D366E, E443D, E72K, E874D, E97K, F52_E56del, H197Y, H589Y, H675Y, H724R, I509F, I594N, I674fs, K454E, K549R, K557R, L104fs, L435S, N473S, P59S, P873L, Q31*, R13L, R245P, R625S, S399F, S444N, S515Y, S541F, S871L, S966P, T103fs, T449A, T642I, V262I, W177C
micafungin	667	C2_10460C_A	C2_10460C_A	FALSE	1763	39	66	0	0.218834	0.2095	1.16379	0.296227	Does not meet exploratory threshold							P328L, D409N, T429I, R334K, A255T, V193I, D326N, E176G, N72D, Q248E, Y614H, A102V, A109T, A231T, A290T, A331V, A404V, A67T, D113N, D296N, E570K, G142S, G428S, G488R, G497C, G75R, I268V, K210N, K447R, L96F, M41I, P308L, R501H, S265N, S293F, S606L, V300I, W389*, Y579H
micafungin	667	C1_11550W_A	GAR1	FALSE	1764	23	26	3	0.28996	0.277812	1.22261	0.296611	Does not meet exploratory threshold							S16P, G148_G156dup, G156_R157insR, G159D, G4D, R137H, R153fs, R9K, S152fs, S161fs, A90T, G120D, G138S, G13R, G154_G155insGGRGGFSSRG, G155S, G168_G169insGFSSRGGGRG, G87S, P114R, P117A, R137C, R143_G144insSGGRGGFSSR, R147_G156del
micafungin	667	C3_05220W_A	CDR1	FALSE	1765	184	266	1	0.139498	0.133716	1.10152	0.296837	Does not meet exploratory threshold							T1355S, D298N, F1399Y, K1077R, L923M, N1090K, R468G, M1222I, M1222S, T1093I, N1227S, T239I, F1230L, L1087S, S1231A, C1294S, V716I, E1147K, P1165L, S1461T, A896V, E396K, G249D, V881A, A1154V, A1208T, A997T, E181K, G500V, I1237V, I870V, N1240D, S1440Y, D978N, F1467L, G34R, N814T, N814Y, V501I, Y441F, A1053V, A553S, A777fs, D1368N, D53N, E447Q, F1354V, F1360fs, G521S, G770A, I769V, I778fs, I780V, K805Q, L1175I, L1352fs, L1370fs, L1480F, L506fs, L776*, L776fs, N1150D, N1150S, N1240T, R1071K, R1146K, R343K, V350A, V350I, A1144D, A1207S, A1208S, A1365T, A1403T, A1429V, A175V, A274V, A321V, A344T, A47D, A486S, A548G, A713G, A713V, A734T, A753V, A777V, A824V, A833T, A896T, C1357fs, C325F, C732R, D369N, D92fs, D991A, E153D, E271V, E428V, E698K, E80K, E873D, F1202L, F1202V, F1202fs, G267S, G380S, G399S, G770E, G915D, G915S, H52Y, H69D, H760Y, I1201fs, I858K, I877V, K1219N, K430N, K871E, L1203fs, L1358fs, L602S, L700V, M1066I, M1229T, M1356L, M1356fs, M550I, M550S, M566L, M667I, N1211I, N1240K, N1240delinsTTFIDH, N1359fs, N557D, N621I, N90fs, P1313S, P244L, P403L, P573L, Q362*, Q44*, Q711E, Q957R, R1161K, R291K, R620T, S1030L, S1419F, S1440F, S607P, T1036I, T1306A, T1306K, T204N, T467S, T540N, T768P, T914I, T950fs, V1013D, V1120I, V1188I, V1205I, V133A, V1387I, V431M, V575I, V611M, V735A, V738I, V823F, V850I, V868I, W1319*, W148*, Y394H, Y545F
micafungin	667	C6_02340W_A	HRR25	FALSE	1766	45	130	57	-0.169812	0.162903	0.888959	0.297221	Does not meet exploratory threshold							S412N, Q319_N320insHQQQQ, I353T, Q319_N320insQQQHQQHQ, Q374_Q376del, Q319_N320insQQQQQQQQQHQQHQ, Q319_N320insQHQQQQ, Q319_N320insQQQQQHQQHQ, Q315H, N320H, N321H, Q350_Q351del, Q366fs, N321K, N323H, N323K, P424S, Q319_N320insHQHQQHQ, T325N, L377_Q382del, P267S, Q351*, Q351del, S344_Q345delins*, F124L, F150V, G61D, I138T, N281S, N320K, N320fs, N323fs, Q322fs, Q324_T325insN, Q324fs, Q328*, Q347_Q362del, Q350*, Q350K, Q366_Q374del, Q368*, Q371_Q372insS, S181N, V81A
micafungin	667	C2_08080C_A	IFM3	FALSE	1767	16	41	0	0.28943	0.277706	1.22216	0.297313	Does not meet exploratory threshold							G107E, P185L, C245W, E243K, G176S, L246F, A239V, A98V, D233N, H151Y, I161S, N216K, T248P, V218A, V269I, V6A
micafungin	667	C4_03620C_A	CDR3	FALSE	1768	17	19	0	-0.335408	0.32196	0.79256	0.297519	Does not meet exploratory threshold							F351I, V170A, A311V, D390N, F331L, G356S, I292V, M114I, M276I, P289S, Q138*, S153L, S215L, S283L, T355I, V67I, Y187H
micafungin	667	C7_03500W_A	C7_03500W_A	FALSE	1769	32	93	3	-0.200448	0.192419	0.87028	0.297542	Does not meet exploratory threshold							P202Q, S99Y, D40N, M44T, G332S, F53I, P72Q, A256V, G119C, N107H, A106del, A266V, C348Y, D149G, D156H, D271Y, D281N, E20G, G343E, I289V, K141I, N107delinsIH, N250I, N304D, P155L, P193S, P223S, P242R, P273A, P72S, S200N, Y65*
micafungin	667	C2_02290C_A	C2_02290C_A	FALSE	1770	38	130	3	0.206876	0.198622	1.15419	0.297616	Does not meet exploratory threshold							N92K, S117L, T110I, F100L, E113D, V167F, D23V, E12V, T246R, D56H, K196E, L32P, Q20*, I71V, F16fs, G269R, I289M, L165R, R10P, V64I, D23A, E115K, E298K, F16S, I114M, K151E, K155M, K182R, K235T, L180*, L27S, Q15E, Q15R, S111L, S63T, V21A, V53I
micafungin	667	C2_05590C_A	C2_05590C_A	FALSE	1771	19	74	0	0.241516	0.231958	1.18223	0.297778	Does not meet exploratory threshold							K241M, P192S, N194Y, H271L, S2F, S99L, V111M, G184D, G35S, P176S, E69K, G213E, G297C, H34Y, K116R, M223I, N136S, N290D, S14F
micafungin	667	C3_01190C_A	C3_01190C_A	FALSE	1772	34	127	24	0.167982	0.161339	1.12349	0.297796	Does not meet exploratory threshold							S43_T44insSSSSSS, S43_T44insSSSS, S219L, S35V, S43_T44insSSSSS, S43_T44insSST, D124_D126del, T45dup, P39S, D120fs, D121fs, A229V, I467V, I468V, I335M, P39delinsLS, T312A, A229T, A46G, D123_D126del, D126del, E287G, K187N, N214D, P39_S40insA, Q34_P39del, Q424R, S112N, S136F, S40delinsLA, S42T, S59L, T169I, V419I
micafungin	667	C1_04870W_A	SAP7	FALSE	1773	45	166	1	-0.167443	0.160829	0.890419	0.297816	Does not meet exploratory threshold							V442A, H82P, S190L, A418V, G179D, N85T, T415S, S207F, V560I, D111N, Q31*, S199L, K210I, S202N, A320T, S202T, S550L, T425A, V541A, V93M, A161T, A32T, D116N, D125E, D387V, E191K, G140D, G336D, G393E, G482E, G531D, H284L, N85Y, P235S, P26L, Q359*, R3G, S172N, S188F, S189L, S196L, T158I, T459A, T461N, V337I
micafungin	667	C1_08660C_A	C1_08660C_A	FALSE	1774	15	27	2	-0.311472	0.299534	0.805819	0.298408	Does not meet exploratory threshold							P227S, *257Qext*?, H51Q, E247G, F175L, G121D, H73Y, H79N, K10E, K122E, L204F, L89M, P210L, Q25*, V142I
micafungin	667	C3_06660C_A	C3_06660C_A	FALSE	1775	34	98	0	-0.192873	0.185554	0.874862	0.2986	Does not meet exploratory threshold							A280V, I316T, S317T, Y104H, I60T, T109M, L337F, K289R, T4K, P10S, R232Q, S127F, A307T, N293D, R68H, S148*, V241I, A184T, D298Y, F174L, F353C, G108E, I150V, I261F, K12N, K183E, K243E, N272K, P146S, P274L, P312S, P80S, R101S, S346*
micafungin	667	C5_00330C_A	C5_00330C_A	FALSE	1776	172	248	0	0.135189	0.130101	1.09824	0.298754	Does not meet exploratory threshold							T1880I, V709I, T2630K, M2839I, S1478L, H2591R, G2286C, A2888T, I2000V, L1042F, S1604R, A1503P, P704A, E578G, L1936I, N1853K, P1191S, P1931A, S1268L, V1688I, V927I, I853T, V2023A, V2502F, V2640A, A2923T, G480R, P1763S, Q798K, S2145L, A2202S, A2691T, A2945V, D893N, E1467K, I486M, P1001S, P1938R, R1151Q, R1440*, R2315K, S1873L, S2229F, Y256S, A1285V, A1363T, A200T, A2082T, A2161T, A2202T, A2245T, A233T, A974G, C681W, C941R, D1097G, D1143N, D1184N, D157N, D2437N, D2465E, D462N, D90G, D976N, E1186K, E118K, E1206K, E1331K, E1375K, E1727fs, E1729fs, E1954G, E214D, E214K, E2433K, E2455G, E2588K, E2897K, E2935Q, E499K, E678K, E747K, F1969I, G2216S, G2286A, G2469delinsAR, G2539S, G295*, G689E, G956R, H1230Y, H1511N, H2626Y, H852Y, I1197V, I1971V, I2074M, I2284T, I2317S, I2867T, I606M, I701T, K1236E, K2116R, K257Q, K62E, L1182S, L1458M, L230F, L2679F, L35F, L506I, M2851I, N1044S, N1150K, N1346I, N1670S, N2516H, N856S, P1088L, P1316L, P1938L, P2452S, P2859L, P457L, P74L, Q1203*, Q1882*, R1438C, R1955K, R2328K, R2684*, R2837K, R2854G, R904H, S1728_E1729insKSES, S1746F, S1863N, S2114L, S221L, S2379L, S2567G, S2846L, S520L, T1398I, T2265I, T2341I, T2564I, T2803I, T2803P, T314I, T484I, T594A, T99A, V1554F, V1848I, V1942F, V2506I, V2659L, V483M, V49A, V840I, V966I, W1821L, W2061*, Y1188H, Y1332H, Y1418C, Y1920C, Y1920S, Y542H, Y782H
micafungin	667	C6_03230W_A	ARG3	FALSE	1777	25	54	1	0.214004	0.206102	1.1599	0.299109	Does not meet exploratory threshold							T22A, D177N, A23T, A250T, E64G, A21dup, A23del, D106N, G104S, G341S, I199V, K272N, K294N, L143V, Q67*, S15F, S24F, S316L, S3F, S43F, S82F, T120K, T236I, V317M, V5I
micafungin	667	C2_08450W_A	C2_08450W_A	FALSE	1778	160	297	7	0.154945	0.149292	1.11338	0.299332	Does not meet exploratory threshold							H1198R, I667V, E820D, P1308S, L294F, K926R, S1456N, G1487R, G1487_G1488dup, P1032L, P924S, S56L, A1059S, A1154V, K1010N, P120L, S646N, K930M, M1478I, S127T, S929A, A1021V, D427N, A1296fs, A1297fs, D1124E, E242K, Q1038P, A1297_A1298dup, S869L, G1487E, T1364A, A1132T, E1374K, E1374V, T1312N, V1147I, A1296T, E1133D, K1448E, N1145K, A317T, H141N, L634I, N1195S, N409D, T1189A, A1270T, E960K, I469M, L59V, S1235L, S605F, A868V, D685N, E332K, G1471D, K817E, N267T, N352T, P529S, P68S, P928T, P931L, R1119I, S1027Q, S1047L, S1489fs, S659R, T107S, T143I, T726R, V257I, Y1543H, A1059V, A1110T, A1231V, A1297E, A1299P, A1324T, A176V, A826V, D1530N, D920N, E1123D, E1123K, E1166Q, F1141L, F1321C, F733C, G1111R, G1328V, G1486_G1488dup, G1488_S1489insA, G1488delinsEC, G399C, G72D, H390N, I1061L, K715E, K943R, L1065F, L1114F, L1162S, L1410F, L1528F, L947V, M1482K, N1017S, N1520H, N1520I, N267S, N401S, N409Y, N713S, N742T, P102S, P1032_P1033insL, P1032_P1033insT, P111R, P126S, P1308R, P1359L, P155L, P425L, P501L, P530S, P678S, P85L, P886S, Q1035K, Q1041H, R101K, R1389Q, R364S, R432K, R528Q, R865H, S1081L, S1285N, S1400T, S1490P, S171P, S373L, S39N, S417F, S435N, S438F, S454N, S456F, S536L, S562N, S687N, S877C, T1502I, T2K, T444N, V183A, V982I
micafungin	667	CR_06490C_A	HSP60	FALSE	1779	24	37	0	-0.251834	0.242652	0.839828	0.299345	Does not meet exploratory threshold							R3K, I474V, P557A, L443F, A101V, G392C, P234S, A124V, A125V, A544S, D490N, E202K, E493K, G186S, G196D, G392V, G503D, G549V, G61C, K172R, R213H, V110I, V110L, V26L
micafungin	667	CR_00210W_A	ALK2	FALSE	1780	50	110	0	0.191791	0.184908	1.14218	0.299632	Does not meet exploratory threshold							G491D, G456S, A199S, E206fs, P105S, S458L, V267I, V160I, N498D, D496_P497insAETRY, F194L, N498K, N498fs, P497A, D500G, D500H, D500delinsATLLN, D500fs, T432I, A165V, A165_L166insI, A165del, A318S, D197G, D29N, E285K, E449K, F22L, G122S, G135S, G55E, K504fs, K505M, L414S, M506fs, M511I, P412S, P444S, R157G, R34K, R39C, S207fs, S215T, S4L, S64F, T400N, T499S, T499fs, V275I, W54R
micafungin	667	C1_00740C_A	SPE1	FALSE	1781	31	123	1	-0.197322	0.190261	0.872168	0.299683	Does not meet exploratory threshold							N400_N403del, N399_N403del, H141Y, G228S, I220L, T324I, T38I, M98I, N402_N403dup, F278Y, T4I, A224V, A322S, A427V, C422G, D437N, D65G, F124L, F292C, F441L, G218E, G33S, I113V, L14S, N32_T36dup, P284Q, P71L, R333G, S62L, S76A, Y385H
micafungin	667	C2_02520W_A	C2_02520W_A	FALSE	1782	36	108	3	0.20628	0.198988	1.15371	0.299899	Does not meet exploratory threshold							P307H, A229S, S612P, S395N, S521P, M489I, N337S, K563N, D380G, T365I, T560A, A440V, D288G, D577N, E372G, G95E, H303Y, I124L, K302Q, L342I, L434S, M227I, N169K, P177S, P290S, P59Q, Q279K, R278*, S114N, S174L, S464C, S478N, T576I, V553L, Y212N, Y446D
micafungin	667	C4_05070C_A	ARG8	FALSE	1783	25	64	2	0.265546	0.256162	1.20209	0.299907	Does not meet exploratory threshold							Y103C, S19L, I405L, T321I, F186L, S450N, T4A, A161T, A169V, A95V, E372fs, G192S, G373fs, G74S, L360F, N188D, N53S, P128H, P178S, Q449R, R170H, S150N, S6I, T12I, T426I
micafungin	667	C3_05790C_A	C3_05790C_A	FALSE	1784	13	22	0	-0.331334	0.319662	0.794801	0.299965	Does not meet exploratory threshold							D37E, G64W, S51C, T49A, T66S, E72K, G99S, H110N, R91K, S39F, S44L, S67G, T53_N54insNSNT
micafungin	667	C7_00150W_A	C7_00150W_A	FALSE	1785	18	58	3	0.224606	0.216898	1.16846	0.300418	Does not meet exploratory threshold							S78F, D185N, A191V, V25A, V38M, *231Yext*?, A120T, C73Y, D30Y, E79D, F133S, I10M, M160I, P125L, P189L, P212L, T102I, V108I
micafungin	667	CR_05360C_A	CR_05360C_A	FALSE	1786	54	129	1	-0.185309	0.179082	0.879461	0.300776	Does not meet exploratory threshold							I492V, N385S, P399S, A472S, E256V, I375T, S374P, T380A, V145M, R48K, Y84S, Y332S, E361K, S76N, N494D, S390fs, V389fs, N393I, Q392K, P6S, A485T, E256K, I172V, L324F, *520Sext*?, A18T, A53V, D103N, E160K, E312K, E323K, F106L, G220D, H157N, H40Y, I375fs, L394fs, M121I, P347S, P488L, Q218*, Q392fs, Q4*, Q514E, R127H, S139G, S45I, S465N, T177I, T353A, T42I, T451A, V227I, V239L
micafungin	667	C2_09340W_A	C2_09340W_A	FALSE	1787	8	59	0	0.340842	0.329484	1.2665	0.300914	Does not meet exploratory threshold							G89E, L10_S11delinsF, G109R, A66T, D93G, I112K, I4T, K56E
micafungin	667	C2_02910W_A	C2_02910W_A	FALSE	1788	4	41	0	-0.31937	0.308804	0.80142	0.301037	Does not meet exploratory threshold							S56N, P55R, I53V, T14A
micafungin	667	C3_05720C_A	KIP3	FALSE	1789	113	316	88	0.137616	0.133067	1.10009	0.301049	Does not meet exploratory threshold							G793S, A922T, I948V, T711N, N725_Q734del, S705P, I891F, Q734_V735insNQNQNQ, T20I, P832S, F326S, T709N, A922delinsGNGNGNGNT, S69N, P858L, I312V, R255L, T711_Q726del, N731_Q734del, I912_N913del, N729_Q734del, G916del, N707fs, N915del, S937N, T711I, T711_Q714del, A922delinsGNGNT, Q722fs, A497T, A922delinsGNGNGNT, G75dup, I912_N917del, N723T, I905L, I910del, N713fs, P846L, S172L, A922delinsGNT, I912_N915del, N721fs, N749Y, P762T, Q732fs, D175G, D697G, G73_N74insSG, G787S, I26V, I912V, N74_G77del, R269*, T896I, A327S, A342T, C558Y, D906E, E37A, E600K, E706Q, E706fs, G100S, G685S, G75_N76insNG, G835R, G916V, I434L, I863V, I912S, K137E, K385N, K432*, K522M, L232F, L361S, L487*, N63dup, N64dup, N715fs, N729_Q730insQNQNQN, N913fs, N915fs, P740S, Q710fs, Q726_N727insKQNQNQNQNQNQNQNQ, Q728fs, R112Q, R388*, R388Q, R495H, R620H, S71N, S772L, S843F, T328I, T711_Q712del, T711_Q718del, T711_Q724del, T779S, T815I, V51I, V703G, V885I, Y422H
micafungin	667	C3_06890W_A	PMT2	FALSE	1790	26	82	0	0.228142	0.22061	1.17133	0.30107	Does not meet exploratory threshold							T22I, Y641C, T382A, D751N, R762K, H32D, A331T, A449T, A471V, D545N, F585L, G243S, G498E, I246T, I301V, L60V, P605L, S318L, S472N, S713F, V164A, V695I, W282C, W617*, W752C, Y724H
micafungin	667	C6_01520W_A	C6_01520W_A	FALSE	1791	44	169	0	0.145185	0.140394	1.10587	0.301076	Does not meet exploratory threshold							S277A, A165E, M468fs, A165V, F281V, G282D, S496F, A313V, T448A, T448I, H48Y, A64T, T412I, S493L, Q200K, V2I, V471I, A478T, D13N, D544N, E182A, F14S, F369Y, G126V, G375R, I24V, I430M, L172S, N12I, P306S, P324S, Q18H, Q18K, Q204E, R118H, R208I, S179T, S256N, S325F, S545L, T98K, V531M, W523*, W539*
micafungin	667	C3_00510W_A	C3_00510W_A	FALSE	1792	31	119	0	0.194585	0.188434	1.1444	0.301771	Does not meet exploratory threshold							N53T, M246I, S242N, S323L, R190G, Y203H, E196K, E81D, D49N, S189Y, D225A, L352S, P39S, R44K, T7I, A109E, C138*, C85Y, E322V, H155Y, H234Y, I125L, I337T, I349V, K186R, K286E, L239F, Q287*, Q287H, R28H, W154R
micafungin	667	C5_01720C_A	RCY1	FALSE	1793	54	193	182	-0.16458	0.159494	0.892188	0.302124	Does not meet exploratory threshold							G63R, L314Q, H190Y, S676A, G694R, L47S, S295A, S499F, T547A, K623N, Q670H, V527A, K69Q, A168P, P293S, S691F, H524Y, I167M, M378I, D123N, V458I, A182D, A48T, D271G, D346N, D656V, E119K, F431Y, G787S, H286Y, I578S, I659F, I831S, L209F, N151D, N216S, N238K, N608D, N663_Q668del, Q201K, Q645*, Q669fs, Q670K, Q671fs, R132W, R544H, R774Q, S312N, S521L, T72N, V280L, V354I, Y114H, Y559C
micafungin	667	C1_10230C_A	C1_10230C_A	FALSE	1794	122	192	33	0.155086	0.150391	1.11349	0.30244	Does not meet exploratory threshold							N104D, A810V, D1386_D1387del, L550S, G1400S, G1194R, T63I, V356M, D1154E, S859L, D1384_D1387del, G978E, L419F, S148G, T682I, V991A, A375S, T614I, T614S, D1407Y, G1160E, G1401D, K320Q, N1334D, S110L, S278F, A906T, M768V, N728D, R1121Q, K113N, V153A, D966E, N1286K, N442I, N965K, S729P, G397E, G776V, L233F, S703M, T535I, T544A, V354M, Y406H, C426R, F47Y, F967Y, I18M, M1322I, R475*, S278Y, S69*, T722I, Y590F, A1215T, A157T, A344V, A681V, A718T, A962T, C108R, C240Y, D1305N, D21N, D307N, D72G, E543K, E863K, F314S, F469L, F55L, G1194E, G1303R, G215V, G752R, G911D, G978A, H526Y, H826Y, I1011L, I244L, I766V, I797V, I836M, K1245N, K320E, K40R, K856E, L225F, L383S, L409I, L552F, L945I, N1195I, N346K, N732I, P851S, Q1180*, Q258P, Q866R, R1060H, R1198K, R460S, R560L, R564W, R601C, R946K, S1169G, S1257W, S1336R, S380L, S437F, S676P, S94R, T174A, T544N, T618I, T727I, V567I, W628R, Y1438S
micafungin	667	CR_08830W_A	CR_08830W_A	FALSE	1795	3	3	0	0.816914	0.79325	1.76163	0.303089	Does not meet exploratory threshold							A62G, N39S, S53L
micafungin	667	CR_04150W_A	CR_04150W_A	FALSE	1796	25	60	1	-0.222256	0.215834	0.857224	0.303124	Does not meet exploratory threshold							E90K, Y168F, F246C, D265N, L216F, P24S, S291L, A112T, A256V, A25V, A51T, C283Y, D11A, D11E, D174N, G71E, L127S, N279T, P132A, P69S, R306H, S5N, V81F, Y195C, Y217C
micafungin	667	C1_00880W_A	C1_00880W_A	FALSE	1797	49	140	11	-0.175165	0.170104	0.885666	0.303126	Does not meet exploratory threshold							S31P, H445Y, T351N, A146S, Q15E, V463L, D136N, P135T, T110_Q113del, Q45_Q48dup, D313N, Q44_Q48dup, Q46_Q48dup, S162F, H50Q, I366S, K385I, L49*, L49S, M234I, N37D, Q43_Q48dup, Q475*, V342M, A457T, D214N, D3N, E465D, E470K, G249S, I322V, I395T, L49del, L86S, N443H, P116del, P345R, P9S, Q117_P118del, Q117_P118delinsH, Q174*, Q397R, Q42_Q48dup, R183Q, R356*, R512C, S98L, V382A, W388*
micafungin	667	C1_13330C_A	C1_13330C_A	FALSE	1798	19	94	0	0.188841	0.183479	1.13985	0.303375	Does not meet exploratory threshold							R26G, S267T, S41G, N13S, S41N, D142N, *345Lext*?, D53N, L342F, D299G, D340N, E114G, E264*, G292S, I47V, L237F, S204N, S218F, V305L
micafungin	667	C5_00750C_A	C5_00750C_A	FALSE	1799	48	107	0	0.183159	0.178024	1.13537	0.303552	Does not meet exploratory threshold							T621I, I456V, L81F, V351A, V493I, F145L, E605K, R507H, S564F, T10I, D429E, I135V, R538K, V195I, Y247H, D226N, D84N, E322K, E437K, E477K, F642L, G140A, G238D, G24R, G520S, G536E, G58S, I486M, I625V, K266T, K576*, L290I, M640K, N167K, P166S, P178S, P44A, Q205K, Q630R, R199K, R258K, R331G, S445F, T23A, V165F, V345I, V351I, Y458C
micafungin	667	C1_05670W_A	C1_05670W_A	FALSE	1800	31	80	0	-0.204062	0.198387	0.868103	0.303666	Does not meet exploratory threshold							G192E, G192R, G47A, S289N, E288K, S252L, G85D, M102I, R38W, S245L, A357T, D389Y, E163K, E409K, F148L, G192V, G236R, G238E, G36R, H122Y, I199T, M296I, S135F, S279L, T25I, T33I, V183I, V292F, V292I, V293I, W167*
micafungin	667	C4_06010C_A	HOS1	FALSE	1801	34	120	5	0.166308	0.161857	1.12218	0.304185	Does not meet exploratory threshold							L65I, P12fs, Q13fs, G210R, G151*, G337V, S363N, C33*, C40Y, I62V, F349Y, G210E, G361R, H207Q, K336N, P35L, Q23R, R339S, S43V, T104I, T256I, T9P, T9S, V76I, Y11fs, Y150S
micafungin	667	CR_03600C_A	CR_03600C_A	FALSE	1802	6	7	0	0.531176	0.517118	1.44511	0.304334	Does not meet exploratory threshold							G20S, *201Lext*?, S31F, T84S, V133A, V92A
micafungin	667	C2_00060C_A	C2_00060C_A	FALSE	1803	24	53	0	0.240868	0.234746	1.1817	0.304855	Does not meet exploratory threshold							P74S, G112R, V181A, E211K, G122R, Q27*, T284I, Y28H, A141V, A147E, A299S, D193G, E330K, G121R, G196W, G272V, G95E, H145Y, N371K, N61S, Q183E, Q216H, T168I, Y370C
micafungin	667	C1_12320C_A	ATP19	FALSE	1804	5	9	0	0.484788	0.47254	1.39938	0.30493	Does not meet exploratory threshold							T11I, H62N, P36L, A3T, P39A
micafungin	667	C4_06030W_A	CMD1	FALSE	1805	5	5	0	-0.657568	0.64097	0.633946	0.30494	Does not meet exploratory threshold							A84V, M73I, N43K, R95K, V58I
micafungin	667	CR_09120C_A	TUB1	FALSE	1806	4	4	0	0.705436	0.687994	1.63064	0.305198	Does not meet exploratory threshold							D323G, E72*, K44N, T57I
micafungin	667	C2_04110W_A	C2_04110W_A	FALSE	1807	100	250	4	-0.173134	0.168858	0.886914	0.305212	Does not meet exploratory threshold							A582V, T108I, I1012T, D1242A, E1225K, G702D, I1160L, A1212T, V1163G, D700H, E1007K, S523Y, P695S, A874T, F606S, I619T, E853V, S36F, D596N, I452T, R417M, S215G, S595L, V863I, E820D, E967G, A1023G, A811T, D719G, I930M, Q590R, S1127P, D760N, I1160fs, S860C, A588T, G55R, M637I, S732N, A934T, A97T, E862K, S147F, S396L, S43L, S464F, S496P, T958P, A554V, C778Y, D621Y, D810N, E1028D, E340A, E451K, E652K, G359*, G508D, G559D, I1142L, I230N, I805V, K1232Q, K268E, K289T, K485E, K798R, K908R, L1166I, L1166S, L462I, L544F, N1158fs, P1049L, P1050S, P338S, P721L, P841H, Q511*, R1099*, R125K, R425P, R514K, R549*, S1120Y, S130N, S163N, S164L, S390F, S603L, S696L, S698L, S907fs, T1159fs, T1173I, T236I, T644I, T660I, V298M, W779*
micafungin	667	C6_01690W_A	ACF2	FALSE	1808	54	152	0	0.154939	0.151207	1.11337	0.305511	Does not meet exploratory threshold							A677T, V194M, K573T, R67S, R722C, S159F, P18L, S622L, P45S, T341I, D555N, E470D, L158F, P106L, S187N, A144V, A160T, A319T, A381T, A39V, A473V, A507S, D338N, D414A, D704E, D80A, E352G, F551Y, G196C, G198D, G282R, I266T, I51F, I51T, I729V, L675S, M235I, N126S, P23L, P28R, P38S, Q119P, Q183*, Q71*, T169I, T341S, T433fs, V143I, V210I, V240M, V354A, W504*, W724R, Y605H
micafungin	667	CR_05310W_A	CR_05310W_A	FALSE	1809	6	7	0	0.542764	0.530136	1.45676	0.305921	Does not meet exploratory threshold							K134R, A153V, A45T, R44*, S128L, T23M
micafungin	667	C5_04810W_A	PFK1	FALSE	1810	50	73	0	0.181744	0.177554	1.13425	0.306024	Does not meet exploratory threshold							S724C, P216R, A262V, P741A, R226C, A245V, D275G, D353N, E399K, G313A, L863F, M968I, N86S, P2R, T39I, T808I, V285I, A390T, A414V, A434T, A497V, A517V, A532T, A535T, A619T, A632V, A650V, D482N, E531D, E572K, E848K, G205S, G236D, H65D, L142M, L16F, L368F, L700I, S217C, S295L, S3N, S41G, S50F, T358N, T384S, V249I, V561I, V739I, V81I, Y767S
micafungin	667	C6_01960W_A	C6_01960W_A	FALSE	1811	53	179	0	0.13831	0.135142	1.10062	0.306099	Does not meet exploratory threshold							Q382E, N4Y, N4T, L279F, V272L, T14I, V410I, E391K, D495N, E479K, S273fs, S66N, K142N, V272I, G77D, N288D, P443S, R512Q, A421V, E271K, I535T, M454T, N441T, R322C, R417K, R537fs, C144Y, C73Y, D169G, D213V, E86K, G123E, G149E, H321Y, I59L, K115N, L237S, L27S, L404Q, M236I, P22L, P284H, R12C, R179H, S18F, S310G, S316F, S383L, S555F, T330I, T40M, V37I
micafungin	667	C7_02310C_A	C7_02310C_A	FALSE	1812	40	139	67	0.155694	0.152293	1.11396	0.306624	Does not meet exploratory threshold							S217fs, V225fs, P33A, S223fs, S224fs, F297I, C89Y, L88I, G35A, N287D, S82A, T254I, V225I, D380N, E395G, G118D, G118S, G151R, G349C, H84N, I79V, K387E, M232S, S174F, S218_S219insFSSS, S218_S219insSSSS, S224_V225insSSFSSS, S224_V225insSSSSSSFSSSSS, S9L, T114N, T123I, T293I, V331M, Y63*
micafungin	667	C3_03210W_A	C3_03210W_A	FALSE	1813	27	76	2	-0.228008	0.223148	0.853813	0.306884	Does not meet exploratory threshold							Q196*, K327Q, P4L, G318A, S94R, S314N, R217K, W151R, A323T, A79T, E86D, G60R, I42V, L119S, L211F, L249F, N263S, P113L, P167S, S224N, S314T, T27I, T313I, T48I, T5I, V244A, V244F
micafungin	667	C2_07930C_A	VRP1	FALSE	1814	82	246	96	-0.153188	0.149952	0.899261	0.306978	Does not meet exploratory threshold							S511L, P26S, P482_P483insIA, S522P, P26L, P483_P484del, S140L, P14S, P482_P483insIAPPIAPPIAPP, P478Q, Q71L, P69L, G99S, A321fs, P13del, P232L, P322S, P323fs, P325_P326insQAP, A157V, A416T, Q245H, A476fs, P259S, T239_P241del, V312I, P238_T239insAPPAPAP, P545S, P11_P12insSPPPP, P7_P11dup, P206S, P238_T239insAP, S472fs, P482_P483insIAPPIA, A289V, E443G, G610E, P13_P14insR, P158S, P291S, P447L, A139V, A88V, D475fs, D53N, D53V, E443K, G212S, G38R, G427V, G642S, H430Y, K384Q, K474N, K474Q, M58I, N248H, P13dup, P229Q, P235A, P235delinsLPA, P236_P238del, P23S, P396L, P410T, P482delinsQIA, P542L, P543S, P7_P8dup, P9_P10insPPPPPPP, R311H, R373M, S16L, S219F, S397fs, S437*, S470L, V574I, V89I
micafungin	667	C6_02140W_A	C6_02140W_A	FALSE	1815	55	174	25	0.14935	0.146208	1.10907	0.307024	Does not meet exploratory threshold							P836fs, P834fs, R183K, Y123C, P158T, P934S, S121N, V837fs, Q878H, E964K, A604T, D530N, K323T, P840_V843dup, P927L, T937N, P842_V843dup, R498*, A909T, A921T, D144N, D238G, D681G, D762N, E845V, E968Q, G448E, G765R, K270N, K791*, L347F, N332K, N409S, N419S, N567K, N730D, P788Q, P834S, P927Q, R193K, R706K, R894K, S198fs, S217L, S368N, S610T, S741T, S745T, S844P, S945P, T85I, T887S, V692I, Y431*
micafungin	667	C1_10810W_A	C1_10810W_A	FALSE	1816	18	70	0	-0.223124	0.21858	0.856708	0.307353	Does not meet exploratory threshold							L9F, K24Q, V31I, S45A, K2E, G108S, G183E, K2*, K24E, L81F, R73M, S178L, S198L, S52L, T154I, T60I, V136F, V185I
micafungin	667	C5_04530W_A	C5_04530W_A	FALSE	1817	24	49	0	-0.231594	0.226898	0.851693	0.307397	Does not meet exploratory threshold							L126F, K144R, V255A, T71K, E30G, G8W, T17I, A149T, A20T, D189A, G177S, I5M, L221*, M229I, N211Y, P179L, P179S, P46L, Q37E, R18K, R208I, S73M, T237A, T36I
micafungin	667	C3_07320W_A	MDS3	FALSE	1818	78	185	0	0.135566	0.132822	1.09852	0.307415	Does not meet exploratory threshold							Q264R, D662E, S1305F, L1276fs, A1211T, S1305C, A74V, D1324G, A589T, D704N, I1091M, S309Y, S872C, E136K, S517L, T265P, V144A, A999T, D882N, G1131E, G1376A, H291Q, L971F, S1075F, A1249V, A132V, D1184E, D497N, D623N, D700N, D700V, E1151K, E1152K, E20Q, E890K, F1316L, F232S, F313L, F682S, G1373E, G32D, G352S, G709D, H329Y, I342V, K195*, K317I, L1234F, L133S, L385*, P175L, P764R, Q283*, R96K, R995C, S1093G, S1093N, S1312L, S1331R, S1364F, S271N, S288G, S735L, S780Y, S820A, S830N, T242I, V1325I, V295I, V296A, V296M, V44I, V721I, W399S, Y348C, Y375H, Y57C
micafungin	667	C3_05780C_A	CRZ1	FALSE	1819	68	178	19	0.144358	0.141482	1.10524	0.307576	Does not meet exploratory threshold							N396_S397insNNNNNNN, R479K, S565P, Q85_Q86dup, H80Q, D137N, G521S, P62S, D59N, N394T, A243T, D619N, H168Y, H80Y, P118S, S558P, G521D, H80del, N358K, N63S, N77fs, P62fs, Q218K, S323N, S386N, S480N, A135T, A135V, A307T, A406S, A443T, A458V, A692G, E44K, G388_T390del, G493S, H80_Q81del, H97Y, K570N, L419V, M346T, N193_N194del, N193_N196dup, N467K, N58fs, N77H, P110S, P222L, P510L, P62delinsHS, P640S, P7S, P7T, Q174H, Q81_H87del, Q82_Q86dup, Q83_Q86dup, R543W, S261L, S268F, S387N, S468F, S509L, S567P, S718N, S99F, V706D
micafungin	667	C1_11450C_A	SAM2	FALSE	1820	21	23	47	-0.294818	0.289108	0.815175	0.307849	Does not meet exploratory threshold							E353fs, E333fs, K329fs, L335fs, S328fs, S331del, I213L, V220G, A288T, A315P, A99S, E177K, E6K, G81D, K219I, S294T, T318fs, V220A
micafungin	667	C1_05510C_A	RPS27A	FALSE	1821	3	5	1	0.623892	0.612508	1.54103	0.3084	Does not meet exploratory threshold							L33S, P38S, P38L
micafungin	667	C5_05480W_A	DES1	FALSE	1822	32	95	0	-0.177389	0.17424	0.884302	0.308642	Does not meet exploratory threshold							G77A, P178S, M177I, P20Q, T36I, E168G, F213L, I99F, A42S, G361R, H149R, I364V, A106E, A143T, A79T, F323C, G241E, K12N, L82F, M159T, N134S, P245S, P328L, P52R, R366M, S284L, T271I, V235_I251del, V256M, V71M, Y32*, Y362S
micafungin	667	C5_02370C_A	OPY1	FALSE	1823	66	197	196	0.154355	0.151733	1.11292	0.309018	Does not meet exploratory threshold							Q371R, M269T, T16R, T320I, T32I, T54N, V150I, E180D, Q175K, M447fs, S197N, F378L, Q376P, D182fs, E181fs, D171N, E180_E181insA, F246L, E180dup, H421Y, D41G, E179_E180ins*, Q175del, Q175dup, R232K, R366C, R417*, T167I, T244I, A56T, D3E, E177Q, E177_E178ins*, E178_E179insV, E179_E180insQ, E379A, E379D, H137N, I387F, I390V, K106E, K443E, K64E, K82E, L184M, M15_T17del, N185I, N353S, P23dup, P412S, Q172R, Q175_E176insN, Q314_T317del, Q374fs, Q375*, Q375_Q376del, Q375delinsLQK, Q375fs, S22_P23insLK, T13S, T278I, T344P, T367N, V350M, V87M, W85L
micafungin	667	C1_06440C_A	C1_06440C_A	FALSE	1824	75	165	7	0.155526	0.152885	1.11383	0.309021	Does not meet exploratory threshold							L459S, I176V, D272Y, M213V, D627N, E322delinsGTQ, K853R, G301R, K326fs, L189F, T325N, V236E, V236I, M622I, A605V, F604Y, R97Q, G468E, S206L, T435I, V804I, D328E, F110S, L757S, M626I, P697S, Q501E, Y246*, A240T, A838V, A99T, D38N, D55N, E382K, E620K, F530C, G202R, G324_T325insNG, G532R, G54D, G772S, H12Q, H857D, I508T, I673T, I673V, K331E, K665*, L289F, L574F, M213I, M718R, N118T, P265H, P407L, P716L, P716T, Q226R, Q366H, R469G, R499*, R828H, S169N, S191R, S664N, S84A, T446I, T61K, T74I, V408A, V44I, V864M, W119*, Y859N
micafungin	667	C1_06760C_A	C1_06760C_A	FALSE	1825	42	189	5	-0.166175	0.163356	0.891202	0.30903	Does not meet exploratory threshold							L396F, T132_T133del, R384Q, L16*, A375T, S80L, V76A, Y11C, P462A, V300G, R500Q, R78_*79insP, S20L, V130A, A321V, A439T, A439V, C152Y, D303N, E104D, E376K, E435K, G151D, G262A, G470R, I42N, I42S, I441T, L119I, L399F, P459L, Q70*, R357G, R500W, S121A, S230L, S327L, S352N, S448F, S44L, S491L, T299M
micafungin	667	C5_04410C_A	C5_04410C_A	FALSE	1826	32	114	1	-0.176621	0.17387	0.884773	0.309713	Does not meet exploratory threshold							A30S, F24V, R19K, E193D, E325Q, V178I, Y208*, T339I, E108V, A265T, N270Y, N223D, D144N, R15*, A157T, A190T, A304E, A379T, A72T, C324Y, E152K, E319G, E97K, E99K, H340Y, I64V, K121R, L288I, Q26*, R336K, T53A, T58S
micafungin	667	C5_00870C_A	GIT4	FALSE	1827	66	122	0	-0.171675	0.169017	0.887811	0.30976	Does not meet exploratory threshold							E51K, S447F, K92R, G346E, G384C, L232*, D522N, F163V, K259E, W290R, D482Y, G69R, L215F, M260I, P313L, P333S, R224H, A155T, A339T, A367V, A419T, A435T, A441S, A463P, D122N, D252E, D252N, D294N, D523N, E171K, E310K, F104I, F162I, F340L, G103V, G189S, G342D, G395D, H225N, H8N, I360T, I52V, K255fs, K258E, K438R, L401S, M260L, M262I, M262T, N253D, N261H, P347L, P57S, Q185R, Q31*, R248S, R264K, S211T, S256*, S256fs, S268T, S462N, T148A, T222A, W273*, Y86D
micafungin	667	C1_13070C_A	FAD3	FALSE	1828	24	107	0	-0.192017	0.18908	0.875381	0.309852	Does not meet exploratory threshold							R69S, G425C, M117I, V345I, T375A, C404Y, A108V, G383D, G383S, H93N, L268S, L275S, M85I, M98V, Q222*, Q223*, R365P, R379K, S215L, T16I, T33A, V218I, V417I, Y265H
micafungin	667	C1_02350W_A	TIM21	FALSE	1829	44	178	44	-0.153498	0.15125	0.899068	0.310172	Does not meet exploratory threshold							H66_H67dup, E242K, L29F, L29R, L59fs, H67dup, Q82_P83dup, A74_P75insPP, H64_H67del, P76T, T138I, L59del, A74_P75insSP, P79T, P81_P84del, R13K, H60fs, H61fs, Y68H, Y69fs, A74_P75insPPPP, E242*, G234R, H64R, L109F, L54F, L55*, L55I, L58fs, N262Y, P80H, Q82H, Q82P, Q85R, S105F, S203P, S219Y, S25F, S33Y, S8*, T223I, T42A, V181I, V184I
micafungin	667	CR_03150W_A	SYS3	FALSE	1830	72	222	187	0.164288	0.161977	1.12061	0.310455	Does not meet exploratory threshold							T743I, E350K, S446F, K813T, S287N, A103T, G73S, A104_A106del, K233R, K731R, D786E, P874L, N476Y, Y425H, T99dup, T840S, E493D, T85I, D377E, G313R, I87K, K477E, K724Q, S828F, T317I, A106del, E239G, E299G, K225R, L629I, M223I, R825C, S780F, T222A, A100fs, A101fs, A102E, D216N, D249N, D325E, D484G, E479D, E681K, E824K, F478fs, G168S, G177D, I337V, L114R, L255F, L614I, M762T, N426S, N487K, N793S, Q634*, R498P, R718K, S281P, S327N, S342F, S395F, S456L, S529F, S543F, S630F, S883N, T410A, T98_T99dup, V217F, V741I
micafungin	667	C2_07790C_A	C2_07790C_A	FALSE	1831	12	18	0	-0.35551	0.350592	0.781593	0.31057	Does not meet exploratory threshold							R120S, V38I, C186F, G106D, G110E, G142D, G37E, I203F, R13C, T28I, V148L, V232I
micafungin	667	C1_00040W_A	CTA2	FALSE	1832	186	375	49	0.139485	0.137579	1.10151	0.310652	Does not meet exploratory threshold							A166V, I49L, K115_K128del, E83K, K115del, R160fs, D210N, N193S, E111K, E143A, K140fs, Q252R, K141fs, E158fs, D183N, A149E, E124fs, A127fs, A139_K140insKKAEES, T165A, E242*, I225L, K122_K123insAE, L213S, Q29H, A133fs, E126fs, E132fs, R8T, A127T, K200Q, E125_E126del, K122_K123insA, K129_A130insA, E43D, K84N, S19T, D187V, K123_K135del, D235H, E137K, V36A, K123fs, S248N, A145fs, A155T, A207V, E143fs, E144fs, E157fs, K123_K129del, L199Q, N241K, T232I, V240A, A139_K140delinsE, A145_A146insKKAEE, A146_K147insKKAKEA, E104A, E138del, K115_K121del, K141_A145del, N211S, A120V, A159D, A207T, D187A, D222N, D238N, H88R, L53F, L64S, R99K, V142_E144del, V142fs, V82A, A130_K134del, A136fs, A139fs, A146fs, A152_K153insKKAEEA, A152_K153insKKAEEAKKAEEA, E118K, E138_E143del, E138_E156del, E151del, E156_R160del, K122fs, K128_K129del, K128fs, K153_K154del, V142_K154del, A120_K129del, A152S, D180G, E131_A133del, E188K, F253C, G55S, K100M, K108_K114del, K122_K123insAEKAK, K123_E126del, K123del, N212D, T165I, V68M, A106fs, A117_K134del, A117fs, A120fs, A130fs, A146_E156del, A149_E150insKEAKKA, A166T, A97_E104del, D175Y, D203N, D203V, D203Y, D210H, D73E, D89E, E103D, E103fs, E105_E118del, E105fs, E124_K129del, E126Q, E132_A133insAKKEEE, E137_E138insEAAKKAE, E138fs, E143_E144insEAKKA, E150_E151insEAAKKAE, E151A, E151_A152insAKKAEEAKKAEEAKKAEE, E15K, F24S, H10N, H88Y, I181N, K107_K108insKKEEEAK, K109_K116del, K109fs, K114del, K114fs, K121fs, K18_S19insVSKLNDAEW, L17F, L233M, L234F, L71F, L9fs, M231V, N212Y, P167L, Q33*, R102fs, R99fs, S192A, S192Y, S224L, S39N, V142del
micafungin	667	C4_00740W_A	C4_00740W_A	FALSE	1833	10	62	0	-0.31746	0.313176	0.802481	0.310736	Does not meet exploratory threshold							S68N, K83N, G89S, D133G, D146E, E135_D141del, I149V, A98V, H24Y, T34I
micafungin	667	C1_13060C_A	C1_13060C_A	FALSE	1834	35	144	0	-0.165831	0.163697	0.891415	0.311042	Does not meet exploratory threshold							I305T, A262T, P223S, R67K, E671G, A233T, A432P, D337G, F198S, Q456*, A212V, A756V, D137N, F502Y, G149E, G324V, G437S, G535S, H522Y, H76D, K110E, K261N, L689W, P265L, P369L, Q228H, Q41R, R33Q, S510F, S65L, S739F, T301S, V171I, V672A, V745I
micafungin	667	C5_02720W_A	PEP12	FALSE	1835	28	106	0	-0.190259	0.187856	0.876448	0.311159	Does not meet exploratory threshold							A266T, S52L, T107A, S158P, I119L, T33I, A264V, D198N, H193Y, T14I, M1?, R242C, A116V, D29N, E101K, E187K, E236Q, E68fs, G72D, I272R, L184S, L209S, P156L, R135K, R235K, R242H, S19F, T182fs
micafungin	667	C4_03690C_A	C4_03690C_A	FALSE	1836	27	109	9	-0.23358	0.23079	0.850522	0.311495	Does not meet exploratory threshold							I134M, T40I, Q105R, Y110H, P28S, V61A, E42K, I6fs, S26T, T7fs, A53T, D33Y, E9V, G74V, I6N, I77T, K12N, L60V, N8I, P45L, V109I, V76M, Y34D
micafungin	667	C1_06430C_A	C1_06430C_A	FALSE	1837	35	70	35	0.196159	0.193823	1.14564	0.311514	Does not meet exploratory threshold							A97S, G51_S52delinsA, S53del, P67S, S56F, G59E, R86K, S53C, E62K, L11F, P69S, A385T, A48del, A4T, C142Y, D190V, E119K, E121K, E183K, E353K, E366K, E76K, G51D, H341Y, L9V, M109I, M134I, N431H, Q410H, S49delinsYA, S50F, S50fs, S52fs, T313I, V230L
micafungin	667	CR_09900C_A	DPB2	FALSE	1838	26	92	0	-0.19796	0.195625	0.871783	0.31157	Does not meet exploratory threshold							Q58K, N154D, T96A, P141S, D578N, S126C, T368I, G338W, P157L, D356G, E239K, E343*, F127S, H134Y, I372T, I574V, N14S, P341Q, R184G, R209Q, R344*, R492C, S227T, S510L, T439I, V140L
micafungin	667	C7_01770W_A	C7_01770W_A	FALSE	1839	20	98	259	-0.172508	0.170475	0.887299	0.311572	Does not meet exploratory threshold							G98fs, H49Y, I16M, V99G, R20C, L7S, T93_T94insCADI, F89I, V99fs, T94fs, E34K, C47F, T92I, G74R, G95W, G96fs, L101F, V5I
micafungin	667	C2_01250W_A	C2_01250W_A	FALSE	1840	14	20	110	-0.341092	0.337102	0.789444	0.311618	Does not meet exploratory threshold							N71S, I8fs, S13fs, P100L, A114T, E95K, I8N, P109S, S17F, T189I, T69_T74dup, V158I
micafungin	667	C6_03930W_A	OPT8	FALSE	1841	45	135	0	0.166864	0.164923	1.12262	0.311647	Does not meet exploratory threshold							N236S, T235S, V578M, T257A, T251I, T212I, F309L, L278I, F480L, D240N, T406N, G485E, P637S, F157L, G527D, L631S, V620I, A370S, A488V, D194A, E326K, G47S, I159M, I346T, I84V, L563F, P290S, P33S, P636S, Q388R, Q535R, R15K, R403*, S18N, S358L, S404L, T349A, T40I, T429A, T429I, T443M, W63*, W678*, Y644*, Y676C
micafungin	667	C4_00590C_A	C4_00590C_A	FALSE	1842	82	161	64	-0.166461	0.164594	0.891026	0.311851	Does not meet exploratory threshold							Q388_A391del, A633T, I479fs, R409W, P615S, S90T, N357S, N559H, N559K, S305V, P369S, Q332R, A194V, Q385_L398del, A603V, E619G, P307S, T536A, Q477R, S466N, A391_L392insQQQAQQQA, A414_T415del, A641V, H610Y, I549N, L85S, P644_Q645insI, Q418_Q419dup, A375T, A387G, A401_Q402insPQQAQQQA, A401_Q402insQQQAQQQA, A405_L406insQPQAQQQA, A405_L406insQQ*AQQQA, A405_L406insQQQAQHHA, A405_L406insQQQAQQQALQQAQQQA, A493V, A522T, A633V, D174A, E329K, F642_P644delinsL, G446R, G480R, H254Y, I226L, M182T, M223I, P478_I479insQQP, P644L, P644_Q645insM, P665L, Q380_Q381insQQAQ, Q381_L392del, Q394fs, Q395_Q400del, Q395fs, Q399_Q400insHAQQQAQQ, Q399_Q400insPAQQQAQQ, Q400_A401insDQQQAQQQ, Q417_Q418insATQQ, Q419dup, Q468R, Q468fs, Q502R, Q554H, Q622E, Q640L, R230K, R532I, S424*, S491G, S581P, T116M, T271I, T274K, T579S, V364F, V367M, V576I
micafungin	667	C2_04080W_A	C2_04080W_A	FALSE	1843	48	157	33	-0.171748	0.16996	0.887767	0.312247	Does not meet exploratory threshold							N74S, D394N, N645D, F98fs, G97fs, I61F, Y123S, D92_E96del, N384T, S590G, N506D, S231I, V689I, D179_L183dup, D232_S243del, E106_E110del, E28G, E510_E516del, N356del, T358A, A181_E185dup, D179E, D246N, D566N, D62N, D94fs, E175_A176insVILDE, E411K, E445K, E512_E513dup, E512_E516del, E56G, E90K, G577S, N19K, P336S, Q606K, S216I, S230F, S233F, S240N, S24F, S293Y, S386L, S581F, V424A, Y51F
micafungin	667	C3_05190C_A	MCA1	FALSE	1844	30	84	10	0.209518	0.207404	1.1563	0.312401	Does not meet exploratory threshold							N102D, T104I, V215A, G62S, P67_G70del, P67S, P67_G70dup, R147Q, D290G, R124H, S415N, E360K, F226S, G230D, G23S, G320R, G333S, G66_P82del, N102S, N173D, Q195E, Q198*, Q238E, Q54E, Q56*, Q56_G72del, R124C, R204P, T332I, Y242S
micafungin	667	C4_06850C_A	C4_06850C_A	FALSE	1845	22	26	0	-0.27358	0.270906	0.827264	0.312556	Does not meet exploratory threshold							P171L, I133V, I370M, T113K, A2T, A330V, E56K, G335S, H137P, I109V, I290S, I44M, K222N, P291H, P291S, P8S, S270W, S99C, S99N, T134S, T361I, V28I
micafungin	667	C5_04890C_A	C5_04890C_A	FALSE	1846	33	93	254	0.181948	0.180216	1.13441	0.312682	Does not meet exploratory threshold							S113_Q114insAS, I262T, A110_S111insSASASASA, E83A, S20F, A112_S113del, T264_T268del, I262del, R167C, R359K, S113_Q114insASAS, T264_T268dup, A110_S111insSASASA, A110_S113del, A290V, D323N, D36H, D373N, E130K, E228G, E83K, I245fs, I27M, I317V, I320T, K257delinsNT, L89F, N247H, R55Q, S129W, S25N, S90F, Y213H
micafungin	667	C4_05840W_A	FRE3	FALSE	1847	58	132	0	-0.186985	0.185278	0.878439	0.312871	Does not meet exploratory threshold							G229A, L644V, I488L, P462Q, M71I, S641L, C541Y, E668K, D81A, I137N, A198P, D685A, I236F, V251A, V395I, A120T, A567T, A622T, E87K, F369L, F666V, F6L, G167V, G168fs, G360S, G465S, G505A, H261Y, I496V, K438R, K43N, K621R, L12F, L294S, L391F, L556I, M686I, N140Y, N570K, P531S, Q539R, R162I, R283G, S145F, S220P, S434L, T126I, T315N, T453I, T692I, V187I, V336F, V365I, V528I, W307*, W587*, Y207F, Y316N
micafungin	667	C2_01210C_A	HNM1	FALSE	1848	28	70	0	-0.220108	0.218292	0.858501	0.313305	Does not meet exploratory threshold							K235E, S249A, D233N, N244S, A110T, A112T, A112V, A159T, A20S, E485K, F458C, G246D, G456S, G91D, H273Q, M49I, N185I, N460S, Q176*, R372G, S369L, S399A, S432L, S97N, V239I, V472I, V492A, V493F
micafungin	667	C6_03270C_A	AYR2	FALSE	1849	22	76	0	0.19022	0.188681	1.14094	0.313379	Does not meet exploratory threshold							S194L, D57E, A227S, K287E, G189S, V205I, A227V, A127T, D80A, F133L, F259L, I124V, I178V, I61V, I97L, L253fs, L260F, S147N, S257N, T75A, V81I, Y159H
micafungin	667	C2_05120C_A	C2_05120C_A	FALSE	1850	11	48	9	0.233894	0.232006	1.176	0.313388	Does not meet exploratory threshold							F32V, Y23fs, V49A, M1?, V28I, F18S, G21S, L91I, S14Q, S76P, W19fs
micafungin	667	C6_04400W_A	C6_04400W_A	FALSE	1851	17	34	44	-0.249646	0.247732	0.841103	0.313583	Does not meet exploratory threshold							F7I, F7Y, R3K, L22P, P50L, D19G, I17fs, S16del, E14A, I25V, K67T, K95N, M101T, R47G, T62I, V51I, W79*
micafungin	667	C5_01810W_A	FCR3	FALSE	1852	18	40	0	-0.238256	0.23646	0.84777	0.313649	Does not meet exploratory threshold							H61N, G168_N169insN, I200V, Q81P, R295C, A240T, E392K, F28S, F365L, G79D, I71K, K300E, L339S, N173S, Q307*, Q335*, S187F, Y182F
micafungin	667	C2_02360C_A	C2_02360C_A	FALSE	1853	37	98	86	-0.20776	0.206194	0.865881	0.313653	Does not meet exploratory threshold							P164S, E29D, I168F, L66P, L100V, L63S, K124R, S156G, K253N, K253fs, H16Q, N258I, S251R, D261V, D89G, E172K, E29K, G115R, G252V, G252fs, G37E, H16R, K253*, L140*, L255fs, L264F, M221I, S101P, S153N, S251I, S251N, S265N, T131I
micafungin	667	C1_06100C_A	MSI3	FALSE	1854	35	93	45	0.180556	0.179198	1.13332	0.313657	Does not meet exploratory threshold							E96A, D699E, A511T, K408delinsRE, A520T, E515G, G359S, K408delinsTE, Q56K, V418I, A121T, A496V, D369E, D410delinsEA, D569N, E193K, E243D, E30G, E409dup, E494K, G148S, G205fs, G6S, H206D, I24L, K408delinsIE, K603E, K642N, K86N, P449S, Q655*, V199I, V204I, V499I, Y580C
micafungin	667	C7_00990W_A	RPP0	FALSE	1855	10	13	0	-0.394522	0.391712	0.760741	0.313851	Does not meet exploratory threshold							D162Y, T205A, E301K, G285S, G29D, G309S, P108L, T256I, T292I, Y22H
micafungin	667	C2_08630C_A	C2_08630C_A	FALSE	1856	40	137	246	-0.167199	0.166057	0.89057	0.313993	Does not meet exploratory threshold							Q243E, Q244E, E446_E447del, E451K, D257N, E445_E447dup, P26L, Q242E, Q244_Q246del, I276L, P342Q, S7P, D440E, D440_E443dup, E456dup, G438E, K383E, A149T, A201V, D168N, D215N, D252N, D440N, E441K, E443_E447dup, E467K, E47Q, G272E, H307Y, K399N, L281F, L76I, N105Y, N37D, N394T, N60H, Q172H, Q242_Q246del, S324N, V363A
micafungin	667	C1_04980C_A	C1_04980C_A	FALSE	1857	56	110	28	0.158781	0.15771	1.11634	0.314037	Does not meet exploratory threshold							C46R, H252Y, H286_G287insSH, P131L, H272fs, S110L, T52I, T55_T56dup, P91_P92dup, Q325K, T54_T56del, A315T, D503_D504del, P88L, A147T, A207P, A207T, D385N, D467N, E487D, E499D, G154R, G168D, G169D, G237E, G411W, H111Y, H270_G273del, H99R, I377L, I50delinsMT, L38F, P90_P92del, Q175*, R298H, S102dup, S112L, S312P, S447L, S511F, S516N, S68P, S77L, S98_S102dup, T197I, T296S, T457I, T48M, T56_A57insI, T56_A57insN, V148M, V178M, V334M, W152*, W29*, W307*
micafungin	667	C5_01840C_A	TAC1	FALSE	1858	77	211	3	0.136965	0.136121	1.09959	0.314318	Does not meet exploratory threshold							C908Y, S937L, R869Q, L131I, I558L, I109N, A430V, I922L, T885K, S361R, E461K, A90T, C858Y, N823K, H263Y, N977D, A790V, C230Y, G980E, H839Y, N972D, S236L, W442C, W442L, A736T, F974L, M625I, N740K, R673G, R693K, T229I, T782A, A39T, A715T, A717T, A723T, D574G, E192V, E241D, E371K, E461Q, E477K, E829*, F171L, G709S, G980R, H147Y, I123L, I60V, I783K, K766N, L550S, L613S, L695F, L704F, L751S, N972S, P530L, P530T, Q775*, R206fs, R341*, R673Q, R688*, R800K, S264P, S290C, S410G, T225A, T253I, T353S, T380I, T380S, T782I, T9A, V207fs, V279L
micafungin	667	C1_06220C_A	C1_06220C_A	FALSE	1859	66	175	163	0.174792	0.173764	1.1288	0.314457	Does not meet exploratory threshold							L268F, E190K, E205D, L243fs, L363S, I12T, S242fs, L241S, I223N, S7L, V8A, K204R, I223F, K47R, T13I, T185N, S359F, F321L, H77Y, K136R, N208S, E205V, M348V, S145G, S379N, E200D, E205Q, E239G, E239K, E266K, E286K, F20L, F20S, G179V, I11L, I188T, I193F, I315fs, I377V, K204Q, K204fs, K47fs, K48R, L199F, L282F, L421H, N206fs, N238S, N28D, Q29R, Q301E, Q351*, R130C, R31I, S119F, S283G, S316fs, S410M, S52L, S84L, S84M, T149I, T173I, T346A, T411I, Y276*
micafungin	667	C2_00350W_A	C2_00350W_A	FALSE	1860	67	153	68	0.158124	0.157202	1.11584	0.314481	Does not meet exploratory threshold							N193I, ???169fs, R492K, T784I, R749H, T15M, K781Q, V627I, E358Q, P49S, N137S, K575E, V502I, V702M, E1077K, E403K, R523C, R80C, S907Y, T1002A, A217V, A295S, A83V, D213G, D463N, D533N, D669N, E1032K, E226Q, E391*, E464K, E852K, E883K, G466E, I197T, I592V, K809R, L447F, L578fs, L583*, L680S, L736F, N709K, P260S, P450S, P579_K580del, P677L, Q102*, Q108*, R1038L, R1055H, R206K, R968H, S107L, S180F, S248T, S896N, V477I, V480M, W619R, Y441H, Y584fs, Y650*
micafungin	667	C1_01710W_A	C1_01710W_A	FALSE	1861	54	140	342	0.22981	0.2285	1.17268	0.314544	Does not meet exploratory threshold							G290R, T635fs, L43I, T517S, T139I, H192Y, T404S, P391Q, M665I, T636fs, K423N, N148K, P395_Q398del, G22S, N640H, S571P, T635delinsSIA, A27V, P39S, S182F, V135I, A15P, D142N, D314E, D314V, D529N, F95S, G136S, G201D, G424R, K173fs, N421K, P311S, P411T, R157K, R170fs, R205K, R365G, R554K, R639delinsTW, S154R, S281F, S443N, S468F, S471L, S572L, T405I, T635I, T636delinsIA, V103I
micafungin	667	C3_02600C_A	SLC1	FALSE	1862	15	22	2	0.331782	0.329984	1.25857	0.314681	Does not meet exploratory threshold							G152R, T210I, A25T, E262G, F179L, G161S, I40T, K53T, M171R, Q76*, R240K, S253F, S88L, T104I, T166P
micafungin	667	C5_02310C_A	C5_02310C_A	FALSE	1863	61	173	58	-0.142411	0.141642	0.906004	0.314688	Does not meet exploratory threshold							I341fs, M239I, *644fs, P399S, L404S, V561F, E160K, E35K, H260Q, S87Y, K256M, T59I, R346T, T488I, Q441L, D141N, E468K, E610K, E618K, E630G, L18I, L567F, N340D, R346I, R346fs, R568*, T534M, V339L, A197E, D343A, D373H, E573K, F611S, H499R, I13T, I341V, K345fs, K352Q, K44E, K574Q, L163I, M469I, P409S, P413L, P556S, P572S, Q213E, R568I, R568T, R62C, S171T, S29N, S353T, S575F, T246A, T349I, V312I, V464G, V561A, Y34D
micafungin	667	C4_04820C_A	C4_04820C_A	FALSE	1864	13	63	0	-0.272744	0.271282	0.827744	0.314711	Does not meet exploratory threshold							R177K, P248L, D142H, M168I, A148V, F82L, K25E, L180S, N175K, N76D, P157S, S112F, S173N
micafungin	667	C1_09700W_A	C1_09700W_A	FALSE	1865	25	64	6	-0.194242	0.193257	0.874032	0.31485	Does not meet exploratory threshold							E11K, M120I, R136K, V16A, Y112H, A125fs, E126fs, L113S, S10F, S10T, E25K, P111S, T94N, Y178H, C131G, Q89K, A18T, D76N, G180R, I133V, I163S, P169Q, S83F, T64A, Y178D
micafungin	667	C2_03670W_A	SAP99	FALSE	1866	32	95	24	-0.205568	0.204604	0.867197	0.315036	Does not meet exploratory threshold							G155A, Q103H, K361T, F3L, P25S, V54A, A330V, G348R, A330T, E24K, W79R, A259T, G126E, G136D, G153E, G155S, G179R, G204D, G251fs, G253fs, G97D, I135V, N241K, P69S, R304K, T106A, T245I, T81K, V129A, V27E, V297I, Y292C
micafungin	667	C6_00980C_A	C6_00980C_A	FALSE	1867	63	236	19	-0.159896	0.159147	0.89509	0.315039	Does not meet exploratory threshold							A101S, L273F, F157fs, H166Q, A20S, F30L, L195I, D25H, F10L, Q342R, K221R, N249H, R34H, S284I, H213Y, Y179fs, D167E, S174P, A319S, D158N, N304T, H162N, P323L, I290M, D158delinsGYN, E235K, F280C, G4R, P178L, A20T, A319V, D242N, D25N, D25fs, D26fs, D41E, E189*, E255K, G149R, I197F, I29V, I31K, K102Q, L349S, M142I, M181I, N236I, N267H, N27S, N315Y, P153S, P301S, Q316L, Q316P, Q89R, S284G, S313A, S46Y, T172A, W240*, Y208C, Y2H
micafungin	667	C6_02410W_A	C6_02410W_A	FALSE	1868	31	82	5	-0.190361	0.18958	0.876386	0.315319	Does not meet exploratory threshold							R7K, M441I, P434L, N71S, S279F, D23E, A266V, E364V, I107L, S448L, T412I, A293V, A349V, A407V, E189D, E281K, G211R, G91E, H50Y, I5V, M340T, N249S, N402T, P376S, P63S, R285C, R7G, S292R, S444L, V348M, V419I
micafungin	667	C2_02760W_A	LHS1	FALSE	1869	49	156	0	-0.192911	0.19219	0.874839	0.315498	Does not meet exploratory threshold							K854R, D97N, D263N, R58K, S516L, V794F, D97E, A275V, A409T, G548S, P35S, A306V, A309V, A315T, A346V, A618V, C503Y, D347N, D445N, E551Q, E692K, F439I, G483S, H647Y, I230T, I385S, I506M, I629T, I85V, K807R, L32P, L515F, L544V, M73I, N102I, N438S, N461S, R761I, S274C, S325F, S408F, S534P, S912F, T739I, V360L, V580G, V590A, V700A, Y720H
micafungin	667	C7_02490W_A	PEX1	FALSE	1870	69	209	4	0.164838	0.164236	1.12104	0.315537	Does not meet exploratory threshold							A698fs, E457D, A241V, K654N, N288_N290dup, G988S, D434Y, Q82H, T696_E697insETETATETET, D735G, M571I, Y496H, I1083T, A61V, G666S, N293S, P147S, S937N, T696_E697insET, T700I, A193V, A200_S201insSSSKSIA, A826V, D1076N, D250E, E238K, E697_A698insT, E835G, G780S, K188N, L1041F, L660V, M531I, N258S, N287_N290dup, N50S, N534D, N969K, P349S, P352L, P802S, P91L, Q133H, Q456K, R907G, S1031L, S195F, S729L, S730P, T44A, T45I, T504A, T696I, T696_E697insATETETATETET, T700fs, T754I, T848A, T956K, V222I, V236F, V661I, V79L, V897I, Y520C, Y680N, Y716H
micafungin	667	C5_01270W_A	SGE1	FALSE	1871	40	130	0	-0.172137	0.171632	0.887527	0.315889	Does not meet exploratory threshold							D95N, S164L, P8S, Y546C, A24T, L454I, M343I, A193T, I475V, P540S, I260T, I436L, L549S, A180V, A276T, A554V, D126N, D367E, D493N, G166S, G274R, G341E, H285Y, H28Q, L109S, L422S, N538D, N612T, Q76R, R174C, S233L, S332L, S355L, S402N, S623G, S62L, T23I, V293A, V440I, V508I
micafungin	667	C3_04330C_A	C3_04330C_A	FALSE	1872	8	19	1	-0.331332	0.330374	0.794802	0.315908	Does not meet exploratory threshold							*131Wext*?, A44T, P3S, E59K, F39L, T126I, T35I
micafungin	667	CR_09430C_A	CR_09430C_A	FALSE	1873	12	66	1	-0.237362	0.236682	0.848295	0.315925	Does not meet exploratory threshold							M100I, S4L, A42V, M44V, L99S, A38T, A43V, F96L, K105R, L86F, P75S, Q6R
micafungin	667	C2_08540C_A	C2_08540C_A	FALSE	1874	24	70	4	-0.23352	0.232872	0.850557	0.315969	Does not meet exploratory threshold							K170I, K315N, V247D, E53D, K71N, L62V, T63I, P275S, M280I, D284N, E256A, H22Y, I126T, M1?, N14Y, P193R, R305Q, R342G, R345*, S196P, T313K, V222E, V300I, W318L
micafungin	667	C3_01460C_A	FOX3	FALSE	1875	25	53	2	0.23956	0.239064	1.18063	0.316307	Does not meet exploratory threshold							D217_E218insED, L359I, Q192*, A168T, A182V, A85T, C343Y, D178E, E151*, E225Q, E355K, F390L, G391D, I204L, I233T, K247E, K34N, L8S, M308S, Q179*, R240K, S129C, T373N, V110M, Y295C
micafungin	667	C6_02170C_A	SWD3	FALSE	1876	24	85	32	-0.18118	0.180805	0.881981	0.316308	Does not meet exploratory threshold							T57del, G379D, T57I, A278T, L84I, M355I, N293K, S283R, T360I, A85V, G144D, G58A, I349L, I50L, K370T, L84F, Q11L, S196T, S35F, T282I, T28A, T55fs, T56fs
micafungin	667	C3_05090C_A	C3_05090C_A	FALSE	1877	42	143	0	0.187634	0.187542	1.13889	0.317075	Does not meet exploratory threshold							F408I, L351I, T286A, S558L, W143*, T491M, D367E, F151L, S477N, L514M, S76P, I62S, D32N, F90L, I64K, L240F, L479F, Q147K, R159K, A394T, A86V, C136F, D153H, D355N, D460N, D500N, F262S, G445E, G51D, G544E, G544R, H420Y, L187F, L191I, L249F, L514F, N208I, R232K, R373*, R82W, S48L, V382S
micafungin	667	CR_06930W_A	CR_06930W_A	FALSE	1878	16	31	38	0.303638	0.303538	1.23425	0.317152	Does not meet exploratory threshold							P131S, D272E, Q72_Q74del, R202K, A89G, I106T, I201V, I205M, N144D, Q70_Q74dup, Q74dup, R213H, R213P, R79Q, V211I, V312F
micafungin	667	C1_04340C_A	C1_04340C_A	FALSE	1879	26	61	211	0.22165	0.22162	1.16607	0.317248	Does not meet exploratory threshold							P26S, S152fs, Q247L, T30I, D263G, H268D, I216L, T257fs, F118S, F124V, A116T, D6N, E60D, E60K, K47E, L140S, L17S, L206F, L44S, P66L, R131K, S285T, T256I, W208*, Y253C
micafungin	667	C6_04560W_A	C6_04560W_A	FALSE	1880	32	98	55	-0.166451	0.16644	0.891032	0.317277	Does not meet exploratory threshold							L20F, A41T, L151S, M228I, K155N, A302T, A152S, E320D, S156fs, A21P, A243V, A297V, D158Y, D303N, E174K, E324V, G25V, G266D, K155T, L124F, M228V, P172S, P271S, R143C, S159N, S253F, S3W, S79G, T49I, V126M, V296A
micafungin	667	C4_05020W_A	IMG2	FALSE	1881	9	34	17	-0.299576	0.299676	0.812491	0.317472	Does not meet exploratory threshold							P17S, Y32F, E74G, E69K, E29K, K26E, N119D, P89S, T68S
micafungin	667	C2_02710C_A	C2_02710C_A	FALSE	1882	11	30	0	0.316074	0.31634	1.24494	0.317718	Does not meet exploratory threshold							V268I, A105T, P48A, D102N, A121V, D198N, L76I, Q146*, S21L, T148I, T210N
micafungin	667	CR_03760W_A	CR_03760W_A	FALSE	1883	18	46	0	-0.243884	0.244124	0.844469	0.317787	Does not meet exploratory threshold							E260K, I258M, F225L, V200M, G140E, M118I, A250T, A61V, D108N, D113A, D185N, E154K, G86S, H72N, K158R, P155S, S190G, T234I
micafungin	667	C4_01020C_A	C4_01020C_A	FALSE	1884	86	159	470	-0.294234	0.294574	0.815505	0.317868	Does not meet exploratory threshold							Q553fs, Q555fs, T169M, T811A, Q549dup, Q545_Q552dup, H159L, Q552dup, Q549_Q552dup, M316V, Q544_Q550dup, P745S, Q550_Q551dup, T1095A, Y99H, D485A, D596N, G854R, I875S, N972K, P1146S, Q547_Q548insKQQ, Q548_Q552dup, Q554fs, S1180P, T637I, Y1141H, A1154T, A242V, A98V, D308N, D658N, E129A, G965dup, H788Y, I940T, K1143I, K799N, L947F, M818V, N106T, P358S, P45S, Q540_Q541insKQQQYYQQQQQQIQQMQLQQQQQQSQPQQQQQ, Q540_Q541insQQQQQQQQQQQQQSQ, Q542_Q543insEQYYQQQQQQQQQQQQQQQQSQ, Q542_Q543insIQQMQLQQQQQQQQQQQQSQ, Q542_Q543insIQQMQLQQQQQQQQQQQSQ, Q542_Q543insKQYYQQQQQQIQQMQLQQQQQQQSQQQQQ, Q542_Q543insRQYYQQQQQQIQQMQLQQQQQQQQSQQQ, Q543_Q544ins*YYQQQQQQIQQMQLQQQQQQQQQSQQ, Q544_Q548del, Q544_Q549del, Q547dup, Q548_Q549insQIQQM, Q548_Q549insQIQQMQLQQQQQQQQS, Q549_Q550insIQQM, Q549_Q550insLQQQQQQQQS, Q549fs, Q550_Q551insLQQQ, Q550_Q553del, Q553_Q554insSQQQQQQQ, Q553_Q557dup, Q554_Q555dup, Q556_Q557del, R614W, R625K, R82G, S1089F, S1134Y, S119A, S157V, S254L, S254P, S367L, S785N, T1156I, V1009I, V1087I, V321I, V858fs, Y759H, Y79C
micafungin	667	CR_00860C_A	TMA19	FALSE	1885	9	21	0	-0.332224	0.332702	0.794311	0.318009	Does not meet exploratory threshold							V141I, A108T, A115T, A61T, K80T, K88E, P48S, P75S, V23I
micafungin	667	C6_02770W_A	MRT4	FALSE	1886	11	16	1	-0.343558	0.344236	0.788095	0.318266	Does not meet exploratory threshold							D193N, I81F, P185L, G146S, G19R, G78C, K86E, L182F, N22H, T173I, V61I
micafungin	667	C5_02640W_A	C5_02640W_A	FALSE	1887	28	121	364	-0.19098	0.191382	0.87601	0.318329	Does not meet exploratory threshold							P84L, D199Y, G130S, T105I, G130fs, D35N, A166V, D131fs, D132fs, N123_N124dup, P10S, P149L, P29S, D125fs, D133N, D136_D137dup, K42_T43del, N124_D125insNNN, N124_D125insNNNNHNNNNN, N124dup, N163S, N90D, R154fs, R213Q, S147L, T66I, V182G
micafungin	667	C7_02200W_A	WHI3	FALSE	1888	127	282	158	-0.190145	0.190548	0.876518	0.318335	Does not meet exploratory threshold							P15S, P459S, A263V, P345dup, I265V, I22T, L161F, S213Q, H236del, Q220S, Q456_Q458del, S217_Q219del, S328P, G34A, P459delinsQS, Q457_Q458del, P431S, T518A, Q335_Q338del, H448_Q451del, Q237H, Q239del, T461A, Q230_H231del, Q237fs, Q238fs, Q342dup, H235_Q237del, Q223_Q225dup, Q225_Q226del, Q455fs, Q457fs, Q340fs, Q687L, S217_Q220del, N96S, Q226del, Q335del, Q426R, S595G, L437fs, Q230del, A309_N310insVSA, D352E, D352H, P459delinsQQQS, Q228_Q230del, Q230dup, Q341H, Q342fs, S685_Q686delinsL, H603Y, I509L, P257L, P262S, P345_P346insQQQ, P425T, P427T, P524S, Q224fs, Q225fs, Q228_H231del, Q335_Q337del, Q342del, Q348_I349insQQPQK, Q348_I349insQSQQ, R353C, S576L, S678delinsLQ, T491A, A253T, A309T, A481V, A628T, E279K, G184S, H233Y, H234Y, H235_H236del, H236dup, I465L, M35I, M371I, N695D, P13L, P207L, P264L, P346Q, P346_Q347insQQQQP, P425S, P431_Q432insKS, P459delinsQQQQQS, Q165*, Q225dup, Q226_Q227del, Q227_H231del, Q245*, Q335_Q336del, Q341fs, Q350H, Q449H, Q453fs, Q454fs, Q456_Q457insP, Q487fs, Q494H, Q674delinsHP, Q676_Q677dup, Q687delinsLK, R353H, S149L, S217_Q219dup, S268L, S311F, S312L, S429L, S435_Q436insQW, S583P, S673_Q674insK, S678L, S685L, T472I, T497I, T51A, V609I
micafungin	667	C1_12470W_A	C1_12470W_A	FALSE	1889	34	81	33	-0.20023	0.200784	0.870412	0.318648	Does not meet exploratory threshold							A59V, S51L, Q33_Q36dup, P76S, G211V, D205N, H176Q, N17S, P25S, R130G, S231F, S237F, T161I, V102A, *246Qext*?, F39_P40insS, H165Y, H176N, L220S, L222S, P123S, P37fs, P40delinsLS, P42_P43insL, P43_I44insPPPPPP, P43delinsLT, Q206*, Q82S, R135S, R135T, S177F, S179P, S190I, T58I
micafungin	667	C4_02260C_A	C4_02260C_A	FALSE	1890	22	82	42	-0.194787	0.195363	0.873702	0.31874	Does not meet exploratory threshold							D177H, P161A, D289E, S82Q, V250I, E10G, T272A, A217T, D290E, E225K, F127L, F128L, I370V, K196E, K197R, N74K, S108F, S116F, S200P, S265N, S299L, V342I
micafungin	667	C7_02170C_A	C7_02170C_A	FALSE	1891	35	118	33	-0.149196	0.149649	0.901753	0.318778	Does not meet exploratory threshold							K223I, A290V, E296D, E136K, E298_E299insY, I320T, E26K, E298_E299insD, E298_E299insN, A301T, E296dup, E299delinsDA, F238L, D130A, D305N, E297delinsDA, P6S, E210K, E299delinsDV, E300*, N337K, D302N, E286K, E296_E297insH, E297delinsDV, E298_E299insH, E300K, H194Y, L285_E297del, L335S, P224S, R106*, R149G, R203*, S155F
micafungin	667	CR_05180C_A	SDH2	FALSE	1892	11	11	0	0.412088	0.41345	1.33061	0.318906	Does not meet exploratory threshold							A216V, E73K, G198D, G97S, H123Y, K251T, P146S, P28S, S163I, V12D, V16L
micafungin	667	C2_08440W_A	C2_08440W_A	FALSE	1893	16	91	112	-0.197749	0.198447	0.87191	0.319016	Does not meet exploratory threshold							L66F, M1?, S37L, L66fs, Y45H, A73fs, K63fs, L66I, G75fs, L41S, L67*, P42S, S72A, T51I, T65N, V60G
micafungin	667	C2_08920W_A	C2_08920W_A	FALSE	1894	25	83	0	-0.248326	0.249202	0.841873	0.319016	Does not meet exploratory threshold							V494M, A233V, L174I, V197I, A502T, A145V, A187V, A294T, A319V, A97D, E433Q, G144E, G529A, I443V, K238R, L214S, N500K, P345S, P439Q, S501N, S503L, S69N, T245I, T349M, T558I
micafungin	667	C2_02010C_A	CHT4	FALSE	1895	35	87	0	-0.220476	0.22137	0.858282	0.319268	Does not meet exploratory threshold							E46K, S187T, T300I, E46A, F301L, I56M, Q61P, C331S, G249R, L162Q, Q11H, A159V, C286R, D299Y, L169S, R271Q, A353D, D199N, D351N, G216D, G347R, H101Q, H14Y, H267P, H386Y, L57I, M198V, Q10K, Q83P, R170T, T253I, T86A, V26I, W205*, W71*
micafungin	667	C7_00050C_A	RAD3	FALSE	1896	34	67	0	0.210526	0.211406	1.15711	0.319329	Does not meet exploratory threshold							S506L, E287G, P173S, P216S, D394N, P9L, S631L, A260V, A588T, A601T, A714V, C203*, E99K, F337L, G268S, G327S, G522R, G676E, I240T, L653F, M25I, N37D, Q742*, R294*, R385I, R385K, R488P, S481L, T256I, T428I, V232I, V518M, V538M, Y615C
micafungin	667	C1_05470W_A	MTM1	FALSE	1897	24	91	53	0.207368	0.208304	1.15458	0.319491	Does not meet exploratory threshold							E55K, H141Y, T256S, E45K, G311R, S179F, A2T, D176H, E164K, E66K, G94R, H75Y, K83N, M331V, N57D, P142S, P145L, P216S, P274L, P47S, P69A, R11M, Y225N, Y227H
micafungin	667	C2_09460C_A	RHA1	FALSE	1898	81	186	1	0.150374	0.151125	1.10986	0.319722	Does not meet exploratory threshold							Q332_H333del, C214Y, F896Y, P99S, P413L, V714I, A731T, S584P, E777K, G905R, Q778*, D513G, A101_I110del, A563T, A757V, D762N, E29K, G570S, H398Y, L636S, P283Q, P283S, V823L, A737V, C494Y, D386N, D772fs, D873N, E540K, E844K, F155L, F368V, F49V, F654L, G905S, H10Y, I100_A101delinsT, L645F, M135I, N395S, N869D, P109_I110insPPIAAAAVVQPP, P127S, P136S, P862L, P97S, Q126H, Q175*, Q363*, Q876*, Q92*, Q95*, R137C, R137H, R43K, R791Q, R916C, S134P, S289T, S325N, S33Y, S362F, S486L, S519P, S598L, S925L, S925P, T11K, T28I, T525I, V410F, V410I, V734M, V739I, V823I, W464*, W752*, Y523H, Y677*, Y779*
micafungin	667	CR_10010C_A	MSS51	FALSE	1899	17	16	0	0.343256	0.345024	1.26862	0.319797	Does not meet exploratory threshold							D33N, A221P, A230T, C361F, E370K, E372A, F160C, G295R, G322S, I391T, K28N, P415R, P43S, Q65H, R205G, V299L, W257*
micafungin	667	C7_01450C_A	PRT1	FALSE	1900	30	62	3	0.208396	0.209734	1.1554	0.320407	Does not meet exploratory threshold							K197Q, I76T, F470C, G368S, I211V, A325T, D163H, D18N, D314A, E675Q, E717K, F224C, F267L, G221R, G34R, I639M, L626I, N578S, P258S, P465Q, P465S, P495S, Q113P, Q413R, R60G, R60W, S406N, T544I, T562I, V386I
micafungin	667	C1_14150C_A	PAM16	FALSE	1901	5	44	0	0.248632	0.250658	1.18808	0.321237	Does not meet exploratory threshold							A33G, D68N, Q113E, T12I, G13S
micafungin	667	C1_06710W_A	KIN28	FALSE	1902	19	60	1	-0.226094	0.228016	0.854946	0.321407	Does not meet exploratory threshold							P325L, G337V, L86P, R48W, D157Y, G58E, K322N, L160S, N173S, N173fs, P104S, P10S, P16L, P174fs, P311S, R132C, T200I, T234I, V260M
micafungin	667	C2_06730W_A	LSP1	FALSE	1903	11	30	0	0.320084	0.322842	1.2484	0.321461	Does not meet exploratory threshold							T271I, A295D, T10S, A254T, A15V, A257T, F203Y, H277Y, I149V, R145G, S98N
micafungin	667	CR_04190W_A	SRV2	FALSE	1904	32	77	43	-0.182655	0.184288	0.88108	0.321616	Does not meet exploratory threshold							T222A, T222I, P291_P292dup, P313S, P296_P297dup, V189I, L49F, P292A, E38K, P294A, Q269*, S502T, T50I, A120T, A280D, A298del, A314V, A383V, D224Y, E229K, E412D, F133L, G471S, I164T, I454F, K384*, L154*, P293L, T33I, V226M, V541I, W192*
micafungin	667	CR_00650W_A	CR_00650W_A	FALSE	1905	24	61	0	-0.207376	0.209262	0.866111	0.321688	Does not meet exploratory threshold							V51I, S203L, A219T, A105V, R156K, S327L, A105T, A16V, A232T, F20fs, G173D, G227E, G227R, H30Q, L236*, N171D, N298D, P151S, R225H, S19L, S277F, S7F, V198I
micafungin	667	C2_05440W_A	PEX6	FALSE	1906	96	215	4	0.159629	0.161114	1.117	0.321793	Does not meet exploratory threshold							N257Y, E216K, T364A, D527N, E524V, I1137T, S152P, H653N, N1150K, N213K, S242T, V171I, I178V, I782V, T425I, V781I, *1158Cext*?, N1010S, R1112K, G1118A, I500L, E319_T320del, Q215K, E223D, E1048Q, L419F, D129N, G11S, K248_D250dup, S1099F, E221K, Q251K, Q767E, T60N, D715Y, I85T, M431L, P131L, P265S, P53S, Y252delinsFD, A806V, A903S, D1033N, D250_Q251insKF*, D250_Q251insKFDKFD, D36N, D527E, E1048K, E1063K, E523K, F326S, F729Y, G305S, I122M, I144L, I648V, K1119E, K545N, K67N, K761T, K82R, K836R, K907I, K994N, L133*, L406F, L652S, L874F, N1073D, N1145K, N434S, N442S, N449D, N731K, P131H, P190H, P518S, P834S, Q1059*, Q611R, R897L, R92H, S356F, T116N, T480I, T555A, V121I, V363L, V4L, W784R, Y212C, Y252F, Y357D, Y620*, Y888H
micafungin	667	C7_04340C_A	C7_04340C_A	FALSE	1907	21	149	10	0.151998	0.153424	1.11111	0.321827	Does not meet exploratory threshold							D58N, N4S, K15N, H50L, H50P, L10Q, L24S, D14N, D49N, D33N, G39E, M42V, I36L, N23Y, T43I, N23I, N52S, D13_V16del, E53Q, K11Q, L40S
micafungin	667	C1_08980C_A	ZWF1	FALSE	1908	17	29	0	-0.271512	0.274072	0.828451	0.321855	Does not meet exploratory threshold							A322T, K96R, T116A, A381D, D333Y, E135K, E230K, F207L, K461R, L481W, M363I, N482K, P117L, P126L, T255A, T258S, V359I
micafungin	667	C5_00860W_A	IMP2	FALSE	1909	9	45	0	-0.29209	0.29498	0.816718	0.322076	Does not meet exploratory threshold							R153S, K110Q, R160K, K83I, M74V, S107L, T13I, T86A, V7M
micafungin	667	C2_06800C_A	C2_06800C_A	FALSE	1910	29	100	6	0.180269	0.182136	1.13309	0.322296	Does not meet exploratory threshold							E177K, E143K, Q68E, Q192R, Q66E, Q67_Q68insE, Q67delinsPE, D113G, L179S, N246D, Q67_Q68insD, T247A, A248T, D119G, E239K, H121L, I19S, I253V, K206N, K223*, N152S, N88I, P89R, P89S, Q67_Q70del, Q67delinsRE, Q70K
micafungin	667	C2_09500W_A	C2_09500W_A	FALSE	1911	32	105	0	0.215474	0.21777	1.16109	0.322442	Does not meet exploratory threshold							N450Y, R406M, R443K, G280E, V18A, D394Y, D394fs, G397fs, H398fs, Y399delins*H, A271V, E393K, G163S, G390fs, I186N, I194N, I392N, I392fs, I75L, K226N, K23R, K304*, L238S, M276T, N109H, P391fs, S261L, S26P, S3N, T388I, V313F, V31I
micafungin	667	C2_09210W_A	C2_09210W_A	FALSE	1912	20	92	257	-0.207	0.209236	0.866337	0.322508	Does not meet exploratory threshold							G112R, G122E, V46G, G45S, L8S, Y65*, E100G, R110fs, S162L, G117S, G94fs, I95fs, I97V, L160R, R110G, R110S, S159A, V138I, Y125F
micafungin	667	CR_03530W_A	CR_03530W_A	FALSE	1913	46	110	110	-0.18009	0.182077	0.882648	0.322618	Does not meet exploratory threshold							L346S, E349D, I243V, A333T, T219A, V9S, P57fs, A485V, P56L, A390T, A433T, D207V, D240Y, D429N, D542N, E125Q, E462D, F223L, G357C, G67R, I246M, K139E, K148E, K30E, K538R, L517F, P38S, P49S, P49fs, P50fs, P51_P56del, P52S, P52del, P55fs, P56del, P56fs, P58del, Q101*, R7G, S116F, S191N, T117I, T132A, V31I, V332I, V347I
micafungin	667	CR_10530W_A	CR_10530W_A	FALSE	1914	10	12	0	-0.402512	0.406974	0.75654	0.322647	Does not meet exploratory threshold							N379S, P276S, A141T, H490Y, I441V, L150F, N349D, R166W, T472I, T85I
micafungin	667	CR_09650W_A	WAL1	FALSE	1915	81	164	248	0.171753	0.17376	1.12643	0.322933	Does not meet exploratory threshold							P268_P269del, Q286_Q288del, T569dup, T568_T569dup, Q287_Q288dup, T574_T575dup, P395fs, T385I, S316P, T27A, A489P, P395Q, P458del, P465del, Q286_Q288dup, T570fs, P458A, A601P, P274S, P277L, P464_P465del, P585Q, Q287_Q288del, Q288del, T384_T385insI, A415fs, A614T, A669fs, D707E, E504K, F396I, F396Y, G222R, G434E, G45R, G612S, H401Y, L425fs, L427fs, L435I, N393_T394dup, P268L, P395delinsHTNTNTNT, P413Q, P414L, P414T, P428fs, P433fs, P436fs, P445L, P450S, P459S, P463_P465del, P530L, P582_P588del, P668fs, P675_A690dup, P675_T678del, P683_A690dup, Q288_S289insH, Q424fs, Q481P, R186I, R410_A415del, R421K, R421S, R616K, S318_T319dup, S324F, T27M, T394_P395insNI, T394_P395insNTNTNTNTNTNTNTNTNTNTKTNT, T573_T575dup, V66I, V74I
micafungin	667	C3_03300C_A	C3_03300C_A	FALSE	1916	54	178	98	-0.154793	0.156635	0.898261	0.323035	Does not meet exploratory threshold							S436C, V149I, P11L, P398_P399del, K421R, P340_P344del, G386V, P367L, P348S, *456Sext*?, P361S, T352I, P342_P345del, P396_P399del, P396_P399dup, D202N, R110K, S74*, V293A, A130V, A262S, A346V, A369V, A378T, A68fs, D182G, D317H, E59K, E60G, G210E, G301S, G376A, G376D, G425S, G441D, P139T, P339T, P339_P344del, P341_P345del, P343_P362del, P343_P366del, P366L, P367_P368dup, P392S, P392_P393insLP, P392_P401dup, P393L, P401L, P454L, Q70fs, R144K, R17H, S194F, T211I
micafungin	667	CR_07340C_A	CR_07340C_A	FALSE	1917	14	59	1	-0.233898	0.236696	0.850334	0.323068	Does not meet exploratory threshold							E169D, I124V, S74fs, T75fs, G147D, D29N, D351G, E140G, E72K, G10S, I262V, I357M, S201N, S265I
micafungin	667	C1_06460C_A	RPS22A	FALSE	1918	2	3	0	-0.751084	0.760134	0.594157	0.323106	Does not meet exploratory threshold							G67S, V74A
micafungin	667	C5_01920C_A	C5_01920C_A	FALSE	1919	31	68	0	0.203538	0.206058	1.15152	0.323265	Does not meet exploratory threshold							P328L, T395A, G331R, Y169F, G304S, G390E, R345P, V330M, E168D, A96V, N278K, Y333H, A28V, E145A, E166K, E264K, E338G, E9K, F422I, G256R, G8E, I108T, K323R, K65E, L388I, N251D, S152T, S226Y, V118L, V219I, Y208H
micafungin	667	CR_05480W_A	CR_05480W_A	FALSE	1920	12	28	0	-0.294876	0.298558	0.815142	0.323314	Does not meet exploratory threshold							D278N, N103S, S249G, P237S, R94K, T110I, K241I, K241R, P188Q, P77T, R57H, V33I
micafungin	667	C3_02400C_A	COX7	FALSE	1921	51	184	163	0.142516	0.144384	1.10383	0.32361	Does not meet exploratory threshold							E16fs, N40K, Y41fs, E12fs, Q9_K10ins*VRERER, S11fs, E16K, Y19fs, H45fs, R13*, D7_D8del, K10fs, K17fs, P46fs, P46L, R15K, K18fs, R15fs, S43F, E16Q, H44fs, R13fs, A86D, E14fs, E16_K17insRKRERHR, F88V, I22S, K18N, S11_E12delins*, S43_H44delinsY, S99N
micafungin	667	C1_01070C_A	KRP1	FALSE	1922	30	68	0	-0.208698	0.211494	0.865318	0.323754	Does not meet exploratory threshold							P451S, G357A, Q179S, H323Y, D30N, P439S, K232R, N138S, P294L, M216I, P62S, D265Y, E354D, E433K, H66Y, K141I, N229Y, P35L, Q360L, R161S, R42T, S123N, S152L, S452L, T13I, T172P, T371I, T469S, Y394H
micafungin	667	CR_05920C_A	MHP1	FALSE	1923	75	82	1	0.166166	0.168527	1.12207	0.324138	Does not meet exploratory threshold							L649F, E990K, N786S, A1116V, G406D, I891V, K42E, K682N, S288N, *1210Qext*?, A1021T, A1056S, A1147T, A427T, A456D, A48T, A500T, A711T, A807V, D1016N, D1184N, D262Y, D462N, D641A, D915N, E800D, F623L, G57D, G582C, G687E, H100R, H1092R, I742V, I843L, K566N, K566Q, L101F, L183I, L265S, L947F, N777S, P1048H, P134S, P146L, P36L, P380T, P417S, P450S, P521L, P605S, P74T, P820L, P919S, Q79P, Q839K, Q93*, Q944E, R249H, R250C, R493*, S1071N, S1168A, S217F, S312F, S415F, S415P, S676F, T1102I, T1193I, T229I, T524I, V1133I, V401M, V552A, Y410F
micafungin	667	C1_07210C_A	C1_07210C_A	FALSE	1924	32	131	0	0.169163	0.171586	1.12441	0.324194	Does not meet exploratory threshold							L117F, A238T, N119Y, T477M, V13F, T130A, E360K, V573F, A114P, C196Y, A114V, A372G, D389E, G113S, G168R, G16R, I366T, I399S, I84T, K428R, M303I, M342I, M500I, P302L, Q433*, R472L, R96H, S339L, S80L, T219I, V110L, Y24*
micafungin	667	C1_11000C_A	C1_11000C_A	FALSE	1925	10	13	0	-0.38243	0.38816	0.767144	0.324506	Does not meet exploratory threshold							V45L, S29L, A21V, A74T, D93N, G26R, I91T, K127R, K65N, P19L
micafungin	667	C4_03990C_A	C4_03990C_A	FALSE	1926	112	403	14	0.133573	0.135627	1.09701	0.324695	Does not meet exploratory threshold							E250K, R289K, V251A, D301G, F232L, L195F, G340R, S353*, L328S, Q78*, R23*, T343S, V305A, P278Q, R217H, Y80*, A39V, K156R, P157S, K3T, S11L, D105N, E221G, Q280L, V38A, G316R, L302F, V268F, E138D, L151F, S10R, S287F, C61Y, V38I, G340*, K295T, S149F, S164T, L111I, N259S, P12S, P157L, P32Q, S99L, I296V, V212L, K234E, M13V, V310I, P161S, V268A, E183K, G133D, G316E, D224Y, Q78R, S172G, H282fs, Q33R, S137N, S210P, S333N, A255T, G318R, I89V, L272W, L281F, L281fs, P198S, Q170*, R308*, S10C, S306F, S319N, T160N, V251I, D105V, D144Y, E136G, E75K, F204S, G41D, H141Y, H196N, H291Y, H98Y, I257M, I257R, I87L, K173R, K202I, N330S, N84I, P198L, Q170fs, Q227P, Q37S, R209K, R289I, S10N, S149T, S181N, S203G, S214I, S248T, S287Y, S294N, S66I, T324I, T94I, V189fs, V251E
micafungin	667	C1_09110W_A	C1_09110W_A	FALSE	1927	35	127	40	0.160931	0.1635	1.11801	0.324973	Does not meet exploratory threshold							E263_Q265dup, L92V, T487K, T123S, A250D, E47K, I48V, K266E, Q209P, K260fs, E460K, G501E, S16I, S425L, T358I, A250P, D120N, D269N, E257_E258ins*, E259Q, G288R, G465R, I62T, L403*, M8I, N162D, P53L, Q75R, R136K, S100N, S311L, S343F, S408F, S411F
micafungin	667	C1_08580C_A	VCX1	FALSE	1928	15	40	1	0.2417	0.24568	1.18239	0.325213	Does not meet exploratory threshold							E81K, E227D, L271S, A237T, F65V, V206I, A76T, E227*, G27S, L248F, L262S, R117K, S122T, T89I, V311I
micafungin	667	C1_06380C_A	C1_06380C_A	FALSE	1929	11	59	0	-0.261268	0.265952	0.834354	0.325909	Does not meet exploratory threshold							G90R, E105Q, L20F, S22N, I21V, A80V, G67E, G69C, G79C, T61I, Y75*
micafungin	667	C2_03420C_A	C2_03420C_A	FALSE	1930	42	169	40	-0.189865	0.193297	0.876688	0.325979	Does not meet exploratory threshold							S2P, E475*, S336P, N432K, Q60H, R751Q, I209T, S442L, N194Y, E309K, I108M, P533L, V504D, A648S, A728T, R400K, S523L, A248V, A406V, A441T, E186K, E208K, E296K, G190D, L335S, L505fs, L553S, L637S, M201R, M333I, R503*, S123R, S274N, S655T, S756F, T212S, V504G, V504I, V504fs, V664M, Y314N, Y375C
micafungin	667	C3_05340W_A	DIE2	FALSE	1931	31	75	45	-0.197617	0.201194	0.871989	0.325989	Does not meet exploratory threshold							I343L, V302I, F2L, I196V, V162M, G68_G71del, G88D, N211D, T40I, C23Y, D186N, F277Y, F299S, G71del, I347S, I46V, I5T, K272R, N107K, Q121*, R311H, R82Q, S105L, S108L, S61R, T74I, W104*, W114*, W265*, Y155F, Y378C
micafungin	667	C1_07780W_A	C1_07780W_A	FALSE	1932	58	138	7	0.163103	0.166074	1.11969	0.326045	Does not meet exploratory threshold							D771V, S700F, V41I, E595K, K73R, N629T, S669C, A795T, L394S, N656Y, E57K, Q628R, S596N, N215S, H281Y, L320I, P475S, V683F, E694*, I16V, M415I, T321N, T681S, D518N, E195K, E200D, E72K, E739K, E749K, G385E, G774A, I552V, I89M, K364T, K686R, L804I, N632D, P409L, Q218*, Q542R, R607I, R607K, R614Q, S482_N483insCIDSSTNK*KSSLGTDSINLLN, S815N, S842F, S849N, T147A, T408K, T55N, T642I, V256S, V403I, V580A, V602I, V661I, W486*, Y617*
micafungin	667	C1_02870W_A	YPT7	FALSE	1933	21	131	0	-0.186858	0.190359	0.878517	0.326293	Does not meet exploratory threshold							S95L, T190A, A287V, N256K, R111K, A242S, K3N, T98I, D255Y, A210V, A36G, A36S, H173Y, M169I, P38L, R259K, S25P, S284L, T13I, V241I, Y215H
micafungin	667	C1_07650W_A	C1_07650W_A	FALSE	1934	24	109	1	-0.183226	0.186675	0.880732	0.326335	Does not meet exploratory threshold							D91N, E144K, P76T, R106P, P65S, M170I, D40G, P17L, M1?, S2G, S2N, H110Y, Q150*, R86K, V81I, W133*, D116N, D40N, E139K, P96L, Q123*, R35H, S119Y, T26N
micafungin	667	C5_03260C_A	C5_03260C_A	FALSE	1935	77	205	9	-0.135337	0.138049	0.910457	0.326908	Does not meet exploratory threshold							H185Y, D535N, A871T, H588R, A1045V, D73A, P126S, V410A, S9dup, A744V, P541L, W618*, E311*, H716Y, L470S, P717H, Q1049*, R1000*, S242F, S788F, A270E, A306P, A355T, A839T, D492N, E310D, E932K, E951K, E986D, F183S, G451R, G465R, H143Y, I493T, I645V, I722V, K173E, L12_L13insF, L42F, L608*, N502D, N591K, P259L, P346L, P478L, Q123E, Q420*, Q566*, Q691*, Q890*, Q935*, R1014H, R560*, R638*, R747G, R905G, S215L, S632L, S651P, T139I, T407I, T754M, T798I, V104I, V279M, V406A, V444M, V670_E671insEYRPERV, V759I, W724*, W725*, W781C, W973*, Y148*
micafungin	667	C1_07050C_A	C1_07050C_A	FALSE	1936	49	87	17	0.188474	0.192308	1.13956	0.327054	Does not meet exploratory threshold							D542N, K575R, K33R, Y29H, A464V, V597I, R644W, G244R, A349P, G545S, I11V, L180I, T129P, T174A, T89I, A122T, A35G, A35V, D236N, D524N, D619E, E109K, E197K, E609K, G249S, G558E, G572E, G632E, G684D, K448R, N398S, N48S, P245S, P526L, Q113*, R433*, R433Q, S128F, S133P, S414W, S456L, S580N, T174I, T175A, T336I, T470I, V47I, W691*, Y351C
micafungin	667	C6_03300C_A	C6_03300C_A	FALSE	1937	43	129	5	0.156172	0.159384	1.11433	0.327162	Does not meet exploratory threshold							N399H, L471S, S102A, D395N, T28N, A566T, L429F, I371V, V163I, I94T, V404I, Y434N, I195L, P457S, T274A, L503F, S290L, I603T, N284I, A11S, D545N, D91G, F626S, G631D, H565R, I195V, I215V, I251T, N36H, N511K, Q486fs, R107C, R467Q, S102P, S133L, S369N, S640P, S86L, T54N, V321A, Y115C, Y81H
micafungin	667	C2_10600W_A	C2_10600W_A	FALSE	1938	18	57	5	-0.239654	0.244628	0.846948	0.327251	Does not meet exploratory threshold							C6Y, A18P, L73F, A31T, T41K, S28L, H72N, K42T, K42fs, K45fs, M24K, M40I, P32S, R108G, R26C, T84I, T85M, V23L
micafungin	667	CR_08560C_A	UBC9	FALSE	1939	18	22	235	0.296768	0.302932	1.22839	0.327259	Does not meet exploratory threshold							P88L, F51del, A103V, A189V, A86T, F10L, F48fs, G175R, H80Y, K214R, K7fs, K8R, K8fs, K9fs, L37F, M201T, Q218E, R73M
micafungin	667	C1_00910W_A	TRI1	FALSE	1940	15	30	0	-0.274694	0.28041	0.826626	0.327275	Does not meet exploratory threshold							T215S, P46S, A128V, E250K, H168Y, L19F, L62S, P141L, Q10H, R126G, R177L, R72C, R72H, T109I
micafungin	667	CR_06260W_A	CR_06260W_A	FALSE	1941	221	371	9	0.114077	0.116475	1.08228	0.327375	Does not meet exploratory threshold							N30K, K264fs, R307fs, S45R, S17C, C317R, E16G, L245V, M48V, L49F, D60N, D60_L61delinsE, S62delinsLT, E304D, F323L, T46N, K308fs, S360T, V288I, E163K, I13fs, P111Q, V242A, P51A, A310fs, D14fs, K308N, L165M, L295F, P15fs, S208P, S246R, S45N, D43delinsVN, L44S, N41Y, N41fs, T52K, A31P, G71D, I40fs, Q311E, S82Y, T322_F323del, D328fs, D38fs, E304K, F12fs, K168N, R286G, R286fs, R35_R37del, S193G, Y326fs, L23S, V288fs, E329fs, I54M, L379I, T107S, D324fs, E304fs, I292L, L297F, S135G, E57Q, S333fs, N349D, N73T, R271G, R35G, Q312fs, I309fs, Y382del, E112K, G334fs, L306F, S314fs, T305N, T305S, F137L, G385del, Q311K, L59V, R37C, Y382fs, A212T, E57*, H94Y, N10Y, C36*, E169*, E331fs, E57fs, F113I, P340_D341delinsH, S327fs, A151fs, A274P, D324E, E234K, E331Q, E80D, F152fs, F323fs, K263delinsTQ, L58fs, L95M, S17fs, S213R, S231fs, S238T, S314_R315insY, T322fs, T335fs, T83K, V233fs, V77A, A103V, A274T, A330P, A330T, A330_E331insP, A330fs, A96T, C36R, D188N, D188fs, D273A, D284V, D303N, D359N, E102K, E16*, E262_K263insG, E98K, F12L, F137fs, F18Y, F261L, G294R, G71S, G97E, H116N, H116Q, H205Y, I100M, I100T, I138fs, I319V, K195E, K263fs, L106I, L121I, L227S, L29F, L58I, L61P, M200V, N186D, N186_V187ins*, N186delinsKS, N196D, N196S, N64H, N64S, N64T, P15S, P255S, P325_Y326insYFETPQ, Q131E, Q311fs, R123Q, R226Q, R229fs, R315fs, S193C, S193N, S193T, S265N, S265fs, S313fs, S351R, S380N, T198A, V192I, V230fs, V258A, V371I, Y105C, Y342*, Y342fs
micafungin	667	C1_02840W_A	PDE2	FALSE	1942	46	118	38	-0.163206	0.166654	0.893038	0.327426	Does not meet exploratory threshold							C143S, T507I, A173T, T67I, L10S, T71A, S77N, A179V, L500F, Q244K, S492L, T70fs, T71fs, A279V, A2V, C460Y, E192G, E538*, F140L, F22S, G341R, H353Y, H382Y, K389E, K459N, L378R, N126D, N358D, N75T, P272S, Q244*, Q301*, Q529R, R277H, R375K, R482K, S42L, T266I, T311I, T368K, T449I, V303F, V511I, V8I, W395*, Y185N
micafungin	667	C3_01330W_A	ZCF8	FALSE	1943	66	230	49	-0.159369	0.162749	0.895417	0.327467	Does not meet exploratory threshold							P176S, S258F, I399L, L379F, G40R, D173E, E408G, N166I, K185N, E491_E492del, D826N, G40S, S864fs, T862I, T860fs, T861fs, H766Y, G604C, D196Y, E746D, L219S, L719V, N623S, S698P, T428N, A246T, A783V, A840V, D293N, D317N, E447K, E475V, E489K, E612K, I714fs, K182N, K274E, L305S, L709F, L718S, M226I, N366I, N453S, N673Y, N728D, P13S, P507A, P51L, P660L, P730S, Q229*, Q273R, S147F, S169L, S244F, S381G, S498L, S700N, S737L, S821F, T23I, T497I, T861_T862insP, T862_T863insK, T863_S864insTN
micafungin	667	C4_06860C_A	C4_06860C_A	FALSE	1944	12	46	0	0.288644	0.294774	1.22149	0.327477	Does not meet exploratory threshold							F17L, D14E, S2P, I52T, E47K, G49S, G65R, R124K, S61*, T18A, V128M
micafungin	667	CR_01010W_A	TEN1	FALSE	1945	5	33	1	-0.29995	0.306328	0.812281	0.32749	Does not meet exploratory threshold							D17N, S12F, T49I, G88E, T49A
micafungin	667	C7_01760C_A	ISU1	FALSE	1946	6	15	52	-0.359334	0.367672	0.779524	0.328409	Does not meet exploratory threshold							I6M, T186_A187del, T115I, A151T, T186I, T94I
micafungin	667	C3_01170W_A	C3_01170W_A	FALSE	1947	68	300	184	0.149361	0.152955	1.10908	0.328817	Does not meet exploratory threshold							L375S, T451S, V10I, I328fs, A80fs, S89_S90del, S126T, S86F, K331fs, P416S, G170_G177del, S89_S90dup, R409H, S168fs, L256*, A73V, T326_N327dup, S85F, T81_G82insAT, N329_I330dup, N481_K482del, P323_T324insTN, S83F, T378I, A61T, G170_G171del, K480_S483del, S168_G173del, S483N, S83T, S83del, T299I, T326_N327insHI, E38K, F178V, H16D, I20F, I50T, I91fs, K42_T43insA, N207D, N237K, N239_K240insIN, N475Y, N479_K482dup, N481_K482dup, P98A, R396K, S172_G177del, S227L, S276A, S84F, S88_S90del, S88_S90dup, S90del, T238_N239insNT, T326_N327insDI, T335I, T345R, T377I, V10A, V424F, W134C, Y113C, Y278C
micafungin	667	C1_11660W_A	GAD1	FALSE	1948	28	85	10	-0.188459	0.193022	0.877542	0.328884	Does not meet exploratory threshold							K363N, A512T, A285V, A167S, A238S, S60F, T172I, A153T, A238T, A238V, A543V, A64T, A74V, E547K, G296D, G367E, I364S, K551Q, P21fs, P444S, Q359*, R434S, R529K, T302A, V130I, V331L, V408I, V479I
micafungin	667	C1_13390W_A	C1_13390W_A	FALSE	1949	112	265	178	0.142547	0.146016	1.10385	0.328945	Does not meet exploratory threshold							T615_T616dup, I245T, M211I, N666_N668del, T617_T619dup, N497H, P210L, T490dup, G185S, T619_T621dup, S353_S354insVGGGS, T494fs, S493_T494insSSSSSSSST, A66V, S353fs, T494S, H266Y, S42_S43insSSSSSSSSSPS, G496D, S39_S40insTSSSSS, T487A, N495fs, S493_T494insSSSSSST, T490_S491insTSSSSS, G667D, S43P, S493_T494insSSSSSSST, N450_D455del, N661_D662insNN, Q59H, T70A, E235K, L696F, S42_S43insSSSPS, T619dup, E669K, G352_S353insGSVGGG, G352_S353insGVGGG, N450D, Q136R, R499Q, S42_S43insSSSSSSP, S44dup, S492T, S493_T494insSSSSSSSSSSSST, S493_T494insSSSSSSSSST, T490_S491insTSSSSSS, T612_T617dup, T614_T618del, T69I, Y581D, A57T, E630K, F679S, G352_S353insVCGR, G626C, G667S, H217fs, K483T, L406V, L631S, L89I, M634V, M651I, N143D, N348_G350delinsS, N366D, N446D, N448D, N452D, N503I, N665_N666insD, N665fs, N666D, N668K, N673T, N95S, P122S, Q168R, R110H, R60P, S288N, S33L, S42_S43insSSSSSSSSSSSPS, S493_T494insSSSSSSSSSSSSSST, S623T, T151I, T189M, T489S, T489_T490dup, T490_S491insTSSSSSSSSS, T490_S491insTTSSSSSSSS, T611_T615del, T614_T621dup, T614fs, T615N, T617_T619del, T617fs, T619_T620insTTTNTT, T619_T620insTTTTTTTP, T620_T621insITT, V23L, Y120C, Y216H, Y301C, Y392fs, Y421H
micafungin	667	CR_04040C_A	SPT14	FALSE	1950	23	56	0	0.21569	0.220964	1.16126	0.329001	Does not meet exploratory threshold							E443K, G149D, P311S, A421V, F121V, G49S, I224F, L26S, P177S, A236T, A433T, E20K, E294K, I40M, P16S, P222L, P324S, R113Q, V148I, V220I, V37M, V62I, W65*
micafungin	667	CR_09560C_A	CR_09560C_A	FALSE	1951	51	140	173	0.176174	0.180659	1.12988	0.329474	Does not meet exploratory threshold							E147K, W142*, G29D, N158_N160del, N159_N160dup, K377E, N35I, K288del, Y283_Y285del, P357L, P51fs, R52fs, C44_P45insPR, N158_N160dup, T302I, N157_N160dup, A13fs, S235L, A121T, A348_A349del, G141D, L304P, N286_N287insYN, P361S, Q151H, T152N, T152_N153insN, C133Y, C44_P45insPRPR, C44_P45insPRPRPRPR, E189K, H406R, K288E, K288N, L304F, N155I, N155_N160dup, N157I, N224S, N239D, N287K, P14L, P16H, P186S, P53Q, Q127*, R15H, R50_P53del, R50_P53dup, Y279H, Y283_N286del
micafungin	667	C7_01520W_A	FLU1	FALSE	1952	37	66	2	-0.190923	0.195959	0.876045	0.329909	Does not meet exploratory threshold							N21I, T5_N6dup, G513S, S7T, H9fs, N4_T5insAN, N6T, A146V, A318V, A436T, A541T, D191N, E479Q, G149S, G320D, G485E, K315E, L336F, L448S, M453L, N3K, N519T, P153S, P218S, P85S, Q187*, Q344K, R105K, R140Q, S189C, S216L, T204I, T58I, V46I, V505F, W573*, Y143C
micafungin	667	C3_07680W_A	HIR3	FALSE	1953	113	260	0	-0.139606	0.143384	0.907767	0.330232	Does not meet exploratory threshold							G497E, L1011S, S1552M, I579V, S355T, E732K, T202K, E997D, K201T, R1437C, T1270I, V1163I, D1527N, V947M, L781W, S1244N, S665L, I549M, L839F, A39G, D1524G, D1572_D1573dup, L1518S, R365K, A1581V, D1251N, D706N, S221L, S740V, E49*, T478K, A1121V, A238V, E1186G, E89G, G855R, H1135D, H357Y, K129N, M1208fs, R573K, S38F, T590I, V1207fs, A1070V, A142V, A1540T, A1560V, A232V, A571V, A584T, A914V, C1397Y, D1366N, D1516N, D185Y, D216E, D416N, D624N, D872G, E154K, E284Q, E585K, F4fs, F916V, G1151D, G891E, G926E, I104V, I1383T, I1400F, I141S, I226R, I5F, K1519E, K552M, L136S, L197H, L19F, L674S, L680S, M1095I, M1117V, N1245D, N906S, P1442S, P1580S, P919L, Q1531K, Q629K, R1376C, R227fs, R336S, R76C, R974Q, S389L, S50L, S524W, S529P, S871N, S886L, S955L, T24I, T755A, T85I, T973I, V1157I, V1167A, V1528A, V172I, V932A, Y466D
micafungin	667	C4_05820W_A	C4_05820W_A	FALSE	1954	4	10	0	0.530876	0.545342	1.44481	0.330319	Does not meet exploratory threshold							Q88K, Q52K, S9P, V80M
micafungin	667	C1_06140C_A	C1_06140C_A	FALSE	1955	22	48	122	0.2143	0.220326	1.16014	0.330727	Does not meet exploratory threshold							T38I, Y61_Y62insE, I96V, M1?, Y63_H64insS, L5dup, R67I, F105V, F106fs, H76fs, H79Y, I72T, N54S, N58H, N71K, N71Y, N71_I72insNLK, P75S, S41R, S73fs, Y62_Y63insD, Y63_H64insC
micafungin	667	C3_03550C_A	ULP1	FALSE	1956	28	108	61	0.194257	0.199739	1.14413	0.330776	Does not meet exploratory threshold							V288L, D54V, K85T, L286F, P151L, K128N, P18S, G32R, L42I, N180D, S50L, A108V, C278R, D199G, D226G, D247N, D254Y, D260N, I149V, I190R, I78N, K132R, L209S, P105S, P18L, S118L, S122R
micafungin	667	C1_02270C_A	C1_02270C_A	FALSE	1957	20	29	0	-0.260292	0.267676	0.834919	0.330844	Does not meet exploratory threshold							F169L, A67V, S184G, V83I, A111V, A176P, D94N, E222fs, E99K, G166R, G195S, G208S, G79D, I81V, K74T, L187H, P205L, R36Q, S122F, T235I
micafungin	667	C6_02520W_A	ISA1	FALSE	1958	10	11	0	0.407376	0.419044	1.32627	0.330974	Does not meet exploratory threshold							C197F, G236D, I226V, L94I, R157K, R87H, S145F, S171G, T138I, V207I
micafungin	667	C1_04610W_A	ATP1	FALSE	1959	16	25	1	0.291898	0.300464	1.22425	0.331303	Does not meet exploratory threshold							K40M, R9H, G508S, Y471C, A167T, A271T, G110R, G212S, L113F, L496F, N229D, P28S, R317H, R78C, S427F, V180I
micafungin	667	C1_04220C_A	C1_04220C_A	FALSE	1960	16	23	10	-0.289672	0.298278	0.818088	0.331476	Does not meet exploratory threshold							Q187_Q188dup, Q188_K189insQQQQQQQQ, D162G, A31V, A32T, D49G, G144E, K160E, L182_Q183ins*, Q186_Q188dup, Q188_K189insQQQQQQQQQQ, S70F, T105I, V138L, Y142*, Y156H
micafungin	667	C3_05400C_A	C3_05400C_A	FALSE	1961	8	26	2	-0.302612	0.312014	0.810783	0.332113	Does not meet exploratory threshold							S56P, P103S, E76K, I35V, I4V, T104I, T77K, Y94N
micafungin	667	C2_04510W_A	RIM2	FALSE	1962	28	85	1	0.197729	0.20388	1.14689	0.332131	Does not meet exploratory threshold							S54L, P74S, A128T, G141E, I383M, M367L, N297K, S342C, A93V, E17K, G156E, G265C, H245R, H249R, K244R, K301E, K6R, P193S, P346Q, P78S, S311L, S397F, S62T, S65G, S65I, T172I, T300I, V203L
micafungin	667	C1_02830W_A	C1_02830W_A	FALSE	1963	47	97	8	-0.173842	0.17937	0.886479	0.332453	Does not meet exploratory threshold							P212S, T442S, V117A, N423K, E29V, E34Q, E35K, E375K, R69C, D59E, E23D, E28K, E29_E30insV, E30K, E31K, E34D, E35_L36insA, E400V, G164C, G384E, G95S, H467Y, H5Y, K15R, K347I, L36S, L575V, M1?, N116D, N155S, N265I, N97K, P267L, P326S, R239K, R342M, R85Q, S163Y, S280L, S310N, S322L, S3L, S76fs, T171M, V32fs, Y90F
micafungin	667	C1_04290C_A	ACS2	FALSE	1964	32	82	1	0.181218	0.186982	1.13384	0.332459	Does not meet exploratory threshold							P3S, E234Q, T298I, P291S, T309S, E17D, N480D, A120V, A525V, A567V, D154V, D431G, G674S, H12N, I150V, L176S, L446F, P378A, P412L, P451S, P471S, P613S, P659S, Q364*, R385C, R526G, R608I, S565N, T353A, T82S, V141I, Y100F
micafungin	667	CR_04690C_A	tS(GCU)2	FALSE	1965	1	1	7	-1.28758	1.3286	0.409636	0.332481	Does not meet exploratory threshold
micafungin	667	CR_07200W_A	CR_07200W_A	FALSE	1966	48	160	18	0.165046	0.170317	1.1212	0.332519	Does not meet exploratory threshold							E236K, I70V, T46A, A288V, P362L, Q35H, P214L, V456L, F11V, P415T, E304V, K102E, G472E, N523H, P214S, E346K, E60Q, S521F, E33K, H348Y, L343F, R499G, D382N, E249K, E29G, G254R, G374R, G496D, H425Y, K105E, L240F, P244L, P357S, P524Q, P525T, Q322*, Q67H, R114H, S28L, S328L, T156M, T204I, T345I, V163S, V287A, V287I, V312I, W432R
micafungin	667	C3_07480W_A	C3_07480W_A	FALSE	1967	44	94	9	-0.171726	0.177231	0.88778	0.332577	Does not meet exploratory threshold							I209V, S140L, P212L, P17S, Q64E, L439F, R338H, V341fs, L342fs, P161S, A384V, D316N, G282A, H312Y, A116V, A121V, A122T, A157V, A285S, A355V, C3Y, E233K, G340fs, I185L, I190L, I209L, I22M, I409N, K267E, K429N, L100S, N192S, N241D, P39S, P65L, P67S, Q114*, Q207H, R202S, S441N, S4L, S73L, T377I
micafungin	667	C3_07260C_A	ECM29	FALSE	1968	141	223	0	-0.131682	0.135907	0.912767	0.332588	Does not meet exploratory threshold							E1841G, S893N, R204G, Q480P, S717T, M3T, E1846G, A1016V, L980F, E394K, K1707N, L1279F, A379T, D1381Y, F900L, S599Q, A86V, E401K, K37_N38insYNQKHLNTTKNT*, G924S, P171S, T233R, S807L, V1333I, A1000S, D762E, D894N, I874T, K864E, L1374F, N631H, P1315S, S1099C, T718I, Y1462F, Y217H, A960T, C748*, D1161G, D635Y, E532Q, G1199E, H1664R, I683N, L1425F, L1556F, L31fs, L32Q, M815I, N38fs, Q582K, S1050F, S15L, S275F, T1794K, A1446V, A236T, A252T, A338T, A52T, A546T, A755V, A776S, A953V, C642R, D1375A, D1560N, D1579A, D1631N, D319N, D433N, D686N, D701N, D735N, D947H, E1717D, E474K, F1115V, G1019R, G1027S, G1497E, G1537D, G166D, G424V, H1347Y, H1628R, H757L, H903R, I1223V, I124N, I1318M, I1737T, I1835T, K1247Q, K1392R, K1653R, L1302M, L159F, L1741W, L1776S, N1580D, N400S, N41fs, N926S, P293S, P33fs, Q1373*, Q2K, Q448R, Q674*, Q94R, R306K, R963K, S1227N, S1261F, S1272R, S1305L, S1309N, S1491C, S1535T, S1558F, S1585F, S1622F, S219L, S370F, S447L, S472A, S524L, S585P, S703F, T1733I, T1853I, T659I, T699A, T880I, V1075I, V1503I, V920I, Y1420fs
micafungin	667	C1_03670C_A	DAO1	FALSE	1969	22	59	0	-0.2108	0.217584	0.864058	0.332635	Does not meet exploratory threshold							D126H, P245S, A278T, G133E, A282V, G305E, V155G, A193V, A272V, R178*, A333T, D98fs, E284*, E298K, G249E, G249R, G330D, M243T, P212L, P70L, S199F, V125I
micafungin	667	C3_05080W_A	C3_05080W_A	FALSE	1970	44	156	1	-0.174419	0.180228	0.886124	0.33316	Does not meet exploratory threshold							D66N, N271D, R13H, A229S, E272K, H263N, A241S, L363F, N87K, D357N, S360G, E330G, G225R, G22R, S265P, A186V, D40Y, K366N, R13L, V341I, A200V, D130N, D267Y, E283K, E83K, G120S, G236R, G394S, K310Q, K343E, N211S, P370S, Q230*, Q30L, R116C, S244N, S50F, T185I, T207I, T249A, T34I, T359P, T62I, V327I
micafungin	667	CR_05290W_A	MNT3	FALSE	1971	25	50	6	0.224518	0.232026	1.16839	0.333227	Does not meet exploratory threshold							I282M, K35Q, D358N, D112E, H185Y, T16I, C341Y, C355S, D346G, D365H, E233K, E57K, F361C, K32R, L152S, L366F, N378D, P164L, P164S, R305L, V163F, Y160H, Y191H, Y204H, Y288H
micafungin	667	C4_01290W_A	C4_01290W_A	FALSE	1972	65	170	228	-0.15508	0.160282	0.898082	0.33327	Does not meet exploratory threshold							E744_D748dup, N19D, E256D, G739_E742del, E678dup, T436I, E678del, E671_E672del, V706I, E398D, E384fs, E385fs, E672_E673del, E682del, E332D, E397fs, E671fs, K333N, L316V, S547F, D106N, D524E, D749_D753dup, E666del, E679A, E681_E682del, D347V, D400dup, D408Y, D448A, D6N, D731N, D740E, E329fs, E332fs, E341G, E351*, E389_E401del, E390fs, E391fs, E397_E398insDD, E398fs, E399D, E667*, E667D, E671_E672insEEEEEEEEE, E672dup, E677_E678del, E682dup, E744K, G299R, G688S, G721E, G739_D740del, K567E, L789S, N42H, N781S, P360S, P665_E667delinsQ, R30P, S564L, S694N, S791L
micafungin	667	CR_10360C_A	CTM1	FALSE	1973	25	39	1	0.228402	0.236062	1.17154	0.333272	Does not meet exploratory threshold							T686I, V417I, R643I, H275R, I339L, R439H, A187P, A464T, E477K, F487S, F645I, I224V, I26V, P123L, P65S, R207K, S319F, S567R, T180A, T328I, T559N, T686N, V7I, W450C, Y181D
micafungin	667	C5_03880C_A	C5_03880C_A	FALSE	1974	81	236	95	-0.141311	0.146067	0.906695	0.333323	Does not meet exploratory threshold							L364S, I623M, N125S, T544A, P91R, G294E, Q34_S35insQQQQQQQQQ, G314V, Q34_S35insQQQQQQQQQQQQ, E144G, E767K, Q34_S35insQQQQQ, Q728_Q729insQQQKQQTQQ, T764N, N759_D761del, I745_E746dup, D103N, S687L, G278E, M552I, Q34_S35insQQQQ, Q41K, T465I, R603H, S689L, T114I, Q34_S35insQQQ, S113_N116del, T110I, A554T, A558T, G549V, H291Y, H432_K433del, H583N, K10E, K366I, L645H, L92H, N619T, S514F, S691_H692delinsY, T557N, D104G, D191N, D318E, D637N, D694E, E632K, E657K, F300S, G501E, G708D, I211V, I559V, K437_H440del, L143V, L93F, M571I, N535T, N586Y, N768K, P11S, P351S, P449L, P449S, Q335*, Q726_Q727insRKQQK, Q727_Q728insKQQQKQQTQ, Q728_Q729insQQQKQQKQQ, Q729_K730insKQQKQKQQKQQQ, R603C, R611Q, S265L, S765C, S765N, T142S, T260N, T46_S47insAQSPHKT, V243E, V472I
micafungin	667	C3_06620W_A	FUN31	FALSE	1975	91	198	9	-0.139511	0.144234	0.907827	0.33342	Does not meet exploratory threshold							F80I, N622D, M360I, P90S, Q162K, E955K, N417D, P19L, T1000A, D101N, S873N, F601V, G908S, N500S, H883Y, K1084N, N1035I, A989T, F765C, G869D, P750L, D310G, Q1085E, R506K, A229T, A37V, D627N, E404K, L641W, N339K, P35R, Q890H, S281F, S967I, T198I, T75M, A179T, A229V, A39V, C1043R, D1086N, D1230N, D321N, D376A, D562N, D610N, D630E, D991H, E1063K, E633V, F451Y, F601L, G1245S, G688S, G98S, H436Y, I1159F, K1042N, L11F, M1070I, M196T, M683I, N1132S, N346S, N418D, N810Y, N825S, P207S, P283S, P8S, P961L, Q1044*, R1304C, R243H, R410K, R485*, R485P, R66Q, R69C, S1291R, S12L, S155T, S272I, S422G, S830F, S859P, S889_Q890delinsL, T291M, T475S, T963N, V1196I
micafungin	667	C6_03620C_A	C6_03620C_A	FALSE	1976	46	104	0	0.160262	0.16573	1.11749	0.333542	Does not meet exploratory threshold							D104N, E258K, A367E, G79E, P478S, E34K, I320M, Y363fs, G60E, H90fs, K464E, L89F, P497L, T473I, W508*, A108V, A207T, A454T, A49T, D358E, D395G, E329K, F9I, G246R, G292D, H411R, H436Y, I244T, K487E, L428F, L89I, M1?, P117S, P146S, P215L, P59S, S185L, T134N, T332I, T437I, V107M, V271G, V35A, V439I, W163*
micafungin	667	C1_04560W_A	C1_04560W_A	FALSE	1977	40	129	0	-0.162881	0.168461	0.893239	0.333605	Does not meet exploratory threshold							E480G, N102S, A302T, D25G, T359A, L303V, P67L, P104L, Q163*, T341I, E56K, K304N, M350I, A467T, D129G, D47N, D576G, E40K, F365L, I164V, I321M, L110F, L119fs, L193S, L577F, N127S, N166D, P117Q, P506S, P61S, Q444K, Q446R, Q55K, S273P, S325L, S97N, T138K, T521A, V479A, V512I
micafungin	667	C6_00290W_A	C6_00290W_A	FALSE	1978	39	139	33	0.142488	0.147424	1.10381	0.333787	Does not meet exploratory threshold							S194N, V553_P554insPV, S435L, Q491R, P493S, Q511P, G557fs, P571S, P476S, T343I, P497Q, P71S, Y605H, Y92C, A163V, A184V, A507E, D324N, D330G, E140K, E262D, G433R, G551_P552insTV, G551fs, I292T, I371M, I82L, L198F, L41I, M550T, P552fs, R99Q, S479*, T565R, V396_N397insN, V403A, V494A, V555_P556dup
micafungin	667	C2_06620W_A	C2_06620W_A	FALSE	1979	27	121	126	0.166325	0.172121	1.1222	0.333881	Does not meet exploratory threshold							N245_N246dup, H76Y, S26N, S97G, N241D, N241_N246dup, D240_N241insDNN, D240dup, I331M, N79K, R385*, A31T, D240_N241insDT, D254N, E160Q, H349N, I152V, I273S, I336V, I377R, K370N, L39S, L64*, Q185*, Q19*, S130L, Y59H
micafungin	667	C1_11510C_A	C1_11510C_A	FALSE	1980	27	70	0	-0.192974	0.199779	0.874801	0.334075	Does not meet exploratory threshold							S258G, L2I, V72L, H140Y, R158S, A79V, D291N, K7E, P86L, A177V, E102K, G208E, G256R, G63E, H23R, H85Y, K297R, N167S, Q220K, S142L, S15G, S20N, S242F, S91F, T235I, V214I, Y231H
micafungin	667	C3_03280C_A	HTA3	FALSE	1981	12	24	0	-0.301228	0.311956	0.811561	0.334237	Does not meet exploratory threshold							V83F, V37L, V7M, A107T, A18V, E69D, G52A, I17T, I86T, K79N, R39G, R43T
micafungin	667	C4_04470W_A	SAP10	FALSE	1982	26	47	0	-0.244452	0.253256	0.844136	0.334425	Does not meet exploratory threshold							N389S, G259S, A257V, G431A, A444T, A444V, D379N, E131*, E306G, G196R, G283S, G431D, I416F, L192F, L242F, P100L, P235S, R169K, S204F, S258F, S417I, T233A, T397I, V256L, V375G, W147*
micafungin	667	C3_06150W_A	C3_06150W_A	FALSE	1983	74	170	2	0.143228	0.148394	1.10437	0.334449	Does not meet exploratory threshold							E448V, R27K, P334T, T228S, Q329E, S176N, C1080Y, R924H, A766V, Q1014H, F254L, Q807E, S513*, M854I, V22I, W721*, D997N, L740S, S425C, T1008I, V895E, A159V, A186P, A360V, A528T, A541P, A884V, A887T, C467Y, D394G, D5G, E547A, E68K, F864V, G1074S, G380D, G888D, G89D, H699R, I824T, K769N, L410V, L532F, L588I, M345I, N201I, N255K, N633I, N64T, N753fs, N762T, P227S, P288L, P2A, P366L, P858A, P858L, Q165*, Q323L, Q802H, R1071P, R307K, R499I, S1022L, S314P, S351L, S351P, S648N, S743N, S809N, T327A, T724S, T964I, Y928H
micafungin	667	C4_01750C_A	FBA1	FALSE	1984	11	35	0	-0.294124	0.304974	0.815567	0.334832	Does not meet exploratory threshold							A256V, N215S, A347T, A165T, A67V, D255N, K344R, T355S, T42I, V37L, Y247*
micafungin	667	C2_06270W_A	C2_06270W_A	FALSE	1985	46	156	26	0.173669	0.180154	1.12792	0.335044	Does not meet exploratory threshold							Q239E, E125G, N148D, N317D, I228T, C144F, K287I, K289_Q290del, S263C, S157P, T275I, E388K, T375I, A382T, Q189*, Q239*, S352R, S352_E353insK, V49I, A32V, A357delinsET, A81E, E259D, H103Y, K197fs, Q396*, R154H, R44K, A202S, A357delinsES, D158N, D255N, D291N, D360G, F179I, H147Y, K132N, L55F, N57D, P279S, S133G, S183T, S237T, S352_E353ins*, T261R
micafungin	667	CR_00280C_A	CR_00280C_A	FALSE	1986	45	70	19	-0.179267	0.185986	0.883152	0.335109	Does not meet exploratory threshold							E164K, G190E, E243fs, E244fs, E344fs, K245del, L225fs, A350T, E344delinsDYKRSYTLTRIYS, K287R, E343fs, E402K, F138L, H20Y, I261V, K272N, L225F, Q341R, T226fs, A31T, D153Y, D184N, D28E, E263G, F85L, G139V, K253N, L159F, N150D, P224fs, R356*, R356Q, R59K, S142Y, S16N, S234A, T221I, Y223H, Y262H, Y348N
micafungin	667	C5_01500C_A	ZCF20	FALSE	1987	104	219	138	-0.13431	0.139355	0.911106	0.335149	Does not meet exploratory threshold							Q566L, T868I, L208F, T390A, E722*, D550E, I199T, V441A, S804L, S1064N, S146N, R989G, E604D, S872L, A887T, G923A, G548D, P529S, W554*, D327Y, D550G, E387K, F537_S538del, G51S, I460M, I882L, L248*, N1063_S1064dup, S267N, S320C, S358L, T323N, V698L, A144V, A244T, A758fs, A770V, A929T, D327N, E853*, F1037Y, G524E, I691L, I760S, K241N, K288R, K338N, K539fs, K940N, L108S, L243V, L512I, L536fs, L687*, L759I, L759V, L759fs, L762W, M228T, N187S, N594D, P290S, P917S, P934S, Q107K, Q247fs, Q716H, Q753E, Q753H, R128G, R139H, R312K, R765S, S1064del, S246fs, S317R, S320Y, S320fs, S321fs, S329L, S752F, S752Y, S757L, S766F, S879N, S956A, T318I, T323S, T325N, T363A, T473I, T728P, T871I, V1001M, V132G, V195I, V336I, V466A, V591M, V63E, V63I, V97M
micafungin	667	C4_03950C_A	C4_03950C_A	FALSE	1988	19	58	60	0.217522	0.225736	1.16273	0.335243	Does not meet exploratory threshold							C5R, H30_H31dup, L83F, H27N, H27_H31dup, H28D, S37L, A93T, A93V, F68Y, H25Y, H25fs, H29_H31dup, H31_S32insHHHHHHHHH, L11fs, L47delinsPI, P44_P46dup, P45S, V64fs
micafungin	667	C6_00830C_A	CAN3	FALSE	1989	85	209	39	0.136914	0.142159	1.09955	0.335493	Does not meet exploratory threshold							A173T, R290S, F299S, S360Y, I440S, P343S, L318F, I307M, F516fs, N527H, M244I, G153A, W146L, W146fs, D168N, F518L, G145fs, I564L, F458L, P552L, F267L, D32N, Q444K, Q448K, Q448R, V445A, V445I, V505I, C218R, C218Y, C218fs, E548K, G450D, M219fs, *567Yext*?, A138V, A174E, A185fs, A202V, A223V, A263V, A288T, A348T, A424T, A427V, A460S, D550Y, E35K, E533K, E6K, F105C, F458C, F458del, F458fs, F99Y, G195R, G308S, G338S, G376R, I544V, I564N, K459fs, K560N, L188F, L85F, L98I, M1?, M219V, P457_F458insN, Q521K, R290H, S110F, S123F, S71R, T10A, T13S, T151A, V132M, V2I, V362I, V528A, W142L, Y117F, Y313F
micafungin	667	C1_08900W_A	C1_08900W_A	FALSE	1990	70	148	8	0.154398	0.160336	1.11296	0.335564	Does not meet exploratory threshold							N544_T545insTNTNTNTN, A403T, A251T, N552_T553insANVN, I312T, L14S, G140S, M177I, M177V, D31N, A367G, A378V, A549T, D31E, H365N, H37fs, I39K, I39V, I39fs, P40H, R32L, S35N, S372M, S42T, T543N, V408A, D548delinsVNNN, E57A, E57D, M286V, N546_N547insA, N550_N551insV, N551_N552insTNV, S276C, T200N, T543delinsNDA, T545N, V219A, S557T, M286I, N547delinsKIGFS, G141D, N536_N538del, T539del, V259M, A143T, A159T, A251P, A278T, A30V, A383D, G109S, G21E, G427D, L3S, M506L, N544D, P362S, P83S, R19S, R232K, R335*, T2A, T497I, T505I, V301I, V555I, W348*, Y124*
micafungin	667	C7_03330C_A	SHM1	FALSE	1991	23	91	0	-0.196506	0.204192	0.872662	0.335871	Does not meet exploratory threshold							R11S, V234I, E190G, V253I, A107V, E115K, M46I, T254I, A105T, A113V, A395V, E469K, G118R, G247E, G403S, G98D, L145V, L300S, P44L, R273K, V388A, V489I
micafungin	667	C1_14330W_A	C1_14330W_A	FALSE	1992	25	73	232	-0.18419	0.191505	0.880143	0.33615	Does not meet exploratory threshold							V378I, D239G, M2L, T36I, G416S, L399F, M1fs, K342N, G142R, Q289R, A90V, I225T, I279V, M1del, M2fs, M306I, P214L, P377S, Q261K, S251F, S72L, T247A, V304I, Y18C, Y33*
micafungin	667	C1_07560W_A	C1_07560W_A	FALSE	1993	27	57	1	-0.238444	0.24795	0.847659	0.336217	Does not meet exploratory threshold							E290D, I317R, R77Q, T200M, P38L, E272V, A306T, E272K, A306V, P38S, R147S, F178L, F49L, K11E, K256N, K92*, L177S, P134T, P262Q, R151Q, R280Q, R6Q, S18P, S296L, S40L, V128A, V263I
micafungin	667	C3_03460C_A	C3_03460C_A	FALSE	1994	22	111	9	-0.212298	0.220846	0.863161	0.336404	Does not meet exploratory threshold							S96W, T35R, S20G, T159A, D211N, T243I, Y235H, G171S, G236V, V248M, *272Yext*?, A257S, E147*, G193S, N13I, R258*, S125F, S138N, S72P, S76C, T82A, V93I
micafungin	667	C7_00770W_A	C7_00770W_A	FALSE	1995	40	123	127	0.149004	0.155034	1.1088	0.336498	Does not meet exploratory threshold							I16T, T14_T15insATT, T3I, S107A, I16fs, S229N, S46F, T15A, Q260R, F17L, T14A, T14_T15insTTATT, T15_I16insA, S111_T112del, G266E, I165L, N150S, S81L, T14_T15insANT, T15fs, A170E, F17Y, G239R, I165V, K59E, L127F, L299S, M176I, N258D, S119L, S173N, S61fs, S9I, T10_T11insI, T113S, T15P, T216I, T96A
micafungin	667	CR_06990W_A	CR_06990W_A	FALSE	1996	79	176	0	0.153847	0.160099	1.11253	0.336575	Does not meet exploratory threshold							D687Y, S710T, V35A, S20L, N644T, M651L, F306I, A701G, I473T, V289F, V763I, A695E, E260K, V337I, D293N, D687N, H724Y, P32S, D714E, D709N, I373T, T561M, A452T, I506S, I842L, A101V, A353T, D664G, D686N, E19K, N347S, P700S, P90S, R254C, S233L, S618L, T184I, *866fs, A268T, A470T, A576V, A701V, D374N, D683Y, D683_D686del, D688fs, D813Y, D837G, E36K, E48K, E648G, G498D, G569R, I360N, K325R, K768Q, L144F, N161K, N161T, N83D, P250S, Q105P, Q503*, R361G, R765Q, S248L, S460C, S579N, S589F, S593L, S718N, S89L, T497I, T613A, T862I, V545M, V546I, V638I, V690fs
micafungin	667	C1_06880C_A	SPO22	FALSE	1997	69	148	2	0.158785	0.165247	1.11635	0.336607	Does not meet exploratory threshold							E689K, G702S, A95V, G218E, E339K, E819Q, P820S, S821F, T136S, L245S, R199G, P631L, N476S, V472A, A755T, D343E, S557T, G901R, F353L, A719T, I718F, E73K, Q797R, R286C, V924I, D767N, G881E, L544I, P820L, R831M, S85F, T867I, V536F, W741R, A439T, A439V, A540S, A554T, A674V, D144G, D343H, E24K, E252K, E496K, E73V, E771K, F353_C359del, G659R, G713R, I135F, K434N, L197F, L271*, M834T, N140H, N175D, Q172K, Q298*, R222G, S374N, S809L, S812R, T182I, T379A, V472fs, V665G, Y188C, Y55F, Y917H
micafungin	667	C3_07760C_A	C3_07760C_A	FALSE	1998	21	40	0	-0.24733	0.257452	0.842454	0.33671	Does not meet exploratory threshold							V233I, K106R, E263D, M257I, A34V, A68V, D240N, H225N, I300F, L111F, L249F, M119I, P176S, P88L, P88S, S16F, S172G, T2I, V215I, V250I, V277F
micafungin	667	C2_00970C_A	UBP13	FALSE	1999	37	56	0	0.199389	0.207646	1.14821	0.336938	Does not meet exploratory threshold							P493Q, T680A, E603K, S500L, D564H, E153K, E551Q, G386E, L266V, S159N, A279V, A96T, F529L, G14R, G223R, G534S, G562S, G86R, H407Y, H407fs, I596L, K157N, L636F, N398K, N684I, N94D, P234Q, P267L, P622S, Q447*, Q52*, S212F, S240L, S365F, T123A, T406_H407insHQNKFYCNTCSSLQEAVKTIKLKVRNF, V64I
micafungin	667	C4_04870C_A	C4_04870C_A	FALSE	2000	62	148	75	0.151723	0.158049	1.1109	0.33707	Does not meet exploratory threshold							N293S, Q215_Q220dup, Q284_Q286dup, G121S, Q213_Q214del, Q284_Q285insQQQQQQQQQQ, A70P, Q214fs, Q216fs, A74V, D19E, Q283fs, A135S, A135V, A363S, A460V, G121D, L576F, M176K, Q199L, Q281_Q284dup, S386Y, V477F, A135T, A245T, A318V, D62N, F4L, G101R, G46E, G46R, G472D, H370Y, K18T, K240R, K71T, M175I, P118A, P156S, P205S, P222L, Q210_Q215del, Q210fs, Q218H, Q282K, Q284_Q285insQKQQ, Q284_Q285insQQQQQQQQQQQQQ, Q284_Q285insQQQQQQQQQQQQQQ, Q284_Q285insQQQQQQQQQQQQQQQQQQQ, Q286_H287insQQQQQQQQQQQQ, Q452K, Q78K, S249F, S458N, S526P, S81N, T237A, T381S, T68I, V499I, Y767C
micafungin	667	C2_08990C_A	C2_08990C_A	FALSE	2001	188	290	32	-0.139591	0.145465	0.907777	0.337249	Does not meet exploratory threshold							V580A, N521D, N446D, E439D, S491A, D646G, D40G, D546E, D588A, D588Y, G33R, N589T, S585L, S586P, V580fs, D514E, S864A, H466_E540del, I355fs, N373S, R145G, T196S, V340fs, D371H, G406D, D514G, D437_T511del, D430fs, S500fs, S349N, D611H, R636Q, Q426R, S585_S586insTFT, S585delinsFT, W403_P478del, W783L, D629fs, S585fs, D629_R630insRS, K628Q, N446K, P626fs, N488_T489del, S348N, T489fs, Q501R, R377Q, S348G, T598N, D522dup, E43D, G716E, N295D, N613S, S1027L, A487T, A487V, A487fs, A975V, D296G, E591fs, F469L, G754C, N767K, R297K, S585T, D296N, D485E, E423K, E561D, F278C, G753D, P1018S, P90L, S253A, S261N, S308F, T489A, T598I, T739I, T866I, A1001V, A1020T, A1028V, A264T, A327V, A363T, A416S, A603T, A829T, A961V, C149R, C220F, C220Y, C378Y, C405W, C468*, D430N, D437N, D518N, D545N, D611N, D629E, D629_R630insRN, D831N, E439_G512delinsD, E498K, E576K, E608K, E664K, F380C, G407_G482del, G754D, G822D, G822S, H617Q, H617R, I41T, I513_D514del, I888F, K457_N531del, K851fs, L1042F, L784I, L944F, M1?, N358I, N446_D447del, N472K, N82S, P214S, P32L, P402T, P452T, P976L, Q458del, Q536*, Q723K, R630fs, R844K, S326F, S356del, S361L, S361dup, S383N, S409F, S491L, S560P, S563L, S565fs, S577_E578insESSSATTLPDSTTES, S596del, S601L, S601dup, S680N, S769F, S819R, S827T, S864T, T171M, T263_T267del, T305A, T319I, T428I, T492I, T559N, T562fs, T567S, T569_V582delinsI, T584_I590del, T701I, T846I, T905I, T923I, V399M, V874L, V93D, W21*, W21C, W403*, W403R
micafungin	667	C1_03070C_A	ORC1	FALSE	2002	39	95	0	0.180244	0.187916	1.13308	0.337471	Does not meet exploratory threshold							E450K, A323T, G231V, T660I, V207M, R129K, A17V, E338K, H504N, M454I, S671N, A247V, A661T, D355N, D440G, D731G, F382L, G644C, H160Y, K6N, N532K, P328S, P366S, P508L, R752K, S185N, S298L, S610F, T20I, T245_K246insIST, T345R, T592I, T665M, T761M, V101I, V233L, V486I, V526I, Y83F
micafungin	667	C2_08650W_A	C2_08650W_A	FALSE	2003	4	10	1	-0.475792	0.496104	0.719072	0.33753	Does not meet exploratory threshold							A46T, K132E, P83S, A157T
micafungin	667	C1_10620W_A	C1_10620W_A	FALSE	2004	25	47	2	-0.20574	0.214526	0.867094	0.337536	Does not meet exploratory threshold							E449D, G367D, S470I, E452_K460del, I424V, P24S, P49S, D137N, D425V, D437E, E343K, I63M, K442N, L286I, L95*, M197V, M321V, P355S, Q327E, Q358R, R112S, R269K, T233M, V14I, V337I
micafungin	667	C1_04050C_A	MFALPHA	FALSE	2005	8	14	1	-0.368974	0.384984	0.774333	0.337852	Does not meet exploratory threshold							D29N, R81K, A40V, A106V, A129V, A21D, D59E, L65S
micafungin	667	C5_00320W_A	C5_00320W_A	FALSE	2006	3	6	0	0.551134	0.575218	1.46524	0.337998	Does not meet exploratory threshold							S18N, R92I, L69F
micafungin	667	C4_04230W_A	C4_04230W_A	FALSE	2007	46	118	3	0.188811	0.197104	1.13982	0.338101	Does not meet exploratory threshold							Q11K, T40I, L384F, K374R, S314L, S297F, Y74C, E490K, N373I, E279K, I185V, Q210E, A146P, I150V, K278Q, A203T, K268R, M100I, M357I, Q250H, R177*, V9I, A75T, C296F, F347L, G198R, G305D, G316R, G348D, I111L, I217L, I334M, I378N, M379V, M477I, N248K, P328T, P56S, R495K, S140F, S322F, S388L, S497N, T10P, T194I, V24I
micafungin	667	CR_03850W_A	HGT3	FALSE	2008	40	97	0	-0.178821	0.18669	0.883425	0.338138	Does not meet exploratory threshold							P117S, E304D, M300L, S530L, P117L, V200M, K573I, Q432K, A24V, A357T, A519T, N217T, T626S, A305S, A517V, A580T, F105Y, F120L, F31V, G109D, G592A, I614V, K188R, K406N, K634R, P329T, P400S, P457L, P561T, Q432*, S362P, T583N, T5P, V193D, V193F, V334I, V39I, V421I, Y332C, Y367C
micafungin	667	C2_06340W_A	EFH1	FALSE	2009	73	269	109	-0.164065	0.171344	0.892507	0.338306	Does not meet exploratory threshold							T719R, I330L, P378Q, Q96_Q97insH, Q98dup, Q96H, P260S, D625N, Q547K, P288S, N405I, Q97H, S196fs, Q91_Q96del, D26Y, D522N, S276L, S276Q, Y275_S276insL, H205R, T241I, E641D, I197F, N99del, Q98_N99insP, D191N, E621D, G318C, G338C, K400R, N611K, Q16S, Q283_Q294del, S271L, S399I, A154T, D603E, D616del, D616dup, D630dup, E618D, G30S, I197N, I197S, I393L, K557R, N73S, P285S, P60Q, Q103P, Q281dup, Q345E, Q372H, Q372_Q377del, Q374_H375insHQQ, Q435R, Q90dup, Q93_Q95dup, Q97delinsHP, Q97delinsHR, Q97delinsHS, R494*, R692K, S112G, S196T, S33Y, S350L, S424F, T38N, T70I, V19I, V509I, Y348S
micafungin	667	C7_02100W_A	C7_02100W_A	FALSE	2010	30	75	2	-0.198294	0.207144	0.871581	0.338431	Does not meet exploratory threshold							P166S, D148N, E62D, V133M, G380C, E183K, T163A, N282H, A95T, E100G, E100K, E221D, G110S, G301S, G338E, G338R, G78R, I66V, K271E, K77N, L58S, M192I, M254I, N281K, P286S, P295T, S3F, T258I, V376I, W171*
micafungin	667	C2_09330C_A	C2_09330C_A	FALSE	2011	8	61	68	0.269004	0.281134	1.20498	0.338641	Does not meet exploratory threshold							V102A, T131S, L24fs, E139K, D121N, F54L, K160fs, T149I
micafungin	667	C6_01910W_A	ADK1	FALSE	2012	11	16	0	-0.344584	0.360342	0.787535	0.338935	Does not meet exploratory threshold							A127V, K179E, D151G, D87H, E199G, G43C, K204E, P177L, P235S, S195F, T76S
micafungin	667	CR_04610C_A	CR_04610C_A	FALSE	2013	37	119	1	0.171266	0.179126	1.12605	0.339013	Does not meet exploratory threshold							I450V, V478I, A263T, D18E, Q360R, A122V, G226D, G219S, T87I, G498R, A446V, M81I, A116T, I227M, M473V, S364N, V76I, A195V, A335T, D276G, D487E, G329V, G444R, I248V, I37S, N277K, N288K, N33S, P152S, P236L, R421G, S179F, S414L, T46I, V407A, W38C, Y409D
micafungin	667	C1_06510C_A	C1_06510C_A	FALSE	2014	22	76	0	-0.223916	0.234246	0.856238	0.339121	Does not meet exploratory threshold							G140E, S430P, G347E, S65L, A112V, A21G, A228D, A228T, A368S, A87P, C160R, F376L, I363N, L270F, L355F, M190I, M305I, P273H, Q243*, S31L, T75I, Y431H
micafungin	667	C2_01730W_A	C2_01730W_A	FALSE	2015	20	90	291	0.169124	0.177	1.12438	0.339324	Does not meet exploratory threshold							S210_N212del, N207K, R97delinsP*, E236K, N214S, K61R, R97delinsPS*, D160N, S46L, S211delinsNG, S211delinsNR, T106I, F82L, G202_G204dup, K115R, R97delinsPSSS*, S103_E104insL, S200delinsIG, S210_N213del, S211_N212del
micafungin	667	C1_02260C_A	AGE3	FALSE	2016	24	90	188	0.195781	0.20517	1.14534	0.339963	Does not meet exploratory threshold							A141T, D353E, P70R, D374fs, K375fs, N221del, T284I, M114I, E109V, G18S, G297E, G80S, I266T, K16T, L240F, N212_N213del, N215_N218del, N222_N224dup, P135L, P153L, P239S, P31L, R61K, Y87C
micafungin	667	C1_05480C_A	C1_05480C_A	FALSE	2017	26	46	2	-0.216098	0.226488	0.860891	0.34002	Does not meet exploratory threshold							L92S, L65S, I299L, D81E, D313N, G303E, K135R, R362Q, A206V, C176F, D192E, D264N, D349N, D81G, F368S, G138E, G269S, K135N, L249S, P285H, P288S, R337Q, S162*, S247P, S259L, S347P
micafungin	667	C7_02750W_A	FGR6-1	FALSE	2018	153	392	47	0.149638	0.156909	1.10929	0.340255	Does not meet exploratory threshold							E441K, T314I, F350C, E496K, N155H, T153S, V498I, A437T, P233S, C346R, N453D, S465P, K391E, S142N, S186N, R129W, I444N, S156L, S163P, T153I, Y263H, R44*, K366E, P318L, F148L, F320V, T22I, Y256F, A355T, *479Kext*?, I482V, *265Qext*?, K75*, P102T, S33*, V464F, C220Y, C425F, G11D, L428S, T174A, C505R, E466K, S467N, D250N, D89G, L325F, C369Y, N365D, N254_S255insGYG, S212L, T100P, Y337N, A29V, F71L, K328T, R457K, S145N, *483Sext*?, A401T, C403S, H181L, K447R, R288M, V484I, *404Rext*?, A270T, R182G, S188N, D446E, E98K, G11V, G187V, G394C, N189S, N194T, Q7R, S33L, S9F, W326*, Y275S, *302Eext*?, *458Rext*?, D393Y, F485Y, G187S, G200S, G478R, K476E, L260V, S255*, S255A, S255fs, S333P, G262R, K6N, L179W, N112S, N254_S255insR, N79K, P284S, P318S, Q192R, S178N, S298L, S327L, S76P, V484L, A197V, A332E, A437G, C369fs, D209N, D304N, D446Y, D89N, D89Y, E234K, E336D, E336V, E349K, F15fs, G262E, I316F, I370fs, K16fs, K62N, K6Q, L309fs, L325_Q356del, M172I, N254delinsSMD, P459L, P459S, P84L, Q191P, Q368*, R358P, R358Q, S173G, S18L, S33T, S460F, S465L, S59P, T100I, T174I, T315I, V427I, V4I, W442*, Y454H
micafungin	667	C5_03600W_A	MDJ1	FALSE	2019	31	117	0	-0.175753	0.184337	0.885305	0.340371	Does not meet exploratory threshold							P287A, T228P, K40R, N45D, T484A, G168S, T250M, F124S, K65N, S23L, S262L, A125P, A159T, A161V, A423T, D69Y, G136R, G170C, G268E, G274R, G363E, H180Q, H233Y, L393S, N451K, P279L, P410S, R378K, S211L, T349I, V340I
micafungin	667	C5_00620W_A	C5_00620W_A	FALSE	2020	11	29	4	-0.308696	0.323868	0.807371	0.340511	Does not meet exploratory threshold							D41E, S26T, S81C, N45K, A166V, A39T, D111G, E136K, P12Q, Q65*, V138A
micafungin	667	C1_00860W_A	C1_00860W_A	FALSE	2021	23	63	7	-0.196771	0.206502	0.872501	0.340652	Does not meet exploratory threshold							E143K, P231S, E102_E105dup, E104_E105del, F34L, V249F, E302_G303delinsD, H156L, K284fs, T285fs, D106_E107del, D122V, D295Y, D98_D99insKE, D98_D99insNEEE, D99_E100ins*E, I227T, L158S, R73*, S9L, T15I, T25I
micafungin	667	C5_01680C_A	CCN1	FALSE	2022	93	200	33	-0.134476	0.141212	0.911001	0.340948	Does not meet exploratory threshold							Q675H, D196N, G482S, Q677_Q678del, Q276_K278del, Q676_Q677insYYHQQQQQ, D320G, P480S, A563T, Q676_Q677insYYHQ, S448L, S636L, Q675_Q676insYYH, Q673H, Q674_Q675insYY, Q7_R8insQQQQ, H688Q, H689Q, M671fs, N672fs, P669T, Q677_S682del, S313_G314del, S683fs, T349I, Y685fs, A216V, A256T, D315fs, D320N, D473N, G314E, G314_D315insND, G367E, H606Y, H689Y, I404V, I580fs, K10*, K574fs, K576I, L176F, L189I, L4_Q5insKQ, L4fs, L577fs, L643_S656del, L670I, L670S, M671L, N581K, N581fs, N584K, P236Q, P363L, P524T, P569S, P575L, P575fs, Q272R, Q356R, Q5_Q6insHPQQ, Q5_Q6insK, Q5_Q6insPQQQ, Q6_Q7insHQQ, Q6_Q7insHQQQ, Q6_Q7insKQQQ, Q6_Q7insPQQQ, Q7_R8insKQQ, Q7_R8insKQQQ, R539*, R8fs, S170L, S201N, S28A, S3T, S585fs, S622N, S668T, T288N, T391A, T522I, T578I, T578_S579insDI, T578fs, T583I, T583S, V519I, V9I, Y230H
micafungin	667	C1_13140C_A	TYE7	FALSE	2023	18	71	0	-0.199275	0.209402	0.870988	0.341279	Does not meet exploratory threshold							A12D, N17_N18del, A253V, M252V, A128T, E103*, E138D, I181V, I54T, K207R, P102S, S25N, S55W, S93F, S93Y, T58I, T58K, V81G
micafungin	667	C2_03050W_A	SHE9	FALSE	2024	37	81	0	-0.194962	0.20495	0.873596	0.341469	Does not meet exploratory threshold							E161K, A59V, F69S, E85G, N163S, E144K, A509V, E161A, N221H, T492A, A260T, A423V, D285Y, D355N, E168D, E32K, E378K, E92K, G399S, I200S, I75T, K193Q, K97E, L37F, M36V, N238I, P445S, P452H, P452S, Q306R, R173*, S211N, S64F, S8N, V121M, V156I, V396I
micafungin	667	C5_01210W_A	VPS1	FALSE	2025	33	55	0	-0.19235	0.202326	0.875179	0.341757	Does not meet exploratory threshold							L312M, T522A, R275K, S354N, M187I, Y302C, A208V, *694Qext*?, A133V, A203S, A295T, A349S, A524V, A83V, D241N, D491G, E108A, F499S, G626D, G626V, I268V, L55F, M339S, N119S, P113S, Q464*, R623C, S472L, S94T, T364A, V62A, V68A
micafungin	667	CR_01250C_A	CR_01250C_A	FALSE	2026	38	89	303	-0.180985	0.190376	0.882101	0.341773	Does not meet exploratory threshold							C37fs, F49fs, V55G, V35_C37dup, A38fs, G28V, R29fs, R77W, G28dup, L33fs, L64F, L64fs, R5H, S70F, T88R, A38V, I63F, L20F, L36fs, L45V, L47fs, Q10fs, R58C, S13fs, S16F, S70T, S8L, T3M, V32_L33insCCVCLCVVCVVCVCV, V55L, W74*
micafungin	667	C1_01220C_A	C1_01220C_A	FALSE	2027	15	72	15	-0.208936	0.219896	0.865175	0.342034	Does not meet exploratory threshold							G170D, Q64H, Q50*, L27F, T47I, N246S, D215Y, E249Q, G238S, Q188*, Q191dup, R168H, R9*, S43F, S71L
micafungin	667	C1_10380C_A	CBK1	FALSE	2028	53	85	87	0.176199	0.185443	1.1299	0.342035	Does not meet exploratory threshold							A628G, R623K, D300N, Q211_Q216del, G705D, G705S, Q159*, Q194_Q198dup, H115N, I205K, Q211_Q212del, R469C, S75P, *733Yext*?, A234V, A345T, D699A, D71E, F3L, F624I, F662V, G548A, G564R, H115Y, H186_Q198del, L25_Q36del, L32_Q44del, L452*, L6F, N708D, P200_Q214del, Q190H, Q192*, Q195P, Q203_Q218del, Q213K, Q214_Q218del, Q216P, Q216_Q217insQIFQQQQQQQ, Q218dup, Q30_Q31dup, R289*, R289Q, R457H, R696C, S222I, S231*, S303F, S45N, S475N, S501L, S682N, Y46C
micafungin	667	C1_13860C_A	GND1	FALSE	2029	17	39	0	0.234934	0.247676	1.17685	0.342847	Does not meet exploratory threshold							D168E, F109L, E214K, D240G, H108N, A287T, A303V, D168N, F434C, G123S, K308N, M207I, N401H, N48Y, P247S, P5L
micafungin	667	C7_01930C_A	C7_01930C_A	FALSE	2030	12	22	0	-0.30166	0.31814	0.811318	0.343029	Does not meet exploratory threshold							S26T, G199V, A159T, D140E, D90_N91insHD, E175K, E86_N89del, G64S, P51S, S28P, S43L, T30I
micafungin	667	C2_06590C_A	GIT1	FALSE	2031	30	75	0	-0.20983	0.221386	0.864639	0.34323	Does not meet exploratory threshold							I503T, A76V, L351S, H358N, Q103K, S32Y, A40D, S88L, A135V, A200S, A260V, A290T, A437V, A57V, C124Y, C202F, G153S, G158S, G42D, H137P, I113M, M386I, N21S, R35H, S177A, T149I, T448K, T508I, V369E, Y264*
micafungin	667	C4_04720W_A	C4_04720W_A	FALSE	2032	11	23	0	-0.294996	0.311302	0.815075	0.343323	Does not meet exploratory threshold							T233A, L66I, G314S, V224A, H128Y, K63N, L193F, M91I, R170K, V243I, Y161*
micafungin	667	C1_07020C_A	PUT3	FALSE	2033	52	111	0	-0.161539	0.170496	0.894071	0.343403	Does not meet exploratory threshold							A425S, P159L, S185L, S111F, A163V, H810Y, K429R, Q181R, R786K, R787H, W532*, A141P, A163G, A329T, A546T, C84Y, D933N, D976N, E293Q, E420fs, E46*, E518Q, E8Q, E911K, G290E, G460S, G80R, G858D, I198fs, I947M, K389T, L681W, M1?, M234I, M415I, N920Y, P184A, P191S, P59S, P853R, P853S, Q276R, Q88H, R435G, S221P, S543L, T53A, T832K, T874A, V166I, V478F
micafungin	667	C3_00040W_A	C3_00040W_A	FALSE	2034	21	53	80	0.22097	0.233376	1.16552	0.343724	Does not meet exploratory threshold							L75F, R331C, L168F, L120F, R114*, Q167*, A69T, N284Y, P237S, Q156*, Q264*, Q338*, R109W, R211C, R270C, R65C, R68C, S16L, S316L, V126I, V342I
micafungin	667	CR_04790W_A	MVB12	FALSE	2035	19	63	57	0.18292	0.193239	1.13518	0.343842	Does not meet exploratory threshold							Q128E, D140G, D8N, L50F, P7S, E130K, K141N, N136D, S133I, S133N, T55R, A21T, D54N, N73D, R113K, S43T, S66L, T84N, W89*
micafungin	667	C1_05170C_A	CUE5	FALSE	2036	20	69	0	-0.218558	0.23098	0.859424	0.344039	Does not meet exploratory threshold							Y179S, P182T, E175K, A411E, F217L, M134L, S403N, E216D, G249R, G297D, K212R, K426E, L219*, P300L, S186L, S187L, T372A, T39M, T48S
micafungin	667	CR_08050C_A	CR_08050C_A	FALSE	2037	24	86	1	0.186793	0.197547	1.13823	0.344373	Does not meet exploratory threshold							D147N, N95I, G277S, Y25H, D67G, G24A, F166L, G24D, A212T, I56V, V54I, A227V, A28V, A7V, D79E, G114*, H76R, L139V, P186L, S42N, S84P, V224I, W245*, Y172H
micafungin	667	C5_00690C_A	TFB3	FALSE	2038	10	41	2	-0.263424	0.278706	0.833108	0.344573	Does not meet exploratory threshold							I273T, P58S, T360dup, G269S, G327S, M13I, N251I, P294R, T135S, T208I
micafungin	667	C1_02740C_A	C1_02740C_A	FALSE	2039	22	52	0	-0.228826	0.242226	0.853329	0.344822	Does not meet exploratory threshold							G170D, D154G, D176N, G170S, K150R, R167C, S163N, G304S, V189A, A292S, D237N, E194G, F8V, G262R, G73E, L108F, N115S, N94D, P201A, R16Q, R71*, V281I
micafungin	667	C5_01200W_A	C5_01200W_A	FALSE	2040	20	62	0	0.197832	0.20947	1.14697	0.344945	Does not meet exploratory threshold							S31L, D84N, E137K, L103S, L22S, G133S, D102G, N58S, V155I, A16T, D71N, E140V, I156S, I77S, P15S, P73S, Q53R, R41Q, S59F, V107I
micafungin	667	C1_11760C_A	C1_11760C_A	FALSE	2041	17	52	8	0.204446	0.216496	1.15224	0.344992	Does not meet exploratory threshold							A71V, E208K, W207*, D182G, S149T, S5L, R125K, R59K, G123D, G134R, I106V, R167K, S114N, S93F, T70S, V2L, V99A
micafungin	667	C3_01690W_A	C3_01690W_A	FALSE	2042	26	54	0	0.204442	0.216528	1.15224	0.345078	Does not meet exploratory threshold							F12Y, E167_N174dup, G156E, H33Y, T29A, F125L, P25S, V383I, A205T, D31G, D31N, E98Q, I86T, M120I, P115L, P16S, P27S, P354S, Q129*, Q134*, R184Q, T380I, T99I, V169F, V388A, Y108H
micafungin	667	C7_03400C_A	C7_03400C_A	FALSE	2043	46	121	0	-0.164527	0.174447	0.892221	0.345612	Does not meet exploratory threshold							V74I, D426E, P17L, T38P, L929V, T49A, V513M, A705T, F917C, D869N, F487Y, I965L, K397N, M1062I, P664S, *1063fs, A223T, A324V, A701T, D24G, D385N, E632K, E747Q, E856K, E85D, F595S, G1035S, G527D, G996S, I478S, K18E, K87E, K880*, M1062K, M1062_*1063insE, M1062fs, M503I, N102K, N55_S56insG, P737L, Q851R, R1015C, R514C, S241L, S966L, T214P
micafungin	667	CR_09570W_A	CR_09570W_A	FALSE	2044	13	73	9	-0.218624	0.231822	0.859385	0.345647	Does not meet exploratory threshold							I243M, I252V, D137_E140dup, D139_E140dup, M84I, P187S, D135_E140del, D137_E140del, Q188*, E194K, N34S, S273N, Y112H
micafungin	667	CR_10580W_A	PRO1	FALSE	2045	12	35	0	0.247712	0.262688	1.18732	0.345685	Does not meet exploratory threshold							M29I, T87I, A68T, D178G, I419F, Q342R, R40G, R83*, S206F, S385N, S396N, V362L
micafungin	667	C6_02800W_A	C6_02800W_A	FALSE	2046	14	37	0	-0.258574	0.274296	0.835914	0.345844	Does not meet exploratory threshold							P113L, W59R, N70K, *176fs, A123T, A168V, A49G, E154K, E78K, G144R, H121Y, I55M, T128A, T60A
micafungin	667	C1_11640C_A	DPP2	FALSE	2047	18	83	0	-0.201034	0.213344	0.869927	0.34604	Does not meet exploratory threshold							S268L, P271S, T231A, G164D, A252S, T231S, P6S, *285Wext*?, A145V, G121A, G147R, G186E, I123V, L263F, Q48*, T175A, V110I, Y12C
micafungin	667	CR_10250C_A	FDH3	FALSE	2048	14	42	0	0.292438	0.310744	1.22471	0.346659	Does not meet exploratory threshold							R218K, A168V, A287T, E217K, E252A, F106S, F365L, G326D, H354Y, P34Q, S151C, T112N, V16I, W381*
micafungin	667	C6_03960W_A	C6_03960W_A	FALSE	2049	42	126	0	0.151008	0.160531	1.11034	0.346869	Does not meet exploratory threshold							E215G, E674G, T226S, G471E, G353S, L415V, Y270C, I141S, L457F, D437E, S346T, T610S, V154I, Y177C, A417T, A549T, A614T, E285D, F527L, G164V, G412S, G452V, I689L, K281R, L191S, L378F, L435S, N621K, P592T, P95L, Q249*, S27F, S324L, T19N, T226I, T289I, T369A, T429S, V58M, V665M, Y177H, Y589*
micafungin	667	C7_03230C_A	C7_03230C_A	FALSE	2050	13	65	32	0.208504	0.221782	1.15549	0.347155	Does not meet exploratory threshold							F21fs, F22L, F22S, L23fs, F46L, F29L, G113R, L92F, S14N, S70F, V66F
micafungin	667	C2_05460W_A	CDC19	FALSE	2051	12	12	0	0.358296	0.38132	1.28191	0.347413	Does not meet exploratory threshold							A364V, A394T, A401T, D118N, D126G, G152D, G233D, L172F, P106S, Q503H, R170K, V153I
micafungin	667	C1_03060C_A	TSR2	FALSE	2052	15	41	0	0.247826	0.263882	1.18742	0.347648	Does not meet exploratory threshold							*210Yext*?, T45I, D196N, G32S, A46V, D101N, D69E, I68V, L70F, P54S, P7S, Q26*, S157T, T138I, T45R
micafungin	667	C3_02850C_A	C3_02850C_A	FALSE	2053	40	123	1	0.182711	0.194593	1.13502	0.347761	Does not meet exploratory threshold							D239Y, F101L, M409I, T434I, K295Q, L428S, W217*, S210N, C267Y, D232V, H146P, T351I, A370T, D353A, P122H, S292Y, T289K, V290I, V293E, V293fs, C284S, D171N, D203V, F320L, K445Q, L123S, M106L, M454T, N127K, N37D, P330S, P452S, P5S, Q344*, Q97*, R16*, S147L, T28I, V206I, Y221F
micafungin	667	C2_05680W_A	COG4	FALSE	2054	60	146	0	0.163342	0.174046	1.11988	0.347987	Does not meet exploratory threshold							E420K, T428M, T128A, E868D, E236D, E80K, S88T, G591D, T192I, A433G, D669N, I473T, P455L, T398M, T446R, V875A, A104V, A214E, A264T, A270T, A568T, D130H, D326E, E281K, E411K, E470K, E839Q, F15C, G536D, I173S, I617T, I810L, K209Q, K336E, L81F, M286L, N60I, P437L, P437S, P479S, Q103R, R441L, R557fs, R815S, S102L, S284F, S304L, S304R, S472L, S748L, S88P, T203I, T398K, T525S, T570A, T828I, V23L, V421fs, V504I, V688I
micafungin	667	C2_09130C_A	IFF6	FALSE	2055	235	354	119	0.209148	0.223084	1.15601	0.348483	Does not meet exploratory threshold							N886D, N886fs, D889_S892del, T712I, T736A, N611_T612insTGATESSTDSN, S391Y, S906fs, V620fs, I510_D517del, E622fs, S621_E622insT, S872fs, S876fs, D909fs, G624fs, G907fs, G923_N924insSGSGSG, N910fs, N890S, S892fs, N1053H, D505V, L13S, N859fs, N896fs, N992fs, G991fs, G995fs, S904_G911del, V620D, A366T, S872L, S902fs, A776fs, D737fs, A625fs, S1004_G1011del, A601fs, G971fs, S970fs, E622D, S347dup, G905_D931del, G933fs, G937fs, D792N, N864I, N780D, G969_S970insAGSESGNG, G919del, S431L, S912_S918del, N1008H, N1008fs, S906_G911del, G919fs, G947fs, G967D, N896_G927del, S346_S347insA, S346_S347insP, S346_S347insT, S894_G895del, A555T, D899fs, G873_N874insDGSN, G935del, G935fs, N964T, N964Y, N996_G1011del, S934del, S934fs, T658_N659insNTGATESSTDSNTGATESSTATDT, V227fs, A425_S426insP, A438_S454del, A649T, D644_S645insTNTDATDSSTVSETGATESSTD, D975N, E469Q, E530K, G1007_N1008insSGSG, G342R, G915_S916insSG, G925_S926insSG, N246D, N864_G867dup, N874D, N896_G915del, N910_G911insS, N924_G935del, N996fs, S1000del, S459L, S621F, S922_G923del, S928_G929del, S936_G973del, S942N, S944fs, S948A, S962A, T658_N659insNTGATESSTDSNTGATDSSTATDTNTGATESSTDSNTGATESSTATDT, T740A, T788_G789insGATDTATNTATGTNTNTGATDTNTNTNTDGNGTNTNT, A425_S426insT, A425dup, A544V, A555V, A614V, A638_G670del, A649fs, A693_T703del, A726V, A794fs, A798fs, D505E, D509N, D737_T764dup, D792fs, D809fs, D878_G905del, E413D, E429K, E429fs, E463G, E468K, E469*, E538*, E585A, E603_T608del, F288I, G1007_G1009del, G1017E, G1038S, G114S, G249S, G321R, G648fs, G741A, G741S, G742_G769del, G769_A770insTNTNTG, G781A, G781D, G783D, G806E, G817_A818insTNTNTGATDTNTNTNTG, G863_N864insSNNGSG, G865V, G897_S898insSGS, G897dup, G915_S916insNG, G917_S918insSG, G917_S918insSGSG, G965_S966insSGNGAG, G979D, G979_S994del, G995S, G999fs, I1033M, I226_V227insDQFSTQIVHKPT, L80*, N1013fs, N1014D, N1016fs, N1026Y, N739T, N767dup, N780del, N782T, N859_S894del, N874_G911del, N960del, N980S, P1049S, P76S, Q388_T406del, Q473P, Q64H, S1010del, S348C, S348delinsTR, S370N, S392L, S410L, S426_S427insY, S427dup, S521N, S543N, S604F, S621_E622insTATDINTGAT, S621_E622insTATDTNTGAT, S628A, S906_G915del, S912_G939del, S916_D931del, S920_G923del, S942fs, S966_G967insGS, S982fs, T311N, T312A, T343I, T432I, T485_E486insKESSST, T586N, T606_S653del, T608I, T710S, T721I, T740N, T768_G769insAT, T797_A798insDGNGTNTNTGATNTATNT, T816_G817insDGNGTNTNTGATNTATNTATGTNTNTGATDTNTNTNT, T816_G817insDGNGTNTNTGATNTATNTATGTNTNTGTTDTNTNTNT
micafungin	667	C7_00380W_A	C7_00380W_A	FALSE	2056	16	46	0	-0.228318	0.243776	0.85363	0.348968	Does not meet exploratory threshold							V140M, K37Q, G86R, V57I, A64V, C246F, G48E, N227fs, R244K, R51C, S2P, S84P, T245I, V105M, W125*, Y168S
micafungin	667	C2_02590W_A	ZRT2	FALSE	2057	18	49	0	-0.265224	0.283392	0.83207	0.349328	Does not meet exploratory threshold							Q8R, A177T, E333K, A175T, A185T, E219K, F340L, G345A, I130V, I83M, P179S, S149L, S182F, S298F, T309I, V200I, V38A, Y71N
micafungin	667	C2_02490C_A	C2_02490C_A	FALSE	2058	79	186	1	-0.145168	0.155197	0.904274	0.349592	Does not meet exploratory threshold							D885Y, G1055S, H833R, A687V, R205L, P1248S, V1086I, Q1348H, S466L, Y362H, P507S, S83C, E922Q, L718P, T631I, Y1321C, A724T, D1214A, D980fs, E116*, L215M, L918*, M1022I, Q106*, S187L, S5L, A159V, A626V, A651V, A662T, A724S, C1091Y, C297F, D1280N, D165E, E1343D, E151*, E326K, F376L, F590V, G1001R, G1135V, G168E, G276E, G944S, I449V, I923M, I923T, L1071F, L1144F, L35S, L36V, N41S, P1203S, P129S, P1315S, P298R, P557S, P843S, Q682*, Q682R, R1100K, R172G, R20Q, R287C, R9H, S1102N, S1349N, S213L, S575P, S65N, T607I, T623S, T705S, V197I, V658F, V745I, Y1294C, Y954C
micafungin	667	C3_04030C_A	PEX8	FALSE	2059	51	102	18	-0.16044	0.171528	0.894752	0.349604	Does not meet exploratory threshold							H231Y, L439F, V180I, R230K, H241Y, Y426C, Q325R, N288D, S654L, S96N, E176D, E602K, E678K, K409T, L694F, N573D, R738Q, V460A, A222S, A706V, C89F, E514K, E586K, E812K, F670I, G29S, I117V, I193V, I415V, I679T, K131R, K253R, K819E, N399D, N458K, N484S, N85D, P354S, P757S, Q172R, R777Q, S208N, S407T, S672L, T353I, T417I, T656M, T684I, V509I, V540A, W772L
micafungin	667	C4_03280W_A	MSN5	FALSE	2060	84	234	0	0.148139	0.15844	1.10814	0.349795	Does not meet exploratory threshold							T158A, A709T, D26A, R256G, A767T, K536E, L583S, S393L, P418L, S165F, S228N, S156L, T76S, D777H, L1138S, M1203L, M742K, R828K, S552G, A1048V, C968Y, E369K, E809K, F339S, N264S, N958S, P614S, W250*, A14T, A247T, A513V, A700S, A700T, A730V, A913T, D555G, D575N, D726N, D897N, E162K, E355G, E516K, E534D, E646D, E865K, E929D, G1243D, G1243S, G249D, G740R, G7S, H324N, I109V, I120M, K112N, K112R, K155N, K211*, K582R, K86R, M449I, P641L, P831S, P969S, Q1007*, Q50*, Q72*, Q9H, R1218K, R212K, R501H, R763C, S354N, S402C, S674T, S792W, T1051I, T1088I, T241K, T949R, V1192M, V370F, W254*
micafungin	667	C5_01050C_A	C5_01050C_A	FALSE	2061	13	21	3	-0.291368	0.311904	0.817127	0.350223	Does not meet exploratory threshold							T6R, K177R, K37E, D159G, K179E, L28F, L28V, N106S, N40T, Q27H, S13L, T30N
micafungin	667	CR_00300W_A	CDA2	FALSE	2062	37	103	1	-0.161655	0.173071	0.893999	0.350286	Does not meet exploratory threshold							P45S, L133fs, D86N, G64R, P259T, A329G, G63del, M30I, N132_L133insK, I114V, L25F, I263V, R302C, D284Y, D328N, D328V, D54N, G295_A297del, G296S, G44S, I242M, K332E, L11P, L84*, N132dup, N151K, R257*, R302H, S127_N128insN, S127delinsRN, S165L, S309A, T220I, T32I, T333A, V307F, Y100C
micafungin	667	C2_00740C_A	C2_00740C_A	FALSE	2063	29	83	0	-0.202686	0.217104	0.868931	0.350516	Does not meet exploratory threshold							D479N, T97I, T419A, D321N, G137S, *541Wext*?, A244T, D126G, D317N, E99K, F89I, G436S, H372R, I264L, K166E, L347F, L5F, M319I, N433Y, N507S, N507T, P171Q, Q125K, S494N, T162I, V122I, V290L, V52M, W182*
micafungin	667	C1_05530C_A	SSH1	FALSE	2064	28	88	4	0.189613	0.203116	1.14046	0.350549	Does not meet exploratory threshold							S329L, F194L, V449I, R113C, P156L, S199L, A474V, A98G, G139R, G225E, G332S, G342D, I374V, K183N, L115V, L255V, L281S, P335L, R113L, S2R, S66F, T118I, T312I, V105I, V307I, Y137*, Y301S
micafungin	667	C2_02970C_A	ALD5	FALSE	2065	15	49	0	0.258734	0.277172	1.19643	0.350574	Does not meet exploratory threshold							P461S, A434V, T412S, G121D, A470T, A128V, A372T, E479K, E99K, G212S, I165V, S306P, T244I, T40I, V265A
micafungin	667	C1_06820W_A	C1_06820W_A	FALSE	2066	35	171	19	-0.127351	0.13646	0.915511	0.350691	Does not meet exploratory threshold							V324fs, R245Q, E323fs, E322D, N296I, I325fs, P27S, E323_I325delinsD, V324delinsDEI, A317V, E322_E323insDD, E323delinsDDG, A158T, S61L, V324delinsDEL, E322fs, E323delinsDDA, G326fs, H29Q, I325L, E323_V324insDE, G326D, H42Y, I68T, K327E, K327R, N13S, R275K, R87H, S15N, S192A, Y241H
micafungin	667	C2_04810W_A	HIS3	FALSE	2067	12	53	1	-0.256496	0.274886	0.837119	0.350767	Does not meet exploratory threshold							S101R, L29S, A170S, I154L, I80V, D187N, G210D, G85E, L126F, N21S, R9T, T14I
micafungin	667	C2_01140C_A	C2_01140C_A	FALSE	2068	18	47	9	0.230398	0.246994	1.17316	0.350918	Does not meet exploratory threshold							R14fs, D65N, G94A, D84N, I8T, V34L, D90E, D90H, D92A, D92H, E33D, I74V, P15S, P35S, Q56R, R14K, V96A
micafungin	667	C1_05060W_A	REI1	FALSE	2069	33	135	14	0.167403	0.1795	1.12303	0.351024	Does not meet exploratory threshold							A55T, N246D, S266fs, Q168H, D276N, N254K, S235F, G260D, D271E, V302A, E116Q, E116del, A147T, D109A, D271A, D360Y, E191D, E268A, E273A, H148Y, K357E, M128I, M165I, P140H, P18L, P281S, Q40R, R312G, T157N, Y172C
micafungin	667	C2_02860W_A	SUR2	FALSE	2070	19	35	0	0.242188	0.259692	1.18279	0.351027	Does not meet exploratory threshold							Q323*, S181F, V88L, Q16*, A213V, C156R, H85Y, A231G, D198N, D261N, H260Y, H71Y, I269V, K336R, Q67K, S214L, T99S, V13I, V258I
micafungin	667	C2_04780W_A	C2_04780W_A	FALSE	2071	124	316	132	0.148477	0.159234	1.1084	0.351105	Does not meet exploratory threshold							S144F, N730D, V177_N178del, E728A, L726_E728delins*, N729H, K129E, N484fs, P593L, S293_E298del, K179E, E567fs, I568_E569delinsK, N21T, P595S, T600I, T816I, E555_I556delinsV, E557_E558del, E561_I562insTEEIEE, S293_E298dup, I562_E564dup, K345N, K476E, G186E, K179_N180del, N731_N734dup, S12F, L220*, N734_S735insNNSNN, N730_N734dup, S300L, S735N, E728fs, K736N, N729fs, S742F, S755I, T235I, E244K, E561_I562insTEE, E572_I574dup, K332N, P809L, S287_E298dup, T816A, E219fs, I556_E564del, I624M, K221fs, K587Q, K737I, K737fs, L459*, P379S, R482T, R482fs, A154V, A2T, A422V, C417G, D228E, D228N, D541E, E181V, E183V, E205A, E210*, E219D, E274fs, E456A, E461G, E470D, E471D, E480_E481insKEEK, E481fs, E486K, E502K, E564V, E569_I574del, E741G, E808*, G718D, I539V, I559_E564dup, K276fs, K458N, K472E, K476R, K490Q, K496N, K739I, L681F, M72I, N216K, N216S, N216Y, N484K, N682K, P630S, Q475K, Q487*, R584S, R590C, S145L, S238L, S275_E298del, S281fs, S463R, S463fs, S532F, S540F, S715A, T565_E567dup, V665I, Y455N, Y462N
micafungin	667	CR_05090C_A	HGT9	FALSE	2072	40	120	2	-0.16656	0.178643	0.890964	0.351148	Does not meet exploratory threshold							R132H, Q329K, A472S, Q279*, S2L, S154F, L38F, S346L, F227I, K483E, S209P, V548I, F478Y, I15L, A112V, A134D, A134P, A172T, A225T, A472T, C396*, D203A, G124D, G149R, G199D, G348S, G56V, G74D, I427V, K477Q, N196S, P232L, P341S, P561L, Q205*, R110P, R132C, V156G, V519I, Y103H
micafungin	667	C1_07640C_A	C1_07640C_A	FALSE	2073	96	315	198	0.150951	0.161906	1.1103	0.351161	Does not meet exploratory threshold							D601N, E646_E648dup, I420F, S581A, S581Y, E218K, M424V, D674E, S574F, G307fs, N295_N296del, E478D, E643_E648dup, V173I, T690I, E641fs, E643fs, G444S, N292_N296dup, S718_I719insN, T187M, T746I, E647_E648dup, N289_N296del, V589_N590dup, D584delinsVN, D744N, K625R, N291_N296del, N291_N296dup, P726S, G309_S310insLGSS, S310L, A557D, E440_E441del, M92I, D480E, D584fs, G309S, I369R, N714dup, E439_E441del, E645_E648dup, E648_D649insEEEEEEEEEEE, G306C, S312L, E407K, G306V, H743Y, P405L, Q333L, S308_G309insGL, S312_G313insSS, S800_T801insSSSSSS, T37P, T801fs, D578E, D580E, D582_E583insSD, D639E, D639_N640del, D738Y, E132D, E583D, G243R, G306A, G307D, H317Y, I30V, I315T, K332R, K341N, N186D, N541S, N640D, N640K, N671S, P206S, P277T, P471S, R757C, S2G, S301G, S305G, S314_I315insGSGSGSGSGSGSGSSS, S314_I315insSSSS, S577Y, S579del, S581del, S813L, T12I, T143M, T163A, T37I, Y238N
micafungin	667	C1_06780W_A	NPR1	FALSE	2074	70	158	15	-0.13526	0.145113	0.910505	0.351282	Does not meet exploratory threshold							Q25_Q29dup, Q21P, R472W, P18Q, G375D, R763K, Q22_Q29dup, S729fs, T730P, Q21_Q29dup, P728fs, T730fs, P801S, S799I, P18_Q19del, R767H, V806I, P30fs, P663S, Q31fs, S14_P15insSQQ, S549P, S786L, A290G, A402T, A490T, A722T, A822S, C586Y, E59K, F609L, F62L, G173D, G703E, G740E, I720S, M654T, M685V, N792K, P15Q, P450A, P608A, P681L, Q17_P18insPQQ, Q21_Q22insHQQQ, Q21_Q24dup, Q27_Q28dup, Q29_P30insQQQH, Q29_P30insQQQQQQQQQQQQQ, Q32_P33insQQQQ, Q448R, R436H, R68C, R762*, S124L, S14Q, S166N, S176I, S217G, S219L, S316F, S403N, S418F, S423N, S666L, S683F, S729P, S9L, T57N, V329L
micafungin	667	C6_03130W_A	C6_03130W_A	FALSE	2075	5	7	0	-0.48916	0.524912	0.71244	0.351394	Does not meet exploratory threshold							G53D, P55S, A42V, G50S, N63S
micafungin	667	C1_01550W_A	VPS17	FALSE	2076	35	98	0	0.161091	0.172912	1.11813	0.351526	Does not meet exploratory threshold							I318M, I318T, E168D, R120K, S146N, S305L, L460S, T419I, V423I, R251I, T278I, T518I, D23E, D439A, F480V, H246N, H334D, H432Y, K127T, K409R, L319S, L385F, N355T, Q217*, Q38R, R400K, S253L, S58T, T149A, T345I, V125A, V134I, V368I, Y264C, Y6N
micafungin	667	C4_06230C_A	C4_06230C_A	FALSE	2077	47	123	11	-0.175807	0.188772	0.885272	0.351687	Does not meet exploratory threshold							N647K, V126L, N296D, N666I, S639I, S608G, F548L, T545I, E285K, I160V, T604I, D632G, E38K, G634E, H540Q, L527F, N598S, S563L, T360A, T599S, Y385C, D396A, E285Q, E355K, E367Q, E449K, E57*, G494D, I564T, K395N, K58N, K665N, N266D, N372H, N635S, N649T, P118S, P390L, P554S, P569S, P97S, R6K, S639C, S98F, T303I, V365E, W163*
micafungin	667	C5_04380C_A	C5_04380C_A	FALSE	2078	16	35	121	-0.239262	0.257044	0.847179	0.351947	Does not meet exploratory threshold							S239A, A309V, L217R, D24N, W66*, D20N, G57S, L115S, L49V, M38S, N144S, N372D, S99L, T169I, V267L, V93L
micafungin	667	CR_04970C_A	CR_04970C_A	FALSE	2079	37	130	27	-0.167949	0.180461	0.890107	0.352025	Does not meet exploratory threshold							S122N, R130_Q133dup, K57R, G75E, L155F, V227A, P127L, Q133_Q134insCQ, M158I, Q134delinsRQK, Y91C, G259D, P111S, Q134delinsRQ*, S128R, W84C, E38K, K223N, L143S, L183S, N196S, P125H, P129_R130insRQ, P233S, P235R, P47L, P99S, Q133delinsHRR, Q184*, R100G, R132_Q133dup, S162*, T176I, T78A, T86A, W84*
micafungin	667	C4_05700W_A	ZCF5	FALSE	2080	44	115	371	0.21022	0.225918	1.15686	0.352102	Does not meet exploratory threshold							S346P, L433S, E73K, R437C, A909T, K113N, A174V, H270P, E379Q, S444N, H52fs, Q317_Q318insK, V49_Y50insC*FVILFFLF, V49_Y50insFFYL, A146T, A166V, A212T, C51Y, D124N, E2K, E2Q, E537Q, F550L, G185D, H261Y, K110N, K966I, L203S, M13L, P167L, P210S, Q280R, Q29K, Q316*, Q322dup, R387Q, R91K, S296L, S346L, S47L, T364K, T366I, T516I, Y872C
micafungin	667	C7_04260W_A	C7_04260W_A	FALSE	2081	32	41	1	-0.208556	0.224132	0.865403	0.352107	Does not meet exploratory threshold							K102E, V335G, V398M, D450N, I553V, S368G, T497A, V69I, A114V, A169T, A179T, A435fs, A438S, D294N, D9N, E372K, E48D, G238V, G259V, G397E, I49L, K177E, M288V, P116Q, P350S, Q265*, Q436fs, R140P, S474L, T215S, V149A, V192M
micafungin	667	C1_10710C_A	C1_10710C_A	FALSE	2082	37	87	53	-0.161485	0.173603	0.894104	0.352269	Does not meet exploratory threshold							L128F, C4F, P473Q, W337*, K241N, G360*, R50G, A346E, L122S, M348I, N8_S9delinsK, N8fs, S84N, T72I, A200V, A228V, A264V, A291V, D519N, G159S, G400E, I289S, K180Q, K236N, L229F, L382F, L457S, L499F, L53S, Q438*, S349F, S430N, S514L, S6A, T5I, V198I, V399I
micafungin	667	C4_04080C_A	PGA31	FALSE	2083	28	88	8	0.201058	0.216166	1.14954	0.352315	Does not meet exploratory threshold							L335F, S317F, A212V, L171F, L36I, F35L, E119G, H4N, P144S, P260S, E232V, F12fs, F62L, G104D, G169R, G216S, I11N, I11fs, N149S, P144L, P316S, S192F, S89F, T132I, T215I, T234I, V13fs, Y196C
micafungin	667	CR_05530C_A	CWT1	FALSE	2084	28	67	1	0.188786	0.20298	1.1398	0.352332	Does not meet exploratory threshold							Q195_Q196dup, T13A, G292D, G317S, G292S, S230N, A152T, A301T, E160K, G164D, H170R, I136V, K34R, L392S, M1?, N181S, P128S, P31L, P338S, Q194P, S100N, S275G, S2P, S512R, S64L, V264A, V344M, V570M
micafungin	667	C3_02690C_A	C3_02690C_A	FALSE	2085	28	47	12	-0.205658	0.221174	0.867143	0.352452	Does not meet exploratory threshold							S425Y, A270T, L540F, N536D, D529N, L260R, V412A, E58*, G217D, G273S, G458E, G481R, G486S, I286V, I576L, L266F, M1fs, N169I, N188K, P575S, Q118H, Q512L, S156N, S436F, T525S, V119I, V519A, W504*
micafungin	667	C2_00190C_A	C2_00190C_A	FALSE	2086	20	54	1	-0.223956	0.240908	0.856214	0.352562	Does not meet exploratory threshold							A50T, S25N, T183I, W88C, A130E, A174T, A337T, A433T, A455V, D462E, E421K, G330D, I127V, M1?, S165L, S171L, S268*, S64L, T338A, V423I
micafungin	667	C7_04100C_A	MED9	FALSE	2087	19	114	0	-0.178655	0.19255	0.883526	0.353491	Does not meet exploratory threshold							P10L, N75D, R164G, N73I, *219Rext*?, Y2H, M32K, V121M, A203T, L139S, A113S, A113T, I13R, P105S, P123S, P153S, P35S, Q17*, Q64R
micafungin	667	C7_03740C_A	C7_03740C_A	FALSE	2088	21	104	242	-0.182818	0.19706	0.880981	0.353548	Does not meet exploratory threshold							P83fs, F69L, P83H, I86fs, S46A, F79fs, L82H, P2S, H71fs, I86T, P72R, P87_C88insSSIP, Q50H, S76_P77insRART, S78P, S78fs, S81F, T18N
micafungin	667	CR_06640C_A	CR_06640C_A	FALSE	2089	43	124	136	0.165934	0.178865	1.12189	0.353561	Does not meet exploratory threshold							I23M, T114_S115dup, G481S, P2A, I102S, G439S, V137I, V21I, F257L, G108delinsVS, S105G, S82T, T112_S115dup, A317T, A325T, A471V, D373N, G216D, G443D, G483S, H77Y, L101R, L372S, P191A, P331S, P331T, P340S, R125*, R399Q, S356L, S359F, S479L, T110delinsSA, T110delinsSP, T112I, T112_S115del, T208K, T364I, V297I, V371L, V451I, V48M, W68*
micafungin	667	C3_00440W_A	C3_00440W_A	FALSE	2090	18	72	0	-0.200686	0.216346	0.870137	0.353606	Does not meet exploratory threshold							F196L, L182F, E49D, E49V, N108D, P70L, R48S, T4I, C88Y, G143A, L14F, N132S, R48K, S179L, S90I, S90N, S90T, T29M
micafungin	667	C2_07670C_A	GLE1	FALSE	2091	36	108	1	0.182605	0.196859	1.13493	0.353617	Does not meet exploratory threshold							V468G, H399N, E170K, R115S, R129Q, E181K, E78Q, Q71H, A322S, A299T, S72L, T44A, A319T, A322T, A81V, D47N, E135K, E205K, G385D, K245E, K245R, K29N, L161S, M1?, M363I, M425I, N248H, N46Y, P312S, P345L, Q227H, R166L, R168L, R362K, S353Y, Y220H
micafungin	667	C1_00520W_A	C1_00520W_A	FALSE	2092	18	60	0	-0.20534	0.221418	0.867334	0.353727	Does not meet exploratory threshold							H209Y, K53N, V181F, N6I, A126G, D125G, E193K, G121E, G211E, H151Y, K129*, R20K, T2S, T38S, T86fs, V16I, V192F, V51I
micafungin	667	CR_06800C_A	HHF22	FALSE	2093	5	6	0	-0.507612	0.547862	0.703386	0.354169	Does not meet exploratory threshold							G17_A18insKGLGKGG, A36V, G45D, I49T, S2T
micafungin	667	C6_02280W_A	C6_02280W_A	FALSE	2094	43	220	36	0.130534	0.140887	1.0947	0.354178	Does not meet exploratory threshold							A283S, S274_Q277dup, R247G, S276_Q277del, A285_S292del, Q277_T278insSQSQSQSQSQSQSQSQ, S276_Q277dup, T278fs, S274_Q277del, S279fs, T104I, T278S, N70H, A121V, S282_A283insSS, S272_Q277dup, A289_N290insSA, A289_N290insSASA, A285S, N290_A291del, S288_A289del, V153L, A108V, A289V, E151Q, E175G, E191D, G298D, K394E, L44S, L91F, N290S, N80D, Q266H, R141H, S176L, S197L, S260_S264del, S309F, S37N, T281_S282del, V248I
micafungin	667	C4_01140C_A	C4_01140C_A	FALSE	2095	18	111	17	-0.182251	0.196766	0.881327	0.354326	Does not meet exploratory threshold							L6_L11dup, L11_W12insLFFDLL, T139I, L11_W12insLFSDLLLFSDLL, D9fs, A17P, W12L, A43V, F15V, F7L, K150N, K71E, M156I, P37S, Q61R, S31Y, T105I, W12fs
micafungin	667	C3_05120C_A	C3_05120C_A	FALSE	2096	13	35	1	0.276132	0.298238	1.21094	0.354509	Does not meet exploratory threshold							D99N, P12S, L119S, A184T, D175G, D69G, K9R, L136I, N113Y, P7L, S114L, S55L, T168A
micafungin	667	C5_04460C_A	C5_04460C_A	FALSE	2097	4	14	0	0.416218	0.44993	1.33442	0.354929	Does not meet exploratory threshold							F58S, A53T, V52A, Y9C
micafungin	667	C3_04430W_A	RIP1	FALSE	2098	5	6	0	-0.520346	0.5629	0.697205	0.355276	Does not meet exploratory threshold							T8I, A126V, E208K, G14E, T27I
micafungin	667	CR_03670W_A	CR_03670W_A	FALSE	2099	60	143	140	-0.162308	0.175586	0.893594	0.355288	Does not meet exploratory threshold							S556L, R643G, A348V, H295R, Q341H, N350D, L190M, P60S, S97F, V522I, A219fs, I218fs, I408M, S332N, D269N, D549G, E291K, I408T, Q302K, S33Y, S405R, T173I, A22V, A505V, A537V, C220fs, C362F, C576Y, D224Y, D389H, E398D, E404fs, E68K, F406C, F406V, G407D, H461Y, I193V, I217T, I69T, K258I, K486N, M1?, M552V, N248K, N501S, P154L, Q302E, Q391R, R109G, R377Q, V160I, V386F, V54A, V587I, V78A, W343*, Y214*, Y286H
micafungin	667	C3_04480C_A	RAS2	FALSE	2100	24	108	0	0.180419	0.195192	1.13321	0.355323	Does not meet exploratory threshold							D47N, R64C, R82Q, Q116*, P244Q, S307Y, V138I, A97T, E83K, Q102K, Q181K, Y140D, A89V, D241N, E257K, N14K, N186S, N242D, P281S, Q216*, R113K, S223L, S308N, V163L
micafungin	667	C3_07090W_A	HHT1	FALSE	2101	6	6	0	-0.505052	0.546574	0.704635	0.35547	Does not meet exploratory threshold							A128T, A76T, D107N, P39L, Q126*, S136P
micafungin	667	C1_09760C_A	SHY1	FALSE	2102	24	73	0	0.183877	0.199117	1.13593	0.355767	Does not meet exploratory threshold							A274T, R123C, D240N, P65S, C73F, I165F, P305L, R121K, T319I, A281T, A349T, A350V, D156N, G155R, G298D, K226E, K49R, P107S, R248G, S177F, S230F, S23P, S324L, Y336F
micafungin	667	CR_07320C_A	CR_07320C_A	FALSE	2103	24	83	1	0.193491	0.209596	1.14353	0.355923	Does not meet exploratory threshold							D75N, D27N, A223T, N224D, *310Qext*?, A192V, C174Y, D159N, D177N, E150K, E240K, E304K, F44I, G271D, K101I, Q140H, R170Q, R268I, R34G, S201L, S69P, V149I, V41I, Y191C
micafungin	667	C4_01890C_A	ARL1	FALSE	2104	5	5	0	-0.609074	0.659874	0.655617	0.355998	Does not meet exploratory threshold							A90T, L114F, M137V, T138A, W15G
micafungin	667	C5_02920W_A	C5_02920W_A	FALSE	2105	26	115	0	-0.178303	0.193178	0.883742	0.35601	Does not meet exploratory threshold							F115L, R325H, D138E, G187R, G388D, A52T, K82N, D290G, A52V, D138N, D161N, E168Q, E314K, E361G, G156E, H91Y, L49S, P99L, R325C, S136L, S23F, S358R, T170I, V163F, W327*, Y282*
micafungin	667	CR_00410W_A	RTT109	FALSE	2106	25	135	0	0.171834	0.186232	1.12649	0.356169	Does not meet exploratory threshold							P99Q, G199E, A189V, Q256H, P265R, W205*, P259S, S285L, D126N, D70N, K281N, P4Q, S208A, V84F, D70H, G280V, S328L, G267S, I112T, N151I, P155L, P155S, Q18H, T232S, T324I
micafungin	667	C2_02430W_A	UTP21	FALSE	2107	52	130	0	0.169277	0.183463	1.12449	0.356176	Does not meet exploratory threshold							A874G, F378L, Y287N, T122R, A880T, A657V, M564I, S347F, V144L, A816T, P427S, P770S, S435F, V323I, A16T, A274V, A731T, A935T, D374N, E112K, E401K, F708L, G119R, G140D, G174R, G36E, G547E, G665S, G701S, G717D, H113Y, H331N, I565K, L111S, L182*, L842F, L909F, P560L, Q78H, S192F, S234F, S421F, S496L, S496V, S667F, S667Y, S908N, T735I, V128I, V465I, V618I, V661I
micafungin	667	C3_00370C_A	BUD21	FALSE	2108	20	72	166	0.197932	0.214604	1.14705	0.356368	Does not meet exploratory threshold							E47_E48dup, S114R, D52A, D54_D55del, P34L, A68S, H9Y, D21Y, H185R, V195I, A59T, D54fs, D98G, E47_D50del, I203V, K202R, R5G, S56fs, T4I, V186A
micafungin	667	C5_02140C_A	C5_02140C_A	FALSE	2109	9	19	0	0.322492	0.349698	1.25049	0.356424	Does not meet exploratory threshold							D28A, V152A, C26Y, A122V, H74Y, K146E, N37T, P67S, R42C
micafungin	667	C1_03500W_A	YPT1	FALSE	2110	7	12	0	-0.379962	0.412146	0.768458	0.356576	Does not meet exploratory threshold							V119L, G112C, G187D, A142V, G180_A185del, I47T, R108C
micafungin	667	CR_09410W_A	CR_09410W_A	FALSE	2111	65	163	289	0.213048	0.231138	1.15913	0.356666	Does not meet exploratory threshold							N665del, T500_T501insIT, S443_S444del, S253L, T506_T507dup, T530K, A495T, T506_T507del, V230I, T500_T501dup, E367K, G668_N671dup, N650_G652delinsS, S442_S444dup, T424I, S648_N649del, N655S, S250F, N650del, N651del, N686del, S648N, T501I, I554L, N669S, N680S, N681_N682insS, N682_N683insG, S653N, S656G, D559N, G652S, G660S, I117M, I556L, N657S, N669del, N683_N684insSNGNS, R135C, S442_S444del, S654N, A385V, G312E, G567E, N661S, N679_N680insG, N679_N680insGN, N681S, N683_N684insS, N684_N685insGNS, N684_N686del, S431F, S440_S444del, S479L, S485L, S577F, S653fs, S656fs, T435_S436del, T487I, T542I, T558fs, T580_T581insTPSTT, T584M, T591I
micafungin	667	C4_04390W_A	C4_04390W_A	FALSE	2112	8	26	0	-0.40219	0.436692	0.756709	0.357054	Does not meet exploratory threshold							V27I, A2V, E121K, F110L, N62S, V17I, V38A, V38F
micafungin	667	C2_10020C_A	C2_10020C_A	FALSE	2113	90	205	40	-0.137597	0.149513	0.909032	0.357415	Does not meet exploratory threshold							M1fs, T154A, G121D, T154K, W88*, I109T, F82L, K207N, I145fs, P71L, T244I, D208H, N206K, G101D, G33E, I246fs, K243E, L30P, L30V, N241K, T244fs, F133Y, G129S, G129fs, K267N, S132fs, V87I, M95I, S124A, E146*, E146Q, E146fs, N245fs, D209N, K303R, N75fs, P74L, A125V, C198S, D301E, D301G, N328I, Q205H, S79_P81del, T154R, V182A, A49T, A91S, C198Y, D236E, D341N, D61N, E149D, G101C, G177R, G384E, G94R, I277fs, I57T, I8V, L276fs, L302fs, M292I, M292V, M95L, N153K, N369D, N63D, P127S, P43L, P74S, P81del, Q120H, Q99E, S263F, S89G, S89N, T151A, T154S, T244N, V134F, V363I
micafungin	667	C1_10210C_A	CLA4	FALSE	2114	85	181	184	0.139432	0.151521	1.10147	0.357459	Does not meet exploratory threshold							Q478P, N395_N396dup, G42_S43del, S30_S31del, D635E, Q481_P482insQQQQPQQ, G945R, S586L, G42fs, S115G, S43fs, Q464_Q466dup, S382L, N394_N396dup, S39_G44del, N395_N396insNNNNNNN, Q481_P482insPQQ, S459L, Q527K, Q964K, S314F, G24S, H378Y, N392_N395dup, N393_N396dup, N394_N395dup, Q478_Q481del, S225L, A510T, D665N, D720E, D812H, D8G, G32_S33insSGSNSD, G538S, H206R, I760V, K404I, K467_S475del, K467fs, K801T, K905E, L176I, L230S, L46fs, N331D, N402S, P306L, P345L, P360S, P482_L483insQPQQP, P482_L483insQQP, P573S, P723S, P847L, Q464_Q466del, Q465fs, Q466dup, Q478_Q481dup, Q479fs, Q481_P482insQQQQQPQQ, Q543R, Q570K, R75L, R837K, R92K, S25_G26insGSSS, S294Y, S30_S33del, S39F, S407L, S434L, S484F, S537N, S53F, S559L, S586T, S696N, T539I, V195I, V99I, Y172D, Y448H
micafungin	667	C5_05010W_A	C5_05010W_A	FALSE	2115	6	41	0	-0.295318	0.32096	0.814893	0.357517	Does not meet exploratory threshold							Q103*, D98N, S92T, L34F, G3D, Q38*
micafungin	667	CR_00620C_A	ARG1	FALSE	2116	13	69	0	0.237722	0.258448	1.17913	0.357675	Does not meet exploratory threshold							E387K, L234F, V60M, P413T, D415E, P169Q, P95T, R363K, T244A, T344A, T389I, V343I, V61F
micafungin	667	C2_07710W_A	C2_07710W_A	FALSE	2117	19	48	1	-0.235276	0.25588	0.849522	0.357848	Does not meet exploratory threshold							D205E, R207*, S228I, E199K, D249E, R175Q, V208I, A248V, E182K, E264*, L166F, N110S, P105S, P140S, P164S, Q22*, Q42R, S144L, V92I
micafungin	667	C2_01080C_A	tL(CAA)2	FALSE	2118	1	16	0	0.316134	0.343908	1.24499	0.357968	Does not meet exploratory threshold
micafungin	667	C1_10160W_A	MIR1	FALSE	2119	9	10	0	-0.399158	0.434486	0.758301	0.358259	Does not meet exploratory threshold							Y83*, A228S, F127S, G156S, G220C, I202V, P78S, T148S, V243I
micafungin	667	C1_13200C_A	REX3	FALSE	2120	45	86	0	0.156122	0.169943	1.11429	0.358266	Does not meet exploratory threshold							Q185H, Q199K, D12E, T88S, T232S, I150M, R288K, R45K, K236delinsSTE, P200S, R332G, R355K, S133F, Y265F, *405Wext*?, A204T, A330T, A40T, C162Y, D197Y, D298N, G321S, I276V, K188R, K394R, L11V, L221S, M313I, M331I, N4K, Q24K, Q6H, R157G, R161Q, R240*, R396S, S234_T235insNS, S234_T235insTTS, T136K, T232_T233dup, T232_T233insTS, T235_K236insGT, V35M, V89I, W357*
micafungin	667	C1_08590C_A	ERG1	FALSE	2121	29	46	2	-0.207132	0.22549	0.866258	0.358312	Does not meet exploratory threshold							G111A, I178V, D283N, F380L, K183R, R307K, A248E, A356V, C262Y, C426S, D170N, E493K, G424R, G61A, H245Y, I11V, I16V, I250M, L434F, L466S, P185H, P310S, P361L, P51S, Q312*, R376G, R384T, S435N, T22A
micafungin	667	C3_00590W_A	C3_00590W_A	FALSE	2122	6	18	32	-0.36062	0.392628	0.77883	0.358367	Does not meet exploratory threshold							S23L, Q174*, L37F, M125V, P99S, S11L
micafungin	667	C2_09920W_A	C2_09920W_A	FALSE	2123	15	53	18	-0.18411	0.200476	0.880192	0.358425	Does not meet exploratory threshold							S38fs, S59_S60insTS, R100*, D161N, F49V, K103E, P53_T54dup, P66S, S59F, S60L, T112A, T29K, T47P, T47_T48dup, T68I
micafungin	667	C4_00910C_A	C4_00910C_A	FALSE	2124	79	195	26	0.150368	0.163766	1.10985	0.358519	Does not meet exploratory threshold							Y305H, Y305S, E308K, Q186H, E308_K309insR, L223V, W7R, R54K, S367C, I90N, I430M, L80F, V554I, Y547C, G303fs, E308fs, I413_L414insMEMI, P310fs, Y305_K309del, *213Sext*?, M179I, Q444L, E308G, E555Q, K301_K302insETQEE, I85M, K30fs, M291I, R243Q, I379T, K144N, L414M, M283I, C368*, K318_K319insRKPKKKRKPKKKRKPKKKRKPKK, K511E, M418L, T245I, *526Yext*?, A564V, I187fs, I220R, I349R, K29fs, K309delinsRE, K313_R314insRKPKKKRKPKKKRKPKKKRKPKKKRKPKKK, K318_K319insRKPKKKRKPKKKRKPKKKRKPKKKRKPKK, L297V, L435I, M263I, M330S, N536K, P272L, R314G, R425T, R524Q, S10P, S162L, S254*, S28G, S295G, S295N, S322L, S376G, S469L, V475M, V59I, V69M, W25*, W7*, Y148D, Y77H
micafungin	667	C7_02660C_A	C7_02660C_A	FALSE	2125	25	81	51	-0.182513	0.198782	0.881167	0.358535	Does not meet exploratory threshold							V158I, S89F, S55F, S85L, T56_S57insVS, I39T, S93del, I17M, T167S, R148G, T56S, E36K, I37V, I40T, N118S, N52H, R60G, S173L, S34F, S53C, S53fs, S69G, T56fs, T58S
micafungin	667	C1_10880W_A	C1_10880W_A	FALSE	2126	15	36	0	-0.251572	0.273998	0.839981	0.358537	Does not meet exploratory threshold							Q253H, A151V, A289V, A91T, D231N, E410K, E82D, H411Y, L19F, L349F, P268S, S179L, T158P, W90C, Y328C
micafungin	667	C1_14170W_A	C1_14170W_A	FALSE	2127	25	68	0	-0.196291	0.213792	0.872791	0.358546	Does not meet exploratory threshold							M126I, N41K, M435I, W448C, P40S, S268P, A250T, D16N, G442S, A475T, A536T, C350R, C363Y, D450N, F11I, H335Y, I66T, K128E, Q356*, R439C, S155L, S25F, T140M, T354M, V161I
micafungin	667	C5_04590C_A	RPL43A	FALSE	2128	7	6	0	0.50645	0.551896	1.42055	0.3588	Does not meet exploratory threshold							A51V, A68T, A76T, A92D, E88D, I83V, L89F
micafungin	667	CR_03020C_A	CR_03020C_A	FALSE	2129	16	49	0	-0.22893	0.249644	0.853267	0.35913	Does not meet exploratory threshold							G64E, E100K, E254K, M179I, P63L, A129T, C137Y, D51H, D91N, E181*, E211*, K40N, S80T, T149I, T62I, W47R
micafungin	667	CR_08950W_A	ARP2	FALSE	2130	8	9	0	0.42484	0.463536	1.34242	0.359393	Does not meet exploratory threshold							D182H, K350N, N194K, P101S, R186K, V270I, V359M, V384G
micafungin	667	C3_03680W_A	C3_03680W_A	FALSE	2131	38	111	13	0.182634	0.199315	1.13495	0.359506	Does not meet exploratory threshold							I76M, A255V, P460S, R389C, P357L, A448V, G247V, P281S, Y85C, A165T, F13Y, G227fs, G235R, I314S, A513T, A540T, C220R, C371Y, E252D, F344L, G226V, G226fs, G235V, G434R, I314T, M272I, S225L, S225T, S411F, S512L, T19R, T228N, T228fs, T429I, V166I, V300F, V350L, Y24C
micafungin	667	CR_02440W_A	CR_02440W_A	FALSE	2132	4	7	3	0.483256	0.527564	1.3979	0.359661	Does not meet exploratory threshold							A59T, S83L, R93H, S58T
micafungin	667	C3_05510W_A	C3_05510W_A	FALSE	2133	64	281	125	0.145103	0.158495	1.10581	0.359927	Does not meet exploratory threshold							R163K, G245S, A290_S291insFA, S6L, D202N, Q284S, S695A, P195T, R163_K164del, S596L, D144E, S152L, S293F, V162_R163delinsG, D574N, R4K, I660V, P572L, A292_S293insFASA, V89I, E274_F275insW**W***NGCIDKIKY*TN*IR, E274fs, N463I, Q376H, S293_A294insTS, S295_E296insASAS, T554I, E274delinsVVVVMVIIKWMH**NQILNK, P256S, P9S, R163del, S289dup, C198R, D14N, D574Y, D636Y, D652Y, D707N, E247K, E296D, E614K, E656K, F642L, G706D, I131L, I628N, K169_K170dup, K640I, K728N, M138I, P195R, P229L, P69H, P69L, Q306H, R163_K165del, S289_A290insVS, S435P, S459N, T483K, T63S, W623*, W638G
micafungin	667	C3_05750C_A	C3_05750C_A	FALSE	2134	22	166	229	0.143333	0.156767	1.10445	0.360555	Does not meet exploratory threshold							T34_T36del, T31_T32del, T36dup, T31dup, I25_T26del, I25_T27dup, N87K, A41T, I25_T30del, T65I, T36I, T35_T36del, T31del, G52D, I25_T29del, D85N, E59G, F10L, I8M, P22S, T31_T34del, T38M
micafungin	667	C3_04460W_A	C3_04460W_A	FALSE	2135	58	196	1	0.13386	0.146423	1.09723	0.360613	Does not meet exploratory threshold							S297G, G427D, G628S, L530S, F211L, G40S, P24S, P882S, S215N, S107F, W820C, K651N, A800T, A914V, H209R, P663L, Q407R, A355V, A665S, A723V, C994*, D302V, F277C, F277L, F979L, G494E, G508R, G582S, G69D, G769D, G78S, G883S, H209Y, I952S, K227E, N439D, P24L, P420S, P88L, Q192K, Q867L, R287S, R373Q, R52L, R741Q, R96C, S453F, S94N, T134A, T550N, T850K, V598L, V662M, V797M, V887M, W289L, W959*, W978L
micafungin	667	C7_01640W_A	LAT1	FALSE	2136	32	84	11	-0.176992	0.193708	0.884546	0.360873	Does not meet exploratory threshold							I191V, R210K, M254I, A233T, A238V, Q328K, A13V, A33T, S198F, T169I, A236T, E155G, S429N, A105S, A159T, A188T, A224V, A225S, A225_A231del, A31V, E139fs, G196S, G204D, G348R, G458C, K282R, K370N, P178S, R15S, R287H, S245F
micafungin	667	C2_00010W_A	TLO5	FALSE	2137	95	335	87	0.124688	0.136472	1.09027	0.3609	Does not meet exploratory threshold							Y148fs, I27L, L141S, K94I, E111K, Q29H, L88F, E103_E104insGAKKKEE, E104V, L88H, F149C, F149I, V112fs, A98P, E111Q, E95A, Q58*, E109A, E96A, K115del, D28G, F127I, H61N, E110K, K108fs, L64S, I147fs, E110A, K108_E109del, E43D, L88R, D73E, S39G, F151L, I27M, E102fs, M1?, T50I, D89Y, E109_K115del, I16T, T166I, L164fs, Q58E, A116fs, K115fs, N139K, Q51*, R8T, T152I, A116E, C122fs, E104_A105del, E109fs, E117D, F60L, I140T, K107fs, K18I, L144M, N11D, Q29E, V93I, A119_K121del, A97T, C77R, D14N, E102D, E102K, E110fs, E111_V112insQ, E111del, F149fs, K101_E102insR, K108del, K113fs, K120R, K121_C122insAEEIKKAEE, P40S, R99fs, S52L, T133I, T50P, V80D
micafungin	667	C3_05740C_A	SSN8	FALSE	2138	46	134	142	0.147682	0.161643	1.10779	0.360911	Does not meet exploratory threshold							N261_T262insDNNNDNNNN, A78T, A213T, I256N, S362L, S272T, Q340_E341insHQ, N259_N260insDNNDNNNN, A24S, N261_T262insNNNNDDNNN, N333_Q336del, S272F, N259D, N259_N260insDNDDN, N260D, N260_N261dup, N261_T262insNDNNNDNNNNNNNNN, A189V, C113Y, F142I, G353E, G359_Q360insING, H134R, I193V, I254fs, I318T, L155V, L225F, L301S, L397S, L413V, M164I, N257_N258insDINND, N257delinsINNNNDNNND, N259_N261dup, N261_T262insDINNDNNNN, N261_T262insDNNNNNDNNNN, P207S, Q187*, R11H, R354L, S20L, S2P, T350S, V183M, V326I
micafungin	667	C5_03270W_A	TEF4	FALSE	2139	32	81	25	0.181782	0.199029	1.13428	0.361061	Does not meet exploratory threshold							N195Y, S217L, E121K, I146S, L43Q, S147G, Q201K, A102V, A169V, D124N, K42fs, L43I, M103I, Y214F, *220Wext*?, A108V, A169T, D153N, G57R, G67D, I41T, I41_K42insE, K203E, K42E, L43P, N143K, N143S, S104F, T180fs, T49I, V151G
micafungin	667	CR_06650C_A	CR_06650C_A	FALSE	2140	18	72	27	0.189458	0.207446	1.14033	0.361091	Does not meet exploratory threshold							N83I, S30P, G111D, L88*, N86_V87insNNNNNNNNN, N86_V87insNNNNNNN, T14_T15dup, N84_N85insKNNNNN, N86_V87insNNNNNNNNNN, A24V, D33N, M105I, N84_N85insKNNNNNNN, N85_N86insNNNNNNN, N86_V87insNNNNNN, N86_V87insNNNNNNNN, N86_V87insNNNNNNNNNNN, S11delins*T
micafungin	667	CR_08540C_A	SSY5	FALSE	2141	59	167	59	-0.140826	0.154239	0.906999	0.361221	Does not meet exploratory threshold							G17C, E342K, T804P, L735S, A261V, S823F, N309S, N59K, L234F, R133*, V523A, A388T, D803N, S382T, A399T, D21N, I284V, K686T, N330K, N385K, P412S, R300H, R647L, S140F, V299M, A373T, A704T, C335F, C464Y, D67Y, E314K, E591K, G116S, G123S, G27S, G521R, G756S, G821D, G821delinsDR, H616Q, I643L, I676S, I676V, L748W, M176T, N807_D820del, P387L, P766S, P766T, P78L, Q144H, Q398P, Q526E, R810H, S25N, S311P, S484T, T496N, Y687C
micafungin	667	C5_02480W_A	C5_02480W_A	FALSE	2142	76	215	143	0.123351	0.135144	1.08926	0.361381	Does not meet exploratory threshold							A9delinsDT, S64_G65insES, E111G, A9T, G61del, S62_S64del, D8_A9insN, G65A, Q249_Q253del, D6N, D8N, F10L, M301fs, N300fs, G63fs, A102T, F10S, S64fs, G123A, Q250_Q253dup, T124A, A9fs, D7_D8insN, D8fs, P206A, G63_S72del, G65_S66dup, N297_M298insMANMPN, P258T, Q243_Q245del, S134L, A120T, A9_F10del, A9delinsDS, D6_D7insN, D8_A9insNT, D8_A9insY, D8delinsEA, F10del, F10fs, G150E, G202S, G222S, G225S, G23R, G65delinsESC, G65fs, M263I, M272I, M277I, M289fs, M292fs, M295_N300del, N294_A299del, N294fs, P169L, P290fs, P319S, Q242_Q245del, Q242fs, Q243_Q247del, Q243fs, Q251P, S133R, S13L, S178F, S4L, S4_D5insH, S60fs, S62fs, S70F, S70_D75del, T119A
micafungin	667	C1_11650W_A	EGD1	FALSE	2143	7	17	0	0.337432	0.369812	1.26351	0.361536	Does not meet exploratory threshold							Q121E, P78S, D4N, P99S, A117V, A16T, D150E
micafungin	667	C1_12150C_A	C1_12150C_A	FALSE	2144	10	24	0	-0.296616	0.325206	0.81416	0.361723	Does not meet exploratory threshold							S119P, G97S, S12Y, V133I, D202Y, G20R, M48I, Q138*, R11G, V44L
micafungin	667	C2_00790C_A	C2_00790C_A	FALSE	2145	25	45	0	-0.214168	0.234916	0.862043	0.361938	Does not meet exploratory threshold							V207M, Y275H, P301L, S110L, D60N, N109K, R10T, T119I, A320V, D12N, D323G, D61N, E19D, E70K, I191V, K126N, L319S, R10K, S105N, S254F, S91N, T202I, T202R, V330I, Y280C
micafungin	667	C3_03980C_A	C3_03980C_A	FALSE	2146	61	156	0	-0.139224	0.152769	0.908007	0.362118	Does not meet exploratory threshold							N7D, P234L, F352L, S203L, G135S, I63T, E302V, K498Q, V201I, R432K, A5T, Q474E, R499T, D108N, E59K, F391L, K301M, L438S, T426I, A156T, D210E, F293L, G94S, H300Y, K151*, P16T, P403L, Q18_Q19insQR, Q18delinsHQR, S109F, S231N, Y181*, A146S, A156V, A450V, A64T, A6T, D210V, D265N, E106K, E144K, G190R, G439E, G439R, G94D, H166N, I454T, I455V, I96L, K251R, Q257P, T319K, T344M, T487I, V197I, V353L, V475D, V479I, W86*, Y434H, Y490C
micafungin	667	CR_06580W_A	CR_06580W_A	FALSE	2147	63	178	142	-0.134304	0.147471	0.911109	0.362448	Does not meet exploratory threshold							G98S, G210S, N179_N183dup, S111L, G98_G104del, D220G, N209_G210insSNGNGNGNGN, G103_G104del, K221fs, D214_N215del, K221_D224dup, N222fs, N222_N223insG, N180_N183dup, D224G, H225N, N181_N183dup, N209_G210insSNGNGNGNGNGN, D214_N217del, N178_N183dup, R226fs, D175N, R226G, N177_N183dup, N182_N183dup, N209_G210insSN, R99_G101del, G101R, N209_G210insSNGNGNGNGNGNGN, N209_G210insSNGNGNGNGNGNGNGN, D175G, D224delinsGNGNGNGNGNGNGNGN, D224delinsGNGNGNGNGNGNGNGNGNGNGNGN, D224delinsGNGNGNGNGNGNGNGNGNGNGNGNGN, D224delinsGNGNGNGNGNGNGNGNGNGNGNGNGNGNGN, D88N, F184fs, F37I, G102R, I128M, I135T, I229V, K22E, K53E, K53_L56del, N209K, N209_G210insSNGNGNGN, N209_G210insSNGNGNGNGNGNGNGNGNGN, P13L, P13S, P9R, R153K, R226_V227insMVMVMVMVMVMVM, R226_V227insMVMVMVMVMVMVMVMVMVMVM, R226_V227insMVMVMVMVMVMVMVMVMVMVMVM, S139L, S172N, S198N, S206G
micafungin	667	C1_05900W_A	C1_05900W_A	FALSE	2148	96	214	17	0.134988	0.148307	1.09808	0.36272	Does not meet exploratory threshold							S773G, A958V, G788E, L911I, D187N, S563L, M419I, I943V, R91C, L71Q, S680L, I491V, M654I, T629I, Y323C, S777N, G733S, Q848_Q849dup, A930S, G780S, I291L, P862S, R129Q, S812G, V588F, G490E, A498V, D165E, E86K, G15R, G686E, G740D, H223Y, I376_G377delinsS, K646N, L711S, P28H, S385N, S760N, A356T, A426T, A930T, C789Y, D213N, D620fs, D844H, E3K, E827K, G381_G382dup, G453C, G780_T785del, G811S, I239T, I719L, K337E, K581Q, K63Q, K736Q, K858fs, L37I, N550D, P20Q, P496T, P838L, P861R, P862A, P874L, P910L, Q307R, Q466H, R255*, R359G, R472Q, R735C, R96P, S156L, S16A, S177G, S207L, S2N, S366N, S414N, S446G, S563T, S609T, S690F, S769_V772del, S771I, S777_G778del, S806F, T169I, T424I, V644A, V676delinsDEL, V768M, V908F
micafungin	667	C2_07040W_A	C2_07040W_A	FALSE	2149	43	133	4	0.175602	0.192946	1.12944	0.362765	Does not meet exploratory threshold							D2Y, K19I, S33L, I80L, G238S, G106S, K127T, I311N, Y190F, A61T, G160R, R99*, E115K, K120E, S306N, S309I, T123M, C30F, D162V, D272N, D299N, D300fs, E253G, E264K, E296K, E307K, F161I, F168S, F72C, G314D, I257M, K108*, K186R, K249E, L66S, M1?, N16K, N51D, P333L, P346L, Q275*, S189I, T212I
micafungin	667	C1_10280C_A	C1_10280C_A	FALSE	2150	25	116	0	-0.176388	0.193817	0.884916	0.362783	Does not meet exploratory threshold							G83E, E59V, W180*, Y93F, P124L, V17I, D38E, K90T, V222I, D136N, K90R, R35K, S67N, S68G, V216I, A100T, A121G, A153V, F200L, G118D, G156E, G165E, K159N, S14P, V66F
micafungin	667	CR_05980W_A	CR_05980W_A	FALSE	2151	74	128	14	-0.151533	0.166509	0.900294	0.362791	Does not meet exploratory threshold							V132I, R538K, G175R, I904V, Q1004H, G827S, S30L, E439G, S826L, C147Y, G855D, P1247L, R77G, T572I, T642I, A6G, A81T, D1148N, D1173N, D476G, D96N, E1073*, E1198D, E1234K, E1304K, E252Q, E920G, F420L, G467E, G671E, H1041Y, I1221T, I1225V, I720V, K1219R, L31F, M1?, M322I, M877I, N749D, P1020S, P190S, P239L, R1111G, R1132S, R245K, R268Q, R36Q, R519Q, S125C, S131N, S149L, S156F, S156P, S32T, S424I, S446P, S503N, S62L, S662N, S807F, S939P, T1013I, T44R, T58I, T871I, T963A, V224I, V321I, V513G, V601L, V63A, V837G, Y618H
micafungin	667	C6_01490C_A	C6_01490C_A	FALSE	2152	29	138	238	0.14217	0.156275	1.10356	0.362955	Does not meet exploratory threshold							G123C, Q18H, T112dup, Q19del, I67V, T113K, P33S, P3S, T117dup, R23C, T112fs, T113fs, H21_H22dup, T117del, H20fs, Q19fs, T112_T113del, T70A, A138T, D139N, H133Y, H42P, H53N, H75R, L61*, Q16H, Q17_Q19del, Q19_H20del, T128A
micafungin	667	C1_07040C_A	C1_07040C_A	FALSE	2153	30	73	2	-0.191898	0.21097	0.875453	0.363035	Does not meet exploratory threshold							T173A, Q268R, G172E, Q94H, S183N, G233E, S218R, A135T, Q167*, Q167_E168insPQPQPQ, S43R, C221F, G258D, I304F, N296S, P166_Q167del, Q167_E168insPQPQPQPQ, R184C, R226H, S107L, S139L, S156L, S177G, S22N, T203fs, T59R, V121I, V42I, V66M, W204*
micafungin	667	C3_05930W_A	CTA4	FALSE	2154	68	102	10	-0.147677	0.162354	0.902703	0.363035	Does not meet exploratory threshold							L707S, T868fs, T869fs, S918L, C939Y, T872_T873dup, R390C, T867dup, T873del, T873dup, D493N, D59E, P213S, P66L, S58F, S918P, T253A, T319K, T882I, V135A, A289V, A373T, A67T, A775T, A980V, D538V, D833N, E257K, E338D, E364K, E395K, F143L, G604E, G963S, G964S, H597R, I437M, I552V, I879T, I907T, K308E, K827E, L471V, M443I, M919S, N607K, N81S, P121S, P197L, P357S, P62L, P62Q, Q937K, R280W, R296H, R296P, S267L, S345R, S3F, S685R, T261A, T2K, V611M, V949I, Y116H, Y383C, Y621S
micafungin	667	C3_06190C_A	ALS6	FALSE	2155	169	308	269	0.175249	0.192705	1.12916	0.363132	Does not meet exploratory threshold							M1302T, M885V, P931T, L851F, V622I, S1297L, D1195_T1202dup, T514fs, E553K, T979N, L859F, S1249L, S1309L, A1315T, D1313G, L1292S, S1314G, S1314R, D629_S634del, T368I, G127D, P931A, S675F, G783E, S587T, S633N, A560V, N1290S, S833N, S1006G, I621V, S692N, W668*, E1158A, F523Y, S1163L, S692R, S755N, T1031K, V1155S, V529I, V985E, Y667D, S674L, V541I, A1153T, A1288V, G1267fs, I790F, K1149N, L1269P, S1050F, S1268fs, S709N, T480_???481insEFWSESFATTETVTNNPEGTDSVIIKEPHNPTVTTT, V1132A, V1272A, V1272I, V804A, V927I, A811E, A958V, G42E, G496D, Q462E, T550A, T945A, A1288_P1289insQV, A811V, A881T, D163N, D747N, E507fs, G234V, G496C, L215F, P1289S, P175L, P437S, Q1042P, S759N, S996P, V493I, A1184V, A1288T, A1361T, A188T, A601D, A714T, A811T, D104N, D465fs, D681N, D761N, D809N, E1113G, E1222K, E1287K, E617K, F108L, F25L, F792L, F792S, G1112R, G1267R, G141S, G23E, G307E, G496S, G532C, G532D, G535D, H545R, I1013T, I1024M, I504fs, I706V, I790S, L119I, L311F, M1?, N495_G496insNPEGTDSVIIKEPHNPTVTTTEFWSESFATTETVTN, P1085S, P1120S, P1239L, P1289fs, P364L, Q1327*, Q179*, S1008T, S1019P, S1100C, S1129F, S1152N, S380P, S647R, S734T, S755R, S769G, S803P, S818_S825del, S879T, S941R, S992L, T1089I, T1126I, T1157I, T1301P, T26M, T419A, T464_D465insTSR, T478del, T516N, T676A, T794A, T796I, T946A, T998P, V1360I, V202F, V398I, V503fs, V505fs, V914M, V989I, W1353L, Y12*
micafungin	667	C7_00920C_A	C7_00920C_A	FALSE	2156	20	69	3	0.193906	0.213264	1.14386	0.363229	Does not meet exploratory threshold							N260K, I68M, Q246*, G223D, D258G, N105D, N140S, N203S, Y316N, D220N, D258N, D35G, D51N, G233D, I263V, I31V, N19D, N281T, T34M, V88A
micafungin	667	C5_01490C_A	C5_01490C_A	FALSE	2157	49	141	1	0.144094	0.158553	1.10504	0.363451	Does not meet exploratory threshold							I138S, S136T, S72T, S575C, R500S, Y20C, I220N, S481G, M597S, S76del, R482C, V595L, D137N, K83N, A321E, D593N, I165T, P325S, V361I, A230V, A247V, A303V, D357Y, D412N, E221A, E557K, G164R, K33E, L179F, L50F, L591P, M289I, N485D, P182L, P224S, P27L, P376S, P513S, P539L, R392I, R39Q, R527G, R6I, S332F, S558L, S558P, S58G, T114S, Y126C
micafungin	667	C6_01050W_A	C6_01050W_A	FALSE	2158	53	189	6	-0.133488	0.146991	0.911624	0.363803	Does not meet exploratory threshold							P26S, D461N, G377S, S294A, K194N, R7I, R7fs, T6S, V490I, G459R, G332S, T175S, V178F, D25G, F390I, P31fs, T32fs, E222K, G132E, N50T, T91A, A385T, A437T, D115N, E248K, E35*, F231S, F276I, G122S, G296S, G77_S78insSN, H80Y, I33S, I387T, N114T, N19D, P342S, Q153H, Q397H, R137L, R13_R14insGFI, R14W, R59Q, S295N, S78P, S94del, T264I, T46N, T46S, V380L, V440A, V498I, Y34S
micafungin	667	C4_03410W_A	C4_03410W_A	FALSE	2159	20	115	5	0.21484	0.23664	1.16058	0.363942	Does not meet exploratory threshold							F4L, R9K, S57T, L204S, P10L, S70P, Q178R, P136S, R131C, A88V, E48K, L134*, L211V, L259M, P101S, P144L, R225K, S63dup, T53I, T60delinsIS
micafungin	667	C4_04290W_A	SEC15	FALSE	2160	41	61	0	0.196955	0.217006	1.14628	0.36409	Does not meet exploratory threshold							V293F, E545K, W260R, G754R, K70R, L608M, N822Y, A344V, A678V, A68T, A762T, A95V, C781Y, D533N, D676E, D811N, E255K, E484K, G73E, G764D, G865C, I199R, I471T, L249V, M139I, M448L, N556S, N814D, P671S, Q159K, Q22*, S247fs, S71F, S868F, T379I, T459M, V312L, V346M, V494L, Y250H, Y487C
micafungin	667	CR_03930C_A	CR_03930C_A	FALSE	2161	29	126	0	0.164548	0.181412	1.12081	0.364385	Does not meet exploratory threshold							D85G, L399I, T315I, Y209H, L403F, E89V, G53_T64del, Y140S, Y189H, L116F, L118S, V218I, A400V, E388G, F397L, G154E, H206Y, K131I, L251V, N323S, Q355*, R333Q, R416Q, R93W, S334L, T86S, V351I, V8I, W268L
micafungin	667	C4_05590W_A	C4_05590W_A	FALSE	2162	178	265	0	-0.130378	0.143812	0.913592	0.364625	Does not meet exploratory threshold							H1267Y, E1025K, E1117K, I230V, S585N, S2293L, P90A, T1697A, A730V, G2135S, M2117I, T2148I, T2148S, G1527D, A1925T, K514R, N2210T, I650V, D1888A, R1832H, T1217A, D1177N, I626V, G2731D, G758R, H1934N, I472F, I719N, L306F, N2450S, N913D, P765Q, P953S, Q1978*, Q809K, R46K, S2190C, S468F, T1597I, Y2263*, A1336V, A1552D, A1632V, A1806T, A2080G, A2138T, A2403V, A2419S, A2730D, A342E, A524V, A547T, A597V, A985V, C1798Y, D1427N, D1531G, D1714N, D183E, D1888N, D1889N, D2446N, D248N, D549H, D622E, E1144D, E1486K, E198K, E2550*, E273D, E453G, E698Q, E734A, E795K, F1559C, F1788S, F224L, F515V, G1054S, G1596R, G1869R, G2115R, G2135D, G2211D, G2701D, G512D, G635S, H1259Y, H1619Y, H1656Y, I1057L, I1540L, I2037F, I2195L, I2342F, I55V, I845V, I99V, K1466R, K1666N, K2031R, K2120E, K2421E, K2621R, K819N, L120F, L2172V, L2539H, L304V, L689S, L822F, M2347V, M275T, M403I, N131I, N1346S, N1434D, N1692D, N590D, N60D, N720T, P1090R, P1106S, P1610S, P1787L, P2024S, P2490L, P2586L, P600S, P732S, P90S, P962A, Q2349*, Q562R, Q936R, R1148H, R1529C, R1650K, R1847*, R2273*, R2288K, R2706H, R2706L, R296K, R561L, R837W, S107F, S1094N, S1709L, S245F, S2474R, S2489L, S438N, S538L, T1047M, T1555I, T205I, T2184I, T2339I, T2436A, T485A, T769I, T800I, T83S, V1202I, V1422I, V162G, V162I, V1862I, V2069M, V2348I, V2348L, V459A, W1479*, W2137R, Y1176H, Y1604S, Y2606C
micafungin	667	C1_02100W_A	C1_02100W_A	FALSE	2163	37	73	1	-0.179527	0.198117	0.882992	0.364848	Does not meet exploratory threshold							H42Y, S264R, G290R, L45Q, D60E, I59T, K62N, F259Y, P130L, S263G, A245S, A535D, D125N, D175N, D365N, D450N, D84N, E18K, E524K, E70D, G261S, G350D, G537S, I312S, K296*, L15F, N282D, P37L, Q303*, R10Q, R305K, S129V, S228I, S260R, S405L, S58N, V106I
micafungin	667	C3_05280C_A	C3_05280C_A	FALSE	2164	22	85	6	0.198081	0.218594	1.14717	0.364851	Does not meet exploratory threshold							G190D, A39V, K105E, L333I, S259L, A337V, F54L, G130C, H116Q, I103T, I172T, L260*, L323S, P100S, P168R, P18L, P18S, P334S, S317I, T204S, V313I, Y123H
micafungin	667	C2_01740C_A	C2_01740C_A	FALSE	2165	5	8	0	-0.502856	0.555072	0.705708	0.364972	Does not meet exploratory threshold							V95A, Q23H, R107K, R78*, S52A
micafungin	667	C2_01130W_A	NOT3	FALSE	2166	39	116	2	0.160409	0.17713	1.1176	0.365147	Does not meet exploratory threshold							S674L, S358L, E145D, E626D, D138_D144dup, S112N, T481I, A384V, D490N, E729K, T305K, *753Cext*?, A419S, D23Y, E349G, I278N, I278V, I715F, L432S, L91V, N741H, P332S, P462T, Q450R, Q468_P469del, Q527E, R45G, S159N, S2T, S361R, S573L, S683L, S704F, S96N, T399I, V446A, V722M, Y659S, Y734H
micafungin	667	C2_10080W_A	RAP1	FALSE	2167	28	85	4	-0.182647	0.201762	0.881085	0.365327	Does not meet exploratory threshold							H59Y, L334F, H59Q, P228H, H229Q, Q57fs, H59fs, Q58fs, R300K, V134I, A26T, A362E, D335N, H59_H60del, N86Y, P89S, Q320E, Q57H, Q58_H59insQH, Q61P, R323L, S251P, S87L, V406A, Y280H, Y311F, Y5C
micafungin	667	C3_00770C_A	SCL1	FALSE	2168	14	28	0	0.277098	0.306148	1.21175	0.365406	Does not meet exploratory threshold							P72S, E235G, A144T, A158T, A127P, E175K, F200V, G163W, I152F, I202M, I35T, P108S, S94F, V141I
micafungin	667	C4_04980W_A	C4_04980W_A	FALSE	2169	29	76	4	0.20592	0.227556	1.15342	0.36551	Does not meet exploratory threshold							L437P, T50I, I528V, H63P, P232S, Y518*, V303I, R136Q, Y294C, A113V, A288V, E14D, E14K, G368E, G83S, I485R, K237N, K42E, L155*, M1?, P362S, P52S, R136*, S505F, S8T, V246I, V303A, V318A, V80A
micafungin	667	C3_01660W_A	C3_01660W_A	FALSE	2170	29	77	0	-0.207078	0.228854	0.86629	0.365545	Does not meet exploratory threshold							W113*, T110I, T70I, F13S, I32M, I33T, P7Q, R16S, T59I, V80E, L96P, N41S, S93L, K109N, K71Q, N11D, N87S, P58A, Q10*, S77F, T81I, T91I, H57N, L95I, P7R, R16K, S39I, S62N, V68I
micafungin	667	CR_09760W_A	MED21	FALSE	2171	7	34	1	0.30767	0.340292	1.23771	0.365923	Does not meet exploratory threshold							I23V, S164I, P75L, E82K, A2T, D156N, M131T
micafungin	667	CR_03420C_A	NOT4	FALSE	2172	44	152	48	0.143028	0.158254	1.10422	0.366107	Does not meet exploratory threshold							D385N, P537A, S323A, Q459_Q465del, V547A, K480N, Q463_Q464dup, D283G, E14K, G393S, K94N, Q414H, T351M, D482N, E288K, E79G, G37E, H172R, I386T, I399V, K342*, L560S, M1?, M258I, M553L, N159Y, N555D, P224T, P538S, Q461_Q464dup, Q462H, Q462R, Q466_Q467dup, R191G, R347C, R423H, R49K, S309N, S410L, S528P, S550F, T265I, T447I, V157F
micafungin	667	C7_01430C_A	C7_01430C_A	FALSE	2173	71	284	89	0.14895	0.164812	1.10876	0.366124	Does not meet exploratory threshold							Q167_E168insDE, E172D, E115D, P298L, S53N, E172_D173insEDED, Y163C, H121del, S254P, E171D, E169D, S236T, T234S, T235P, D113del, D166_Q167delinsE, I288V, L190_D191del, E117D, E119_H121delinsD, E170_E171insDEED, Q167_E168del, D189N, T242_Q243insSTT, E119K, E278K, H121delinsQD, Q167_E168insDEEDQ, S240_T241insSTTS, D173_N174insEDD, E170fs, Q167_E168insDEEEDDD, Y163*, S188_D189del, S3L, Y163H, E116_H121delinsD, E170D, E171_E172insD, E171fs, P6S, P91S, Q167_E168insDED, T241I, T258I, D123E, D128N, D133N, D173H, D195Y, E118delinsDR, E119del, E119dup, E170_E171insDDDD, E170_E171insN, E172*, E283K, H121delinsQG, L190_D191insYS, N125H, N125K, Q167_E168insN, Q167_E168insNE, Q167_E168insY, Q5*, S185L, S254Y, T235_S236del, T238_T239del, T239P, T239_T242del
micafungin	667	C1_03390W_A	EHT1	FALSE	2174	27	67	0	-0.192759	0.213294	0.874931	0.36614	Does not meet exploratory threshold							S17L, D42N, L4S, F169I, K199E, N384S, P285S, W325*, A137T, A256V, D143Y, D329N, E147K, E211D, E211fs, H272Y, L283S, P122L, P337L, P377L, S231F, S26W, T172S, V267F, W180*, W264C
micafungin	667	C4_02310W_A	BEM3	FALSE	2175	86	251	1	0.137564	0.152359	1.10005	0.366585	Does not meet exploratory threshold							S477L, D398N, K720R, L603S, S364G, T316I, Q224R, P105L, A321S, H905Y, K835Q, Q906H, S212L, D15E, T6A, N1039T, Q908_Q910dup, S721A, E19K, H905_Q906insHQQ, L78S, N232S, P101L, P911delinsQS, R549Q, S287C, H31Y, M161I, S366N, T225A, Q891H, A1059P, E100fs, G247D, H617R, P99fs, R449K, S1065P, S643G, V369A, A164V, A231V, A427V, A596T, A948V, C734Y, D539N, E106G, F1071L, F562S, F579L, F634L, H496Y, H711Y, H872Y, I1105S, I1115fs, I270V, I281S, L1028F, M419I, N80T, P206S, P432S, P435S, P498T, P911fs, Q208*, R157K, R177K, R29*, R710H, R967Q, S33N, S382L, S400N, S801N, S913F, S943N, T109_S110insELQT, T291I, T473A, T476K, T543A, Y926H
micafungin	667	C3_06120C_A	GDA1	FALSE	2176	26	106	3	-0.160134	0.177461	0.894942	0.366864	Does not meet exploratory threshold							P51fs, H551Y, V176A, S121F, P50A, A448T, D44N, E84K, T476I, A243T, A24V, A255T, H47P, K450E, N534D, P218L, P537S, Q443R, S203N, S233P, S319P, V239I, V410I, V468A, V48_P49delinsA
micafungin	667	C3_05130C_A	THI4	FALSE	2177	22	78	0	0.203726	0.225958	1.15167	0.367264	Does not meet exploratory threshold							A10T, A233D, G275S, L17F, D31E, E267A, G317R, A152T, A174G, D142N, H227Q, L138P, M323I, N16D, N189S, N283K, Q165*, Q343H, S21F, V296G, W42*
micafungin	667	C4_02270C_A	BFR1	FALSE	2178	18	74	0	0.199658	0.221472	1.14843	0.367322	Does not meet exploratory threshold							D247E, T321S, V148A, T318I, A390G, A99S, S292F, A295V, A383T, A78T, D172N, E227K, L139S, M151R, Q80K, S81T, T188I, T297A
micafungin	667	CR_06450W_A	CR_06450W_A	FALSE	2179	51	168	63	0.14712	0.163262	1.10736	0.367523	Does not meet exploratory threshold							L321F, P83S, D634E, E627G, V332L, D531A, S510F, Q684P, R642K, D47V, S21N, S21R, E622K, H467Y, I430T, A73V, N148K, D147G, K664N, N558D, A645V, G124S, T560K, Y241C, A585V, C140F, C275F, D540A, E627K, F536L, G133E, H372Q, H372Y, I618V, L248S, L324V, L404F, L654W, N288D, N415K, P210L, P325H, P657S, P83R, Q316*, S145G, S196P, S196Y, S2T, V381F, Y520*
micafungin	667	CR_10710C_A	VPS52	FALSE	2180	20	38	0	0.226786	0.251766	1.17023	0.367707	Does not meet exploratory threshold							L22P, N15H, S109N, H523R, A453V, E46K, A365T, A426T, D212G, F370L, K197_S200del, P18L, P299S, R190P, R257C, R473S, V131I, V304I, V315I, V385M
micafungin	667	C6_02500C_A	GCV1	FALSE	2181	17	42	0	0.223546	0.248556	1.1676	0.368451	Does not meet exploratory threshold							V380A, E269K, A227T, G157R, *395Qext*?, A144T, A275V, F174C, G157E, G246R, G29S, R254K, S101L, S52A, T309A, T97I, Y125F
micafungin	667	C4_06270C_A	ERG26	FALSE	2182	26	73	0	-0.204462	0.227344	0.867862	0.368466	Does not meet exploratory threshold							E44K, L21S, S4C, T285I, A158T, D72N, A321T, P43S, P88S, S125L, A159G, A230E, A314G, E161K, G18V, G269D, I136T, L17S, Q76*, S66F, T217I, V135F, V311I, W142*, Y280N, Y288*
micafungin	667	C2_04460W_A	LYS22	FALSE	2183	13	17	0	-0.31933	0.355134	0.801442	0.368555	Does not meet exploratory threshold							D107N, D406N, A223V, D359Y, G240D, I161F, I161M, K370R, K387R, P399L, R150H, T357A, V138A
micafungin	667	C2_07010W_A	C2_07010W_A	FALSE	2184	24	103	1	0.204372	0.227286	1.15218	0.368558	Does not meet exploratory threshold							S157L, M1?, A14S, N80S, A106V, A59V, T107I, T261S, A284T, A347T, D20V, D235N, E324K, G108C, I131V, K267R, K308I, L10F, L129F, L55I, N116D, Q125*, T114I, V299I
micafungin	667	CR_02360W_A	IDP2	FALSE	2185	20	31	0	0.241758	0.268992	1.18243	0.368785	Does not meet exploratory threshold							E196V, G165E, D222G, D255N, D57H, D57N, E20K, E243K, G181S, G48R, I203T, K160T, L405V, N65D, P352S, Q200*, Q27*, Q54*, S289P, T393I
micafungin	667	C4_06460C_A	C4_06460C_A	FALSE	2186	29	124	80	0.168079	0.187079	1.12356	0.368953	Does not meet exploratory threshold							Q105_Q106del, Q104_Q106dup, D170N, K72N, S160T, D203_D204del, D200N, P13S, Q101_Q106del, V220I, A41T, D200V, D200_D201insV, D201delinsVH, E56fs, G45D, G55fs, L93V, N21fs, N61K, P20L, P90S, Q102_Q106del, Q104_Q106del, Q106fs, Q8K, R32C, V140A, V140I
micafungin	667	CR_06810W_A	HHT2	FALSE	2187	2	2	0	-0.875528	0.974976	0.545054	0.369186	Does not meet exploratory threshold							G133S, P39A
micafungin	667	C3_05330C_A	C3_05330C_A	FALSE	2188	21	73	186	0.15661	0.174484	1.11466	0.369422	Does not meet exploratory threshold							G305A, N82_N83del, N167_N168dup, N164fs, N83dup, D163fs, M301I, N81_N83del, D161N, D165_N166del, Y108H, D163delinsAN, K72I, N166_N167insDN, N166_N167insDNDN, N80_N81insH, N94S, R198Q, V249L, Y116C, Y68N
micafungin	667	CR_03730C_A	CR_03730C_A	FALSE	2189	35	79	2	-0.16476	0.183578	0.892077	0.369454	Does not meet exploratory threshold							G142E, A421G, V166I, D326N, M160L, S314L, C289*, F6L, A421T, D245V, S286L, A343P, I191V, R342Q, A401S, C536Y, D514N, E215K, E293K, G290E, G484D, G565D, I140T, I168V, N522T, P269S, P333A, S426N, S487N, T292A, T520I, T86S, V340A, V5I, V88M
micafungin	667	C1_00210C_A	C1_00210C_A	FALSE	2190	16	51	0	0.206886	0.230646	1.15419	0.369727	Does not meet exploratory threshold							A128T, K36E, V305F, D100E, S222G, T136I, A308V, A366D, E283K, F165S, G183S, K69E, M213I, Q358K, S356G, T244I
micafungin	667	C4_02680C_A	C4_02680C_A	FALSE	2191	14	54	10	-0.214696	0.239474	0.861728	0.369967	Does not meet exploratory threshold							L2F, Y94C, N73S, L49F, E101Q, A85E, L43M, L43S, L46F, M62V, P16S, P23L, S14F, S88N
micafungin	667	C6_03940C_A	PBP2	FALSE	2192	29	173	0	-0.140558	0.156788	0.907168	0.369993	Does not meet exploratory threshold							S337R, N9S, S57L, A358S, D114N, P413S, I258V, T61I, E104K, E50Q, P16S, A43E, S129L, *530Sext*?, A115T, A308S, A358T, D440G, F417L, I93V, L122F, L360F, P124L, P373L, R225G, S131L, S196N, S237R, S349L
micafungin	667	C3_03700C_A	C3_03700C_A	FALSE	2193	11	60	4	-0.206242	0.230244	0.866792	0.370383	Does not meet exploratory threshold							L30S, Q25H, L66S, L69F, P79L, H60Y, T65K, L34P, L87F, N16S, V50L
micafungin	667	CR_09160C_A	ERG13	FALSE	2194	4	6	0	-0.510886	0.570482	0.701791	0.370503	Does not meet exploratory threshold							A144T, A277V, A310V, G393S
micafungin	667	CR_07560W_A	RGD3	FALSE	2195	88	223	299	0.151355	0.169032	1.11061	0.370563	Does not meet exploratory threshold							I803L, M283I, Q355S, N462K, E366*, I548V, R776K, L322F, V231M, L349fs, T313I, E202G, M41I, A196fs, D194E, E163K, G773R, R730G, S772L, A215T, G628R, K348N, Q25K, S826P, A758T, C111Y, I536V, Q166*, Q292*, S771T, T204I, T786S, A196V, A717E, A750V, C150Y, D191E, D191Y, D192N, D197fs, D667E, D815N, E13D, E154Q, E373K, E68K, E743V, E792K, F174V, F203C, G243E, G858R, K343N, K348fs, K410R, K59N, K801N, K845N, L129F, L349F, M152I, M220I, M385I, N193S, N62S, N778fs, P228L, P299L, P60L, P695L, Q359*, R445I, S733N, S759L, S769L, S770*, S779fs, S789F, S800*, T184I, T247I, T337N, V451I, V46I, W249R, Y457H
micafungin	667	C5_04790C_A	C5_04790C_A	FALSE	2196	19	85	0	0.187901	0.209862	1.13911	0.370598	Does not meet exploratory threshold							V58I, L2V, S7P, Y199H, S7M, R186K, W175*, A90V, D118N, M107T, C188Y, G29E, I177T, I80L, I98M, M131I, P200H, V209I, V63I
micafungin	667	C1_05770C_A	PRC3	FALSE	2197	42	127	4	-0.143573	0.160526	0.905274	0.371111	Does not meet exploratory threshold							W152*, A60V, K545fs, A207V, P215S, G492C, P173S, N544fs, G535R, E275K, C357S, G180E, G180R, L130F, L393F, P484S, S103F, V228L, V388L, A19T, A234T, A408V, D358V, E35G, E381Q, E404K, G303D, H502Y, I30V, L128S, L32M, L546V, M64V, P164L, P372L, S527N, T420I, V216F, V318I, V388I, Y222C
micafungin	667	C1_04700C_A	C1_04700C_A	FALSE	2198	74	203	45	0.143422	0.160408	1.10452	0.371264	Does not meet exploratory threshold							A707V, A358S, D378N, K381E, Q377K, V412A, Y395F, K433R, S354P, Y338C, E300D, S311N, D869N, G169R, S108R, R827H, G391R, V42M, D613N, E99D, V515I, A417T, V283F, N367S, T628S, E564K, T451A, D184E, E211G, I380V, I852L, K561R, W668S, K356R, N482S, N587Y, N864I, P510S, P552L, S346T, A401V, C123S, C320G, D626N, D676N, H151Y, H328Y, H681R, I518V, I592V, I840L, K221M, L364F, L832S, M107T, N200S, N585D, N588del, N76T, P402L, Q248*, Q718H, R109K, R313C, S557L, S876F, T168K, T751S, V277I, V352A, V507I, V897A, W398R, Y101*
micafungin	667	C4_00370W_A	HOF1	FALSE	2199	25	87	0	0.202964	0.22702	1.15106	0.371305	Does not meet exploratory threshold							R32K, R379G, I206L, T166K, Q409K, R443K, I451V, I87L, P390S, V251M, A350V, A424T, D210N, E74K, F577L, G19S, G277S, I280L, M257I, N377D, N38Y, R387W, S163L, S441N, Y274C
micafungin	667	CR_05700C_A	CR_05700C_A	FALSE	2200	28	56	101	0.186321	0.208416	1.13786	0.371326	Does not meet exploratory threshold							A64S, V217A, Q22_Q25dup, Y20_Q24del, P27fs, Q26fs, N31H, Q24_Q25insYQQQQQQQQ, N84S, Q13H, S99G, Y154*, Y20_Q22del, F282I, G49S, H28fs, N120K, Q13P, Q15*, Q17H, Q17_Q26del, Q22_Q23insPQQQQQ, Q23_Q24insHQQQ, Q25_Q26insQQQQQQ, Q26_P27insP, T129K, Y20*
micafungin	667	C6_00750C_A	PGK1	FALSE	2201	16	16	0	-0.306134	0.34244	0.808806	0.371332	Does not meet exploratory threshold							A184V, A240V, D158N, D356E, G383S, G69S, K263E, L117F, L208F, M250I, N162K, N202D, T104A, T33I, V50A, V99I
micafungin	667	C2_09890W_A	SMM1	FALSE	2202	35	101	0	-0.181559	0.20315	0.88175	0.371473	Does not meet exploratory threshold							D357E, S124N, L395H, S404C, D388E, P429L, F354Y, R366K, N164S, P12L, A128V, A253T, E254K, F303L, G82R, I104M, I148V, K414M, L33S, L84I, N240D, N256K, N345T, N355D, Q314*, Q349K, Q419_T420del, Q419_T420insSQSQ, R75C, R83K, S25L, T81I, V97I, Y326S, Y369C
micafungin	667	C3_00690C_A	SWD1	FALSE	2203	20	49	2	0.206914	0.231656	1.15422	0.371754	Does not meet exploratory threshold							L23F, A183T, A235G, R186K, D282N, S245F, S298F, A127G, A252T, E53*, I239T, P71S, Q432R, Q65*, R230C, R82K, S255L, T161I, T195K, V59M
micafungin	667	C5_03510C_A	C5_03510C_A	FALSE	2204	57	104	33	-0.155466	0.174116	0.897842	0.371919	Does not meet exploratory threshold							T41P, R32H, C485F, A134P, D59fs, N60fs, S175*, S400L, T210M, E457D, C228Y, D452E, D61A, N60H, N60Y, S205G, A147fs, A151V, A349V, A51D, C84F, D142Y, D207A, D454_D455dup, D466H, D495E, D62E, D63G, E139K, E459D, E479G, E58D, E67D, F130L, G156E, G254R, H173Y, I165V, I181R, K239I, L510F, N104S, P127S, P131S, P145S, P167S, P214S, P405S, P490A, P79T, Q289*, S403N, S52A, T91I, V258I, Y387*
micafungin	667	C6_00270W_A	C6_00270W_A	FALSE	2205	13	61	0	0.183971	0.206078	1.13601	0.372005	Does not meet exploratory threshold							L33S, T39M, I91T, A15T, E118K, F27S, I110V, I77T, L119P, P26L, S102L, T142S, T195N
micafungin	667	C4_03560W_A	C4_03560W_A	FALSE	2206	74	177	178	0.144117	0.161496	1.10505	0.372183	Does not meet exploratory threshold							S673T, S681F, E732_E735del, V677I, K643T, Q637P, S614L, L269H, E753del, D267Y, D751_E761del, K254N, D615Y, N358T, S575P, A484V, E753delinsDA, F465Y, S118L, D751del, N47T, A292T, A370T, A71V, A771T, D594N, D747_D751del, D754_D760del, E331fs, E344K, E436D, E515D, E560K, E68K, E732fs, E733fs, E734del, E735_V736delinsD, E746_D754del, E752D, E761G, E762D, F236L, G678S, I125K, I524V, I625V, K117I, K511N, K540E, L327fs, L368I, M536I, Q302L, Q308H, Q512H, R162C, R258Q, R442L, R668G, S179F, S349N, S644F, S665P, S6L, T192I, T33I, T392A, T50I, V196L, V199I, V476A, V605I, Y186H
micafungin	667	C4_01410W_A	BEM1	FALSE	2207	58	231	27	0.137312	0.153951	1.09985	0.372436	Does not meet exploratory threshold							Q453_Q456del, H135_Q136dup, S509T, T504_I505insNTTTNTTTNTT, P495dup, N147S, T504_I505insNTTNTT, E600D, P493L, S467L, H133_Q136del, N278S, D72N, P494_P495insLP, Q453del, Q456del, D523N, I505K, N173S, H35Y, P494_P495dup, P565L, Q453fs, S491P, T504_I505insN, D76V, P267S, T504_I505insNIT, E568K, H306R, P494L, S593L, A249T, D277N, D369N, D623Y, E351D, E600K, G86E, I505T, K419R, P493_P494insPL, P495L, P495delinsLPT, Q452_Q456del, Q452del, Q452dup, Q496H, S298N, S372*, T499_T500insN, T503I, T504_I505insNITNTT, V229A, V498fs, Y275H, Y632D
micafungin	667	C2_06480W_A	C2_06480W_A	FALSE	2208	26	104	13	0.152957	0.171553	1.11185	0.372605	Does not meet exploratory threshold							L285I, R36K, *324Qext*?, G204D, H171Q, G204delinsDNS, G204S, S206N, Q177K, T183A, A139S, A168T, D184G, E237Q, E34G, F48I, F48V, G193D, K39N, N239S, Q164*, R85W, S206G, S208_N209dup, T110I, T18M
micafungin	667	C6_01350W_A	C6_01350W_A	FALSE	2209	62	221	68	0.125678	0.140975	1.09102	0.372666	Does not meet exploratory threshold							T59_T60del, S614G, A527V, T11N, F612S, S590L, F295L, T520I, N508_N510del, *708fs, D472N, G609_G611dup, T232_G233dup, L487F, T58_T60del, G610_G611dup, N507_N510del, Q542L, N356H, N574D, P452S, S602G, V463I, E371D, G616S, N507_N510dup, N510dup, S669F, T511fs, A604T, E371V, F149fs, G231R, G242S, G34R, G609_G611del, I559S, K186R, L487S, N228_G229dup, N505_N510dup, Q215K, Q399*, R114Q, R21K, S134I, S20N, S350L, S360L, S567*, S567L, S590dup, T123I, T435I, T474I, T511_T512insI, T566S, T56I, T58_T60dup, T59_T60dup, Y426S
micafungin	667	C4_03820C_A	HRQ2	FALSE	2210	24	104	17	0.19901	0.22325	1.14791	0.372703	Does not meet exploratory threshold							P300S, R391T, E354K, T18I, M174I, N51S, D116E, E189K, E249K, I371T, A165V, F275S, F340I, I393L, K363I, P182L, P300L, P59L, R240K, R355K, T199I, T27I, T313I, V334A
micafungin	667	C1_03620C_A	C1_03620C_A	FALSE	2211	9	11	1	-0.369486	0.414552	0.774058	0.372775	Does not meet exploratory threshold							G48D, H56N, A8P, I125V, K82N, P29Q, R68I, T105I, V74F
micafungin	667	C5_04130C_A	CHT2	FALSE	2212	37	79	43	-0.162497	0.18232	0.893477	0.372783	Does not meet exploratory threshold							A19V, S359F, S313_S334del, S361P, S542F, E289D, I337_S340del, S114G, S345_A349del, T287N, T342_T343del, A251V, A262V, A26T, A306T, A429V, C427Y, D288N, E38K, F294Y, G155S, G503S, G87V, I488fs, L285*, Q354E, S15A, S324_S345del, S362F, S545F, T287_D288insS, T321_T331del, T377A, T447A, T551N, V384F, W284R
micafungin	667	C2_00100C_A	PGA52	FALSE	2213	21	75	0	0.208438	0.23393	1.15544	0.372914	Does not meet exploratory threshold							N55K, T372I, A18V, Y178H, A154T, A191V, A231V, A86T, E70*, E70D, G251E, G96S, K336E, S107N, S124N, S13L, S353F, S60*, T325I, V331I, W248*
micafungin	667	C1_02030C_A	C1_02030C_A	FALSE	2214	15	77	0	0.200968	0.225548	1.14947	0.37292	Does not meet exploratory threshold							Q37E, H40Y, M112I, K56E, G39D, *148Yext*?, A20V, D118N, G6V, I72M, P42S, R146K, S24P, V143M, Y95H
micafungin	667	C3_04960W_A	RPL35	FALSE	2215	5	33	1	-0.27568	0.309436	0.826061	0.372978	Does not meet exploratory threshold							R114K, A120T, F7L, I58T, N50S
micafungin	667	CR_04420C_A	RBR2	FALSE	2216	24	53	87	0.185447	0.20823	1.13717	0.373151	Does not meet exploratory threshold							M168I, A140V, S122P, G147S, A124P, G112_S115del, *169fs, A22T, *169Kext*?, A110G, A110_S115dup, A164V, D71Y, G118_S119insSGSG, L66F, S115_A120del, S122T, S133N, S135F, V156I, V159I, V159_A162del, Y73D
micafungin	667	C5_02540C_A	SPR28	FALSE	2217	40	150	46	0.146937	0.164999	1.10722	0.37318	Does not meet exploratory threshold							T2A, S8P, A288_N289insGADA, D287_A288del, H369Q, D283fs, D287fs, A284_D291del, P335L, N39fs, K34fs, Q32P, G281D, G285_A286del, D278A, E140G, R7G, A284_G285insDADA, G281_N289delinsD, G285_A288del, P110S, T35_N39del, A324V, C195F, C231F, D174G, E145K, E302K, I153T, L176I, L361*, M1?, N289fs, N342H, S123N, T247I, T343I, T38fs, Y294H
micafungin	667	C5_04950C_A	C5_04950C_A	FALSE	2218	65	171	173	0.137235	0.154299	1.0998	0.373785	Does not meet exploratory threshold							D652_D653del, R493C, A416_T417del, T647A, T647N, T277I, A416del, D653_E654insN, T420dup, D404E, T413_T414del, N67I, P656S, D649_D650insND, D679N, I495L, T411I, T413dup, D250G, D251V, K344N, L641V, P341S, R385C, S351L, S530A, A536fs, D251delinsVNN, D251fs, D546G, D649delinsAN, D651Y, D652N, D652_D653dup, D652_D653insY, F159Y, G124E, G267S, G616R, H422Q, H529fs, H535fs, H597Y, I253fs, I298V, I449T, L345I, L439S, N326S, N648delinsSD, N648delinsTD, P717S, P73L, R231*, R435*, S314F, S4P, T414fs, T417fs, T444I, T510M, T572I, V201A, V730I
micafungin	667	C4_03880W_A	C4_03880W_A	FALSE	2219	79	253	64	0.143501	0.161363	1.10458	0.37384	Does not meet exploratory threshold							D165del, D235N, N295_N297dup, D236N, D237N, R290K, E375_Q377dup, D162N, N293K, V415A, L60S, Q157_P158insQQQQQ, D238N, N208H, N234_D235insNNNNN, I167L, R448G, N297_D298insNNNNNNNN, G349D, E375Q, A346T, N296_N297dup, T266I, I262N, K148Q, N297_D298insNNNNNNNNN, Q207H, D298N, N292K, N292_N297dup, D435N, G90D, N293_N297dup, Q157_P158insQQQQQQQ, G106E, K222E, N58D, P158fs, A378E, A455T, G347A, K212E, K250I, L63S, N294D, S159T, S176L, S364_D369del, A23V, D105V, D164N, D237Y, D237_D238dup, D289H, D35A, D69G, E411K, G354D, I262V, I330T, K116E, K160N, K305E, K409N, L428P, M482I, N292_N293insK, N292delinsIND, N348K, Q156_Q157dup, Q429*, R228K, S159Y, S159fs, S231F, S302L, S394L
micafungin	667	CR_10690W_A	POP3	FALSE	2220	12	79	0	0.197716	0.22247	1.14688	0.37415	Does not meet exploratory threshold							R59K, R106H, M98K, S19P, D187E, R225S, C3R, K246I, A201T, A47S, K182R, L52F
micafungin	667	C5_01670W_A	DAL52	FALSE	2221	41	87	21	-0.16832	0.189452	0.889878	0.374294	Does not meet exploratory threshold							R294K, D19G, T114I, F531L, H277L, K314R, I43T, T45I, L546F, A381T, A425V, A475T, C177W, D80G, E65D, F225L, F386S, G264S, G430S, I278V, K88R, L380I, L97S, M295I, N183H, N477S, N528K, P37S, P428S, Q184H, Q304*, R124P, R301K, S211L, S333L, S439C, T263I, T302I, V130I, V442F, W286*
micafungin	667	C4_06130W_A	C4_06130W_A	FALSE	2222	263	378	0	0.13504	0.152031	1.09812	0.374414	Does not meet exploratory threshold							L554S, V1090S, D3153E, K2260N, E878K, E2676K, K1536R, G2634E, P2612S, S2399L, V2234F, V3014A, R2567S, A3323V, A3442S, H2777Y, R3573C, S3299T, A2924V, L3121F, R1584K, K2593R, D1047G, Y2742H, H911Y, K3315N, E1683K, I3344V, G1478S, E512G, A3286G, G2438D, K3231I, R3229W, T2435N, E1960G, E2853K, E3056K, E5K, V2014D, A1481T, A2342S, A2750G, A467T, L2581V, T1226I, A36T, C320Y, E2839Q, E3094K, H1209Q, H1615Y, H2391Y, L257F, A2454T, E443K, S507P, T1355A, V1757I, A1481V, D1150N, E2571K, P81T, S2032L, T1798I, A259T, D1078G, E435K, K2844R, L533P, L582S, N3272S, N650D, P3225S, Q270H, R3519L, S1463A, S2427T, S447L, T1301A, T2820A, T3297I, T42A, T937I, V1846I, A1284T, A155E, A1749G, A1782T, A2009V, A2052T, A2070V, A2602P, A2690V, A2966V, A3230T, A3230V, A3236S, A3323T, A3442V, A3532V, A3649T, A644T, A713T, A994V, D1022E, D1296H, D1870H, D2056H, D2589N, D2674N, D2948Y, D2987N, D3020V, D414N, D430N, D796N, D850E, E1134K, E144K, E1736K, E1759K, E1827Q, E1907K, E1940G, E1963K, E2018D, E2530fs, E2564K, E2632G, E2731K, E2840K, E3065V, E3324G, E3376V, E461K, E950Q, F3007V, G129*, G1725R, G2262R, G2291R, G2726R, G3206V, G59D, H1119P, H1311Y, H1458Y, H1808D, H2461Y, H2515Q, H2846Y, H71Y, I1508S, I1705T, I2344S, I524L, I951L, K1139N, K1887I, K2196I, K2707N, K3084N, K350E, K383R, L1590S, L1947S, L2199F, L225M, L2469F, L2497S, L2618F, L2877S, L2986S, L3022F, L3350M, L3385S, L3412S, L859M, M1633K, M1981I, M3551I, N102S, N1848Y, N1892T, N367H, N751S, P1492S, P1740S, P2015S, P2185S, P2313L, P2713R, P637T, P827L, P935S, P96L, P97L, Q1904H, Q2884R, Q3045R, Q526K, R1003K, R2629K, R338K, R3598H, R75K, S1276N, S1385F, S1405F, S1868L, S2062C, S2189F, S2205M, S238F, S2597L, S2608N, S2932L, S29F, S3331L, S34Y, S354F, S3552T, S3722F, S3808L, S394F, S486F, S62F, S756F, S788W, T100A, T1407I, T1966K, T2856I, T2856N, T308I, T3137I, T3300A, T33K, T3440A, T3440I, T3459K, T3707S, T429N, T629I, V1235I, V1322I, V1412I, V1604I, V1605I, V1886I, V2014I, V2076D, V2121M, V3043M, V3181I, V3264M, V534M, V588I, V621A, V758I, Y1873C, Y3271H
micafungin	667	C3_01450C_A	MET18	FALSE	2223	90	300	48	0.137229	0.154593	1.09979	0.37471	Does not meet exploratory threshold							T28_T32dup, E767D, L546F, D128N, N1008I, N781dup, I504V, P41S, S800L, E1082_E1083del, N457K, N130T, T29_T32dup, R235G, E601K, E900K, E1082K, D527V, T30_T32dup, N781T, S976G, D782_D783insNDDDDDD, V510I, D100G, V987I, V997I, D267H, D787del, V131I, D782_D783insNDDDDDDDD, P24fs, P565S, A1070T, A298T, D782_D783insNDDDDD, D786E, E1082_K1084del, E242K, F273C, K499E, T859A, A348T, D331A, D488N, D64E, D740E, D782dup, D784N, D785N, D787E, D82N, F276S, F464I, G154R, G230S, I104N, I444V, I49V, I562L, K101N, K126R, K363E, L699F, N369S, P41L, P429L, Q887*, Q945P, S292P, S305F, S34L, S414L, S45M, S617L, S69L, S898L, T1012A, T27fs, T29fs, T322I, T422I, T775K, T965I, V762L, V812I, Y1002F, Y18S
micafungin	667	C6_03020W_A	PEP3	FALSE	2224	113	298	307	0.175123	0.197291	1.12906	0.374735	Does not meet exploratory threshold							S309F, Y114C, S286F, N693S, M459I, Q225R, G218R, N297K, T258A, T687A, E43D, K418R, P44S, M747I, V182A, S213P, D25G, V443I, A614V, A88V, R247Q, G330E, K579N, Y66N, N490H, G773D, L78S, S348L, E118K, E251G, N34H, R770H, S30P, V692L, Y114*, A514V, E620D, K797T, Q279*, C787F, H732Y, N268D, Q357*, T146A, V295M, G91A, K163E, L697F, Q800*, A136T, E266K, G170E, G218V, H732R, N570D, Q169R, Q27*, T582I, T709M, Y162H, A184T, A294V, A640V, A661T, A96V, D240N, D455V, D506N, D583N, D679E, D682N, E241K, G366E, G91D, H46Y, H551Y, H561R, H743R, I219T, I425delinsRV, I643T, I691T, K489M, K496E, K666N, K680E, K793N, L408R, L576F, L58S, L602F, M329I, M65I, M65V, N139K, P216L, P259A, P613L, P704S, Q206S, Q254*, Q83*, R729Q, S17L, S186N, S232A, S711L, T758K, V132A, V304M, V653L, V782D, Y332*
micafungin	667	C5_04390C_A	C5_04390C_A	FALSE	2225	10	46	0	-0.227356	0.256366	0.854199	0.375163	Does not meet exploratory threshold							G47R, D51E, A38T, A98G, D109N, E88G, I41L, K114Q, T62I, Y105C
micafungin	667	C6_01180C_A	EBP1	FALSE	2226	76	117	0	0.142089	0.16031	1.1035	0.375435	Does not meet exploratory threshold							D14G, D19E, L17*, S13A, T21A, V20I, G24D, N379D, G118*, E112D, G116A, A104T, A85T, E87Q, F84Y, H94delinsPY, I91fs, L93fs, R88del, S86_E87insR, Y377H, Q278H, Y303*, A69T, I292V, I3V, V295I, Y223fs, A134P, A169E, A190E, K308E, N65fs, Q311K, R70C, S356A, V305A, A113S, A163V, A193E, A85fs, D101N, D136N, D335fs, D56N, E244K, F84fs, G75S, H189R, H201fs, I200V, I200_H201insH, I321fs, I353M, I353V, I91M, K109R, K135R, P12S, P143L, Q280*, Q41L, R50I, R88K, R88T, S156T, S256L, S71F, S86fs, T220I, V366L, V38I, W322fs, Y303F
micafungin	667	CR_00820C_A	CR_00820C_A	FALSE	2227	19	85	0	0.192715	0.21745	1.14291	0.375482	Does not meet exploratory threshold							I137S, Q42E, Y183H, D158N, Q133*, R204K, P136Q, S263F, A134S, A169T, A291S, D162H, E62V, I205T, N273D, Q233*, S165F, S201F, T189A
micafungin	667	C1_09060C_A	C1_09060C_A	FALSE	2228	21	112	86	0.165216	0.186437	1.12133	0.375522	Does not meet exploratory threshold							Q111_Q112dup, Q105H, Q111P, Q112_S114delinsP, L115I, Y65C, Y65N, P113S, N64fs, S50L, S114P, E131G, L151*, N61_Y62del, P113delinsQT, Q110_Q112dup, S170L, S60N, Y65H
micafungin	667	C4_05340W_A	C4_05340W_A	FALSE	2229	80	246	232	0.170896	0.192888	1.12576	0.375626	Does not meet exploratory threshold							L126I, G237S, S238_S239insGSGSG, T245dup, R692I, V734I, T24_T26del, P40S, T23_T26del, G468E, S238_S239insG, G701C, S240T, G697dup, G703_G704insCG, T19_T26del, M332I, S238_S239insGSGS, E551K, G699fs, G700fs, S238_S239insGSGSGSGSGS, S644N, G237_S238dup, G697_G698insGGG, I609V, S240_T241insSTTTTT, T10I, T14S, T241A, G702D, G755D, G755S, G757D, S238_S239insGSGSGS, S239_S240insG, S240dup, T16S, T242_T245dup, A168V, C203Y, E292K, N608I, S238_S239insGSGSSS, T21_T26del, A272V, A489V, E706G, E754Q, E756K, G579V, G701_G704del, G702S, G702_G703insC, G703C, G704D, G727D, G727S, H525N, K136I, K136N, K390N, L381S, L383F, M299I, N725D, P673S, Q181R, R204Q, R692K, S238_S239insGSSS, S239_S240dup, S240_T241insSST, S59Y, S602I, S64T, S784G, T15S, V134I, Y197H
micafungin	667	C3_03020W_A	C3_03020W_A	FALSE	2230	21	90	3	-0.177935	0.200844	0.883967	0.375653	Does not meet exploratory threshold							Q98K, A82V, S59fs, N74S, S65fs, R21K, I32M, Q60fs, S144L, F162L, G58_S59insARYREIS*PECTTIS, I75V, N64fs, R97*, S143N, T46I, T57M, V156L
micafungin	667	C4_04520W_A	C4_04520W_A	FALSE	2231	71	177	63	-0.139651	0.157797	0.907739	0.376155	Does not meet exploratory threshold							N207fs, K192_K194del, K215_D216insEKK, K191_K192insDKKEKKEKK, K192fs, D216E, T167S, D213_K218del, K192_K197del, D210fs, K194fs, K206_N207insE, K209fs, Q39E, N207_K215del, E131K, K209del, K218_D219insEKK, N207_K208del, D219_K220insRKE, K221_D222insEKK, K193fs, N207_K218del, G79D, K192_K200del, K206fs, K221_D222insEKKDKKEKK, K223_I224insKDKKDKKEKKDK, S234L, A4V, A68T, D198fs, D204_K209del, D204_K212del, D204fs, D216fs, E195_K197dup, G101R, G45W, G79S, K178N, K178Q, K184E, K187E, K191fs, K200_D201insEKKDKKNKKDKKDKK, K200fs, K205fs, K206_N207insDKKDKKDKK, K218fs, M1?, N207_K209del, R73C, R73H, S42N, T132A, T19K
micafungin	667	C2_04700C_A	C2_04700C_A	FALSE	2232	26	126	98	-0.14679	0.165925	0.903258	0.376331	Does not meet exploratory threshold							P40_D41insA, E355A, N217_N220del, N218_N220dup, N217_N220dup, N217fs, N220_Q221insNNNNNNN, V176L, N219K, N220D, D46_D47dup, D41delinsAY, D45_D47dup, G324D, K184R, L199P, N216K, N216_N217insDT, N217S, P40delinsLPA, R168Q, S233P, S333N, S73L, T119R, Y261C
micafungin	667	C1_06390W_A	C1_06390W_A	FALSE	2233	19	108	30	0.177141	0.20032	1.13064	0.37654	Does not meet exploratory threshold							H35R, P61S, A243V, N220_N222del, G209C, I223N, A47V, D74_N75insH, E13K, F81I, F81Y, L122S, L181F, L59F, N218I, P64S, T137I, T2I, V139I
micafungin	667	C1_07960W_A	C1_07960W_A	FALSE	2234	28	101	38	-0.153991	0.174149	0.898761	0.376564	Does not meet exploratory threshold							V142I, S48fs, T49fs, K178M, K208_L209insSKSKSKSK, S144P, H171fs, N173_A174delinsK, L186S, N202K, N63D, S78L, D175E, E121K, H171_D172insK, I11V, I18L, K177E, K212R, L209delinsSKI, M151L, N191fs, R101L, R101Q, S203L, T217I, Y132H
micafungin	667	C1_11280W_A	C1_11280W_A	FALSE	2235	27	91	6	0.161392	0.182598	1.11837	0.376771	Does not meet exploratory threshold							T323K, A196V, T167I, A222T, *364Rext*?, H41R, P251S, D128N, D129N, L10F, P26S, R103C, S199N, V258A, D237N, D53N, F165S, G146S, G274S, I264V, K138E, S50L, S62L, T35I, V209M, V239I, V258M
micafungin	667	C4_04060W_A	C4_04060W_A	FALSE	2236	9	17	0	-0.368572	0.41728	0.774549	0.377089	Does not meet exploratory threshold							F4I, P19S, S11L, A113V, C107Y, C119Y, F95S, S85A, T31I
micafungin	667	C1_06860W_A	C1_06860W_A	FALSE	2237	30	50	2	0.206568	0.23387	1.15394	0.377097	Does not meet exploratory threshold							L135F, T142I, S468P, T476I, K306*, K410R, A152T, A194T, A80T, E418K, F232V, F277L, G238S, G261A, G422D, I54V, I72N, P336S, R349Q, S117L, S236N, S289F, S436L, S493L, S74N, T131A, T297I, T83I, V219I, V243I
micafungin	667	C4_03680C_A	C4_03680C_A	FALSE	2238	48	139	0	-0.16816	0.190504	0.889977	0.377392	Does not meet exploratory threshold							G113W, L520I, A101S, A8S, L153S, P345S, S223L, R273H, S291C, Q218H, K434N, N311S, W526*, A101T, A123V, D285E, D448G, D98A, E233K, G506R, I247T, I416S, I440V, K25R, K332E, L136S, L228M, L56F, M182I, N397D, N92T, P447L, Q115*, Q403K, Q534K, R193K, R199C, R199H, R258W, R527K, S122N, S232L, S240N, S240R, T144I, T423I, V334F
micafungin	667	C7_00300W_A	C7_00300W_A	FALSE	2239	15	66	0	-0.216932	0.245764	0.860393	0.377408	Does not meet exploratory threshold							V206I, Y245H, D100N, T122A, K179Q, E252K, A124T, A131V, S111N, S33P, T258M, V133L, V231I, V2I, Y71*
micafungin	667	C7_03150W_A	C7_03150W_A	FALSE	2240	48	134	0	0.154789	0.175496	1.11326	0.377773	Does not meet exploratory threshold							F132S, A519S, V414I, D376N, F429S, N486D, A522V, L86I, S688N, T120M, T406I, G141R, P670S, R63T, S356F, V602A, Y506C, A381V, A425V, A50T, D204N, D661N, E139K, E320K, E322K, E402G, E402K, E539K, E553G, E641K, I164V, I43T, K166R, K285E, K424N, L14V, L312F, L69F, L69P, N20H, P35S, P412Q, R140G, R140H, R296P, R95P, T287A, W473*
micafungin	667	C3_07280C_A	C3_07280C_A	FALSE	2241	17	42	0	-0.228678	0.259386	0.853417	0.377985	Does not meet exploratory threshold							S165P, D119E, D265E, D187N, A21T, A38T, D63N, M1?, N194D, N271H, N280D, R291Q, R95G, S225F, T296R, T68I, V116A
micafungin	667	C3_06500W_A	UBA1	FALSE	2242	59	118	0	0.140084	0.158937	1.10197	0.378112	Does not meet exploratory threshold							P71S, A420T, P912L, V112A, D941N, T176K, E654K, G417A, L567F, N630S, P505R, V61I, A496T, A497P, A697S, A697T, A733T, A834T, D528E, D68N, D750N, D926N, E266K, E326A, E393G, E771G, E985K, F82L, G1009S, G183R, G233E, G359E, G412R, G651S, G810D, H827R, I760F, I7L, K374R, K474E, K615R, M32T, N225I, N722S, P226L, P647L, P912S, S911F, S981N, T119M, T699P, T75I, V1012I, V172I, V26E, V538L, Y691H, Y891*, Y962*
micafungin	667	C1_13090W_A	C1_13090W_A	FALSE	2243	9	7	0	-0.45751	0.519116	0.728242	0.378142	Does not meet exploratory threshold							I2T, C82W, E46K, H30fs, K39N, S107P, S89F, V28A, V96I
micafungin	667	C4_00920C_A	C4_00920C_A	FALSE	2244	26	102	3	0.183776	0.208584	1.13585	0.378282	Does not meet exploratory threshold							T293A, K168R, V161L, R207Q, H191R, F57L, P3A, H165N, C39R, G56D, N242T, H165Y, L171F, E105K, C112Y, E105A, G124D, G160D, K198N, K240E, K99R, L67F, N169S, N169Y, R78T, S5*
micafungin	667	C4_04590W_A	SCS7	FALSE	2245	17	50	0	-0.224126	0.254594	0.856114	0.378681	Does not meet exploratory threshold							R144H, S192L, L204F, A181E, V237M, G309*, G313S, H329Y, P182L, P190S, P302S, P50A, S162P, S2N, T323I, V82I, Y335C
micafungin	667	C1_03640C_A	HFL1	FALSE	2246	14	44	0	-0.241864	0.274842	0.845652	0.378853	Does not meet exploratory threshold							P45S, D183N, V170A, *238Yext*?, A86V, D36N, E78K, K110R, Q13R, Q53K, S11L, T31A, T32I, T89I
micafungin	667	CR_07630C_A	RPS27	FALSE	2247	2	2	1	-0.84572	0.961262	0.556433	0.378966	Does not meet exploratory threshold							A16T, D57G
micafungin	667	C2_06280C_A	C2_06280C_A	FALSE	2248	18	89	4	-0.213246	0.242484	0.862594	0.37917	Does not meet exploratory threshold							T288P, E95K, E312D, A18V, T189A, E215K, H77Y, I249T, K174N, K361N, P307A, Q374K, R284Q, R28C, S99F, T72I, T9I, V80M
micafungin	667	C2_01630W_A	C2_01630W_A	FALSE	2249	27	77	0	0.195021	0.221864	1.14474	0.379393	Does not meet exploratory threshold							A133S, G154S, A207T, I213V, A142T, E50K, P274S, A342V, D116E, H76D, R260K, *365Lext*?, A110V, A133T, A142S, G230E, G58V, G60D, G63E, H214D, I49S, M271I, N121D, N364K, S222L, W56*, Y231H
micafungin	667	C4_03730C_A	C4_03730C_A	FALSE	2250	30	58	8	0.207174	0.23575	1.15442	0.379518	Does not meet exploratory threshold							I249T, P257L, E356G, T333I, A171T, E185K, E215G, E285K, E396K, F223L, F36L, G221R, G230R, G235S, H132Y, K449E, L133F, L255*, P178L, P242R, P336S, P394S, P440S, R400*, S225F, S363*, T429K, V272L, V41I, V426I
micafungin	667	C1_08740C_A	SEC24	FALSE	2251	46	97	23	0.146871	0.167202	1.10717	0.379723	Does not meet exploratory threshold							P66A, A67V, N788Y, P884S, S593L, A212V, A373V, A730T, E720G, P34A, P34delinsQA, P34delinsQQA, P68L, S745T, V288I, A114T, A317S, A421V, A471P, A728T, D785N, E773D, F379Y, G115R, G556V, G616E, I337S, K682R, K713N, L146F, L548F, P472S, P521S, P628S, P65S, P78S, P818L, P93A, R183K, S2F, T496A, V207I, V275A, V459A, V551M, V685A
micafungin	667	C7_00010C_A	C7_00010C_A	FALSE	2252	28	104	0	-0.168024	0.19132	0.890061	0.379815	Does not meet exploratory threshold							M333I, Q88K, S205N, Y149C, V289G, G346E, V274I, T265A, V146M, V295I, Y140F, R197K, V295A, A162V, A282T, A282V, G60R, G90E, H118Y, H268Y, I31T, L121F, R257K, R52Q, S250P, T234M, V137D, V246A
micafungin	667	C1_09070W_A	C1_09070W_A	FALSE	2253	124	309	108	-0.125296	0.142747	0.916816	0.380079	Does not meet exploratory threshold							T938fs, T484_T485dup, N726_N733dup, N733H, N733_P734insNNNNNNNNNNNN, T317_T319dup, T319_T320insTTTAT, T319_T320insTTTTTTT, T484_T485del, T939fs, T319_T320insTTTTTTTTTT, P11S, T943_T944del, T485_K486insTTTTTTTTTT, K1160N, T940fs, N733_P734insNNNNNNNNN, T942_T944del, W42L, N733_P734insNNH, T482_T485dup, N728_N733dup, N733_P734insH, T941_T944del, T319_T320insTTTTTT, T319_T320insTTTTTTTT, M156I, N552K, N733_P734insNNNNNNNNNN, T319_T320insTTTTTTTTTTTT, T320fs, N733_P734insNNTN, P840S, T319_T320insTTTTTTTTTTTTT, T936_T937insNTTTNTTTN, T940_T944del, I313K, I313fs, K855E, N733_P734insNNNNNNNNNNNNNNNTN, P314fs, P734T, S785G, D310H, H75Y, I313_P314del, I321fs, N719D, N733_P734insNNNNNNNNNNNNNNTN, N733_P734insNNNNNNNNNNNNNTN, P734H, Q735*, Q735fs, S500G, T1153A, T794A, T936_T937insN, A1132T, A125T, D652N, D895N, E1180K, E398K, E413K, E93G, F1033C, G94E, H549Y, I1038V, I321N, K324*, K486N, K539E, K689E, L645S, L859S, N1065D, N161H, N164S, N191D, N303S, N676D, P1056L, P394L, P734delinsHT, P740S, P777L, Q115H, Q812H, R1077K, R1108Q, S13N, S190N, S352L, S375F, S742N, S785N, S981L, S986L, T1041I, T227P, T24I, T480_T485dup, T485_K486insTN, T485_K486insTTTTTTTT, T591I, T671N, T936_T937insNTTTNTTTNTTTN, T937I, T940_T941insN, V1025I, V265L, V274M, V386M, W913*
micafungin	667	C1_10290W_A	GCA1	FALSE	2254	139	232	60	-0.117105	0.133515	0.922036	0.380436	Does not meet exploratory threshold							I944L, S943T, D561G, L435S, V160L, S513_E514insKSIA, T245N, A798S, E514A, R592S, A515T, A137V, D534N, E940K, G475D, G848D, N555fs, N556fs, T523fs, T525S, V698A, A515_A516insVT, V430I, G500D, K907E, S916G, G535A, G535C, I533fs, L909M, P131S, T522fs, V168A, I567V, V729I, I585L, I589fs, L588F, L588fs, N556S, Q557fs, Q590fs, T529fs, V18A, G494fs, N556T, S493T, T10A, Y492fs, Y621*, A31fs, A805V, E30fs, G13S, G852S, P36S, S40N, T15S, A843V, N664K, N704K, Y595_E596insR, Y595del, E94G, I512S, K620E, M446V, M635S, M703V, R736H, V870A, Y621H, A31T, A540T, A566V, A737T, A749T, A874V, A937T, D457N, D481N, E153K, E320D, E400K, E596fs, E695Q, F884L, F8_V9insT, G135D, G422D, G491_Y492insNSPTQ, G848S, H247Y, H50Y, H50fs, I594fs, L404S, M301I, M622I, M622V, N144S, N604D, N911K, P432S, P769L, R162I, R684K, S195L, S206F, S526fs, S53T, S903A, S903F, T172N, T519I, T524_T525insS, T524fs, T665I, T797I, T927fs, V120G, V274I, V37A, V37I, V777A, V873I, V896I, Y357fs, Y442D, Y497*, Y634*, Y919C
micafungin	667	C5_03530C_A	C5_03530C_A	FALSE	2255	20	44	0	-0.209878	0.239308	0.86461	0.380478	Does not meet exploratory threshold							D42N, I43T, N9S, K178N, K23R, P14S, V94L, G122D, G123E, P179S, A15V, A74V, G75E, K38E, P55S, Q64*, R163I, R73S, S30F, S63L
micafungin	667	C1_01860W_A	C1_01860W_A	FALSE	2256	16	21	5	0.278466	0.317536	1.2129	0.38051	Does not meet exploratory threshold							A158V, R203*, R53K, A152V, A223V, A74V, G94fs, L39F, M67I, P115S, S102L, S156P, V150F, V75M, W71C
micafungin	667	CR_07780W_A	CR_07780W_A	FALSE	2257	53	211	7	0.13576	0.155001	1.09867	0.381102	Does not meet exploratory threshold							D442N, S480F, K485N, F203L, F495L, E431G, S271N, P285S, I321T, T278A, D573G, Q432H, D585G, V277_T278insA, I471T, P108T, D243N, E493K, G430R, P290L, A412G, A512P, A70T, D149G, D442A, D597N, G204R, H66Y, I468T, I68V, I88L, K238N, K85R, L292S, N195S, N548D, Q256*, Q256K, R211_S217dup, S217T, S263L, S297F, S377L, S482F, S539A, S544T, T317P, T481I, V227I, V242A, V277dup
micafungin	667	C2_04760W_A	KIC1	FALSE	2258	67	180	14	0.132062	0.150855	1.09586	0.381342	Does not meet exploratory threshold							S651_T653dup, T653_T654insS, M165I, S772L, T657_A658insTITTT, Q329_Q330dup, L689I, P799S, S761N, T409I, A576T, P723L, S271L, H70D, P621T, A658T, R279K, A803T, G21D, G534D, L879F, S643L, S660A, T653_T654insST, A200S, A200T, A410V, A494V, A539T, A590V, A816T, D291E, D366G, D431N, E175G, E245A, E46D, E872K, H333Q, H336Y, I530fs, I602M, K527*, L465F, M814V, N331_D332del, P269S, P627S, P812S, Q27*, Q882*, R524K, S139L, S185N, S289L, S464I, S564L, S570F, S606L, S60N, S645F, S821L, T652_T653insPS, T654I, T657_A658insTTATT, V39L, V548L
micafungin	667	CR_09140C_A	CR_09140C_A	FALSE	2259	35	51	0	-0.186111	0.212646	0.878972	0.381457	Does not meet exploratory threshold							S784F, H250R, T642A, A626V, F107S, S295Y, A289P, A445T, D130H, D421N, E507K, F155L, G470S, G770E, I380L, K508E, K646N, K647*, K768R, L730F, L83S, N88D, Q24K, Q627K, Q748E, R521Q, R673L, R728C, S379P, T186I, T377I, W25*, W553*, W554R, Y719C
micafungin	667	C2_00250W_A	STF2	FALSE	2260	8	10	0	-0.39392	0.450112	0.761059	0.381485	Does not meet exploratory threshold							P46L, S67F, D29N, G47D, K60*, L83I, R75K, V55I
micafungin	667	C2_09420W_A	C2_09420W_A	FALSE	2261	54	182	2	0.153438	0.175355	1.11222	0.381565	Does not meet exploratory threshold							G355V, N113K, P83L, A598E, Q263H, V234I, N390_N392dup, N391_N392dup, A74T, E393K, D462N, E393D, S182L, S685L, G71S, T394N, A674V, D462E, G616E, M649I, P135S, P141H, A542T, A602T, D667E, D695N, E633G, E638G, F613L, G81S, H324L, H9Q, K370M, K534E, L671F, N220D, N389_N392dup, N424S, P115S, P198S, P341S, P495S, P68L, P87T, P92S, R242K, S103L, S286G, S433F, T163M, V188L, V503L, Y566C, Y568D
micafungin	667	C3_01810C_A	MNT1	FALSE	2262	24	42	0	-0.22891	0.261618	0.853279	0.381585	Does not meet exploratory threshold							E335D, R347S, A117G, A323fs, F324fs, G320_S321delinsA, S321_L322insN, S327G, A359V, A46T, D230G, D303Y, D98N, E150K, G22E, G57R, I264T, Q423*, Q50H, S327N, T168I, T272I, V300I, Y429H
micafungin	667	C2_05370C_A	RXT3	FALSE	2263	49	183	27	0.145662	0.166571	1.10624	0.381862	Does not meet exploratory threshold							R246C, F225S, E176K, S87P, Y359C, P145S, P209S, A404T, H122Y, H243Y, P170L, A141T, H237del, H237fs, N82K, Q146_Q147insHQQQQ, H234fs, H238fs, V347A, D454N, H237dup, L247F, L48F, Q30*, A222V, E193delinsAQ, F381I, F381V, G262E, G356R, G8R, H132del, H234Y, K388I, L120S, N268Y, P107S, P285S, P380T, Q164R, Q195delinsHP, Q31_Q32insHQQQHQQQ, R104C, S492*, T154N, T321I, Y508N
micafungin	667	C4_05200C_A	C4_05200C_A	FALSE	2264	15	29	0	0.224852	0.257134	1.16866	0.38187	Does not meet exploratory threshold							G116D, S46F, I67T, T155I, A130T, C111G, D119N, F7L, G126D, K129E, N136D, S140G, S48N, T57I, V82I
micafungin	667	C1_00800C_A	ERG2	FALSE	2265	14	20	0	-0.27714	0.317712	0.825225	0.383047	Does not meet exploratory threshold							A201V, I209M, T200S, A134T, A87V, G155C, G155S, H156Y, P61S, P68L, Q34K, S97L, T187I, Y198*
micafungin	667	C4_00750C_A	C4_00750C_A	FALSE	2266	18	27	5	-0.252664	0.289762	0.839345	0.383225	Does not meet exploratory threshold							K26E, P10L, V153delinsEF, N64S, D76N, T41A, V153delinsEI, A13V, A164T, A85T, D94H, E151_E152dup, E34G, L115F, L99F, N39I, R65T, V153delinsEL
micafungin	667	C2_05730C_A	GWT1	FALSE	2267	33	111	1	0.184784	0.211958	1.13665	0.38332	Does not meet exploratory threshold							L283F, S285R, A272G, S347L, G323S, V27A, A388T, F365L, R213C, M457L, V422I, P144S, A31T, A49V, D108N, E22K, G247R, G358R, H225Q, H343Q, I293L, K335R, L113I, L177V, L431S, L472F, R258P, S14P, S164L, S339L, T332I, V58M, Y475C
micafungin	667	C1_10650W_A	APN2	FALSE	2268	52	233	72	0.121845	0.139876	1.08813	0.383701	Does not meet exploratory threshold							E394_D395dup, D395_D396insEDEDEDEDED, D403N, E406_N407del, S140_S147dup, D395_D396insEDEDED, D397del, E398_E400del, L58V, S145_S147dup, S142_S147dup, E276D, S139_S147dup, S143_S147dup, S146_S147del, I233fs, K113Q, K230T, V105I, E258K, E398D, M335I, S142F, A129T, D165N, D401_E406del, E313K, K226E, L83H, R367K, T343A, V338I, A249V, D238N, D401fs, D405_E406dup, E426K, G104S, L218*, L356F, M378I, N158I, N407_E408del, N49D, Q301*, R179K, S146P, S445G, T23I, T251I, Y228C
micafungin	667	C5_01730W_A	C5_01730W_A	FALSE	2269	61	178	15	-0.142611	0.163766	0.905878	0.383852	Does not meet exploratory threshold							K800E, G607S, L386F, G550R, G607D, E241G, S756P, L715S, S404T, T655R, P372S, R112S, S39F, F628Y, Q237R, T650A, A568V, H839N, I823L, P426L, R434fs, C473Y, D722G, E119*, E211K, E792G, G608D, H12Y, H725Y, H839Y, I124V, I439T, I779T, I782L, K408I, K459R, K620R, K854R, L228S, L454V, L807V, N514D, N538D, N841S, P776A, P83H, Q332K, Q649*, R445W, R595Q, S135L, S251L, S352L, S414L, S481L, S586F, S605P, S756F, T38I, T558K, Y677S
micafungin	667	C4_06640C_A	C4_06640C_A	FALSE	2270	18	62	0	-0.26016	0.298866	0.834995	0.384033	Does not meet exploratory threshold							L8F, Q62E, V137I, A16S, G108S, G20R, I18T, I87F, K63N, L64S, N145Y, P147S, P58S, P79S, Q75K, Q93*, V146I, V153I
micafungin	667	CR_02530W_A	DBP2	FALSE	2271	39	104	83	-0.153163	0.176036	0.899277	0.384265	Does not meet exploratory threshold							P502S, G526dup, R525_G526dup, N497D, G527_G529del, T479A, W158*, C490Y, G21S, G535_G536insGRG, G545del, V117L, A161V, A248T, A403V, A470V, A474V, D80E, G169S, G22S, G524R, G533_G535del, G59S, G60C, G60_R61insV, H188Q, H515Y, I475N, K297E, L309*, P242S, P70S, R249K, R560G, R61G, V117I, W311G, Y3H
micafungin	667	C6_00210W_A	C6_00210W_A	FALSE	2272	32	98	0	0.148932	0.171214	1.10875	0.384377	Does not meet exploratory threshold							V391I, G69S, V26I, A323T, F4I, N291S, P353S, G122R, K273E, A259V, D227E, G344R, G345E, G373D, G406R, G411E, G69R, L113S, L149V, L14F, L301S, L398S, P39S, Q338*, R25K, R384K, S255F, S97F, V297I, W63*, Y47S
micafungin	667	C5_03290C_A	C5_03290C_A	FALSE	2273	2	2	51	-0.857486	0.987032	0.551913	0.384983	Does not meet exploratory threshold							P2S, P9S
micafungin	667	C4_02300W_A	HOS3	FALSE	2274	39	75	61	-0.179809	0.20698	0.88282	0.384996	Does not meet exploratory threshold							T34I, S185L, I440V, Q341K, V683I, E153*, F177L, K275*, S146P, A139S, A205T, A62V, A635T, D38A, D66N, D677N, E142*, E281G, E35*, F177fs, F397L, G102D, G574D, H138L, I270T, I349S, I363T, K510*, L106F, P545L, P667Q, P693L, R60G, S547L, S686I, V383I, V544I
micafungin	667	C7_00660W_A	GAC1	FALSE	2275	53	174	161	0.133693	0.15401	1.0971	0.385353	Does not meet exploratory threshold							R228C, R524C, P106S, S637_T640del, T281A, V213_D214dup, L38S, T615A, T463_A464del, T74_P75insPQT, Q84_S85insPQSQVQSQVQSQVQSQVQSQVQ, G452S, P523L, L575F, V496I, S274L, C593Y, I285S, I399S, Q80_V87dup, V87_R88insQSQVQSQVQSQVQSQV, A458V, D185H, D579N, F356Y, G372R, G452D, H553Y, I489S, N33K, N567fs, N574H, P126Q, P327S, P525S, P70L, P79S, Q80K, Q84_S85insPQSQVQSQVQSQVQSQVQ, Q84_S85insPQSQVQSQVQSQVQSQVQSQVQSQVQ, R170C, R515K, R524G, S127N, S150L, S500R, S62L, S69L, T189M, T360I, T632_T640del, V457I
micafungin	667	C2_05410W_A	C2_05410W_A	FALSE	2276	8	10	2	0.396662	0.457052	1.31646	0.385463	Does not meet exploratory threshold							N68K, E109K, E82K, G21R, K25R, R18fs, V107I, V6L
micafungin	667	C1_00510W_A	C1_00510W_A	FALSE	2277	22	49	0	-0.201816	0.232626	0.869455	0.385636	Does not meet exploratory threshold							P287S, Q60*, S244T, Q193E, S174L, A73S, D221N, D81N, E36K, F6S, G177E, G268S, G271D, H103Y, H93R, N200S, S156L, S237L, S25N, S71F, T30I, V7M
micafungin	667	C5_03990W_A	MID1	FALSE	2278	38	99	19	0.14672	0.169143	1.10705	0.385707	Does not meet exploratory threshold							S122L, D270N, E22D, S61L, T171I, T172_T173dup, T402A, T172I, E146G, E358K, P291L, V480L, Y396H, A281T, E332K, G371D, G382D, G407D, I2V, I81T, K319R, K505T, L161*, L542S, N248D, N385S, N436D, Q159R, S366N, S374L, S378L, S508L, S66_S71del, S96N, T172delinsIA, T180M, T318A, V311A
micafungin	667	C1_12870C_A	C1_12870C_A	FALSE	2279	44	174	372	0.150154	0.173168	1.10969	0.385887	Does not meet exploratory threshold							V9L, D190N, G50D, V130I, A22V, A211T, P21A, V58I, K49N, S207fs, K208fs, S108L, D190G, T77I, D56N, E204Q, H186R, Y178C, E85fs, P86fs, A109V, A22P, D125H, D20A, D83A, E34K, F163fs, I46fs, K134N, K161Q, L63V, L96H, M1?, P181S, Q25*, R111S, R123I, S166L, V107I, Y164fs
micafungin	667	C4_00360C_A	RCH1	FALSE	2280	20	35	0	-0.236248	0.272488	0.84895	0.38594	Does not meet exploratory threshold							S2P, A38T, V380A, A200T, A318T, A372T, F215L, F289L, F301Y, G191R, H147Y, H88Y, I362L, P169S, P409T, S405T, T285I, T90I, W14*, W296*
micafungin	667	C5_04580C_A	CSU57	FALSE	2281	16	84	0	-0.179146	0.206636	0.883226	0.38596	Does not meet exploratory threshold							L52V, P17S, T139K, E186K, E150K, F10S, G191C, S61T, P24S, A101T, E45K, H42Y, N187T, Q22R, T134M, V121I
micafungin	667	C5_00310C_A	C5_00310C_A	FALSE	2282	8	9	0	-0.399302	0.460806	0.758225	0.386199	Does not meet exploratory threshold							E128K, A13T, E122V, E151K, G63E, P86L, S141F, V140A
micafungin	667	CR_03560W_A	CR_03560W_A	FALSE	2283	20	66	0	-0.223378	0.257802	0.856557	0.38623	Does not meet exploratory threshold							H32Q, E262K, D47Y, R186G, R239S, A123V, A81P, G250S, I86T, L108S, Q150R, R87K, S228N, S22F, T102I, T235N, T247K, T73I, T92N, W15C
micafungin	667	CR_02020C_A	OPT1	FALSE	2284	103	308	160	-0.120483	0.139056	0.91988	0.386253	Does not meet exploratory threshold							K542fs, F544V, S622L, G699S, F555V, T653I, V16I, T543_F544insVY*PNFE*T, F541L, I477T, F541fs, L540delinsQFTNLI, M539I, F544fs, G252D, P488L, K542_T543insPNFE*, K542E, W361delins**LYLA*, T543S, T543fs, T391A, F544dup, G545fs, G724D, P532fs, W361delins*LYLA*, G533fs, M539_L540insFTN, M539delinsISQ, R534fs, T543_F544insPNFE*T, I536L, I536_A537insEF, P535fs, T543P, T543_F544ins*, A334T, A412T, D84N, M110I, M32T, M538I, M538fs, W483*, A179T, A354V, A412V, A507V, A575T, A604G, D29G, D68N, D761N, F348S, F645L, G105R, G252C, G650D, I140T, I228S, I263T, I337V, I413V, I498S, I508T, I536T, I536fs, K542R, L239S, M559fs, N514D, P33L, P654L, P675L, R30S, R534C, R570P, S224N, S584L, S733P, T653A, T693I, V471I, W704*, W713*, W713L
micafungin	667	C3_03420C_A	NDE1	FALSE	2285	28	57	0	-0.206054	0.237868	0.866905	0.386349	Does not meet exploratory threshold							S5A, G10S, T380I, A256V, A270S, A318V, A415T, A467T, C289*, D404A, E184D, E574V, G10D, G146D, G429V, G437D, H466Y, L498S, N22H, N534S, P141S, R56K, S38T, T90I, V314I, V43I, W392*, Y35H
micafungin	667	CR_10860C_A	CTA26	FALSE	2286	84	184	59	-0.127642	0.147391	0.915327	0.386486	Does not meet exploratory threshold							E188_D191del, D180_D187del, I49V, F88L, D184fs, E238G, D180fs, I27L, K47Q, K107_A113del, N41H, E152fs, A138fs, A96E, D184_D187del, E139_E140del, E146fs, K137fs, E112fs, E43K, K114fs, E110_K123del, E111Q, H61N, I26V, K143_A144insKAEEAKK, A113T, A127fs, A131fs, A134fs, A141del, D184E, D227N, E110A, E111K, E117_K130dup, E192_D195del, I186_T197del, I94K, K135_E139del, Q29H, S226N, T189fs, A124fs, A131_E132insKEAKKKA, A141fs, A97E, C77Y, D180E, D180_D187dup, D180_D191del, D183_D184insETID, D187_E188insDTID, D191_E192insDTIDETIDETID, D196N, E110_K123dup, E111_E112insEAKKKEEEAKKKEE, E111fs, E125_E126insEAKKKAE, F60L, F88Y, I186fs, I27M, K107E, K135_A153del, K135fs, K143_A144insN, K143dup, K157E, L249I, M246I, N160H, N210D, N237D, N251I, P155S, P155T, S239L, S48P, T67K
micafungin	667	C1_11110C_A	C1_11110C_A	FALSE	2287	10	44	0	0.219466	0.253536	1.1643	0.386701	Does not meet exploratory threshold							K108N, E61K, N106T, M68V, S77I, M68I, R96H, S39L, V48M, Y21H
micafungin	667	C2_05860C_A	C2_05860C_A	FALSE	2288	41	152	0	0.167556	0.193597	1.12315	0.38677	Does not meet exploratory threshold							Q99K, K149M, E490Q, P225T, L329I, G263D, P207L, M391L, H399fs, H400fs, E261Q, L325S, P207S, V167D, Y74H, C439F, E296G, H111Y, H266Q, I270V, I548T, K505Q, M146I, M434T, N215D, N253T, N526I, P395_Q396ins*, P492S, Q22K, Q563P, R478M, S280L, S33L, S36F, S467_S472del, S54L, S86F, S89L, V222F, Y260C
micafungin	667	C4_02050W_A	HGH1	FALSE	2289	20	71	0	0.205406	0.237496	1.15301	0.387102	Does not meet exploratory threshold							G58S, E87K, L130F, L287W, G281E, I319V, V194A, H286Y, S190Y, A344T, A46V, C150Y, D329N, E254K, E257K, L147S, M231I, S20F, S65F, V123L
micafungin	667	C1_00150C_A	RIM8	FALSE	2290	28	40	0	-0.199716	0.231148	0.870722	0.387576	Does not meet exploratory threshold							S116I, D257N, H22N, Q593H, S618P, T232M, A166V, A458T, A4T, E453K, E534K, L132F, L182P, L362F, N531S, P10T, P359S, P42R, P89H, R2*, R313Q, S174N, S368P, S403L, S449P, V163M, Y29C, Y442H
