## Supplementary material for "Population genomics of *Candida albicans* reveals genetic footprints that allow the prediction of antifungal resistance": Table S14 (part 2 of 3)

### Sheet: Gene associations (continued)
Drug	Samples	Tested genes	Tested nuclear genes	Tested mitochondrial genes	Qualifying variants	Maximum variant carrier frequency	Bonferroni hits	Exploratory threshold only hits	Bonferroni threshold	Exploratory threshold	Lambda GC
micafungin	667	CR_08440W_A	CR_08440W_A	FALSE	2291	52	139	258	-0.169782	0.196554	0.888977	0.387702	Does not meet exploratory threshold							Q110_Q112del, Q457_P458insPPQ, H105_Q110del, P452fs, P455fs, P458R, D308G, K331M, V328I, D148E, S30L, Q454_P455insPPQ, H105_Q111del, Q108dup, T3I, E596K, H100R, L542F, P458_Q463del, Q400K, Q81H, S334N, A592T, A66G, D517G, E21*, E361K, E600D, E601K, G118R, G120D, G402S, H495Y, H577R, H577Y, I285S, K335R, L229S, N374S, P213S, P452A, P455A, Q463_E464insPPQPPQ, Q477R, Q85_Q86del, Q86fs, S146F, S155L, S218L, S319L, T348S, V401M
micafungin	667	C2_08170W_A	C2_08170W_A	FALSE	2292	36	49	1	-0.194084	0.224822	0.874127	0.387983	Does not meet exploratory threshold							L47H, P49L, V42I, S415L, K111I, D144N, T393A, A264T, A388V, E136K, E25K, E351*, F156L, G63R, G64S, I254M, I68R, K107R, K21*, K414T, L13F, L308S, L85I, L90F, N139D, P176S, P199L, P49S, P67S, Q194*, Q83*, T234I, V395A, Y155C, Y275H
micafungin	667	C5_04110W_A	SCW11	FALSE	2293	57	207	68	0.134668	0.156055	1.09784	0.388164	Does not meet exploratory threshold							T112A, Q162_A171dup, N338S, S234L, G434S, K388E, Q122_Q125del, Q123fs, Q123_Q125del, T8A, Q153_Q154del, T101A, T112_P134del, Q153_Q154dup, P230S, T145_P155del, D316Y, P172L, Q142fs, T385I, D319E, E138K, G240E, G284S, L452S, N16D, N80S, P108S, P111L, P155_E159delinsQ, P155fs, P86A, P98S, Q124_Q154del, Q124fs, Q140*, Q150*, Q150_Q154dup, Q152_Q154dup, Q153_Q154insK, Q154dup, Q177*, Q367*, Q67R, S228_S229insTSISISTS, S238F, T101I, T127A, T127fs, T156fs, T157I, T194I, T222K, T296I, T341N, T38K
micafungin	667	C2_07260C_A	DQD1	FALSE	2294	7	9	0	-0.425018	0.492522	0.744829	0.388171	Does not meet exploratory threshold							G73R, A97V, G71S, L7F, Q70*, T18S, T56K
micafungin	667	C2_03930C_A	SNF6	FALSE	2295	38	103	10	0.181135	0.210084	1.13378	0.388574	Does not meet exploratory threshold							N48T, I143V, N339S, I110V, Q454R, S224L, G486D, D131N, D154N, K145R, M109V, N321D, L64V, E440G, K140N, R171H, A29T, H85Y, K307R, A134V, D426N, E150K, E86D, F297V, G400S, G417E, I223T, I336dup, I344M, I474T, M279I, N352D, N423K, Q260*, S231L, S236L, T115A, V127I
micafungin	667	C3_02700W_A	SMC3	FALSE	2296	92	235	19	-0.128693	0.149269	0.91466	0.3886	Does not meet exploratory threshold							S344F, V483I, Y108H, N611H, G112R, I1093del, R1182L, N1095D, S773L, V1077A, S703L, A280V, Q250E, S279F, D1088_D1092dup, V267D, I1093fs, M567V, K624N, F1083fs, L674F, N322S, Q844_Q845insHQ, Q847S, R679K, S358L, V581I, Y1096D, D1072_N1073insH, D1072delinsAH, D1094Y, D946G, H484Y, R142K, T1207A, A1079T, A127V, A373T, A450V, A494V, D1072_N1073insQ, D1072delinsVH, D1081E, D1091_D1092insGDD, D1201N, E1222Q, E428A, E893D, E900Q, E960A, F1083S, G1229D, G635S, H152N, H414Y, I472V, K299I, K92R, L429S, L436W, L691F, M412I, N1071H, N1073H, N1073fs, N437S, N584S, N776D, N807Y, P582H, P93S, Q246H, Q842*, Q847E, R1162G, R185*, R664C, R887H, S318_K319insLNNELS, S482N, S725R, S797V, T1080A, T542A, V1212A, V561F, V581A, Y135*, Y14S
micafungin	667	C2_03760C_A	C2_03760C_A	FALSE	2297	59	179	3	-0.13624	0.158065	0.909887	0.388728	Does not meet exploratory threshold							N576D, P768Q, Y546H, N151_N154dup, G573E, I934V, N882D, Q530K, N152_N154dup, N149_N154dup, S147N, N153_N154dup, D933N, L451S, N153_N154del, V741A, D146del, D716V, I144N, S147del, A314V, A319T, D871N, E896G, F554I, G332S, G452S, G700C, G762S, G780S, G789S, I122V, I144_S147del, I483T, K53*, L898F, N149K, N150_N151insINDSNNNN, N150fs, N151Y, N198D, N899D, P220R, P344Q, Q775K, Q880H, R407C, S147R, S147_N148insH, S369L, S392G, S500Y, S653N, T215I, T466I, T76I, Y254S, Y441*, Y932D
micafungin	667	C5_05170W_A	PAN3	FALSE	2298	44	141	0	-0.142851	0.165883	0.905728	0.389155	Does not meet exploratory threshold							S599L, P436S, A270T, M518T, P233L, G198S, Q183_Q187dup, I550S, S214P, S237L, V86I, F347I, S546P, A248V, M579I, N91D, A232V, A39T, A541T, C366Y, D619E, H318P, K667R, K74M, N638D, P192S, P194S, P577L, P84S, Q178_Q179dup, Q182*, Q184_Q185del, Q185dup, Q263R, Q321*, R125*, R274K, S120L, S484L, S532N, S542P, S94F, Y19C, Y681C
micafungin	667	C1_04940C_A	C1_04940C_A	FALSE	2299	48	145	109	0.126005	0.146342	1.09127	0.389218	Does not meet exploratory threshold							A19V, V146A, Q173fs, D152fs, V146fs, A156_Q157insQIGANILNLIQAAVGADAKVDLKRLDADVAAQLAANILNLVQLGAGAEISASAKREDTVAA, S147fs, T153_V154insIAAQIGANILNLIQAAVGADAKVDLKRLDADVAAQLAANILNLVQLGAGAEISASAKREDT, E65G, G10R, I136V, G159_A160insANILNLIQAAVGADAKVDLKRLDADVAAQLAANILNLVQLGAGAEISASAKREDTVAAQIG, I128L, I140T, I140V, Q167E, T153delinsIVAAQIGANILNLIQAAVGADAKVDLKRLDADVAAQLAANILNLVQLGA, D143fs, N145_V146insF, L43_A85del, N47S, V154I, V176I, A129G, A148_K149insSA, A148fs, A160_N161insNILNLIQAAVGADAKVDLKRLDADVAAQLAANILNLVQLGAGAEISASAKREDTIAAQIGA, A85V, D123N, E115fs, G10E, G139_I140insANILNL, G159_A160insANILNLIQAAVGADAKVDLKRLDADVAAQLAANILNLVQLGAGAEISASAPREHTVAAQIG, G95S, I158_G159insAANILNLIQAAVGADAKVDLKRLDADVAAQLAANILNLVQLGAGAEISASAKREDTVAAQI, I92V, K118fs, L138_G139insGAGADISVSKRDTAAAEI, L84F, R119fs, S66F, T113fs, V111_D112insGA
micafungin	667	C3_02580C_A	C3_02580C_A	FALSE	2300	28	132	102	-0.14409	0.167441	0.90495	0.389491	Does not meet exploratory threshold							N88S, P44S, F205V, S31dup, G28D, H91R, Q41_Q42del, R37_E38del, D243G, R37Q, S83G, S31_Q32insSQ, E38fs, P44delinsQRES, R187K, A17D, D60fs, E30Q, N24K, N27D, N27K, Q42_E43insQREQQQQ, Q42_E43insR, S31L, S31Q, S31_Q32insR, S97F, T86I
micafungin	667	C1_09100W_A	ZCF28	FALSE	2301	23	141	8	-0.147016	0.170852	0.903116	0.389519	Does not meet exploratory threshold							N58H, L80V, L42P, L8S, L52H, T7I, C155S, G72E, M124V, T166K, E14K, H144Y, S134L, M124I, G237D, K171R, M96I, N26T, P56R, Q207K, Q67*, S212L, S32P
micafungin	667	C4_06740C_A	C4_06740C_A	FALSE	2302	47	117	139	0.17155	0.199405	1.12627	0.389617	Does not meet exploratory threshold							Q530R, V12I, S295P, S450L, P228L, T360I, E362K, L446S, T85M, D149N, N235D, Q122*, Q404R, T182A, T182I, T253M, D163N, D39V, E380K, E435A, E590del, F103L, G202D, I419V, I469M, K181E, K373T, L172F, L482S, M560T, N238S, N366D, N527T, N575K, N575S, P115Q, P344S, Q401S, Q562*, R140K, S272A, S339N, S352P, T74I, V116I, V266A, V480I
micafungin	667	C5_02400W_A	C5_02400W_A	FALSE	2303	18	34	0	-0.229988	0.26741	0.852642	0.389758	Does not meet exploratory threshold							D254N, E286Q, A24V, A88T, A87D, F294L, F91L, G243E, I145V, K162N, L201V, L203F, N222I, P130S, S260N, T68_S70del, V25I, Y228C
micafungin	667	C5_03310C_A	PCL1	FALSE	2304	28	86	118	-0.171019	0.198901	0.888215	0.389888	Does not meet exploratory threshold							S278N, G307S, N303H, L225F, N197K, Q182H, S56L, K286Q, L64I, I26N, N354I, A201V, G304S, G309del, G340S, H289Y, I103N, K338N, N300Y, P90L, P90S, Q314H, S106C, S221C, S241A, S284N, S298N, T99A
micafungin	667	C4_05210W_A	PIS1	FALSE	2305	18	22	6	0.260926	0.303472	1.19825	0.389899	Does not meet exploratory threshold							L102S, L169F, M1?, M1_P2delinsI, M1fs, S3T, A138T, A195V, A214P, A223T, A4P, A4T, M192I, M1del, R96Q, S122N, V89I, Y182H
micafungin	667	C3_03240C_A	C3_03240C_A	FALSE	2306	16	90	3	-0.156574	0.182131	0.897153	0.389967	Does not meet exploratory threshold							L66F, T96I, E107Q, K111fs, Y105*, E107fs, L82F, F81L, L60_L61dup, F26fs, R45*, F53fs, L55fs, N112fs
micafungin	667	C2_10550C_A	GCN1	FALSE	2307	135	243	0	-0.13217	0.153811	0.912458	0.390173	Does not meet exploratory threshold							D2004G, Q622H, Q737R, P39S, V974M, S1540L, A1376V, I2057T, L1277M, T700A, P668L, E1893K, P2014S, T104A, A366T, N2232D, P1553A, V476A, E782Q, E688Q, F196V, F574V, L665S, A493S, N2166I, R1427*, R2105K, R370M, P2014L, Y628N, D523N, E513K, G2123D, L267V, P2185S, S2054F, T839I, V1678I, V316L, A1054T, A1059V, A1085S, A1428V, A1442V, A1747G, A2163T, A2234V, A2277S, A2347V, A251T, A279T, A60T, A746T, A855V, D1173N, D1506N, D186Y, D1898Y, D869N, E2201K, E518K, E850G, E864D, F1939V, F500L, G1032R, G1269C, G1918D, G194V, G2351E, G94E, G990R, H192Y, I1958M, I2005T, I2371T, I881V, I908F, K1352R, K1606M, K2031E, K2113R, K2231E, K894N, L1148F, L1186F, L2330S, L458F, L892F, M1842I, N722S, N907D, P1255S, P1545S, P1559S, P1711S, P2060S, P2089S, P2130S, P483L, Q1750R, R1546C, R1546H, R2051G, R2051P, R2377G, R86H, S1049A, S1213L, S1567Y, S1620F, S2110N, S2134L, S2143F, S255L, S437N, S535I, S860F, S865L, T1735I, T1864I, T312I, T326I, T390S, T7I, V1240I, V1257L, V1663I, V1987I, V2119I, V2236M, V369L, V92I, Y1256*, Y203N
micafungin	667	CR_09700W_A	CR_09700W_A	FALSE	2308	54	145	245	0.152065	0.176972	1.11116	0.390198	Does not meet exploratory threshold							L31_E32dup, L31_E32del, P128_S131del, N271S, T366_T367insIT, S134_S137del, L154S, G530D, S267_G270del, G268S, G268V, I562M, T365_T366insAI, T366_T367insITTT, E429K, G122E, G270_N271del, K371delinsTTQ, F571S, K371fs, M145I, P127_P128del, S137del, T365_T366insPI, T365_T366insPL, Y553D, A234V, A536V, A567V, A572V, C392*, D433N, E30D, G180S, G266D, G454D, I184V, K372N, L29_E32dup, L376M, M1?, P127_S131del, P128_S130del, S129P, S163L, S203C, S48L, T339S, T361A, T365_T366insSI, T367delinsITA, T367delinsITP, T369_T370insTTTTT, V242A
micafungin	667	CR_10040W_A	CR_10040W_A	FALSE	2309	4	23	0	0.30553	0.355618	1.23587	0.390255	Does not meet exploratory threshold							V83G, A10T, S13N, S47N
micafungin	667	C6_04140C_A	C6_04140C_A	FALSE	2310	91	252	31	-0.106477	0.123993	0.928854	0.390487	Does not meet exploratory threshold							P576L, T420_T423del, I549V, N157_P158insK, T420_T421insA, N156_N157dup, N198Y, T419_T420insA, R621K, T429_T430del, N152fs, N153fs, T102I, H151_N152insHNN, R718K, N367_N368dup, H151_N152insHNNN, N154dup, T199I, N153dup, A580T, N253K, S442Y, H151_N152insHN, H151fs, N153H, N153_N157dup, S653del, T419M, G204dup, I409V, N156_N157del, P418_T419insMATA, P611_A612insIRPQSP, S203delinsIG, T419_T420insATA, A516T, D226N, G230E, H150N, N154_N157dup, P418_T419insMATATA, P491L, P63S, T429dup, T430_V431insA, A321T, A428T, D272G, D696N, E244A, E257_E258insN, E258D, E258delinsVQ, F650_S651delinsL, G200D, G397D, H149N, H541R, H541Y, K208E, L4_P5insTN, M29I, N190D, N198_N202dup, N365_N368del, N489S, N91S, P418_T419insMATATATA, P5S, P611S, P662S, P669Q, S203delinsTG, S205fs, S399N, S490I, S506N, S631L, T430_V431insTTTT, T521A, T52I, T643I, T647I, T667I, V391D
micafungin	667	C4_00810C_A	C4_00810C_A	FALSE	2311	25	119	0	0.183613	0.21395	1.13572	0.390779	Does not meet exploratory threshold							Q309K, V86A, N328K, R16G, S21N, L157S, T5I, E88K, E441V, I242L, A129V, D379H, I17T, D416N, G125R, G125W, H62Y, I327L, M282T, N190S, P160A, R59S, T415I, V137M, V191A
micafungin	667	CR_01360W_A	NNF1	FALSE	2312	8	25	41	-0.265022	0.308848	0.832186	0.390837	Does not meet exploratory threshold							Q92R, S162A, E103Q, L110P, L140V, M32I, M32T, N93K
micafungin	667	C2_06040C_A	C2_06040C_A	FALSE	2313	30	89	1	-0.194538	0.226736	0.873853	0.390897	Does not meet exploratory threshold							L343I, P76L, D398H, T245S, A188T, F381S, P76S, L193F, S221L, V170I, V393M, A202V, D131N, D152N, D400N, D80N, E162K, E356D, G134S, G389*, K6E, M105I, M363I, P110R, P307L, P35L, S160N, S3T, T86P, V90D
micafungin	667	C7_02760W_A	C7_02760W_A	FALSE	2314	16	67	12	-0.180496	0.210378	0.8824	0.390914	Does not meet exploratory threshold							N6_N9del, R13S, V31S, Y24F, E7K, E124K, E49A, S44C, K38Q, Y24D, V34M, D63E, H23Q, H36N, I65L, S8L
micafungin	667	CR_03740C_A	CR_03740C_A	FALSE	2315	10	19	0	-0.302466	0.352732	0.810865	0.39117	Does not meet exploratory threshold							I98T, A159P, A159T, A62T, E42Q, G125E, G24R, K45R, N6S, V95S
micafungin	667	C2_07310W_A	CCT5	FALSE	2316	39	116	0	-0.159899	0.186624	0.895088	0.391557	Does not meet exploratory threshold							E227D, N345K, I137V, T259S, I15V, D240E, L172F, L70F, A461D, A4V, P516S, A14V, A199V, A402G, A403V, A432V, D108N, D207N, D451G, E249K, E294G, E370K, F512I, G112R, G224V, G312V, G364S, G449S, G62S, I406T, K485Q, M467T, N506S, P357S, R44G, R532K, S441Y, V211I, V306A
micafungin	667	C1_10220C_A	TPK1	FALSE	2317	20	46	6	0.210324	0.24561	1.15695	0.391815	Does not meet exploratory threshold							T60A, P291S, N61D, T44S, D16N, D225G, D339N, D81H, G393R, H108P, K87R, M170S, P189T, P219L, Q26K, S338A, S370F, S42L, T2A, V341M
micafungin	667	C7_01230C_A	C7_01230C_A	FALSE	2318	33	106	0	0.160062	0.186986	1.11733	0.391992	Does not meet exploratory threshold							M249I, A85S, K4N, A145V, I104V, G105S, G449D, G449S, P231S, S210*, T235I, A155T, A248T, D176A, E407G, E470K, F464I, G384R, H120Y, I476V, K171I, K457N, L201I, L295V, N186D, S264N, S447*, S44L, S68*, T230N, T446I, Y219S, Y408*
micafungin	667	C1_08800W_A	C1_08800W_A	FALSE	2319	33	154	0	-0.145093	0.169574	0.904321	0.3922	Does not meet exploratory threshold							I2M, K320N, N246S, F74L, D168A, L281F, E323D, N72S, S91P, D36N, A523T, E267K, L413F, S141L, V57I, *559Qext*?, A178V, E115K, E391G, G182D, I221V, I4M, I510F, K156R, K554N, P327L, Q112K, R520H, S121Y, S166P, S91L, T263S, V444F
micafungin	667	C1_13930W_A	SSK1	FALSE	2320	52	145	235	0.145986	0.170628	1.10649	0.392228	Does not meet exploratory threshold							T85M, A56_S59del, P73L, E394K, P325S, A443T, S383G, E570*, N264fs, N265fs, P414L, Q646P, S563L, V408I, V510I, Y139S, A166V, A31T, A454T, A48V, A58_S59dup, D142N, D167E, E575K, G217E, G437S, G631D, H584D, K667delinsNVGLCTILCQKSINENDGYYE, N266fs, N267fs, P254S, P284S, P455S, Q378E, R122Q, R258P, R526P, R528C, S11N, S261G, S261R, S370A, S409fs, S410C, S462L, T46_A56del, T499M, T601I, V152M, V407I, V408G
micafungin	667	C5_03810C_A	C5_03810C_A	FALSE	2321	26	82	47	0.170192	0.198927	1.12521	0.392247	Does not meet exploratory threshold							K206R, S66Y, M71S, N52K, E93D, N232T, A63T, D222Y, D89G, H104Y, P97fs, Q87*, R96fs, D89_Q92dup, E244K, E31K, G80R, N226del, N228Y, P103S, P69S, S117N, T128A, V135M, V85I, Y36H
micafungin	667	C2_01670C_A	STT3	FALSE	2322	26	46	0	0.20475	0.239322	1.15249	0.392254	Does not meet exploratory threshold							E458D, I5K, T249A, A162V, Y488C, V118I, A2T, A327T, A355V, E145V, E748K, F470Y, G676D, H350Y, I21S, I522S, L375I, L591S, N615T, P366L, P97T, R744K, S477L, S50R, V13I, V315F
micafungin	667	C4_03250C_A	RHD2	FALSE	2323	11	35	473	0.272624	0.318716	1.208	0.392342	Does not meet exploratory threshold							Q152K, R24K, L245fs, F182S, F244fs, Y279N, D6G, E103Q, L133F
micafungin	667	C1_13410W_A	COX19	FALSE	2324	16	39	8	-0.207756	0.24289	0.865883	0.392359	Does not meet exploratory threshold							H96Q, H96_L97insYH, L97H, N98H, M42I, V81I, D28G, G106D, H94_H96dup, H95_H96dup, H96_L97insYQ, L69*, L97delinsQI, S129C, T14A
micafungin	667	C7_00640C_A	C7_00640C_A	FALSE	2325	7	40	6	0.2347	0.274428	1.17666	0.39242	Does not meet exploratory threshold							K91R, S32P, I77M, K13E, K51fs, M1?, V6I
micafungin	667	C7_00450C_A	C7_00450C_A	FALSE	2326	9	42	0	0.260692	0.305126	1.19805	0.392898	Does not meet exploratory threshold							S114N, S115L, D105V, E38Q, K131N, L47I, P178S, P200L, S135L
micafungin	667	C2_05830C_A	C2_05830C_A	FALSE	2327	47	105	0	-0.155402	0.181991	0.897882	0.393161	Does not meet exploratory threshold							T34M, T71A, P341S, Q141R, T7I, A130S, D238H, D264G, E469K, G129S, N125K, V400L, A188T, A333T, D227N, D406N, D89G, E245G, E469G, F379C, G106C, G396E, G84D, H233N, H414Y, I298K, I31T, I336T, K172T, K397N, L410S, N216S, N242T, N357T, P116S, P46S, Q285*, Q342*, R394C, S507T, T159I, T335K, V183A, W144*, W334L, Y48N, Y67H
micafungin	667	C3_05150W_A	C3_05150W_A	FALSE	2328	23	102	3	0.155129	0.181717	1.11352	0.393282	Does not meet exploratory threshold							A87T, P366L, A82S, F249S, M103I, M316I, A236V, G284R, A146T, A322V, A391V, A392T, E405*, E64K, P233S, P442A, P70H, R162K, R475K, S33Y, T209R, T293I, V318F
micafungin	667	CR_02090C_A	CET1	FALSE	2329	43	120	0	-0.152099	0.178347	0.89994	0.393756	Does not meet exploratory threshold							P238A, T222I, G348E, P126S, S359F, P176S, A127T, N142D, T232I, P57Q, S196F, S344G, T56P, A485V, D156G, D241H, D412E, E251V, E397G, E397K, F275S, I432V, K350N, L306S, L357R, N228S, N274K, N361S, P57S, P57T, Q183*, R284M, R377Q, R41H, S166N, S235P, S53L, T111M, T31I, V248A, V326M, V392I, V82A
micafungin	667	C2_06330C_A	AVT1	FALSE	2330	29	125	0	0.160339	0.188049	1.11755	0.393857	Does not meet exploratory threshold							T448K, S146A, A178E, N30K, R64G, T420I, T142I, V333I, E437D, K211N, K349R, R194Q, A12G, E71D, G166D, G227C, G524R, I303V, L225W, L6H, M1?, N136K, P97S, P9S, S11N, S501N, S87N, T519A, Y212C
micafungin	667	C2_10790C_A	C2_10790C_A	FALSE	2331	25	95	0	0.189418	0.222186	1.1403	0.393925	Does not meet exploratory threshold							T16A, T113I, S128T, I158N, K69E, L50V, G166R, I3V, L167S, A12T, D94H, Q104E, A133V, G150S, L53S, R112W, S132F, S187C, S195N, S88F, T124I, T170A, T78A, V181M, V23I
micafungin	667	CR_03750C_A	PRP42	FALSE	2332	26	62	0	-0.195957	0.229922	0.872993	0.394059	Does not meet exploratory threshold							K155E, S2P, I353T, I123T, I172K, A201T, D282N, E213K, I177T, I4T, K221fs, L254*, L254M, N159S, N21K, P19S, P206L, P206S, P376S, Q20R, R170K, T223I, T44I, V383A, Y180S, Y184*
micafungin	667	C1_14490C_A	SAM35	FALSE	2333	26	52	0	0.185482	0.217668	1.1372	0.39414	Does not meet exploratory threshold							N30I, S9Y, L108F, H113Q, K183Q, V13L, A164P, E121D, T86I, A123T, A66T, A66V, A91V, G80D, G83D, H26Y, N180D, P15S, P53S, S9F, T132I, T150I, V139M, V14A, V217I, V39M
micafungin	667	CR_04650W_A	CR_04650W_A	FALSE	2334	8	21	2	0.298052	0.349948	1.22948	0.394378	Does not meet exploratory threshold							K24R, K66E, A42T, E93K, N11D, P5L, V64I, V88I
micafungin	667	C2_05360C_A	BIO32	FALSE	2335	45	166	20	0.135153	0.158691	1.09821	0.394398	Does not meet exploratory threshold							N415D, S99T, C418R, S417T, R430K, G56V, Q294K, F233L, P190S, T428I, E292G, M135T, P175S, E293fs, L93V, V420A, D270G, G296fs, H91Y, Q294H, R430T, S100R, A232V, A309T, A51T, C405F, D363N, E128D, E288K, E292fs, F322_T342del, G106S, G251R, G425*, G447E, H153Y, K429*, L215F, L484H, L484I, L89I, S7L, V117L, V26I
micafungin	667	C4_03140C_A	C4_03140C_A	FALSE	2336	32	70	0	0.19991	0.23473	1.14863	0.394401	Does not meet exploratory threshold							A273V, E230K, S189N, S214N, E258K, I231V, P140S, L18S, L98I, H65N, P140L, S22A, A174V, I183V, I212M, T13I, A153S, D100N, F24V, H79Y, I81V, L12F, L88*, S228A, S5L, T197I, T244M, T248A, T9I, V10M, Y219*, Y219fs
micafungin	667	C2_07320W_A	ARP3	FALSE	2337	23	89	1	0.204652	0.240336	1.15241	0.394478	Does not meet exploratory threshold							K267R, S52T, P48A, L202F, L300I, A73T, A228T, A44V, A7T, D179N, D206N, D250N, D266N, D342N, G20R, G50E, N377K, P27S, R205G, R98Q, S2G, S348F, S354R
micafungin	667	C5_00570W_A	DNF2	FALSE	2338	92	131	9	0.124671	0.146421	1.09026	0.394516	Does not meet exploratory threshold							M985L, N598H, K1128E, T838I, A723V, E818K, V342I, E126fs, I1504V, V1512I, G1414S, L1194V, L503F, N125fs, N1590K, S1680L, T1641I, A1039T, A117T, A1253V, A1481V, A325T, A612V, A629T, A685T, A689T, A898T, C1215Y, D1247E, D124fs, D1447N, D328Y, D370N, D422N, E109K, E1707K, E252K, F1496L, F284S, F46L, G1093E, G1531D, G907R, H1669L, H348Y, H79N, I1076L, K1202E, K1519Q, K480N, K486E, K991R, L1105M, L993F, N132H, N1471S, N1716D, N263Y, N650S, P1065A, P1302S, P1690L, P210L, P243S, P277S, Q808*, R1033C, R1595*, R1595Q, R236K, R262H, S1029L, S1151F, S1673Y, S468L, S538L, S558F, S83L, S984F, T605I, T914A, T916I, T979A, V1017L, V121I, V366F, V694I, W1292*, Y1112*, Y1398F, Y361D
micafungin	667	C5_04850W_A	C5_04850W_A	FALSE	2339	26	79	1	0.166181	0.19534	1.12208	0.394921	Does not meet exploratory threshold							S208L, I40K, M159I, G142R, E39Q, S225N, V132M, I234K, G176S, H145Y, I16M, I210M, I210V, I238M, K32R, L212F, L228S, L26I, M123V, M211I, M233I, N38K, N57S, N87S, S149L, S149P
micafungin	667	C1_04770C_A	ERG3	FALSE	2340	37	56	1	0.16772	0.197185	1.12328	0.395009	Does not meet exploratory threshold							D2N, H28Y, P22S, E382K, T311I, W209*, W332*, Y139*, A111T, A138V, A168V, A171D, A255T, A72T, D42N, D9A, E6D, F123S, F328I, G203S, G336D, H257R, K88*, K97N, L266*, M161R, P241H, P258S, P267R, P33L, P47Q, Q327fs, R167P, S141*, T329I, T329S, Y282C
micafungin	667	C4_02750W_A	HIT1	FALSE	2341	36	72	97	-0.183667	0.215968	0.880462	0.395081	Does not meet exploratory threshold							T57fs, T64I, M147I, T58fs, K114E, T59fs, K107N, Q52K, T60fs, Q55dup, T62fs, T61I, Q52P, T63I, P51_Q52insKQ, Q141fs, Q55_Q56insS, Q49H, D45N, G128D, Q53P, Q53_Q54insQQ, Q53_Q55dup, S109N, T36S, T60N, T61fs
micafungin	667	C6_02790C_A	C6_02790C_A	FALSE	2342	58	144	8	-0.13094	0.153988	0.913236	0.395143	Does not meet exploratory threshold							A119V, S308N, P318T, A545D, T572A, T576S, V583A, V583I, P144R, E638K, R15S, Q6R, S113L, D171N, M507V, E460K, G183A, L353R, P634S, T261I, T413I, T701I, V651fs, G214*, G730C, H166Y, I130M, I294L, I70V, K408R, M207I, M507I, M613I, N107I, N107S, N431S, N86Y, P131L, P131S, P489S, P554T, Q120*, R138G, R47*, R483*, S128G, S372N, S599fs, S91I, T284S, T32I, T334I, T357A, V117M, V373F, V650D, Y114C
micafungin	667	C6_02310W_A	C6_02310W_A	FALSE	2343	86	336	129	0.116918	0.1375	1.08442	0.39515	Does not meet exploratory threshold							A236_G237insAATTTTA, Q413_S416del, Q403fs, A236_G237insAATTA, A236_G237insAAATTTA, Q520K, A171V, E44Q, G168_I169insTG, H395dup, N396H, T234_T235insAAAATTT, N402_Q403insNNSN, S404*, T233_T234insAAAATT, T234_T235insAAAA, I169fs, K546R, Q528K, A121T, N402dup, T235A, A149V, A222V, A236_G237insAATTTA, Q527K, A236_G237insAAATTTTTA, Q405*, Q409_N410insNQSQ, N167T, N402_Q403insSN, Q403*, P57S, N396_N402dup, N401_N402dup, Q525K, T235_A236insTAAAATTTT, A209T, A223V, E548G, H395N, K38R, K65N, N402_Q403insSK, S70N, T230dup, G170S, I169delinsTGL, N398_N402dup, Q507*, Q508_Q510del, S404fs, T234A, A107P, A120V, A204S, A206T, A236_G237insAAAATAAA, A354T, E334K, G139D, H394_H395insNNNNN, N167_G168del, N402_Q403insNNQSQN, N402_Q403insNNQSQNQSQN, N402_Q403insNNQSQNQSQNQSQN, N402_Q403insNSK, N402_Q403insTN, P466T, P72S, Q134H, Q409fs, Q413_N414insNQSQ, Q494*, Q506K, Q508E, S316N, S416_P417insQNQS, S48L, T233_T234insAAAAAA, T235_A236insTTAAATTTT
micafungin	667	C7_03710C_A	PLC1	FALSE	2344	117	298	26	0.113805	0.133891	1.08208	0.395337	Does not meet exploratory threshold							S4L, T759del, T150N, S94_S99dup, G585S, I1083M, L151S, T753dup, I168V, A274T, G397C, N24_H25insDN, S152L, M235K, P1050A, S38A, D297N, D925Y, T146S, T754_T755dup, P995H, S85A, V624I, R186C, S60F, T757_T759del, V725M, T755fs, T926K, N420K, S99_S100insSSSSSSS, T753_T757del, T753del, T757fs, T247I, T753_T754del, V624fs, Y382H, I685T, N24_H25insDT, T153N, T746A, T759dup, *1101Yext*?, L49V, N18_D19insNN, N24_H25insDNDNDN, N420D, T155A, T750_T751dup, T751_T753dup, T753_T754dup, T756_T759del, A368S, A880V, A974V, A988T, D124G, D443E, D632N, E188D, E34G, E738K, E738V, E795D, E894K, F780L, G494S, H214Y, I656M, I792M, K1100E, L1093I, L353S, L392I, L448S, N1099H, N125S, N204S, N24_H25insDNDN, N698D, N698S, N847S, P460L, P638L, P915S, P915T, P995S, Q1077H, R118*, R784P, R809C, R998K, S100_S101del, S162L, S244T, S278L, S300P, S40F, S46L, S651R, S78N, S98_S99del, S99L, T148S, T153I, T250I, T286I, T326I, T737I, T743I, T752_T755del, T753_T754insA, T754fs, T756fs, W488R
micafungin	667	C1_07820W_A	C1_07820W_A	FALSE	2345	23	80	6	-0.197802	0.23279	0.871878	0.395492	Does not meet exploratory threshold							G204S, A344T, V293M, V182A, N105H, K52R, N280S, G117S, P166L, *387Eext*?, *387fs, A26T, D328H, G378S, I20T, L144F, L154S, P224L, Q380R, S100L, T231I, T363P, Y334*
micafungin	667	C7_00590W_A	C7_00590W_A	FALSE	2346	15	42	95	-0.2167	0.255154	0.860532	0.395719	Does not meet exploratory threshold							L122F, S148L, A158G, S263P, L75F, E242del, S303A, A269P, A98T, E43*, Q18E, Q53*, S271P, Y123H, Y127*
micafungin	667	C1_09690W_A	MLS1	FALSE	2347	26	38	0	0.195969	0.230802	1.14549	0.39584	Does not meet exploratory threshold							P87L, N152S, G482D, S277N, A81T, D235E, V185I, A262V, A514T, D80N, E136G, F518V, G189D, G279S, G336S, G65D, I409T, I469S, K56N, P405L, P451S, P86S, R105K, R364K, T118I, T425I
micafungin	667	C4_06870W_A	RPT5	FALSE	2348	20	50	0	-0.205302	0.242026	0.867357	0.396293	Does not meet exploratory threshold							D139N, T56A, P171L, A430T, N9S, S25L, A242S, D200A, I185L, K201N, K240N, K341R, K388N, L75S, P132A, Q184K, R259G, R324I, S95G, T153A
micafungin	667	CR_06970C_A	CR_06970C_A	FALSE	2349	54	194	15	0.148152	0.174675	1.10815	0.39635	Does not meet exploratory threshold							E64V, A186_D187insS, M166L, D80N, A186fs, D185H, D185fs, E395V, Q60E, D75G, E104K, I358V, L332F, N17D, D187N, A27G, E139K, E92K, D95_D96dup, E120_E121del, G279D, K223_S224del, N346D, D113A, D113delinsGN, D114E, D366N, I176M, N90fs, Q405E, A254V, A281T, D187fs, D353G, D96_M97insDE, E179G, E37K, E82K, E92fs, G400_E401insFNHFQSFSVNQGLSSNRYRQY*NTRLHECNQRLYTIH, I364V, K268N, L263W, Q209*, Q62del, R212S, R330Q, S20G, S20T, S239F, S335A, V131I, Y175*
micafungin	667	C2_00410C_A	C2_00410C_A	FALSE	2350	65	97	84	-0.143735	0.169628	0.905173	0.396797	Does not meet exploratory threshold							L660S, V726I, R7K, E332D, E934D, S880N, A1236V, H1213Y, P982L, S301F, D172G, D339N, D340del, F8S, N487S, R200G, T230I, V843I, A156D, A511V, A663T, A738T, D1245H, D205G, D266N, D532N, D728N, E268D, E330V, E517K, E557K, E65K, E755G, E996A, G322D, G756D, G769R, G856S, H1050Y, H490Y, I812M, K1218R, K249E, L1048F, L1163F, L947S, M1096I, M375I, N222K, P1217L, P312L, P44S, P794S, R1009G, R823C, R886C, S766L, T544K, T544M, V1135M, V1182I, V400I, V508S, V893L, Y867H
micafungin	667	C4_05450C_A	CBR1	FALSE	2351	11	11	0	-0.36146	0.426634	0.778376	0.396865	Does not meet exploratory threshold							A26P, A31V, F32L, I33V, L114M, N137Y, P155R, P283S, T152I, T168I, V133F
micafungin	667	C1_00980W_A	C1_00980W_A	FALSE	2352	2	17	0	-0.294958	0.348166	0.815096	0.396898	Does not meet exploratory threshold							S19T, S64F
micafungin	667	C3_01790C_A	C3_01790C_A	FALSE	2353	92	209	0	-0.138162	0.163098	0.908676	0.396935	Does not meet exploratory threshold							I868T, D514N, E521K, M496T, V814I, A1141V, I324V, T552A, D52N, A578T, E983delinsAQ, K982_E983insE, P989T, W429*, E1238K, G466E, S717W, Q56K, Q987_S988insAQ, S1037F, T103I, S1066G, A530T, E776K, L164F, A131T, E406V, F344L, H424Y, N658S, Y696H, I47T, L32F, C418Y, C477Y, D409N, I451T, M121I, M330V, R216K, R479H, *1251Lext*?, A443V, A662T, A824T, A95G, D1007N, D52E, D606N, E515K, E823G, G302R, H1145Y, H213Y, H667R, I1103M, I1150T, I353T, I502M, K165R, K266I, K421Q, K75M, K982_E983insEAQ, L741Q, L768*, M1050I, M1138V, N200I, N523S, N665Y, N762S, P1015A, P130R, Q144R, Q663*, Q987_S988insAR, R1100H, R596I, R777K, S341C, S713P, S727L, S878C, T1065A, T737I, T856I, T974I, V359L, V633A, Y934*
micafungin	667	C5_03900W_A	PGA56	FALSE	2354	9	30	0	-0.264496	0.312244	0.83249	0.39695	Does not meet exploratory threshold							L83F, A34D, A27T, A11V, G42S, G50D, S45F, S55F, S62A
micafungin	667	C1_08760W_A	C1_08760W_A	FALSE	2355	25	121	1	0.15986	0.188831	1.11718	0.397231	Does not meet exploratory threshold							D292N, R110Q, H215Y, H326Y, N347K, S26C, S334fs, F22C, V189I, A130V, A301T, D169N, E136A, F339Y, K336R, L2S, L342*, M142V, N121T, P78S, Q135P, R154C, R163Q, W239*, Y320*
micafungin	667	C5_00200C_A	BDF1	FALSE	2356	35	64	0	0.162127	0.191813	1.11894	0.397979	Does not meet exploratory threshold							E140K, D16N, R457Q, K128_A133del, D5G, D641Y, P357S, P568L, T315K, A115T, A133P, A299V, A506T, D178E, D18E, D44G, E131K, E78K, I496T, I8N, L366S, L412S, M377I, M517T, P138L, P34L, P38L, P472L, P476S, P53S, P93S, R204K, S275L, T37I, T394K
micafungin	667	CR_03580C_A	CR_03580C_A	FALSE	2357	9	43	450	0.226956	0.268574	1.17036	0.398089	Does not meet exploratory threshold							R376S, G326S, F281C, N191T, R376H, A270S, K312N, S282*, T343I
micafungin	667	C2_03010C_A	RNR21	FALSE	2358	15	21	1	-0.267162	0.316192	0.830953	0.398146	Does not meet exploratory threshold							A153V, A53V, I235V, L334V, A219V, A294T, A33V, A404V, A406D, D17N, D64Y, E308K, F113L, F170L, L86S
micafungin	667	C3_03100C_A	C3_03100C_A	FALSE	2359	31	87	1	0.179629	0.212608	1.13259	0.398178	Does not meet exploratory threshold							V487M, V482I, K344Q, A452P, A22T, A452V, K177E, P301S, S316L, A423P, A460_P461insPAQTLA, E61K, F62L, G251V, G255E, G474R, K99R, L206F, L206S, L362V, L374F, P433T, P461_V462insTPAPAP, R87C, S123L, T33M, T418I, T464A, T475I, T76P, W134*
micafungin	667	C7_00060C_A	C7_00060C_A	FALSE	2360	15	29	0	0.238506	0.28238	1.17977	0.398319	Does not meet exploratory threshold							V190M, A132T, D156N, N112T, G60E, G60R, I43T, K176E, N112K, Q175P, R166H, R26W, R40*, S85I, W81R
micafungin	667	C4_05280W_A	USO1	FALSE	2361	165	292	364	0.37432	0.443204	1.29623	0.398347	Does not meet exploratory threshold							T1726N, S1982F, T1894I, E2004K, F916L, L1422S, Q1016H, E1074Q, S1627F, E473V, R1534K, L1117S, D1371V, S1077T, S2026N, L1206I, N486H, N759H, T898I, D1786N, K1829Q, N1188D, T1717S, S1630N, T400A, E166Q, K1865fs, Q15S, Q478E, T1580I, E477Q, D1423N, A972T, K446R, K655T, P493S, E475Q, E474_E475insHQQQ, K1364E, L1992S, Q1590K, S1420L, S837N, T492I, A1142D, D138E, H2057Q, N2041S, N5S, Q1005K, Y1666C, A1730V, A965V, D1896G, E1095K, E2134_E2138del, E928D, L1984F, L398*, L997F, P717L, S1317L, S1474W, S1902L, T1417I, T1735P, T1800I, T770A, Y567C, A1297T, A1412V, A1658T, A1773P, A2114V, A518T, A536V, A606E, A623T, A686S, C1481Y, D1233N, D1343V, D1766G, D1824H, D1877E, D1919N, D2140N, D291N, D70G, E1224K, E1410K, E1756K, E2021K, E2081K, E333K, E473D, E475D, E731K, E878K, E885K, E95K, F671S, F706I, G1703R, G290S, G628*, H1232D, I1043T, I350M, I402F, I64L, K1164R, K1249T, K1374E, K1594R, K1679Q, K1691T, K1846T, K1851R, K661N, L1531S, L1680F, L1749S, L1866V, L1959_K1968del, L2005F, L2025S, L2053F, L990F, M119I, N1611I, N182S, N862S, N890H, N890T, P184S, P200L, P276S, P392Q, Q1683H, Q2013R, Q478H, R1707M, R27C, S1102T, S1193F, S1448L, S1474*, S1546N, S1765del, S1982Y, S245P, S448P, S609L, S678P, S753C, S873L, T1353A, T1426I, T1775I, T514M, V17M, V328F, Y966F
micafungin	667	CR_10440W_A	CR_10440W_A	FALSE	2362	32	83	0	-0.166637	0.197302	0.890917	0.398347	Does not meet exploratory threshold							A308V, I475M, A868V, V722I, R365G, E705K, P162L, P244L, P244S, D290V, D670N, D709E, D709N, E7K, G25C, I92T, L103P, L175P, L194F, L758S, N257T, Q260R, R237Q, R368C, R559H, R685P, S171P, S183L, S86L, S873N, T388I, V591I
micafungin	667	C4_00330C_A	C4_00330C_A	FALSE	2363	1	1	0	-1.11646	1.32227	0.461224	0.398471	Does not meet exploratory threshold							E43*
micafungin	667	CR_00680W_A	BUD22	FALSE	2364	32	109	52	0.160075	0.189784	1.11735	0.398973	Does not meet exploratory threshold							T96I, K2Q, D217N, E263D, P22L, P252L, P252T, S290N, V425I, F231I, I168K, S105N, A345T, A384T, D217E, E14K, E375K, G349S, H26Y, I128T, K28Q, K80T, L302F, N37D, N423fs, S133L, S417L, S418L, S419fs, S424fs, V425G, V91I
micafungin	667	C1_05920W_A	C1_05920W_A	FALSE	2365	76	252	59	-0.121597	0.144174	0.91917	0.399005	Does not meet exploratory threshold							N489S, T311I, N61S, A63S, E69A, Q410E, S159F, D416fs, K417fs, D597G, H493R, Q411_Q415dup, D416_K417del, S422L, R568C, K496del, Q415_D416insQQQQQQQ, Q414_Q415dup, V285L, F339S, A157V, N459I, Q412_Q415dup, H138Y, D572N, E279K, G348S, N256S, G560R, K230R, N147S, N492T, N497del, Q415del, S15A, T540I, Y438C, A683T, A688T, C165F, C271S, D162N, D162Y, D416_Q418del, D535E, D614G, D659N, E424D, E441K, E649D, G220R, G577D, G93D, H611_D616del, H648L, I79V, L197F, L289S, L44S, P184H, P32L, P383S, Q415_D416insP, Q415_D416insR, Q415_D416insS, R318C, R503K, S196N, S393L, S647N, T469I, T508M, V217A, Y617_D622del
micafungin	667	C5_05510C_A	C5_05510C_A	FALSE	2366	49	177	218	0.122372	0.145161	1.08852	0.399225	Does not meet exploratory threshold							*104Qext*?, L93V, V51D, V18M, V98I, K76T, M59S, G61E, R72S, L87F, W85*, W85R, D6E, E69K, E69G, V97fs, G92fs, P41A, V18L, V98A, F95fs, L93fs, P91L, A4T, E39K, E80K, Q94del, T20S, D6Y, D73G, E14A, E39G, G53_E69del, H40Q, L30P, L58F, M59T, Q94*, Q94P, R52fs, S13L, S60I, T49A, V42I, Y66*
micafungin	667	C1_14220C_A	FTR2	FALSE	2367	38	44	0	0.205176	0.24351	1.15283	0.399462	Does not meet exploratory threshold							I172M, S177fs, S178fs, T173N, I172F, L321F, A192V, A17S, A195V, E350D, E86*, F10fs, F231Y, F5fs, G55E, G76R, I150T, I211N, I212T, I96V, K358Q, L4I, L4fs, P175L, P182L, Q124*, R50C, S213T, S234_Y235delinsN, S234fs, S287F, V12L, V13fs, V21I, V229I, V9I, Y235*, Y237fs
micafungin	667	C1_10200C_A	C1_10200C_A	FALSE	2368	25	61	35	-0.182837	0.217012	0.880969	0.399498	Does not meet exploratory threshold							Q269K, L78F, K278E, A223D, D45E, A501T, K47fs, A205T, A501V, A92T, D280N, E249D, G209A, G344S, G374A, I242V, M110T, M53I, N518S, P316S, P364L, P46L, Q581*, S535A, T161N
micafungin	667	C2_00840W_A	C2_00840W_A	FALSE	2369	24	28	0	-0.246672	0.292816	0.842838	0.399556	Does not meet exploratory threshold							S85L, G494R, C247S, G577S, K330M, N213Y, R290G, S390F, C129Y, D485N, E496K, E568K, G3S, K437R, L532*, P261R, P44S, Q426E, S434F, T241I, T50I, V464M, Y103C, Y402C
micafungin	667	CR_04780W_A	RPB8	FALSE	2370	15	34	2	0.211042	0.250578	1.15752	0.399664	Does not meet exploratory threshold							*149fs, T58I, D88N, R143_H144insED, A87T, D16G, E66K, I114V, I57V, L119F, M1?, P48S, V49A, Y145D
micafungin	667	CR_07400C_A	LPD1	FALSE	2371	18	34	1	0.231488	0.274914	1.17405	0.399767	Does not meet exploratory threshold							K6N, I438M, A15T, G269D, *492Qext*?, A453V, A481V, D315E, D324H, E112K, G282S, I425T, K261T, L482F, N142S, P405L, V279I, V67G
micafungin	667	C4_00650W_A	HIS5	FALSE	2372	25	82	0	-0.185281	0.22014	0.879478	0.399984	Does not meet exploratory threshold							S191L, K79N, Q250K, K189N, L85I, Q375S, A275P, F246C, L154F, S248T, T369N, V181I, W195L, A81V, D24G, D46N, F380S, G308E, I184K, L384*, N256D, R9C, S159P, T121P, Y80H
micafungin	667	C3_06220C_A	OAC1	FALSE	2373	21	62	0	-0.198097	0.235424	0.8717	0.400097	Does not meet exploratory threshold							S261F, A13V, P275A, V80A, A18V, A303T, C49R, D77N, E96K, G211D, G211S, G268D, G293D, H324Y, I263V, L81F, Q112S, Q317R, S254L, S2R, V279A
micafungin	667	CR_04800W_A	MNT4	FALSE	2374	82	177	71	0.129846	0.154336	1.09418	0.400166	Does not meet exploratory threshold							E102G, Q673_G676dup, K710Q, G98D, S65L, P678S, N178_N180dup, N177_N180dup, T596_N597del, N176_N180dup, E692K, T596_N599del, Q675_G676dup, L63S, N597_T598insTNTNTN, G670_Q671insGSGGGG, G672S, N176D, G512E, N478D, N478S, N597_T598insTN, F574Y, N177D, N473I, Q675_G676del, A312V, K711N, T592_N597del, F432L, I429L, Q303*, Q671_G676dup, D719G, E217D, E499K, F22L, G181fs, G240R, G372E, H560R, H677delinsQG, I230T, I686F, K571I, L285I, L73S, M250I, M510V, N174_N180dup, N519D, N55S, N597_T598insTNTNTNTNTNTNTNTN, P511L, P516L, P689L, Q33R, Q418K, Q669*, Q669_G676dup, Q671_G676del, R108K, R214K, R264L, R385P, R663Q, S161F, S206C, S421T, S495F, S607L, S66L, T307I, T586K, T594_N599del, T71A, T74I, V182M, V182del, W655*, Y132C, Y374*
micafungin	667	C1_00570C_A	C1_00570C_A	FALSE	2375	50	116	1	0.136399	0.162131	1.09916	0.400185	Does not meet exploratory threshold							P552S, S550F, G651D, S153L, S699L, S715F, S213C, P68L, T252A, T577I, N702S, H613Y, L616S, L729F, S63L, V421I, V690M, A499V, A657V, A6V, A8T, A9V, D143Y, D713Y, D740E, E337G, E603K, F787C, G517C, G651S, G791E, M1?, N298T, P104R, P139S, P481A, P545S, P90S, Q217R, Q779H, R554G, S419L, S452Y, S639G, S671N, T402I, T578I, T743S, V330A, V761I
micafungin	667	C4_05160C_A	C4_05160C_A	FALSE	2376	110	320	133	-0.183549	0.218296	0.880534	0.400445	Does not meet exploratory threshold							N484fs, E257fs, N149D, D406Y, N430D, Y358H, N484D, Q331_Q332del, E438fs, V103I, A420V, S21F, E441fs, N483fs, T346M, E438_E440del, N430fs, T255I, P96L, N430_E431insDDEEN, N430_E431insNEE, E438del, V148I, E440K, N430_E431insDEE, T255_T256del, N484_N485del, N429D, S312fs, S313fs, E440_E441insLEE, N430K, N430_E431insDDEED, Q328_Q332dup, Q330_Q332del, Q331_Q332dup, E438K, R242H, A478D, D481N, E437D, N429K, N479D, Q329_Q332dup, Q330H, Q503K, E432D, E434D, E435D, E435_E436insY, E436Q, G181S, L355S, N430_E431insKEE, S311_S313del, T253R, V325E, D402Y, D482_N483insDDD, D489N, E191K, E292K, E431fs, E432fs, E433_E434dup, E433_E434insEEEE, E433dup, E434fs, E435_E436insN, E436_E437insK, E437*, E438_E439ins*KL, E438_E439insQEL, E440_E441insLE, E442_L443insK, E446K, G117E, G75D, G89E, I306R, I41M, L335F, L443del, N427K, N428K, N430_E431insNDEEEE, N430dup, N479delinsSD, R189*, R189P, S81L, T252P, T253_T256dup, T254S, T254_T255insTN, T260M, T346S, T477N, T477fs, T499I
micafungin	667	C6_01820C_A	FPG1	FALSE	2377	22	64	0	0.171443	0.203944	1.12618	0.400553	Does not meet exploratory threshold							N75Y, E175K, G324S, P285L, R367Q, K184N, P139L, S196G, A103V, K275R, P312S, P351S, Q289*, Q354*, R220C, R220L, R367P, R65L, S205L, T346I, W255*, Y296H
micafungin	667	C5_04300C_A	C5_04300C_A	FALSE	2378	19	54	0	-0.178184	0.211968	0.883815	0.400565	Does not meet exploratory threshold							S254F, N367D, I181S, A142V, A250V, A283T, A357V, D239N, E128K, G194D, H321Y, K336N, L317S, M226I, P27L, Q143*, S274F, S285L, T210N
micafungin	667	C2_00260C_A	MUQ1	FALSE	2379	17	35	0	0.241164	0.286936	1.18195	0.400643	Does not meet exploratory threshold							D167G, P286L, S183F, K314E, R339K, V117I, V337I, A235T, A280T, E191*, G55C, K327N, R128G, R171*, S370P, V117F, W356*
micafungin	667	C3_07350W_A	C3_07350W_A	FALSE	2380	19	68	0	0.17698	0.210798	1.13052	0.401146	Does not meet exploratory threshold							P38S, R67L, V138A, N24I, F51I, G274D, F14S, G31S, I223V, I64V, L171F, N28fs, P229S, R275K, S2L, T142I, T8I, Y200C, Y260*
micafungin	667	C1_12460C_A	C1_12460C_A	FALSE	2381	12	86	18	-0.1683	0.200466	0.889891	0.401163	Does not meet exploratory threshold							L76V, K48fs, I22L, R80W, S73P, G40E, G40R, I82V, K47fs, S59F, V26I, W53L
micafungin	667	C1_09680W_A	MTS1	FALSE	2382	21	47	0	0.209584	0.249772	1.15635	0.401411	Does not meet exploratory threshold							E300D, R232K, A355T, D229N, A318V, D160N, D306N, D354N, D513N, E357K, F181L, G133D, G133S, K243N, P111S, P187S, P304S, Q144R, V461F, W269R, W380*
micafungin	667	C1_08220W_A	CCR4	FALSE	2383	48	92	82	-0.153392	0.182833	0.899134	0.401486	Does not meet exploratory threshold							L170S, N784T, P450S, S328N, S398G, S560T, Q43del, S599L, G781S, T470S, V660I, A105T, A710V, C504Y, D297N, E509*, G254S, G300V, G437R, G715S, H264Y, I250T, I399T, K578R, L171F, L707S, N73D, P256S, Q145S, Q152*, Q161*, Q45_Q46insH, Q45del, Q46fs, R646C, R691G, S148L, S213*, S234F, S277L, S540N, S571N, T419I, T510I, V178L, V226A, V229M
micafungin	667	C3_04980W_A	C3_04980W_A	FALSE	2384	12	65	52	-0.183604	0.218854	0.8805	0.401506	Does not meet exploratory threshold							T58A, Q44K, S6N, Q13E, Q63_Q64del, L42fs, T82R, I43fs, L32S, N41I, N41fs, T58M
micafungin	667	C5_04430C_A	YUH2	FALSE	2385	24	86	0	0.178308	0.21268	1.13156	0.401811	Does not meet exploratory threshold							A95T, E265Q, L41I, L79S, P69T, D170V, L266S, A93T, E217V, G199D, G223D, G245D, I196V, K119E, K210R, M129I, N224K, S202N, T313K, V176L, V233F, V25I, Y271F
micafungin	667	C4_02670W_A	C4_02670W_A	FALSE	2386	40	120	13	0.15232	0.181771	1.11136	0.402043	Does not meet exploratory threshold							D137G, I171V, A180V, L64F, L18F, S487A, M396I, A456T, D62Y, K126*, K40N, Y92D, A368V, D172E, D57V, D94N, D94V, E124V, E127Q, E127fs, E145G, E145K, E65K, E74K, G413V, G69R, H510R, I49F, K126fs, K470Q, L117F, N3K, N46Y, Q275*, R150*, S166F, S21G, S252N, S35I, T268I
micafungin	667	C5_01290C_A	C5_01290C_A	FALSE	2387	22	84	0	-0.158105	0.188796	0.896201	0.402346	Does not meet exploratory threshold							A18T, T24A, R57K, E191A, G126E, A138V, G130C, H153Y, A139T, A145T, A243S, G128S, G152D, G62S, I232K, K121N, L44F, P113S, P82L, S28I, T24M, V55I
micafungin	667	C3_05900W_A	C3_05900W_A	FALSE	2388	26	89	1	0.164866	0.196872	1.12106	0.40235	Does not meet exploratory threshold							S324I, S144N, T168A, A331V, N137S, N201S, S158_S159dup, F164I, D150N, A111V, G100R, G283C, F295Y, F40L, G253C, K101*, P103L, P113L, Q93*, R131C, S260F, S263A, T315I, V16I, V171L, V31I
micafungin	667	C5_03680W_A	FGR27	FALSE	2389	54	158	0	0.13076	0.156179	1.09487	0.402453	Does not meet exploratory threshold							A288T, I139M, D56N, G740S, H293Y, D749N, E330K, L466V, P216S, N214D, Q687R, N331S, N555K, N526D, T265K, C611F, I230T, P182S, V506L, A145V, A254T, A3T, A420T, A528T, A94P, D474H, E587G, E696K, E83G, G736R, G784S, I403M, K716E, L437V, L705F, N428K, N734S, P110L, P206S, Q102E, Q687*, Q85R, R360I, R427H, R712Q, S246N, S295G, S450R, S459L, S770G, T562I, V125I, V179I, V337M
micafungin	667	C5_00950C_A	C5_00950C_A	FALSE	2390	32	48	0	-0.177998	0.21263	0.883929	0.402523	Does not meet exploratory threshold							D217N, A272E, Q18H, H296Y, P27S, A427V, H344Y, N357D, N428H, S6F, V396I, A218T, A272T, D102G, D194E, D267N, E136G, E136fs, E292*, E355K, G161R, G252S, H192L, H213Y, K124T, K70R, L164F, N284S, R463K, S265L, V352M, Y122C
micafungin	667	C3_02130W_A	UTP4	FALSE	2391	46	157	4	0.144883	0.173168	1.10564	0.402784	Does not meet exploratory threshold							V403I, H259Y, D389G, N503S, P354Q, M650I, R295C, V327M, V410M, K368R, N312I, Q491R, I325V, L546S, R240C, S283R, V217I, V372F, A269T, A735V, D228N, G194D, G270D, H291Y, I564T, K248E, K572I, K742I, L27I, M200I, N282K, N713D, P62L, R128*, R41K, R5C, S165N, S467T, S728F, S75N, T416M, V225F, V302F, V505M, V528I, W618R
micafungin	667	C5_00120W_A	C5_00120W_A	FALSE	2392	6	6	0	0.469546	0.561238	1.38467	0.402802	Does not meet exploratory threshold							A76V, A79P, E18K, G61E, L56F, N87H
micafungin	667	C1_14180W_A	C1_14180W_A	FALSE	2393	37	86	0	0.158578	0.189584	1.11619	0.402901	Does not meet exploratory threshold							H23Y, D286N, V165I, E325K, G442D, K498E, P326S, L119F, R330K, A476P, A506V, A512V, A96T, D28E, D309G, D38N, D497V, G519E, I168T, K416T, L281F, M253I, N518S, R159*, R447C, S279A, S452L, T149K, T194I, T259A, T480S, T70I, V116F, V386I, V481A, W160*, Y401C
micafungin	667	C4_04990C_A	C4_04990C_A	FALSE	2394	40	118	7	0.16351	0.195536	1.12001	0.403033	Does not meet exploratory threshold							H440fs, S443fs, I207T, F288S, H300Y, I229V, S385I, L231F, L24F, P101S, P261S, T186M, T25I, R41H, T391A, A287T, P101R, P373T, V157A, A359V, D58V, F222I, F222S, F240V, G447E, H246Y, H279Q, M344I, N14K, N372Y, P350S, R178C, R41L, S103dup, S218F, S226G, S297F, T196I, T326I, Y93*
micafungin	667	C2_06030W_A	C2_06030W_A	FALSE	2395	23	70	0	-0.204226	0.244256	0.868004	0.403089	Does not meet exploratory threshold							R19C, V356I, Q109H, L326S, M178I, M251V, L112I, E176K, E389K, G428S, H113Y, H185Y, K300E, K53R, N160I, N435D, P7T, Q343H, R255L, R461K, S221L, S451N, S455L
micafungin	667	CR_06510W_A	CR_06510W_A	FALSE	2396	21	83	15	0.15715	0.187959	1.11508	0.403107	Does not meet exploratory threshold							D39N, T112K, D73_D74insK, F70L, P36L, D73_D74insN, I50V, D103N, D73delinsAN, D73delinsGN, E155V, V101M, E155Q, F156V, K119*, L145S, N65S, N75K, S116L
micafungin	667	C2_06760C_A	C2_06760C_A	FALSE	2397	47	119	85	0.167053	0.199815	1.12276	0.403132	Does not meet exploratory threshold							I414M, P316S, V307_S309del, Y66F, P308L, D382_N383insIDIDIDIDID, S306L, Q317E, S309L, T184I, G295D, K48Q, D382_N383insIDIDIDID, N375I, N292Y, T293A, S194L, D382_N383insIDIDIDIDIDID, D59N, T70A, F148Y, S173*, A131V, D202N, D382_N383insIDIDIDIDIDIDID, E143Q, E164K, E193K, E351K, G12E, G12R, G133S, I210V, I243V, I377_D382dup, I78M, K172N, K396*, P364A, Q412*, S270L, S294N, S309_S310insVPS, S321N, T236R, V256A, V307A
micafungin	667	CR_08110W_A	CR_08110W_A	FALSE	2398	28	121	3	-0.171926	0.205774	0.887657	0.403429	Does not meet exploratory threshold							E93Q, H79R, N391H, D183N, H141N, Q94H, E73V, S238R, A358V, D201N, D385N, G169R, G372R, G386R, L254S, L32F, N24T, N412H, P62S, R147K, R407Q, S276L, S50T, T14A, T234I, T296K, T86I, V175I
micafungin	667	C2_06890C_A	C2_06890C_A	FALSE	2399	18	52	0	-0.204752	0.24507	0.867688	0.403445	Does not meet exploratory threshold							I54T, D266V, H303Y, V305I, P313S, A46V, N173D, P213S, Q94R, A132D, A57V, D120N, D35G, G271C, G50S, L226S, P223L, R82K
micafungin	667	C4_06480C_A	CEK1	FALSE	2400	60	160	84	0.123714	0.148096	1.08954	0.403514	Does not meet exploratory threshold							T55S, Q41del, Q39_Q41del, A32_Q33insQA, Q33dup, Q40_Q41del, A51V, A47_A48dup, Q36_Q41dup, A28_Q29del, A28_Q31del, A26_Q29del, A32_Q33insQQQQQQQ, Q35_Q41dup, Q71*, A22_A28del, A22_Q39del, A30del, A32del, M185I, Q14*, Q33fs, R270G, S187L, S332fs, S58del, A181V, A22T, A253V, A32fs, D255Y, D393G, F273L, G79E, H372Y, I171V, I219F, K399R, L114*, M108I, M229S, P292T, P319S, P373R, P59fs, Q34_Q35insA, Q34_Q35insP, Q34fs, Q36K, Q40fs, R341K, S58dup, T291I, T55delinsIS, Y232N, Y297C
micafungin	667	C3_03310C_A	C3_03310C_A	FALSE	2401	12	99	1	-0.176426	0.211274	0.884893	0.403684	Does not meet exploratory threshold							P78S, C28Y, V200I, E187K, T87I, Q86H, G151R, Q194*, D13N, I204L, N199D, S214R
micafungin	667	C2_02100W_A	SNF2	FALSE	2402	119	272	171	-0.137124	0.164352	0.90933	0.404095	Does not meet exploratory threshold							E746V, D1399N, Q66_Q67del, A1411T, P1326S, Q67dup, P336S, P1326L, Q63_Q69del, G1398del, G1400del, D1613E, Q70_Q83del, M619V, R738S, Q422P, Q77_Q78dup, D1393_D1394del, R899K, Q62_Q63insQQQQQQQQQ, Q75del, Q81_Q82del, Q82dup, S1055L, D1286Y, G246S, M155I, P1504L, P1544H, Q79_Q82del, E1234V, K1218N, L1540M, L1540W, N1090H, P194H, P401H, P420fs, Q29K, Q421fs, Q65_Q82del, Q75dup, Q78_Q79insG, S216N, A1154S, A1355V, A166T, A200V, A352T, A644D, A666V, D268N, D268Y, E1296K, E562V, G1150S, G1665S, G330R, G581R, G878R, H605Q, H929R, L353S, L552S, L733S, L820F, M1612V, N119fs, N309S, N635S, P110S, P164S, P177_L178ins*QQQQQ, P185H, P293L, P296A, P409S, P409T, P420_Q421dup, P434L, P439L, P498S, Q102K, Q184_P185insR, Q422fs, Q423fs, Q425_Q426dup, Q49R, Q557R, Q62_Q69del, Q63_Q68del, Q63_Q82del, Q69_Q78del, Q69_Q83del, Q72_Q78del, Q74_Q75del, Q76fs, Q78dup, Q80_Q82del, Q81_Q85dup, Q82_Q85del, Q83_Q84del, R738P, S1405N, S1407F, S1493F, S506L, T1588I, T1678I, T199M, T432I, T476A, T821I, V1402I, V1541M, V842I, Y270H
micafungin	667	C2_00210W_A	RPL38	FALSE	2403	5	6	0	-0.479292	0.574486	0.71733	0.404115	Does not meet exploratory threshold							D19E, A23T, N77K, P70L, Y52C
micafungin	667	C5_02060W_A	C5_02060W_A	FALSE	2404	24	96	0	0.171091	0.20515	1.12591	0.404293	Does not meet exploratory threshold							A194V, P234L, S283N, R3Q, A114V, I309T, S260F, A244T, D166N, D230G, E152K, G190A, H186Q, N310Y, P106L, P45L, R299H, R39Q, S121P, T206P, T233A, T233I, T317P, Y170N
micafungin	667	C5_04820W_A	C5_04820W_A	FALSE	2405	9	50	0	0.211204	0.253338	1.15765	0.404461	Does not meet exploratory threshold							A7G, W10C, *104Qext*?, A25V, F92S, I6S, N59D, N85S, R101C
micafungin	667	C3_04580C_A	STP1	FALSE	2406	41	175	4	0.139477	0.167314	1.10151	0.404494	Does not meet exploratory threshold							K307I, D187A, S241_S243del, A383V, K68T, T267A, A174D, P157S, A398T, L2S, S242_S243del, V311I, D172N, F136L, G141D, S252N, T267I, T268I, C320Y, D237_S238delinsA, E143K, F61Y, G355E, H378Y, P156S, P233L, P233S, P318S, Q116R, Q125H, Q402H, Q402P, R223K, S130A, S196F, S231P, S323Y, T268A, V326I, V430L, Y381F
micafungin	667	C2_00660C_A	SOD4	FALSE	2407	15	14	0	0.320186	0.384104	1.24849	0.404509	Does not meet exploratory threshold							L114M, A103T, A15V, A32V, K25E, P29S, P50L, P66S, S123N, S133F, S18L, S199C, T45K, V31I, V58I
micafungin	667	C1_14500C_A	C1_14500C_A	FALSE	2408	14	64	0	-0.178315	0.213914	0.883734	0.404516	Does not meet exploratory threshold							D173N, D148N, R37C, A110T, E82D, K74R, L54S, D218N, D87E, D87Y, E181Q, E199V, E25K, H92N
micafungin	667	C3_04590W_A	C3_04590W_A	FALSE	2409	23	109	17	-0.150385	0.180448	0.90101	0.404618	Does not meet exploratory threshold							A168S, K203R, P25S, V61_A63del, A165S, A185V, A59_A60insS, L151S, A105T, A161S, A168T, A31T, A59_A60insP, A60_V61insD, A62T, D11E, D84N, F94S, G137S, N89S, P57_A58insA, S22F, V61_A64del
micafungin	667	C3_03490W_A	RSN1	FALSE	2410	16	119	14	-0.155119	0.186134	0.898058	0.404633	Does not meet exploratory threshold							A45T, A242T, P117L, H160Q, D207N, H111Y, L256F, I17M, A198S, A242E, E233K, P71L, S62*, T100I, T179I, T37I
micafungin	667	C6_00430C_A	C6_00430C_A	FALSE	2411	39	92	0	-0.1514	0.181674	0.900377	0.404643	Does not meet exploratory threshold							S302L, S185G, E350K, L334S, I73V, N445S, R455T, I126M, I80F, K452E, T43I, A153T, A213V, E109K, K297E, A153S, D121N, D94N, G264S, G400E, G490D, G490S, I206L, K401E, L132S, L22S, N191K, N446S, P380S, P473S, R388H, S13*, S154P, S162N, S219L, T127A, V202M, V376M, V510M
micafungin	667	C1_03690W_A	C1_03690W_A	FALSE	2412	42	111	0	-0.149845	0.180069	0.901347	0.405323	Does not meet exploratory threshold							P294S, S10L, T119I, A290V, H191Y, P340S, E273K, G253E, D16N, P284S, A31V, C218F, D16E, G150S, G152R, G214E, G312E, G338del, H264Q, L321S, L37F, M288T, N279S, P145L, P340L, P340R, P341_P342insM, P342S, P343H, P343S, P345L, P346S, Q334_N335insASVY, S175L, S249I, S265F, S337del, S86P, V304I, V92A, W207*, Y112H
micafungin	667	C2_02930C_A	C2_02930C_A	FALSE	2413	31	82	0	0.165757	0.199209	1.12175	0.405364	Does not meet exploratory threshold							E92K, D52N, D248E, K3T, A108D, E251G, N267D, A186T, A353V, A373T, D240_E241insKDDD, D243_E250del, D325N, E195K, E244fs, E245fs, E81K, H61Y, K323N, L183F, L296F, L97F, Q21*, Q21_E22dup, Q234E, R276K, S293L, T320I, T5I, V134I, V407I
micafungin	667	C6_02750C_A	LYS14	FALSE	2414	42	130	2	0.13385	0.160869	1.09722	0.405383	Does not meet exploratory threshold							I461V, A469V, P26S, M423L, A13T, Q561*, S7F, T422I, K324R, M316I, P313S, R32C, Y266H, *593Yext*?, A291T, A362S, A72D, E200*, E363K, E89K, F213S, G349E, H194Y, I210T, I447F, K93R, L133I, L315*, L537M, M1?, M394L, N391S, P370S, R192P, R259C, R405*, R465K, S119L, S557F, T218M, T305N, W311S
micafungin	667	C3_03220C_A	tK(CUU)1	FALSE	2415	2	17	0	-0.339352	0.40789	0.790396	0.405426	Does not meet exploratory threshold
micafungin	667	C6_02220W_A	SAR1	FALSE	2416	5	21	0	0.312818	0.376038	1.24213	0.405478	Does not meet exploratory threshold							A108V, G162S, A97V, T152I, Y189H
micafungin	667	C4_05130C_A	ALD6	FALSE	2417	26	52	1	-0.204666	0.246072	0.86774	0.405561	Does not meet exploratory threshold							K297N, K50I, S525F, T2S, A120T, A231T, A379V, A439T, D350N, E114Q, E173G, G228S, G385S, G475S, K169R, L364fs, N402D, N411S, N524S, Q143P, R212L, S299L, T55I, V198I, V233I, V44I
micafungin	667	C1_08460C_A	UPC2	FALSE	2418	70	121	0	-0.123073	0.147978	0.91823	0.40558	Does not meet exploratory threshold							T273A, N250S, F246L, P306S, T144I, N224S, A221P, A643V, M258V, M269I, P291A, S277P, T256I, W493L, G648D, A643T, G648S, L596I, R351P, S287T, A222P, A271T, A272V, A281E, A451T, A451V, A547V, A646V, C313Y, D548N, G304R, G321S, G426E, G510R, G657S, H481D, H542P, I479M, I662V, K26E, L342V, L357F, L429F, L92S, M362I, M653I, N177D, P104L, P146S, P149S, P338L, P69S, R322H, R433Q, S121W, S190G, S21F, S472F, S50*, S556F, T114I, T236I, T237I, T242K, T537M, V436A, V492I, V507I, V631I, Y642H
micafungin	667	C4_06110C_A	TRP5	FALSE	2419	31	42	0	0.195146	0.234688	1.14484	0.405683	Does not meet exploratory threshold							M657I, A171T, T401I, V213I, A119T, A124T, A464T, A646V, C12Y, E318K, E505D, G168R, G206E, G252D, G602S, G690D, H294Y, I647M, L371M, N582D, P207S, P210L, P210S, P699L, R200Q, R202G, S341L, S348F, S376A, S700L, V386A
micafungin	667	C4_02290W_A	LAB5	FALSE	2420	29	98	0	-0.180048	0.216888	0.882673	0.406455	Does not meet exploratory threshold							V343I, W170R, T20A, P205L, P205S, P14S, Q379H, A154D, S30L, V343F, H236Y, K199N, L290F, R297H, T16I, G173R, K151T, M317I, N370I, P157S, P160S, S145T, T105I, T245I, T276I, T292I, T334I, V223I, V289F
micafungin	667	CR_00240W_A	LSM6	FALSE	2421	7	9	0	0.38076	0.458684	1.30203	0.406474	Does not meet exploratory threshold							S25C, T61I, A2T, G31S, K63R, L28S, T5R
micafungin	667	C2_04970W_A	ABP2	FALSE	2422	47	118	71	0.150501	0.181326	1.10995	0.406538	Does not meet exploratory threshold							D317N, H515Y, S455L, S455P, E605K, D313A, K473E, T565I, V456fs, A16T, A222T, D201N, D306G, D309E, D313E, D313N, D317A, E103D, E15D, E28D, F243S, F314L, F531I, I355T, I379T, I512N, K488T, L109F, L26H, L579V, N104K, N294K, Q3*, Q3R, Q530*, R493H, S479A, S534P, T163I, T350A, T501I, T61I, V120I, V22L, V347I, W10*, Y285H
micafungin	667	C2_08830W_A	C2_08830W_A	FALSE	2423	31	78	4	-0.168821	0.2035	0.889569	0.406771	Does not meet exploratory threshold							G5S, A162V, I260F, S223F, T215I, Q177*, A63T, T209_N212dup, V141I, D181E, S238A, T149I, T256I, *299fs, A165V, A33S, A36V, E296K, G279E, H156Y, I48M, P139L, P195S, S229A, S274L, S281G, S281I, T148I, T211_N212dup, V141A, V150G
micafungin	667	C4_05430C_A	GAP5	FALSE	2424	34	57	0	0.200794	0.242246	1.14933	0.407169	Does not meet exploratory threshold							P44S, S12N, F609L, G386D, G498E, L154S, V360I, V433I, A442V, E463A, E548K, E83G, G286R, G294D, G437D, L149_I157del, L590F, M216I, N104T, P189A, P427L, P44_E45insPQQP, P63L, Q42*, R117G, R577C, S27N, S371P, T172I, T237K, V265A, V283I, V527I, W230*
micafungin	667	CR_00230W_A	CR_00230W_A	FALSE	2425	106	227	79	-0.117009	0.141179	0.922097	0.407218	Does not meet exploratory threshold							G262S, E1790K, D1292E, S9L, T428M, S977Y, A986E, A284V, I4K, N518D, S424L, R1350H, S1035C, N146D, V1348A, V954A, S265T, T420M, A513V, A1520T, T164N, T484I, A1039T, A359V, D334N, G1815S, G929A, H1581Y, L1832M, L633F, P1783S, P868Q, Q810L, T1185I, T533N, T826I, V1405I, A1136T, A1520V, A327T, A359P, A361T, A554T, E1431V, E1502K, E480K, E79G, F210S, F901I, G1025E, G406E, G528R, H1618D, H580Y, I1086S, I1225T, I1757V, I1814L, I274V, I765F, K1454R, K61R, L165S, L1735V, L1826F, L254F, L300S, L655F, L828F, N101K, N1218I, N1218S, N24S, N487I, N581Y, P1487L, P249S, Q1256R, R1407H, R1752*, R771H, R922H, S1147F, S1213P, S137L, S1470N, S1498L, S1753N, S228F, S356F, S67N, S77L, T1043I, T307I, T363N, V1340M, V136I, V1484I, V1623I, V366E, V403I, V532I, V717I, Y282C, Y354C, Y367N
micafungin	667	C1_03600W_A	C1_03600W_A	FALSE	2426	20	33	0	-0.222656	0.268736	0.856986	0.40737	Does not meet exploratory threshold							V179I, V73I, A82T, G274S, H162Y, H163Q, I199V, N11D, P106R, P139L, P177L, P89S, S145N, S194L, T118N, T244I, T34I, V172A, V196I, V234L
micafungin	667	C7_01730C_A	STE18	FALSE	2427	4	4	0	-0.56749	0.684936	0.67479	0.407372	Does not meet exploratory threshold							K71R, P34L, P50L, S39N
micafungin	667	C1_14340C_A	RIM101	FALSE	2428	45	132	15	-0.12719	0.153563	0.915613	0.407524	Does not meet exploratory threshold							S566L, N216S, Q152_Q153dup, H26R, I224V, N130I, Q151_Q153dup, Q152_Q153del, Q632K, T104A, A42T, A319T, A551V, A624V, D358N, D608Y, E298D, E366Q, E587K, F157S, G507D, H64N, L271W, L552I, L654S, N4K, P45R, P63S, P76L, P97R, Q148_Q153del, Q150R, Q181*, Q314K, Q445H, S293F, S332T, S482F, S494G, S542F, S571N, S71F, V397I, Y144_Q145insK, Y374H
micafungin	667	CR_02680W_A	CR_02680W_A	FALSE	2429	83	191	161	0.125231	0.151227	1.09068	0.407617	Does not meet exploratory threshold							Q85R, N29_N30del, Q697H, M116V, Q782dup, W451C, E774_Q775del, E354del, E575fs, E576fs, Q89del, I52M, T597I, E575_E579del, Q358dup, R113K, E574_E579del, N27_N30dup, Q182_A183insQQQQQQQ, Q780_Q782del, Q782_A783insQQQASQQ, Q85delinsRK, S141L, E579del, N348D, P449R, Q781_Q782dup, Q782_A783insQQQQQASQQ, Q782_A783insQQQQQQASQQ, S144A, V311I, W340C, A364fs, A423G, D324V, E350K, E352K, E359_Q360del, E577_E579del, E579K, E579dup, E592K, E649G, F252V, F642C, G487V, I51N, I699S, L56F, L771F, L787S, M481V, N236S, N247K, N29_N34del, N34_H35insK, N593S, Q170R, Q179R, Q180_Q182dup, Q194H, Q563R, Q778_Q782dup, Q780fs, Q786_L787insASQQ, Q86K, R112L, R39I, R420H, R600Q, S163A, S240L, S31_N32del, S41F, S84_Q85delins*, S84_Q85insR, S90delins*A, T427I, T597A, T604I, T702N, Y176delins*QH
micafungin	667	C2_09980W_A	C2_09980W_A	FALSE	2430	34	122	471	-0.201534	0.24343	0.869625	0.407732	Does not meet exploratory threshold							P168Q, A163T, A163_T164del, Q165fs, P170L, T164_Q165insKP, P166fs, P212T, Q165K, A163_T164dup, A163_P166del, G183E, P131H, A163fs, D120N, D235N, D88N, E121G, G241R, G307C, I18V, I204V, N224_N225insH, N225fs, N226_N227del, N226_V228delinsI, N227K, N227fs, P209delinsQT, P210T, P272S, P309S, S125F, S15F
micafungin	667	C3_05350C_A	SMI1B	FALSE	2431	56	180	306	0.171624	0.207458	1.12633	0.408084	Does not meet exploratory threshold							E314K, G168S, H169Q, H43Y, N453T, T537_K538insTTTTT, T471A, P534fs, R533fs, Q418_Q421dup, E518K, E516G, E518fs, K526R, N524fs, E517_E519del, E517fs, E518_E519del, S203N, T537_K538insTTTTTTT, A531T, E513del, E513fs, E516fs, P486S, T537_K538insTTTT, A253T, D521fs, E173K, E519K, E519fs, F23S, H55N, H77Q, I76V, K356N, K392N, K397R, L374F, L439M, L81V, M256V, N261K, N33K, P291L, P530T, P532T, P534delinsLT, Q114*, Q418_Q421del, Q420_Q421del, R165Q, S246F, T535K, V548E
micafungin	667	C1_02180W_A	GAL7	FALSE	2432	18	31	0	-0.224322	0.27124	0.855997	0.408221	Does not meet exploratory threshold							K286R, D4A, D89N, K320E, R130K, A48V, C205Y, C349R, C74*, E353D, F134S, F138C, K294R, L275S, P264S, P338L, Q174*, Y336C
micafungin	667	CR_09030C_A	CR_09030C_A	FALSE	2433	6	28	0	0.25036	0.3029	1.1895	0.408497	Does not meet exploratory threshold							Q79R, S61F, G44S, I68M, L14S, M30R
micafungin	667	CR_06070W_A	CR_06070W_A	FALSE	2434	30	81	1	-0.171183	0.207148	0.888114	0.408588	Does not meet exploratory threshold							A316T, G266D, P356S, R343H, K68N, F351Y, G39R, K35fs, L85S, S5L, T274I, F81L, H360L, I246F, K169N, K218Q, K319R, P253L, Q387L, Q64R, R322C, R37fs, R390C, T126A, T91I, V214I, V92A, W30L, Y136C
micafungin	667	C2_04650C_A	RPB4	FALSE	2435	40	103	122	0.144415	0.174757	1.10528	0.408591	Does not meet exploratory threshold							N84D, I90del, N86_S88del, E160_E161insDD, P235S, S89_S91del, D150N, D156_D157dup, N85D, V107M, D148_D149insN, E158D, A225V, D114G, D148N, D148delinsAN, S240F, T190I, D129N, D148delinsVN, D149_D154del, D151_D152dup, D152N, D152_D153insG, D155E, D156_D157del, D159E, D166N, E24K, G108S, G115R, G82fs, G94dup, I124T, I90S, K79N, N75_K76dup, N83fs, Q253K, S87T
micafungin	667	C4_04180C_A	C4_04180C_A	FALSE	2436	32	94	23	-0.166247	0.201178	0.891158	0.408597	Does not meet exploratory threshold							L299M, N248_G249insDNGNDNGNDNGN, D245G, N95T, G239_N242delinsD, G243D, G243del, K190E, N252_G253del, D241_N248dup, G243_N246delinsD, G247del, G251_N252insNG, N99dup, C130Y, D241_N250del, D241_N252del, E217D, G197S, G247_N248insND, L236S, L285V, L299S, M287I, N167D, N90delinsKT, N98dup, R187P, S153N, S85N, W58*, Y221C
micafungin	667	C5_00110C_A	THS1	FALSE	2437	25	56	0	-0.181969	0.220252	0.881499	0.408698	Does not meet exploratory threshold							G100D, S701G, E31K, E34D, V688A, V336I, A253V, A295V, A96V, D27N, D630Y, D65G, G457D, G507D, I81F, K345T, M163V, M465I, M580I, M79I, N503D, P608A, S88L, V606I, W592R
micafungin	667	C2_04150C_A	VMA7	FALSE	2438	13	40	1	-0.281552	0.340868	0.822706	0.408812	Does not meet exploratory threshold							A53T, A53S, A87P, A87T, A9T, D12N, D62N, H72N, H72Y, R4C, R78G, S85L, S96F
micafungin	667	C5_03080C_A	C5_03080C_A	FALSE	2439	50	112	44	-0.129538	0.15688	0.914124	0.408965	Does not meet exploratory threshold							T5S, G179fs, S178fs, I142fs, E13D, R464G, I480M, E43*, E629Q, E15dup, Q140K, R135L, T7S, V453L, A665V, D113G, E13_E14insY, E141fs, E167dup, E597K, E639D, G234V, G263E, G37R, H136Q, H29P, I300T, I300V, I57M, K338T, L137S, L139*, L410F, N143T, N161H, N337D, N601S, P182Q, Q140H, Q140P, Q527*, R257*, R664C, R664H, S146*, S390C, S546L, T127I, T659N, V49M
micafungin	667	C4_02960W_A	C4_02960W_A	FALSE	2440	115	231	0	-0.122183	0.147992	0.918796	0.409029	Does not meet exploratory threshold							G1151S, K8N, V159I, V253I, G1393D, R463C, T388I, H925Y, D634N, Q523K, P994L, H1015D, S422F, V774I, C369S, D428Y, D73N, H1302Y, A1144T, S771G, V604L, Y1763C, A1666V, N1541K, P242T, S307G, T294A, C162Y, C909W, D924Y, E442G, E978K, K11R, L544F, P605S, R577H, T78A, Y1314C, *1899Wext*?, A1085T, A1214V, A1662T, A1688T, C152Y, D1778E, D340G, D351A, D58N, D66N, D822N, D91N, E1099K, E1131K, E155fs, E768K, F1102L, F1564S, G158V, G1816E, H537P, H834Y, I1223T, I205M, I534M, I700V, K1152N, K1177N, K937E, L1384S, L1520F, L1651F, L1728S, L464V, M1442I, M860V, N1542K, N811S, P1863S, P499S, P528R, P966L, Q1613*, Q318*, Q817K, R1004G, R1128C, R1475C, R278K, R746P, S1071T, S1479F, S1561L, S1568I, S1568N, S307N, S355N, S716N, S801N, T1023I, T1495I, T1558M, T226K, T256I, T3A, T468I, T565I, T839A, V1288F, V1889I, V276A, V458M, V651F, Y1069D, Y1713H, Y245H
micafungin	667	C1_08600C_A	GCD6	FALSE	2441	47	106	0	-0.145365	0.176116	0.90415	0.409146	Does not meet exploratory threshold							D20E, E726D, G129D, A10T, D188G, D728E, E460D, G464E, T117A, T43I, T600I, V705A, V71I, A10V, A296T, D667G, D667Y, D703E, E324K, E452A, E492K, E729K, F220L, G552E, I245K, K271R, K6R, L325F, M543L, P311L, P430R, P57L, Q253R, R124G, R367K, S15L, S18L, S731N, T11M, T346N, T370N, T410M, T442M, T506A, T609A, W715*, Y329H
micafungin	667	C6_02870W_A	RNH1	FALSE	2442	9	27	0	-0.258494	0.313304	0.83596	0.409338	Does not meet exploratory threshold							P148S, A62T, A114V, I99F, G161D, K198E, K198R, R85T, S224F
micafungin	667	C1_03400W_A	C1_03400W_A	FALSE	2443	27	46	2	-0.185694	0.225076	0.879226	0.409356	Does not meet exploratory threshold							S241F, F205L, A458T, F62L, A18T, H363Y, T597I, V589L, D162N, F122I, G141S, G199R, K359E, L58*, P454S, P513S, P531S, Q230R, Q500*, R326I, S241C, S245N, T139I, T153I, V360I, W86R, Y318C
micafungin	667	C2_03360W_A	C2_03360W_A	FALSE	2444	29	149	0	0.151778	0.184051	1.11094	0.409569	Does not meet exploratory threshold							S228T, K199R, F509L, N85K, S512L, D62N, N121S, S449Y, D238N, L289W, A607T, A705T, D218E, D773N, E685Q, F524L, G82D, H327Y, H392Y, H79P, I450T, K180*, M295I, N726S, P183S, P231H, S228I, S553I, Y565C
micafungin	667	C2_06980W_A	C2_06980W_A	FALSE	2445	31	64	0	-0.175587	0.213004	0.885407	0.409747	Does not meet exploratory threshold							F12I, A149T, D408N, K309E, N410D, P506Q, T239S, A272_T273insE, A35V, C107Y, D445V, D447N, E203K, E271del, F144S, H13Y, H427Y, H85Y, I333T, L121P, M181I, Q249*, Q424R, Q426P, S244N, S474F, T2A, V184L, V330I, V373I, Y179S
micafungin	667	C7_00760C_A	C7_00760C_A	FALSE	2446	9	11	9	-0.348838	0.423274	0.785216	0.409859	Does not meet exploratory threshold							R87S, E42K, H150Y, H163N, I155L, I99M, K38N, N49S, Y8F
micafungin	667	C2_07500C_A	MED4	FALSE	2447	20	47	0	0.211048	0.25611	1.15753	0.409911	Does not meet exploratory threshold							V203F, V80I, D174N, D247N, D319N, I275T, V203I, V44A, A204T, A40V, D263H, D313N, G110E, L93S, M1?, N14K, N60S, P212Q, P55L, Y160C
micafungin	667	C3_05320W_A	C3_05320W_A	FALSE	2448	64	187	3	0.13361	0.162369	1.09704	0.410575	Does not meet exploratory threshold							S1116R, C215Y, D311E, Q1053K, S565A, Y73D, P689S, T310A, P118S, R417K, M1007I, S384L, T176A, T385P, T714I, V787M, A183G, L1149I, N803H, R892H, T585I, T769I, T862_S867del, A360T, A360V, A397S, A423T, A90V, C708Y, D269E, D273V, D790N, E454G, E478K, E882K, E973G, G100D, G242D, G253S, I433T, I679V, K403E, K909R, N354S, N490D, P262S, P321R, P363L, P649L, Q1065R, Q784K, Q951*, R1066C, R987W, S153F, S353L, S370N, S676L, S858L, S861_A870del, T528I, T717S, T836I, V436I
micafungin	667	C2_06650C_A	C2_06650C_A	FALSE	2449	89	225	146	0.144079	0.175116	1.10502	0.410643	Does not meet exploratory threshold							R323K, Q252L, F47S, I347T, L54S, S352L, G39E, N227D, N545_I546insTNTNTNTNTN, T448I, P322S, S134F, D26_Q29delinsE, L22fs, N545_I546insTNTNTNTNTNTNTN, T25fs, D36Y, G39_D40del, T116_T117dup, D42_G43insEDEDED, G35E, G39_D40dup, N545_I546insTNTNTNTNTNTNTNTN, S124T, D38_G39delinsE, G37del, I180M, L22_E31del, S120_S121insF, S124_S125insT, T115_T117dup, T488_K489insN, A536fs, E33del, G469dup, I310V, I63M, K537fs, L22_E30del, N241I, P483delinsLT, T484_T485insI, T538fs, G467_G469dup, I347L, I534fs, T114I, T535fs, T73N, V214I, A536del, D192_L193insR, D192fs, D34fs, E104K, E136K, E20G, E32D, E33_G35del, E33fs, E41_D42dup, E7K, G376S, I168L, I196fs, I449T, I534del, K267R, K389Q, K537N, K537_T538insINTNTN, M217I, N195fs, N541S, P483delinsHT, S122F, S124_S125insAT, S124delinsCST, S124delinsCT, S124delinsYST, S124delinsYT, S194F, S327T, S475L, S524L, T117_N118insTTTTTT, T531_T532insNTNTNTNTNTNTN, T532I
micafungin	667	C1_04440W_A	C1_04440W_A	FALSE	2450	3	30	17	0.29918	0.363644	1.23044	0.410664	Does not meet exploratory threshold							*123Yext*?, C14*, I25M
micafungin	667	CR_01610C_A	SHP1	FALSE	2451	27	62	6	0.1732	0.21063	1.12756	0.410907	Does not meet exploratory threshold							E271G, S314L, P6S, S357F, P333L, P6L, N89S, W370*, A359T, A364V, D109N, D139N, D139Y, D315V, D76N, L318F, N269S, N303D, P166S, P202L, P344L, S53P, S58dup, S61F, S61dup, V233E, Y23D
micafungin	667	C1_07460C_A	GPI8	FALSE	2452	25	81	14	0.177126	0.215436	1.13063	0.410977	Does not meet exploratory threshold							D257N, V306I, S213T, R70K, E172G, E223K, E274G, *384Qext*?, A43T, D188N, D348E, E337D, G339D, I78L, L5I, P280A, P358S, Q189*, R289C, R363Q, S36R, T17I, T61K, V124A, V124F
micafungin	667	CR_02230W_A	CR_02230W_A	FALSE	2453	5	13	51	0.36067	0.438924	1.28402	0.411238	Does not meet exploratory threshold							P31S, P6S, S25L, G64R, T75I
micafungin	667	C6_03080C_A	ADO1	FALSE	2454	26	77	0	0.159516	0.194157	1.11691	0.411313	Does not meet exploratory threshold							T183A, K342T, V322I, R52C, P336S, T269I, D15V, I109T, A172S, A197V, A327T, D88A, F191L, G335S, G83R, I173T, P283L, P339S, Q203R, Q26R, S337F, T131I, T273N, T295I, V85L, Y81C
micafungin	667	C1_05250W_A	C1_05250W_A	FALSE	2455	4	31	0	-0.267606	0.326308	0.830697	0.412157	Does not meet exploratory threshold							S100L, M56I, N110S, R116*
micafungin	667	C1_10780C_A	HNT1	FALSE	2456	11	46	0	-0.20314	0.24778	0.868658	0.412311	Does not meet exploratory threshold							K73Q, L22F, V105I, A38T, A125T, H108L, E142G, I34V, I8M, N89K, V42L
micafungin	667	C1_05580W_A	tN(GUU)1	FALSE	2457	3	8	8	-0.39866	0.486496	0.758563	0.412528	Does not meet exploratory threshold
micafungin	667	C2_10770W_A	RPC11	FALSE	2458	5	10	0	-0.391466	0.47819	0.762355	0.412991	Does not meet exploratory threshold							P72A, S9T, L13F, L38V, R89W
micafungin	667	CR_07580C_A	TSC11	FALSE	2459	76	206	93	-0.13213	0.161475	0.912483	0.413203	Does not meet exploratory threshold							L685F, S207T, S702F, E883K, K806fs, N601K, D686E, Q16K, V126I, S514N, L363F, A1042T, N1190S, G1193D, L440S, V884I, H144Y, H814Y, K64Q, N601T, R17H, R749Q, A606V, E454K, F805fs, H68Y, K216I, L647S, L678F, N804K, P536S, S277C, S803G, A553T, A83T, C282Y, D789A, E752K, F786L, F805L, G247D, G483R, H36P, H68N, H68Q, I198M, I310V, I788L, K1075E, L142F, L498S, L796del, M411I, M522I, N1029S, N453I, N794_V795insT, P140R, Q1265*, Q190H, R1229H, R175*, R204Q, R421Q, R725I, S13P, S273G, S352L, S59L, S695F, S790Y, S995P, T1169M, V795D, W439L
micafungin	667	C1_10940C_A	ERP5	FALSE	2460	8	24	1	-0.299282	0.366016	0.812657	0.413544	Does not meet exploratory threshold							V144M, F125L, S113N, S138F, S58N, T116I, V111I, Y155H
micafungin	667	C7_01590C_A	COE2	FALSE	2461	39	108	1	-0.156537	0.191471	0.897176	0.413613	Does not meet exploratory threshold							P23S, G86D, Q276K, R410H, V35A, E423A, S318A, A372V, N334I, P325S, R5P, T34I, Y140C, M352I, E228K, K56Q, S229A, C375Y, D286E, D434N, E153K, E48K, E55Q, E92K, F190I, G200D, G322R, H13D, H152N, I331T, P325Q, R214H, T344I, T349I, V347M, V440M, W131*, Y188*, Y85*
micafungin	667	C4_05460C_A	OFD1	FALSE	2462	59	120	63	0.132183	0.161967	1.09595	0.414435	Does not meet exploratory threshold							E487K, E608D, M571I, D45Y, D45N, E493K, D606_D610del, E535fs, G536D, D541del, E537fs, D10N, E12Q, R470H, A549T, D147N, D66N, E495G, G442D, G536fs, G614V, L441V, N496D, P575L, A545T, D538E, D538N, D554N, D604N, D609_E612del, E267K, E87A, E87G, F220S, G122A, G521S, I150S, I546M, K26N, M527V, N504K, N553K, N617K, P286S, P370S, Q418*, Q562*, Q598*, R120P, S270L, T2P, T569I, V15D, V384A, W382*, W453C
micafungin	667	C3_02810C_A	FAA21	FALSE	2463	31	128	0	0.143332	0.175746	1.10445	0.41475	Does not meet exploratory threshold							D671E, R420G, G40E, T269A, M224I, A471T, G61E, T15M, E541K, L571S, Q604K, A282T, A362T, D206G, D351N, D419N, G343D, I636V, M400I, N408Y, N531K, P264L, P39L, P501L, P58L, Q662R, R46K, T171A, T269I, T394I, Y528C
micafungin	667	C2_01340W_A	C2_01340W_A	FALSE	2464	37	63	1	0.172265	0.211414	1.12683	0.415172	Does not meet exploratory threshold							H504Y, N72S, H545N, A137T, L139F, A17T, D496_D497dup, D97N, H144Y, K70N, R569K, A273V, A449V, D496fs, D497_E498insK, D497fs, D94N, E498delinsDV, F310L, F442V, G143R, G309E, G499E, I313V, L319F, L331V, N146S, N25I, N65D, P454S, P506R, Q211H, Q509*, S32L, S375N, S491delinsRD, T163I
micafungin	667	CR_03710C_A	CR_03710C_A	FALSE	2465	17	21	0	0.253186	0.310736	1.19184	0.415191	Does not meet exploratory threshold							D111N, G134R, L68F, N116D, D154N, D78N, E84K, F221I, G166R, K220M, L136S, N74S, P11S, P132S, P42S, S25N, T263M
micafungin	667	C3_07270C_A	UBI4	FALSE	2466	7	7	3	0.416442	0.511138	1.33463	0.415224	Does not meet exploratory threshold							D58N, I13V, I23T, M153I, T166I, T218I, V178I
micafungin	667	C1_07990C_A	C1_07990C_A	FALSE	2467	40	129	4	-0.140761	0.172772	0.90704	0.415231	Does not meet exploratory threshold							G177*, N408Y, S394T, V179G, M388T, A164G, R217K, T159I, Q373_Q376dup, D156Y, M388V, Q127R, S401V, K186R, N200S, S195N, I110V, T134I, D235E, D363A, F369C, G358E, M367V, P419L, Q371_Q372insQQ, Q371_Q372insQQQ, Q371fs, Q374_Q376dup, Q374fs, Q375*, Q375_Q376dup, R370fs, R390H, S183N, S222N, S295P, T335I, V232I, Y253H
micafungin	667	C1_01570C_A	RPB7	FALSE	2468	10	20	0	-0.261892	0.321488	0.833993	0.415288	Does not meet exploratory threshold							M67K, G161A, G161E, L26F, M97I, P81L, R151K, T150I, T37I, Y25F
micafungin	667	C3_03740W_A	C3_03740W_A	FALSE	2469	14	69	0	-0.20017	0.245748	0.870448	0.415339	Does not meet exploratory threshold							S5L, H39Q, L76S, E78D, S9F, *110Eext*?, A3V, E93G, E97K, G38C, L21F, M1?, S49P, S51Y
micafungin	667	C6_04370W_A	C6_04370W_A	FALSE	2470	63	124	109	0.137332	0.168881	1.09987	0.41611	Does not meet exploratory threshold							L645I, T855I, L394S, K385Q, L619P, T775I, R730P, R335K, R158S, N446K, S62F, S264N, S621R, S736L, P50R, P574L, H51Q, H618Y, I254V, I818L, N707S, P675L, V752F, D530Y, E876K, F305C, H53D, I166M, I258L, I493N, I52L, I52M, L295I, L412S, L494*, M366I, M474R, M503I, N396K, N704I, P302S, P50fs, P783L, Q460P, R194C, R387G, R759I, S42Y, S49I, S606L, T12I, T14I, T186M, T21R, T484I, V116A, V341I, V610L, V88I, W479R, W598*, W75*
micafungin	667	CR_09600C_A	YKE2	FALSE	2471	5	54	0	0.26179	0.322016	1.19897	0.416236	Does not meet exploratory threshold							L26F, R140C, S2L, Q90R, E61D
micafungin	667	C1_09290C_A	ARG5,6	FALSE	2472	42	90	0	0.142058	0.174844	1.10348	0.416512	Does not meet exploratory threshold							A677T, K369E, S732N, T688I, L854V, A26G, T201N, E683K, G763R, N27D, P680S, V739F, A176S, A358T, A476T, A700T, A820T, A9T, A9V, D560G, D823N, E497K, E781K, G463D, I262M, I664M, K199R, K293E, K33E, L839S, M1?, P626L, Q383*, Q572*, R177H, S491L, S55P, S698L, S764F, S787N, T831A, V203L
micafungin	667	C5_01240W_A	AUR1	FALSE	2473	25	65	0	-0.16357	0.20141	0.892813	0.416719	Does not meet exploratory threshold							E431D, P107S, D356N, A178T, E381K, Y21C, A136V, A214T, C92F, D144V, G156E, G194E, G425R, P413S, R377K, S388L, T110I, T321I, T410N, V176I, W298*, Y21S, Y293*, Y455S, Y61*
micafungin	667	CR_07140C_A	CR_07140C_A	FALSE	2474	44	124	15	-0.147772	0.181968	0.902643	0.416745	Does not meet exploratory threshold							S89N, A84P, G87E, R86K, S226L, I165V, P162S, P155_Q158del, S119I, S119T, T61I, P153_Q154insQP, S47Q, P19_S25del, P162L, T177A, A68S, A84T, E205K, E219K, G122R, G187S, G29R, G3R, H216Y, P149L, P155_Q156insQP, P157del, P236L, P94Q, Q100*, Q154_P157del, Q154_Q156del, Q51R, R12H, R146H, S172F, S173F, S25L, S62N, S89R, V232A, V235I, Y92D
micafungin	667	C6_02300C_A	C6_02300C_A	FALSE	2475	14	38	15	-0.187063	0.230454	0.878392	0.416954	Does not meet exploratory threshold							Q100dup, E72K, Q90_Q91insS, G36R, H97_Q98insK, L17V, P68S, Q91fs, H112R, H97_Q98ins*, P52H, Q100_S101insQQQQ, Q100_S101insQQQQQ, R82P
micafungin	667	C1_07180W_A	CCS1	FALSE	2476	14	65	0	-0.191741	0.236308	0.875549	0.417137	Does not meet exploratory threshold							I239T, D202N, D89N, G28D, D207N, G218E, I191L, I37N, N38I, P206T, Q60R, R238K, V103I, V246I
micafungin	667	C2_01520W_A	PPE1	FALSE	2477	26	29	4	0.216418	0.266926	1.16185	0.417491	Does not meet exploratory threshold							S22_G23insRLQCLQWS, Q59K, A98T, C329Y, S154*, T124I, A257G, A339V, D183N, D321N, F122L, G169W, G315R, G349R, L149S, L4S, R11K, S153I, S207L, S224L, S85L, T48I, V194G, V199M, Y57N, Y81H
micafungin	667	C6_04220C_A	HBR2	FALSE	2478	41	163	121	-0.110022	0.135724	0.926574	0.417577	Does not meet exploratory threshold							K209fs, K210fs, K415M, T187I, K345Q, T36I, G221E, L298S, F211fs, L289R, M409I, N42T, R272G, T41I, A293T, G110S, S377P, T41S, *421Qext*?, E54G, G166S, L311F, M290V, S126N, S359L, T140I, V123A, V135I, V207A
micafungin	667	C7_02360W_A	C7_02360W_A	FALSE	2479	18	54	3	-0.19266	0.23781	0.874991	0.417857	Does not meet exploratory threshold							A61T, P94T, A73T, T134S, A51P, A51S, G116E, G54R, H133Y, I50L, I50T, L49F, N100D, N86D, P107S, S20N, S9F, T99K
micafungin	667	C3_04180W_A	KRE9	FALSE	2480	10	18	1	-0.282246	0.348492	0.82231	0.417994	Does not meet exploratory threshold							S92A, S92L, A215T, F4V, G179R, I6F, K265N, S200N, V116F, V220M
micafungin	667	C1_12640W_A	C1_12640W_A	FALSE	2481	4	55	0	0.215952	0.266796	1.16147	0.418268	Does not meet exploratory threshold							K109N, L133*, G131A, I71T
micafungin	667	CR_01070W_A	CR_01070W_A	FALSE	2482	18	46	6	-0.195517	0.241738	0.87326	0.418632	Does not meet exploratory threshold							S55A, Q188_Q191dup, S77L, Q189_Q191dup, D185E, I174V, L331S, Q191_A192insH, Q191_A192insPH, Q191dup, R148H, S11L, S247C, S262*, S55P, S85L, T122I, T5I
micafungin	667	C1_08830C_A	C1_08830C_A	FALSE	2483	9	25	1	0.243526	0.301474	1.18388	0.419216	Does not meet exploratory threshold							K110E, T75A, A104P, A106T, C76R, C76Y, I18T, R89Q, V9I
micafungin	667	C1_03950C_A	C1_03950C_A	FALSE	2484	47	216	440	0.336494	0.417018	1.26268	0.419721	Does not meet exploratory threshold							L11F, S49_S50del, L42_S49del, L46_S49del, N134_N136del, N132_N136del, N171del, G174W, S37_S45del, D116N, L46_S48del, N109D, G174R, G174fs, N130_N131insHNN, N133_N136del, S135_N136del, S135dup, N171fs, S135_N136insNNNNNNNNNNN, ???175fs, N130_N131insHNNNNNN, R176fs, S135_N136insNNNNNNNNNN, S135del, N128_N129insKNH, N130_N131del, S49_S50insLSSS, G173W, R176*, G170_N171insHRGG, I125_N126insHNNNNHN, I31del, L38_S40del, L42_S44del, L42_S48del, N128D, N130_N131insHNNNNNNHNN, N134_S135dup, N167S, P9L, Q29fs, S2P, S37_S41del, S45_S50del, V160A
micafungin	667	C5_00420C_A	MRP17	FALSE	2485	6	40	0	0.23877	0.29599	1.17999	0.41985	Does not meet exploratory threshold							S55L, T17M, F62V, G29R, R86Q, T43I
micafungin	667	C1_04010C_A	C1_04010C_A	FALSE	2486	82	221	92	0.103309	0.128111	1.07423	0.420011	Does not meet exploratory threshold							W168fs, K166R, V289I, H158Q, A233S, D150G, G234R, I22V, L8I, S257N, I24V, T26A, T26I, V132del, S131_V132insT, K178E, H158R, I156V, R146C, R28K, L12F, E325D, D244E, F182L, F250L, K166N, K247Q, N246T, S32T, Y318F, A270T, D268E, D268fs, D62N, E325K, F36S, F36fs, I258V, K269N, L160V, M105R, N265fs, S257R, V264fs, V9I, A130V, A174T, A336S, A340E, C294S, C93*, D244fs, D262N, D39N, E107fs, E165G, E214*, F308I, F55L, G167E, G25R, G25S, G35E, H222N, I183F, I224V, K45R, K5R, K79N, L314I, L75F, M105fs, M227I, R56C, R84G, V188I, W168*, W168C, W229*, Y282F
micafungin	667	C1_10640C_A	PEA2	FALSE	2487	40	142	324	0.166549	0.206574	1.12237	0.420104	Does not meet exploratory threshold							T465I, D67_N71del, T463fs, T466del, M445I, T465S, T464I, D52N, D139H, G135S, N68D, S471L, A351S, K494R, N69_N71del, T465_T466del, A257V, D196G, D98N, F89L, H572Y, K306N, K597*, L621V, N555_G556ins*, P31S, P524Q, P581S, R336H, R336S, R424I, R43*, S287L, S471dup, S571F, T247I, T302N, T473dup, T57I, V215I
micafungin	667	C4_04700W_A	SSZ1	FALSE	2488	25	54	0	-0.216992	0.26939	0.860357	0.420534	Does not meet exploratory threshold							S345I, D324N, I481T, I4V, E389K, P465A, A174T, A205S, A258T, A28G, E391K, G136D, G161R, G50R, G517C, G9D, H339Y, N439K, N512K, S13F, T146I, V445I, V456M, V486A, Y246C
micafungin	667	C1_11980W_A	MED10	FALSE	2489	10	32	1	-0.233982	0.290608	0.850285	0.420735	Does not meet exploratory threshold							A73T, S58L, F103C, G93R, L6S, P7S, R149Q, S170R, S8T, V86M
micafungin	667	C1_02640C_A	TOM20	FALSE	2490	9	12	0	-0.328634	0.408288	0.79629	0.420874	Does not meet exploratory threshold							T119I, K49R, D120E, E167K, K37Q, K55N, P146S, P158L, V143I
micafungin	667	C5_04840C_A	C5_04840C_A	FALSE	2491	34	119	99	0.130402	0.162019	1.0946	0.420901	Does not meet exploratory threshold							T121del, P72S, D198_D204del, K28E, L125S, Q163dup, S224N, D194_E199del, T120_T121del, H14Y, Q82K, T121A, N147Y, N48K, S146N, H157Q, T117fs, T118_T121dup, G100A, I108R, S133L, T119_T121dup, H158Y, K221R, N235S, Q182*, Q44R, Q97P, R34Q, T121dup, T12I, T238M, W49R, Y4H
micafungin	667	C2_01460C_A	C2_01460C_A	FALSE	2492	25	36	0	0.198876	0.247116	1.1478	0.42094	Does not meet exploratory threshold							P229S, G354S, H162N, I367F, K90Q, M143I, M334I, N124D, P222L, P258S, S188L, S42Q, V226G, A336T, E223D, G41S, I323L, N342S, R167H, R263K, S207Y, V268M, V344A, Y304D
micafungin	667	C1_04540C_A	VPS16	FALSE	2493	67	178	1	0.135828	0.168792	1.09872	0.420988	Does not meet exploratory threshold							A49T, D742H, A804V, D187A, E159K, R103G, K883T, D337N, Q943K, A865T, Q924H, T125I, D288N, E669K, S200T, S671L, A461V, E25K, F602L, L428S, R912K, L223S, M805R, N872I, S559L, A218T, A417S, A419V, A755S, C600Y, D476E, D562G, D736N, D94N, E178K, E338G, E449K, F564V, G595V, G68S, H523Y, H80Y, I515V, I916V, K889E, L490S, L71I, M126V, M896I, N128S, N381T, N418S, P43L, Q791R, R132K, R520Q, S371R, S424N, S573P, S921R, T125A, T590I, T880I, V467I, W9*, Y117S, Y16F
micafungin	667	C1_05190C_A	C1_05190C_A	FALSE	2494	4	32	2	-0.35131	0.43665	0.783872	0.421077	Does not meet exploratory threshold							A33V, G45D, N37K, T4M
micafungin	667	C3_03130C_A	C3_03130C_A	FALSE	2495	16	89	572	-0.470744	0.5851	0.721592	0.421079	Does not meet exploratory threshold							I320V, N106D, T23A, V9A, P484S, G101R, E381Q, D421E, D506G, I17S, I360V, I491V, R162K, A467S, G379D, P418Q
micafungin	667	C3_04730C_A	C3_04730C_A	FALSE	2496	50	182	2	0.138114	0.171668	1.10047	0.421085	Does not meet exploratory threshold							Q358R, Q362_N363dup, Q358*, A186G, A186P, P297S, N363T, P238L, N361_Q362insQN, A228T, N328K, S286L, T304I, A380V, H315Q, N359D, R183W, S225Q, L181S, V388F, I47V, A165T, H2Y, I198V, R353Q, S13C, S303L, A18G, D435G, H291Q, H314N, I172T, L382Q, L441F, N377D, P156L, P156S, P238S, Q276*, Q360_N363dup, R23Q, R417K, S225L, S334P, T312A, T378I, T459I, V388I, V449I, Y151C
micafungin	667	C7_01350C_A	C7_01350C_A	FALSE	2497	30	100	15	0.155354	0.193173	1.11369	0.421268	Does not meet exploratory threshold							N223D, L10S, V140I, T294S, L73I, D52N, S3A, R155S, A133V, N37_N38insS, D119E, E152*, N37_N39dup, N44_P45insNSN, T178A, A230V, A316T, D142N, D310A, E208K, E98K, K79R, L259S, N39_S40insNNNNN, N42T, N44_P45insNSNNSN, R284K, R284S, S318N
micafungin	667	C4_02380W_A	C4_02380W_A	FALSE	2498	16	71	15	-0.202548	0.251874	0.869014	0.421303	Does not meet exploratory threshold							S53L, T85K, C36fs, R31fs, C36delinsWLVGY, C98R, T85fs, A10V, A15S, K84fs, N93K, R62Q, T77A
micafungin	667	C6_01940W_A	C6_01940W_A	FALSE	2499	3	36	0	-0.21783	0.271008	0.859858	0.421524	Does not meet exploratory threshold							T5I, Y32S, P26L
micafungin	667	C7_04090C_A	C7_04090C_A	FALSE	2500	28	85	0	0.1696	0.21118	1.12475	0.421912	Does not meet exploratory threshold							S237G, P275Q, L146R, L124F, G188R, P430S, S8T, D105N, D72A, E324K, F94Y, H415L, K208E, K225N, K243E, L411F, P136S, P160L, P293S, P429L, R298K, S108L, S230N, S292L, T10A, V170M, V447E, W173*
micafungin	667	C2_10450W_A	NCE4	FALSE	2501	10	10	0	0.342572	0.426766	1.26802	0.422137	Does not meet exploratory threshold							A145V, D61E, D61G, E29K, L133F, L133H, L168F, P68L, S149G, T90N
micafungin	667	C3_06260C_A	C3_06260C_A	FALSE	2502	34	95	0	0.157555	0.196305	1.1154	0.422204	Does not meet exploratory threshold							E426K, I199M, D134E, Q593*, D561H, G578R, I580L, I680M, S378L, S676G, T310I, A609V, E138K, E238K, E40K, E583K, I171V, K633R, L564F, M144I, N536D, P114S, P540S, Q327*, Q383*, Q51*, S259F, S374L, S57N, T15A, T296N, T678I, T95K, V18M
micafungin	667	C4_04650W_A	C4_04650W_A	FALSE	2503	10	36	0	-0.28794	0.35877	0.819071	0.422219	Does not meet exploratory threshold							Q190H, E56K, S55F, A19T, E140Q, L218F, Q185H, Q75E, R102G, T210I
micafungin	667	C6_02380W_A	C6_02380W_A	FALSE	2504	63	239	11	0.105648	0.131639	1.07598	0.42223	Does not meet exploratory threshold							*556del, L37F, L469S, L552R, N125Y, A383V, I63V, S185F, S55N, A35S, P33_K36dup, T34delinsKP, L277F, R550_G551insDK, S25_K30dup, V510I, G231S, I112S, K27_S28dup, I100V, K21E, M248_T252del, R527T, V385I, A341S, D474G, E146Q, E226Q, E241G, E77K, F182L, F239L, F300L, F463_P466del, G197C, G258S, G543R, G555A, I548V, K184N, K201E, K46E, K535*, L219V, L502F, M180L, N472T, P367T, P393S, Q257*, S28_K30dup, S28_P29insPKPK, S44L, T34delinsKPA, T34delinsKPP, V285I, V291F, V307I, V447L, V75I
micafungin	667	C1_05930C_A	C1_05930C_A	FALSE	2505	99	312	73	-0.105906	0.13202	0.929221	0.422438	Does not meet exploratory threshold							S1017_S1019dup, S1016_S1019dup, Q76_Q77dup, S1014_S1019dup, S127F, S1015_S1019dup, T731I, Q647_E652del, A791V, Q76_Q77del, E652_L653insQEQEQEQEQE, S3L, P123S, D581H, S1018_S1019del, R915W, L776I, D640E, Q71R, S1131*, E652_L653insQEQEQEQE, H238N, G373S, H367R, L139S, N468D, N50S, E652_L653insQEQEQEQEQEQE, K831R, L59S, Q357K, S1019_M1020insSSSSSSS, E644D, G839delinsVGS, N156S, N595S, P143S, Q645E, F119fs, G839delinsDGS, L637*, P129S, P766L, Q81H, A136S, A875T, C109Y, C303Y, D233N, E35K, E641Q, E641_E642insQEQ, E641_E642insQEQEQEQEQ, E641_E642insQEQEQEQEQEQEQEQEQEQEQEQ, E650Q, F325V, G334R, G562C, G839_G840dup, G839delinsAGS, G840_G841insIG, G840_G841insSA, G840_G841insSV, G843R, H237D, H411R, I1093M, I47T, I599V, L160S, L330_D335del, L609F, M1020delinsTSSSSSSV, M851T, N1064S, N575D, N924D, P387T, P928S, P990S, Q72K, Q77_Q81del, R1080Q, R23K, R956H, S1013fs, S182P, S324L, S663F, S79P, S838R, T106I, T215A, T215I, T623A, T939I
micafungin	667	C5_02460C_A	ECM331	FALSE	2506	22	59	26	-0.178618	0.2229	0.883549	0.422936	Does not meet exploratory threshold							V396A, P398S, S56fs, T54fs, Y234C, A405S, A103T, A332T, A353V, D326H, D326N, E239K, F6V, G377D, H257Q, K327*, L190V, L201F, N116K, Q121*, S127F, V184G
micafungin	667	C2_08820C_A	SPO11	FALSE	2507	33	99	0	-0.170018	0.212174	0.888831	0.422948	Does not meet exploratory threshold							M281L, I60F, V40M, I242L, H166R, N167K, N290D, P265S, T161A, I264R, S17L, L163V, M297I, Y24H, A248P, D182N, E69Q, F132S, F203L, G179E, G228D, I10S, I118V, L302H, N197T, N55T, P102Q, P126S, S23R, T103I, T130I, T190K, V147I
micafungin	667	C1_07250C_A	ALG9	FALSE	2508	33	95	1	0.150017	0.187331	1.10958	0.42324	Does not meet exploratory threshold							L219S, G349A, L516I, T175I, V311I, G135R, A339V, C102S, R377K, A396G, A396S, C412R, G182R, G365A, G544R, G94E, I358T, I409V, L190V, L276V, L516S, L78I, M25S, P284L, R326*, S234L, S307F, S338L, S374F, T175K, T503K, W186*, Y20*
micafungin	667	C1_05870W_A	PRN3	FALSE	2509	37	65	2	-0.160739	0.200754	0.894567	0.423321	Does not meet exploratory threshold							N253S, I149T, V150I, D276N, F192V, A143S, L115S, N240D, A233S, G283R, N203K, S324L, T169A, T228I, C310Y, F33V, G260D, G84S, G92S, K156R, K300E, L86Q, N193K, N203T, P103A, P109L, P35T, R281*, S110G, S110T, S162F, S242L, V10I, V126M, V95I, V9I, W136*
micafungin	667	C6_02450W_A	C6_02450W_A	FALSE	2510	23	62	1	0.165805	0.207118	1.12179	0.423401	Does not meet exploratory threshold							V225I, Y37C, R7H, E45K, V220I, R62H, S204N, T164K, A200G, E258K, F188L, G121D, G227R, G248D, G248S, I150L, K30E, M51S, N23D, P14Q, R17C, S170F, V83I
micafungin	667	CR_05800C_A	CR_05800C_A	FALSE	2511	6	19	0	-0.33243	0.415314	0.794198	0.423461	Does not meet exploratory threshold							Q79H, A67T, A96T, C82Y, K55R, L14S
micafungin	667	C4_04330C_A	C4_04330C_A	FALSE	2512	36	102	47	-0.156277	0.195265	0.897338	0.423518	Does not meet exploratory threshold							V65I, N278S, P14L, N150_N151dup, N151dup, Y301fs, D45N, G275_G276insRNDNYGG, G48E, H146_N147insD, M1?, N258_D264del, Q195*, A91V, D257_N258insNYDGRND, D264_N265insNYGGRND, D71N, E40K, F209S, G125A, G125R, G137D, G212R, G247_G253del, G35R, H146dup, N147delinsKT, N183S, N228I, N242fs, P193_Q194insK, R269_G275del, R77K, S197Y, V160M, Y245fs
micafungin	667	CR_10540C_A	MCD1	FALSE	2513	14	58	0	-0.191041	0.23871	0.875974	0.423536	Does not meet exploratory threshold							D268E, K317R, R463K, E405K, D421G, A177V, D235N, D252N, D63E, E323K, G226D, H284Y, S516F, S85F
micafungin	667	C5_04920C_A	C5_04920C_A	FALSE	2514	122	256	0	0.112431	0.140498	1.08105	0.423575	Does not meet exploratory threshold							V1816I, S231L, K1830E, Y1589F, P1116L, G503R, D830N, N234T, F815S, A83V, K69E, M1655L, P767L, D1102H, A73V, G1805_D1806insNG, L483S, T697I, T917A, V1292A, V605I, L963I, P1341S, G1790R, H1339Y, I1793L, K228E, K558Q, N268S, P1035S, P1270S, Q646S, S71L, T617I, Y530H, A1097E, A1166T, A1721T, A331T, A416V, A497V, A610V, A642V, D1177H, D1178Y, D126E, D1466N, D1747N, D1748E, D376G, D515N, D579A, D732N, E114K, E79K, E943K, F523I, F744L, F815L, G1275E, G1558V, G1906R, G29W, G653D, G707R, H1099Y, H1612P, I1263T, I1347V, I291M, I397T, I48R, I800T, K179R, K558E, K907N, L1290F, L235F, L255F, L576S, L826F, M1120I, M1239I, N254T, N364D, N501D, P1116H, P1554S, P1776Q, P181L, P674S, P978S, Q1118*, Q1203R, Q1832E, Q204P, Q246*, Q421K, Q704*, Q789*, Q991R, R1396C, R25Q, R417C, R738G, R739K, S1527F, S1807fs, S543L, S875L, T284M, T766I, V1053L, V1054I, V1622I, V696I, W1151*, Y1113C, Y1570C, Y1716C, Y458H
micafungin	667	C7_00690W_A	NOP15	FALSE	2515	29	118	78	0.136032	0.170031	1.09888	0.423685	Does not meet exploratory threshold							Q85_Q88dup, Q87_Q88dup, G134E, G259D, T119I, V66_E67del, Q86_Q88dup, V14fs, Q80H, R157C, V28I, A182T, D60E, D70N, E44G, E67_Q84del, E69K, H228L, L35S, Q85fs, Q86fs, Q88K, Q88_N89insQQQH, T161I, T22A, T22P, V125I, V83_Q84insQ, V98I
micafungin	667	C2_01180W_A	COX17	FALSE	2516	6	7	0	-0.414926	0.518788	0.750058	0.423827	Does not meet exploratory threshold							E20G, C16Y, E4G, E4Q, P59L, S52N
micafungin	667	C3_00710W_A	CHS8	FALSE	2517	46	94	5	-0.135775	0.169769	0.910181	0.423848	Does not meet exploratory threshold							F949C, I45fs, S645F, V565A, G293_D294insDG, A483T, F55L, L592I, P167S, P88L, S953F, V763M, Y273*, A674T, A974T, A97V, D1044Y, F1054L, G1035D, G197C, G291_D296dup, H44dup, H471P, I1078T, I338T, I692V, I835V, L1085F, L867F, M349I, N1036K, N17S, N319Y, P989H, R244P, R410K, R62*, R739C, S137N, S166F, S598A, S784Y, S806P, S854L, T254I, Y613H
micafungin	667	C7_01400C_A	C7_01400C_A	FALSE	2518	134	349	171	-0.117655	0.147126	0.921684	0.423892	Does not meet exploratory threshold							T303_T304insI, T294A, T295A, T295delinsIAA, N453I, N493_N495dup, T742_S743del, I622V, E589G, N659_N664dup, N662_N664dup, E592_E593del, N494_N495dup, S29_N32del, N493_N494insS, E593dup, Q424_Q425del, E555fs, E614G, Q192fs, Q194fs, Q195fs, R196fs, D600N, E593del, E418Q, K556N, K557E, Q194_Q195del, Q414_E415insD, N492_N495del, A626V, E419del, N491S, N494_N495del, E590_E593dup, T303delinsRS, G585del, N493delinsKS, Q195_R196insKQ, T406I, A300del, E502K, E586fs, E587_E593dup, G585fs, H214fs, P727S, Q192R, S29_N32dup, D559_D560dup, E588K, G561D, K212*, K212R, M656I, M656K, N352I, N490S, P40S, D482H, G585E, I250V, K448R, N487delinsKS, P305L, S310L, T295delinsIA, T303_T304insTTT, A150V, A298_T299insAA, A300_T301del, A300fs, A496V, A626T, D518E, E215_D216del, E416_E417insN, E419_Q421del, E464G, E618_L619insAE, G444D, G585dup, G85R, I168T, I317T, I354M, I440T, I478T, I565M, K190R, K190_Q195del, K200delinsRQE, L141S, L528F, L702P, M167V, N154T, N32S, N453Y, N459T, N486S, N487_N488insSNN, N489S, N490_N491insSNN, N493_N494insSNNNNNS, N493_N494insSNNNNNSNNNNS, N494delinsSH, N495_A496insNSNN, P385S, P554Q, Q192_Q193insK, Q194_Q195insKQR, Q197R, Q420H, Q422P, Q423_Q425del, Q768_F769delinsL, R101C, R186Q, R198_Q199dup, S292A, S653P, S733N, S743_S744insTS, T131K, T294I, T294_T295insAV, T302_T303insE, T303del, T632I, T696I
micafungin	667	C6_04300W_A	C6_04300W_A	FALSE	2519	113	245	87	0.109591	0.137045	1.07892	0.423899	Does not meet exploratory threshold							I228F, T447_K448insKT, D131N, I674V, P380S, S21L, G34R, K794R, N135_N136dup, E760_E761del, K608_D609insDKDQDK, Q637R, E500K, G34E, S27P, S35P, L328_Q329insQNLQNL, N129fs, P37S, R164S, D609fs, K608fs, L36S, L325_Q326insQNLQNLQNL, L331S, P557S, D582G, Q48R, R33G, S169N, T669I, H62R, S437_K438del, G241R, K284N, R612C, T278R, D605_K606insNG, D609_K610del, D611_R612insQDQD, H137Y, N129_N130del, Q530_G531insDKGKGKGK, R612fs, S353F, S435T, A483V, E108K, E759Q, E760_E761dup, G34dup, G535_K536insKGKGKGKGKG, G704del, K209I, L328_Q329insQNLQNLQNLQNL, L328_Q329insQNLQNLQNLQNLQNLQNLQNL, R6S, T447_K448insKTKTKT, Y250H, D477G, D607fs, D611_R612insKDQD, D718E, D795N, E355K, E493Q, G159S, G189R, G427E, G469S, G535_K536insKGKGKGKG, G559R, G603D, G703_G704insIGD, I220T, I381V, I712L, K606fs, K608_D609insDK, K722E, L218P, L222V, L325_N327del, L325dup, L328_N333dup, L328_Q329insQNL, L328_Q329insQNLQNLQNLQNLQNLQNLQNLQNLQNL, L378S, L730F, N128_N129insDNDN, N248D, N333_C334insLQNLQNLQNLQNLQNLQN, P273L, P567S, Q323_N324dup, Q342H, R100Q, R138M, R612delinsQDS, S172F, S18P, S565L, S644L, S697L, S76N, T264A, T447_K448insKTKT, V475F, V658I, V8I, Y198fs
micafungin	667	CR_01710W_A	CR_01710W_A	FALSE	2520	26	94	0	0.160813	0.201212	1.11792	0.424165	Does not meet exploratory threshold							K4R, K247R, E245K, S39I, S224R, K202M, R5K, L28F, A14T, D184V, K183N, K247Q, L94S, N106K, S188fs, S224N, S237F, S263R, S51L, S87fs, S8P, T150I, V113I, V2I, V71L
micafungin	667	C3_06110C_A	C3_06110C_A	FALSE	2521	23	34	0	-0.210916	0.263932	0.863988	0.424212	Does not meet exploratory threshold							A264V, H242Y, P259S, A252T, D124E, D124N, D541E, E585K, G379R, I243K, L174V, N91T, P33S, P459L, R531*, S381N, S461N, S547N, S576R, S580N, T18P, V291I, V336I
micafungin	667	C2_04590C_A	QCR8	FALSE	2522	7	37	3	-0.255144	0.319346	0.837903	0.424316	Does not meet exploratory threshold							L38F, V66I, A4T, F64L, I25T, K36E, S31F
micafungin	667	C1_13920W_A	DOS2	FALSE	2523	34	96	1	-0.138372	0.173201	0.908544	0.424344	Does not meet exploratory threshold							L252M, P162S, A128T, N170_N172dup, P29L, E312D, E313D, A173fs, N171_N172dup, D2N, D311G, E314K, N174fs, A227T, M249V, A319_E320del, A347V, D310_D311dup, E354K, E47K, F182C, G327S, H294Y, K286E, N81D, Q175fs, S127P, S159F, T167I, T167_N168insN, T306P, V55I, Y78N
micafungin	667	C3_03940C_A	C3_03940C_A	FALSE	2524	16	49	7	0.192295	0.240712	1.14258	0.424371	Does not meet exploratory threshold							S2*, K24N, K24R, N21D, Q20L, N35S, S19G, D14E, L18I, R13T, K12N, A34V, N8I, Q6H, K24E, N15fs
micafungin	667	C6_02860W_A	STE23	FALSE	2525	58	82	10	-0.141464	0.177102	0.906598	0.424423	Does not meet exploratory threshold							K299Q, V326I, A731T, S920L, H328Y, A130T, Q674*, A731V, D692G, D913G, I975V, S763I, T37I, V279A, V847I, W485R, A198T, A291S, A454T, A604V, D149G, D579N, D650E, D917N, E403K, E935K, F388C, F412S, F845V, G327D, H614Y, I655T, I873N, I975T, L180M, L979F, N238I, N769D, P1033L, P507L, P541S, P671S, Q506*, R167S, R224G, S1029A, S1067L, S114L, S473L, S576F, S90F, T382M, T771M, T854I, V1044I, V422I, V722M, Y706H
micafungin	667	C5_01550C_A	C5_01550C_A	FALSE	2526	16	81	18	-0.140655	0.176103	0.907107	0.424458	Does not meet exploratory threshold							I9T, F40Y, I13fs, C30del, D137N, D92N, Y12_I13dup, C46Y, E48K, F101L, H8Y, H8fs, K3R, M1?, S74P, T77A
micafungin	667	C1_10610W_A	FCY23	FALSE	2527	42	127	10	0.130697	0.163636	1.09482	0.424461	Does not meet exploratory threshold							E490Q, E486Q, S59N, A268V, S23F, S33C, E490A, T16A, T47I, A149T, G230R, Q488E, V583I, A248V, G274D, M454I, T439I, A535T, D44N, D495N, E273K, F249L, F401L, F41L, G328R, G569D, K412R, P244S, Q13R, Q488_E489dup, R14*, R562H, S166I, S195N, S24F, S521C, S93F, T19K, T408S, V338L, V403E, W107C
micafungin	667	C2_07690W_A	C2_07690W_A	FALSE	2528	44	124	0	-0.172604	0.216204	0.88724	0.424675	Does not meet exploratory threshold							P258S, A176T, I170T, S147P, P133S, T153I, D395N, P294L, V220A, S422F, C268Y, D32Y, L18R, R60K, R9K, S160W, S228N, V67I, A286V, A55V, D126N, G314R, I289T, I392M, I433M, K105R, K181*, K411N, K43R, P81L, Q270*, Q90*, R103*, S109N, S243T, S365F, S4G, S61Y, S63L, S70R, T224S, T3I, V318I, V374A
micafungin	667	C7_00650W_A	C7_00650W_A	FALSE	2529	26	83	153	-0.136768	0.171361	0.909555	0.424798	Does not meet exploratory threshold							S48fs, N105I, A49fs, L115F, R88P, Q72fs, T18fs, A49T, C73fs, I91fs, A49V, F87Y, H57Q, H93Y, Q82R, S56L, V45I, Y112_*122del, Y112_T113dup
micafungin	667	C6_01560W_A	C6_01560W_A	FALSE	2530	58	117	226	0.135227	0.169524	1.09827	0.425051	Does not meet exploratory threshold							D91_D92dup, E96_E97insGDEEEE, E97_E99dup, D92dup, D91_D92insEDDEEEEG, E104D, H201R, D103E, E72fs, A100G, D92_E93insDEEEEGD, E101_D102del, E5D, E65del, E71fs, E94D, E99dup, D69_E71del, D75del, E93D, E97fs, A100_E107dup, A100del, C297Y, D102E, D259N, D66fs, D67fs, D68N, D70_E71del, D73fs, D87fs, D89_E90insDD, D89_E90insDDDDE, D91delinsEEG, D92_E93insDDEEEEGD, D92fs, E108dup, E65D, E71*, E88fs, E93fs, E95D, E96_E97insGD, E96_E97insGDEEE, E96_E97insGDEEEEEEEE, E97D, E97G, I76_V77del, I82_G84del, K6R, S218L, T235I, T8A, V79_K81delinsE
micafungin	667	C1_02130C_A	GAL1	FALSE	2531	45	105	19	0.140131	0.175685	1.10201	0.425086	Does not meet exploratory threshold							D404E, N399T, V297I, C507S, V76A, G139D, G139S, E335K, L465F, L173F, G203R, N105K, S292G, Y120S, A167T, A95T, D466A, D466E, D466Y, D466fs, D490N, E405K, E435_I436insSSNDKLNE, F513L, G212R, H461Q, I268V, K275R, K306E, P100L, P100S, P82S, Q318L, Q372R, Q379*, Q417E, Q470fs, S398R, S500N, T304I, T464A, T464P, V192F, V210M, V272M
micafungin	667	C3_03590W_A	C3_03590W_A	FALSE	2532	15	45	8	-0.198641	0.249096	0.871371	0.425191	Does not meet exploratory threshold							T250I, A227T, G115A, I50V, V37I, G111R, S268_D269insGG, A159T, A16V, D192N, F39S, G266dup, R156G, S249L, S25A
micafungin	667	C7_04140C_A	C7_04140C_A	FALSE	2533	14	34	0	0.219438	0.27522	1.16428	0.425266	Does not meet exploratory threshold							D48N, E201K, A85V, L51S, E104D, E112D, F153L, G134S, I4M, L176W, L83V, P170R, T148A, Y108C
micafungin	667	C1_10660W_A	TBP1	FALSE	2534	12	35	0	-0.210964	0.264938	0.86396	0.42587	Does not meet exploratory threshold							G53S, G56A, A16T, A99V, D129N, D26N, G178D, R218K, R88K, T82I, V121M, V159M
micafungin	667	C4_05870C_A	C4_05870C_A	FALSE	2535	21	88	504	-0.177011	0.222312	0.884534	0.425899	Does not meet exploratory threshold							Y388*, L25S, R29C, F169S, K153T, T108I, S20L, A131V, E31K, G40R, H177R, M479I, N191S, P103S, P48S, R18K, S187N, S36G, S39N, S562G, W420*
micafungin	667	C1_01620C_A	C1_01620C_A	FALSE	2536	16	71	0	-0.169682	0.21313	0.889038	0.42595	Does not meet exploratory threshold							V231I, R75G, D193G, N89D, Q159K, W202*, A161V, D67N, F28S, G267E, L154S, Q159*, Q181E, V142I, V53M, W245C
micafungin	667	C2_00730C_A	C2_00730C_A	FALSE	2537	63	109	0	0.147278	0.18501	1.10748	0.425999	Does not meet exploratory threshold							S682P, V672M, N306D, Y875C, A307T, A317G, Q840H, T641S, K85N, L99M, V589F, G299D, T340A, D101N, L638F, P928L, A184T, A392V, A424P, A744T, D100G, D313E, D313G, D327N, D336N, E133G, E334K, F660L, G299S, G531R, H648R, H947R, I333T, I54V, I855L, L12F, N106S, P255H, P690S, P839L, P910A, P914S, Q492*, Q503R, Q927*, R29*, R300H, R882Q, S462N, S515L, S522*, S602P, S930L, S948P, S950R, S952F, T323I, T560I, T595M, T705I, V800M, V879A, V902M
micafungin	667	CR_03830C_A	MCM2	FALSE	2538	47	111	1	-0.130073	0.163521	0.913785	0.426351	Does not meet exploratory threshold							R157K, G751D, D203G, D70N, H38Q, D764N, L341S, S494N, E102K, P796T, S42P, V478A, V809F, A107T, A253P, A680T, A6V, A807T, D194N, D252N, D566N, D95G, E390K, E484V, E520D, E587K, E848G, E99K, F303L, G46E, M177I, N761S, P109S, P333R, Q868*, R144Q, R237K, R264K, R673K, S217N, S319L, S387L, T421A, V717I, V72A, W619*, Y383*
micafungin	667	CR_10500C_A	CR_10500C_A	FALSE	2539	18	65	0	0.166204	0.209014	1.1221	0.426506	Does not meet exploratory threshold							V275A, R282K, A15T, A15V, M55I, Q14K, C72Y, E58K, F265L, G20S, G261R, G45E, N289H, P37T, Q77L, T129K, V144I, V291A
micafungin	667	C1_11380W_A	NEP1	FALSE	2540	12	22	0	0.250434	0.315018	1.18956	0.426622	Does not meet exploratory threshold							N14I, I145V, S23R, A132V, D237N, E200D, G96R, K13T, R97K, S142N, S27L, V33A
micafungin	667	C7_01460C_A	C7_01460C_A	FALSE	2541	73	183	43	0.108507	0.136526	1.07811	0.426745	Does not meet exploratory threshold							N573_N574dup, S437R, E68del, T926I, K789N, N997_N998del, S295L, N231Y, N925_T926insQN, N995_N998del, Q919_Q920dup, P59S, Q916_Q920dup, T756dup, E67_E68del, Q918_Q920dup, N1005S, E67_E68dup, I102M, M913V, N914K, N914fs, E61fs, E62fs, N995_N998dup, Q920_N921insQQQQQQQ, D57_P59delinsE, G53E, I885M, N638S, N994_N998dup, Q920_N921insQQQQQQ, R712G, T380S, A747V, D142N, D57fs, I535L, I535T, K444E, L740P, L951V, N372S, N914_Q915ins*, N949K, N993_N998dup, P198L, P220S, P562L, P562S, P59fs, Q1000H, Q106*, Q180R, Q207L, Q528_Q529ins*, Q55P, Q55delinsPE, Q916dup, S19L, S337N, S582L, S753delins*T, T460M, T566P, T58R, T722I, T734A, T755_T756dup, T830I, T849I, Y362H
micafungin	667	C2_03080W_A	IDH2	FALSE	2542	14	53	1	0.226978	0.285648	1.17038	0.426842	Does not meet exploratory threshold							T357N, V136A, N287Y, G81D, A206V, A127T, A99T, L307S, N335D, T219I, V169A, V230F, V254I, V365A
micafungin	667	C2_03350W_A	PGA17	FALSE	2543	29	127	0	-0.14696	0.184949	0.903151	0.426848	Does not meet exploratory threshold							E443K, P298S, R321K, G14S, D93N, V22L, E347K, M1?, S519Y, Y63H, A263T, A328S, E465K, E489D, F98I, G429D, P420H, Q21*, S148L, S224F, S513L, T262_V265del, T364I, T511I, V23A, V369F, V512F, V512I, Y538C
micafungin	667	C3_03250W_A	DNF1	FALSE	2544	83	193	1	0.127064	0.159966	1.09207	0.427011	Does not meet exploratory threshold							M1229I, P505A, C306Y, T871I, D679E, W1298*, H369Y, P26S, A636T, S582N, L17F, N493S, P15L, T196I, M1221L, A1351G, A637G, A762T, C141Y, R1399H, R187K, T417I, V421F, A191T, A511V, A690T, A720V, A976V, C211Y, C598Y, D375N, D53E, D623G, D785G, D962V, D970G, E1283K, E22D, E851K, F1204L, F437V, G1293S, H1357Y, H1383Y, I1396M, I32V, I730T, I885T, K1406E, K354E, L1258S, L475S, N1129D, N176D, N388T, N513S, N651K, N834H, P165T, P325S, P455L, P530L, P998T, Q933*, R1102K, R20C, R596G, R686G, S1150F, S1474N, S254G, S27R, S336L, S706F, T1349I, T1461I, V1024I, V1334A, V59A, V641E, V769I, W1123L, Y1127C
micafungin	667	C3_01710C_A	PPT1	FALSE	2545	63	264	168	-0.16086	0.202672	0.894492	0.427373	Does not meet exploratory threshold							N173del, T171del, A132T, K268_G269del, N186K, T490I, F250S, R219*, T165N, M554I, N168del, R441H, D253N, N120D, T177_T179dup, L18F, D37G, N168T, T165_T172del, A67T, D255N, G559S, N168K, N173fs, P454S, T174fs, T175_T176insTTNTTTTNTT, A41G, A67E, A67V, A77T, C321Y, C534Y, D270G, E240K, F289L, G214E, G214R, G269S, G447A, G447D, G505D, G523S, G82S, H220R, H220Y, H245N, H473Y, H91Y, I162T, I368N, I61M, K129E, K143E, L198F, M86I, N168_T171del, Q271fs, T171_T175del, T31I, V323M, Y205F
micafungin	667	C1_13470W_A	KNS1	FALSE	2546	44	114	4	0.126527	0.159419	1.09166	0.427382	Does not meet exploratory threshold							R536Q, D535N, R175H, T25I, K583T, T25R, D616N, G531S, D128N, H41_H42del, D130N, H42R, A134T, A194T, G531A, L595F, N374T, R314C, R354C, T276A, Y74C, A389T, D129N, D167Y, D496E, D600G, D662N, E326K, E373K, G289D, H269R, I254M, I2S, K202N, K302N, K449E, M538I, P255S, Q55del, R314H, S200L, T341I, Y187D, Y552*
micafungin	667	CR_05720W_A	TPS1	FALSE	2547	14	16	1	0.278608	0.351244	1.21302	0.42766	Does not meet exploratory threshold							N159D, V258I, D21N, D271E, F294Y, K161R, L190V, N443Y, S24L, S28F, T377I, T434I, V246I, Y50H
micafungin	667	CR_04170W_A	CR_04170W_A	FALSE	2548	27	41	0	0.187443	0.23632	1.13874	0.427677	Does not meet exploratory threshold							S62R, K566R, K609R, E164V, H395Y, K38R, S71L, T177A, V83L, A165E, A548T, D112G, D230G, E161K, E578K, G33D, G398R, H583Y, I239V, L23S, L459S, M343I, P13S, P186S, P557L, R129C, Y546C
micafungin	667	C1_12050W_A	RPN2	FALSE	2549	68	215	0	0.119755	0.150997	1.08655	0.427723	Does not meet exploratory threshold							E279G, V639I, D428E, D842N, Q199H, S589N, V373A, E821K, G490S, S273F, F237L, A496T, A61V, L356F, A635V, E239K, N244S, A655G, T129I, V468I, A809T, H375Y, Q478S, A260V, A309T, A309V, A331G, A370T, A397T, A397V, A480V, A629T, A85T, C139F, D17N, E922D, F747S, F781L, G281S, G377R, G483D, G823S, G86D, H414Y, H572N, I535N, K852M, K856M, L108V, L10F, L461F, L748V, P743S, P785S, P858S, Q680K, Q737K, R324I, R383H, S458N, S818F, T100A, T678I, T800R, T865I, V373I, V802M, V859I
micafungin	667	CR_05560W_A	CR_05560W_A	FALSE	2550	24	33	0	-0.204706	0.258166	0.867715	0.427822	Does not meet exploratory threshold							S455F, G93D, A283V, L5F, A358V, G176R, G341A, K7Q, L38*, L461S, M50T, N196D, N53S, P270R, P287S, Q297*, R490K, R97K, S156L, T146I, T436I, V408I, V484I, Y315C
micafungin	667	C1_04020C_A	CSH1	FALSE	2551	51	89	7	-0.135745	0.171199	0.9102	0.427833	Does not meet exploratory threshold							D318E, E324D, V282I, G226S, G309D, L161W, Q159K, S278T, S289T, V2G, I217fs, A119V, A121V, A184G, A260fs, D133G, D204N, D261fs, E143D, E255D, E255G, E305K, E325D, F29L, G31D, G47R, H142R, H188Y, I263N, I263T, I263V, I288N, K214N, L251F, L251I, M150I, M1?, M280I, P294L, R127H, R151H, R258_D259delinsN, S216R, S216fs, S236F, T239A, V149I, V265I, V273A, Y197H
micafungin	667	C4_02850W_A	C4_02850W_A	FALSE	2552	54	209	2	0.135191	0.17053	1.09824	0.427911	Does not meet exploratory threshold							S22T, S48R, V608A, L237S, E432K, S475P, P291S, S691F, N116S, D243N, H216Y, H82Y, G142R, N143D, S734Y, V336I, L619R, M278I, A582T, Q721H, V522D, V642M, A111V, A312T, A367V, A40P, C327R, D526N, E115G, E183Q, E471K, E546G, G279R, G338V, G347D, G715D, I30S, I593T, K260N, N143I, N143Y, N524T, N597S, P44L, P496S, P70L, Q8*, S385*, S48N, S675F, S99C, T371I, V469E, W130L
micafungin	667	C4_05650W_A	C4_05650W_A	FALSE	2553	23	103	0	0.168362	0.212448	1.12378	0.428077	Does not meet exploratory threshold							D314E, S34L, E126K, P218S, T272S, E238K, K282N, R277K, A155T, D150E, D190N, D4E, D59E, D66N, D83N, E12K, E31K, I25F, K223E, R113L, R197G, R205C, S72F
micafungin	667	C1_11540C_A	CTA3	FALSE	2554	100	233	6	-0.114285	0.144246	0.92384	0.428193	Does not meet exploratory threshold							S424L, A702S, R175S, R410H, Q425K, T1248S, P585L, P401L, S587L, I217M, A838V, A838T, T867I, E546D, A448S, D1193E, P557L, Q245S, R1253K, S1233L, D1067G, S507T, S597L, S344T, S870G, L800_D809del, P901S, S936N, T527I, A847T, A1041G, A147V, A183V, A849fs, G1164C, H505N, K645M, P1181L, P832L, Q797L, S870R, V745I, V850fs, A1100T, A1105V, A547T, D337N, D569N, D607N, E40D, E593K, E780Q, E816K, G1047W, G1266E, G169D, G286fs, G494S, G846_V850del, G852S, G853D, H405Q, I289T, I744V, I786V, K20N, M214V, N206D, N268S, P1044S, P1247S, P369S, P477L, P8L, Q90R, Q975R, R1242G, S1001N, S1043F, S1064L, S1090N, S1245F, S138L, S284C, S586*, S615F, S619L, S703F, S711F, S889Y, T1005A, T1130S, T34I, V1265A, V684I, V772F, V955A, W288*, W288S, Y22N
micafungin	667	C1_00370W_A	C1_00370W_A	FALSE	2555	3	5	0	0.486386	0.613922	1.40093	0.428209	Does not meet exploratory threshold							F56L, E20K, E55K
micafungin	667	C1_13430C_A	C1_13430C_A	FALSE	2556	33	116	0	0.128732	0.162489	1.09333	0.428217	Does not meet exploratory threshold							R489C, H385Y, Q200*, P274S, T207I, Q100H, G414R, D261dup, E137K, A415T, A543T, A573T, D193G, D22N, D254fs, G106S, G480C, H522D, I240V, I57S, K372N, K456R, L287S, P78R, Q79H, R278C, R352T, R405S, S470F, S511N, V269G, V275A
micafungin	667	C1_10490W_A	LKH1	FALSE	2557	31	93	3	0.140958	0.177935	1.10264	0.428249	Does not meet exploratory threshold							T161K, D450G, L530S, F510L, L204F, V6F, V76L, Y610H, T116S, A326V, A59V, Y606H, A289V, A4T, A94V, E291K, E358A, F386L, I609T, N303Y, P464L, P525L, Q136*, Q506*, R143K, S216N, S259N, S387F, S561P, T302I, V287L
micafungin	667	C6_02030C_A	C6_02030C_A	FALSE	2558	19	38	60	-0.206838	0.2612	0.866434	0.428431	Does not meet exploratory threshold							K225N, S14F, A211T, S99F, A338P, E261G, F367S, G264R, G28R, P172S, R15C, R268G, S219*, S304del, T364I, V300fs, V316fs, W286fs, W303fs
micafungin	667	CR_08370W_A	GSH2	FALSE	2559	26	69	0	0.167647	0.211754	1.12322	0.428532	Does not meet exploratory threshold							I302F, E235D, K67E, D175Y, E370K, I112T, L21S, K419I, A186V, A190V, A42T, D129N, H227Y, H94Y, I126L, K371N, L68M, N455S, P376S, R226fs, R258W, R61P, S185L, S344L, S58N, T415S
micafungin	667	C3_03370C_A	C3_03370C_A	FALSE	2560	12	52	21	-0.218224	0.275718	0.859623	0.428667	Does not meet exploratory threshold							R151K, S109_S110del, Q122_H123insDQ, I14S, A2V, A4P, K179E, N17S, P97S, S100L, S108W, S67L
micafungin	667	C7_00190W_A	C7_00190W_A	FALSE	2561	33	122	0	-0.140103	0.177058	0.907454	0.428779	Does not meet exploratory threshold							T77_E81del, A295V, S178F, Q226K, S241T, S277F, S18A, A20G, G316S, T194I, P34L, T231P, V262I, A208G, A82fs, E65K, E81_A82insTTTQEATTQE, E81_A82insTTTQETTTQETTTQE, H4Y, L52W, M1?, N286S, P210S, P223L, Q164*, S224G, S24F, S257N, T225I, T308S, T84_T85insQEVTT, T99I
micafungin	667	C1_13020C_A	SPC3	FALSE	2562	10	13	0	0.300632	0.38	1.23168	0.428863	Does not meet exploratory threshold							L166*, T131I, A151V, D37Y, F179V, P103S, R149G, S80N, T131S, V28M
micafungin	667	C2_03700W_A	C2_03700W_A	FALSE	2563	24	95	0	-0.174215	0.220302	0.88625	0.429059	Does not meet exploratory threshold							K79E, D267E, P160S, T43I, A329T, S114F, G69R, Y286H, A77V, D345E, D345V, D58G, E112K, E270K, F72Y, G150R, G358D, K157E, M198V, P168S, P295S, S104F, S272N, Y102H
micafungin	667	C2_02840C_A	C2_02840C_A	FALSE	2564	69	194	0	0.135501	0.171362	1.09847	0.429102	Does not meet exploratory threshold							V96I, S843L, A320T, P720S, R86G, D605N, D876N, S926C, D346N, K1129R, L329F, K351R, L842S, A959S, C1047Y, L337F, C21Y, E165K, F851L, N225H, R790H, S623L, S847N, T101S, T64S, A1111V, E558D, E558K, E59K, F228I, F857S, G129S, G468A, G856R, H613D, I1085F, I775V, K130N, K624R, K633E, K750M, L1101W, L120F, L33I, L713F, L737S, L920F, L961F, M177I, N1003T, N891I, N91H, P1087L, Q1073*, Q1173*, R716H, R741Q, R985*, S214N, S389N, S439Y, S525N, S912P, T604P, T990I, V1010M, V302I, W353*, Y432H
micafungin	667	C7_01960W_A	C7_01960W_A	FALSE	2565	53	132	12	-0.140938	0.178276	0.906929	0.429201	Does not meet exploratory threshold							T90_T92dup, P661S, H345Y, P93T, H431Y, N583S, P562S, G522S, K40M, P94_P95del, S315F, A293V, A679V, H523Y, Q106*, Q433*, Y37H, A17P, A293T, A2V, A437T, A504V, D592E, D669E, E314*, E443G, F130L, G338S, I190T, K377Q, K638*, N128K, N493I, N493S, P101_P102dup, P585S, P97_P102del, Q356H, Q505*, R32H, R606T, S370L, S465L, S490G, S532I, S548N, S54P, S641N, T23I, T462I, T635I, T91_T92dup
micafungin	667	C2_00080C_A	FAV3	FALSE	2566	76	109	35	-0.147289	0.186411	0.902946	0.429453	Does not meet exploratory threshold							A56del, F59fs, Q100K, E69_L76del, Y43H, T86A, V8M, S164L, P165S, G215R, A50_P51del, A63fs, E57fs, K64_T65insF, K64delinsIQ, L55del, L72S, S58fs, S62_A63insL, T65fs, A233S, A394T, D415E, G282S, H2D, L76_S77insESSLSTSLESSLSTSL, S395F, S77F, T46I, T65delinsRTSLESSAKTTSLESSLS, T74fs, W103L, A163T, A233T, A28T, A63S, A63V, D148A, D148N, E144D, F443S, F59L, G211D, G327S, G335E, G362R, H198Y, H345Y, I440fs, K64*, K64del, L317F, L72_S73insESSL, L76S, L76_S77insESSLSTSLSTSL, Q439fs, R239M, R307K, S44N, S70T, S77_T78insTSLSTSLSTSLSTSLS, S77_T78insTSLSTSLSTSLSTSLSTSLS, S79fs, S81delinsYP, S82fs, T158I, T60fs, T78P, V145M, V438fs, V8S, Y388H, Y91H, Y92F
micafungin	667	C1_02990C_A	XOG1	FALSE	2567	26	72	0	-0.166578	0.210824	0.890954	0.429455	Does not meet exploratory threshold							E376K, Y191F, A408V, D380V, D47N, E300K, E99K, G134D, G174S, G282S, G299D, H290R, H377Q, H438Y, K212E, L368S, L421F, N326K, P75S, Q150*, S257*, S402N, T379A, T405I, T415I, W273*
micafungin	667	C5_00640C_A	SAM51	FALSE	2568	28	100	9	0.138016	0.174907	1.10039	0.430063	Does not meet exploratory threshold							S121L, N309D, P358A, S317L, S280L, V38F, A406T, I35L, P54S, P92S, D84N, E310Q, F473Y, G213C, G257D, G368S, I147S, L241S, L445S, L77*, P186L, P410L, R427K, S297A, S350I, S440L, S505F, T402I
micafungin	667	C2_10330C_A	C2_10330C_A	FALSE	2569	9	85	0	-0.205146	0.260058	0.867451	0.430202	Does not meet exploratory threshold							V61I, S128C, *165Yext*?, A17D, T33I, G105E, V89I, *153Qext*?, D65G
micafungin	667	C1_02480W_A	PMM1	FALSE	2570	16	25	3	-0.229984	0.29186	0.852644	0.430702	Does not meet exploratory threshold							D202V, K84R, K105R, N236D, P9L, A24T, A79V, D16H, D240N, F126V, G76D, I28V, K42Q, L174F, T160I, Y216C
micafungin	667	C1_11030W_A	RPL82	FALSE	2571	22	86	0	-0.158963	0.201786	0.895668	0.430823	Does not meet exploratory threshold							K32N, A220T, K147R, A254P, D124N, H232Y, T22S, Y222N, A103T, A252T, A88V, A8V, I64V, K146E, L186F, L58F, Q59E, S19F, S39F, T30S, V130I, V190I
micafungin	667	C1_11800C_A	C1_11800C_A	FALSE	2572	9	45	5	-0.248634	0.315678	0.841693	0.430918	Does not meet exploratory threshold							R44L, D75N, *146Yext*?, D105fs, E128Q, F55I, K112E, Q31K, Y65*
micafungin	667	CR_05510W_A	STE13	FALSE	2573	63	102	1	-0.142201	0.180654	0.906136	0.431197	Does not meet exploratory threshold							R782S, A452T, T767A, E595V, D904E, H242Q, I297T, G56S, V557I, K273M, I415T, K205R, N437S, N655I, S412G, R269Q, A452S, A623T, A692V, A844P, D117E, D543G, D779N, D850E, E547K, G352E, G741E, G742D, G791C, H884R, I318M, I356V, I501V, K171E, K534N, K776N, L134F, M1?, M457I, N212I, N873T, P409S, P698S, P838S, Q9*, R6H, S102R, S351T, S561N, T122A, T145I, T319I, T440I, V339F, V365I, V482A, V712I, V794F, V794I, W333*, Y106*, Y13H, Y757H
micafungin	667	C7_03600W_A	MNN26	FALSE	2574	55	159	10	0.125719	0.159737	1.09105	0.431258	Does not meet exploratory threshold							D422N, N740del, T180I, L25I, V421A, N738_N739dup, Q691K, R300C, S264L, D745_D746del, E696D, L149F, E725G, N737_N739dup, A132T, D746N, N741_N743dup, P648L, V306I, A755T, N739_N740del, N743del, P622S, P732L, A156V, A477V, A754fs, A755S, D184N, D317H, D381N, D448E, D486H, D659N, E600D, E70K, E91K, G277S, G461R, H366Y, I420T, K216N, K355N, K485R, L87F, P244L, Q117*, Q752*, S363N, T15I, T709S, V279F, V444I, V464F, Y123S
micafungin	667	C1_07890C_A	ADE5,7	FALSE	2575	40	118	23	-0.133424	0.169597	0.911665	0.43145	Does not meet exploratory threshold							R327K, V542I, S284T, D561N, S388F, N73S, I650T, A127S, P660S, V457_S458insTYADAGV, G792S, I204K, V564I, A158T, A453V, A606V, D227N, D596E, E721*, G12S, G38D, G390D, G625S, G773S, G781S, G95D, H374fs, I124T, L175*, L491S, L755V, N748K, P289S, P57S, Q173*, S448_G449del, S45F, S651N, V32G, V765A
micafungin	667	C2_02070W_A	SPR3	FALSE	2576	42	70	0	0.169292	0.21523	1.12451	0.431535	Does not meet exploratory threshold							G379E, G186E, G433S, L103F, L456S, P104S, S119F, S207N, W339*, A125D, A194V, A75V, C389F, C88F, E480G, F187L, G319R, H280Y, I288V, K320R, L331S, L438S, N178H, N178Y, N268S, N336K, N376T, N401K, Q106*, Q240*, Q240P, R325*, S19F, S304L, S374N, S483L, S485A, S90F, T380I, V479I, Y225C, Y78H
micafungin	667	C4_01970W_A	C4_01970W_A	FALSE	2577	35	150	0	-0.154061	0.195873	0.898717	0.431552	Does not meet exploratory threshold							H305Y, T20S, K13R, R69C, K12E, G338D, A75T, A86T, A398G, A151V, T20I, K129E, R384K, S175N, A256T, A398T, A398V, A75S, D351G, E65*, I277T, I8L, K258*, K422R, L110F, L227F, L360P, M295I, N434K, P19S, R230G, T67A, T67I, W74R, Y232H
micafungin	667	C2_02050C_A	C2_02050C_A	FALSE	2578	86	190	4	-0.125379	0.159416	0.916763	0.431579	Does not meet exploratory threshold							N694K, A393V, S622I, N456_N457insE, P581S, V458del, S96L, E834D, V539E, A6T, Y197S, D994_E995del, F773I, N694S, Q452fs, S292L, S132P, T169I, V853A, D389E, D564Y, G366R, M193T, N171K, N591K, P303T, P46L, P928L, S238R, V747I, A130T, A745V, A825T, A825V, D181H, D200Y, E174K, E860K, E861K, F72Y, G102E, G672R, G819D, G826E, H360Q, H707Y, H791Y, I24T, I648M, I727F, L290V, N546K, N600H, P214S, P215L, P297S, P322S, P337L, P394S, P54S, R148G, R339Q, R522K, R657K, R909K, R931K, S141N, S164*, S28F, S36L, S408P, S562N, S568N, S925L, S967A, T211I, T347P, T537I, T70I, T728K, T801M, T930I, V243I, V881F, Y197C, Y662H
micafungin	667	C2_06070W_A	FAA2-1	FALSE	2579	37	124	0	0.15516	0.197326	1.11355	0.431684	Does not meet exploratory threshold							A618V, D352H, V564E, L649S, N420D, I263T, N644K, P346L, R366K, V326I, A220V, A377T, A536T, A549T, A73P, C163F, E351K, E531K, E707K, H42N, I702F, K132R, L215S, P524L, P9L, R216W, R423S, R690K, S236F, S244N, S421L, T197A, V270F, V509I, W156*, Y368N, Y706*
micafungin	667	C4_03500C_A	C4_03500C_A	FALSE	2580	27	99	71	0.181321	0.230646	1.13392	0.431786	Does not meet exploratory threshold							I20V, S73N, P27S, I67L, A7V, V45I, K32Q, T40S, D38G, E104K, E114K, G41C, K32N, L48P, N54K, Q128K, Q147*, Q17R, R51K, S15F, S66N, S76F, S8*, T133I, T40P, V107L
micafungin	667	C2_01470W_A	SRB9	FALSE	2581	100	178	0	0.109839	0.139729	1.07911	0.431818	Does not meet exploratory threshold							A1519T, I75M, F81L, A1519S, D1283G, E712_E713del, H1093Y, L189I, P1284S, V1530M, S367P, D1041G, E1533G, E420K, G356D, S10F, V1222M, E297K, T476I, A1243T, A589V, C1340Y, D458G, K228R, L347S, M1360I, N1269Y, S10Y, S591F, S679G, S890N, T1393S, T580I, Y1576F, A1475S, A498V, A828P, A989G, C142R, D1105N, D1283N, D1456E, D406N, D532N, D762N, E1008K, E441K, F1210L, F1389Y, G3E, G464D, G565E, G773S, H1406R, I1136V, I613T, I941L, L1252R, L16*, L1657S, L404F, L646F, N109K, N188S, N344K, N454T, N481S, P1448S, P145S, P1499Q, P1544A, P293S, P477S, P598R, P872S, P955L, Q407H, Q593S, S1137L, S1296N, S1412L, S1486C, S21F, S513L, S660N, S679N, S7L, S808L, T121M, T1351I, T25A, T378A, T383M, T43I, V1229I, V1273A, V462I, V825I, Y1250C, Y1339*
micafungin	667	CR_06290C_A	CR_06290C_A	FALSE	2582	25	102	0	0.164239	0.208962	1.12058	0.43188	Does not meet exploratory threshold							G329R, S22I, N233D, A17D, H157Y, P248L, I188T, M337I, T232I, V88L, A87T, C166Y, D159N, D316N, G193S, G341E, N185T, P19L, P58H, Q170K, Q94S, R36C, S77F, V145A, V198M
micafungin	667	C5_03960W_A	C5_03960W_A	FALSE	2583	10	44	68	-0.221204	0.281522	0.857849	0.43202	Does not meet exploratory threshold							G68R, P81_Q91del, Q91_Q92insPGGGGGYYQ, G56C, Q93_Q94insPMYVQ, P14R, P81_Q94del, Q91_Q92insPGGGGGYYQQQ, Q91_Q92insPGGGGGYYQQQPGGGGGYYQ, R45Q
micafungin	667	CR_04530W_A	FUM11	FALSE	2584	27	88	0	0.155858	0.198412	1.11408	0.432145	Does not meet exploratory threshold							V273I, E450K, L296S, I4T, D178G, E439D, T252I, I179V, M457K, P15S, S177N, T98I, A190T, A245P, C328fs, G277D, G29D, G315E, G34D, I148T, N30S, N418D, P160S, P88A, S370F, V154F, Y416C
micafungin	667	CR_09740W_A	CR_09740W_A	FALSE	2585	23	55	1	-0.181141	0.230678	0.882005	0.432303	Does not meet exploratory threshold							P111S, E11fs, Q81_E82insKQQ, K79_Q81del, S217L, A199T, A418T, D422V, D437N, E11K, E6*, G155D, H350N, H497L, K344R, K515*, L37F, P280S, P481L, Q390P, Q81_E82insKQQKQQ, S474C, V35I
micafungin	667	C1_10110W_A	C1_10110W_A	FALSE	2586	60	137	1	0.130755	0.166539	1.09487	0.432378	Does not meet exploratory threshold							A472V, I620V, S132L, A79V, K133_F134delinsN, K267R, N714I, D603N, E595K, N344K, P57S, R189S, L435F, V436I, G413E, G666R, D351Y, E409V, G571D, W360*, L411S, N54I, R402C, S433L, S58T, A375T, A472G, A639V, C187Y, D236N, D274N, D307Y, D317E, D47N, D500N, D693Y, E308K, E525K, G413R, G703D, I125V, I3fs, K152N, L478*, N35D, P201S, P345R, Q224K, Q393P, Q461fs, R488Q, R538W, S120F, S182L, S321V, S527L, V238I, V684F, V91I, Y193F
micafungin	667	C1_01150C_A	C1_01150C_A	FALSE	2587	51	141	0	-0.130979	0.166913	0.913212	0.432622	Does not meet exploratory threshold							V653I, S622A, I336N, K584E, A389V, K469R, Y309S, D395N, N400K, T634I, P206S, P75L, G576D, L574F, E192K, A371E, E410*, L618F, A389D, G551E, G60E, L416S, P223S, Q272*, V420I, A360V, C112Y, C680S, E410A, E410K, G499E, G556W, G70D, L628S, L687S, N186D, P204L, Q224H, Q272H, Q355*, R14S, R454*, R593I, S152A, S596N, S5L, S637P, S87L, T317A, V27F, Y290F
micafungin	667	C1_00320W_A	C1_00320W_A	FALSE	2588	15	30	0	0.219596	0.279882	1.16441	0.432689	Does not meet exploratory threshold							A123E, A5V, D183Y, A185T, T206A, A157V, D177E, F229L, G116S, G159S, N31I, P12L, P28S, P92A, T245I
micafungin	667	C3_00810C_A	FOX2	FALSE	2589	49	159	51	0.138909	0.177053	1.10107	0.432711	Does not meet exploratory threshold							V82I, D605N, D625E, D5N, E614D, D663N, E622K, P794S, G172S, N778S, P316S, R487K, Y769*, A264V, A315S, A542V, A70T, A716T, D607_D610del, D609E, D615_E622del, E714K, G331D, G41R, G42S, G548D, G858S, H883R, I390T, K30R, K705N, K845E, L307V, N147I, N493T, N732S, P291Q, P710L, P728S, P811S, S168F, S594F, S88G, T591I, V378I, W419*, Y446C, Y643*, Y656N
micafungin	667	C1_13980C_A	DUR7	FALSE	2590	79	207	12	0.120307	0.153344	1.08697	0.432715	Does not meet exploratory threshold							S338*, T250K, I609N, S583L, V377E, G493S, S323L, K672*, S516L, D274E, G339E, P520H, F605L, H427Y, V187I, L140I, I598V, I613S, T661A, I462T, G413D, G542fs, S543fs, A562D, E538K, T196I, V19I, A65E, G87D, K387*, L224I, N225D, S235fs, T236fs, T237N, T237del, V232I, Y239F, A13dup, I300T, K114del, K115_I116insR, L108I, L78F, P436L, S56L, T80S, A297V, A348T, A473V, A90V, E42K, E540_E541dup, E541D, E565K, F624S, G636A, H316Y, I623L, I671F, K519T, K550E, K558fs, L224H, L607V, L8S, M105I, M1?, M374V, Q11R, R55H, R620*, S376L, T47M, T491I, V232F, V469L, V646M, Y670F
micafungin	667	C3_00720W_A	PMA1	FALSE	2591	25	36	0	0.195279	0.248908	1.14495	0.43272	Does not meet exploratory threshold							F133S, T872A, P418R, T624A, A718S, D470N, D60G, D67N, E369A, E39V, E43K, F49L, G865S, I797T, L675P, L677W, P466S, P53S, P53T, Q426K, Q869H, T272I, T855N, T872I, V63I
micafungin	667	C4_04900W_A	RPL30	FALSE	2592	2	3	0	-0.695424	0.886652	0.617528	0.432849	Does not meet exploratory threshold							T50A, P68L
micafungin	667	C6_04320C_A	C6_04320C_A	FALSE	2593	16	75	92	-0.151715	0.193528	0.900179	0.433073	Does not meet exploratory threshold							E109D, Q52_Q53dup, Q51dup, Q51del, Q55E, Q52fs, Q56dup, N70D, E20G, P64S, Q46E, Q52dup, Q54E, S40P, T90I
micafungin	667	C1_01610C_A	C1_01610C_A	FALSE	2594	20	73	4	-0.168664	0.21532	0.889666	0.433441	Does not meet exploratory threshold							S264N, V9M, T45I, S168N, N267D, V194I, ???288_L289insL, A144T, A35T, K40E, L289F, N250S, P172S, P276L, Q92*, R253K, S69L, T278I, V290G
micafungin	667	C3_03880C_A	PEP8	FALSE	2595	24	79	0	-0.161197	0.2058	0.894283	0.43347	Does not meet exploratory threshold							A196V, T187M, T203I, E60K, K135R, Y127F, N17K, S195N, Q338*, S116N, A174V, D192V, E25G, G119D, G173D, L51S, L59S, P270S, P289S, P29S, P37S, T181I, T89M, V313I
micafungin	667	CR_05550C_A	CR_05550C_A	FALSE	2596	62	117	0	0.125976	0.160893	1.09125	0.43364	Does not meet exploratory threshold							E1021D, A872T, I329V, S875N, S1115N, Q601H, R792C, A881V, G648S, S413N, A1135T, A672T, E995V, G933D, G98D, I73S, S10L, T473I, T646I, V626I, A13T, A217V, A289V, A330T, A348T, A468T, A517T, A676T, A76T, A904T, C540Y, D400V, D669N, G841R, G847D, G885D, I536M, K366M, L194F, L349F, L662F, P1031S, P180L, P530S, P956S, Q741K, Q870R, Q912H, R118*, R307H, R843K, R915G, S897F, T310R, V185A, V262I, V559I, V588L, V801E, Y1083F, Y560C
micafungin	667	C7_04310C_A	C7_04310C_A	FALSE	2597	28	114	0	0.149763	0.191302	1.10939	0.433709	Does not meet exploratory threshold							A73T, D79N, K209R, M174L, A347T, S106F, N129K, S375Y, F114L, P98L, G31S, A347V, H406Q, T26I, N286S, S100L, A242V, A317T, D137N, E251K, I171V, N219D, N30S, N72S, P296S, P48L, Q85*, Y388S
micafungin	667	C4_02130W_A	CYT2	FALSE	2598	21	69	0	-0.176379	0.225372	0.884921	0.433854	Does not meet exploratory threshold							S57N, P37S, K78Q, Y160F, T73I, I153T, N110D, A67G, C44Y, D163Y, E214G, F245L, G222D, N224S, P45R, Q166*, R16K, S4N, T105P, T71M, V145I
micafungin	667	C6_03440W_A	C6_03440W_A	FALSE	2599	75	159	48	0.108759	0.139053	1.0783	0.434129	Does not meet exploratory threshold							M379I, R712C, A167V, G47E, L723F, P70S, S255F, T597I, T120I, A299V, C18Y, K755T, G752V, V722I, N8S, I149N, A103T, K483N, P141_P142del, P145del, R244G, R32I, A137V, A430E, A686S, G484S, H750Y, P513S, Q110L, R633C, S197F, S253F, A167S, A429V, A631S, A726V, A736V, D254N, D555N, E599A, E72D, F653S, F670L, F713S, G146fs, G47V, G646D, G721fs, G731D, H361R, I114T, I525T, I583V, K349R, L386F, L640F, M311T, N305K, N625D, P140L, P141_P144dup, P142fs, Q11P, Q328*, R30*, R53K, S188P, S450L, S82I, T247I, T606A, V138_P139insSP, V518F, V722fs, V86D
micafungin	667	C6_00680C_A	C6_00680C_A	FALSE	2600	10	57	0	-0.178756	0.228558	0.883464	0.434154	Does not meet exploratory threshold							S71P, N45K, A137T, A67V, D97H, E119K, I24M, I74T, P51S, S47L
micafungin	667	C5_00410W_A	C5_00410W_A	FALSE	2601	12	21	29	-0.253892	0.324792	0.838631	0.434389	Does not meet exploratory threshold							N72fs, L20P, L79V, M100K, H55Y, I29L, F46fs, H47fs, H77Y, L49F, P24S, Y107fs
micafungin	667	C5_01460W_A	YBL053	FALSE	2602	107	163	95	0.107492	0.137655	1.07735	0.434874	Does not meet exploratory threshold							A1201fs, D1202fs, D870E, E33G, S1142L, K121R, S1054L, D103N, R1130S, T1204A, D1015N, E511G, T967I, E1199K, K232M, V1239A, D1185N, L349M, N1131fs, P50L, P1250L, M1129R, N1131I, P96S, A16V, A417T, D1202G, E1126K, E833K, F213L, G533E, I10M, K1128T, L1132fs, M1129V, P239S, R1073H, R1130fs, T276A, T309I, T853A, Y749H, *1264Qext*?, A1023V, A1121T, A340G, A641T, A661T, D1095_D1116dup, D187N, D385N, D474E, E1070K, E1230fs, E1232fs, E390D, E428Q, E46K, E614K, E617K, F1019V, F22L, F733L, F782S, F821L, G216*, G931R, I23L, I579M, K1128E, K1128I, K1153R, K299E, L1132*, L338V, M1129K, M1129T, M1227K, N1058D, N262S, N367D, N598S, P260S, Q608S, R1203G, R1254Q, R237H, R685C, R687P, R687W, S1246L, S264*, S26N, S456A, S625L, T1166I, T59I, V424I, V460I, Y4S, Y647C, Y745C, Y792N
micafungin	667	C2_02650C_A	C2_02650C_A	FALSE	2603	21	107	231	-0.179154	0.229432	0.883221	0.434888	Does not meet exploratory threshold							L1F, S135F, S100F, A71T, M220T, R178*, I59R, L7V, C76F, E123D, I17K, K191N, L11F, L58W, R148*, R79L, S27P, S48F, T142A, T28A, W119*
micafungin	667	C6_00700C_A	C6_00700C_A	FALSE	2604	17	51	5	-0.173914	0.222738	0.886434	0.434917	Does not meet exploratory threshold							I278M, T124A, Y90fs, L89del, A114V, D119N, E164fs, E264K, E7G, I214S, K201N, K29fs, P138H, S154L, S209L, V262I
micafungin	667	CR_01960C_A	MRS2	FALSE	2605	21	82	0	-0.160991	0.206202	0.89441	0.434953	Does not meet exploratory threshold							N37T, V372I, Y201S, R411C, I194V, S435*, D42N, E106K, E187K, F366L, L329S, L70F, P132L, P276L, S15N, S61I, T74S, T83R, V336I, V372A, W422*
micafungin	667	C2_07190C_A	C2_07190C_A	FALSE	2606	12	23	1	-0.266494	0.34134	0.831337	0.434962	Does not meet exploratory threshold							A38V, Q89P, S113F, A162T, A22T, A116V, E103K, E125K, P145S, Q61K, R27C, V23I
micafungin	667	C2_05750W_A	C2_05750W_A	FALSE	2607	21	73	0	-0.198424	0.254242	0.871502	0.435124	Does not meet exploratory threshold							E303V, D131E, Q326R, E225Q, H191Y, L309V, N126T, A166T, A266P, A266V, E129G, E233G, E352K, G116R, K104N, K216E, K399E, K8N, P13L, S61T, T98I
micafungin	667	C1_13080W_A	OP4	FALSE	2608	34	148	18	-0.128128	0.164179	0.915018	0.435145	Does not meet exploratory threshold							N51S, S378F, P329_T342del, R145K, A323_P324insPKAATPAAASAAA, A326_A327insATPAAASAAAPKA, S338fs, A39V, A180_A186del, A181G, A182G, A394V, A10T, A177S, A198T, A20G, A283G, A340T, A341V, A391V, A394T, A57V, D376G, F3S, G222R, N157K, N353K, P97L, S308L, S331F, S396F, T237I, T342S, V32I
micafungin	667	C1_09620C_A	C1_09620C_A	FALSE	2609	7	63	0	0.199871	0.256126	1.1486	0.43518	Does not meet exploratory threshold							D65N, E124K, A138V, N97D, Q7K, S136N, Y122D
micafungin	667	C2_01010W_A	HGT8	FALSE	2610	74	179	38	0.102338	0.131149	1.07351	0.435203	Does not meet exploratory threshold							V498I, V155I, R88K, E255D, L226V, Q29_Q35del, Q25_Q35del, V129I, I137V, G236A, L235V, D400G, K297*, K297fs, A294fs, N251K, T213S, A11V, D412N, L103M, L299fs, I392V, M437fs, Q346E, S438fs, A314G, A405P, F311I, H373L, I417M, S406T, S78T, T208S, T213N, A357V, A419S, F492L, I349fs, I350fs, I351_G352insL, I377T, L341I, S2F, T546A, T546K, V109A, V518L, A430V, A474V, C191Y, E530D, F493L, G158D, H10Y, I259M, I452L, K401fs, L248V, L299S, P304Q, P43T, P528S, Q32K, Q33E, Q35H, S170fs, S268F, S293*, S293T, S454N, S456C
micafungin	667	C6_00010W_A	NRG2	FALSE	2611	21	45	522	0.204272	0.2618	1.1521	0.435237	Does not meet exploratory threshold							L109V, L76S, V73F, ???79_S80insA, A74fs, F50Y, L111F, L76F, S51P, V73fs, A84V, H38D, H70Y, P58S, S110L, K94N, L112I, L93F, L95F, P28L, R49*
micafungin	667	C5_03320C_A	ZCF14	FALSE	2612	49	167	27	-0.124562	0.159672	0.917282	0.435325	Does not meet exploratory threshold							S366A, K443R, R141G, L176S, P135_I136insMNNILKEP, D99E, R26*, S481_H482delinsY, R496*, P10fs, T9fs, Y256H, H249Q, N44D, E427G, T23fs, E148K, E396G, N8dup, P461Q, Q489_Q490del, V102I, N332Y, A348P, A524T, E62V, G119D, G163S, I185L, I284V, I304K, I363L, I368V, M250I, N73D, P104S, P211T, P461S, Q489E, Q495*, R141K, S162M, S370F, S479G, S512N, T275N, W68*, Y259H, Y391C
micafungin	667	C1_02490C_A	C1_02490C_A	FALSE	2613	61	194	176	0.141232	0.181054	1.10285	0.435358	Does not meet exploratory threshold							E620D, K19R, L362F, T652A, T652I, T86I, T222S, G458E, R172Q, G145R, S321C, S366L, S546L, S389P, F284fs, F284L, I430T, S206F, V517I, G51R, T6I, K196R, R495*, T564A, D624N, E491K, E647Q, F233S, A251S, C539F, D88N, F242L, G75R, H574Y, I438L, I494T, I613M, L258F, L282S, N165I, N318_S321del, N318fs, N377I, P291A, P327A, P403A, P403L, Q598R, Q655*, R330K, R381C, S128L, S431F, S641L, T485I, V289A, V306I, V426F, V472A
micafungin	667	C5_01320W_A	SNF1	FALSE	2614	32	59	0	-0.165335	0.212128	0.891721	0.435736	Does not meet exploratory threshold							Q54K, S10Y, D301Y, H26Y, N320S, T294A, T524A, V9I, A162T, A217P, A359T, A462V, A506V, D184E, D326N, E125G, I298V, I373M, K190R, K207R, L206I, L280S, N214T, P314S, P406L, P408S, R343S, R505H, R505L, R52Q, S596F, T440M
micafungin	667	C2_09790W_A	COE1	FALSE	2615	36	121	89	-0.147752	0.189614	0.902656	0.435849	Does not meet exploratory threshold							N208S, K112M, R206K, S193L, R267K, P40L, M1fs, E116K, F68Y, S214F, A310V, K335E, R176*, R338Q, A353T, A97V, C210*, E100K, E92K, F340L, F346L, G118R, I323M, K299I, K482M, L89I, N475D, P257S, P478R, Q211K, Q279K, R433Q
micafungin	667	C3_03600C_A	GTT12	FALSE	2616	32	117	1	0.149234	0.191537	1.10898	0.435897	Does not meet exploratory threshold							A135T, N164D, G24E, I93T, F95S, R18G, L99F, I233T, S64T, I188T, I71M, K68E, A223V, L8V, S4T, A209T, D98E, E171fs, E205D, F191fs, I187N, I194del, I93L, K172N, L182del, L8F, P230L, P57S, Q100K, V19I, W10*, W10R
micafungin	667	C3_02070C_A	C3_02070C_A	FALSE	2617	23	65	70	-0.17727	0.227548	0.884375	0.435952	Does not meet exploratory threshold							E293G, A210fs, D211fs, P259S, P159L, *389Yext*?, A210V, A245T, A248V, E10K, E57K, G15*, G97E, K251R, K96E, N203S, N246S, N280S, P226R, P42H, T178I, T6I, V163F
micafungin	667	CR_00810W_A	CR_00810W_A	FALSE	2618	5	19	0	0.291068	0.373668	1.22355	0.43601	Does not meet exploratory threshold							R8Q, P121S, A46V, N97K, R129Q
micafungin	667	C3_02470C_A	RPL9B	FALSE	2619	5	24	0	-0.342698	0.440016	0.788565	0.43608	Does not meet exploratory threshold							V24I, A67V, D107N, L38W, V101I
micafungin	667	CM_00230W	CM_00230W	FALSE	2620	3	8	0	-0.51042	0.655408	0.702018	0.436109	Does not meet exploratory threshold							I404V, F306Y, I251_S252del
micafungin	667	C3_06540C_A	C3_06540C_A	FALSE	2621	25	57	17	-0.183728	0.235956	0.880425	0.436183	Does not meet exploratory threshold							N106D, E240K, N226S, I100V, D68N, I126T, C4Y, H152Y, I132T, P169_N170del, Q135L, S98F, T167A, A134T, A139V, C206F, L70I, N143K, P49fs, P59S, Q25E, S69R, Y202N, Y217C, Y48fs
micafungin	667	C7_03920C_A	RPP1B	FALSE	2622	14	19	0	0.26101	0.335306	1.19832	0.43632	Does not meet exploratory threshold							S6P, S6F, A15G, A28V, A46T, A48T, A62T, D101N, E18K, E20K, E87_A90del, E93del, N36S, P66S
micafungin	667	CR_00770W_A	CR_00770W_A	FALSE	2623	3	9	0	0.434838	0.558804	1.35176	0.436476	Does not meet exploratory threshold							Y20N, S59R, P36S
micafungin	667	C2_01840C_A	RAD7	FALSE	2624	53	182	2	0.132519	0.170354	1.09621	0.436627	Does not meet exploratory threshold							D331V, D98_E99insDDDDD, S13F, F534L, S617N, D96_D98dup, S140G, D97_D98dup, M215I, S304T, D98_E99insDND, N94D, S11L, N94fs, D95_D96insNDDDDDD, Q42R, Q501R, T93A, T93del, A477G, G147D, G641S, S441G, S612F, T79S, D129N, D259G, D95_D96insNDDDDD, D95dup, G463S, I100V, K189E, K246N, N608D, N94delinsSDDD, Q493L, Q575*, R116C, R116L, R376L, R404*, R647H, S284L, S355C, S458L, S634L, T232I, T282I, T596A, V173I, V644L, V70L, Y362C
micafungin	667	C4_00240C_A	PRO3	FALSE	2625	15	70	0	0.187981	0.242074	1.13917	0.437431	Does not meet exploratory threshold							E143K, T19S, G86D, V91I, S59F, A209T, D73N, G224S, G252E, I34S, L55F, N64K, N66H, P29A, V18I
micafungin	667	CR_06040W_A	CR_06040W_A	FALSE	2626	32	82	1	-0.146697	0.188933	0.903316	0.437484	Does not meet exploratory threshold							I75F, T91N, P554R, T433A, V537I, P31Q, A582T, E523K, F375S, G149E, G328D, G622S, L14*, L245F, L68fs, M540T, N380S, N500D, P154S, P85S, Q277*, R174H, R332H, R354C, R354H, S117L, S131L, S203C, S274V, S53P, S607N, T77A
micafungin	667	C1_04420C_A	URA6	FALSE	2627	16	40	0	0.194267	0.250242	1.14414	0.437565	Does not meet exploratory threshold							S32N, D123Y, P40L, R28*, A61T, A73T, D272N, G252E, L274S, M1?, S241F, T188N, T37I, V22L, V266fs, V95M
micafungin	667	C1_13640W_A	CUP2	FALSE	2628	44	103	40	-0.127529	0.164289	0.915398	0.437602	Does not meet exploratory threshold							A143T, L403F, N509_N510dup, P300_Q301dup, I464T, P465T, R342H, P303Q, A74T, M1?, P169T, P305L, A115T, A117V, D245N, D460_T461insA, D460_T461insP, G421S, H338Y, H80Y, I464delinsTL, K431Q, N285S, N509_N510del, P169L, P297_P298insPQ, P475R, Q301_Q302dup, R46S, S168L, S242F, S251fs, S280N, S334R, S401F, S427F, T314A, T382I, T385I, T462_T463insP, T463_I464insK, Y250*, Y8C
micafungin	667	C5_01890W_A	C5_01890W_A	FALSE	2629	19	41	54	0.174073	0.22436	1.12824	0.437828	Does not meet exploratory threshold							S4fs, T3M, S4T, G116E, A103V, A119T, A6V, E22K, E8D, I199M, K219E, K34E, M1?, P61L, P81L, S179F, S27F, T38I, T5A
micafungin	667	CR_01060W_A	LAG1	FALSE	2630	24	42	0	0.194234	0.250404	1.14412	0.437937	Does not meet exploratory threshold							E411K, L340F, I279V, P300S, A92T, D285N, E397A, E397_D400dup, F144Y, G136E, I26M, K408N, M149I, M150I, P101S, P120T, P156S, Q175*, Q345E, R146K, S404F, T214I, V382I, Y347C
micafungin	667	C1_04830W_A	SEC21	FALSE	2631	57	185	0	0.117808	0.15191	1.08509	0.438035	Does not meet exploratory threshold							I111V, D440N, A116T, D799Y, P342Q, V930A, P644S, A464V, P499L, V288I, S636F, C293Y, D480N, D846N, D878E, K340E, K593I, R226K, S244F, V24G, A11V, A145V, A156V, A564T, A673T, A678V, A920T, D381N, D752N, D895N, E619K, E647K, E656K, E800K, G243R, G376C, I18T, I610T, I741V, L590F, N15D, N503S, P342S, P805S, R361*, S127Y, S161F, S449G, S708R, S833F, S882R, T3I, T405I, T699A, V770I, Y223S, Y6S
micafungin	667	C2_00050C_A	CIS301	FALSE	2632	23	41	0	0.204714	0.26421	1.15246	0.438451	Does not meet exploratory threshold							R22Q, S59W, D89E, N105S, V168M, W177*, W177G, A49T, A98T, C165Y, C3S, F108L, G47S, G90S, I99T, L137F, M61V, S14G, S24T, V171M, V74A, W177S, Y154C
micafungin	667	C6_03460W_A	C6_03460W_A	FALSE	2633	135	241	140	0.112634	0.145396	1.0812	0.438536	Does not meet exploratory threshold							A1010P, A1126V, A476T, G1008D, G782S, A1010V, A1035V, A1037_A1038insVAA, P1036A, S776del, P1102S, A1038V, T1033delinsIAAP, T573M, T773_T774dup, A924T, G1134D, N754S, P600L, P799R, S738T, V205A, A1037_A1038insV, Q491K, G1137S, G665S, T995M, E797K, L136F, S776_T777dup, A471T, D194N, M987I, S15F, S609N, T658K, F590fs, I589fs, I94M, N490K, P1036_A1039del, S1042N, S492G, Y21C, G1138fs, G1137_G1138insAAP, A1035_A1037del, A1037_A1038insVD, P1036_A1038del, P863A, S33F, S345F, T440M, A1030D, A657T, A977T, M264V, N843S, P1136_G1137insGAAH, P862L, R6I, S107T, S416L, T1033delinsIVAP, T865A, A1009T, A1091_G1093del, A540V, A617T, D148G, D223N, D522E, D638N, E224K, E585D, G1111_T1112insAS, G226R, G667D, G707D, G715E, G951S, I251T, I372T, K594Q, K688I, K813E, L1154H, L557V, L582F, N1140K, N562H, P1081S, P1136fs, P170L, P304L, P481S, P61L, P61S, P674S, P711L, P778S, P817L, Q1101R, Q361*, Q55*, R1152K, R143Q, R166C, R375C, R62S, R64*, S1059N, S121L, S434F, S489L, S530L, S643F, S733P, S7L, S826N, S858F, S858P, S925L, T1006N, T1032A, T1112delinsNNNSFTFGGA, T561S, T584A, T774dup, T777P, T777_P778insSP, T967I, V168I, V313M
micafungin	667	C2_10650W_A	C2_10650W_A	FALSE	2634	3	17	0	-0.382224	0.493482	0.767254	0.438608	Does not meet exploratory threshold							A53S, M7V, G31S
micafungin	667	C3_04800C_A	C3_04800C_A	FALSE	2635	33	145	1	0.147056	0.189874	1.10731	0.43864	Does not meet exploratory threshold							A37V, T472K, I337V, I428V, S296L, S251N, Y270H, G159R, R153Q, D498N, A278T, E181K, E531G, E531Q, G41V, G85S, I240T, K128N, L183I, N111K, N484Y, R150S, R153*, R530C, S248P, S283A, S301F, S303L, T288I, T299I, V204M, W549*, Y572C
micafungin	667	C2_05270W_A	C2_05270W_A	FALSE	2636	65	102	61	0.137291	0.177646	1.09984	0.439618	Does not meet exploratory threshold							N196T, R29K, D55N, Y769N, A555V, A647V, D399N, D138E, D395_D400del, E11K, P522S, R375K, S641L, T72I, T745I, V444I, A349T, A417T, A510V, A822T, A85T, C221F, C288Y, C825F, D397_D399dup, D397_D403del, D399_D404del, D400_D401dup, D401dup, D625A, E271K, E904K, G249S, G252S, G385C, G513D, G513S, G761D, G761S, H209N, H250D, I109M, I165M, I165fs, K324R, K39R, L203S, L309S, N931I, P675L, R259W, R656Q, S181Y, S23N, S850L, S923F, T145N, T498M, T63P, T63_G66del, V236I, V477M, V653I, V837L, Y649*
micafungin	667	C4_00570C_A	PCT1	FALSE	2637	13	97	0	0.180051	0.233074	1.13292	0.439816	Does not meet exploratory threshold							R409K, L236M, S343N, S338N, E27K, G243V, G44D, N303S, N334S, R165C, R176W, R387C, S432R
micafungin	667	C3_06720W_A	PRP5	FALSE	2638	64	183	6	0.128737	0.16669	1.09334	0.439929	Does not meet exploratory threshold							P878S, P754L, S153L, D208V, D830G, V502I, E751K, E765D, K862N, A699E, A855V, H542D, T546S, E197K, G207S, P826L, Q321*, S179T, S662C, E154K, I611M, L371V, P553S, R799*, S576T, T471K, T72A, A184T, A527V, A617T, A7T, A98T, C446R, D133V, D287V, D543N, E409*, E529K, E57V, E66Q, E845K, E854K, F462V, G587D, G648S, G707C, G846R, H679Y, I308S, I372M, N21S, N389K, N547S, N722K, P752L, Q53R, S342L, T107I, T327I, T376I, T391fs, T815I, V668I, V852I
micafungin	667	C2_02110C_A	C2_02110C_A	FALSE	2639	13	64	2	-0.182354	0.236122	0.881264	0.439946	Does not meet exploratory threshold							I3V, S51_S52dup, S51_S52del, S52_T53insSSSSSTS, T53_T54insST, E26K, A67T, E60*, K36I, P24S, Q86*, S51_S52insTSSSSSSST, T162S
micafungin	667	C2_05660W_A	PNG2	FALSE	2640	215	377	242	-0.172356	0.223364	0.887392	0.440331	Does not meet exploratory threshold							H437_E438del, P436dup, D767N, E418fs, H402fs, P881S, R68K, E422Q, H405fs, L218F, E442_H449del, E422D, H461_D462insHPPHHPPH, H397_P400del, I479V, E430_P432del, T481A, T663I, R294H, T673A, P440del, E446_H457del, K426_H429del, E434_P435del, E446K, K414_H421del, E430fs, N681I, V567L, E438D, E438Q, P451fs, E386K, H402_H405del, H441fs, H449fs, K426fs, P436fs, P444fs, E394_H401del, H413_P416del, H454D, H454Q, K414N, H429fs, H433fs, K426N, P428fs, T134A, D824H, E418_H421del, K426_H433del, E390fs, P122L, R101K, R696L, E430Q, E685V, H433_E434insKPPHHPPH, H461_D462insHPPHHPPHHPPHHPPH, L13V, P392fs, S40L, S937N, V24L, E19A, E685A, E685fs, H413_P428del, H421_P432del, H453_H454insEPPH, K876R, L311S, P420_H421insHHPP, E386_H393del, E386fs, E422_P424del, G843S, H413_K414insEPPHHPPHEPPHEPPH, H437_E438insKPPH, H461_D462insHPPHHPPHHPPH, H468R, H968N, K426_E430del, P373L, D462fs, E398fs, E410fs, H393_P428del, P391S, A483V, A892T, D465H, E390_H401dup, E394fs, E410D, E410_H453del, E442D, E442Q, E923K, G306S, H433_E434del, K255I, P387fs, P392_H393insHEPP, P432fs, R304C, S942L, V612I, A483T, A507T, A507V, A941T, A982V, D352_K356dup, D462E, D462_H468del, D462_P463insP, E28K, E386_H409del, E398_H405del, E418_H433del, E434D, E438fs, E446_H449del, F338L, G590D, H365Y, H389_E390insEPPH, H397_E398insEPPH, H413fs, H417_P432del, H421_P440del, H441_E442del, H441dup, H445_E446insHPPH, H449_H450insKPPH, H450_P451insPPHH, H450fs, H454fs, H458D, H461_D462insHPPH, H464P, H464Y, H464fs, I751T, I796M, I840T, K146E, K356_H360del, K414T, K414_H445del, K426_P432del, K811E, L718F, M918I, N298T, N514K, N534D, P191L, P391Q, P392_H393insHEPPHHPPHEPP, P392_H393insHEPPHKPPHEPP, P399fs, P412_H413insHEPPHHPPHEPPHEPPHEPPHHPPHEPPHEPP, P420_H421insHHPPHEPPHHPP, P432_H433insHEPPHKPPHEPP, P439_H441dup, P440fs, P444del, P451_H454del, P456_H457insPHEPPHKPPHHPPHEPP, P456fs, P463L, P466fs, P485S, P498L, P498S, P598S, P608S, P769S, Q259*, R696C, R744H, R756C, S705C, S743F, S810L, S868F, T4I, T581I, V246A, V544I, V614I, V686G, V687F, V890A
micafungin	667	C3_05610W_A	MNN14	FALSE	2641	43	163	0	-0.136193	0.176507	0.909917	0.440353	Does not meet exploratory threshold							D149H, L59F, Q589S, G681R, G275S, L500S, R298K, G333E, S471F, D450E, S80L, S80Q, E57G, G620R, H123R, N166H, P7S, T409K, A260T, A285V, A379T, A515V, C544Y, E141D, E372K, E554A, F56L, G491D, H73R, I291T, L604S, P447L, Q234*, Q509R, R586T, S51N, T530I, T78M, V342I, V344I, W32*, Y310D, Y64F
micafungin	667	C5_00660C_A	ERG11	FALSE	2642	49	161	0	0.106612	0.138177	1.0767	0.440374	Does not meet exploratory threshold							D153E, G129A, K342R, F145L, G448E, G465S, G464S, G307S, G450E, K143R, A114V, F126L, V159I, L276S, Y132F, H283L, S442F, Y447N, D446N, E102K, E336G, F105S, F449V, F72L, G100V, G448A, G448V, G472R, H283R, H373Y, K128N, K143E, K143Q, K499N, L301S, P160L, Q22R, Q295E, R467K, S405F, S441F, T486I, V125A, V19I, V362I, V452A, Y401*, Y447C
micafungin	667	C2_06510W_A	C2_06510W_A	FALSE	2643	27	119	11	-0.149355	0.193685	0.901654	0.440634	Does not meet exploratory threshold							A330T, V84M, D386N, K222R, E395_E397del, T336R, V2I, N44T, S284L, T139I, D12G, D18E, D341N, D380N, E208K, E376K, E392K, E393K, K222N, K324R, N338K, R305K, T13I, V62I, Y107H, Y303H
micafungin	667	C2_07580W_A	C2_07580W_A	FALSE	2644	28	99	1	-0.164328	0.213282	0.892344	0.44102	Does not meet exploratory threshold							V131I, P45S, V9A, S268L, T390I, S171L, H151Y, H226Y, I375S, A155T, A286T, A332T, A96V, F138V, F57L, H226R, I156fs, I287V, I355V, L211*, L211S, M162T, M263I, N180K, P256Q, S168N, V2I, V72I
micafungin	667	C7_01970C_A	TOM40	FALSE	2645	10	19	0	-0.276406	0.358756	0.825645	0.441028	Does not meet exploratory threshold							P387S, S198N, D344N, C180Y, G378C, I323V, M98T, S234F, V48I, Y306*
micafungin	667	C1_00460W_A	C1_00460W_A	FALSE	2646	8	8	0	-0.369708	0.47988	0.773939	0.441053	Does not meet exploratory threshold							I102T, I43L, N16S, Q59H, S42F, W17*, W17L
micafungin	667	C2_07840W_A	C2_07840W_A	FALSE	2647	45	119	0	0.14276	0.185545	1.10402	0.44165	Does not meet exploratory threshold							E499K, E470K, T206S, R176K, I460V, P423L, R278C, D170H, V409D, D191E, D213G, D224N, D283G, D74E, E10K, E146*, E174*, E436D, E53G, E98K, F164L, G231V, G29R, G32E, H380Q, H445Y, I238V, I288V, I372V, K323R, N302T, P117S, P171S, Q211P, Q55H, S154N, S193N, T124I, T206I, T446I, V136D, V151F, V227S, V272F, W139C
micafungin	667	C1_01790W_A	SWI4	FALSE	2648	67	162	0	0.110651	0.143944	1.07972	0.442067	Does not meet exploratory threshold							S765_L766del, P328L, E901Q, H784R, D397E, D693N, P378T, V640D, Q307fs, A237D, Q307dup, V200A, E157K, H335Y, S351P, K357E, P808S, S340V, Q306_Q312del, D383E, E775K, E929D, I113L, I956V, N716I, P4S, R300K, R582C, V683I, A161V, A165P, A169V, A382V, D510N, D675N, D954N, E800D, E807A, E840K, E983Q, G139D, G323R, G492E, G560E, I226K, I490V, I562T, K713I, K753R, K809*, K843R, L375F, L594F, L866F, N581H, P408L, Q305_Q312del, Q307H, Q40R, R143Q, R86H, S348N, T315I, V200F, V667I, V726I
micafungin	667	CR_00510C_A	ADE1	FALSE	2649	16	63	0	0.171938	0.223684	1.12657	0.442091	Does not meet exploratory threshold							K126N, E241V, S239P, E85K, D26V, A264V, G237R, G262S, I145F, L106F, R177I, S149P, T127I, T9P, W62*, Y113C
micafungin	667	C4_07110C_A	PDA1	FALSE	2650	13	44	0	-0.226254	0.294426	0.854852	0.442217	Does not meet exploratory threshold							A4V, D258N, A136T, A175T, A6T, E57K, G13S, I100V, K399E, R141I, S337F, V370I, Y243*
micafungin	667	C4_02950C_A	C4_02950C_A	FALSE	2651	3	3	0	-0.590162	0.768336	0.664268	0.442426	Does not meet exploratory threshold							E42K, E67K, S13T
micafungin	667	CR_07590W_A	EMP24	FALSE	2652	8	12	0	-0.301652	0.392802	0.811323	0.442516	Does not meet exploratory threshold							A132V, G127R, I60V, T76I, A42V, G69R, L190V, V105I
micafungin	667	C4_07200C_A	C4_07200C_A	FALSE	2653	25	71	0	0.183587	0.239102	1.1357	0.442594	Does not meet exploratory threshold							Q274*, P12S, S259L, A315D, A59V, V78M, E21D, A187T, D72N, R150W, A315V, C52fs, V86I, A365V, D140E, F375S, H29Q, I234V, K184Q, P71L, R271*, R27C, R286K, T26S, Y47D
micafungin	667	C3_07660W_A	RAD4	FALSE	2654	53	149	1	-0.12589	0.164024	0.916438	0.442777	Does not meet exploratory threshold							E527K, K381R, G204S, G254R, G641C, G653S, V114I, I55T, R345G, V657I, K566E, R442K, K336N, M1?, V340I, C534Y, N86K, P6S, R231G, R455K, T505I, T646S, V159I, V476I, V692L, A212T, A223T, A237T, D66E, E279G, E665K, F226S, F275L, F668C, G185R, H459R, H570Y, I70T, K199T, L107V, L211F, L423I, L498F, N152I, P310L, P320L, Q144E, Q32*, R162W, R357S, R605Q, S348N, S696R
micafungin	667	C5_04290C_A	C5_04290C_A	FALSE	2655	26	95	452	0.159773	0.208208	1.11711	0.442859	Does not meet exploratory threshold							S2T, K409_Y410del, N234_N235insSNNN, N408S, I40M, T19A, P99S, T57S, N416del, P83T, T189I, V75I, D427Y, E121K, E177K, G384C, G384S, H402N, L192F, N214Y, N417del, P169L, P212L, T35I, W220C, Y113H
micafungin	667	C6_00500C_A	C6_00500C_A	FALSE	2656	14	82	12	0.139239	0.18145	1.10132	0.442861	Does not meet exploratory threshold							N119T, N113S, L229P, L229H, R7K, V260I, I19L, N30D, P238S, R173*, R82Q, S137N, S185L, T184M
micafungin	667	C7_02600C_A	C7_02600C_A	FALSE	2657	269	342	86	0.105649	0.137703	1.07598	0.442948	Does not meet exploratory threshold							A1440T, I1264V, D1512fs, I1510V, N1511fs, Q1508K, R1507S, S1535N, V1424A, H1383Y, V1184I, V1514I, D1512E, N830S, Q1436fs, Q879*, S1418T, T1433I, T1433fs, G1411E, V1472I, A1541fs, E1544D, E1544fs, F1470L, G1473D, S930Y, V1399I, G799S, R1536C, S1397fs, Y355H, D638N, G1469D, G1469S, K1396fs, L917P, P1394fs, P1395fs, Y1386C, L1040I, A483T, C1533Y, N1392fs, T744I, G1381E, Y1329H, R196Q, D859N, M1455V, I125S, R1374M, Y1375C, Y1375fs, L198F, S194I, I398V, A1565T, K1462fs, *1567fs, E1566fs, I1563_A1565delinsT, K472R, W311*, N1463fs, P1395S, S16T, S756L, T223I, V899I, F723L, A70T, E450K, K472Q, V1184fs, A1483T, H191R, I1181fs, N1362K, N1362T, A70V, D689E, F1408Y, G1076S, H1179D, H1179Q, I89V, N1360S, S1518F, A912V, E1176K, G1253D, H233R, N533K, Q751H, T1420I, V1022A, V602I, A1562T, A43D, A939T, D1554fs, E1553fs, E673G, E764K, G662D, G78S, I1301T, I417F, I668V, K269M, K437N, K532fs, L1552fs, L156*, M539S, M578T, N1555I, N1555fs, R985I, S152N, S671F, S745N, S862L, T663I, T663S, V1077I, A1340V, A1527D, A166V, A354T, A354V, A381V, A459T, A469V, A588V, A757G, C1477S, D1097Y, D1365N, D331Y, D40G, D652E, D740N, D910N, E153D, E218*, E525V, E626K, E639K, E639V, E647K, E794K, E832D, E844K, F1175L, F232L, F466L, G114R, G1426E, G216R, G700E, H1179R, H703Q, I1210T, I1248M, I1254S, I1288T, I1291V, I1461fs, I1485T, I1501V, I3T, I512N, I82S, I877T, K1075fs, K1434fs, K1548fs, K396*, K437E, K759Q, L1550_D1551insC, L245M, L273S, L622I, L917I, M168I, M427T, N1023K, N1378T, N1464Y, N1561D, N15K, N528K, N599S, N758S, N851T, P1053S, P1308A, P411L, P587L, Q1126E, Q1172S, Q1226*, Q1556_T1557delinsP, Q174L, Q263*, Q439*, Q751K, Q809*, Q998*, R1112K, R1165H, R1507H, R404K, R970I, R996I, S1073fs, S1138Y, S123L, S1356F, S1416F, S1443T, S1518Y, S1558L, S1558fs, S261N, S55L, S584L, S693L, S712T, T257I, T300A, T379A, T408A, T431I, T611N, T665I, T71R, T9I, V1058A, V1058G, V1349F, V1350I, V205I, V334E, V407G, V48A, V560I, V565E, Y1134H, Y250H, Y96C
micafungin	667	C1_10730W_A	C1_10730W_A	FALSE	2658	40	119	0	-0.127312	0.166029	0.915536	0.443195	Does not meet exploratory threshold							R513K, V470M, V143A, L327S, T13I, V113F, N393Y, G363D, P120S, P283L, R219Q, R309K, E457V, I346V, K10R, K419N, V236I, A217V, C319Y, D178N, H531Y, I316S, I346T, L378S, L446S, M467I, M584I, N393T, P172_F173delinsL, P456S, P546S, R158C, R250C, S624C, T313I, T372A, T461A, W558*, Y161C, Y549H
micafungin	667	CR_01430W_A	GPI15	FALSE	2659	14	77	0	0.171649	0.22387	1.12635	0.443239	Does not meet exploratory threshold							N127S, D139N, I62L, S23L, P197S, D156N, L78I, F174S, L78V, P36L, R115K, T161M, V143I, V82G
micafungin	667	CR_00900W_A	TRM1	FALSE	2660	28	124	0	-0.146292	0.190867	0.90357	0.443403	Does not meet exploratory threshold							L201S, T49M, S37F, P310L, T522I, V242I, I475F, P284H, Y272C, A184V, D177Y, D189E, D271N, E462K, F355S, G209*, K432R, K91E, N249I, P186S, Q413*, S13L, T169I, T26M, V536I, Y119S, Y272*, Y504S
micafungin	667	C3_02870C_A	C3_02870C_A	FALSE	2661	26	116	0	-0.162167	0.211622	0.893682	0.443495	Does not meet exploratory threshold							R402S, G70D, A288T, K412N, P247S, P220S, G207V, A96G, E12K, G354D, I362M, L271F, M196I, S147C, A133V, F330L, G223D, G447E, G46R, I452T, L125P, L22S, N31I, S154F, S15L, T44I
micafungin	667	C3_04570C_A	DUR35	FALSE	2662	38	76	0	0.151093	0.197172	1.11041	0.443497	Does not meet exploratory threshold							V171A, C301Y, G467S, I258V, K580N, G354D, A134T, E485K, M653I, G58D, T491A, A112T, A165V, A192E, A469V, A479T, A654T, D384Y, G28S, G413D, G493D, H169Y, I632V, L168F, L205S, P441S, P578S, S173F, S173Y, S292L, S302L, S501F, S611P, T250I, T451fs, V424A, V627I, Y67C
micafungin	667	C1_07880C_A	GCS1	FALSE	2663	63	201	5	-0.109445	0.142871	0.926945	0.443651	Does not meet exploratory threshold							H39Y, N584S, V44I, V716I, T604N, D567N, M769V, G320E, I736V, T602S, E615K, P465H, D742N, G770E, M769I, S744L, G640D, A88V, G320*, L507_S508delinsF, P369S, V673I, A532V, D353N, G627D, K63E, E14D, N223Y, N585_N586del, N617S, Y767*, A202E, A762T, D218N, D230G, D230N, D339N, D356V, D448A, E232K, F543Y, G251R, G295R, G309D, I31S, K530N, K60*, K60N, K71R, L145S, L531F, L691F, N181H, N204S, P278S, Q366R, R462L, R66K, S229N, T190fs, T538I, V630M, Y358C
micafungin	667	CR_10840C_A	XYL2	FALSE	2664	21	60	2	-0.176066	0.230282	0.885114	0.444532	Does not meet exploratory threshold							T2A, V7M, P60L, A155T, A199T, A73T, D337N, D76E, E158Q, F285S, G230S, G348D, G84D, H148D, H165Y, K168R, P27L, R332G, S67L, T25A, V204L
micafungin	667	C4_06210C_A	C4_06210C_A	FALSE	2665	36	139	13	0.151906	0.198711	1.11104	0.444595	Does not meet exploratory threshold							R74K, A470S, I356T, N257T, R14C, E147K, G254A, D99N, G405R, A117V, D149Y, D459A, E481D, G132D, K241T, L80S, T256I, T466A, V183I, A91S, E199K, G166E, G294E, K177N, K250T, L371M, L371V, L518F, L78S, P229L, P245L, P498S, P55T, Q367K, T13I, V183F
micafungin	667	C1_10430W_A	PHO8	FALSE	2666	27	88	0	-0.150592	0.197	0.900881	0.444614	Does not meet exploratory threshold							H59N, A271V, D278G, D376G, S34F, A17T, Y19C, A101E, A223V, A28T, A422V, D278N, D280Y, D380N, D489N, G240D, H275R, I4V, L488*, P6S, Q112*, T371I, V122M, V18I, V330I, V443I, Y19*
micafungin	667	C5_01620C_A	VPS22	FALSE	2667	41	128	146	-0.131474	0.172064	0.912898	0.444808	Does not meet exploratory threshold							G174A, N96del, N90_N92del, N96fs, S163T, N90_S94del, S4F, S94G, G86S, N90_S97del, N92del, G182R, G87_T88insT, I119M, N100K, N92T, V106I, A108T, D71N, E250K, G209E, M237V, N90T, N92_S94del, N92delinsSD, Q246*, R103G, S245L, S30L, S89fs, S93fs, S95G, S95fs, S97R, S98R, T126I, T170I, V231A
micafungin	667	C1_14430C_A	C1_14430C_A	FALSE	2668	8	45	0	0.226356	0.296394	1.16988	0.445047	Does not meet exploratory threshold							T243K, A212V, L193F, A141T, L233F, Q72R, V57A, Y257H
micafungin	667	CR_06720W_A	NMD3	FALSE	2669	46	85	19	0.13901	0.182028	1.10115	0.445063	Does not meet exploratory threshold							A16T, D326N, M7I, Q12K, Q12fs, V192I, V59L, D149N, D216G, G35R, H405Y, S249L, T121I, T135A, A16D, A206T, A253V, A316V, A340V, A432T, D299N, D429N, D490E, D492E, D496N, E491D, E504K, F246fs, H238N, K172R, K213E, L277S, L452F, P29L, P303S, P72L, Q12H, R117S, R257H, S247fs, S348G, S352F, T174I, T5I, V344M, W75C
micafungin	667	C1_01370C_A	RPS21B	FALSE	2670	2	2	0	-0.7384	0.967544	0.599404	0.445362	Does not meet exploratory threshold							A19S, Y85C
micafungin	667	C1_01590C_A	C1_01590C_A	FALSE	2671	50	90	1	0.122317	0.16031	1.08848	0.445462	Does not meet exploratory threshold							I763L, T885A, P10S, T447S, H1202Q, I276V, T790I, A223T, C1036F, C430Y, C748F, D135G, D903N, E1077K, E642K, F437V, G498E, G515E, H105Y, I721M, I762fs, K140N, K240E, K720E, L327V, L355V, L900V, M785R, M816I, M975V, P109L, P10L, P548S, Q55H, Q719R, R1113K, R1123K, R990K, S761delinsFDP, T367N, T742N, T744A, V1092I, V1120A, V517A, V706I, V787fs, V956I, V980A, Y1205H
micafungin	667	C5_02150C_A	ORC4	FALSE	2672	42	133	15	0.138175	0.181219	1.10051	0.445774	Does not meet exploratory threshold							E249K, T465A, R44K, S520F, T377S, D246N, F260L, G518D, P22L, L240F, S121F, S211W, T412A, A331E, A387T, A387V, A481T, E30K, G205V, H355Y, H526Y, K294R, K330R, L88F, P118L, P252L, R133Q, R24Q, R312K, R410P, S140N, S211fs, S35F, T232I, T297I, T454I, T59I, V157I, V256F, V92I, W438R
micafungin	667	C2_04250W_A	VPS36	FALSE	2673	63	133	3	-0.13836	0.181478	0.908551	0.445815	Does not meet exploratory threshold							E502K, E536D, P198S, D194Y, M358I, K504N, T230I, N241S, S383L, E595K, A331V, E460Q, S68F, G300D, K140E, P156fs, A168V, A455S, N116I, N225_N226dup, P265S, R480H, A305V, C149G, D194N, D475Y, E344K, E551G, F452L, F665Y, I365T, I598T, K497R, L165*, L458F, L660F, M162V, M617I, N10K, N228K, N311Y, N49I, P184L, P20S, Q494R, Q499*, Q655*, R272C, R434W, S130L, S322N, S538F, S607I, S648N, S656P, T117I, T349I, T369K, T605A, T95I, V649I, V84I, W9*
micafungin	667	C1_09270W_A	FGR43	FALSE	2674	46	165	0	0.12583	0.165067	1.09113	0.445886	Does not meet exploratory threshold							R534K, V507E, V498I, S412C, D398E, T20N, T327A, P28R, E295K, P341S, R231C, A124V, T42S, I161N, D175E, I71V, E198K, S378L, A284V, E324*, G72C, L200S, P244S, S143L, A284G, A511V, C550*, D186N, D334E, D429G, D6N, F265L, G438D, G72V, H376R, L132F, P28L, Q193H, Q373*, S199N, T327I, T365I, T456A, V157I, V371I, V380I
micafungin	667	C3_03230C_A	C3_03230C_A	FALSE	2675	44	91	0	-0.136255	0.178759	0.909878	0.445924	Does not meet exploratory threshold							S31F, A464S, T33I, Q430E, V409I, S201I, F308S, I437V, L292fs, P492S, R447W, V206A, V459I, W275*, A404V, A457E, E241K, G187E, G357S, G461D, G87E, H204R, H62N, I228M, I463V, K286E, L244F, L77I, P297S, Q2*, R140*, R397M, R445C, R61Q, R75H, S453A, S479Y, T238N, V200I, V221I, V298I, W491*, Y9C
micafungin	667	CR_01420W_A	CR_01420W_A	FALSE	2676	53	125	3	0.128647	0.168835	1.09327	0.446079	Does not meet exploratory threshold							L519I, T98S, V311I, D427G, E128G, E128_N131del, V71F, A490S, E130_N131dup, A79T, D144N, A227V, D142H, D295E, I168M, N188H, P24L, A178T, A211V, A61D, D140Y, E126_N131dup, E597K, E608D, E636K, F351S, G286D, G63S, G8R, H183R, I133T, I145N, I409M, I625M, K115E, L173F, N301K, N342Y, P306S, P326S, P369Q, P78S, Q221E, R163W, R401K, R590H, S175N, S482*, S543P, T73I, T98I, V49I, W507C
micafungin	667	C3_01800C_A	C3_01800C_A	FALSE	2677	53	177	15	-0.121092	0.158949	0.919491	0.44616	Does not meet exploratory threshold							Q346_Q348dup, A285T, A148fs, H143fs, P376H, S70F, Q356_Q360del, N47_N48insDNDN, Q358_P361del, S220P, E508V, N45_D46insGN, Q345_Q348dup, D46G, K35Q, K35fs, K35_S36delinsT, N34T, N48D, V411I, K41fs, A12D, D46delinsGNY, G217D, G387S, G486R, G88C, I167N, K113R, K204N, K204R, K206*, K49N, L18_S22del, L342_Q343insQ, P105S, P295L, P295S, Q271*, Q298*, Q348_Q349insP, Q365H, Q417*, R170Q, R306C, R306P, S101I, S500P, S503L, S51T, T50fs, V384I, W522G
micafungin	667	C1_01310W_A	C1_01310W_A	FALSE	2678	28	103	265	0.131605	0.1729	1.09551	0.446559	Does not meet exploratory threshold							A110V, S114L, N93del, T43P, H94N, H79L, F73I, L109F, A110G, A58T, C32W, H79Q, L111F, L65fs, T42S, L90F, A56V, C12R, F73_N81del, G23C, H94Y, H95N, H95del, I45V, L111V, P69S, S87L
micafungin	667	CM_00210W	COX1	FALSE	2679	7	21	2	-0.232894	0.305998	0.850926	0.446599	Does not meet exploratory threshold							G33A, A207V, M294I, V454I
micafungin	667	CR_01270C_A	FTH2	FALSE	2680	64	186	105	-0.108151	0.142137	0.927777	0.446723	Does not meet exploratory threshold							D56_N61del, N58_N61del, S236_S239del, E504_E505insG*QQE, E175K, S237F, S233F, E66_N69dup, F231S, E504delinsGQQQGQQQ, N54_N55insE, D56fs, N60K, E504delinsGQQQQ, N248_P249insSNSN, N60D, N55D, N55fs, N240_S241insFNSN, W476*, E68_N69dup, F231_S232dup, G500_E504dup, N59_N60insE, N60_N61insE, S247T, K3E, N54D, N58_N59insD, S241_N242dup, A264T, D56_N63del, G500R, N197H, N59K, N60_N63del, S237_N238insSSNS, S239_N242dup, S292R, A438V, D178N, D189G, E489K, E504delinsGQQQEEGQQ, F243_N244del, G343D, K153E, K458R, L306S, L478V, N228fs, N50K, N54K, N55del, N57_N58insENENENE, N58_N59insE, N59T, N60_N61insENENE, S123L, S134L, S212N, S232_S233insFSSS, S247_N248insYS
micafungin	667	C5_01880C_A	C5_01880C_A	FALSE	2681	12	17	0	-0.26313	0.345872	0.833278	0.446793	Does not meet exploratory threshold							S13L, V125L, A176V, D62N, I156V, K11E, L158S, L198S, L46P, L59S, S117P, V177M
micafungin	667	C3_02320W_A	ILV2	FALSE	2682	23	77	0	0.166	0.218334	1.12194	0.447076	Does not meet exploratory threshold							S31F, K297T, A148V, P469S, A368S, A47V, A480G, A480T, D125N, I381N, N29T, N65S, P238L, P46L, Q583H, R4S, R614S, S282L, T164I, T378R, V216L, V533I, W582*
micafungin	667	C6_03390W_A	C6_03390W_A	FALSE	2683	19	27	7	-0.206456	0.271706	0.866664	0.447344	Does not meet exploratory threshold							G247dup, R151H, S240N, T244_G245insG, V253I, A185T, A215V, A68T, F292I, G246_G247dup, G247_G250del, L70S, M204V, M238T, Q52*, R179S, R236K, S214N
micafungin	667	C4_06930C_A	EXM2	FALSE	2684	16	55	0	0.224172	0.295156	1.16811	0.447553	Does not meet exploratory threshold							L60S, S31P, E3G, A105T, D204N, E132A, G14*, G14E, I119V, I133L, L90M, M28I, Q182*, R100Q, R223*, S19*
micafungin	667	C1_03180W_A	C1_03180W_A	FALSE	2685	20	44	0	-0.203048	0.267478	0.868713	0.44778	Does not meet exploratory threshold							G25R, H261Y, V140I, E184Q, G119R, G128R, H134Y, H261L, H9R, P186L, P24S, P86L, R102Q, S149N, S179N, S195F, S201*, S252N, S28L, T10P
micafungin	667	CR_07060C_A	CRZ2	FALSE	2686	55	175	20	0.109839	0.144714	1.07911	0.447849	Does not meet exploratory threshold							P195S, V36A, Q154H, V120I, Q152P, P277L, I14T, I198T, T336I, T346M, A28T, Q153_Q155dup, N45_N46del, R300H, Q154_Q155dup, Q272*, R444*, S318L, T39A, A28V, A28_S29del, G490A, H376Y, H380R, I284T, K307E, M224T, N212S, P122S, P144L, Q238*, Q253*, Q261*, Q477_Q478insAQQQQ, R469*, S161L, S192N, S29fs, S340L, S348F, S349C, S357L, S398L, S515F, S71L, T115A, T121P, T30fs, T32_G34delinsR, T336S, T337I, T342A, T98I, Y236H, Y75C
micafungin	667	C3_06340W_A	HNT2	FALSE	2687	14	60	78	-0.17759	0.234032	0.884179	0.447956	Does not meet exploratory threshold							R10Q, R49Q, A158T, D141G, L175S, Q133*, R44H, E154K, E167K, H101R, R126H, S121N, S165N, S80T
micafungin	667	C5_01960C_A	C5_01960C_A	FALSE	2688	41	100	0	-0.134849	0.177765	0.910765	0.448105	Does not meet exploratory threshold							P21S, S267F, P541L, A319V, S449L, T144A, H477N, G90R, L245M, P584L, R14Q, R18C, S372F, A451V, A572T, A58D, C386Y, D620N, E126K, E207G, G101R, G314S, G586E, I512T, K404T, L15F, L2F, M236T, M483I, N507S, P123L, P134S, P21L, P269S, P394L, R264K, R568K, T30I, T412I, Y456*, Y625N
micafungin	667	C2_04480W_A	C2_04480W_A	FALSE	2689	91	193	4	-0.117997	0.155559	0.921466	0.448133	Does not meet exploratory threshold							Y205H, T159A, V342A, A100V, V342I, V76I, Y329N, K57I, I54V, M105L, A51V, I50L, I50N, V48I, S234F, K235_H236insSD, M239L, G232fs, K233fs, E81D, G232E, G285A, G336S, L284F, K283E, K283T, L97F, V196I, Y124F, Y13*, E11K, N88Y, V10I, Y7F, G115S, H298Y, K111Q, K111R, Y113*, Y113F, Y13H, A300V, D107N, D161N, E71K, I291V, I60fs, K101N, K101Q, L62_T64delinsS, M105I, M105T, P61fs, A310fs, D114N, F260Y, G131D, G189E, G190R, G203S, G29R, G312fs, G92A, H175N, H175Q, H319Y, I279fs, K266R, K276E, K276fs, L137S, L176F, L218S, L278fs, L33V, N225D, N317D, N324K, R142H, R263I, R263S, R264Q, R274fs, S44F, S75P, T178R, T339I, V318I, Y13N, Y202D
micafungin	667	CR_00560W_A	NTH1	FALSE	2690	48	150	55	0.122184	0.16118	1.08838	0.448416	Does not meet exploratory threshold							N742S, R57L, R165H, D677N, V335A, S607F, E116dup, K682N, N146I, D673G, H684N, S680_Y681delinsN, I683N, M513I, S607Y, A811V, D130E, D400N, D677A, E302G, E374G, E442K, E614G, G276V, H554Y, H753N, I550V, I683L, K545I, K904N, L752F, L810S, R174I, R260Q, R556K, R8G, S105L, S191L, S306R, S90N, T148I, T162I, T233I, T875I, V434I, Y593C, Y803C
micafungin	667	C2_02900W_A	ERI1	FALSE	2691	5	5	2	0.474942	0.626724	1.38986	0.44856	Does not meet exploratory threshold							K72E, R54K, S101L, S103N, S3A
micafungin	667	C2_05580W_A	C2_05580W_A	FALSE	2692	92	221	5	0.116861	0.154214	1.08437	0.448581	Does not meet exploratory threshold							P412S, S778P, G858R, A495T, Q403E, R927K, L88S, F786L, P769L, S1058L, P464S, E489V, L668F, P312H, P421S, S583G, S692F, M253L, T799I, D1136N, G1061E, P323L, S199L, T5I, G1021D, L1301F, P620L, P775S, T1045I, T624A, T977I, Y814H, A1074T, A12S, A1302V, A427T, A560V, A990T, D1136G, D406N, D724G, D820E, E600K, E613K, E614_D615insV, F127Y, G1331R, G362D, K1199R, K175R, K565R, K650R, K973N, L1210V, L1349S, L343F, L975F, M116I, M235R, N1200D, N125D, N599S, N610_E611insK, N941K, P270L, P288S, P298L, P378S, P413S, P65A, P917S, Q241E, Q400R, Q41*, Q446_Q455del, Q452P, R1216K, R809K, S342L, S492L, S659F, S838T, S851F, S956L, T556N, T774S, T821A, V1328M, V206I, V64I, Y103N, Y82*
micafungin	667	C1_04550W_A	ELC1	FALSE	2693	3	3	2	-0.59695	0.78797	0.66115	0.448703	Does not meet exploratory threshold							D77N, I100V, S14L
micafungin	667	C3_06360C_A	CYP5	FALSE	2694	22	62	0	0.158794	0.209638	1.11635	0.448768	Does not meet exploratory threshold							P34S, L23S, V189A, A160S, D175N, D120N, I13T, S27L, G116A, M135I, V85I, D92E, E67K, G103D, G103S, G170D, R184K, R88G, R88K, S97A, T150A, V162A
micafungin	667	C7_03260C_A	C7_03260C_A	FALSE	2695	12	11	0	-0.318154	0.420074	0.802096	0.448824	Does not meet exploratory threshold							L12H, A61T, A68T, F148S, H60Q, K17N, L16V, Q201R, R149K, S177L, S203P, V128M
micafungin	667	C1_01980W_A	HGT1	FALSE	2696	58	134	42	-0.109373	0.14448	0.926991	0.449043	Does not meet exploratory threshold							E385D, E385Q, E385V, I234V, D377E, G375D, V510I, T104I, L158F, E527Q, T18A, D373E, R497H, R497S, A472G, F469L, A56S, V119A, V119F, V340I, E260Q, E534D, Q264H, Q277*, Q277H, S76A, V331A, A232T, A513V, A545V, A88T, D239E, D386A, E57D, E57G, G238S, G359D, G484A, K530N, L100F, M172L, M532I, N64fs, P344S, P370fs, Q366fs, R541K, R61_Y62delinsN, S34N, S368fs, S457N, S49P, T281I, T292N, V111I, V498I, Y367fs, Y62fs
micafungin	667	C1_04400C_A	APE2	FALSE	2697	49	161	10	-0.123382	0.16306	0.918033	0.449251	Does not meet exploratory threshold							R278H, E123K, D466V, E526K, C17Y, S64F, D704N, A2fs, A731T, D133E, D687N, F36fs, K869N, R775K, A138T, A346P, A349V, A608T, A626T, A734T, A785T, D148N, E840K, E878K, H81Y, I112T, I219M, K244T, K546R, K572N, L30F, L43P, L629S, N398D, N652D, P276L, P283S, P725S, P851L, P851S, Q882*, R18H, R41G, R792K, S409L, S453P, T132A, V357I, V644M
micafungin	667	C2_10120W_A	C2_10120W_A	FALSE	2698	28	142	26	-0.109517	0.144847	0.926899	0.449597	Does not meet exploratory threshold							D74N, K181N, V199I, E252G, E252_D255del, R83K, D241N, E73K, D262N, D261N, F75L, T201I, A204T, C168Y, D12N, D256fs, D259H, D259fs, D62G, D65_L67dup, D72E, E39K, G191R, I184T, K214E, N178D, V199L, V38I
micafungin	667	C6_00620W_A	FCA1	FALSE	2699	8	124	0	0.133958	0.17723	1.0973	0.449745	Does not meet exploratory threshold							P68L, G28D, L13I, V122M, V105A, V100M, E128V, S33L
micafungin	667	C5_04550W_A	C5_04550W_A	FALSE	2700	19	70	1	-0.161429	0.213586	0.894139	0.449767	Does not meet exploratory threshold							R95G, S260N, H139Y, T115M, V253I, E114Q, T18I, D88H, E186D, E58K, F54S, I151M, I197T, K11N, K79N, N142S, P196S, R138T, S241L
micafungin	667	C2_04540C_A	GDT1	FALSE	2701	45	124	102	-0.141356	0.187127	0.906667	0.450008	Does not meet exploratory threshold							S233F, V196A, N232S, Q93E, L86fs, G223S, L86_S90del, L86del, A189T, S82_S84del, F170Y, P66S, S85fs, S89fs, L86_S88del, Q95K, S236T, S82_S87del, T269K, V294I, P98L, V48L, A284T, E290K, G180E, I235_S236delinsT, I235fs, I246L, M130I, M200I, N237fs, N239D, N239del, S43I, S82_L86del, S82del, S85P, T121S, T282I, V39L, V3M, W292*, Y346C
micafungin	667	C6_04160C_A	SPB1	FALSE	2702	109	285	230	0.132311	0.175226	1.09605	0.450195	Does not meet exploratory threshold							S649L, A287E, D296_D297del, E523_D524insEEEE, G615D, E352D, D296_D297insH, D472E, D295_D296insH, N469H, E539_S540dup, S243G, D541delinsESES, G225_N226insGSGG, G592D, N471K, G595R, D541delinsES, E227K, N612D, A456V, A513dup, E523_D524insEEE, N469S, D294_D295dup, E619fs, E620fs, N519fs, R776K, A113V, D515E, E539fs, K845del, S540fs, V666A, Y683F, D545del, E537_S540dup, A517fs, E227V, N609_G615del, V598I, A513del, A517E, A779V, D514E, D514delinsAN, E535_S540delinsD, E537fs, K383E, M536I, W518fs, D294delinsAAH, D294fs, D295_D296insHDH, D295del, D452Y, D480_L482del, D514_D515insK, D515_E516insA, D515_E516insG, D541_D542insESDDD, D541_D542insESDDDD, D580N, D618_E619insDDNDDND, E301D, E301fs, E350Q, E350del, E453G, E465K, E529D, E553K, E621K, F336L, G106D, G127D, H300_E301insDP, H300_E301insDR, I573T, I767T, K179T, L208I, L479S, M536_E537del, N394fs, N557S, N588K, N629K, P122L, P364L, Q245*, Q373H, Q658H, R388L, S572T, S578N, S593N, S640_M641insMNSDDDE, S640dup, S807F, T115I, T431M, V218G, V50F, V742I, Y490H
micafungin	667	C6_00540W_A	C6_00540W_A	FALSE	2703	50	107	0	0.13312	0.176315	1.09666	0.45024	Does not meet exploratory threshold							S437Y, L144I, E589K, V354F, N102S, N279K, S252N, K351R, D584N, A460T, E240D, H75R, R330C, S265N, V610I, A159T, A174V, A181V, A20V, A259T, A303S, D320H, F519Y, F560S, F87L, G134E, K232T, K36T, K606R, L96S, N22Y, N558S, N609S, Q508E, Q67*, R116Q, R42Q, R521H, R85*, R85Q, S120P, S183N, S265C, S273N, S299L, T371M, V427I, V555I, Y34D, Y379C
micafungin	667	C2_05100C_A	ERF1	FALSE	2704	11	18	0	-0.254078	0.336564	0.838523	0.450296	Does not meet exploratory threshold							K250E, S434N, T296I, A133T, E267D, E337Q, E338D, L284S, N218I, S2F, V208A
micafungin	667	CR_01530C_A	CR_01530C_A	FALSE	2705	72	181	335	0.125575	0.166472	1.09094	0.45065	Does not meet exploratory threshold							C35fs, A83fs, C29F, C33fs, K82fs, V30fs, V32fs, F79L, W37fs, V30L, A83T, C31fs, F79C, Y86D, V30_C31delinsG, I89fs, V34_C35insWW, C29delinsFG, C48W, E81_K82insGG, L92fs, M1?, V30_C31insWW, C29delinsFGGGG, C33del, C35G, C35W, I46L, K82delinsRGGGE, S13fs, S84P, W38_W40dup, Y90fs, C25G, C29fs, C31_V32delinsW, C33_V34insL, C35delinsFGG, C48Y, E81_K82insGGGGG, E81fs, F70fs, I9fs, K43N, K82del, K82delinsRGE, L91fs, Q73fs, S96L, V30_C31insW, V32_C33insW, V34_C35insW, V34_C35insWWWW, V34fs, W37_W38insG, W40_L41insWWWWW
micafungin	667	CR_03520C_A	CR_03520C_A	FALSE	2706	38	79	0	-0.145108	0.192479	0.904311	0.450913	Does not meet exploratory threshold							S527F, S51A, S608Y, K485E, L559S, S492L, Y385S, G272C, T469R, A120P, A452T, A509S, A587V, E315K, E479K, E98Q, G131D, G316V, G357E, G478R, G595V, K331E, N274S, P328L, Q323E, R491H, S110C, S260L, S551N, T275S, T384A, T528I, V128F, V421I, V470A, V525M, V526M, W141*
micafungin	667	C1_12940C_A	C1_12940C_A	FALSE	2707	5	8	3	-0.372396	0.493976	0.772498	0.450924	Does not meet exploratory threshold							M29I, G3A, A15V, N69S, V26A
micafungin	667	C1_04230W_A	RPN13	FALSE	2708	12	71	0	-0.169659	0.225084	0.889053	0.450995	Does not meet exploratory threshold							T24N, E262Q, T20A, A156V, E39Q, S37N, S6F, C222Y, D119N, K80R, Y238H, Y99*
micafungin	667	C1_12080W_A	LCB4	FALSE	2709	34	111	0	0.136144	0.180658	1.09896	0.451089	Does not meet exploratory threshold							A243T, D499E, D215N, K173R, T71A, H201N, S242R, V191I, S242L, D73N, T203S, Y492H, A10V, D130N, D316N, D468N, E208Q, G257R, G48A, H472Y, I407F, L458M, N245K, P237L, P397S, P434A, Q336L, R188C, S158C, S462N, S527L, S66N, T300A, Y344S
micafungin	667	C3_06820C_A	TAF12	FALSE	2710	55	188	1	-0.121066	0.160839	0.919508	0.451622	Does not meet exploratory threshold							G310S, T366I, T244M, S319G, A356V, S327T, T328del, R317H, A250V, A332T, I65M, T328A, A5T, A336T, A344T, G325del, S329fs, P240R, P324S, E341K, F149_Q150del, A371T, T283I, L438I, L56I, A502T, A6D, E189K, P234S, Q148fs, Q154E, T352I, A214T, A356_P357insSAVA, A363P, A367S, A43V, D2E, E122G, G325R, K334R, L22F, L473F, P111S, P129S, P134L, Q148R, R463K, S138P, T299fs, T302_S303insR, T335I, T81I, V505A
micafungin	667	C2_09380W_A	RRP15	FALSE	2711	14	62	0	0.202862	0.269518	1.15098	0.45164	Does not meet exploratory threshold							S79L, H169N, T11I, S10L, E239G, E66K, K198R, R203C, S113P, S51N, T215M, T231I, V205I
micafungin	667	CR_08350W_A	CR_08350W_A	FALSE	2712	33	136	0	0.132488	0.176044	1.09618	0.451701	Does not meet exploratory threshold							E82K, S382L, P286S, C141Y, V304I, G330R, H125Y, L6F, P45L, E102A, K110M, L311F, P403T, R263K, G401R, Q121R, S259G, S340F, V16M, A182T, D31Y, D334V, E368K, E413K, H123R, H150L, K386E, M207I, P303R, Q185*, R126C, R396H, V329F
micafungin	667	C5_05180W_A	C5_05180W_A	FALSE	2713	28	102	0	-0.139896	0.185916	0.907585	0.45177	Does not meet exploratory threshold							D288E, D9A, P14S, F199L, P274S, S242F, Y78C, N264K, Y239*, H164R, L132W, G235D, A124T, A378V, D68N, E89D, I15L, I26M, L203M, M187S, N194I, N379D, P125L, P405S, P85S, S254N, T402I, T402N
micafungin	667	C1_01850C_A	C1_01850C_A	FALSE	2714	16	25	9	-0.229266	0.304692	0.853069	0.451778	Does not meet exploratory threshold							S225F, Q32R, F22V, S162L, A96T, K115R, K168N, L108S, M1fs, N275D, P136S, R101C, R101P, R26K, S117T, V130I
micafungin	667	C1_12820C_A	C1_12820C_A	FALSE	2715	9	10	1	-0.322372	0.428524	0.799754	0.451882	Does not meet exploratory threshold							R176T, A85T, M92I, R157C, R42*, S118N, T74I, V87A, V87I
micafungin	667	C2_01220W_A	C2_01220W_A	FALSE	2716	41	87	2	0.145057	0.19285	1.10577	0.451944	Does not meet exploratory threshold							I654V, A23E, P375S, G533R, N53S, S347N, A341S, L575S, P376S, R872K, A127V, A244V, A323V, A599V, D396N, E119G, F738L, G10E, G319D, G662C, H387Y, I801V, I869S, L803M, N198S, N484S, N623S, N881T, P151L, P250L, P370L, Q46*, Q475R, S111L, S134N, S951N, T335I, T572I, V451M, V485A, W238G
micafungin	667	CR_06870C_A	CR_06870C_A	FALSE	2717	61	159	1	0.121485	0.161517	1.08785	0.451959	Does not meet exploratory threshold							Q20E, L215S, I128S, K19R, N129H, G535C, F145S, V547I, F356S, D742H, T608I, S573L, D106N, G438E, K477Q, A658S, A69V, A720V, A78V, C52F, C62Y, D478N, D724N, E463D, F231S, G362V, G99S, I290M, L116F, L301S, L512V, M330I, N141D, N553D, P197L, P466S, Q30*, R167G, R665K, R693G, R726H, S208F, S216N, S31R, S33L, S629F, T124I, T264I, T487K, T502I, T55I, T85I, V492I, V605F, V730M, W211*, W384*, Y152S, Y235F, Y266C, Y94H
micafungin	667	C2_08140C_A	PHM7	FALSE	2718	64	175	131	0.137731	0.18313	1.10017	0.451996	Does not meet exploratory threshold							T869S, K265E, Y761F, L160F, G130D, V638I, I591V, T915S, T568I, Y224H, A695T, K424E, V154A, A870S, K309E, K381R, N221Y, S225F, S529F, A270V, A346V, A815V, A867V, E100K, E237Q, E272D, F155L, F161L, F689L, G162S, G214D, G358R, G732S, G755D, G771E, H715L, I611S, I6F, I6L, I6S, I6T, K723N, K814N, L212F, L490F, L593_A599delinsP, P186L, P430S, P576A, P600L, P600del, R770C, S190F, S194*, S757Y, S824L, S9N, T196A, V415I, W223C, W479*, W654*, Y280C, Y528N
micafungin	667	C5_00920W_A	C5_00920W_A	FALSE	2719	6	43	0	-0.191617	0.254806	0.875624	0.452042	Does not meet exploratory threshold							D65E, D140N, G32S, D23E, D43V, I148T
micafungin	667	C3_06950W_A	C3_06950W_A	FALSE	2720	51	187	5	0.11866	0.157854	1.08573	0.452224	Does not meet exploratory threshold							I907L, T841I, G421S, G92R, N595S, P13S, D418A, G444S, T436I, Q912L, E596K, Y359H, E809D, D161N, S256L, V191L, A667T, D656N, H563Y, I182V, L604W, S365L, E515K, E757K, E90G, H275N, H699R, H738Y, I131V, I493N, I51L, I844F, K149E, K531E, L282I, L413F, L861F, M333I, M858L, N232K, N651K, Q248H, Q467L, Q48R, S306L, S35F, S501L, S816A, S867G, V469A, Y369N
micafungin	667	C1_00400W_A	SVF1	FALSE	2721	24	78	0	-0.14939	0.198801	0.901632	0.452379	Does not meet exploratory threshold							G21R, T158A, V372A, V262F, A271V, G164D, S148Y, V324F, D165E, D302Y, D358N, F298L, F333S, G340D, H224Q, I337F, K366I, N233D, N99K, Q26*, R96G, S121R, V192A, Y351H
micafungin	667	CR_06110C_A	RFX1	FALSE	2722	68	139	6	0.116989	0.155713	1.08447	0.452468	Does not meet exploratory threshold							M514I, T803A, T209I, E196D, M661I, K218T, P163S, G14S, Y332C, K215N, Q217K, Y830H, D443N, S153_Q154del, S2N, G147fs, I146fs, P321S, P69S, S408L, Y145N, Y145_I146insH, A248T, A296T, C728Y, D494N, E272G, E752D, E759K, G282R, G628E, G736S, G736V, G737E, I846V, K598fs, L173P, L265S, L59I, M558I, M605L, N130S, N666T, P144A, P30S, P318L, P401L, P429S, P784S, Q150*, Q601R, R620K, S155_Q158del, S193L, S258T, S376C, S703F, S735L, T337I, T390I, T694K, T71I, T78A, T805I, T818I, T826I, W648*, Y586F
micafungin	667	C2_04130W_A	C2_04130W_A	FALSE	2723	52	207	1	-0.139288	0.18543	0.907967	0.452555	Does not meet exploratory threshold							L270I, Q302H, I520T, L537S, T502A, A348T, L436V, N587S, K24N, N16T, E7D, S519C, D145N, D281N, E255G, N96S, T141I, E255K, V8I, A317T, A360V, D291N, S214F, H254_E255dup, N40S, A392G, A594T, A605V, D183E, D252N, D359H, E177K, E329K, E82K, F84L, G189R, G527C, K390I, K548N, N188K, N99S, P507S, R437K, R95C, R95H, S201P, S54N, S571N, S578N, V113F, V353del, V361I
micafungin	667	C5_04370C_A	PGA37	FALSE	2724	53	165	58	-0.114769	0.152795	0.92353	0.452573	Does not meet exploratory threshold							Q137E, G43S, L6P, G59_S60insFSSG, F200L, A156G, S61_S62insFS, S61delinsNSG, G50S, R49S, G63dup, S60F, A119T, G47S, G50fs, R49fs, G81S, G47dup, A159T, G184E, G59_S60insFSSGSSSGSSSGSSSGSSSG, S44_S45dup, G42S, G42fs, R41S, R41fs, S44dup, *209Yext*?, G66D, R65K, R65fs, S53_S54insFS, S53fs, A112V, A202V, E180G, G37S, G38_G39insSSSGSSS, G38fs, G59_S60insFSSGSSSGFSSGSSSGSSSGSSSGSSSG, G59_S60insSRSGSSSGSSSG, G59_S60insSSSG, G89S, R41_S56del, S44_S45insSSGSSSGSS, S45_S46insSGSSSGSSSGS, S52_S53insISGSSSGSSSGSSSGSSSGSSSGSSSGSSSGSSSGSSSGSSSGSSSGSSSGS, S61_S62insSGSSSGSS, S90N, Y162C
micafungin	667	C5_00140C_A	C5_00140C_A	FALSE	2725	9	10	0	-0.33282	0.443304	0.793983	0.452792	Does not meet exploratory threshold							T56S, A108V, D90N, K73Q, L39F, L64F, L99F, R135K, V100M
micafungin	667	C3_02040C_A	C3_02040C_A	FALSE	2726	10	25	0	-0.269666	0.359244	0.829512	0.452865	Does not meet exploratory threshold							D186N, S6P, A169T, A172D, D28E, E75K, R173C, R184K, R19K, V103D
micafungin	667	CR_04750W_A	CR_04750W_A	FALSE	2727	4	6	0	-0.41392	0.551642	0.750581	0.453048	Does not meet exploratory threshold							K79R, S55N, I30F, Q20R
micafungin	667	C6_04420W_A	C6_04420W_A	FALSE	2728	20	52	27	-0.174627	0.23276	0.885996	0.453105	Does not meet exploratory threshold							F18fs, F18S, F24fs, S21fs, T33R, F14delinsSL, F22fs, G96S, L15fs, S17fs, A60T, D129E, E57K, F14fs, F26S, F38L, P145L, T105I
micafungin	667	C4_01690C_A	HRT2	FALSE	2729	31	107	0	0.152837	0.203766	1.11175	0.453217	Does not meet exploratory threshold							N124K, V35I, F304V, Q381R, S250Y, T73I, D321H, D74N, I366M, R156H, V99I, A209T, D248V, E127G, H330N, I117T, I392K, I77T, K322M, L174S, L318S, N197D, P302S, P98L, Q102K, R242Q, T38I, V300L, W445S, Y326*, Y356H
micafungin	667	C1_07000W_A	MEF2	FALSE	2730	44	102	2	0.134164	0.178936	1.09746	0.453381	Does not meet exploratory threshold							K231T, S698I, A540V, R230K, V292M, Y398H, V102I, V74I, D395N, T734I, A603T, A676T, G454R, L267W, S209L, A232V, D444A, D623G, D702H, E143K, E16D, G114D, G72E, G72R, H417R, I172V, M349I, R553K, R68K, S116N, S36L, S396L, S438*, S620P, T180K, T180S, V175I, V293I, V429L, V441G, V649M, V746M, W162*, W596*
micafungin	667	C4_06920C_A	CSA2	FALSE	2731	18	20	0	0.238474	0.318068	1.17974	0.453399	Does not meet exploratory threshold							P75S, A14V, T91A, V24F, A119T, A141T, A142V, A14T, A20_A21del, A21V, C66Y, D57N, F15I, G82S, K44E, P43S, T143I, Y39H
micafungin	667	C2_09470C_A	PMS1	FALSE	2732	68	213	0	0.119133	0.158956	1.08608	0.453572	Does not meet exploratory threshold							R432G, R432Q, S472T, T332A, T333I, D806N, L320F, D243N, I858T, V129A, S181N, G67S, I703L, Q639*, N654_Q655dup, A740T, K622E, N535Y, R627L, S443T, E425Q, K457E, L110I, R278*, S260L, V474S, C551R, D374N, D428E, D450E, D450N, D554Y, E368A, E429K, G218V, G232S, G254R, G482S, H564Y, H773R, I188V, I378M, I50N, K29N, L205F, L285*, L748S, M352I, N393K, N441H, N464S, N64S, N823Y, P752A, Q141K, Q489S, R265C, S511P, S5V, S603N, T10I, T416K, T499I, T608K, T802I, T96A, V187I, Y293N
micafungin	667	C7_04000W_A	C7_04000W_A	FALSE	2733	42	168	0	0.121805	0.162585	1.0881	0.45375	Does not meet exploratory threshold							T521M, M45I, L116F, E408K, V421I, S38L, A291V, Q466K, D512N, N255K, S106L, S171Y, E175K, S165F, Y101F, A324S, E122Q, E138Q, E300K, E518D, F90S, L112P, L119Q, M257L, N135H, P5L, Q492R, R340K, R34S, R513G, R78H, R85*, S173F, S232F, S259C, S298N, S2P, T211I, T368S, V329M, W178*, Y70H
micafungin	667	CR_08710W_A	CR_08710W_A	FALSE	2734	43	133	10	-0.125406	0.167432	0.916746	0.453858	Does not meet exploratory threshold							A40S, S304T, F242L, L690F, S703L, D92Y, L619P, P18S, R541H, E550K, R134H, A144V, A156V, A40E, D92N, P197S, A42T, A623T, D101N, D306N, D589N, E531*, E533A, G440E, G659fs, I36T, I660L, I660fs, K615R, K711E, L102S, M175_D178del, P342S, P626S, P669T, Q510*, R423C, S133L, S152N, S84L, V210M, W492*, Y461H
micafungin	667	C4_02400C_A	C4_02400C_A	FALSE	2735	94	257	72	0.107268	0.143224	1.07719	0.453886	Does not meet exploratory threshold							L195F, S374P, E101dup, Q100dup, S520P, I732V, Q365dup, I585T, D83Y, I623T, S522_S525dup, S641_S642del, E112K, N55H, M636T, N718S, G146R, I770T, D561N, I207V, S521_S523dup, T376I, T494R, D211G, I721_N722insDNININI, Q492E, S517_S520del, T515S, P611S, Q359_Q360del, T375fs, D323N, S521fs, Y93C, H631Y, I213fs, L238V, N181H, N214fs, P261S, Q363_Q365dup, Q364_Q365dup, S440L, T378_N379insN, T765I, A67S, D140N, D161G, D198N, D212H, D488N, D618N, D709A, E101_D102insH, E101delinsAQ, E156*, E249G, E325K, E398A, E417fs, E790*, F741S, I62V, I687L, I719V, I721V, I721_N722dup, K740R, K97Q, K97delinsIQ, L195I, N357_Q358ins*, N357_Q358insK, N80K, P260R, P465L, Q100_E101dup, Q364_Q365del, Q795*, S374_T375insA, S520_S521insSSS, S520fs, S524_S525dup, S525_H526delinsN, S525_H526insSSSSSS, S668T, S761delinsRT, S789F, T765A, T766A, Y225fs
micafungin	667	C1_12830C_A	C1_12830C_A	FALSE	2736	63	196	15	-0.117743	0.1573	0.921628	0.454143	Does not meet exploratory threshold							H296N, R607H, T136I, V572I, E908K, S863L, L643F, Q603R, F1056del, T546I, S381P, F1054_S1060del, H56Y, H1029Y, P127H, Q522K, Q691_Q692insK, T33I, I625T, R811K, S88N, D178G, N191S, N589D, P86L, S808L, Y1063N, Y132*, A814T, D1102G, D502N, D502Y, D796N, E486Q, F1056fs, F550L, F584L, G1175D, G79R, I1143V, I159M, K689del, L187F, L474F, L767F, N195K, N977S, P1107S, P221R, P256Q, P412S, P505S, S1049_S1050insP, S1052F, S1052_S1053dup, S1057fs, S770L, S834N, S97R, T1040N, T1048_S1049insA, T181I, V466I
micafungin	667	C6_00110C_A	C6_00110C_A	FALSE	2737	17	96	2	0.133683	0.178615	1.09709	0.454193	Does not meet exploratory threshold							S2P, A168P, L156P, T79I, P30S, S142G, S142T, A168T, D108N, I223T, K220E, L6F, P123R, P158S, S12T, S131W, T43I
micafungin	667	C2_06660W_A	C2_06660W_A	FALSE	2738	48	157	195	0.126301	0.168765	1.09149	0.454231	Does not meet exploratory threshold							G124_S125del, E195Q, H174Y, S121N, K242E, Q175K, S34F, S128G, Q192_Q193dup, Q191_Q193dup, S127G, G122_G124del, F230I, G124V, S120_S121insNS, H188_Q189insHH, S125G, E32K, E32fs, G122fs, G124_S129del, N27_N31dup, S121fs, S227T, A160T, D156N, H244Y, I147N, I74fs, L143F, L187_H188insYH, N231S, N31_E32insNNSNNNSN, P107L, Q116*, Q116fs, Q189H, Q191H, S120_S121insYS, S121T, S121_G122del, S125fs, S126fs, S127_S131del, S34T, S39del
micafungin	667	C2_08700C_A	C2_08700C_A	FALSE	2739	34	96	36	-0.134631	0.179931	0.910903	0.454316	Does not meet exploratory threshold							H112dup, H128N, Q118fs, N127T, N126fs, H107_H108dup, E116*, N157K, H112del, N131fs, H128fs, S33L, E166K, F9S, G93S, G96R, H102Y, H107Y, H109Q, H111_H112dup, H128delinsRN, I167V, N126T, N130H, N133H, N134dup, P60S, T88I, V138S, W23*
micafungin	667	C1_06410W_A	C1_06410W_A	FALSE	2740	90	318	101	0.112069	0.149788	1.08078	0.454349	Does not meet exploratory threshold							E382fs, D384fs, S291_T292dup, D163V, E381fs, D386_D387dup, P485L, T169I, A264T, E383fs, S291_T292del, N14_N17del, S8_N11del, D396G, E381_E383del, E453Q, P280L, P410S, S289_T292dup, S439F, N16_N17del, P280S, S568T, H98Y, K96E, M718L, S495F, D200_D202del, D218N, E388fs, G817E, S534F, L391fs, S820N, A279T, D369A, E229Q, E382_E383insN, E383_D384del, E383dup, F606I, H94Q, I637V, K232R, L450F, N501S, S437F, T45I, D167N, D384E, D395N, D395_E402del, D681fs, E380D, E380_E383del, E380fs, E382_E383insYD, E394_D395insN, G368S, G783A, H277R, H36Y, I617T, K536R, K719E, M698I, N16_N17dup, N263S, N467K, N467S, N500S, N501I, N59S, P246S, P539L, P779S, R528K, S487F, S54*, T43N, T45_T46insS, T46_T47insP, T47_T48insI, T616I, T71I, T826A, T853fs
micafungin	667	C5_02740W_A	C5_02740W_A	FALSE	2741	37	119	16	-0.133731	0.178826	0.911471	0.454566	Does not meet exploratory threshold							V176L, I140T, N118T, V120I, D414_D416del, R277K, P206L, F174C, N41_N42dup, D415_D416dup, D376N, S63L, D185N, D37delinsGN, D529N, E252K, D164G, D529V, E158K, E190K, E34K, G450R, I66M, K65E, M476I, N39_N40insQ, N428D, P301L, P508L, P537A, P93S, R5C, S163F, T130R, V531I, V61L, Y274H
micafungin	667	C1_05430W_A	SPT20	FALSE	2742	95	293	150	0.10322	0.13806	1.07417	0.454672	Does not meet exploratory threshold							Q40_Q42dup, Q44_Q45del, Q43fs, Q42_Q43insQQQQQQ, E252_P255dup, Q684_Q687del, Q42_Q43insQQQQQ, Q42_Q43insQQQQ, Q44fs, Q687del, Q692_Q693del, Q42dup, D264G, G569R, S579L, N445T, M624I, Q390K, Q42_Q45del, Q54fs, Q46_Q58del, G699S, I447V, Q57_Q58dup, Q55_Q58dup, Q684del, Q685_Q686del, S256fs, T349A, D288E, D450N, K728N, Q42_Q44dup, Q44_Q58del, S112L, T325S, A139V, A161T, A355T, A357T, A383T, A459V, A649T, A710T, C146Y, D203N, D247E, E125K, E471K, F93L, G32R, G335R, H399Y, K728E, L434S, M302S, M551I, N101K, P195R, P253S, P472R, P639R, Q180K, Q40dup, Q42fs, Q45_Q58del, Q46_Q57del, Q510*, Q57S, Q588H, Q665*, Q684fs, Q686dup, Q688_Q689insP, Q690fs, Q691_Q693del, Q702R, R155K, R194G, S18F, S199F, S316V, S392L, S628_Q635del, T191N, T341I, T631I, T638P, T713A, V183A, Y143N
micafungin	667	C1_09940W_A	C1_09940W_A	FALSE	2743	4	4	123	-0.503368	0.673758	0.705458	0.455001	Does not meet exploratory threshold							N83fs, I68L, W3*
micafungin	667	C1_08420W_A	GCR3	FALSE	2744	46	109	0	0.124045	0.16612	1.08979	0.45523	Does not meet exploratory threshold							E343K, E588D, I382V, I259T, S289F, W271L, G554S, E351K, N272T, E479K, P157S, P395S, R739K, S687F, A113S, A189T, C456F, C782R, D408N, E183K, E445G, E59K, E630K, E797G, F474L, I158V, I446M, I90L, L197S, L277P, L485F, L872F, M133I, M1?, N340S, N44D, P71L, P745L, Q675K, S381N, S498L, T321K, V451L, V821A, W741*, Y563N
micafungin	667	C2_06370C_A	SCP1	FALSE	2745	25	100	10	0.165195	0.221328	1.12132	0.455437	Does not meet exploratory threshold							S61F, P148L, S59A, S59F, S157P, F143Y, N56D, G92S, P99T, S62_S63dup, Q34*, T58S, A27T, D38N, I161V, K172E, L47F, M1?, P186S, Q168R, S18L, S60_S63dup, T57I, T58_S59insFSS, V173L
micafungin	667	C4_01740W_A	TIM12	FALSE	2746	9	77	1	0.203148	0.272188	1.15121	0.455452	Does not meet exploratory threshold							Q85H, S12T, V107A, R40K, A74V, H81R, L39S, Q83R, S7N
micafungin	667	C4_00730C_A	C4_00730C_A	FALSE	2747	8	25	2	-0.25935	0.347504	0.835464	0.455472	Does not meet exploratory threshold							Q106K, S13L, I31V, T14A, G115S, H125Y, P104delinsQT, R99_Q100insK
micafungin	667	CR_06340C_A	PGI1	FALSE	2748	41	64	0	0.142116	0.190646	1.10352	0.456004	Does not meet exploratory threshold							A34D, D31N, A289T, A530T, F4L, L6*, P460S, W330*, A101T, A237T, A34V, A435T, A481V, D128N, D239N, E125K, E78V, G293A, G293D, G336S, G522D, G91D, H104R, K77E, L16S, N158K, N184S, P419S, Q401H, S152P, T154S, T381I, T479I, V171A, V81I, W232*, W273*, W45S, W548*, Y103*, Y178H
micafungin	667	C2_05510C_A	C2_05510C_A	FALSE	2749	26	115	0	-0.156455	0.209916	0.897227	0.456078	Does not meet exploratory threshold							S311N, S377R, A285T, T277A, D354G, I78R, K360E, K38N, M336I, D417A, E134K, E20K, E37K, E88Q, G328R, L63F, N121I, P167L, P319S, R44H, S204R, S2L, S33F, S429F, V243I, V430I
micafungin	667	C3_03270W_A	C3_03270W_A	FALSE	2750	7	58	0	-0.223952	0.300516	0.856217	0.456135	Does not meet exploratory threshold							D114N, T148I, R101*, E130D, K151N, N40D, N68T
micafungin	667	CR_09190C_A	CR_09190C_A	FALSE	2751	5	14	0	0.321996	0.432136	1.25006	0.456196	Does not meet exploratory threshold							G100R, G274S, L103S, P227S, A172V
micafungin	667	C2_04850C_A	C2_04850C_A	FALSE	2752	24	52	2	0.167689	0.225192	1.12326	0.456483	Does not meet exploratory threshold							D114N, S334N, M208T, E205V, R268S, R331K, A142T, G136S, G48E, G77E, I7V, N218D, P366R, P375S, P75L, R331G, R342C, S167*, S241L, T244R, T424I, V166I, W422*, Y290C
micafungin	667	C3_07460W_A	C3_07460W_A	FALSE	2753	29	66	10	-0.166014	0.22314	0.891302	0.456884	Does not meet exploratory threshold							G744_N746dup, G393S, V570F, E690D, P195T, T132I, V570A, A368T, C207Y, D390N, D478N, D751delinsENN, E187*, E407K, E420K, E767K, H449Y, I738_G741delinsR, L361S, M245I, N746_E747insG, P221S, P342S, S338L, S422L, T205K, V181M, V565I
micafungin	667	CR_06480C_A	RRN11	FALSE	2754	51	178	36	0.11905	0.16003	1.08602	0.456925	Does not meet exploratory threshold							E451D, S615Y, T18I, P280S, I146K, H545R, I404fs, K398E, T405fs, A518T, T630N, H626Y, E151A, T125N, P470H, D586N, E506D, N216T, Q611H, A95V, C394fs, D144A, D505N, D546N, E128D, E152K, E153K, E202G, E363K, E601D, E605G, I313T, K232E, K430R, K440E, K70E, L457S, L529I, M561R, N187T, N219S, P123L, Q251K, S487L, T213S, T402S, T46I, T524I, T656A, Y26H, Y306F
micafungin	667	C1_03760C_A	STR2	FALSE	2755	46	151	1	-0.122111	0.164172	0.918842	0.456999	Does not meet exploratory threshold							A210T, Y430H, E341K, P366L, S345G, D592E, S345N, D68G, D178N, G66D, N139Y, R464*, H15R, S209N, G330R, I100T, S39L, A204D, A211V, A404V, A550V, C72F, D277G, E265K, E477Q, E62D, G145S, H15Y, I514M, K187E, K321N, L21S, L374S, P282L, P76L, Q194K, R572C, S144L, S203L, S287P, T387A, V127I, V410L, V465A, V566F, Y65N
micafungin	667	CR_06030C_A	CR_06030C_A	FALSE	2756	71	135	2	-0.131814	0.177233	0.912683	0.457039	Does not meet exploratory threshold							G223S, P63L, M599I, G592S, A72V, V17I, E328K, K139R, D264H, A110T, T674I, A617V, Y341C, A189T, S141N, W222*, A183T, A258D, A451T, C577Y, D303N, D527N, E397G, E505K, E662K, F380V, F694L, G145E, G211R, G220S, G249E, G268E, G288E, G422D, G479S, G98R, I740T, K34R, K746Q, L180S, L30I, M267K, M61I, M71I, N421T, P351L, P413L, P472L, P557A, P588L, P63S, Q478fs, R354*, R498H, R665K, S255F, S469M, S476fs, S568I, S677N, T107I, T375I, T546K, T546S, T707N, V21I, V730I, W486C, Y29S, Y628C, Y741H
micafungin	667	C3_05050W_A	TRY4	FALSE	2757	34	112	23	-0.132865	0.1787	0.912019	0.457175	Does not meet exploratory threshold							D49N, T196A, T232I, N282S, T61_T62insAT, T62_T63insIT, T63I, C83F, N65fs, S42F, I41M, K169E, T63dup, A136V, A75V, H130Y, H204R, K166R, P230S, P71S, P7L, S16F, S183N, S194N, S40L, S60_T61insT, T39M, T63_T64insA, T68I, T81I, V214I, V229A
micafungin	667	C3_03910W_A	HTA1	FALSE	2758	8	10	0	-0.326536	0.439468	0.797449	0.457465	Does not meet exploratory threshold							*133Qext*?, M1?, E92K, R72K, S129Y, T25I, T53I, V101I
micafungin	667	C2_05770W_A	C2_05770W_A	FALSE	2759	23	42	0	-0.193559	0.260508	0.874446	0.457476	Does not meet exploratory threshold							Q182H, L181V, N52S, R83Q, S78T, A2T, C40Y, D143N, D406N, E390K, G241E, G241R, I356L, K5R, L425*, M234I, N335D, S384N, S423I, S423N, W424*, Y428C
micafungin	667	C6_00400C_A	C6_00400C_A	FALSE	2760	32	133	0	0.123638	0.166407	1.08948	0.457491	Does not meet exploratory threshold							A174D, D206V, L134F, S13G, M1?, N170S, T129A, E326K, I321T, N251K, S141Y, M288I, D442N, G147E, A287V, D291Y, D54G, E158K, E196K, E323K, E331Q, E97K, G117R, H215Y, K324T, L359I, R309K, S200F, S223*, T77I, T81I, T9I
micafungin	667	C4_06350C_A	NUP60	FALSE	2761	85	228	188	-0.137726	0.185408	0.908951	0.457586	Does not meet exploratory threshold							D143E, T525S, T317N, S378_S379dup, N510_N512del, T527_S528insTNSTST, M124T, N325del, R99S, T313I, A416T, K450T, N456T, V214I, E458K, D225A, N322_N325del, S573F, T317del, P238L, P558S, A213V, N245S, S378_S379del, N301S, S52fs, S54fs, N512del, T405I, T535A, I520_T521insITNSTS, N506S, N507S, T317_N320del, E159G, N322D, N325dup, N34Y, N507_N508insSS, P112A, P492T, P567S, S220R, S501L, T314S, T316_N320del, T317_N318del, T317dup, D107N, D346N, G273*, G470E, K435N, K579T, L193fs, M124I, M171I, N296K, N324D, N330S, N506K, N506_N507insNNNN, N506_N507insNNNNNN, N506_N507insNS, N509_N512dup, N530fs, P480T, S175A, S251N, S254P, S51_S52insA, S51dup, S526_S528del, S528_T529del, S54P, S55L, S56L, T288M, T315S, T316_N319del, T316_T317del, T317_N321del, T527_S528insTNSTSTTNSTST, V127I
micafungin	667	CR_08080W_A	CR_08080W_A	FALSE	2762	30	114	0	-0.138143	0.18606	0.908688	0.457806	Does not meet exploratory threshold							I180F, C165Y, A15T, I107M, T65M, V103M, G126D, G126S, A63T, V93A, I128M, L162F, S152G, K195T, E67D, G111R, L159F, V213M, A239V, C209Y, E149K, F25L, L19S, L97P, Q35S, Q86*, S127L, S250C, S5Y, V24A
micafungin	667	C1_12090C_A	C1_12090C_A	FALSE	2763	27	183	1	-0.127973	0.172402	0.915116	0.457911	Does not meet exploratory threshold							L230F, R91G, V237A, V440M, L333S, S127L, M442I, S63R, L362F, L404F, R402K, T133I, D102N, D138E, D367Y, E140K, E194*, E214K, E439G, G291A, N148D, Q108K, R179G, R198Q, S326P, V111F, V350I
micafungin	667	C2_03710W_A	MNN41	FALSE	2764	69	222	17	-0.119774	0.161531	0.920332	0.458393	Does not meet exploratory threshold							L122S, S148A, I18M, S332F, D811N, I805T, L635I, E844V, N58D, E844K, L59F, Y493D, S129dup, Q828R, D107N, F596L, N792K, V642M, T33I, G848D, T302I, A569V, G277V, K604N, P167S, Q818*, A263V, D396Y, D581N, D78A, E406K, E491K, F281S, G161S, G236E, G509R, G606D, H810Y, I100L, I350T, I391T, I759N, K392*, K392E, L195S, L683F, N633D, N761D, N806S, N806T, P118L, P136L, P345S, P366S, P400L, P401S, Q646*, R541C, R800C, S129_S130ins*, S131dup, S36L, S394N, S469P, S630N, S774P, T641I, W103*, Y493C
micafungin	667	CR_02480W_A	CR_02480W_A	FALSE	2765	34	99	291	0.156085	0.210512	1.11426	0.458418	Does not meet exploratory threshold							R120H, D18N, L77P, Q121K, R120fs, H102fs, S30I, S108L, T148I, T21S, F81C, K117R, M5fs, F98fs, M1fs, N122fs, P3fs, Y123fs, Y75N, A79T, F2L, F97fs, I87F, K117N, L43F, L52I, L62F, N10Y, P101S, S137L, Y76dup
micafungin	667	C5_02030W_A	RPN8	FALSE	2766	12	64	0	0.176945	0.238654	1.13049	0.458433	Does not meet exploratory threshold							G258S, A316V, L195S, E97D, F270L, G208S, I297_L306del, N60K, R198K, S254N, T124A, V132I
micafungin	667	C2_02350C_A	SAC3	FALSE	2767	104	260	81	0.118131	0.159368	1.08533	0.458546	Does not meet exploratory threshold							P626fs, P770S, Q625_P626insV, T73S, V1038I, L595P, L749F, T725A, Q625_P626del, I758V, Q625fs, S765F, V426I, E1216G, N53S, S1079L, Y956C, E744_K745del, P616S, L435I, S692L, T69A, E926K, I651V, S757L, S686G, S697T, E447K, S653L, I508T, K880R, K952R, P1193S, S941L, E151K, E930V, G367D, G591S, H1157N, H929Y, K873N, P712L, Q589H, R835K, A1087T, A194V, A628_Q629del, A784T, D1060Y, D336N, D509Y, E109K, E740K, E840K, E876Q, F574C, F711L, G1078R, G164D, I18V, K1126N, K1170N, K240E, K240R, K954Q, L1162S, L962S, N17K, N575fs, N638K, N662H, N705K, P147S, P253S, P700T, P712fs, P714S, P727L, P737fs, Q623_P624insSL, Q629fs, Q736K, Q736del, Q736fs, S1152L, S206*, S335N, S652N, S697A, S697fs, S82L, S84C, S909N, S911N, S925I, T1039fs, T57I, T735delinsIS, V1038fs, V426A, V663F, V676M, V756M, Y531N
micafungin	667	C6_01420C_A	C6_01420C_A	FALSE	2768	25	94	1	0.128314	0.173116	1.09302	0.458571	Does not meet exploratory threshold							K273N, E165K, P125S, Q63*, R47H, S338F, G278E, F116Y, D212N, K39R, A154V, A181V, A194T, A238T, A62V, D20N, G332R, G85E, H204N, L245S, P364S, P391L, S2P, T296K, Y370N
micafungin	667	C5_05310W_A	PRE1	FALSE	2769	5	37	0	-0.245506	0.331372	0.84352	0.45877	Does not meet exploratory threshold							Y131C, S68L, G24D, I105V, S26L
micafungin	667	C4_00400W_A	MNR2	FALSE	2770	36	105	0	-0.149044	0.201206	0.901848	0.458842	Does not meet exploratory threshold							L440M, S358L, T567I, E196K, S9L, G616E, E448K, H7Y, K36N, T125N, W637*, A32E, A433V, A549V, A559S, D497N, D574N, D612H, E243K, E679K, G390S, L660F, P23S, P258L, P270A, P357S, P617S, P88Q, R179G, R351Q, R653G, S40I, S413L, S490L, V182M, V242I
micafungin	667	C7_01850C_A	CRN1	FALSE	2771	60	140	0	0.13018	0.175881	1.09443	0.459202	Does not meet exploratory threshold							A513G, E550_P551insPKKEE, P473L, Q566R, D448E, E132Q, V84I, S489N, K216R, N335T, A582T, E172G, R248K, S214L, V576I, P410L, A369V, A619V, A8T, E429K, E540_P541insPKKEE, K475E, P380S, R252C, R630G, S333L, S447P, V273I, Y25C, A19T, A329V, A384P, A513T, A582S, A60D, E340K, E535D, E540fs, G79E, I30V, K445M, K538_E539insKEPKKE, K616Q, L481S, N422Y, P282S, P417L, P541L, P541fs, P551S, Q272*, R324K, S138*, S276L, S389F, S458F, S556Y, S604L, T522K, V61I
micafungin	667	C2_02370C_A	HOM2	FALSE	2772	21	107	0	0.15976	0.21585	1.1171	0.459213	Does not meet exploratory threshold							V65F, E258K, A33T, A228S, A100T, A294V, A351T, C278Y, C291F, D176E, D92G, E127K, G13V, G194S, G321C, G321S, G91S, L279F, T298I, V131I, V169I
micafungin	667	CR_08850W_A	CR_08850W_A	FALSE	2773	8	33	1	-0.244928	0.330978	0.843858	0.459292	Does not meet exploratory threshold							I33T, F73L, H8Y, L70fs, C7Y, F78fs, H82Y, L104I
micafungin	667	C5_01440C_A	C5_01440C_A	FALSE	2774	34	75	11	0.138728	0.187468	1.10093	0.459295	Does not meet exploratory threshold							V193A, H349R, Q339R, V43I, E309K, E309V, K93E, R291M, F334S, S333C, A317T, F320L, P255L, R179K, R335K, V55M, A240T, F195V, G149R, H212Y, I228M, I328V, I373M, K263fs, L23P, N115D, N91K, R176K, R262T, R262fs, S363G, V321F, Y173*, Y7C
micafungin	667	CR_05670C_A	HMO1	FALSE	2775	9	36	1	-0.212792	0.287596	0.862866	0.459364	Does not meet exploratory threshold							T209A, A21T, A26V, D131N, D41N, E81G, G219D, K104R, L114*
micafungin	667	C3_02060W_A	C3_02060W_A	FALSE	2776	37	129	0	-0.136476	0.18451	0.909739	0.459504	Does not meet exploratory threshold							K114N, G118E, G413S, R72S, T141S, E170D, T15I, D60N, P297A, Y246F, P30S, V98L, A209T, A35S, D50E, E323K, E94K, G177S, G222E, G288S, G368D, G88R, H147Y, H155Y, I154V, I266T, I298L, L235F, Q356R, R143M, S210L, S296N, S311L, V277I, V376G, Y313*, Y329H
micafungin	667	C1_04240C_A	HHF1	FALSE	2777	2	4	0	-0.507546	0.686552	0.703418	0.459745	Does not meet exploratory threshold							A51V, P35S
micafungin	667	C5_00760W_A	C5_00760W_A	FALSE	2778	37	119	3	0.115518	0.156297	1.08336	0.459851	Does not meet exploratory threshold							T146A, S112N, M547I, S472G, I100L, D273A, R467G, A166T, A311V, N197_N199dup, A329T, C524F, D186A, E477delinsG*, E72K, E81K, G218R, G330D, G580E, I13T, L172S, L73F, N195_N199del, N196fs, P491T, Q162R, Q292K, Q318R, R167K, R216C, R351G, R430fs, S472_G473dup, T260S, T290S, T366A, T560A
micafungin	667	C2_08120W_A	MAF1	FALSE	2779	23	55	12	-0.183379	0.24817	0.880638	0.459952	Does not meet exploratory threshold							I109V, S227L, R99K, N123_N124insDNNNN, A321T, N123_N124insDNNNNNNN, A102V, A82T, D223N, E120K, G360E, H90Y, N123_N124insDN, N123_N124insDNNNNNH, N123_N124insDNNNNNNNH, N123_N124insDNNNNNNNNY, N260K, N334S, P239L, P263S, P38S, W222R
micafungin	667	C6_00140C_A	HPA2	FALSE	2780	11	26	0	0.21363	0.28912	1.1596	0.459968	Does not meet exploratory threshold							E15G, K66R, A114V, A60S, A85E, A85V, G65A, L88F, R132S, R150K, S125G
micafungin	667	C3_01090W_A	C3_01090W_A	FALSE	2781	3	16	0	0.287666	0.3894	1.22066	0.460063	Does not meet exploratory threshold							S33L, T14I, I5M
micafungin	667	C2_08320C_A	C2_08320C_A	FALSE	2782	31	83	122	0.15936	0.215728	1.11679	0.460085	Does not meet exploratory threshold							D9N, S30fs, R26Q, G46A, H37Q, I142M, R42*, P29Q, Q50H, A78V, D151N, E107K, E156K, E158Q, H146Y, H37fs, L162I, P31_Y33delinsH, P88S, Q157H, Q194K, Q38fs, R135Q, R193C, R193H, R72Q, S41L, S47F, T139A, T20I, Y165F
micafungin	667	C4_00510C_A	RLP24	FALSE	2783	12	23	1	0.244016	0.330402	1.18428	0.460186	Does not meet exploratory threshold							L141S, V199I, E168G, E138K, R105T, A106S, E159K, E187K, R43C, R50L, T20I, T89I
micafungin	667	C3_05410W_A	C3_05410W_A	FALSE	2784	116	302	28	-0.103378	0.139984	0.930851	0.460212	Does not meet exploratory threshold							A461_N462dup, P70S, A512_A518del, Q563*, T519A, G463A, N631_G632del, S21F, D641N, G632delinsDNR, S731P, L20S, N631fs, G630fs, L20_S21insFS, N460_A461insGN, T514_A515insTTAT, A513_A518del, V748D, A461_N462del, D747V, G465_G466insNGNG, L197S, D751V, L6Q, T15I, A457_N462dup, A512_A513del, A517T, A517_A518insT, A517_A518insTTTT, D750Y, K293R, N462_G463insANANANANAN, N749D, Q752K, T514_A517dup, E695K, G465dup, N746fs, N749H, S19_L20dup, S777N, T83A, V736I, V748_N749delinsD, A199T, A457T, A511_A512insT, A511_A512insTT, A512_A513insT, A515fs, A517_A518insTAAA, D691E, D747_V748insDV, E180K, E373G, G164S, G419A, G463fs, G60C, G612S, G630del, G632_N633insNG, G667D, H617R, H619R, H636D, I182T, I308L, K293I, K534I, L20fs, L219F, L220V, L289F, L761S, N437D, N462I, N462_G463insANANANANGN, N462_G463insANGN, N492D, N4D, N505D, N529H, N629_G632del, N629del, N637_Q638insHNHNHN, P557L, P653L, P70A, P729S, Q563E, Q638L, S18*, S185F, S18A, S21_S22insSY, T152I, T17S, T258I, T514fs, T55I, T757I, V323I, V468I, V672E, V71I, V93I, W137*
micafungin	667	C7_04220W_A	C7_04220W_A	FALSE	2785	12	78	0	-0.1773	0.240124	0.884357	0.460293	Does not meet exploratory threshold							P33S, T43A, C86Y, R34Q, S134C, L54S, E111K, G142C, M1?, P45S, R130K, R98G
micafungin	667	C4_02440C_A	PGA38	FALSE	2786	58	144	8	0.134796	0.182745	1.09794	0.460747	Does not meet exploratory threshold							E260V, T433I, P450S, T362I, I152_A153delinsT, S434fs, S441fs, S443T, T151S, T437fs, T439S, T442fs, T446_S447insTS, A137G, A282V, S156_S157insTS, A329V, P349S, V424A, A153delinsDST, A255_A256dup, Q66E, A148_E149insTA, A153fs, S252A, T121S, A143V, A146S, A148_A153del, A153T, A153delinsDYT, C209Y, D206N, E214K, G289V, I238N, K208N, L131S, L211fs, M19I, N459K, P246L, P349L, P415S, P449L, P50S, S205A, S252F, S35Y, S419L, T222S, T241I, T301I, T61I, Y112C, Y383D
micafungin	667	C1_03940W_A	C1_03940W_A	FALSE	2787	24	46	18	0.170307	0.230996	1.1253	0.460957	Does not meet exploratory threshold							G46A, S95fs, A94G, S95W, A94V, A94fs, A94delinsGT, G93_A94insGVGGG, G93_A94insGVGGGG, G93_A94insGVRGG, G93_A94insVSGG, I48V, K124R, P45S, S116I, S19_S21del, S3L, S95L, T25_V26insTTSNI, Y130D
micafungin	667	C1_10120C_A	C1_10120C_A	FALSE	2788	17	44	0	0.194688	0.264092	1.14448	0.461002	Does not meet exploratory threshold							S112L, E129K, A202T, G243A, I111T, I91S, K261R, K47R, N71S, Q31E, R154C, S130F, S39L, S9L, T133A, T44_T45dup, V64I
micafungin	667	CR_10610C_A	CR_10610C_A	FALSE	2789	3	7	0	-0.412006	0.559152	0.751578	0.46122	Does not meet exploratory threshold							A101T, E98K, G57D
micafungin	667	C6_03220W_A	C6_03220W_A	FALSE	2790	51	79	0	-0.135763	0.184304	0.910188	0.461351	Does not meet exploratory threshold							F175Y, H177Q, I249T, D187V, D62Y, E57fs, E59fs, G60A, G60R, G63R, V193I, A184fs, L291V, H177N, H242R, I174T, I258T, P194S, N302K, E136D, E136K, E254K, E54_E57del, S172fs, D289H, D8N, D9N, E179G, E285G, E296D, E4G, E54K, E97G, G257R, G301S, I106S, K220E, K65M, L181F, L334F, L353V, M315K, N48S, P75L, Q100K, R264C, S178F, S28R, S350L, S350V
micafungin	667	C4_01670C_A	C4_01670C_A	FALSE	2791	44	188	119	0.127163	0.17267	1.09214	0.461455	Does not meet exploratory threshold							N235S, A338T, C94_D98del, G96D, N100D, R310Q, A353T, M342I, S241F, S250P, S41F, D264G, N219S, D90E, G263_D267del, G96_D97del, S237F, D92G, A353V, A385V, E366K, G265_D267del, G265_D268del, N22S, V30M, D131N, D163E, D18G, E315K, E346K, G262_G266del, G386S, H227Y, I196M, I23V, N259T, N350I, Q116R, R372K, S31L, T198K, T240I, Y122C, Y32S
micafungin	667	C1_05740C_A	C1_05740C_A	FALSE	2792	20	52	1	0.16713	0.227064	1.12282	0.4617	Does not meet exploratory threshold							L111F, P368S, Q150*, N113H, K11N, K141R, R214H, V200M, I287L, L334F, M116I, P198L, P198S, P199S, R262K, S24F, V260M, W380*, Y207*, Y228C
micafungin	667	CR_00260W_A	KIN2	FALSE	2793	92	207	59	0.103443	0.140648	1.07433	0.462052	Does not meet exploratory threshold							V260I, F671Y, P138S, Q590_P591dup, V752A, K557Q, H11R, P18L, R799C, A614V, A762T, Q148P, S720N, D909A, Q158del, H998N, T615A, G299D, N454I, P580Q, P686L, Q153_Q157del, Q578_Q579dup, R1082C, T47I, A141V, A188V, A201T, A612T, A612V, A886T, D1109E, D1123V, D646G, D78G, E1121D, E498K, E660K, G873R, G912R, H1154Y, I1176T, I273N, I969T, K143N, K508*, K90Q, L361I, M1210V, M262I, M989I, N1058S, N1134S, P1036T, P110R, P145L, P261S, P27S, P443A, P580S, P585_Q586insHP, P589S, P605L, P624S, P634L, P6S, P850L, P962L, P992S, Q156K, Q559K, Q577_Q579dup, Q588_P591dup, Q590_P591del, Q875*, R1070C, R200S, R240H, R560K, R846C, S139L, S644L, S709P, S720C, S72F, S874L, S999I, T510I, V870L, V982L, Y16N, Y75H
micafungin	667	C3_05850W_A	C3_05850W_A	FALSE	2794	38	96	30	-0.125225	0.170281	0.916861	0.462092	Does not meet exploratory threshold							R129S, D438_D439del, S135N, F387L, I152L, D226N, D434fs, D435fs, D438_D439dup, N125S, D436E, D436G, E440fs, G441*, G442R, V231A, E440D, G441E, I68N, K243I, L227F, N126S, N128del, N199Y, N276K, N426S, N458H, P149S, P528L, P57L, Q41R, Q65L, R129_N133dup, S417F, T12A, T2I, T341I, V443I
micafungin	667	C1_12480W_A	C1_12480W_A	FALSE	2795	5	41	4	-0.218856	0.297612	0.859247	0.46211	Does not meet exploratory threshold							T3I, T20N, T84I, S12N
micafungin	667	CR_08360C_A	RPP2A	FALSE	2796	8	38	0	-0.20787	0.282786	0.865815	0.462289	Does not meet exploratory threshold							A71V, V65A, G76S, D31N, E35D, E40D, E96K, I43M
micafungin	667	C3_01950C_A	C3_01950C_A	FALSE	2797	14	84	6	0.166737	0.226852	1.12252	0.462336	Does not meet exploratory threshold							R167I, T4K, V11I, M176I, P122L, G62E, D119G, E95D, G168S, L70I, P112S, Q65H, V169M, Y143C
micafungin	667	C3_01620W_A	C3_01620W_A	FALSE	2798	15	73	1	-0.179397	0.244126	0.883072	0.462429	Does not meet exploratory threshold							I84S, S85F, I51M, L40F, D22E, A170T, K94R, P113S, *187Qext*?, A86T, G183D, N52K, Q19H, R55K, V79M
micafungin	667	CR_08060C_A	VPS21	FALSE	2799	14	25	0	-0.21704	0.295614	0.860329	0.462825	Does not meet exploratory threshold							L150F, S143C, S143I, V11M, P7S, A119V, G122R, N204D, P41S, P5L, S24L, T184M, V144D, V144I
micafungin	667	C5_03120W_A	C5_03120W_A	FALSE	2800	49	157	152	-0.122358	0.166666	0.918685	0.462855	Does not meet exploratory threshold							E471K, Q237H, V395I, I74V, V11I, G243E, G136R, S80T, F210L, I187V, D246_K247delinsE, L297*, T339_I340insI, S357L, A283T, D379E, E140K, Q7E, A415T, A415V, E143fs, E144fs, E244fs, E471Q, F150L, G148W, G243R, G83S, I115T, I182T, I33T, K230E, K346*, L359F, N169K, N391K, N84S, Q236*, Q237K, Q7L, Q7R, R10L, S147fs, S53L, T129I, T294I, T8fs, V225I, W92L
micafungin	667	C2_00980W_A	C2_00980W_A	FALSE	2801	8	13	0	0.300692	0.409892	1.23174	0.463199	Does not meet exploratory threshold							S71L, A105S, A105V, C57R, C57Y, S107G, S11P, T43M
micafungin	667	C2_06190W_A	ILV1	FALSE	2802	30	78	2	-0.161295	0.219928	0.894222	0.463315	Does not meet exploratory threshold							K488N, S445T, G53C, A9V, E426K, H87Q, V71I, A231V, A266T, G214C, G297E, G338R, G388A, G53V, G76V, K31T, N270K, N275S, P364L, P40S, Q223H, R277H, R509K, S510G, T16K, V155I, V334I, V433M, V438M, W39R
micafungin	667	C3_02450W_A	HRT1	FALSE	2803	6	12	0	-0.296068	0.403804	0.814469	0.463438	Does not meet exploratory threshold							T24_T27dup, T27S, A57T, A93V, G122S, S31T
micafungin	667	C5_05070W_A	C5_05070W_A	FALSE	2804	62	169	0	-0.110605	0.150927	0.926199	0.463656	Does not meet exploratory threshold							V160I, L485S, E86K, D135A, T298A, G484E, K331N, T637I, Y599H, K409N, P4A, T221I, K337R, P254S, P542L, R465K, T114I, T31K, A493V, D602N, F670L, G172R, I72T, L429V, P251S, R682*, T691R, A201T, A620V, D157G, E457K, E644K, E95K, F658L, G233D, G363R, I275K, I435R, I559K, I695T, K247E, L684S, L733S, N179T, P285fs, P320T, P36L, P97S, Q720R, R561K, R67Q, S460N, S516F, T298M, T316I, T31I, T345S, T656I, V212M, V531I, W116*, Y126C
micafungin	667	C2_10300C_A	C2_10300C_A	FALSE	2805	65	158	14	-0.130518	0.178134	0.913503	0.463743	Does not meet exploratory threshold							I70L, L522F, A373V, I661T, K384N, N328S, A557V, Q162_Q168del, E77K, L626F, T179K, V173F, E283K, K206E, M78T, N8K, Q158*, Q158L, R643S, S368L, A353P, A514D, C637S, D182A, D191N, D391N, D482E, D543N, D578Y, F315S, F425L, F523C, G226C, G378E, G378V, G677A, H171Q, H230Y, I575V, I647S, K281E, L212F, L376V, P154L, P154R, P472H, P495S, Q160*, Q160L, Q342*, R15S, R270*, R270Q, S138L, S149G, S187F, S249L, S250G, S573L, S576N, S624G, T267I, T358I, T508I, Y135H
micafungin	667	C6_04610C_A	NAG3	FALSE	2806	64	121	15	-0.120874	0.165032	0.91963	0.463907	Does not meet exploratory threshold							T206P, G298*, Q202K, D25E, E521Q, S246fs, A329G, A51G, P403H, Q330E, T327S, V244L, F283S, N107D, S399fs, V12A, A142T, A243fs, A281V, A381V, A397S, A397fs, A401V, A557T, C116Y, E294fs, E415D, E415V, F283Y, F283fs, F404C, F405C, H297R, H64Q, I153N, I289fs, I371M, I371V, I391S, L400F, L400fs, M159fs, M242I, N406T, P293fs, P403S, R211H, R453K, S11N, T187I, V280I, V286A, V287M, V290A, V290L, V290fs, V291M, V291delinsAM, V395_I396insI, Y266H, Y285fs
micafungin	667	C6_01380C_A	C6_01380C_A	FALSE	2807	37	155	269	-0.11549	0.157709	0.923069	0.463988	Does not meet exploratory threshold							Q98E, N37S, Q98_E100del, N103_E105del, D102_E104del, E105del, *205Eext*?, D106fs, N103_D106del, E104_E105insYD, E104_E105insDDD, E105delinsDDG, K134*, Q98dup, E100D, E101fs, E105fs, F120S, S41N, A9T, D109del, E104_E105insND, D109A, D178N, E100fs, E101D, E104_D106del, E163D, I22V, K94delinsIQ, N130H, Q155H, Q70R, Q92P, Q95_Q96insN, S132P, S162N
micafungin	667	C1_13400C_A	AGC1	FALSE	2808	34	61	124	0.150467	0.205502	1.10993	0.464051	Does not meet exploratory threshold							N255S, T19I, E177K, S678_S679insTTL, E143K, P507H, P677T, S678_S679insTTS, W540*, A22T, A311T, A368V, A551S, A551_P552insLAGA, E25K, G175S, I229T, K520E, L216F, L673S, N249K, N74S, P675S, P677_S678insSTT, S103F, S2N, S658F, S674T, S678T, S683del, T101N, T615I, V173A, V605G
micafungin	667	C3_06550C_A	C3_06550C_A	FALSE	2809	29	109	0	-0.133328	0.182263	0.911726	0.464465	Does not meet exploratory threshold							N2D, Y218F, G267D, N217I, D213G, L221F, P65L, S181A, N82D, E224K, E116D, W188R, A140T, D101N, D250N, D258fs, D40N, E63*, G209R, G27S, I187T, K206R, N59K, P18S, P286A, P286S, Q247P, S37F, Y203C
micafungin	667	C5_04140W_A	C5_04140W_A	FALSE	2810	44	123	0	0.126436	0.172915	1.09159	0.464656	Does not meet exploratory threshold							E383K, T355I, S85N, D45Y, Y201C, V92I, A282T, I39V, N194S, N291S, V298I, A271V, A317V, D257N, D408Y, D89N, E128K, E197G, E28D, E333K, F225L, I213T, I233L, I254V, I328T, K121N, L104S, L14F, L266F, L348V, L398F, N287T, P159S, Q211K, Q62*, R358*, R98C, R98P, T220I, T322A, T322M, V232I, Y18C, Y201fs
micafungin	667	C2_05760C_A	C2_05760C_A	FALSE	2811	4	4	0	-0.510606	0.69834	0.701928	0.464675	Does not meet exploratory threshold							A67S, D32E, R100M, W107R
micafungin	667	C4_02160C_A	C4_02160C_A	FALSE	2812	39	88	0	0.142909	0.195465	1.10413	0.464704	Does not meet exploratory threshold							T114K, F14L, L596P, R539K, P633L, E248K, I51F, N28K, A549T, L622S, S651L, A540T, E292K, M602I, Q96*, V399I, D275N, D434Y, E320K, E508K, F445C, G212S, G588E, G601E, H107Y, I657L, K17E, K469T, P145S, P409L, R556K, S417P, T19I, T482K, V319A, V428A, V615I, V62M, W180fs
micafungin	667	C4_00680W_A	C4_00680W_A	FALSE	2813	34	88	0	0.158226	0.216508	1.11591	0.464896	Does not meet exploratory threshold							T292M, M141I, D4N, P184S, A44T, G167S, N321Y, S381P, K386T, L318F, A10T, A154T, A178T, A180V, A256S, A409G, D388N, E307D, F317L, G157S, G280R, H267Y, L117S, L230S, L26F, L450F, M119I, P265L, S363L, S435R, T292K, V162D, V277I, V413I
micafungin	667	C3_05040C_A	ATG9	FALSE	2814	74	181	81	0.115283	0.157763	1.08319	0.464941	Does not meet exploratory threshold							H871Q, P872Q, Q864*, Q864_P865del, Q869fs, Q90_Q92del, N152K, A657V, N208T, S603P, A110V, T644A, F170L, R577*, S545P, A99T, D892G, N289S, G745E, H394Y, H91fs, I105fs, L882S, R200G, R481*, S104fs, S157L, S162L, S391L, S655_N656del, S909L, V715I, Y474*, A480V, A658T, A99S, D84N, E540K, G557R, G936E, I913M, L267S, L544F, L72I, M101S, N233D, N457S, N829Y, N874Y, P100A, P313S, P499L, Q70*, Q70P, Q92fs, Q93fs, R670*, S24P, S284L, S66N, S681G, S729N, S809F, S847L, T207I, T311M, T561I, V136M, V325I, Y308H, Y6*, Y751C
micafungin	667	C2_09370C_A	KAR3	FALSE	2815	45	129	2	0.125604	0.171918	1.09096	0.465024	Does not meet exploratory threshold							T456I, S49N, S49I, Y177H, S23T, E510*, I471V, T507K, I511K, K512N, N18S, N396S, T664A, D226E, R223Q, S361L, T48S, D194E, E4K, Q216H, A536T, D194N, E601K, I302L, I516F, L218I, N36T, N637D, R322*, R675S, R70K, S132L, S25L, S360_S366dup, S361*, S362*, S362L, S39N, S64L, T527A, T683A, T89N, T98I, V357L, V522M
micafungin	667	C4_06650W_A	C4_06650W_A	FALSE	2816	69	173	24	0.134416	0.184146	1.09765	0.465428	Does not meet exploratory threshold							C376G, E621K, S47A, D454N, D74fs, Q73fs, D266N, A160T, K89N, S91L, S16T, D98N, T275N, I478V, A8V, S519C, V450I, E77D, E79_D83del, L497F, R32T, R349K, T275A, A146T, A427T, A496T, A8T, D126N, D128N, D13N, D466H, E99K, G139R, G228R, G334R, G490V, H371Y, K151N, K364R, K449*, K509_V510delinsI, K509fs, L120I, P184S, P222L, P246L, P339S, Q473*, Q65P, R549Q, S132F, S137L, S143L, S144F, S189F, S18N, S218L, S315P, S508F, S553L, S641N, T386R, T431fs, V309I, V37A, Y585C, Y664C
micafungin	667	C1_08630W_A	C1_08630W_A	FALSE	2817	26	79	2	-0.148233	0.203108	0.902355	0.465498	Does not meet exploratory threshold							I336V, N315S, Q361K, R30C, N279S, V352L, I252M, V258I, A337S, D360N, Q436H, A226T, D37E, D439N, N358Y, P111L, P292S, P407S, Q259E, R429C, S159L, T195I, T220I, T342I, T375I, V350A
micafungin	667	C4_07160W_A	C4_07160W_A	FALSE	2818	4	7	0	-0.42044	0.576142	0.747197	0.465542	Does not meet exploratory threshold							A41T, E13D, I43F, V10M
micafungin	667	C5_05450C_A	MUM2	FALSE	2819	18	50	0	-0.166292	0.227888	0.89113	0.465565	Does not meet exploratory threshold							I71F, S18N, K30N, A62T, S57L, S61R, T142I, D5A, D84N, E149G, E187K, E215Q, P27S, R180L, S24L, T118A, T125M, V178I
micafungin	667	C1_03410W_A	C1_03410W_A	FALSE	2820	19	97	0	-0.149105	0.204356	0.90181	0.465615	Does not meet exploratory threshold							Y162N, D222N, P187L, T149A, T228M, P82Q, V273F, V244I, N117D, D258G, F79L, G101E, G261E, G262*, K214I, P49S, Q225*, Q260*, S207N
micafungin	667	C5_01430C_A	C5_01430C_A	FALSE	2821	53	118	57	-0.120629	0.165394	0.919786	0.46579	Does not meet exploratory threshold							E268K, G349E, A153T, M77I, G197E, G197R, P261L, A332T, A429T, D149N, D248N, S326*, D380G, H368Y, I445R, L161S, N222K, Q381fs, T202I, T283A, T449S, V173A, Y219H, A123E, A348T, A432T, A63P, D177N, E137K, E301G, E308K, E451V, E62K, G131R, G131V, G26E, G321A, G440R, H122Y, K31R, K419N, K96E, L145F, P20S, P223S, P304T, P317L, P443S, S132L, T23S, T346S, V425I, Y259C
micafungin	667	C1_13170C_A	MSH6	FALSE	2822	80	143	0	0.109151	0.149836	1.07859	0.466327	Does not meet exploratory threshold							S232P, E783K, A995T, C991Y, L1000M, T509I, V1072A, A779V, A128V, A146V, G238D, P91S, P994S, N772K, A1144T, D763N, D96N, E384Q, L237P, N438K, P133S, P203S, S778A, T229A, V848A, A178S, A290D, A441T, A467G, A573T, A576T, A693V, D1142N, D150N, D534Y, D630E, D680G, D697G, D734N, E1062K, E1152K, E147Q, E172*, F514V, G1183A, G181A, G20R, G235E, G2S, G364D, G428S, G616A, G837A, G956E, H81P, I1140V, I695V, K1032T, K1149T, K1200E, K544R, L1160S, L284S, M1210I, N627I, N890H, P1198L, P120S, P214S, S18F, T229S, T691S, T88I, V163I, V562I, V564I, V848L, W533*, W656*, Y602F
micafungin	667	C1_10260C_A	RPA34	FALSE	2823	15	40	15	-0.174165	0.239162	0.88628	0.466474	Does not meet exploratory threshold							E178_E179del, L137V, T89S, S7F, R23K, A20S, A20T, A96T, E179dup, E187K, K221_D222insDKKDKKDKK, P36S, R122Q, S112N, T35N
micafungin	667	C4_00130W_A	RBT5	FALSE	2824	37	103	0	0.144235	0.19813	1.10514	0.466624	Does not meet exploratory threshold							V233I, N88D, T188_E199del, S62N, S65N, A192V, A83V, S149_T150insTTAES, A142V, A152_A167del, A168V, A191V, A192D, A209V, A55V, D49G, E143_S144insT, E186K, E198D, M225I, N93T, P226A, Q50*, Q50K, S144A, T141_A142insS, T145_S149del, T146_E148delinsK, T150A, T166I, T194S, T195S, T63A, T66S, V212I, V233A, V90I
micafungin	667	C4_04340C_A	YFH1	FALSE	2825	13	62	0	-0.199977	0.27474	0.870565	0.466689	Does not meet exploratory threshold							E57K, D150N, G56D, S51L, E55A, E88K, L157S, S129N, S39P, S46L, S85M, T147I, V74I
micafungin	667	C3_06530W_A	C3_06530W_A	FALSE	2826	23	60	0	-0.173692	0.238648	0.886571	0.466726	Does not meet exploratory threshold							S266*, S50L, K240E, A34_K35dup, P117S, T119S, R37G, D52N, K197R, A141V, A163T, A34V, E210G, F207L, G14R, H143R, I29T, K185E, N151S, N175K, S267N, S78*, V104M
micafungin	667	C3_02950C_A	MET13	FALSE	2827	39	91	0	0.149826	0.20619	1.10944	0.467447	Does not meet exploratory threshold							M69I, S268F, A388T, G488R, P411S, D238N, R607C, A10T, A239T, A494T, A565T, C365Y, D401G, D504G, D514G, E260G, E322K, E527K, F26C, F26L, F484S, G211D, I605N, K544M, L402M, L530H, M185I, P118S, P210L, P242S, R168H, R312K, S105Y, S259N, S386P, S446F, T342N, V420I, W381*
micafungin	667	C5_00770C_A	FOL1	FALSE	2828	61	149	0	0.109727	0.151006	1.07902	0.467448	Does not meet exploratory threshold							Q433L, A508T, G96D, P130L, A259T, A254T, I253F, Q343K, V453I, T124I, D639N, K349E, V667M, G571D, Q156E, S36F, T603S, G740A, L356I, T252I, A22V, A591T, A783E, D494N, D548G, E308Q, E773K, F279Y, F327L, G201S, G274R, G650E, H488N, I496T, I88V, K242E, L381S, L443F, L475F, L638*, M663I, P325L, P414S, P597S, P642S, P676S, Q401*, Q499H, Q92*, S106N, S187*, S505G, T204I, T603N, V102L, V182I, V436I, V58F, Y314*, Y700C, Y717S
micafungin	667	CR_03870W_A	CR_03870W_A	FALSE	2829	11	32	0	0.274226	0.377548	1.20935	0.467633	Does not meet exploratory threshold							A75G, A38P, D21Y, G57E, G83S, P18R, P18fs, R14H, V37I, Y16C
micafungin	667	C4_00410W_A	C4_00410W_A	FALSE	2830	7	47	0	0.212026	0.291912	1.15831	0.467634	Does not meet exploratory threshold							A132T, K171R, E126K, E76K, P27A, P79L, T18M
micafungin	667	C5_03670C_A	C5_03670C_A	FALSE	2831	20	34	0	0.186535	0.256936	1.13803	0.467841	Does not meet exploratory threshold							V104I, A118T, P81L, A159T, P157L, R46C, A235T, E107K, F178L, G155D, G212R, G242S, L195F, L209M, L50F, S228L, T12A, T66I, T7I, T7S
micafungin	667	C2_03370W_A	THI20	FALSE	2832	33	111	0	-0.145872	0.200952	0.903833	0.467897	Does not meet exploratory threshold							E544K, T291A, V479F, A229V, T289A, Y367H, C433Y, H337Y, I261T, L437H, A23E, A244V, A249V, A406S, A431T, A485T, A90T, D155V, D213E, D416E, D540H, E443K, E87K, G28R, G372R, G426D, L321F, L84F, N346S, P200L, Q313*, S245L, T407I
micafungin	667	C1_04130W_A	ERB1	FALSE	2833	84	188	269	0.131291	0.180951	1.09527	0.468109	Does not meet exploratory threshold							L846F, V613I, S140L, V721I, N130S, D598_D599dup, Y261C, D111N, E59_E60insQE, E65Q, D599del, D83_D86del, E64_E65del, D599E, D599V, D79_D80dup, I821L, D77_D80dup, E586dup, E60_Q61insEQEE, E60fs, E62dup, D124V, E59_E60del, E59fs, E600fs, G775E, K148N, N578D, P618L, Q61fs, R635C, Y757H, A185V, A205T, A840V, D123N, D383G, D56_E57ins*, D591E, D591dup, D593fs, D596fs, D597fs, D599dup, D80del, D84del, E106K, E106_E107del, E55fs, E586_D587insEE, E589D, E58Q, E59_E60insH, E60_Q61insEQKE, E62_Q63insD, E764K, F117I, G102_E103ins*, G401S, G471D, G627S, I196V, I258V, K639R, K816N, L472F, L736V, L779F, M626T, P190S, P204L, P260T, P354L, P436L, P619Q, R645G, R645K, S340Y, S433N
micafungin	667	C2_07620W_A	C2_07620W_A	FALSE	2834	39	127	1	-0.142635	0.196606	0.905863	0.468152	Does not meet exploratory threshold							T493I, S63P, C432Y, E325G, A474E, K480R, A355T, G290S, H214Y, E558V, P420S, T52N, T36S, A579T, P96L, A190T, D221V, D447N, D583E, E280K, E576K, F40L, G224R, G242V, G414S, I66T, N305D, Q219K, S426L, S564F, S577P, T118A, T293I, T352I, T418I, T498fs, V173I, V29A, W243*
micafungin	667	C5_02560C_A	C5_02560C_A	FALSE	2835	44	170	6	0.119208	0.164361	1.08614	0.46828	Does not meet exploratory threshold							D271N, G217E, P49_K50insKPKP, Q4R, A449E, A449T, R95K, L51P, T259M, S443N, N452_K453insANAN, A514T, G363R, I176F, L483I, N452_K453insAN, P300S, P304S, P481L, A106V, A96V, D118Y, E315K, G363E, K298R, L335*, L406S, L437F, L55H, M238I, N216H, N461D, N502D, P36S, P49L, P49_K50insKPKPKP, Q413*, R178G, S205L, S33G, S553P, T408I, V367I, W418*
micafungin	667	C4_04320W_A	FRE10	FALSE	2836	43	155	0	-0.131292	0.181066	0.913013	0.468387	Does not meet exploratory threshold							V686I, L131S, P543L, M401I, N705S, M462L, R228K, W468*, P183S, G363C, T273I, W448G, C37Y, K136E, A10V, A116G, A116V, A383V, A45V, E481K, E531K, F385L, G324E, G42S, G519S, G522S, G538S, G541A, H222Y, I12V, K450R, L582H, L8F, M495K, P204R, P283L, R569H, T480I, T607I, T95N, V567I, W148C, W348*
micafungin	667	C1_00920W_A	C1_00920W_A	FALSE	2837	62	86	0	0.131196	0.180998	1.0952	0.468544	Does not meet exploratory threshold							S333L, T1177I, M427I, V275M, G481S, P506L, S24T, V657I, M847V, V657L, A1227T, A1171T, S988N, I119V, M351I, N600S, Q148R, S756L, V768I, A271T, A373T, A726E, D1094N, D452N, D548E, D707G, D904A, E269K, E365K, E455G, G523C, I26V, I594V, I771V, I953V, K43N, K976R, L1027F, L1109F, L176F, L286S, M1040I, N1015I, N759S, P1225S, P478S, R15Q, R72L, R922G, S212F, S333P, S54N, S8F, T1193A, T475I, V180M, V412A, V412I, V476L, V538I, V791A, Y218C
micafungin	667	C2_00650W_A	C2_00650W_A	FALSE	2838	62	70	23	-0.137401	0.189585	0.909156	0.468608	Does not meet exploratory threshold							K489Q, T1074I, V767M, L882S, M198V, R1020K, T1065S, T536I, V800M, *1157fs, A1018V, A357T, A372V, A380V, A52T, A748V, A773V, A796V, D105E, D1145N, D132G, D412N, E106Q, F857S, G1069D, G467R, G504C, G74E, G74R, G785D, G795R, I103K, I1154M, I154T, I713V, K1112M, K517N, K708*, L128S, M605T, M843L, N545I, P370S, P373A, P685L, Q535*, Q617*, R600G, R995P, S1058N, S1084N, S1093A, S142N, S19Y, S323L, S610N, S878L, T255I, V775I, V894A, W954*, Y953H
micafungin	667	C3_05540C_A	C3_05540C_A	FALSE	2839	11	25	0	-0.236982	0.32715	0.848518	0.468829	Does not meet exploratory threshold							R93Q, V9L, P43L, A56V, E5K, I48V, Q61R, R37*, S83L, T75I, V74M
micafungin	667	C7_04110W_A	ENV7	FALSE	2840	26	119	0	-0.13999	0.193385	0.907526	0.469131	Does not meet exploratory threshold							N196_N197dup, I25M, Y57N, K158T, V142I, T190S, C289Y, A269T, G325D, N195_N197dup, T187A, A58T, D191N, G149W, H156Y, I319M, I91L, K133R, N197_V198delinsI, N341H, Q243*, R242C, R242H, S344N, T159I, Y45N
micafungin	667	C3_07330W_A	C3_07330W_A	FALSE	2841	19	94	0	-0.147135	0.203378	0.903042	0.469401	Does not meet exploratory threshold							E217G, D289E, D100N, E263K, P21Q, P183S, P243S, Q236*, V165I, D225N, E56Q, G17S, G24R, G59S, N150S, P283L, Q134S, Q182*, Y43H
micafungin	667	C1_06870C_A	C1_06870C_A	FALSE	2842	3	5	1	-0.454278	0.628126	0.729875	0.46954	Does not meet exploratory threshold							T40A, A13T, R5K
micafungin	667	C5_00170W_A	C5_00170W_A	FALSE	2843	22	84	0	-0.137469	0.190208	0.909113	0.469846	Does not meet exploratory threshold							V335A, N318D, T115I, P69S, K256Q, D38Y, Q190E, A220V, F142L, G73S, I208V, K350N, L93F, N323I, P309L, R229H, R329*, R344C, S183F, S262L, S76F, T15I
micafungin	667	C1_08300W_A	NOT5	FALSE	2844	39	65	1	-0.13977	0.193462	0.907664	0.470008	Does not meet exploratory threshold							T364K, E618V, A302V, N608Y, P502S, S290N, S504L, T398I, Y505H, A33V, A343E, A365V, A477T, A507V, D204N, D59N, D73E, E44K, E579Q, H447Y, I315T, K541M, L232S, M1?, P278S, P436L, P529S, Q166R, Q22R, R279K, R472P, R646L, S2N, S393L, S559G, S68N, V234L, V242I, Y531C
micafungin	667	C1_05880W_A	PRN4	FALSE	2845	30	106	1	0.131132	0.181703	1.09515	0.470488	Does not meet exploratory threshold							A105S, T236A, I97V, S45F, A16T, V19A, H68N, *329Sext*?, A124E, A124fs, D123N, D127fs, E74G, L125fs, A105T, A169V, A318T, D108N, D314N, E107A, E107D, E129delinsVK, K320N, K8R, L121F, M304T, N36D, S47A, W292L
micafungin	667	C4_05380C_A	C4_05380C_A	FALSE	2846	6	35	8	0.261512	0.362364	1.19873	0.470491	Does not meet exploratory threshold							E76K, I7T, V12M, A27V, I29V, V12A
micafungin	667	C7_00290C_A	HGT13	FALSE	2847	28	86	0	-0.152212	0.210938	0.89987	0.470543	Does not meet exploratory threshold							A449G, G92C, S551L, M386I, G430C, A400T, F481S, R149K, W241L, A137P, A287T, E250K, E498K, F75L, G380S, G405V, K210*, M243I, N459T, P497Q, Q304*, R249C, S19P, S68C, T28I, V462I, V522A, W520*
micafungin	667	C1_00940W_A	RPB11	FALSE	2848	2	25	0	0.309196	0.428696	1.23902	0.470756	Does not meet exploratory threshold							Q49R, K112N
micafungin	667	C4_01390W_A	HAP3	FALSE	2849	34	120	12	0.134647	0.186712	1.09782	0.47082	Does not meet exploratory threshold							Q149_D150dup, E172K, R3G, Y276H, D148E, E166_E167del, E155G, D150_Q152delinsE, Q147_D148insEQEQEQDQDQ, V145E, D146H, D150fs, D199N, E325K, F151fs, N318Y, Q147_D148insEQEQEQDK, T267A, A90T, D11N, E101A, K109*, K125T, L120F, Q144delinsRE, Q147_D148insEQEQEHDQ, Q147_D148insEQEQEQDP, Q247_Q248del, Q248dup, Q24H, R128W, R208T, V145delinsEL, V145delinsEQL
micafungin	667	C2_01930C_A	C2_01930C_A	FALSE	2850	30	85	44	-0.134566	0.186645	0.910944	0.470927	Does not meet exploratory threshold							D211N, I164_N165insSNNNNN, I322_E323del, R41P, A87V, I164_N165insSNNNN, E323fs, I164_N165insSNNN, I164_N165insSNNNNNN, I320fs, I164_N165insS, D104G, H257Y, H60Y, I164_N165insC, I164_N165insR, K327Q, L202F, N165_N166insK, N166_N167insI, N166dup, N171_T172insH, N258H, N258S, P207S, P232L, P274H, P274S, Q271*, T201I
micafungin	667	C1_07860W_A	C1_07860W_A	FALSE	2851	69	148	202	-0.10668	0.148034	0.928723	0.471128	Does not meet exploratory threshold							S296P, G302_S305del, D185G, N88S, S126R, S323del, M328I, P320S, M1?, P324dup, Q308dup, P326_P327insTP, N315_S316insP, P317L, P317T, P321Q, I247T, I247R, S323L, S323Q, N248Y, P319_P320insS, P325_P326insT, N246K, T329K, T290A, A281T, H293N, L77*, L77I, R228H, S100L, S395L, V188M, W76*, D185N, D249N, E105*, G160S, G191E, G356D, I252V, I274T, K173T, K189N, K61R, L72F, N17K, N246H, N314H, P154L, P163Q, P309delinsQT, P322L, P326_P327insTPPTP, Q273fs, S211L, S250R, S255Y, S296fs, S323P, S323_P326del, T295fs, T340I, V407I, V46D, Y254*
micafungin	667	CR_03920C_A	TPO4	FALSE	2852	40	105	1	0.127142	0.176558	1.09213	0.471452	Does not meet exploratory threshold							T54I, D118N, P81L, D185N, L213H, H162Y, F557V, H92L, A666V, N78T, P260S, S166L, T178N, A310V, A321T, A668V, C319R, D120E, D44N, E427K, F448S, G371D, G514D, G559C, I388N, L432S, M368I, M398V, N323I, P276S, P421T, R675K, S167N, S225N, S680Y, S694F, S87T, T223I, W374*, W536*
micafungin	667	C3_00360W_A	C3_00360W_A	FALSE	2853	13	30	0	0.219968	0.305538	1.16471	0.471563	Does not meet exploratory threshold							T166I, A33P, T167I, A112T, C85*, D116E, D156A, P103L, P65L, Q8H, R113T, S36G, T25A
micafungin	667	C4_04360W_A	C4_04360W_A	FALSE	2854	39	115	0	0.147293	0.20465	1.10749	0.471689	Does not meet exploratory threshold							S391L, Q309H, L555F, G57S, N559S, A342V, P404S, S102G, D374G, G395W, I302V, Q408K, A132V, A205V, A386V, D378E, E416K, G381S, H323Y, I383L, I579T, L12I, L67F, N112fs, N19D, N307_T308del, P121L, P121S, P195S, P361H, P466S, Q162*, Q284H, Q512P, R256W, S123N, S565P, T347S, V535I
micafungin	667	C4_05550C_A	GVP36	FALSE	2855	15	22	0	-0.231998	0.322344	0.851455	0.471695	Does not meet exploratory threshold							T228K, A111S, G43W, I160L, I200V, I257V, L279W, N205S, Q32*, R106K, R106T, S2L, S55F, T21A, T311A
micafungin	667	C5_00730W_A	HYR3	FALSE	2856	228	256	216	-0.118438	0.164771	0.921185	0.472263	Does not meet exploratory threshold							G1187E, E725K, S625_E628dup, S1100_G1101insNNGS, S954_G967del, A746V, I821V, T834A, I728V, S296N, T615_E624del, A1192G, A1216G, G1159E, S1160A, S1217P, S946_G957del, S586Y, D1111N, D987N, E866fs, G963fs, G965_N966insSN, S954_G993del, S964Y, S964fs, T833_T834insITWTTTNSDGSVSTESGIVSQSGSSFTTITTFAPDVTSEYT, V131L, P537L, S734fs, S817L, A108S, A208V, A255V, D1021_S1024del, D95Y, E190D, E190K, G416S, I195F, K224E, K224N, K329Q, L1231R, N323fs, P166S, P334del, S234N, S321P, S327P, S327Y, S418F, T620S, V209L, V335_P336delinsA, V395I, V743D, V910L, A277T, A787V, F294L, G278A, G278R, G977_S990del, I258_P260delinsT, K283R, L288H, L293I, L293R, N1093_S1100del, N110T, P260_N261insIF, P621del, S1024_N1025insDNGS, S292P, T615_E624dup, T752I, V268I, V810I, V828A, Y291D, E536_A573del, Q479_E532del, A622T, A997V, D427E, D90N, E523fs, F777L, L280F, L433S, S1144N, S636P, S698P, S74M, S990_N991insGSGNGFNNGSDNGS, T353I, T522fs, T756fs, T757fs, V743_F783del, A1197T, A231T, A338V, A410S, A410T, A545del, A559del, A560_E571del, A574fs, A612_S613insNETPA, D1163N, D494E, E442V, E514_T522delinsA, E523_T524delinsD, E536D, E542_S543insT, E644Q, E866delinsAPDVTSE*, F490I, F490L, F515_V517del, F742fs, G1068E, G1129E, G115D, G174S, G31D, G374S, G68S, G733V, G957_S958insSNNG, G963_S990del, G967R, G989D, G989S, G995D, I14K, I729_G733delinsS, L89R, N1050_G1065del, N1089fs, N1128D, N1147D, N354D, N373T, N959fs, P318L, P744fs, P868fs, Q388*, Q479_D494del, Q731*, R103H, S1088fs, S1100_G1101insNNGSNNGSNNGS, S117P, S1201L, S1239N, S398C, S398F, S431N, S438L, S439F, S439Y, S485dup, S488del, S492_S493insA, S492_S539del, S497A, S501_A502insTSESSVESSS, S511L, S511_S513del, S511del, S513del, S534del, S539_S576del, S541T, S546N, S575fs, S618N, S625F, S625T, S625_A626insP, S633N, S650*, S689F, S692L, S723_G733del, S735_S764del, S73T, S846fs, S857F, S892F, S91L, S925L, S954_G957del, S958fs, T349R, T524I, T610_E624dup, T615S, T697A, T697R, T724_V763delinsM, T738del, T740_T779del, T740fs, V1203I, V486_S487delinsA, V507_S534del, V526A, V526_E528del, V550_A555del, V588A, V722_S723del, V722fs, V743delinsEL, V743fs, V926I
micafungin	667	C1_08310W_A	OPY2	FALSE	2857	31	72	2	-0.151312	0.210648	0.900431	0.472565	Does not meet exploratory threshold							P354L, S234N, S367P, N477S, P376S, L13F, S185L, S39L, S418N, A126S, C27Y, D146N, D400fs, E106K, E187K, E21K, E350K, E402fs, G144E, N310S, P172S, P266S, Q268_Q269insQPQQ, Q368*, R256*, R361L, R48S, S317Y, S515F, S520R, Y511C
micafungin	667	CR_03550W_A	NCS2	FALSE	2858	25	55	0	-0.164989	0.22972	0.891935	0.472623	Does not meet exploratory threshold							L423S, A26T, D200N, S420N, C14Y, F86I, A207V, A72T, D171N, D344N, E12K, G236E, G412R, I69T, L203*, L404V, L417F, L44F, L73*, N186K, P382S, R41Q, R428C, S332N, V282A
micafungin	667	C1_09550W_A	C1_09550W_A	FALSE	2859	17	85	96	0.135726	0.189043	1.09865	0.47278	Does not meet exploratory threshold							I55_I59dup, I56_I59dup, S40_L41delinsI, V53I, I57_I59dup, Y44C, F34fs, I52T, I58V, I91V, L41F, M1?, V33L, V33fs, V35L, V53_I54insIIII, V53_I58dup
micafungin	667	C3_03860W_A	C3_03860W_A	FALSE	2860	11	59	0	0.193834	0.269982	1.1438	0.472789	Does not meet exploratory threshold							P20L, H77Y, S99N, D41N, P20A, E142Q, G103S, S155P, V53I, W19*, Y6H
micafungin	667	C3_00570C_A	C3_00570C_A	FALSE	2861	30	115	53	-0.113375	0.157923	0.924423	0.472812	Does not meet exploratory threshold							D229E, E226D, D231N, E230D, S183N, T198S, P314S, E121K, E228D, E230fs, G250R, S337L, Y196S, A252T, D231fs, E227_E228dup, G377S, G434R, H23Q, I376T, N351S, R210C, S135L, S405N, T69I, T92S, V316A, V329I
micafungin	667	C3_01900C_A	C3_01900C_A	FALSE	2862	83	227	206	0.105594	0.147106	1.07594	0.472874	Does not meet exploratory threshold							I487M, Q108del, H168N, I166N, H564_Q569del, S65L, S404L, S30L, H111fs, H110fs, Q233H, A87V, P416L, P332R, N201S, Q330P, I451V, L337S, P331Q, Q112del, Q569_Q570del, S495T, E232delinsVQ, G519E, N169K, N170H, Q330R, R171del, S113fs, V423I, D175del, D177Y, E232delinsGQ, G102E, G414S, G464R, H111delinsQP, H168Y, H458Y, H564Q, H564_Q565del, H564_Q566del, H564fs, K290E, L178V, L178fs, L573_Q576del, L7F, N173fs, N174_D175insT, N174fs, N297D, N379H, N430D, N50D, N50H, N511D, P328Q, P329Q, P332_P334dup, P580L, Q105R, Q112fs, Q233delinsRK, Q568fs, Q569del, Q576_S577insQLQQQ, R56Q, S151T, S222N, S268P, S491L, S492L, S512A, T199I, T351A, T394K, T419I, W427C
micafungin	667	CR_07450C_A	MNL1	FALSE	2863	76	159	62	0.118143	0.164643	1.08534	0.473023	Does not meet exploratory threshold							L143V, Q142H, V237M, A337T, P504S, P652S, D2N, G656R, V480A, F214L, D766A, G511S, K811R, S406N, V87L, G905R, L124V, S73G, G583V, I490V, L458F, P75L, R740G, S327Q, A374E, A506T, A696V, A735V, D279N, D55N, D57G, D8E, E13K, E684K, E758K, E886*, G494R, G899S, H440Q, I198M, I498T, L674F, N603fs, P455L, P524S, P637S, P724T, P804L, P860S, Q37*, Q413*, Q456*, Q556R, Q615*, Q650H, Q9*, R285Q, R290S, R392H, R465S, R549*, S389*, S595L, S666L, S704L, S717F, S743N, T577I, T657A, T856M, V210F, V210I, V237S, V262A, V539I
micafungin	667	C1_01090C_A	C1_01090C_A	FALSE	2864	12	40	0	-0.200246	0.279114	0.870402	0.473108	Does not meet exploratory threshold							K67I, P97L, R41G, A96V, I39K, K51N, K98E, R41K, R78K, R89K, S2N, V50A
micafungin	667	C7_02800W_A	NIK1	FALSE	2865	54	74	7	0.131269	0.183084	1.09526	0.473383	Does not meet exploratory threshold							E52K, V872A, Q112*, D650E, V76fs, D83fs, I90_E94delinsK, K87fs, L484F, S499N, A186S, A302V, A358V, C602Y, C846Y, D1035N, D242N, E326*, E35G, E870K, G1033R, G133S, G311S, G683D, G693S, H43Y, I556V, K646E, K895R, L100I, L809F, M830I, N250S, P1026S, P515S, Q1032*, Q254*, Q44L, R440S, S393L, S644Y, S824F, S847L, S899Q, T1057A, T125P, T758I, V417I, V641M, V88A, V900M, Y26D, Y716N
micafungin	667	C1_02440C_A	C1_02440C_A	FALSE	2866	19	39	0	0.180694	0.252096	1.13343	0.473518	Does not meet exploratory threshold							D33N, D107H, P96S, L123F, A203S, P93L, W186*, A262T, D18V, D29N, G195S, G74D, I150T, L174S, M313I, N225Y, P152S, Q31*, T248I
micafungin	667	CR_09790W_A	ALO1	FALSE	2867	18	35	0	0.193251	0.269676	1.14334	0.47362	Does not meet exploratory threshold							K531N, L50V, C249W, P507Q, Q487R, A111V, E6K, G23R, G453E, I41N, L330M, M1delinsRV, P428S, Q161E, R275G, T108I, V162F, Y429D
micafungin	667	C7_04300W_A	SPT6	FALSE	2868	92	189	184	-0.118246	0.165137	0.921307	0.473961	Does not meet exploratory threshold							M1?, F759L, P918S, V807I, P831H, D506N, D516N, E158K, S1241N, V40A, E38_D39insG, E38_D39insA, K77I, K612R, H1313L, N898S, D418N, G1012C, E1314G, E1314fs, E1361K, E38_D39insV, G1123S, H682Y, I6N, I6_S7delinsT, L1258F, Q17L, Q20L, R148K, R531K, W1315G, A1075V, A1168T, A1385T, A315G, A315V, A361E, A422D, A422G, A572T, A619V, A661D, A885V, A8fs, A959T, C628F, D134G, D276A, D295Y, D68N, D800E, E1006Q, E460K, E644K, F626I, G1139E, G223A, G225D, I1291T, K1275N, K1394R, K580N, K665R, K961M, L111R, L1316fs, L598F, L978F, M1375I, M2S, P364L, Q16H, Q20*, R263P, R31S, R33C, R368K, R779Q, S115N, S1237L, S152P, S47L, S654W, S940W, T308I, V1349I, V1362I, V648I, V784M, V895I, W1315fs
micafungin	667	C7_01410C_A	NBP2	FALSE	2869	50	264	24	0.094028	0.131375	1.06735	0.474163	Does not meet exploratory threshold							E265V, D114_I115insN, D112dup, E267_E273del, E263_E271del, P77L, E269_E271del, E266A, E270A, H74_H75dup, L186F, E266_E273del, D112_D113insNDND, K10E, P229L, D113N, S216G, E289K, H72_H75dup, T321I, D134N, G286R, E270V, S89L, T313_I319del, T315I, D107delinsADN, D110_D112dup, D112_D113insNDNDND, D220V, E261V, E265A, E266G, E266V, E268_E273del, E277K, H235Y, H23R, H70_H75del, I312T, K192_K197del, N100K, N111D, N66S, P21S, P77H, Q278fs, T43S, W161S
micafungin	667	C1_07830C_A	ECO1	FALSE	2870	21	52	4	0.171604	0.23977	1.12631	0.474176	Does not meet exploratory threshold							A127T, I259F, H110Y, I15V, N46K, D165G, I25T, L208F, N183K, R184fs, T83M, G84E, I12F, K91R, Q129K, S176_V178del, T158K, T159fs, T90I, V178A, Y202H
micafungin	667	C3_00870W_A	C3_00870W_A	FALSE	2871	29	89	152	-0.124548	0.174139	0.917292	0.474473	Does not meet exploratory threshold							L48F, S46F, P96L, S46fs, E53fs, I57F, K11*, R86H, E53G, E99K, F49fs, F51fs, I87V, Y7H, A43T, D13N, N83D, P73S, Q27*, Q65H, R97H, S46_L48delinsF, S52L, S52V, V23M, Y7C
micafungin	667	C6_03720W_A	ALA1	FALSE	2872	55	159	0	0.106235	0.148669	1.07642	0.474871	Does not meet exploratory threshold							M450L, G941S, L630F, D605N, T251I, E824K, P56T, G631E, G795D, P187S, D160N, A766V, A862V, G693W, H728Y, I542M, A221T, A313V, A318V, A388T, A420T, A466T, A574V, A61T, D850Y, E291K, E379G, E464K, E472K, E729K, E804K, F865Y, G216D, G294C, G364R, H773Y, I289T, I292L, I538F, K38R, K519E, N506H, N675K, P228T, P611S, P78S, R243C, S49L, S537T, S813P, T43I, T701I, T738A, T768S, V178I
micafungin	667	C3_07220C_A	PRO2	FALSE	2873	26	71	3	0.152756	0.213774	1.11169	0.474876	Does not meet exploratory threshold							A360V, L83F, V198A, H346N, I277V, N302_I305dup, A10T, A133V, A3T, A403P, D299_N300insDI, D41Y, E103*, H424Y, K306delinsNIT, L17S, M413I, M78I, M78T, P289S, Q177R, R124L, R182K, S150F, S61L, V198I
micafungin	667	C1_00990C_A	NMA111	FALSE	2874	51	111	0	-0.119897	0.167834	0.920254	0.474996	Does not meet exploratory threshold							M971I, A386T, A790V, G616S, S670P, V509I, G794D, S6L, T200M, T61I, V37I, E469K, Q396P, V886A, V909I, L254S, P814H, V611I, V650F, D441N, D727A, E310K, F920L, H121Y, I44M, I900M, L199F, N19I, N779T, P457L, P507L, P791S, P814S, R258P, R478K, R704H, S389L, S47*, S685N, S862F, T59I, T951A, V117I, V308I, V446I, V588D, V63F, V937L, W427*, Y570H, Y955H
micafungin	667	C6_01670W_A	MAE1	FALSE	2875	29	143	0	0.116445	0.163022	1.08406	0.475048	Does not meet exploratory threshold							D275G, R467K, V22A, A401V, G372D, D413N, A19T, A19_A21dup, A16T, A21_V22insAAAA, E28A, F113I, K25_T26del, A20_A21dup, A238V, C62Y, D252E, D270N, G515S, G599C, K337Q, L314F, M477T, P552R, Q402*, R187H, S13A, T26S, Y621C
micafungin	667	CR_10130W_A	CR_10130W_A	FALSE	2876	8	26	0	-0.228374	0.31986	0.853596	0.475239	Does not meet exploratory threshold							K173Q, K49R, Q88*, S129L, S62F, T104A, V9I, Y139*
micafungin	667	C1_06740C_A	NOP6	FALSE	2877	14	37	0	-0.211652	0.29645	0.863548	0.475253	Does not meet exploratory threshold							I143V, A26V, D124V, A205V, F80S, G74C, I116V, K35R, P190T, P88L, Q126*, Q43S, R36G, S2L
micafungin	667	C4_02020W_A	CAT2	FALSE	2878	30	58	0	-0.151566	0.212406	0.900273	0.475496	Does not meet exploratory threshold							D367N, N310T, T542_F546dup, T361A, G143A, P87A, T461I, Y608H, A291T, A398V, A504V, E167K, E228D, G143S, G269D, G599S, H411Y, K518R, L620S, N273S, S229R, S479F, S593Y, T157A, T355I, T449I, V138F, V25I, V559M, V65I
micafungin	667	CR_03300C_A	CR_03300C_A	FALSE	2879	42	171	0	-0.117107	0.164174	0.922035	0.475655	Does not meet exploratory threshold							V355A, S146*, S286F, A267V, G224C, N222T, Q309*, T120I, K323E, V217A, H279Y, V217I, D161N, D215N, G259D, G278E, L186F, S361M, V292M, A107V, A234T, D231N, D81N, E30K, G360S, I67V, K187N, L145F, L182S, N185K, Q312*, R94L, S350F, S359L, S54N, T170I, T172A, T325A, T66S, T82I, V355I, V83L
micafungin	667	C2_04830W_A	C2_04830W_A	FALSE	2880	43	139	117	-0.13388	0.187771	0.911377	0.47585	Does not meet exploratory threshold							T350A, D434E, Y219F, R139Q, G323_E324del, T287I, E248G, Q328_Q331dup, D434fs, E324K, E325Q, N237S, A194V, A21T, D213H, D346N, E29G, E306*, E325K, G153R, G233E, G323del, G79C, H333Y, H333_S334insQ, H376Y, I144T, I209V, I7V, I96T, K190I, K190N, N305H, P414L, Q330_Q331del, S307L, T120N, T350I, V250D, W172*, Y109H, Y332*, Y332H
micafungin	667	CR_00250W_A	ATP17	FALSE	2881	6	8	0	-0.350294	0.491878	0.784424	0.476368	Does not meet exploratory threshold							H102Y, A20E, A49V, A63T, K16R, V82F
micafungin	667	C5_00280C_A	C5_00280C_A	FALSE	2882	15	15	0	0.252312	0.354356	1.19111	0.476448	Does not meet exploratory threshold							A225T, A98T, E304D, G198E, G206S, G47R, H178R, P203S, Q290*, R127C, R129L, R173P, T238I, T238S, V312A
micafungin	667	C3_07920W_A	C3_07920W_A	FALSE	2883	37	151	1	-0.115538	0.162307	0.923038	0.476561	Does not meet exploratory threshold							D305G, R349K, W615C, G379R, S396G, G323E, A306T, V593I, A655T, C549Y, D317N, V603L, E411K, A403V, A640G, D439G, D517N, E442K, E459G, G312R, G386fs, G542E, G578S, G597S, G621R, H617R, L538P, M502T, Q374*, Q374K, R508K, T326A, V308I, V377M, Y555D, Y564N
micafungin	667	C1_12300W_A	C1_12300W_A	FALSE	2884	14	51	3	0.178807	0.251226	1.13195	0.476627	Does not meet exploratory threshold							A33E, S12C, T86I, I68T, I77fs, C87W, F102I, G44R, G97E, K76fs, R66Q
micafungin	667	CM_00160C	ATP6	FALSE	2885	5	19	0	-0.311824	0.438198	0.805623	0.476708	Does not meet exploratory threshold							L21F, A95V, I45V, T22I, Y238D
micafungin	667	C3_04270C_A	CTP1	FALSE	2886	10	46	0	-0.221556	0.311468	0.85764	0.476882	Does not meet exploratory threshold							G148D, A133T, A47E, A47T, G215C, G280V, P126L, T36I, V214M, V76I
micafungin	667	CR_08940W_A	CR_08940W_A	FALSE	2887	12	24	0	-0.224038	0.315062	0.856166	0.477028	Does not meet exploratory threshold							V220L, L310F, Q285L, A18P, A312V, P281L, R98C, S297N, T112I, T159I, V16M, Y94S
micafungin	667	CR_10280W_A	CR_10280W_A	FALSE	2888	4	9	0	0.336748	0.473894	1.26291	0.477334	Does not meet exploratory threshold							V22G, E10Q, P100S, V21I
micafungin	667	C3_04520C_A	ADE2	FALSE	2889	35	72	3	0.142057	0.199988	1.10348	0.4775	Does not meet exploratory threshold							L232F, T29I, T231I, S237F, P387L, R336C, A66S, D177N, E203G, E446K, I317F, K330R, P187S, V365I, V60M, Y558*, A153E, A182T, A224V, A243V, A471V, D79E, E261K, G502D, H136Q, I18L, I313T, P187H, P387S, Q41*, R16C, R178H, R357P, S123F, S310F
micafungin	667	C1_02610W_A	IML1	FALSE	2890	97	250	0	-0.101326	0.142786	0.932176	0.477933	Does not meet exploratory threshold							A848V, T1059A, I891F, K1006R, P923L, R652K, D556N, T775I, D970N, D931N, N602K, P953L, P1046S, D1222N, V1282M, V657M, D1342N, M290I, A9V, D1167N, D391N, K20N, Y547H, S18G, S18N, E1156A, L1121I, T1404A, T922I, D374V, M555I, P985S, A1181T, A227V, A32S, A702S, E1439K, E512K, I660V, N216K, N894D, S535N, V265I, A278V, A617V, A928T, C828Y, D1113G, D16G, E1096K, E837A, E987A, F1387I, G125R, G619R, G998E, H1007Y, H857N, I115T, I1321V, I397L, I470T, I793M, I864M, K1152N, K578E, K707Q, K841N, L498F, M599I, P339S, P540L, P587T, P604S, Q886*, Q943*, R1016H, R109G, R661K, R742M, S1218F, S1218P, S218P, S458N, S612W, S641N, S843F, T1203I, T1364S, T618K, T620I, V265A, V414F, V965I, W104*, W1100*, Y1377F
micafungin	667	CR_03120W_A	CR_03120W_A	FALSE	2891	40	85	1	0.133785	0.188561	1.09717	0.478009	Does not meet exploratory threshold							V304A, L249F, F10L, S19F, W66*, E189*, K188*, A39T, D223E, F164L, G104S, K224R, R140W, D220N, D290H, E172K, F129L, G130R, G91C, H135Y, K32T, K4E, M195T, Q157*, Q235K, Q235R, R217*, S19T, S267F, S273L, S9F, T127fs, T20I, T263I, V171I, V171L, W107L, Y131N, Y180N, Y71S
micafungin	667	C2_06640C_A	VAS1	FALSE	2892	72	208	115	0.112906	0.159166	1.0814	0.4781	Does not meet exploratory threshold							E636K, T1074I, A126V, A53_A55del, P134S, S672L, K122*, K122N, A53_A57del, A899T, A59_A63del, A60_A63dup, H51P, T937I, D120N, A60_A63del, G507E, T389K, A55P, A58_A63del, A59P, A59fs, A849G, E573K, E92K, P71S, A1093V, A53_A54del, A53_A54ins*P*SALLF, A55S, A55fs, A56fs, A60V, A613V, A61V, A62V, A713V, A946S, D607Y, D875G, E275K, E530*, E618K, E64K, G265D, G760R, H262R, I14T, I34F, K1080R, K366R, K488E, K622M, K813E, L7R, N349T, N471S, P1039S, P129S, P306S, P930S, R327C, R860C, S1011F, S166G, S886T, T1101I, T351N, T36A, T69I, V710I, W658*
micafungin	667	C6_00020W_A	C6_00020W_A	FALSE	2893	101	270	63	0.100855	0.142239	1.07241	0.478291	Does not meet exploratory threshold							K101Q, A123T, G46fs, G26D, I28T, T48fs, L49fs, V64_A65insEEWVSV, L49_S50insLA, C90*, L125S, V81S, Q98R, F103S, L16V, S75fs, F79fs, Q98K, L80fs, S54F, A77_F78delinsV, I58V, F78Y, K111I, F78L, Q10R, V81M, C70fs, I74_S75insLFVYTEY, W86*, H76R, L82S, S75delinsLFVYT, Y83fs, A77E, A77fs, F78delinsLVLVHDRD, F78fs, H76Q, I118V, Q10*, Y83N, H76fs, L82F, S55F, A41V, N11Y, R84fs, S75_H76insEYS*ELVLV, W91*, A123V, A77V, D116fs, D52G, F79I, H76L, H76Y, N23Y, P6L, R84K, S75L, V17F, W61fs, A41T, D34G, D34N, D34Y, F68fs, F78I, G45S, K85N, K93fs, L33R, L35P, L80F, L82_Y83insVH, P37L, P92_K93insPNS, R22H, S29R, S87A, S99Y, T39A, V67A, W60fs, Y83S
micafungin	667	C2_09900C_A	TIM23	FALSE	2894	13	54	0	-0.194592	0.274474	0.87382	0.478347	Does not meet exploratory threshold							F186I, T42A, K82R, R54K, A178D, G105D, G113S, N174D, P47S, S148N, S188G, T10K, T177I
micafungin	667	CR_05820C_A	tP(UGG)4	FALSE	2895	3	4	0	-0.48933	0.69029	0.712356	0.478401	Does not meet exploratory threshold
micafungin	667	C2_09160W_A	C2_09160W_A	FALSE	2896	12	17	0	0.278132	0.392848	1.21262	0.478953	Does not meet exploratory threshold							G58D, E132K, G139*, G249D, G285D, G58S, I288M, L145I, L296F, N295D, T84A, V151A
micafungin	667	C4_04530C_A	PHR1	FALSE	2897	25	91	60	-0.161149	0.227666	0.894312	0.47905	Does not meet exploratory threshold							N371I, N319S, D394E, T293I, D220N, A275V, Y411H, A470V, D143V, D229N, D436E, E110D, G243D, G312S, G490E, I187V, K184R, L442W, M1fs, P278L, R279C, S514N, S515L, V428A, Y440S
micafungin	667	C1_10950C_A	C1_10950C_A	FALSE	2898	35	103	1	0.12516	0.176857	1.09063	0.479137	Does not meet exploratory threshold							D406V, P302L, P302S, S119I, E45K, K259E, D426dup, S218L, V401I, E438K, S435C, T333I, A382V, H480Y, L27F, I102S, I185T, R75K, A389V, A54P, E400D, E453K, E463V, E4K, F307L, G449S, G97S, H230Y, I348T, K329E, L87F, S40F, T135I, T42I, T59I
micafungin	667	CR_05020W_A	LYP1	FALSE	2899	42	182	46	-0.109912	0.155347	0.926645	0.479239	Does not meet exploratory threshold							G301S, E222K, S325N, I194T, L71I, N223T, D516E, A435V, H6L, K137N, Q16K, N522H, S524L, D145N, D483G, M112I, W501L, A435T, H24Y, Q508H, A23S, D309N, E255G, F315V, F315Y, I159V, I350L, L395V, N146T, N199D, N347K, P63S, S120N, S299R, S313L, T29I, T374I, T38I, T49I, T49N, V525L, W121R
micafungin	667	C2_02850W_A	UGA6	FALSE	2900	80	194	9	0.100911	0.142631	1.07245	0.479259	Does not meet exploratory threshold							L360F, L360S, I466V, A189T, I423V, L426fs, L428fs, L436fs, Q427fs, V437_L438insI, V437fs, F53L, S420N, S70A, V98I, A126T, Q318E, S394T, I395M, S394R, A275V, A397_G398insAAL, G294*, S401_T402del, V399M, V404del, F265fs, I190M, R482K, S264fs, S74fs, I75del, A161S, E21K, E21fs, G246D, G246R, I25fs, L256I, S24fs, S68N, S90L, V209A, V22del, A200V, A413fs, A91S, C184Y, D412N, D412fs, E356V, E533K, F446fs, G294V, G334D, G405fs, G414D, G442S, I410_G411insN, I89F, M1?, M342I, P81S, R19fs, S140L, S187F, S272N, S343W, S448R, S448T, S51N, T532I, T8I, T8K, V470M, W298*, W337*, Y42H
micafungin	667	C5_00980W_A	TRY3	FALSE	2901	30	80	0	0.136435	0.192864	1.09919	0.479307	Does not meet exploratory threshold							S377L, S127I, E480K, R482G, V150I, L179S, Q279*, T172S, E42K, H194N, D221G, D221Y, D429Y, E313K, E489K, F43S, G144V, K345R, L435F, L435S, L443S, L93P, M319I, N204S, Q148*, S178C, S300L, T50S, V419A, Y478C
micafungin	667	CR_01570W_A	CR_01570W_A	FALSE	2902	17	89	157	0.137109	0.193817	1.0997	0.479308	Does not meet exploratory threshold							E55_E56insSED, E60D, P32S, P32_S41del, V14A, A183V, E127K, I10T, R186H, S48_E49insYNR, S48_E49insYNS, E53D, G63R, P120S, S159F, Y198C
micafungin	667	C7_03180C_A	HHO1	FALSE	2903	16	79	10	-0.169079	0.239064	0.88941	0.479408	Does not meet exploratory threshold							K143_A153del, A115V, S9L, T123I, L32F, K165_P171del, A126T, A127T, A139_S147del, A30T, D25N, D76N, K131_V132insAATKKAAAPKK, K149_E150del, S84P, T133I
micafungin	667	CR_08150W_A	RPS20	FALSE	2904	6	6	0	0.387438	0.547832	1.30807	0.47943	Does not meet exploratory threshold							A118D, A14T, A14V, A44V, T24S, T59N
micafungin	667	C2_04500W_A	C2_04500W_A	FALSE	2905	134	216	38	-0.101126	0.142993	0.932305	0.479439	Does not meet exploratory threshold							P843S, A910T, E386K, H684N, Y163C, T1297A, E1524K, R177K, H438Y, P108L, A323V, D1048N, L928F, S824L, E1857K, T373A, G1863_G1864insA, A1867dup, A411V, P1262L, C852F, L219S, T1287A, A923T, P716L, Q214L, G1866S, I998T, T1861A, A1175T, A1446T, A389S, A952V, E120K, E1524*, F1387S, G1004S, G1272S, H1078Y, I592V, K748E, L928R, M1094I, N1382Y, N1662S, R160H, R160L, T691I, V799A, A1522T, A1867V, A222T, A249T, A24V, A257V, A323P, A504V, D1872N, D189N, D499G, D740G, D747N, E1135G, E1524G, E306K, E415K, E55D, E726K, F482V, F92L, F938S, G1866_A1867insA, G363E, G702D, G745D, H1636Q, H1768Y, H1783Y, H907Y, I1009L, I1096V, I113M, I326T, K1528R, K154I, L1270F, L1648F, L1669F, L1669H, L1907H, L358S, L508F, L600F, L774S, L835S, L84*, L980S, M1534I, M700I, N1012S, N1862delinsKGA, N1909S, P101S, P1130S, P1138L, P1254R, P1370S, P1386L, P1408S, P1502L, P1854L, Q1336K, R1066C, R1456L, R1456P, R1708G, R710H, R714P, S1291*, S1416P, S1713L, S442L, S547F, S791L, T1572A, T1801I, T509I, V1581L, V413I, V792F, V848I, Y404H, Y766*
micafungin	667	C1_11010C_A	C1_11010C_A	FALSE	2906	38	82	157	-0.135712	0.191957	0.910221	0.479574	Does not meet exploratory threshold							T30I, L210F, R233Q, D352V, A329V, I248T, R9C, V86A, E344K, G181R, H351Y, P297S, R296C, S40F, D395N, E279G, E333K, F193L, I87L, K349N, K389Q, M1?, P161L, P173S, Q229*, R196W, S192P, S240N, S304F, S331L, S371G, S371N, S376F, T93I, V234I, Y191*, Y191H, Y330D
micafungin	667	C1_07580C_A	PRY1	FALSE	2907	96	268	44	0.11197	0.158398	1.0807	0.479634	Does not meet exploratory threshold							D313G, D214_L221del, D216_S217insFGSG, D297N, G218_L221del, D216_L221del, S249fs, G147E, S248fs, F203_G208del, G210_S211insSGS, N52_V53insANANANAN, L14P, L221fs, A74_P75del, P62_A68del, P70_A71del, A47_N52dup, A65fs, A79V, P66L, G165E, G370D, S201_G204del, S225L, S86L, A63fs, A74S, S69L, S213_G218del, L199_G202del, L199S, S213_G220del, P73S, A46_A47insPAANANAN, G210_S211insSGSGS, G210_S211insSGSGSGSGS, G210dup, S259_S260del, G39A, S250_S253del, A16T, A43P, A43del, A46_A47insPAANANANANAN, G165del, G210_S211insSGSGSGSGSGSGS, Q164E, T112A, A34V, A43V, A43delinsVAP, A49_N52dup, A51S, A63_P64insSA, A65D, D214delinsGSY, D216_S217insFG, F203_G204del, F207_G208insGSGSGS, G101R, G198R, G200fs, G212_S213insSG, G262E, G273A, I230fs, K327N, L199_G200del, L199fs, N172K, P22L, P75S, Q158K, S132L, S132T, S173N, S213A, S246F, S246_S251del, S247F, S247fs, S253fs, S256_S258del, S257fs, S318F, S8Q, T84I, W28*, Y397H
micafungin	667	CR_01810C_A	CR_01810C_A	FALSE	2908	21	46	0	0.172232	0.24366	1.1268	0.479658	Does not meet exploratory threshold							P68S, R310H, V235I, G11D, H183R, S124N, A170V, D137N, D319N, D49V, D71G, G12E, K302N, K317N, M130V, N222I, S24fs, S2P, T301S, V142F, V54A
micafungin	667	C1_12770W_A	RPG1A	FALSE	2909	79	180	116	0.108395	0.153407	1.07803	0.479826	Does not meet exploratory threshold							A652V, E760G, A735V, P800L, A632V, G138_G139del, P4A, A128_A131del, A135_A144del, I96T, I557del, R595H, S803N, V515I, A147G, G138_A140del, A130_A131del, D492H, A859T, D537E, A140D, G148_A149del, R749K, A140G, A147_G151del, A229S, A824T, G141S, *931Yext*?, A125fs, A126fs, A130_A131dup, A131dup, A135_A137del, A147_G148insVGA, A147fs, A307S, A887V, D120E, D143delinsEGG, D143fs, D154N, D272N, D504H, E162G, E285K, E462D, E638K, E660K, E730K, F469Y, G138delinsAS, G141_G142insSA, G142_G148del, G145S, G146fs, G151_D152insAGGAGG, G429S, G697R, I436M, K511Q, K623R, K670E, M312V, P800S, P910Q, P930L, Q666K, R661I, R890K, S345F, S516A, S57I, T113I, T554S, T555_T556del, V839I
micafungin	667	C3_07120W_A	C3_07120W_A	FALSE	2910	17	118	0	-0.141387	0.200118	0.906647	0.479866	Does not meet exploratory threshold							V7I, M1?, I37V, D34N, G111E, G190D, L61S, N46I, A24T, D100H, E118K, G190V, K39N, N201D, P43S, R113S, V147F
micafungin	667	C2_07340W_A	NOC4	FALSE	2911	46	172	1	0.126608	0.1793	1.09172	0.48011	Does not meet exploratory threshold							E69K, S310L, I116V, E263K, S33F, P278S, S7L, I428M, A419T, G190R, E226K, G558E, K527R, P14S, S505N, V170I, D338N, D513Y, D72N, E58D, F155Y, F367L, G103S, K117T, K232N, K370N, L180V, L405V, L435F, L476fs, N29K, N532S, P302S, P488T, P55S, Q168*, S143A, S176F, S461N, T249S, T492I, V19M, V203I, V250I, W214R
micafungin	667	C4_02660W_A	C4_02660W_A	FALSE	2912	28	38	1	-0.191369	0.271128	0.875774	0.480297	Does not meet exploratory threshold							E79G, L166P, S23N, A230T, A240V, D312N, G307E, G97R, V42I, A116V, A175S, A192V, D315N, E64K, G200E, G278S, G97E, I158V, P197L, P25L, R231K, R335*, R335I, S141P, S196P, T261I, W233L, Y325H
micafungin	667	C3_06210C_A	MUB1	FALSE	2913	41	112	4	-0.126404	0.179125	0.916112	0.48039	Does not meet exploratory threshold							D277N, A93T, T164_T165dup, E332G, T142A, T607I, R326K, T165dup, A611P, N156Y, T483K, A152E, A224V, D408Y, D81G, E463K, E626G, G226D, G492R, G521E, I363L, K629R, L353I, P192L, P222S, P404S, P448R, R149G, S177*, S196R, S454P, S543N, S663L, S79N, T162_T165dup, T17I, T19A, V476G, W392*, Y183N, Y242C
micafungin	667	C3_05170W_A	WOR2	FALSE	2914	57	157	135	0.103228	0.146329	1.07417	0.480528	Does not meet exploratory threshold							P170Q, P229Q, T39A, Q231H, Q363_Q366dup, Q171P, A233P, P169_P170dup, S433N, S88*, Q359_Q360insQQQ, V378I, Q173R, S64L, A153S, A233fs, A43T, Q245*, Q247*, R312P, A212T, A238P, A40T, A40_T45del, C308F, C322Y, C332S, D353E, E317K, G373D, I235V, N324T, P122S, P207H, P234S, P320Q, P407L, Q117*, Q156*, Q171_P180del, Q171_P183del, Q185*, Q194*, R294*, R300C, R311K, S132*, S370P, T14I, T256I, T307I, T307N, T39dup, T428I, T45_V46insP, T84K, V204I
micafungin	667	C3_04810C_A	C3_04810C_A	FALSE	2915	19	54	0	-0.179507	0.254468	0.883005	0.480548	Does not meet exploratory threshold							T97A, G245S, A142S, A181T, A255V, G241_G253del, A127T, A131T, A194V, A42T, A49T, E132A, E134K, E221K, F230_G241del, G117S, L8S, P75S, T94S
micafungin	667	C6_01450C_A	C6_01450C_A	FALSE	2916	26	50	22	-0.154374	0.219036	0.898522	0.48094	Does not meet exploratory threshold							H217Y, Q242K, K248_E249del, D240E, Q309*, Q81R, T164fs, T27A, A24T, E235G, E249_V250insKEKEKE, E252V, E289K, E68K, I134V, I268T, N125D, N142D, N143D, P2S, P90L, Q162*, Q242delinsREK, S203N, T26I
micafungin	667	C6_04280W_A	C6_04280W_A	FALSE	2917	16	33	1	-0.188043	0.266844	0.877796	0.481	Does not meet exploratory threshold							E29K, G161_S162dup, G161del, G159del, K171N, S162N, A55T, A55V, E117K, E183K, G136E, L202F, L219F, N166del, N30Y, P46S
micafungin	667	C4_01660W_A	C4_01660W_A	FALSE	2918	74	212	4	0.132478	0.188071	1.09617	0.481181	Does not meet exploratory threshold							N347S, E203G, D835N, E486K, E701Q, T601I, V355M, F326L, I473S, G268A, T733I, V767I, F783I, G966E, L951F, T379K, G749S, I625T, D140H, K559R, S627N, Y493C, K302N, K302Q, S859T, A243S, L644F, D354N, E603K, K552N, S1088L, S819C, V862I, A243G, D952N, E412D, N933T, Q148E, S864P, T489I, Y818H, A646T, D179G, D669G, D835Y, D886N, D961N, E1101K, E156D, E85G, E895K, F326V, F377L, G247C, G250S, G406S, H968Y, I741L, K1074N, K1096E, K505I, K926R, L858S, N1066K, P163S, P42A, S508N, S724T, T400A, T592K, V1008_N1009insG, V521I, W460R, Y357C
micafungin	667	C1_04320W_A	GPM2	FALSE	2919	12	32	0	-0.207126	0.29431	0.866261	0.481577	Does not meet exploratory threshold							I128L, G225D, Y197F, D172G, G152R, I70L, L30F, P212S, S189P, S58L, T257I, W78*
micafungin	667	C5_00650C_A	THR1	FALSE	2920	20	35	0	-0.171385	0.24384	0.88799	0.482146	Does not meet exploratory threshold							D22N, I83V, G183D, H91Y, N199D, A12T, D165G, E330K, G103R, G20A, G27S, G356E, G57S, I70V, L28F, P197L, P19L, S107L, S162F, V3I
micafungin	667	C1_10020W_A	SFU1	FALSE	2921	45	193	9	-0.101195	0.14398	0.93226	0.482152	Does not meet exploratory threshold							H44_H45insYH, H218Y, T282I, H47dup, Q48H, S252N, A508V, Q251R, A158D, N11H, P316A, N272S, V273A, H46_H47dup, Q48delinsHP, P322S, D258G, D495Y, N363S, P283S, Q48delinsHR, R285K, S248L, T189I, A200T, A74S, C134Y, E413K, G127R, G57D, K281E, K452R, N304T, N414I, P135L, P353S, P365L, Q48delinsHS, S128L, S179F, S398F, T14S, T192I, T389I, Y212H
micafungin	667	C2_03990W_A	GCD7	FALSE	2922	30	124	0	-0.126158	0.17956	0.916268	0.482307	Does not meet exploratory threshold							T135A, A359T, V79A, E67K, I246V, P177S, V277M, I153V, A220T, D311N, D53N, A253T, A279V, D310E, G247S, G342R, H333L, L228S, L4F, M106I, Q130*, Q37R, R195I, S131L, S259L, T101I, V17M, V184M, V266A, V82M
micafungin	667	C2_02540W_A	C2_02540W_A	FALSE	2923	103	243	29	0.103814	0.147785	1.07461	0.482387	Does not meet exploratory threshold							D1056N, A261G, D1108G, G454R, T101A, P1004L, D1356dup, H696R, T87I, N956D, D395N, S158G, D1361del, N1190I, E155_S156insEKEE, S1550L, E1374K, K944Q, S1170Y, D1342G, K1156M, L1093I, N1371H, R1176K, S1087L, V1677I, D1091N, A661V, D1361dup, D1359fs, G1283E, P1064Q, R557H, S283F, F1537S, G1257S, A1092V, E1374Q, E155_S156insEEEEEEEE, G672V, K75T, L112F, L717F, R1446H, S1141F, S1389F, T614I, V825I, A1308P, A1687T, A371V, A45T, D1187N, D1324E, D1324G, D1357E, D1554N, D1583V, D468H, D77N, E1269K, E1437K, E1480K, E1486K, E151D, E159K, E215K, E500D, F350L, G1148R, G1236D, G362R, G555V, K1439*, K233T, K858I, L118F, L496F, L533P, M1534I, N588K, N78K, N888D, P1004T, P282S, Q1034R, Q884E, S1432F, S311F, S452G, S667N, T1009I, T1242I, T192A, T192I, V1251I, V467I, V681A, V688M, V729I, Y125C
micafungin	667	C4_01310W_A	C4_01310W_A	FALSE	2924	56	206	68	-0.111196	0.158336	0.92582	0.482505	Does not meet exploratory threshold							L216fs, A600T, H556Y, I380M, V546F, L352S, G370del, N563I, N581_H582insNNNNNNN, T277I, Y298D, N581_H582insNNNNNNNNNNNNN, T228K, S213_S215del, N66_Q67del, M142K, S13L, N581_H582insNNNNNNNNNNNNNNNN, N581_H582insNNNNNNNNNNNNNNN, H582P, L216_S218del, M404L, N581_H582insNNNNNNNNNNNNNN, N58_Q67dup, D139N, D93N, K460Q, N581_H582insNNNNNNNNNNNN, S213_S215dup, S256L, T225I, D124N, G372R, G495R, H39Q, I333V, I399V, I442V, I487T, K233T, L22S, N62_Q67dup, N64_Q67dup, P325R, Q494fs, Q67_L68insNQNQNQNQNQNQNQNQNQNQ, S217L, S356L, S611fs, T369fs, T77K, V80I, Y387S
micafungin	667	C1_13960W_A	YBP1	FALSE	2925	31	67	0	0.13596	0.193615	1.09882	0.482543	Does not meet exploratory threshold							T155S, Y494F, P213A, P489S, A11T, T606A, Q623P, C197Y, D16N, E124D, E272Q, G499E, I100M, I308V, I450L, K93E, L466S, L557S, M164T, M633I, N101Y, N79Y, N97H, P374L, Q335*, R131H, S14A, S576I, S621*, T155A, V189F
micafungin	667	C3_05680W_A	C3_05680W_A	FALSE	2926	25	60	26	0.160013	0.227906	1.1173	0.482615	Does not meet exploratory threshold							K221_Q222dup, Q178E, Q212L, K215E, K221T, E213_Q218del, K219_Q222dup, M207I, V144I, V40I, D199N, F142I, K217E, K219E, L210I, M111I, M239L, P82L, Q137K, Q53*, S124L, T106M, T97A, V169I, V206M
micafungin	667	C2_04240C_A	HYM1	FALSE	2927	16	48	0	-0.214994	0.30623	0.86155	0.482638	Does not meet exploratory threshold							P113L, P60S, P113S, D91N, E320K, E57K, F168L, G327R, L99S, P12S, P9T, Q227*, Q38R, S121L, S162G, Y222F
micafungin	667	CR_03970C_A	SEC22	FALSE	2928	7	7	1	0.370596	0.528018	1.29289	0.482765	Does not meet exploratory threshold							A106V, D11N, K136N, L13F, N24K, R181Q, Y8C
micafungin	667	C3_05360C_A	C3_05360C_A	FALSE	2929	107	268	35	0.101134	0.144145	1.07262	0.482921	Does not meet exploratory threshold							S651_N652insNSNCNS, R364I, T369I, K1229R, V1168I, A1116E, N648_C649insSNSNSNSN, P669R, Q685P, A545T, S643_N644insDSNS, D487V, G491E, S643_N644insDS, C649_N650insNS, G170E, N1069S, N648_C649insSNPN, N1076_N1079dup, C649_N650insNSNS, N301I, S694L, L1093S, D642N, H518D, N283fs, R282_N283insYS, G1007E, H640fs, N812I, R786K, S287C, T163I, A324T, E711K, E83K, E83del, K300R, L403F, N1079_N1080del, N1249T, N648_C649insPK, N648_C649insPN, P973S, R783H, A109V, A1111G, A1228V, A626T, A773V, A932V, C649_N650insNSNSNSNSNSNSNSNS, D139N, D309N, D504N, D642delinsASN, D795N, E120K, E398G, E821K, E83*, G126S, G488R, G895E, G907S, H1084N, H640N, I199T, I565N, I584T, I966L, K961T, L535F, L607I, M448I, M857I, N1025Y, N1076K, N1079_N1080insNNNNNNNNN, N1082H, N1197K, N273K, N292D, N644D, N644H, N648_C649insSNSNPN, P815H, P897S, Q379*, Q429*, Q61P, Q61R, S11Y, S173L, S253L, S419G, S645_N646insDS, S645fs, S651_N652insNPNSNS, S8G, T242N, T426K, T79_E81del, T96I, V183A, V840I, Y574H
micafungin	667	CR_04810W_A	RPS3	FALSE	2930	13	42	1	0.171606	0.244818	1.12631	0.48333	Does not meet exploratory threshold							E244D, E244_A249del, L30F, D238delinsEA, A105T, A14T, A249T, D238_A239insKDEDEVIPAPTVKSYKQTAEDETETE, D238_A239insPVETE, F198S, G16V, I209N, P200S
micafungin	667	C7_00890C_A	MCM1	FALSE	2931	31	118	73	-0.117519	0.167684	0.921771	0.483403	Does not meet exploratory threshold							Q184_Q189dup, N29dup, P232T, N28_N29insNNNNN, N29S, S30N, N22fs, N24S, S32_N33del, N29_N31del, N26del, A89V, N24_N26del, N28_N29insNNNNNNNN, S27G, G153R, G239D, N26_N35del, Q183_Q184insHQQ, Q183_Q189dup, Q184_Q185dup, Q184_Q187dup, Q185_Q186dup, Q185_Q186insQQQQQQ, Q186_Q190del, Q187_Q188insHQQQQQ, Q189_Q190insQQQQQQQQQ, R74H, S162I, V171F, Y90H
micafungin	667	C6_01700W_A	RPL32	FALSE	2932	9	12	0	-0.280782	0.400852	0.823145	0.483639	Does not meet exploratory threshold							K73R, K62E, D24G, L129S, N128K, P123Q, T3I, V5F, Y93C
micafungin	667	C1_05690C_A	C1_05690C_A	FALSE	2933	19	46	0	-0.166658	0.237978	0.890904	0.483734	Does not meet exploratory threshold							T107A, R176K, S31F, N221S, E167G, S169fs, P223L, G196V, I158T, N14Y, A73T, D15E, D91E, E88K, M202I, M35S, S22F, S67G, S92L
micafungin	667	C4_02330C_A	C4_02330C_A	FALSE	2934	11	54	1	-0.178343	0.254706	0.883717	0.483806	Does not meet exploratory threshold							Y111C, P57H, N44D, K58R, P88S, P52_P53del, Q112H, P50A, P85S, P91R, S55P
micafungin	667	C3_01230C_A	C3_01230C_A	FALSE	2935	19	35	5	0.197553	0.282364	1.14675	0.484153	Does not meet exploratory threshold							Q60R, I37V, A137T, A140T, G134S, I151T, I201M, P2S, Q57E, R176*, R176Q, R195K, R6G, S112M, S5L, T130I, V143F, V154I, V189I
micafungin	667	C7_02790C_A	POL3	FALSE	2936	54	82	0	-0.130224	0.186246	0.91369	0.484427	Does not meet exploratory threshold							P55S, D351E, H680Y, V781I, A346V, D843N, M190I, T705A, V489I, A79V, A956T, C177Y, D225N, D608Y, E262fs, E418G, E437Q, F260S, F260V, F58L, F729L, F81L, G197S, G258S, G279S, G527S, H425Y, H72R, I504F, K895N, L457P, L812S, M313V, N212D, N342Y, N979S, P234S, P27L, P353S, P882A, P903S, Q891*, R163G, R74C, S135F, S4F, S56T, S90F, T134A, T48I, T779I, V798F, V833I, Y445H
micafungin	667	C2_06740W_A	C2_06740W_A	FALSE	2937	138	330	121	0.127646	0.182568	1.09251	0.484443	Does not meet exploratory threshold							D327_D332del, I708_Q710del, Q500H, G773D, L714F, M823I, N192I, Q747_Q750dup, S800N, T200N, Q59_Q60dup, I702fs, D327H, Q703fs, Q508_S509insPQPQPQ, L742Q, N197_T198insNNNNNNNSNN, N850_N851dup, P604_P605del, Q58_Q60dup, T199_T200del, G397fs, L717_Q718insQQFQQL, N295del, N653H, Q749_Q750dup, S301P, S379C, I708_Q710dup, Q697_Q698dup, I708fs, I702del, Q695_Q698dup, Q706fs, D327_D332dup, I705fs, L714_Q715insQQL, P818L, G397delinsE*, L717_Q718insQQLQQL, N125_N126del, N398fs, N851_T852insNNNN, P603_P605del, P604_P605dup, S509fs, Q750_S751insQQQQQQQQQQ, T200del, I708F, N120dup, N851_T852insNNNNNN, P818Q, D292_D293dup, N123dup, N201T, E393_E396dup, G397delinsER, I705L, K296del, L714fs, N122_N123dup, P222L, P275S, T763K, A72T, D292fs, D293del, D325_D326del, D388_D389del, D399_K400delinsE, D401E, D401fs, G397_K400delinsE, G64S, G743E, G84R, H651Y, I263T, I317_E318del, I702M, I708_Q713dup, I89_S90insLPCRIATSTFSWHSHQKIYITARPTLFT*ILFRLLFYIVVFE*TFSQILI, K296Q, K567_Q578del, L51F, L853P, N106Y, N121_N122insDN, N18Y, N197_T198insNNNNNNNSNNNNNNNNNNSNN, N197del, N197dup, N204_S205insNTTTNNN, N461S, N476S, N644S, N802S, P145S, P344L, P355L, P381S, P496Q, P603S, P818S, Q504_P505insPQ, Q54fs, Q696_Q698dup, Q698_Q699insQQQQQQ, Q699_Q701dup, Q699_Q704del, Q701_Q704del, Q701del, Q707_I708insLQQQQQQ, Q710_L711insIQQLQQ, Q745_Q750dup, S262R, S379P, S499T, S509P, S596P, S620P, S757L, T200dup, T49S, T65I, T798S
micafungin	667	C5_03980W_A	C5_03980W_A	FALSE	2938	76	267	321	0.131141	0.187732	1.09516	0.484829	Does not meet exploratory threshold							D660_N661del, G178fs, G179fs, L720F, S176del, G180_A181insSG, S176_G177del, T739_S740insTTTTTTTTTTTTTT, N182S, A181del, D539N, Q511K, S176_G177dup, T735_T739dup, G180S, N659S, P714L, L580I, T738_T739dup, G177_G178insSGGG, G178S, G179_G180insR, T736_T739dup, I290V, T19_T20dup, D728H, S747T, T735S, T736P, *826Sext*?, A181delinsGT, G179_G180insS, N661S, P734del, S176N, S9P, T15N, T20dup, T739_S740insTTTTTTTTTTTTTTTTT, *826Lext*?, *826fs, A454T, A458T, D314N, D51N, E522K, F821V, F825L, G152D, G177fs, G179_G180insSGSGGGS, G179delinsVS, G428D, G531E, K819T, K820N, M286I, N13_T14del, N527H, P326L, P37S, Q27R, R197C, R205P, R545S, S174_S176del, S176fs, S194N, S586L, S748_S749del, T14S, T20A, T20del, T631I, V318A
micafungin	667	C1_04300C_A	SSA2	FALSE	2939	22	97	1	0.138152	0.197769	1.10049	0.48483	Does not meet exploratory threshold							K244R, D637A, A622_P623insGAA, G620_A622del, S113F, R245K, A189T, A630T, D184G, A376V, A581V, A618V, D325G, E402K, I214L, K515N, K75T, Q152R, T143I, T569I, T614A, V329A
micafungin	667	C3_00640W_A	C3_00640W_A	FALSE	2940	31	97	0	0.136583	0.195551	1.0993	0.484894	Does not meet exploratory threshold							E378K, P323S, N428K, T235I, E43G, P288L, K368R, Q324E, E262K, E386D, G180D, G221S, G239S, G296R, G356S, K289E, L112F, L15*, L228M, L54S, M358I, P288Q, P288T, P454L, S125L, T248I, T251I, V217I, W373L, Y189H, Y422F
micafungin	667	C6_01720C_A	SUR7	FALSE	2941	9	9	0	0.315084	0.451378	1.24408	0.485146	Does not meet exploratory threshold							A218T, A116T, A160V, A42T, G74R, I115N, L117V, P51S, S235F
micafungin	667	C3_04360W_A	C3_04360W_A	FALSE	2942	45	109	0	0.127867	0.183254	1.09268	0.485328	Does not meet exploratory threshold							A690T, C636G, T640M, A460S, V287L, A655V, A554V, A370V, R26K, S179F, A181T, A269V, A303P, A308V, A499T, A505T, A581E, A667T, A732T, C235Y, D567N, D687N, E187K, E397K, F343S, F430L, I108S, I519T, I82T, N725D, P335H, R248Q, R392C, R44H, R49Q, S383N, S418L, S418P, S455L, T2P, V230I, V441I, W89C, Y158C, Y247N
micafungin	667	C7_01800C_A	PFK2	FALSE	2943	39	59	0	0.137962	0.197807	1.10035	0.485516	Does not meet exploratory threshold							L542S, P230L, A200V, D870G, R853K, E563K, K622R, Y875H, A140V, A223S, A342T, A384T, A506T, A819V, A873V, G228S, G280R, I278M, K534N, K538T, L13M, M236I, M781I, P501S, P516S, R569H, R73K, S767F, S810F, T740I, T756I, T817I, T905A, T92I, V181M, V205I, V241I, Y222C, Y753C
micafungin	667	C4_07070W_A	CTA6	FALSE	2944	12	39	73	0.21594	0.30982	1.16146	0.485812	Does not meet exploratory threshold							V40I, Q182_Q185dup, A115V, D33N, D95Y, P15S, P48L, Q182fs, Q183fs, Q49L, S151L, Y73H
micafungin	667	C2_01500W_A	C2_01500W_A	FALSE	2945	10	39	5	-0.231632	0.332424	0.851671	0.485929	Does not meet exploratory threshold							S77C, P54L, S78L, R124fs, G65R, L67I, N103S, R115_S122del, R124G, S92T
micafungin	667	C4_00020W_A	VMA6	FALSE	2946	20	78	0	0.177035	0.254136	1.13056	0.486044	Does not meet exploratory threshold							R208G, S149V, V31I, V106_I107insG, V106_I107insKVSNHPKALVFLK, P61L, A310V, E14K, E261V, F93L, G200E, H251Y, K203R, L254S, L33F, P159A, Q321H, S225L, T249A, T327I
micafungin	667	C4_01560C_A	C4_01560C_A	FALSE	2947	84	176	111	-0.116128	0.166714	0.922661	0.486074	Does not meet exploratory threshold							P163_A164insLPPPP, P773L, S173A, N893_N896del, L54_S55insFNSN, S882_N883del, P162L, P163_A164insPA, N894_N896dup, D265H, H307Y, P162_P163dup, R20K, R64K, K67I, S174N, I778S, P223S, S61_K62insNSNSNS, A81V, G943S, L54fs, L860S, N893_N896dup, P154S, S888N, T53fs, T628I, Y726C, A753V, A830T, D138N, D431N, D468N, D686fs, D690fs, D791N, E569K, E82*, G457A, H375Q, H578N, H598N, I630V, K272N, L159_P162del, L159dup, L314V, N218_T220del, N501D, N56D, N595S, N803K, N873_S874dup, N892S, P163_A164insPLPPPPP, P44R, P583L, P797L, Q241*, Q35*, Q682*, Q683*, Q684*, Q685*, R130Q, R438C, R802*, R901Q, S120L, S166F, S34F, S49P, S767L, S876_T877insNS, S882_N883dup, S888_N889insD, T150K, T322I, T336R, T875_S882dup, V362A, V382I, Y850F
micafungin	667	C5_02010C_A	C5_02010C_A	FALSE	2948	63	166	36	0.100952	0.144975	1.07248	0.486215	Does not meet exploratory threshold							S438L, S5P, P2S, D646N, G179D, N10S, S432F, E160Q, V144A, E406K, D326N, E160G, E225K, E297K, I363V, V514D, I217T, A164V, A580T, D238E, P649L, R53C, V514L, V91I, A300V, D302G, D305H, D315H, D645N, D709N, E130K, E295K, E323G, E641_E643del, F258Y, G420S, G549D, I408S, K510Q, L150F, L660S, M1?, M636I, N712fs, P2T, P416S, P518R, P518T, P548S, R178G, R367T, R521G, S520T, S59L, T169P, T267I, T511K, T539P, V255I, V514A, V514F, V519G, V652A
micafungin	667	C4_01480C_A	C4_01480C_A	FALSE	2949	53	185	335	0.116484	0.167307	1.08409	0.486284	Does not meet exploratory threshold							R34S, L16V, R27_K30del, E33fs, R34H, G32E, R27G, I86T, I87T, R29fs, V35I, I89_I91del, D66N, I61K, C41_C42del, I91_T92insIITT, R27fs, T92dup, I90_I91dup, E33K, R34P, W39G, C41_W44del, G25fs, G31_G32dup, I79V, I90_I91del, K30fs, *57Qext*?, C41G, D23N, E33D, E33G, E33dup, G25_G26insGGGGGG, G32_E33insGGGG, I91_T92insT, L65F, T92_I93insTT, V35G, W37*, W38*, W40C, W40G, W40_W46del, W43fs, W97*
micafungin	667	C1_07500C_A	LHP1	FALSE	2950	38	144	63	-0.122975	0.176699	0.918292	0.486455	Does not meet exploratory threshold							A321T, D260N, A317T, D253G, N247H, A317V, N256_G257dup, T308_E309insET, K311*, T318_A320del, E289_P302del, K311E, D42N, G245S, A287fs, A301fs, D10G, D272N, E136K, E292K, E313fs, E319*, G179S, G43R, K74R, N233S, P89L, R222C, R60K, S182P, T291I, T304I, T318_E319ins*ATEAT, T318_E319ins*ATEATEAT*ATEAT, T318_E319ins*ATEATEATEAT*ATEAT, V314del, V314fs, Y176*
micafungin	667	C1_10680C_A	TCB1	FALSE	2951	73	92	1	-0.117928	0.169467	0.92151	0.486505	Does not meet exploratory threshold							V601L, P30Q, D979G, I319F, S1164L, E1152Q, S874F, A458T, E837Q, S15N, A849V, A859V, H346Y, K1198_G1205del, P94S, V1188A, A1161V, A524V, F199L, H36L, K712N, P543S, S304N, A1013V, A1156T, A11V, A324V, A458V, A551T, A865V, E1154K, G1054V, G1179D, G1191D, G1197_V1200del, G697V, H52Y, H744Y, I555V, K845E, L241F, L923S, M173I, M211T, M82I, P227S, P608S, P89L, Q937R, R126G, R192K, R476K, R663G, R705C, R945fs, S1227F, S165L, S177A, S371F, S403P, S634F, S68N, S734C, T1046I, T1180I, T39I, T98I, V295I, V390I, V618G, V759I, V983L, W157S
micafungin	667	C5_03520W_A	C5_03520W_A	FALSE	2952	26	56	0	0.170836	0.245568	1.12571	0.48663	Does not meet exploratory threshold							S103C, M239I, I284V, E237D, L70S, S50L, T142R, D236Y, D251E, E224D, G281R, G318V, K192N, K313R, N217K, N217S, N68Y, Q174*, R17K, S136F, S333P, S91N, T253M, V264I, W341*, W92*
micafungin	667	C1_06620C_A	C1_06620C_A	FALSE	2953	26	88	23	0.134909	0.193989	1.09802	0.486775	Does not meet exploratory threshold							A107G, A12T, E36fs, S54L, G184V, Q42S, D69N, I32fs, A103V, D115Y, D9N, H185R, I117T, I29T, I85L, K210N, K34fs, L176F, N62S, P123S, P17L, R167K, V5I, Y135C
micafungin	667	C1_06940C_A	ATC1	FALSE	2954	76	131	2	-0.108932	0.156674	0.927275	0.486883	Does not meet exploratory threshold							G765S, T649A, L594F, H645D, A980T, N119K, V63L, A650T, P15S, V117I, A1020T, G457S, P164S, V292A, Y329C, A101V, A1062V, A191S, A2V, A549T, A724T, A770V, A995V, C366G, D1023N, D1066N, D11N, D158Y, D331N, D389N, E1056D, E885K, E998*, G162D, G187E, G219S, G248R, G439E, G621S, H414Y, L410F, L636P, M701S, M867R, N356K, N689D, P105L, P15L, P285L, P363R, P772S, P891S, P959S, Q307*, Q509*, R123K, S134N, S212L, S227L, S244L, S671F, S721T, S970N, T188A, T526I, V127A, V290I, V292I, V391M, V476I, V504A, V937A, W256L, Y145*, Y685H, Y698S
micafungin	667	C2_09750W_A	LEU42	FALSE	2955	24	80	0	0.154321	0.222	1.1129	0.48697	Does not meet exploratory threshold							D236N, G168S, T202S, E89K, F456C, S75*, A257V, D446N, E351K, G117D, G139V, G200R, G295R, I507T, K10M, P452L, P452S, S114F, S554L, T90I, V156M, V533I, W171*, W199*
micafungin	667	CM_00240W	CM_00240W	FALSE	2956	6	20	11	0.236282	0.339996	1.17795	0.487086	Does not meet exploratory threshold							Y283fs, G443E, N466S, R251K, V469I
micafungin	667	CR_08670C_A	CR_08670C_A	FALSE	2957	14	54	1	-0.1663	0.239304	0.891125	0.487097	Does not meet exploratory threshold							A179S, A13E, A64T, N235S, G242R, G47D, G63S, K86R, L167V, P136S, P229R, P4S, S115F, S2L
micafungin	667	C2_02550C_A	C2_02550C_A	FALSE	2958	120	235	116	-0.103349	0.148748	0.930869	0.487184	Does not meet exploratory threshold							D491N, L87S, A648T, C683W, A380T, N22fs, A263T, Q21H, C683G, F60Y, P258L, R203K, S384N, N22_N23insI, G684dup, F678L, S669_S670insGGGCS, C691fs, Q290H, Q291*, T308I, A174G, A91V, C683del, C691_G692del, E211*, E211Q, E211fs, G139E, G660_G671del, G681fs, G688_G697del, G693V, G694fs, I268V, K356E, L270*, L564S, N22delinsKII, P44A, S24I, S425Y, S51N, S669_C673del, T381A, Y538C, A279V, A625T, C673G, C683_C691del, C683_G684del, D193N, D27fs, E148K, E153K, E211V, E508*, F678C, F73L, G236D, G662E, G681_G687del, G682_G690del, G686_G695del, G687_G689del, G688_G692del, G688fs, G690_C691insGGGGGGGGEGGGGGGGG, G690_G692del, G690_G700del, G694_G695del, G695_C696del, G701D, H319Y, I254V, I264M, I550F, K152N, K444E, L542S, N209K, N210K, N224D, N22D, N245Y, N25_N26insHN, N407S, P10S, P11_Y12insL, P267S, P582S, P8_P9insQ, R203*, R422*, R457Q, S24del, S559F, S610N, S614N, S616Y, S670G, S702N, S702del, S702fs, T185I, T212N, T212S, T233I, T519I, T595I, V370I, V97L, Y215D, Y300C
micafungin	667	CR_04630C_A	DIT2	FALSE	2959	33	155	5	-0.123828	0.178271	0.917749	0.487301	Does not meet exploratory threshold							Q47H, L305F, M72I, D108H, P221L, E353V, P300S, R258K, A46T, E36D, K383R, A317S, A78T, E364K, F314L, F341L, G253E, G304E, G335S, G73E, H14Y, K164*, K273E, L226S, N13T, P368L, R154C, R288I, S32G, S48N, T260A, V15F, V290I
micafungin	667	C2_01190C_A	C2_01190C_A	FALSE	2960	15	29	18	-0.196082	0.282352	0.872918	0.487396	Does not meet exploratory threshold							E60D, T106A, N268_N269insRNKN, L91I, E250G, D262N, G266_G267insS, G267D, S263T, I196R, M149I, S274G, S275R, T146I, Y20D
micafungin	667	C5_03950W_A	C5_03950W_A	FALSE	2961	138	336	216	0.13119	0.189007	1.0952	0.487621	Does not meet exploratory threshold							I433V, Q575E, G365_G366del, N13K, N787T, Q120_Q121insSQ, N475I, Q116_S117insQQQQ, D529N, N357S, D532dup, S22_T23dup, S117_Q120del, T23_T24insS, Q118_Q119insSQSQSQQQ, T23_T24insSTT, T786dup, D532del, N31dup, E281_E283dup, P184_P185dup, P185A, Q277_E278insG, T599R, T786del, E279delinsGEK, N787del, Q118_Q119insSQSQQQQQ, T24delinsSTA, T603_T606del, S117_Q118dup, D530fs, N31Y, Q121S, V817A, A187P, N29T, N367del, Q121H, T605_T606dup, T782fs, E278delinsGEGEKEK, E282delinsGEK, M620I, P185dup, Q116_S117insQQQQQQQQ, Q534*, Q555*, S608fs, T601fs, T603S, T603fs, T604fs, G366del, I588M, N520I, N607fs, P183_A186del, S117_Q122dup, S125L, T27N, T781_T782dup, T782dup, A788fs, D234N, D373N, D529fs, D530_D532del, D531_D532insN, D611N, E278delinsGEKEK, E279_E283dup, E279delinsGEKEK, E280_E281insKKG, E280delinsGEK, E281delinsG*, E282G, E326K, E663K, F615L, G267E, G365_G366dup, G366_N367insD, G777_T778delinsA, H538N, I347N, K473R, K558Q, K806M, L623F, L86F, M113S, M113V, M284I, M284fs, N211S, N239I, N271D, N286K, N442D, N797D, N95D, P184_A186del, P83S, Q116_S117insQQ, Q118_Q119insS, Q118_Q119insSQSQSQSQSQSQSQSQSQSQSQ, Q119_Q120insS, Q336*, Q65*, Q752H, R93G, S20I, S360delinsIG, S486P, S539L, S58N, S640P, S97L, T21_S22insRT, T27_T28insN, T289A, T28delinsNA, T298I, T455A, T598_T599insRT, T603_T606dup, T780_T781insA, T781_T782del, V243F, Y491H, Y79C
micafungin	667	C3_00200C_A	ETR1	FALSE	2962	24	68	0	0.140768	0.202892	1.10249	0.4878	Does not meet exploratory threshold							D201N, V91A, K349E, G216D, G340D, G351R, K332R, A132V, A42V, A73T, A74V, D339N, E303K, G275D, I26M, Q225*, Q54E, R111G, S178L, T259I, T334I, V7I, W322*, Y348C
micafungin	667	C2_04380C_A	C2_04380C_A	FALSE	2963	45	166	3	0.131981	0.190253	1.0958	0.487863	Does not meet exploratory threshold							L331F, A297T, H56Y, V277A, K131N, T409I, R383G, E378D, L486F, G318E, N120S, S208L, T65I, E149K, A291T, D220N, D488N, Q244*, S264F, V55E, *515Rext*?, A290T, A37T, A479V, D309Y, E149V, F313L, G408D, H56N, I207V, I212V, L261M, L499M, N316K, N333D, P380L, Q372*, S195L, S324L, S366P, S435W, T215K, T67A, T7I, V493M
micafungin	667	C4_05970W_A	C4_05970W_A	FALSE	2964	44	88	0	-0.146486	0.211312	0.903449	0.488172	Does not meet exploratory threshold							S689N, D150N, V541I, T195I, E467K, A267S, P185L, S363N, E467D, G147D, I454T, P275A, R169C, T114I, T659N, A32T, A357T, A486T, D374Y, D404N, E100K, E304D, F309C, G292E, G87D, I384T, I477M, I528M, L189F, L503S, L538F, L546F, L594V, N155K, N291D, P354A, P489S, Q311E, S276F, S362G, T413I, V31M, V604M, W286*
micafungin	667	C1_01600W_A	MRP20	FALSE	2965	18	42	0	-0.177701	0.25636	0.884111	0.488202	Does not meet exploratory threshold							G79R, L287F, Q252P, M196T, A212V, D283N, D2G, E70A, K151I, K80E, L193S, L214F, M201R, P191S, P241S, S286L, T62I, V145A
micafungin	667	CR_06680C_A	CR_06680C_A	FALSE	2966	97	192	7	-0.0977576	0.141212	0.934484	0.488766	Does not meet exploratory threshold							K630R, I956V, S399F, I808V, D64N, D680G, G176E, P300S, S431C, G188E, P371H, S399T, R616K, R952Q, D1003N, L834*, P429S, P867S, G180S, P300L, P371S, Q360R, S280_P281insLSVSGKSTPKSIKS, S404L, Y205C, A550E, F95V, K233E, M617L, P100S, S389L, V987F, Y1087H, A122T, A212T, A212V, A390T, A595S, A612V, A691V, A701D, A790T, A899V, C69Y, D532N, E702K, E74K, F502L, F635L, G127R, G19S, G250D, G271D, G285D, G547S, G757D, G890D, I215N, I331V, I57F, K265N, K382R, L1077F, L38S, L428V, L495S, L593S, M544L, N342H, N940Y, P196A, P275S, P362L, P371L, Q207fs, Q638E, Q644*, Q924*, Q994*, R183K, S26L, S293*, S346L, S389A, S3N, S518L, S530L, S87I, T191K, T236I, T239A, T260I, T363I, T454I, V33M, V999I
micafungin	667	C1_08470W_A	C1_08470W_A	FALSE	2967	6	6	0	0.3881	0.560756	1.30867	0.488874	Does not meet exploratory threshold							A103V, E130K, K108N, M133I, T72I, T72N
micafungin	667	C1_11480W_A	PHO84	FALSE	2968	26	70	2	-0.12583	0.181812	0.916477	0.488883	Does not meet exploratory threshold							K9E, E475K, V6fs, A20V, E285K, G386D, G471D, T392N, Y207C, A140T, A200T, A32T, D110N, D264Y, E34G, F19L, F317S, G301D, G325C, G367D, G8V, P288S, S104R, S298F, T332S, V236I
micafungin	667	C4_03520C_A	RBT1	FALSE	2969	215	350	75	0.120931	0.17496	1.08744	0.489445	Does not meet exploratory threshold							G44S, S470_A471insVPETTPESSASESSVPESS, T319_E333del, I206V, P655S, E386_S388delinsG, G588_P599del, S369_P385del, V572_S585del, T321_T331del, A635G, T475_P476insVPETTPESSAPATTPESSA, V624fs, V627_P629del, E630fs, S603T, S639T, T612fs, A619fs, E620fs, A635fs, S603C, T299_T300insSPESSAPST, V544I, A394fs, E637fs, S632_A633insP, S632_A633insV, T625_P626insESA, V627fs, A375fs, A561T, S638T, S638_S639insAPATES, V645I, T378_E386del, V624A, E396K, K96R, S494F, S506F, T622fs, A490_P491insPATTPESSSPESTA, E318K, E367A, E510K, G618_A619del, T647S, A485_P486insPESSAPETTVPETTPESSAPATTPESST, P317_V327del, A375_T378del, A480_P481del, E477_S478delinsA, P380fs, P395fs, S467_T475del, S484_S489del, T457_S465del, A490_P491insPATTPESSAPESTA, E432K, P292S, T532I, T612S, A619T, G588A, T479S, T519I, T591_E596del, V219I, A365delinsVTS, A615fs, A633_P634insT, A633fs, E372_T379delinsD, G618A, K530E, P380_E381del, P617fs, P626fs, S364_A365insAP, S529T, S603P, S631P, S632fs, T479dup, T613fs, T616N, T622A, V606_P614dup, Y197H, A365del, A615V, E528K, E620_V645del, N704D, P361_S363del, P614fs, S478_T479insSASESSVPESSAPETTVPETTPESSAPATTPESSSPESTAPESSAPESSAPES, T475_P476insVPETTPESSAPATTPESSAPESTAPESSA, T613S, T625_V650del, V572A, A20T, A394T, A495V, A578S, A619_G644del, A79G, D542E, E358fs, F231I, K430E, P486_E487insATTPESSAA, P599_A600insDTESSPVAPGTESSPVAPESSAPATESAP, P608S, S345_S346del, S349_P352del, S354_E372del, S429T, S478_T479insSASESSVPESSAPETTVPETTPESSAPATTPESSAPES, S484_A485insVPESSAPETTAPETTPESS, T240A, T475_P476insPESSAPATTPESSA, T475_P476insVPETT, T708A, V641I, A365V, A427T, A427V, A592_T612del, A592fs, A598_S603del, A600fs, A635T, A711V, D237N, E362_P403del, E377fs, E396fs, E455*, E553D, E583_P608del, E602_A619del, E646K, E677G, E677K, G133S, G141E, G258S, G44D, G588fs, I195M, I418T, K122E, L664V, N426S, P146L, P223T, P328_V347del, P357_E358insATTPESSAPESSVPESSAP, P361_S387del, P395S, P491Q, P582_E583insGT, P587S, P634S, P673Q, P673S, S298Y, S368fs, S369T, S369_S382del, S387_E396del, S387fs, S388_P390delinsT, S478delinsFSASESSVPESSAPETTVPETTPESSAPAT, S484_A485insVPESSAPETTVPETTPESSAPATTPESS, S489_S493del, S494T, S577C, S577T, S585_A586insPV, S603fs, S678Y, T18I, T320I, T339fs, T341_T360del, T343fs, T344S, T36A, T402I, T431S, T479_A480insPESS, T479_A480insSAPESS, T558_A568del, T591I, T591fs, T610I, T625_V627del, T625_V641del, T667M, T671A, T675A, V370del, V636fs
micafungin	667	C4_06200W_A	C4_06200W_A	FALSE	2970	12	56	0	-0.182249	0.263824	0.881328	0.489692	Does not meet exploratory threshold							I49V, V44M, P17S, D61N, M25I, T5A, E64G, E6D, I10R, L35F, P31A, Q3E
micafungin	667	C2_00710W_A	NPL6	FALSE	2971	41	112	21	0.116036	0.167979	1.08375	0.489706	Does not meet exploratory threshold							D106N, E103_D104del, L376S, V73L, K170T, M341K, E103fs, D104fs, E103_D104insN, E17D, A232T, D108del, E109D, K139E, K86Q, D104_E110del, D105Y, D314N, D40N, D44N, E113del, E113dup, E117G, E29K, G122E, G122R, G126E, I444T, K135Q, K237R, N43D, P338T, P420T, Q39_D40insN, R61H, R61P, S89I, V163I, V72A, V87G
micafungin	667	C1_10440W_A	C1_10440W_A	FALSE	2972	52	104	0	-0.113167	0.16383	0.924556	0.489716	Does not meet exploratory threshold							E138Q, K186R, V12A, D175N, N508S, N618S, F835L, Q543S, P337Q, A390T, A390fs, N387fs, T389fs, A383T, A407V, S553L, V357I, A282V, A385T, A453T, A727V, D647N, D65Y, E145K, E286K, E324K, E522K, G398D, G481D, G679S, G746E, H451R, H451Y, I311fs, L594M, L798P, N705H, P146R, P555Q, Q543_Q544del, Q797*, Q801K, R18K, S375F, S48F, S741N, S800A, S820N, T816S, T93I, V74A
micafungin	667	C6_00560W_A	C6_00560W_A	FALSE	2973	39	131	0	-0.109264	0.158347	0.927061	0.490179	Does not meet exploratory threshold							F28Y, L399F, N297S, R407G, D13G, S432L, S467P, Q484E, I91V, K429I, L121S, L294F, R316C, D505N, G193D, N592S, P590S, S397F, T305A, V281I, A446S, A361T, E525K, F174fs, I275M, L219F, N141Y, N256S, N321D, P156S, P73T, R355C, T290I, T3M, T476I, V284I, V427L, V72A, Y438S
micafungin	667	C1_02770W_A	C1_02770W_A	FALSE	2974	1	3	0	-0.570146	0.82687	0.673549	0.490494	Does not meet exploratory threshold							K59N
micafungin	667	CR_02490W_A	OPT4	FALSE	2975	79	140	6	-0.104388	0.151418	0.9302	0.490571	Does not meet exploratory threshold							P114T, V164I, A132G, T95A, C184Y, V138S, R156C, A93P, F97del, G275S, L88fs, A244G, F231L, L233M, A244fs, C226Y, K214R, L228M, L233F, S279P, T11K, Y243fs, C237*, E324A, E324D, F201Y, G196S, G197S, G211C, G230E, G79fs, K241T, P212L, P221L, R21K, V215fs, Y47C, A125V, A153T, A234T, A234fs, A58T, A77fs, A98T, D4G, E253fs, F252L, F261S, F282S, G187E, H32Q, I168F, I238T, I256V, I258V, K263N, L232*, L232fs, L78fs, P186S, P212S, P236L, P31A, Q68*, T199I, T333S, T90I, V222fs, V249F, V276L, W207*, Y243*, Y243C, Y248D, Y251fs, Y280F, Y3C
micafungin	667	C1_06770W_A	C1_06770W_A	FALSE	2976	28	64	4	-0.140905	0.204414	0.90695	0.490627	Does not meet exploratory threshold							P443S, E396K, A487T, K499R, P228S, R492_D493delinsS, R8fs, P227A, S313L, S500N, A101V, A423V, D170N, D493fs, I148V, M374R, N491K, P440S, Q345*, R432K, S103N, S465F, S489T, S495fs, S497L, T314K
micafungin	667	CR_09810W_A	CR_09810W_A	FALSE	2977	12	15	0	0.250066	0.362806	1.18926	0.490663	Does not meet exploratory threshold							T61A, R192K, D138E, H118Y, I33V, K207E, P82S, R184W, R230Q, S58N, S78T, V129M
micafungin	667	C3_02710W_A	C3_02710W_A	FALSE	2978	4	4	0	-0.489104	0.710696	0.712467	0.491324	Does not meet exploratory threshold							C70F, G19R, P31_Q39del, P9L
micafungin	667	C7_01280C_A	C7_01280C_A	FALSE	2979	21	39	0	-0.195835	0.284818	0.873068	0.491718	Does not meet exploratory threshold							S293N, E427K, I103N, I218M, A23S, E207K, E345K, H16Y, I324M, M353I, N359K, P357S, Q219fs, R206Q, S256L, S344L, V189F, V214A, Y24H, Y253H, Y41F
micafungin	667	C4_04110W_A	C4_04110W_A	FALSE	2980	2	42	1	-0.24961	0.363098	0.841124	0.491802	Does not meet exploratory threshold							S8L, E9K
micafungin	667	C4_05730W_A	C4_05730W_A	FALSE	2981	23	56	0	-0.181868	0.26458	0.881561	0.491842	Does not meet exploratory threshold							K168T, L171V, R49K, S54P, A101V, E190K, S192Y, S95L, T160A, T53M, A235P, A47T, A83V, D209N, E26fs, L171F, P27fs, P8S, S192F, S40P, T203A, T85A, T87A
micafungin	667	C5_04210C_A	MRV4	FALSE	2982	49	176	34	0.109736	0.159651	1.07903	0.49186	Does not meet exploratory threshold							A201T, I192T, C167F, P237S, A190V, E225K, I233S, N208S, S72fs, T207R, E178D, I177M, S184N, F68fs, P202S, Y251F, Y36H, A215V, N191D, N223K, C104fs, N173I, S99T, N70fs, P73H, A50V, D111N, E195K, E228K, E243A, G34R, I75N, K150R, L61I, L61S, N70K, N70S, N98S, N98T, P73S, P73fs, S26F, S71C, S72F, T112A, T78I, V67L
micafungin	667	C6_00990W_A	RIM9	FALSE	2983	50	159	41	0.10022	0.14581	1.07194	0.491873	Does not meet exploratory threshold							L221F, H166Y, E310D, S306A, Q139K, D134V, D162G, A304V, G137D, D78E, N157S, I13M, V346G, N158S, A106T, E136D, N157_N158insH, A4T, A7V, D155N, D326G, D76N, E153V, E54V, I115T, I138V, I18L, I226T, K133R, K240E, L188I, L218I, N158_N159insI, N158_N159insS, N158_N159insT, N158dup, N160dup, N273D, N292Y, N295I, P299L, P299T, R261K, S151P, S301F, S309F, S315R, T300I, V346L, V47I
micafungin	667	C7_03090C_A	SSP96	FALSE	2984	24	65	0	-0.1526	0.222082	0.899628	0.492	Does not meet exploratory threshold							D220N, H267N, L328F, G387S, A351T, H285Y, L316F, A180S, A355V, D117N, D167H, E191D, E398K, F343L, I247M, P119L, P390S, P75L, P89S, Q166L, R406Q, T110I, T262I, W155*
micafungin	667	C3_02620C_A	C3_02620C_A	FALSE	2985	1	1	0	-0.911008	1.32644	0.531813	0.492204	Does not meet exploratory threshold							G55S
micafungin	667	CR_07310W_A	CR_07310W_A	FALSE	2986	47	110	12	0.124734	0.181633	1.09031	0.492248	Does not meet exploratory threshold							V173S, K625E, I213F, S111L, D287E, G208R, D370G, K404E, K454I, V418L, D370N, E413G, E463K, S237N, A327T, C318S, D211N, D558N, E142Q, E274D, E325K, G208E, G448E, I114V, I297T, K314I, L164F, L176S, L330S, L376F, L573F, M202K, N215T, P115T, Q248H, Q27H, R112G, R112fs, R11I, R308K, R440G, R591H, S108L, V304A, V592L, W578C, Y107D
micafungin	667	C5_01010W_A	CCW14	FALSE	2987	13	75	0	-0.158787	0.231362	0.895778	0.492516	Does not meet exploratory threshold							G72*, I50T, V218D, R174Q, F227I, A169T, D48A, G190R, I136M, P19L, P228S, P80S, V189I
micafungin	667	C1_09280W_A	C1_09280W_A	FALSE	2988	55	198	1	-0.116215	0.169493	0.922605	0.492925	Does not meet exploratory threshold							R116W, R367Q, V283I, P71S, H339Y, M544I, P502S, E222D, K542R, T678A, E222G, E197K, P440S, R191_E197del, M322V, H301R, H423N, I312T, A368T, H123Y, H511Y, P365S, Q311P, R564C, T271I, T596I, A126V, A436T, A473V, A53E, D292N, D59N, E128K, F541L, H86R, I672R, I709V, K245Q, L569F, N663S, P626S, Q644*, R159L, R230W, R41Q, R488K, S492L, S553R, S69N, S93F, T219I, T332A, T56K, T571I, Y54*
micafungin	667	C7_03360W_A	CPY1	FALSE	2989	27	120	0	-0.138212	0.201594	0.908644	0.492967	Does not meet exploratory threshold							S6F, P358S, P101S, V216A, V489I, C356W, A21T, A528T, D220N, G179S, G332S, H115R, H208Y, K56E, L185F, N422I, P370L, Q367*, Q394H, Q400K, Q470K, S228P, S235F, S280N, S40F, Y229C, Y505F
micafungin	667	CR_06960W_A	CR_06960W_A	FALSE	2990	36	54	13	0.148507	0.216688	1.10842	0.493123	Does not meet exploratory threshold							S113T, T9A, T63K, D179E, I215fs, V298A, A361V, G336E, R18K, V395I, A478T, D143G, D291N, D318N, E300K, F213C, G96R, H312L, H368Y, I215F, K212T, K56R, K77R, L104*, L328R, N216Y, Q305R, Q309E, S208N, S459P, T223K, V171I, V348I, Y148N, Y232D
micafungin	667	C5_01800C_A	HIP1	FALSE	2991	36	52	0	0.142855	0.208458	1.10409	0.493162	Does not meet exploratory threshold							G245E, Q319*, A522V, Y411N, L93V, P589S, P83S, T285I, V287I, A179S, A354V, A375T, A576T, C376Y, D27N, D559V, G108E, G114D, G258D, G543D, I101L, I499T, L369*, L379*, L516F, N95K, S312F, T260I, T30I, V339I, V389I, V535I, W131*, W182*, W36*, Y328H
micafungin	667	CR_06950C_A	ATX1	FALSE	2992	6	37	6	-0.239288	0.349502	0.847163	0.493561	Does not meet exploratory threshold							G32R, N68I, P52S, S35L, S5F, S74F
micafungin	667	C7_04360C_A	TLO16	FALSE	2993	61	203	224	0.11923	0.174167	1.08616	0.493613	Does not meet exploratory threshold							A97V, A98P, E95A, G104E, L71F, E43K, K115del, K115_A116delinsT, K47Q, L88H, E43D, K94I, S165fs, E96A, S163C, F24L, G55S, D89Y, G104_E110del, D14Y, E109A, K115fs, S163Y, V167fs, A97E, E111fs, K108del, K113fs, S165L, T166I, T166fs, E102fs, N139K, A116fs, E109_K115del, H10N, I161V, L13F, L88F, N35S, R168fs, R8T, S165_T166insV, A116delinsDAKKT, E15K, E3G, F127I, F60L, I147M, I27L, I57L, L164S, Q129*, S39G, T152I, T166S, V82I
micafungin	667	C7_03840W_A	C7_03840W_A	FALSE	2994	29	108	18	-0.121686	0.177839	0.919113	0.493819	Does not meet exploratory threshold							Q243_Q246del, A250_Q254del, A250_Q252del, G247_Q258del, Q255_Q259del, D15N, G247_Q256del, Q243fs, Q255_Q256insGQQAQQQ, A250_Q253del, A250del, S236L, G247_Q255del, Q242_Q243insG, Q256_Q259del, E46Q, G247_Q259del, G247del, G53S, N295D, Q246_Q259del, Q252_Q253insG, Q253_Q254insGQ, Q255_Q256insG, R99G, S23F, T41M, V164A
micafungin	667	C7_00230W_A	C7_00230W_A	FALSE	2995	35	41	0	-0.152198	0.222502	0.899878	0.493956	Does not meet exploratory threshold							A580T, G65S, P108L, V115I, A213G, A381V, A393V, A427V, A490V, C465R, D294A, G283S, I480F, I480M, L214I, L81S, M219R, M426T, N514D, P170S, P376L, P468L, P83T, S134A, S439G, S461G, T168I, T237P, T419I, T443I, V205I, V224A, V428M, V552A, Y85H
micafungin	667	C1_14470W_A	C1_14470W_A	FALSE	2996	18	59	9	-0.154773	0.22629	0.898274	0.494001	Does not meet exploratory threshold							N188S, V140I, L20F, S33L, A42_C43delinsG, D82N, H143L, H184N, I128T, K75Q, L41_A42insM, M69I, P101L, P235S, R17Q, R8Q, V11I, V228A
micafungin	667	C1_01450W_A	ABC1	FALSE	2997	27	35	0	-0.174056	0.254492	0.886348	0.494017	Does not meet exploratory threshold							E104Q, V20L, F350L, H438Q, S2L, P54S, E100K, P114L, S42F, S83N, T525I, A154V, A389V, A449S, A450T, A490T, E374G, G148W, K385R, Q53P, R248L, R339T, R369K, S129N, S533F, S96L, V352I
micafungin	667	C1_03900W_A	SEN15	FALSE	2998	15	82	87	0.143434	0.209946	1.10453	0.494487	Does not meet exploratory threshold							S69P, N34S, K143E, Q91E, S114N, I127T, V61A, H41Q, I19V, K94R, P106L, P52S, S7L, T95A, V23I
micafungin	667	C3_04440C_A	C3_04440C_A	FALSE	2999	44	124	2	-0.1167	0.17091	0.922295	0.494725	Does not meet exploratory threshold							K527R, W330*, A166T, P456S, P7S, V513F, F300I, F300L, F300fs, K99N, V206I, K114N, L416S, S276F, V266A, E6K, G411E, G47C, L430S, Q337H, S388T, A145T, A351V, D291E, D335N, E425K, E434K, G150E, G156D, H452Y, N12D, P260S, P428L, P477S, R140C, R302K, S191L, S305P, T240S, T29I, T521I, V87I, W176L, Y535N
micafungin	667	C3_04470W_A	PKC1	FALSE	3000	60	147	1	-0.103168	0.151133	0.930987	0.494841	Does not meet exploratory threshold							E585G, L744F, A324V, V706F, Q737R, A554E, V549I, T85A, A314T, E682D, G1087E, G325_T326insAGVG, H560Y, R635C, A1044T, A156V, A324_G325insGV, A561S, A774T, A943V, D600G, E1074K, E186K, E295K, E813K, G325_T326insVG, G327_S328insVGTG, G855E, H524Y, H791Y, K126E, K227R, K299E, L342F, L449S, P1009L, P373S, P396S, P551A, P723A, Q14L, Q612*, Q652R, R404H, R761H, R84Q, R84W, R88T, S248L, S340L, S364R, S550L, S82N, T1075A, T3P, T698S, T929A, V261I, V419F, V619I
micafungin	667	C6_02640C_A	C6_02640C_A	FALSE	3001	19	32	0	-0.176645	0.258784	0.884758	0.49486	Does not meet exploratory threshold							A314T, R151C, H279Y, F109S, L300M, Q344R, A170E, A200T, G59D, H226Y, I185V, S137C, S37L, S69L, T24I, T6K, V64G, W46*, Y14*
micafungin	667	C2_07510W_A	C2_07510W_A	FALSE	3002	28	62	0	0.170394	0.249626	1.12537	0.494862	Does not meet exploratory threshold							R220K, K132N, K208T, K71R, Q57E, S114F, L185V, T65M, E177K, E49K, F209V, G121C, G93E, H240Y, K29R, L139F, L162F, P110L, P261L, P34L, P64S, Q130*, Q253*, R220G, S146W, V113I, V6I, Y173H
micafungin	667	C2_01760C_A	C2_01760C_A	FALSE	3003	23	61	111	0.147077	0.21576	1.10732	0.495446	Does not meet exploratory threshold							T122_N125del, N127_N128del, R177H, N80S, G136E, I44M, L102S, N125fs, N126fs, T123_N126del, D25N, E215K, G160E, H96Q, I83S, K55T, L109I, N128I, N140I, T124_N125del, T124dup, T19M, W193C
micafungin	667	C4_01070W_A	HGT17	FALSE	3004	46	73	0	0.130112	0.190873	1.09438	0.49545	Does not meet exploratory threshold							A426S, F258L, V144I, G88R, Q142K, G151D, K99E, P286L, Q10R, A226V, A242E, A28T, A425T, A440V, A478E, A503V, A524T, D576Y, E277K, E301K, E31G, E571K, G172E, G71C, G75R, H177Y, H51Y, I138T, I194S, I565T, I580T, K234N, K268E, L126I, L419S, M116V, P545T, Q155K, Q340*, Q592H, S406F, S435L, V147I, V175I, V482M, W546R
micafungin	667	CR_07870W_A	CR_07870W_A	FALSE	3005	27	79	11	0.15253	0.223842	1.11152	0.495607	Does not meet exploratory threshold							M15K, C48F, D224N, V17A, Y16C, V213I, K4delinsIE, M1fs, P49S, E328K, G274D, I150T, K303R, M121V, M15_Y16delinsN, M15fs, N139D, N205fs, P194R, P19L, Q18fs, R119Q, T290A, V269A, Y148H, Y53C
micafungin	667	CR_07440W_A	ACE2	FALSE	3006	42	87	5	0.121274	0.178102	1.08769	0.495918	Does not meet exploratory threshold							Q542_N543insNQNQ, Q391S, T124A, Q50*, S52G, Q491K, I152V, G454S, H519Y, Q389S, V361A, A139E, D105G, D637N, D89E, E337K, F533delinsYQI, G109S, G137E, H260R, I738T, L83S, M230I, M456I, N523K, P333S, P33A, P393fs, P413L, P416S, Q391_Q392del, Q482P, Q542_N543insNQNQNQ, Q752K, R182K, R47G, S136I, S173L, S576F, T402I, T547I, T776P
micafungin	667	C1_00010W_A	C1_00010W_A	FALSE	3007	118	313	256	0.10963	0.161077	1.07895	0.496121	Does not meet exploratory threshold							A25T, M1?, S98Y, D17fs, H81L, T24I, L44S, P89S, S43R, H22fs, F4fs, Q18fs, R103C, P39fs, L67V, D56E, V36A, Q18P, Q78H, Q78_D79del, N20fs, P39L, A35T, H22R, H58L, N20delinsIY, L23*, N5_E6del, D94_K100del, I108F, L46S, L62fs, P60S, S3fs, S63N, P60L, Q18L, T102K, D11G, F71I, I49fs, L62S, S43N, S52fs, T73fs, Y70*, A10V, A10fs, C59R, E6D, E6V, K68fs, M51fs, N5fs, P38S, T102M, A35V, D11fs, M1_E6del, M1delinsTTS, N5del, P48Q, P48fs, Q29*, Q78fs, S3_F4insSL, S50I, S50fs, T2fs, T30I, V37I, Y31*, A25P, D11delinsER, D94fs, E6del, F13del, F13fs, F4I, G96S, K100fs, K19fs, K33fs, L93fs, M1fs, N15H, P39S, Q18H, S54_P55insAQLLL, S54fs, S84L, S9fs, T102P, T27I, T30S, T30fs, V14_N15insNFFS, V14fs, Y26*, Y26D
micafungin	667	C7_01390W_A	C7_01390W_A	FALSE	3008	19	60	412	-0.15075	0.221518	0.900782	0.496171	Does not meet exploratory threshold							*131fs, T99I, D35fs, M78I, N53_N55del, D64H, D37fs, Y36fs, Y40_D43del, D41N, N129_*131del, D41E, I120_D122del, I74T, K94_K96dup, K95_K96dup, P63L
micafungin	667	C6_02130C_A	CTF5	FALSE	3009	23	76	3	0.129875	0.190848	1.0942	0.496178	Does not meet exploratory threshold							S114L, D326N, G284S, I75L, E189*, I134V, M305I, D222Y, D279N, D69V, E18K, E239K, G267C, G267S, H329Y, I160T, K270R, N11S, P325S, R184W, S103F, S169L, T248S
micafungin	667	C3_07750W_A	UTP9	FALSE	3010	32	135	0	-0.118975	0.17495	0.920842	0.496471	Does not meet exploratory threshold							N8S, I238L, S142W, V127I, G287C, V75I, E335V, D101N, E386K, M285L, D316N, A221V, S117N, V171I, A135V, A318D, A362T, D431Y, E275K, E87G, G18S, G373S, K102E, K289R, L178F, L211S, L41F, P279S, S51L, T12P, T187I, T288I
micafungin	667	CR_01660C_A	SEC65	FALSE	3011	22	87	0	-0.136985	0.201452	0.909418	0.496513	Does not meet exploratory threshold							S81L, D78N, I58V, P266Q, I265F, P65A, G258A, G258S, T130I, V63M, A25V, A36T, D143N, E85fs, H191Y, L174*, L174S, P255S, R6M, S202G, T193I, V179I
micafungin	667	C3_06130W_A	C3_06130W_A	FALSE	3012	21	74	38	-0.130191	0.191585	0.91371	0.49679	Does not meet exploratory threshold							F64L, I69T, C84_Q85insVC, F64_F65insL, F68_I69insFISFHF, K56del, K98E, C95S, K56fs, N102D, A36T, C82fs, F64_F65insV, F65delinsLC, F67_F68dup, F68V, F68_H72dup, F93fs, I69fs, L7fs, R20*
micafungin	667	C7_00160C_A	C7_00160C_A	FALSE	3013	14	49	0	-0.153128	0.22544	0.899298	0.496986	Does not meet exploratory threshold							G136E, M104I, G24R, Q75R, T47A, Y91H, A82T, E144*, A103V, A49E, R27K, R41Q, T35I, T53I
micafungin	667	C5_00800C_A	C5_00800C_A	FALSE	3014	29	78	0	-0.130308	0.191951	0.913637	0.497226	Does not meet exploratory threshold							E304K, V251F, T279I, N147S, G190E, G425D, L272F, T370I, A170V, A183S, A255V, A53T, D135N, D154N, E237D, G273S, G418C, G436R, H219Y, I356V, K403Q, L42F, M427T, N324D, P133S, P23L, R26Q, T188N, T378I
micafungin	667	C3_05710W_A	RCT1	FALSE	3015	31	61	0	0.14881	0.21926	1.10865	0.497335	Does not meet exploratory threshold							G105fs, H107fs, D174fs, D175fs, G179D, P173fs, R172fs, G170del, G170_G178del, F168_G169insGGGRPDDRF, D117N, G178_G179insGGRPDDRFG, P173S, R190K, Y120F, A3V, E103fs, E121G, F168_G169delinsC, G100S, G104_G105insGRYEG, G147C, G147D, G148D, G148_R149insYGGG, G169D, H102fs, L79I, N134_Y145del, P164S, S13F
micafungin	667	C3_04320W_A	VAM3	FALSE	3016	19	42	0	-0.181738	0.267802	0.88164	0.497373	Does not meet exploratory threshold							A88G, S110F, Q123*, V175A, V74L, A255T, D32N, E156K, I193L, K136Q, L93V, M82I, Q11R, Q186K, Q226K, R119G, R56C, S286G, V179I
micafungin	667	C2_04490W_A	C2_04490W_A	FALSE	3017	14	27	2	0.203154	0.29939	1.15121	0.497416	Does not meet exploratory threshold							T101K, A76T, E169K, Q187K, A154T, E94K, I178V, I182V, K59Q, M1?, M81I, P193S, S120I, V200I
micafungin	667	C3_07310C_A	SLK19	FALSE	3018	79	159	1	0.103199	0.152093	1.07415	0.49744	Does not meet exploratory threshold							A1078T, V1190D, S887G, G1114S, K88R, N385K, N1026T, A1099V, D103N, A1012V, A660T, A926V, L619_E626del, R641H, S98G, A418T, A943G, P313L, S1029N, V247A, V96I, A756V, A922V, E686K, E709K, H530Y, S710N, V1189M, A1051V, A1088T, A486T, A545T, A568V, A583V, A708V, A742V, A750T, A995V, D472V, D726V, E106K, E129D, E150K, E410K, E462K, E677*, E677fs, E769K, E812K, E830A, G1034D, G275S, G532S, G911E, G927_A928del, G992S, H572Q, I331S, K473E, K569_D570insRLAEAK, K895I, L218F, L774F, N231D, N376D, P1124L, P286S, P951A, Q178*, Q615*, R592H, R641_E651del, S933I, S952F, T483I, T972N, V138I, V833G, V839M
micafungin	667	C1_03990W_A	C1_03990W_A	FALSE	3019	22	66	66	-0.138308	0.203856	0.908584	0.49748	Does not meet exploratory threshold							G88_G89insD, T90fs, D25N, Q146*, G87_G89dup, G86_G89dup, G86fs, L108S, G85fs, G87_G88insR, G87fs, G88_G89dup, H60N, K12T, P229A, Q152*, R106W, R129S, W236C, Y213C
micafungin	667	C3_06440W_A	C3_06440W_A	FALSE	3020	77	233	19	-0.0966516	0.142476	0.935201	0.497536	Does not meet exploratory threshold							D952E, T28I, N421Y, S333L, L715_G719del, Q628_N630del, E15fs, P657S, A306G, G484D, A48T, E990K, G71_A74del, Q155dup, T740I, G370R, G68_G71del, A309_S310insVTGA, N890S, P923S, E8K, Q148_Q149ins*, G381A, Q154P, T368I, A317V, A689V, A860V, G194S, G598A, K929N, L715F, P156Q, P235S, Q791_Q797dup, S680T, S833G, T659I, T839A, V1020L, A1007V, A177T, A291S, A4T, A721V, D950H, G106R, G194V, G375D, G383A, G399A, G634S, G719R, G73_A74dup, G94D, L1003I, L182V, L663F, N223S, N337_G365del, N40I, P1036L, P156delinsQT, P538L, P601S, P65S, P83T, Q154_Q155dup, S329F, S374L, S696L, S930N, T160I, T671I, T671_Q676dup, T782S, T905I
micafungin	667	C1_14250C_A	C1_14250C_A	FALSE	3021	49	123	0	0.108192	0.15949	1.07788	0.497541	Does not meet exploratory threshold							D818G, T824I, V878I, L47S, R55W, S39P, S52L, D865G, V197I, A187S, T206A, I250V, S45F, D463N, E267K, G407S, K535E, K577Q, R600Q, S504R, A202T, A607T, A793T, D145N, D663N, D823G, G156S, G629E, H16Y, H300Y, K475E, K645N, L258R, L274P, N364S, P837S, Q292*, Q734E, Q885*, R295P, S177N, S233N, S635N, S762F, S806L, T337I, T707A, V347I, Y559H
micafungin	667	C5_05110C_A	TIP20	FALSE	3022	57	220	0	0.0933	0.137587	1.06681	0.497697	Does not meet exploratory threshold							Y649F, N201H, S327F, I580F, D508N, Q724E, N66H, D718G, A192G, D28N, P628L, H375Q, M302I, T520S, A535S, R781K, Y636C, L620F, N163S, N184D, S132N, S609N, *785Wext*?, A399T, A399V, A529V, A569T, A624V, D255G, D337N, E258G, F200I, G21fs, G506R, G518D, I511V, I532M, K691E, L135F, L206S, L31W, L587F, N117K, Q410E, Q452*, R309T, R391K, S373L, S42N, S533N, S614L, T12S, T218_I229dup, T355I, T610I, T701I
micafungin	667	CR_07800W_A	SAP2	FALSE	3023	25	57	0	-0.157297	0.232006	0.896704	0.49778	Does not meet exploratory threshold							T19A, N303S, T19I, S302P, T263I, L63*, Q177R, T106I, G28S, G77E, T23del, A220S, A27V, A42S, A42V, D301N, D348H, I179V, K202E, L352F, N79D, P218L, R25G, S369L, V271D
micafungin	667	C1_00180W_A	RPL16A	FALSE	3024	11	16	0	-0.237976	0.351032	0.847934	0.497816	Does not meet exploratory threshold							Q193R, E190G, A174V, A76V, F74S, L125S, R50G, S2F, T186N, V105L, V7F
micafungin	667	C2_09940W_A	GCN4	FALSE	3025	32	93	501	0.180768	0.266688	1.13349	0.497882	Does not meet exploratory threshold							D151_D152del, P49S, T5I, D150_D152del, A198T, A99T, D143_D145del, D147_D149del, D32N, P168L, V119F, V31A, A109V, A35V, D145_D151dup, D146fs, D147_D148del, D147fs, D148_D152del, E189K, E310K, G118S, G199S, M96I, N137_D141del, P129L, S16F, S183L, S231T, T223I, T36I, V101I
micafungin	667	C4_01090C_A	C4_01090C_A	FALSE	3026	28	27	0	-0.190445	0.281408	0.876335	0.498559	Does not meet exploratory threshold							P43L, G141E, H106Q, T297S, A14T, A166P, D55N, G22E, G29D, H184Y, H225Y, I353V, I83M, I96N, K200R, K368R, L202S, P196L, S114N, S277P, S32L, S351N, S360I, S360R, S56L, T297N, T47A, Y4C
micafungin	667	C3_03750C_A	ORC3	FALSE	3027	43	130	1	0.120715	0.178396	1.08727	0.498615	Does not meet exploratory threshold							V254I, S44R, L21F, N28S, P435S, A585G, T572I, G576D, G477E, S8F, S98L, D394N, E590K, M421I, Y455*, D672E, F377S, Q92E, S243L, T582I, T615S, V460M, A177T, C190Y, D226G, D333N, D487N, E338G, I332M, K513R, L128I, L203I, L299F, L341V, L430I, L577F, P307S, P9S, Q191K, Q637R, S264*, T614A
micafungin	667	C7_00180W_A	FAR1	FALSE	3028	81	253	31	0.0980696	0.144932	1.07034	0.498622	Does not meet exploratory threshold							I745V, K509fs, S570L, V443I, A627S, V479I, V481I, D176N, S547C, R438fs, S82T, T440fs, S610N, D114V, E712D, D754N, P500S, A629V, P621S, A461T, P579T, S442L, T132P, T662I, V277I, Y586S, D754V, G49E, G511C, K509*, S389P, F504V, F510L, K509Q, L161S, L304I, S54L, S61F, V145I, V564F, A336T, A577E, D562N, D762N, E427K, E505D, E675G, G380E, G388A, G511S, G511V, G631R, H691Y, I229T, I671L, K757R, N731D, P298L, P437L, P73R, Q677K, R251Q, R503Q, S330L, S457L, S512G, S512I, S512R, S570M, S647P, S71P, T103I, T361I, T557K, T588M, T634M, T696I, V181L, V443F, V515L
micafungin	667	C1_11360W_A	RPL37B	FALSE	3029	2	2	0	0.64487	0.953682	1.5636	0.49892	Does not meet exploratory threshold							R11C, R11H
micafungin	667	C7_02650W_A	TEP1	FALSE	3030	47	122	95	0.11206	0.165745	1.08077	0.498978	Does not meet exploratory threshold							H337_H338insSHSHGH, Q159_H161dup, H155Q, T377_T378insNTNT, D286N, H337_H338insGHSHGH, N117K, S10L, G334fs, Q152E, S65Y, H337_H338insSHGH, A385D, G336_H337del, H338del, N284K, N339S, N340H, N386Y, I309T, I383R, N277K, T381I, Y292N, D256G, E278D, G332_H333insRS, G334_H337dup, H285R, H337_H338insGHTHGH, H337_H338insSHSH, I215K, I309fs, I376_T377insTNTN, K379fs, N216K, N25K, N331_G332insHSHGQ, N331delinsKG, R53H, S193F, S65C, T378N, V269A, Y157delins*S, Y157fs
micafungin	667	C1_09850C_A	C1_09850C_A	FALSE	3031	27	68	89	-0.136314	0.201708	0.909841	0.499169	Does not meet exploratory threshold							G540D, D193_E194dup, T113I, E194K, S182L, V180I, E354A, D599N, E607K, Y3N, D189_E195del, D594N, D599_D600dup, D614Y, E164K, E237D, F485S, G170R, G475R, L246I, L64S, S17F, S22P, S445N, S606G, S606T, T566S
micafungin	667	C1_13610C_A	KIS2	FALSE	3032	53	135	0	0.109024	0.161332	1.0785	0.499187	Does not meet exploratory threshold							T165N, A443_T448del, G502D, P449S, A509G, M585T, E488D, H96Y, S196N, S622_G623del, N228I, T508I, V192M, D499N, P574S, A246V, A458G, A462T, A500S, A512V, D169G, E575G, F335L, G295D, G389D, K343R, K469E, M130I, M344I, N107D, N167K, N405D, N531S, P194L, P521S, Q260L, Q516K, S15L, S571L, S620_G623del, S639F, S658V, S663_G664insASGS, S99N, T385A, T445A, T446S, T660N, T672I, V208I, V567M, Y420D, Y582*
micafungin	667	C4_06290W_A	C4_06290W_A	FALSE	3033	10	56	0	0.198312	0.293536	1.14735	0.499299	Does not meet exploratory threshold							S34L, D57N, P30S, S27L, K49E, M78I, V50A, I21T, R58Q, Y94C
micafungin	667	C6_02210W_A	C6_02210W_A	FALSE	3034	17	74	1	0.131187	0.194459	1.09519	0.499912	Does not meet exploratory threshold							A36T, P13L, C115Y, E34G, P77L, Q99fs, M33L, Q4H, V70I, Y24C, E22K, N101Y, P77T, R2*, V105F, V105L, Y48F
micafungin	667	C2_05800C_A	C2_05800C_A	FALSE	3035	29	109	0	-0.150565	0.22337	0.900898	0.500275	Does not meet exploratory threshold							S326L, K25Q, A236V, P433L, D386N, S180L, A146T, D145A, D229N, D232A, E119D, H414N, K280E, L279F, L412F, M1?, M228I, N10Y, Q160*, Q96*, R181K, R435*, S113N, S11L, S366L, S437G, T222I, T234P, V367M
micafungin	667	C5_01580C_A	CEF3	FALSE	3036	40	62	0	0.124	0.184189	1.08975	0.500806	Does not meet exploratory threshold							P214S, G431R, S331R, G431A, G606S, V109A, G103C, M304I, M544L, A1013T, A123V, A353D, A358P, A470T, A560T, A958V, A970T, D342N, D650N, E347D, E619Q, E796D, G431D, G431S, G797D, G980D, I285T, I332V, K457R, K667R, L136S, L178V, P85S, Q215R, Q680R, R360G, S218F, S675F, V363F, V363I
micafungin	667	CR_06790C_A	CR_06790C_A	FALSE	3037	68	195	33	0.102492	0.152292	1.07363	0.500947	Does not meet exploratory threshold							A256G, Q508*, T177I, S334I, L492I, M37I, S602L, K360R, N39D, E566K, F16L, S334G, A242S, R127S, T384N, S141F, E594_*605del, T381S, A571T, V591L, S394G, S394R, A242V, D51N, I31T, I451V, S513L, A397V, G410S, N107S, P427L, R103*, R507K, T138R, W486S, A358V, A38T, A393T, A466V, D34N, E260K, F444fs, F71L, G266E, G410D, I286R, I459V, I576S, K346T, K403N, L290V, L443W, M481I, P354S, Q326*, Q592L, Q592_A593insLH, R86H, S2F, S74T, T75_P76insTTT, V129A, V160I, V287I, V510A, V591_Q592dup, W561*, Y102N
micafungin	667	C2_00860C_A	C2_00860C_A	FALSE	3038	14	49	0	-0.171966	0.255622	0.887632	0.501118	Does not meet exploratory threshold							E271G, G146A, N335I, I138T, F135S, V151I, L123P, L332F, N236S, Q177*, S333A, T36I, T36P, Y72C
micafungin	667	CR_07700W_A	CR_07700W_A	FALSE	3039	26	62	0	-0.146726	0.218142	0.903298	0.501192	Does not meet exploratory threshold							A309T, S401L, S314L, D154N, L62F, P148S, P237L, P237S, D20V, D269N, E271K, G266D, G54S, H185fs, I102M, I162F, K399R, M307V, P187L, P221S, P4S, P58S, Q55*, S332F, T59I, Y319*
micafungin	667	C1_14380C_A	C1_14380C_A	FALSE	3040	42	153	0	-0.111494	0.165788	0.925629	0.501259	Does not meet exploratory threshold							L336I, R28K, F321S, K268E, N279S, A510T, L230M, T27A, P170S, A286V, A84T, F283C, N104S, Q527E, L40F, N301S, A162P, A244S, A244T, A348T, D89N, E216K, G335D, G37D, K388R, M145I, M461I, M461V, P168S, P472S, R277*, R36C, R383C, R38Q, R467Q, S303L, S94L, T186S, T484R, V21L, Y364C
micafungin	667	C1_01330C_A	DUT1	FALSE	3041	7	17	1	-0.23835	0.354596	0.847714	0.501471	Does not meet exploratory threshold							P77S, D62N, L140I, G151S, L37F, P26S, Q6R
micafungin	667	C3_04310C_A	C3_04310C_A	FALSE	3042	22	69	1	-0.162163	0.241278	0.893684	0.501518	Does not meet exploratory threshold							S81T, S282N, K200R, D114N, H45Y, S221A, D104N, L293F, A23V, I131T, I164V, I285L, P28S, Q127E, S212F, S291L, S35G, T147I, V10M, V168M, V179I, V207M
micafungin	667	C1_02700C_A	C1_02700C_A	FALSE	3043	1	2	0	-0.644772	0.959408	0.639594	0.501551	Does not meet exploratory threshold							A14V
micafungin	667	C7_00470C_A	PEL1	FALSE	3044	23	61	0	0.156615	0.233094	1.11467	0.50165	Does not meet exploratory threshold							D182E, D202Y, D150N, A103T, A16V, Y11F, A415T, E220K, E450K, H273L, K108Q, L105S, L174F, L204V, P132S, P17S, P238S, Q206K, S215F, S230N, S409F, T211I, T7I
micafungin	667	C5_03050C_A	PGA58	FALSE	3045	144	235	279	-0.102209	0.152148	0.931605	0.501728	Does not meet exploratory threshold							E149_T151delinsA, P95fs, A155_E168del, A93fs, T144_A148del, A158_P161del, A163_E168del, P156_S157del, P64_P83del, A126fs, E84_P114del, A133_P134del, T94_A99del, A102_T103insAPATPA, E87A, P130_A131insS, A80fs, P98_A99insEPSAPAPEQPEQPATP, P98_A99insEPSAPAPEQPEQP, A131dup, A99fs, P112S, A160_P161insPPAPEQPESVPAPAPSAP, A160dup, A190V, A122_P123insS, A129_P130insPTPEQPAS, A97T, P98_A99insEPSAPAPEQPASPATPEQPAAP, A113_P114insLEQPASPATPEQPAAPATPATPAAPEPSAPT, K146_E147del, E149fs, P132_A133insEQPASPAAPAPAPSAP, Q116P, S186A, S79fs, T151fs, A177_P178insP, E115fs, E165fs, P127fs, P161L, P161S, P45S, S119A, A111_P112insSAPEQPASPATPEQPAAPATPATPAAPEPSA, A113_P114insT, A121V, A121delinsEPS, A124T, A124_P125insTPATPAA, A124fs, A131S, A142fs, A155E, A155S, A163S, A163fs, A172V, A177_P178insPAPAPSAP, A177fs, A190D, A19V, A202D, A58V, A77D, A80_S128del, A96_A97insTPAAPEPSAPAPEQPASPATPEQPA, A96delinsVAPEPS, A97_A102del, A99_T100insPEQPEQPA, E108_P109insQ, E149A, E149del, E165_S169delinsA, E168A, E168D, E168del, E168fs, E181fs, E184_S185delinsA, E184del, E199K, G210S, M1?, P101_T103del, P109Q, P114fs, P117fs, P127L, P134dup, P143fs, P152fs, P154R, P156A, P156Q, P156S, P161_A163del, P161_P162del, P161_P162insL, P161_P162insSAPAL, P162fs, P173_P187del, P173fs, P178fs, P191_S196del, P76L, P83dup, P92_A97del, P98_A99insEPSAPAPEQPEQPATPATPAAPESSAPAPEQPASPATPEQPAAP, Q166fs, Q182fs, Q88P, Q88_P89insPEQPATPATPAAPEPSAPAPEQPAQ, S110A, S157_A158del, S169_A170insPA, S176fs, S186F, S203F, S213N, T100_P101insPEQPAAPAI, T103_P104insPAT, T103fs, T144A, T144_K146del, T145P, T151_P152insV, T151del, T91_P92insPATPAAPEPSAPAPEQPEQPAT, V197A, V197del
micafungin	667	C4_00640W_A	C4_00640W_A	FALSE	3046	22	90	0	-0.155237	0.231148	0.897985	0.501843	Does not meet exploratory threshold							S122Q, R73K, V123I, D54E, G53D, K71R, S60N, Q29K, T132I, D170A, E49G, Q134*, Y16*, F51L, Y115H, A24V, D128G, G76S, I6M, R12G, R148C, S26P
micafungin	667	CR_03360W_A	CR_03360W_A	FALSE	3047	15	31	0	0.1823	0.271618	1.13469	0.502116	Does not meet exploratory threshold							N185I, H238L, F239L, D149Y, M164I, A153V, A50E, E115K, E137K, E138G, L197P, P144S, R163G, R69Q, V5I
micafungin	667	C6_02150C_A	C6_02150C_A	FALSE	3048	20	80	1	0.127567	0.190194	1.09245	0.502398	Does not meet exploratory threshold							T124A, S136L, T108A, P324S, S132L, D266N, G227*, G227E, L190Q, M75I, N247T, R90G, S118F, S134P, S137L, S371F, S85I, T262S, T9A, V418F
micafungin	667	C6_01990W_A	PLB1	FALSE	3049	41	163	1	0.105211	0.157103	1.07565	0.503055	Does not meet exploratory threshold							L67S, P28S, Q374E, G295A, D220N, S112T, P477L, E321K, L10V, N434D, T118I, D353G, K603I, Q189*, S366F, V230I, A104V, A127T, A529V, D341N, F496L, G207E, G435S, H165Y, I11N, L378F, L498F, L6F, N185S, Q540*, Q547*, Q61*, R296C, S431*, T164R, T584I, V16D, V283I, Y445N, Y56H
micafungin	667	C1_06680W_A	VPS34	FALSE	3050	69	165	3	0.106348	0.158876	1.0765	0.503256	Does not meet exploratory threshold							P261L, N468K, I972L, P570S, E832K, L562I, P793S, K172E, S525L, D718N, L955*, P161S, S486N, V1000M, A1002G, A17E, A299V, D292G, E186K, E410G, E669Q, E787K, E926K, F59S, F979V, G784C, G864D, G919A, H302Y, I260T, I272S, I297V, I396T, I464M, I964N, K187E, K289T, K461I, K904E, L320I, L4F, M449I, M575I, N42S, N994D, P278L, P285S, P29S, P413S, P570L, P653Q, P655L, P658L, P89Q, R805C, S530L, S754N, S757F, T214I, T696I, T869A, T941A, V162M, V239L, V614I, V930I, W1018*, W605C, Y370C
micafungin	667	C1_01770W_A	MAK32	FALSE	3051	44	151	20	0.0990156	0.147945	1.07104	0.503322	Does not meet exploratory threshold							N244K, D346N, S345T, Y314H, P29T, S30F, E202K, E121fs, T85A, A43T, E126G, Y289S, N223D, D372N, P97S, D243G, N239D, P76S, S241G, A225G, A271T, C169R, D243N, E121V, E128D, E193K, F350L, G273S, G302D, I123L, K295Q, L127*, L159S, L24I, P26S, P367R, R137M, S122A, S305F, S32L, S348fs, T219I, V200I, Y289C
micafungin	667	C1_12920C_A	C1_12920C_A	FALSE	3052	19	38	2	-0.169231	0.253256	0.889316	0.503991	Does not meet exploratory threshold							N39T, P165S, C244Y, D98N, G159R, I204V, I227fs, I239T, K82E, L74*, N248D, P27S, R135L, S60L, T228I, V209I, V271E, V81I
micafungin	667	C4_01700C_A	NHP6A	FALSE	3053	1	1	2	-1.00166	1.49936	0.499426	0.504097	Does not meet exploratory threshold							M1?
micafungin	667	C6_01070C_A	CIP1	FALSE	3054	52	148	15	-0.10635	0.15932	0.928935	0.504437	Does not meet exploratory threshold							A269G, V218A, V218I, E45G, A197S, G290D, G290S, Y118F, K64E, G258D, I211T, A241V, V133I, P44S, S72T, D283N, K281R, I209fs, N230H, V54A, I8V, N201D, R203G, G272D, N132D, P289S, D167fs, D228E, E117G, E60*, E61*, G10S, G124fs, G160D, G297S, K126fs, K246T, K64N, L205S, N165fs, P113S, P35L, S161L, S240F, S68G, S72F, T208I, T208S, V159I, V218del, V218fs
micafungin	667	C5_03610W_A	HEX1	FALSE	3055	44	88	0	-0.130168	0.195385	0.913725	0.505277	Does not meet exploratory threshold							E26Q, P336L, T120P, T84A, R249P, A277E, E466K, S226N, A127V, A419T, D311N, H10N, S372F, A224T, A477T, A68G, C416Y, C546Y, C553Y, D228H, D459N, G393E, G401E, G401R, G443R, G474D, I314V, K117E, M192T, M1?, P336S, P353L, P432S, P448S, R346Q, R516K, R64T, T159K, T504S, V2M, V538I, V63A, W210*, W74*
micafungin	667	CR_03720W_A	TAL1	FALSE	3056	15	57	0	0.17869	0.268394	1.13186	0.505555	Does not meet exploratory threshold							V56I, Q124R, A11T, A295T, D77N, A210V, F164S, I131T, I16M, I223V, K128E, R78K, S302F, S321A, V53F
micafungin	667	C7_02380C_A	CYP1	FALSE	3057	7	40	0	0.220894	0.331802	1.16546	0.505577	Does not meet exploratory threshold							F143Y, I76V, A101T, A10T, E158K, K21R, Q61H
micafungin	667	C2_09050C_A	C2_09050C_A	FALSE	3058	36	104	1	-0.131222	0.19714	0.913058	0.505649	Does not meet exploratory threshold							L347F, V308I, L70F, E338K, L416F, F306L, V49I, D501N, E338Q, S377F, S420L, V133I, A395V, A87V, D428G, D69G, E130D, F217L, F65S, G137R, G199D, H297Y, H66Y, L20F, L401W, M175L, P339S, P407S, Q258H, R391T, S247*, V346I, V410M, V423F, Y161*, Y67H
micafungin	667	C6_01300W_A	C6_01300W_A	FALSE	3059	15	36	6	-0.164262	0.24706	0.892385	0.506136	Does not meet exploratory threshold							W204R, D341N, T65I, P83S, D164H, D285N, D351N, F399fs, G361S, K264E, K350E, M99I, P205L, S140L, S241L
micafungin	667	C1_06060C_A	ACP1	FALSE	3060	11	49	1	0.174894	0.263132	1.12888	0.506265	Does not meet exploratory threshold							V14I, S95F, C54F, T4I, C144Y, D81N, E68K, G85S, I119V, L97F, P141L
micafungin	667	C1_02630C_A	EXG2	FALSE	3061	27	100	0	-0.127327	0.191788	0.915526	0.506758	Does not meet exploratory threshold							E100G, K339M, K447N, A64T, I241M, T208I, A153T, A17T, I47M, P386L, A114V, A347T, A458V, A91T, E105K, E282K, E70Q, G115E, G133D, G276C, K157R, K392R, M466I, P231S, P440L, S32L, T321I
micafungin	667	C2_03400C_A	DFG16	FALSE	3062	30	66	1	0.134997	0.203348	1.09809	0.506772	Does not meet exploratory threshold							L96S, S414L, D466N, R254C, E323K, L222F, A128V, A194V, A29T, D136N, E205Q, E305V, E398Q, E491D, E508K, E528K, G330S, G542S, H556Y, K357T, K361E, L275W, L402F, P551L, R334K, T107I, W23*, W320*, W499*, Y34C
micafungin	667	CR_00780C_A	GSY1	FALSE	3063	14	19	0	-0.213752	0.322458	0.862292	0.507407	Does not meet exploratory threshold							T637M, L329S, A167P, A211T, A282V, A412S, F307L, G144S, G350R, L97F, P628S, S582N, T341K, T509I
micafungin	667	C3_06350W_A	C3_06350W_A	FALSE	3064	38	151	58	0.097707	0.147452	1.07007	0.507563	Does not meet exploratory threshold							W9*, R91I, R91T, T180_N181insNTGTNAT, Q93K, E13G, D86Y, P168T, S39L, G218E, I89K, R18K, R91*, I215T, I90N, L261S, A173T, D122N, G58D, L141P, L253S, R91K, T182I, T211I, A117V, E13Q, I7T, N137S, P168S, Q54*, Q66*, R95fs, S169L, S67W, T184M, T194M, T38A, T73A
micafungin	667	CR_08010W_A	DAD4	FALSE	3065	3	3	0	-0.524576	0.791704	0.695163	0.507593	Does not meet exploratory threshold							V28A, V30I, V64M
micafungin	667	C1_13700W_A	ACT1	FALSE	3066	9	11	0	-0.272504	0.411656	0.827881	0.50799	Does not meet exploratory threshold							E242Q, S235F, A320T, D212Y, I86T, R184K, R197C, R29K
micafungin	667	CR_00570W_A	CR_00570W_A	FALSE	3067	29	86	73	0.125659	0.189875	1.09101	0.5081	Does not meet exploratory threshold							E493D, A338dup, A482T, L108F, M477K, A102S, A210T, A36T, D333Y, D336_A337dup, G329fs, G331fs, G332fs, L194I, L500S, M404T, M477I, N330del, N330fs, N450D, P149S, P260S, P50S, P93S, Q287H, R20K, T122I, T268I, V341I
micafungin	667	CR_00310C_A	CR_00310C_A	FALSE	3068	12	17	1	0.233204	0.352554	1.17544	0.508308	Does not meet exploratory threshold							Y49*, D165N, D216N, E142K, F65V, G84R, I64V, P14S, Q15*, R228C, V60F, V86I
micafungin	667	C1_13950C_A	C1_13950C_A	FALSE	3069	11	23	0	0.22675	0.342988	1.1702	0.508548	Does not meet exploratory threshold							S142L, D137E, S25P, G122S, G69S, L114*, M133I, R112K, S22L, T104I, Y127C
micafungin	667	C1_07530W_A	C1_07530W_A	FALSE	3070	2	18	0	-0.22493	0.340282	0.855637	0.508606	Does not meet exploratory threshold							L22fs, T19I
micafungin	667	C3_06630W_A	C3_06630W_A	FALSE	3071	69	196	51	-0.0897488	0.13581	0.939686	0.508716	Does not meet exploratory threshold							???728fs, K315N, R144C, P714T, A36S, F712L, A727_???728insT, P174L, D41E, D177E, G78S, R67I, S279P, A727_???728insI, S113L, A727_???728insR, R251S, S273A, S309N, D430N, D4E, S11F, S337L, S91L, V657M, V707I, *737Qext*?, A602T, C146Y, D242N, D369Y, D418N, D41Y, D494H, E237G, F17V, G419E, G664D, H3P, H663Y, I118V, I65L, K536Q, L241F, L360F, M227I, M604L, N142S, N387S, N446S, N539K, P166S, P698L, Q268*, R588G, S257L, S283Y, S362F, S374N, T204I, T47I, V318M, V543I, V624I
micafungin	667	C2_00960C_A	MXR1	FALSE	3072	8	42	0	0.211162	0.319616	1.15762	0.508821	Does not meet exploratory threshold							D159A, P53S, E137K, L17I, H177Y, K129N, P106S, V2L
micafungin	667	CR_01050C_A	CR_01050C_A	FALSE	3073	54	99	7	0.119551	0.18099	1.0864	0.508908	Does not meet exploratory threshold							G461R, M515I, R444G, R519K, F142Y, G459S, Q480K, A498V, K338R, K489Q, I549T, A572V, G356D, N601I, N601fs, V599_L600insLNY*, E90K, F194L, G114D, G356C, A239T, A264T, A439V, D377N, E179K, E55K, E56G, H230Y, I221L, K204R, K441R, K472R, K63I, L206fs, L257V, L600fs, N386K, N68Y, P161L, Q252*, Q332R, R212G, R345C, R514H, S2L, T211I, T44I, T46fs, V158A, W286*, Y209H, Y486*
micafungin	667	CR_02560C_A	ASG1	FALSE	3074	89	213	74	0.0956368	0.144827	1.06854	0.50903	Does not meet exploratory threshold							N79S, T598A, T776N, A66T, T782fs, N47T, T43I, N47_S49del, S639N, A66G, H181Y, T780fs, S787_N788insNS, A861V, A774S, H819R, N162S, H178dup, N246S, K467T, N402D, A620E, H185_Q186del, K80R, M684I, N921delinsSSSH, R275C, R829_E830dup, R93Q, S163N, S171L, T679S, T773N, A156T, A555T, A842D, A957T, D219N, D335N, D405N, D477Y, E296K, E812D, E85K, F698C, F927del, G158C, G678R, G942D, H178del, I730V, I899L, K57Q, K674N, K727R, L247F, M817K, N59D, N882K, N931_N932dup, N932dup, P142S, P144L, P189L, P257S, P265L, P370S, P460S, P607S, P989Q, Q174fs, Q176H, R764K, S171fs, S282L, S293L, S367N, S52C, S559F, S920_N921insSSS, T74I, T756I, T779fs, T810N, V19I, V663A, V807A, V887I
micafungin	667	C4_05750C_A	LEA1	FALSE	3075	13	29	2	-0.19531	0.29578	0.873385	0.509046	Does not meet exploratory threshold							A152V, K147N, E220Q, N180K, E219D, E34V, F84S, G57S, K155R, L24M, S72L, W136*, Y130H
micafungin	667	C1_04270C_A	C1_04270C_A	FALSE	3076	25	71	1	0.135098	0.204684	1.09817	0.509234	Does not meet exploratory threshold							V31I, Y35C, E311K, G15R, W124L, E301K, K204E, M242_G263del, D246N, E352D, L164I, A309T, D291N, E224K, E353Q, G219E, G372S, I29T, N44K, N85D, P354H, Q150*, S45L, V3I, W86*
micafungin	667	CR_10400W_A	CR_10400W_A	FALSE	3077	11	88	0	-0.122376	0.185428	0.918673	0.509276	Does not meet exploratory threshold							S165L, E167G, T66P, G71S, D201N, D206G, E80K, K185T, L186S, P69L, R125Q
micafungin	667	C4_04830W_A	DCR1	FALSE	3078	38	92	0	-0.134215	0.203434	0.911165	0.509417	Does not meet exploratory threshold							D244N, R567K, S595R, N166S, G407S, D57N, H271Y, N68D, S336N, S595N, Y415H, A10V, A172T, A582V, D409N, D55G, E524Q, G557S, H268R, L187V, L205M, L264I, M119V, M361I, M517V, N523D, P81L, R332H, R472C, S135T, S61L, T342I, V105S, V133M, V232I, V430I, V464I, Y280H
micafungin	667	C1_01670C_A	ESP1	FALSE	3079	107	176	79	-0.0958572	0.145305	0.935716	0.509448	Does not meet exploratory threshold							E980K, F846L, K1315_N1323del, Q551R, S4L, N760D, S1418P, S1510L, D110N, S698L, K1315_S1322delinsN, E315G, G259S, L1450S, L190S, N366D, P64S, T232S, V235I, P753L, V327I, K1315_S1318delinsN, W1422R, F447L, I163V, K928N, N1316fs, N781H, S929C, T272A, Y426H, G240S, K1315fs, N1324_N1333del, Y1596C, C578*, G956V, I1224V, I977M, K1315_N1316del, R427C, S1148N, S1365L, V1213L, A33D, A430V, A921P, C347fs, D1067E, D1203G, D339Y, D345N, D345fs, D84Y, D85N, F1252V, F1469I, F155S, F354I, G1284D, G873S, H1339Y, H1420R, H422L, I1441V, I490V, K134N, L10F, L1374F, L326F, L342S, L372I, L552V, L573F, L93V, M1043I, M961V, N1325Y, N1331_N1336del, N286Y, N335D, Q1063*, Q341H, Q714K, Q891*, R160K, R334*, S1010F, S1440*, S14L, S247G, S343A, S352P, S392A, S688A, T1103I, T1175I, T1381I, T44N, T488I, T820I, T933I, V112F, V1377A, V1590A, V344G, V459L
micafungin	667	C1_10010C_A	SWE1	FALSE	3080	83	177	1	0.103911	0.157609	1.07468	0.509706	Does not meet exploratory threshold							K481Q, R1048G, D26G, Q650K, V645E, S577Y, S695G, F1070L, H685Y, T479I, H447Y, P410S, P63S, Q44_Q49del, R750K, S505F, A1115V, A262T, A386V, A404T, A621V, A737T, D128G, D532G, D660E, D769N, D87N, E1150K, E1158K, E202D, E885Q, F789L, G1052S, G1091S, G335R, G887V, G990R, H1090Q, H415Y, H604N, I1148V, I365M, K1105E, K115R, K716E, L646F, L687S, N1039K, N324D, N391K, N600S, P1085S, P1112S, P384A, P459S, P766S, P955S, Q301H, Q855R, R1022Q, R224S, R648*, R905S, R967C, S10L, S1113N, S187N, S27N, S333L, S349L, S473P, S659Y, S799L, S922L, T1065M, T486I, T594I, T832I, T844A, T98I, V656I, V774M, V842M
micafungin	667	C1_03120W_A	C1_03120W_A	FALSE	3081	29	98	12	0.125272	0.190023	1.09071	0.509739	Does not meet exploratory threshold							F53L, S242L, E130G, N209K, K68N, Q217*, A160T, N191K, P44Q, E111D, E180G, E87K, G398R, A172V, A278V, A65T, D188N, G83S, I193F, I402T, K165_N166insKDAK, L240S, L249F, L343F, P95L, S196N, S406F, S84*, V283L
micafungin	667	C2_03380W_A	PAN1	FALSE	3082	108	305	7	-0.0864976	0.131215	0.941806	0.509763	Does not meet exploratory threshold							S377F, V491I, S409L, D1006N, G361_Q362dup, G271S, G400S, P963S, E870K, T343_R368del, E1031dup, P1347_P1348dup, N15I, R1047M, A1087P, E670K, G63_G64dup, G73R, G381S, L1257W, L743S, R300M, V384A, W164L, V1121A, Q362_Q363insG, A181V, D1028_D1029del, S1232L, R192G, A998T, D753N, G359C, K1240N, P1347_P1348del, Q358H, R890Q, A1213T, A279V, G11D, G274E, P1324S, Q1358R, R701C, S748L, A1333V, A787T, D1028E, D846V, E1030_E1031ins*, E1031_Y1032insD, E1031_Y1032insK, E1031_Y1032insN, E1275D, E670A, E741K, G1375D, G478D, G695D, G827S, G96S, K1172E, K970T, L1257F, L705S, L719S, L742F, M1223I, M67V, M67fs, M831I, N1102T, N445I, N494K, N598K, P1141S, P1298S, P1305_P1325del, P1339L, P201A, P432L, P69L, P763L, P986S, Q1040*, Q123R, Q264*, Q486*, R114S, R1186C, R610C, R718S, S1017L, S1337L, S188G, S425F, S506N, S572L, S589F, S620L, S721Y, S959N, T1007I, T519I, V737M, V991G, W483*, W483R
micafungin	667	C3_02790W_A	C3_02790W_A	FALSE	3083	9	54	0	-0.178612	0.271084	0.883553	0.509971	Does not meet exploratory threshold							P28L, T59N, L57F, E42K, G99R, M1?, P22S, P24Q, W65*
micafungin	667	CR_06320C_A	CR_06320C_A	FALSE	3084	32	118	3	-0.114711	0.174229	0.923567	0.510286	Does not meet exploratory threshold							N212I, E422G, T32P, N432D, R244Q, S163fs, S149T, D318_N322del, G395S, T37I, D155G, D162E, D334H, D72Y, E359Q, E91K, E98K, I281V, L260F, L30_H31delinsY, M164I, N170K, P196R, P36S, P55L, Q174*, Q311P, S163Q, S269G, S319N, T187M, V49I
micafungin	667	C4_06090C_A	C4_06090C_A	FALSE	3085	48	138	7	0.122535	0.186258	1.08865	0.510615	Does not meet exploratory threshold							H143Y, Q529E, T763N, D384H, G7S, P652L, L79S, P731S, V239E, V507I, A552V, D263N, G586E, R793G, A192V, A257T, A30T, A657V, D397N, E344K, E710_G711insDS*LNINYEIKN, G258E, G563S, H143D, K155E, K183N, L313F, L485*, L666V, L680V, N696D, N703K, N98D, P401S, P56L, P56S, P714H, Q302*, Q83K, R608C, R621*, S252F, S506N, S783L, V16I, V423M, V764A, W379L
micafungin	667	C6_01880W_A	C6_01880W_A	FALSE	3086	5	15	0	-0.242138	0.368064	0.845491	0.510621	Does not meet exploratory threshold							V180I, R58I, S114R, P4S, S49L
micafungin	667	C1_08500C_A	ENO1	FALSE	3087	21	22	1	0.195716	0.297548	1.14529	0.510689	Does not meet exploratory threshold							I416T, P267S, A174V, A89T, D257Y, D384E, E285K, F386L, G53D, K236E, N194I, N330D, S179Y, S56P, T176I, T332A, V21F, V392I, V86F, Y11C, Y367S
micafungin	667	C1_13910C_A	MODF	FALSE	3088	34	85	1	-0.119969	0.182442	0.920208	0.510814	Does not meet exploratory threshold							N366D, F378L, V490E, T450I, Q284E, N94D, P397S, A353T, A481T, D201N, D425N, D486G, F465I, G373R, H298Y, K344R, K500N, L466S, M106I, P75T, Q283_Q287dup, Q285_Q287dup, Q357*, R533K, S222G, S349F, S358P, S456T, T345K, T537I, T55fs, V54F, W334*, Y535*
micafungin	667	C5_02620C_A	C5_02620C_A	FALSE	3089	77	163	47	0.101025	0.153698	1.07254	0.510989	Does not meet exploratory threshold							A205T, T366I, N623fs, K621E, K130N, K621N, E151_E153dup, K450I, T368A, E628_E629insEG, N623delinsKED, S348C, D361E, K166E, R660K, T397A, E153dup, E626_E627insK, E627_E629dup, K379_E381del, D90N, E146fs, E153K, E360K, E628G, E628_E629dup, K379E, K621fs, N533D, Q374K, T397I, A463S, A80T, D291N, D416G, D426N, E151_E153del, E207K, E311D, E337K, E363K, E372K, E375D, E377K, E72K, F330L, G436S, G518*, G611D, I296T, I316V, K145_E146insQ, K145fs, K468R, M1?, N284fs, N623_E624del, N623delinsKEG, P332L, P557S, P576S, Q616K, R252K, R369H, R583G, R632S, S208F, S637F, T128I, T643R, Y431D
micafungin	667	C2_08900W_A	C2_08900W_A	FALSE	3090	5	7	0	-0.356342	0.542278	0.781143	0.511104	Does not meet exploratory threshold							A22G, G52S, A13V, A7T, T34I
micafungin	667	CR_09170C_A	SSU1	FALSE	3091	30	63	124	0.145354	0.22132	1.106	0.511335	Does not meet exploratory threshold							N53_N54insQNN, N61_N64del, N54del, N53_N54dup, N64_N65insNNQNNNQN, Q55del, V102I, V459M, A443T, E26D, F193L, F97S, G181D, G334R, K10R, L233P, N51K, N51_N52insQ, N51fs, N54_Q55insK, N64_N65insNNQNNNQNNNQN, P431S, S22L, S404I, S418L, S46N, S479N, T434K, T47N, V191M
micafungin	667	C1_08410C_A	SAM4	FALSE	3092	24	77	1	0.134626	0.205006	1.09781	0.511376	Does not meet exploratory threshold							V63A, Q5K, L214M, G110D, P247L, G110S, V211I, A65T, D16N, E143G, E157K, F265L, L214S, L248I, N62K, P286S, P39T, S207F, T125I, T21I, V226I, V288I, Y148_E154dup, Y258C
micafungin	667	C2_09860C_A	C2_09860C_A	FALSE	3093	41	142	21	0.114957	0.175062	1.08294	0.511397	Does not meet exploratory threshold							G77S, E308G, K65E, Y155C, K374N, K374fs, T376fs, A261V, R134C, A271T, A310S, K375fs, K92I, N56D, R481I, V74D, A259T, A310V, A378T, D140N, D396N, E461K, F190Y, K10E, P168S, P211S, P269S, P473S, P476S, R377fs, S154L, S45F, S487F, T34I, T376N, V350I, W194C, Y314H
micafungin	667	CR_04560C_A	CR_04560C_A	FALSE	3094	21	59	0	0.148875	0.22696	1.1087	0.511854	Does not meet exploratory threshold							D305N, H13Q, D280N, S14*, A168V, A176V, D353N, H254R, I264T, K268R, L125F, L217F, N266S, N56I, P157L, P278S, Q207E, R169C, R283I, S198L, S367G
micafungin	667	C1_08670W_A	SWI6	FALSE	3095	41	136	2	0.108935	0.16612	1.07843	0.511978	Does not meet exploratory threshold							K64E, T32I, D282E, D488G, N127D, L75F, Q530P, D295E, Q92K, Y246C, T550A, D655E, I149M, I621M, A427S, D651Y, I478V, K538I, K59R, R385K, A571T, E446Q, F584L, G483S, G498R, G537E, H183R, I621T, K313E, L721M, P189L, P473L, P525L, Q433R, S258R, S322*, S402G, T113I, T323S, T624A, V690I
micafungin	667	C2_05950C_A	TES15	FALSE	3096	20	62	1	0.164282	0.25053	1.12061	0.511994	Does not meet exploratory threshold							L348F, D155Y, K95N, Q330R, A252T, D296N, E230D, E232K, F45L, K270T, K350T, M1?, N253K, R76C, T21A, V102F, V109I, V282M, V31I, V80A
micafungin	667	C3_00260C_A	BNA4	FALSE	3097	30	83	0	-0.137107	0.209138	0.909341	0.512094	Does not meet exploratory threshold							L142S, D32E, N287S, R410K, R62K, A27V, D92H, M185I, N120T, V378I, D124N, K417M, A159V, A217T, A361V, C363Y, E5K, F409L, G320E, H137Y, H174Y, I231S, I90T, K49R, K86T, L336S, L403S, P42S, S6N, V45I
micafungin	667	C2_03550C_A	C2_03550C_A	FALSE	3098	75	213	0	0.101156	0.154367	1.07263	0.512275	Does not meet exploratory threshold							N716I, F522L, S584L, R922H, L210F, K998M, E880K, D859E, L802S, Y26H, M486I, V864I, L574S, E295V, E795G, E11K, P638S, E970fs, I487T, I96T, K971fs, L273S, L600F, M677I, N201K, N972fs, S164N, S901N, T202N, A627T, D624E, D6N, D847Y, D860Y, D875N, D888V, E1017K, E1024Q, E133K, E182D, E317K, E645K, E727V, E902Q, E970K, G155R, G881_E886del, H518L, I450T, I537V, I587T, K389E, K473R, K971Q, M120I, P962S, P964S, Q588E, R1025Q, S1004N, S292F, S35L, S76L, S908R, S949L, T148A, T543A, V206I, V229M, V255I, V329I, V974G, Y396*, Y456H, Y647H
micafungin	667	C2_02670C_A	C2_02670C_A	FALSE	3099	25	89	174	-0.127451	0.194494	0.915448	0.51228	Does not meet exploratory threshold							L115P, T6fs, K139E, S46L, I25T, T6K, Y117*, K32fs, A14T, M1fs, C107Y, D34fs, E15Q, E30K, K4fs, L163S, P9T, R74H, S98L, T33K, T85K, V51fs
micafungin	667	C5_02080C_A	HSP12	FALSE	3100	5	7	4	0.344462	0.52575	1.26968	0.51235	Does not meet exploratory threshold							A86V, Y106F, D58N, G80D, T88I
micafungin	667	C4_06070C_A	FMT1	FALSE	3101	25	34	0	-0.163631	0.249782	0.892775	0.512405	Does not meet exploratory threshold							P262S, P351L, A115T, F201L, L156F, Q21*, S124L, A154V, A30S, A40V, D258N, G119S, I328L, K254R, K74E, L151S, M232I, M353I, N36S, P234S, P4L, R251Q, S117L, S194F, Y15F
micafungin	667	C1_00810W_A	C1_00810W_A	FALSE	3102	38	105	43	-0.110726	0.169033	0.926122	0.512431	Does not meet exploratory threshold							F174L, Q31P, L46fs, E289K, P64Q, K35R, S36fs, M1?, Y238H, L46S, P65S, S128P, C288F, D154del, E244*, N24D, S41_K45del, D215G, E244G, I108V, I39_Q48del, I44_Q48del, K35fs, K75R, L100F, N124H, Q228*, Q38fs, R105S, S178P, S41_K45dup, S66*, T150S, V68A, W4*, Y237S
micafungin	667	C5_03800W_A	C5_03800W_A	FALSE	3103	12	21	0	-0.22831	0.348678	0.853634	0.512605	Does not meet exploratory threshold							Q21H, D25E, K152R, A103T, A48V, I120L, K108_L109insAKQREK, K132N, K152N, R95K, S37F, Y65C
micafungin	667	CR_06000W_A	SOK1	FALSE	3104	63	113	23	0.106354	0.162431	1.0765	0.512622	Does not meet exploratory threshold							M667L, Q208R, T40I, T706_T707insTN, C100G, Q204*, D515N, H191Y, E777K, G807D, M404T, N783K, P640R, R425K, S109N, S717_T722del, T722A, V646I, A114V, A245V, A35P, A581T, A708fs, D142N, D50N, F408I, G110R, G61D, H551D, I282V, I430L, K470I, L554M, M539I, M775I, N709fs, N794K, P158S, P190S, P524S, P640L, Q206P, Q492H, R148K, R148S, R314P, R334W, R355H, S248L, S418*, S717R, S74L, T2I, T511I, T702I, T707fs, V401A, V402M, V421I, V596L, V625M, W384C, W613*
micafungin	667	C6_00800C_A	C6_00800C_A	FALSE	3105	40	127	13	0.101775	0.155456	1.07309	0.512669	Does not meet exploratory threshold							Q242K, S486N, V604I, E505K, S595L, P108S, N422D, D95N, D609N, A103S, S120T, T401I, I459M, V465I, A161V, A371V, A418T, A572T, G92S, I316M, L707F, M175L, M175V, M73T, N425K, N460K, N475K, N646S, N94D, P167T, P168S, P576S, R689H, S503A, T205A, T52S, T592A, V30L, V313fs, V546I
micafungin	667	C2_07800W_A	C2_07800W_A	FALSE	3106	12	16	0	0.230184	0.352006	1.17298	0.513162	Does not meet exploratory threshold							L105P, K75E, A104V, I12M, K112R, P79A, P83L, Q33*, Q33R, S28L, S8F, Y69N
micafungin	667	CR_03080C_A	CR_03080C_A	FALSE	3107	23	134	1	-0.116078	0.177544	0.922693	0.513242	Does not meet exploratory threshold							A35S, A9S, V105I, V88I, S118I, V28A, V28I, A131V, G120E, F108fs, A35T, A89V, A94T, G52R, H79Y, K152R, L164F, R21G, S56P, T62I, V19M, V37M, Y113C
micafungin	667	C4_05040W_A	C4_05040W_A	FALSE	3108	3	32	0	-0.23192	0.354938	0.851501	0.513492	Does not meet exploratory threshold							I30V, K29E, S39L
micafungin	667	C3_06490W_A	C3_06490W_A	FALSE	3109	21	42	0	-0.167057	0.255722	0.890658	0.513577	Does not meet exploratory threshold							T140I, T118K, D124N, G94C, A69T, D192N, G249E, K22E, M102I, M164I, M52I, N181D, N200H, N265S, N66D, P167T, P39L, S104N, V202A, V281A, V62I
micafungin	667	C4_02580W_A	C4_02580W_A	FALSE	3110	8	46	5	0.208626	0.319592	1.15559	0.513894	Does not meet exploratory threshold							I104L, *113fs, L2F, L43M, L81S, L87S, P16S, P23L
micafungin	667	C3_03330C_A	C3_03330C_A	FALSE	3111	50	180	0	-0.102738	0.157405	0.931264	0.513949	Does not meet exploratory threshold							E156K, I629L, E395G, Q517K, S688N, S250N, P196A, T229A, A70V, P163T, G685D, T127A, V480I, Y670C, D164A, E243K, E503K, I446L, N265K, S645N, A153T, D8N, E122K, E242K, E266V, E295K, E349K, E644K, K317T, K463N, K620N, K659R, L558S, M1?, M614T, N388S, P326T, P578L, Q103S, Q546*, R177Q, S408L, S575L, S642F, T218A, T337S, T615S, V359F, V598M, V663I
micafungin	667	C5_01850C_A	ZNC1	FALSE	3112	66	150	5	0.104005	0.159357	1.07475	0.513979	Does not meet exploratory threshold							I177V, S212R, L373I, S176C, E669K, I835V, R366K, G617S, L586S, M590I, Y690*, R366I, S414L, Y774F, S832dup, C824fs, R66H, I444V, R324K, S666F, S828T, A259T, A356V, A466V, A694T, A722T, D497N, E154Q, E302K, G151V, G164A, G16D, H228Y, I341N, K33E, K734E, L112F, L158V, L357F, L749V, M495I, M863I, N134K, N344K, N397I, N5S, N833delinsSD, N896S, P770L, P770S, P907L, Q159fs, Q58*, R652C, R751Q, R97L, S728L, S812Y, S830_S831insT, S838N, V199I, V214A, V576F, W474C, Y690C
micafungin	667	C5_04570C_A	URA7	FALSE	3113	19	53	0	-0.150833	0.231256	0.90073	0.514251	Does not meet exploratory threshold							S355F, G271D, Q464H, K356R, D201N, D498N, D542V, E346V, G556S, K266E, K287*, K525N, L495F, M518I, N119K, S277F, S469F, T303I, V528F
micafungin	667	CR_05910W_A	CR_05910W_A	FALSE	3114	9	9	1	-0.299252	0.458842	0.812674	0.514279	Does not meet exploratory threshold							A84T, D98N, E92K, G88D, I51M, M1?, P116L, S55N, Y96N
micafungin	667	C5_03940C_A	C5_03940C_A	FALSE	3115	44	93	103	0.119286	0.182918	1.0862	0.514319	Does not meet exploratory threshold							N232_N238del, N243_N248del, N250del, A26T, N231S, N244_N250dup, T56A, N235_N244del, N246del, V101fs, A466T, I433V, N108_N109dup, N237_N250del, D399E, L306F, N235_N246del, N244_N250del, N252_N255del, A158T, F336L, G421R, I416T, K418N, L23R, L334*, N104_N105insD, N107_N109dup, N229S, N232_N241del, N233_N245del, N238_N248del, N241_N254del, N245_N248del, N252_N253del, N252del, N424S, P348L, P348S, P358S, V112M, V419I, W182*, Y318F
micafungin	667	CR_01920W_A	BIO3	FALSE	3116	38	79	0	0.123735	0.189752	1.08955	0.514346	Does not meet exploratory threshold							D10G, E414G, H64Y, Q183H, Q74R, Q14E, G306S, A289V, E137K, R39C, V420I, V426A, A179T, E134K, E196*, F110L, G150D, G268D, G282R, G45D, H88Q, I209M, I380S, K361N, K7T, L384F, L419F, M52T, N176S, P216L, P353S, R225C, R326W, R366C, T428R, V290I, V426F, Y242*
micafungin	667	C1_12220W_A	CDC6	FALSE	3117	37	136	48	-0.10496	0.160997	0.929831	0.514442	Does not meet exploratory threshold							V329I, S385L, H89Y, S88N, R83C, L225V, M413I, M352T, H297Y, S120G, S434G, G356S, K103E, P298R, L398F, P298A, Q143R, A77V, C170S, C437Y, D320N, D415N, D462N, G130D, H422R, I295T, I311L, I453T, K386N, K61R, P235S, P46S, P480S, Q410*, S436T, T28I, V151A
micafungin	667	C3_01280W_A	C3_01280W_A	FALSE	3118	12	20	0	-0.229186	0.351606	0.853116	0.514511	Does not meet exploratory threshold							P158S, G97S, K28E, K7T, A83T, C9Y, E24K, G166S, N170I, Q125*, R75K, T147I
micafungin	667	C3_00130C_A	C3_00130C_A	FALSE	3119	33	74	0	-0.124837	0.191553	0.917108	0.51459	Does not meet exploratory threshold							G249A, V261I, E281V, F283I, P279_N280insSFLQ, P450S, D257N, D53N, F460L, Q122S, R126C, R238K, S69N, V217_D218insVVDDSGV, D91Y, D94G, E324G, E431K, K112Q, L23F, L81S, L81V, N280fs, P107S, P453T, P64S, Q378E, R44P, S243L, S52L, S55L, V451M, Y420C
micafungin	667	C3_01010W_A	C3_01010W_A	FALSE	3120	13	61	16	0.167979	0.257802	1.12348	0.514673	Does not meet exploratory threshold							C43F, I68V, P65S, P65L, M1?, R9fs, L8fs, L91I, R9T, T10N, T92I, Y89F
micafungin	667	CR_10800C_A	CR_10800C_A	FALSE	3121	24	31	0	0.164437	0.252428	1.12073	0.514773	Does not meet exploratory threshold							R458C, A37T, A427T, A536V, A607T, A636V, A747V, D390N, D85N, F538L, F871Y, N464S, N493H, R336I, S175W, S646N, S656T, S80L, S873L, T868M, V689M, V908I, Y278H, Y305H
micafungin	667	C1_08380W_A	TEF2	FALSE	3122	5	6	368	0.366004	0.562118	1.28878	0.514972	Does not meet exploratory threshold							A397S, A445V, A455V, G196D, T381I
micafungin	667	C2_07780W_A	C2_07780W_A	FALSE	3123	19	37	242	0.162101	0.248992	1.11892	0.515026	Does not meet exploratory threshold							F32fs, P89Q, L57H, F31fs, G34fs, F33dup, F33fs, S62L
micafungin	667	CR_00830W_A	CR_00830W_A	FALSE	3124	23	57	6	0.141873	0.218056	1.10334	0.515287	Does not meet exploratory threshold							A118T, E103V, V213fs, K294R, A118P, A172T, A173T, A57T, D297Y, E6K, F220L, K225E, K25N, K306N, L224P, L67V, P163S, P167L, P199S, P38S, Q281E
micafungin	667	CR_01780W_A	CR_01780W_A	FALSE	3125	25	42	0	0.161223	0.247888	1.11823	0.51544	Does not meet exploratory threshold							E104K, P275S, D206G, L120S, *320Lext*?, A101T, A101V, A74T, A85V, C236Y, E57K, H253Q, L100S, L120I, N260S, N260Y, N80K, P53S, S13A, T108I, V116I, V44I, V49I, V62F, W176*
micafungin	667	C1_14240W_A	RSC8	FALSE	3126	32	76	0	-0.121443	0.186837	0.919267	0.515696	Does not meet exploratory threshold							P553L, H245Q, V440L, P13S, P333A, A213V, F296C, F448L, P86L, R106Q, S410C, A422V, A460D, A61D, D203N, D456N, D87N, E190K, F292L, G93S, K464M, L191F, L304V, L504M, N387T, P156L, R415H, S249N, S280N, S354N, S51L, Y465H
micafungin	667	C1_08990C_A	KEX2	FALSE	3127	64	220	11	-0.0999072	0.15374	0.933093	0.515793	Does not meet exploratory threshold							D759_N762dup, D757_N762dup, N923S, V324L, P735S, N762_G763insDNDNDNDNDNDNDN, S683N, S907L, A852E, A905T, N762_G763insDNDNDNDN, G934S, T700A, D757fs, E756D, E756Q, P519T, T689A, G911R, H59Y, N764_K765insGN, P906S, S744_D745del, V508G, V787I, A375V, A424V, A523S, A724V, D655N, D759_N760insND, D846N, D891E, D891_E892insVEE, E615K, E756K, G463C, G648S, G816D, G899E, I130V, I405V, I889N, I889fs, K124E, K238E, K274E, K546R, N44K, N739delinsISD, P519del, P524fs, R28Q, S278N, S454C, S529P, S76N, S916L, T43N, T517_T518insG, T678I, T700I, V140E
micafungin	667	C3_06650C_A	TAF60	FALSE	3128	26	74	0	0.137397	0.211564	1.09992	0.516058	Does not meet exploratory threshold							A496G, N477K, N207S, K116fs, F114C, P89S, S392L, A22G, S494L, D20N, D85N, E111K, F310L, G371R, I112V, I154S, K263E, L377S, L419F, P223T, R162P, R383C, S375I, S67L, T65I, V69fs
micafungin	667	CR_09940W_A	CR_09940W_A	FALSE	3129	12	24	0	-0.228306	0.351766	0.853637	0.516321	Does not meet exploratory threshold							N36_N39dup, F180S, P238L, D213Y, G254A, G58E, K266N, L219F, P55H, T28N, V111I, V199M
micafungin	667	C1_03630W_A	C1_03630W_A	FALSE	3130	78	160	0	-0.096438	0.148749	0.935339	0.516773	Does not meet exploratory threshold							D391N, A9T, A715V, C1004Y, N223D, E1058K, G349E, P81L, G1027D, M1049I, S1034N, S959N, V297I, E941K, E955K, L692S, T438I, D71Y, G72fs, S570F, V192A, V655M, D923N, E670_D677dup, I392V, I790M, L996S, N73S, S1161N, S358F, S461L, S517N, A520V, A714S, C1153R, D101A, D489N, D632H, D677A, D923E, D930G, E176K, E423G, E670_D676dup, E690K, E956G, G424C, G806S, G977S, H1145R, I346V, I390V, I944L, K333E, L1156F, L1172V, L432V, L804F, N879S, P1120L, P1142S, Q1105R, Q758E, Q760*, Q818*, R560K, R997I, S119F, S22F, S230L, S42L, S789N, T500P, T568I, T889I, Y1137*, Y312C, Y703S
micafungin	667	CR_07020W_A	CR_07020W_A	FALSE	3131	4	39	0	-0.20925	0.322772	0.864987	0.516797	Does not meet exploratory threshold							S43L, R22P, T40I, T94I
micafungin	667	C5_03460C_A	C5_03460C_A	FALSE	3132	17	74	0	0.135862	0.209794	1.09875	0.517245	Does not meet exploratory threshold							T187M, F137S, V190A, S6L, P67Q, G82A, S64L, W75*, A47E, H186Y, L192F, L249M, T147M, V295G, V295L, V66L
micafungin	667	CR_05570C_A	RNR3	FALSE	3133	37	111	1	0.11312	0.174694	1.08157	0.517285	Does not meet exploratory threshold							K21R, P292S, A547V, G175E, Q178P, A354V, M548I, L630S, Q193R, E127K, E514K, L141F, Q37K, S358I, V67A, V6M, Y167C, D797N, E11K, E25K, E756D, F701S, G228R, G265R, G632R, K465E, K782N, N409I, R324K, R627L, R99G, S382N, S810N, T136A, V544I, V629L, W331*
micafungin	667	C3_00890C_A	C3_00890C_A	FALSE	3134	48	106	9	-0.110556	0.170842	0.926231	0.517552	Does not meet exploratory threshold							S568L, V306M, R471C, E138K, D322H, G19S, T169I, R250K, I580M, K386R, P321S, A338G, S503L, G112R, H455Q, I607R, M240I, N510K, T177A, A2T, A439T, A586V, D367G, D496E, E215G, E480K, E526K, I120V, I232F, K202E, K363N, N333S, N572Y, P399L, P478S, P609S, Q92R, R36H, R73L, S158N, T33P, T495I, V271L, V394I, V425I, V615I, Y516H, Y697S
micafungin	667	CR_03270W_A	VHT1	FALSE	3135	27	55	44	-0.137583	0.21265	0.909041	0.517636	Does not meet exploratory threshold							I23_Y26del, Q27_I28delinsL, T266I, R183K, W61R, G214R, A102V, G444S, K123Q, P309S, T136I, A165V, A194V, A325T, A83S, D41Y, E274G, G161A, G396S, M1?, P268L, P269S, R257Q, V124I, V175F, W223*, Y348N
micafungin	667	C1_04170C_A	HTA2	FALSE	3136	6	6	0	0.358758	0.554692	1.28232	0.517781	Does not meet exploratory threshold							A41T, G23D, G38D, G45A, P118L, P118R
micafungin	667	CR_09090C_A	CR_09090C_A	FALSE	3137	18	52	0	-0.154882	0.239478	0.898206	0.517792	Does not meet exploratory threshold							S196F, L249I, V26I, P209S, K420Q, L294F, C39Y, D382N, D77G, E202K, G351C, G47R, L10S, N310D, P303S, Q357H, T282I, V236A
micafungin	667	C1_04530C_A	C1_04530C_A	FALSE	3138	38	87	0	0.117572	0.181844	1.08491	0.517919	Does not meet exploratory threshold							D110E, T222A, L141S, V13L, M459fs, Q373*, R273M, E61Q, V28I, R209S, S391L, T192A, A11V, A221V, D143N, D271H, D364N, D442N, D493N, D89Y, E458K, E515*, G189D, H275Y, H34Y, L497S, M361R, N31S, P167L, P272S, P338S, R216K, R421W, T10M, V169A, V181I, V407M, V63M
micafungin	667	CR_08000C_A	CR_08000C_A	FALSE	3139	23	59	0	0.131644	0.203792	1.09554	0.518296	Does not meet exploratory threshold							P97L, G552W, V422F, D325N, K463N, L377F, M333I, R335C, A254V, A267T, E213D, F507L, G226D, G354C, G357E, L6F, P387S, Q420K, S2F, S323F, S67N, T47fs, W389*
micafungin	667	C7_04290W_A	C7_04290W_A	FALSE	3140	16	69	0	-0.141509	0.21913	0.90657	0.518423	Does not meet exploratory threshold							A111V, H34Y, D68E, L128_N129ins*W, N129_R130insINFLYSRLSVYTSSCV**I, *133Yext*?, N129fs, Q18L, A78V, D112V, P87L, E13K, L94V, Q123E, R104H
micafungin	667	C1_03230C_A	ARX1	FALSE	3141	28	65	0	0.144815	0.224262	1.10559	0.518448	Does not meet exploratory threshold							L72S, V316I, V226I, A448T, G295S, I237V, K57R, L412*, T425I, A255V, D332G, G118S, G87D, I60T, L168R, L63S, P440L, P461L, Q201H, Q532K, Q553*, R203C, R415C, S554F, T122A, T196I, T279I, V218A
micafungin	667	C1_10500W_A	C1_10500W_A	FALSE	3142	12	23	1	0.197373	0.305788	1.14661	0.51863	Does not meet exploratory threshold							R72K, Q23*, D32N, L52F, G149D, K150E, L139F, L92S, N53S, P117S, T172S, V96A
micafungin	667	CR_03410W_A	CR_03410W_A	FALSE	3143	13	30	0	0.20434	0.317142	1.15216	0.519372	Does not meet exploratory threshold							Q85H, L11F, S91I, T156A, D70G, E124D, I292R, L150F, P180L, P304S, R106I, R235H, S2Y
micafungin	667	C1_02600W_A	SNO1	FALSE	3144	25	74	11	-0.134465	0.208698	0.911007	0.519377	Does not meet exploratory threshold							T153fs, V160I, G147S, D150fs, D150E, F151fs, N32S, R227K, D51G, F151C, G211S, G98E, G98R, H27Y, I9K, P152L, P152T, P220S, P33S, Q210H, R247G, S138L, S241L, W231*
micafungin	667	CR_04380C_A	SEC26	FALSE	3145	52	127	1	0.104099	0.161585	1.07482	0.519421	Does not meet exploratory threshold							V558L, S290F, L453S, A404V, E496Q, I233T, P12L, T287A, V331I, I595V, L931S, P877Q, R812H, W157R, A152T, A262V, A286T, A484T, A728V, C907*, D231N, D614E, E504K, E600D, E861D, F342Y, G583E, G869S, H143R, H820Q, I466M, K369N, K687R, L194F, L285W, L355V, L55F, N706D, P272L, P518S, Q221P, Q304K, Q630K, R710K, S540N, T287I, T495S, T948I, V212I, V418I, V564M, V690A
micafungin	667	C7_00430W_A	C7_00430W_A	FALSE	3146	38	115	0	0.114536	0.177792	1.08263	0.519437	Does not meet exploratory threshold							H484N, T336I, G264A, S325G, S7T, V466I, L563S, T69I, T581I, V55M, A266T, V331A, A156T, A374T, A536V, C473Y, D67H, E575V, G140S, G212V, G324D, I171T, I195T, N77S, P436L, P522A, Q382H, R314K, R350K, R66*, S144*, S229N, S29P, T386A, V198I, V354I, V422A, Y70C
micafungin	667	C4_04790W_A	FAV1	FALSE	3147	56	121	15	0.113589	0.176401	1.08192	0.519623	Does not meet exploratory threshold							G554D, S331T, S261G, H302Y, Q194_Q195del, T437N, K337R, R294T, R530Q, A222T, H496N, I372V, P66S, Q194*, Q199*, S544N, T470I, V55A, A216T, A335T, A668T, A796T, A79G, C383Y, D31N, D352N, D354N, E532D, E593K, G328D, G554S, I231T, L266fs, L395M, M217I, N18K, N267K, P103L, Q195_Q196del, Q200*, Q206_Q207insQQQEQEQQ, Q58K, Q626S, R633*, S227R, S282L, S475P, S738L, S89L, T106_N116dup, T389I, T487K, T605I, V49del, V55D, W422*
micafungin	667	CR_05280W_A	CR_05280W_A	FALSE	3148	35	82	248	0.112439	0.174636	1.08105	0.519677	Does not meet exploratory threshold							P64fs, L70F, L82F, A61fs, P63fs, N85H, P62fs, A61V, P64A, G38S, K46R, L58R, L67P, L70V, P40S, P62T, P63T, P64S, P64T, P66_L69del, R32S, S41C, T31I
micafungin	667	C1_14120C_A	RBE1	FALSE	3149	15	65	0	-0.144562	0.224562	0.904654	0.519735	Does not meet exploratory threshold							E125K, T98I, D155N, A11S, A124S, A157T, E130K, E111G, L14V, M230L, S82L, T159I, T23I, V42I, Y183*
micafungin	667	C4_07240W_A	C4_07240W_A	FALSE	3150	17	47	0	0.192396	0.299028	1.14266	0.519962	Does not meet exploratory threshold							V15F, L19P, S114L, V15I, A17S, D117fs, G123E, G23R, G71C, G86A, G86R, I74fs, L19I, M1?, N118fs, P116S, T12I
micafungin	667	C4_00090W_A	PHR3	FALSE	3151	43	169	34	-0.115583	0.179731	0.923009	0.520166	Does not meet exploratory threshold							H472R, F253S, P466S, E415K, I5M, S446_E451del, A100T, D62N, R392H, P440H, E448K, H20fs, R437Q, T439A, V19A, V19fs, A187T, A390P, A390T, A168V, A345V, C362Y, E141Q, E385K, E435K, E442K, E451fs, E454fs, F29L, G214D, G303C, I33M, K173R, N156D, N18S, P449S, P452L, P59L, Q74*, T378I, T453fs, Y302*
micafungin	667	C1_00190C_A	C1_00190C_A	FALSE	3152	13	41	0	0.184865	0.287492	1.13671	0.520208	Does not meet exploratory threshold							C11Y, D179N, C11R, C62Y, H191Q, I70M, L17F, P127L, Q134fs, T82I, V44I, V44L, W185*
micafungin	667	CR_00200W_A	PCK1	FALSE	3153	18	39	0	-0.150878	0.234644	0.900702	0.520219	Does not meet exploratory threshold							P551fs, A358T, P134S, T36I, V328I, A193S, A213T, A457G, A544V, C279Y, E338G, I307T, M399T, N71S, N91K, R135K, S310C, T5A
micafungin	667	C4_07000W_A	C4_07000W_A	FALSE	3154	18	72	0	0.148382	0.230778	1.10833	0.520245	Does not meet exploratory threshold							Q161R, M195T, E158K, N65K, R197Q, D171H, D76N, E168K, G177D, R134K, E158D, G127R, N27K, P41L, P51L, Q161*, V201A, V71I
micafungin	667	C1_00440W_A	UBP6	FALSE	3155	23	46	0	-0.168329	0.261878	0.889873	0.52037	Does not meet exploratory threshold							V394I, K382R, A10T, A142T, A258V, D434Y, E20K, E318K, F235V, F294I, G49S, I351R, L105*, N23D, N272S, P38R, S144N, S176F, S307P, T217I, T232A, T414I, T59I
micafungin	667	C5_02290W_A	PDE1	FALSE	3156	17	59	2	0.131706	0.204928	1.09559	0.520421	Does not meet exploratory threshold							N71I, R313fs, V426I, R188K, S282I, A360T, A136V, D358N, G102D, G412E, H337N, I374L, N163D, N314T, S263L, T108S, V272M
micafungin	667	CR_04540C_A	RPR2	FALSE	3157	13	28	29	-0.188289	0.293088	0.877646	0.520592	Does not meet exploratory threshold							H42Y, K13_G16del, G12_K13dup, D23V, A26T, G4R, G86S, I28L, K134E, M89I, N24D, R119Q, S18P
micafungin	667	C1_09440W_A	C1_09440W_A	FALSE	3158	16	102	0	-0.123989	0.193433	0.917647	0.52153	Does not meet exploratory threshold							N79D, H129Q, D113N, S13N, D55G, V287I, M1?, H263Y, G172D, H149R, I258V, K250N, N246K, N47S, N47Y, S35*
micafungin	667	C1_00340W_A	HBR1	FALSE	3159	17	42	0	0.157699	0.246096	1.11551	0.521653	Does not meet exploratory threshold							D73N, S204F, D212Y, P101S, A65V, D245N, D75N, G16D, G88E, G89R, M4fs, S191N, S5_R6del, T2fs, V30I, Y8C, Y8S
micafungin	667	C1_09470C_A	C1_09470C_A	FALSE	3160	32	104	0	-0.121089	0.189063	0.919493	0.521868	Does not meet exploratory threshold							H309Q, E270K, A121T, P6_G7insSSIP, E321K, E219D, G276E, T19I, T107S, S3L, A29T, G111E, N164T, W22L, A121S, A121V, A128T, C157S, E83K, G104D, G194D, I120V, K314R, L256F, M179I, M50I, N98I, R183K, S10F, S60P, T281I, V95I
micafungin	667	C4_02280W_A	IDI1	FALSE	3161	14	25	0	-0.221104	0.345492	0.857909	0.522193	Does not meet exploratory threshold							K105R, D43H, L283F, R93C, A119S, A223V, D277Y, E52K, H169Y, S128F, S39F, S41N, T125I, W21*
micafungin	667	C1_12010C_A	KIP4	FALSE	3162	51	163	41	0.100113	0.156493	1.07186	0.522348	Does not meet exploratory threshold							G11E, K767E, S613N, T86N, R845L, E703K, L887*, G150R, P687S, N880H, P687_Q699del, Q624H, T96A, A400T, E209K, H435Y, K249N, Q696_Q701del, A459V, E611K, E67D, F81S, G150A, G75D, G885D, G902R, H698Q, I216R, K76E, L731F, M196I, M443I, N394K, N516T, N536K, P366S, P687L, P834S, Q697H, Q73K, R431H, R585H, S186F, S265T, S436L, S564N, S77R, T45I, T519I, T84N, V133A
micafungin	667	C7_02000C_A	C7_02000C_A	FALSE	3163	37	83	0	-0.12444	0.194567	0.91736	0.52245	Does not meet exploratory threshold							V519A, V434I, V528L, V191I, S188L, E536K, N320H, A205T, A412T, D122N, E46K, G202E, G244D, G253E, G323E, I141T, I344F, K27I, K537N, L155S, L199S, L438I, N372D, R461K, S24F, T132K, T137M, T533I, T543I, V120I, V222M, V382A, V90M, W226*, W295*, W393L, Y439C
micafungin	667	CR_00270C_A	CR_00270C_A	FALSE	3164	14	37	0	0.177634	0.27774	1.13103	0.522453	Does not meet exploratory threshold							P42S, H12Y, A144V, S113L, V75L, H36P, P4T, S58P, S94T, F40L, R96P, T51I, W109R, W118*
micafungin	667	CR_01830C_A	PTR2	FALSE	3165	51	141	1	0.109439	0.171304	1.07881	0.522913	Does not meet exploratory threshold							C77Y, H339Y, P420S, Q471H, E474D, A567T, F381L, G568R, V619L, W337*, G393R, I102L, N68D, Y144D, K584R, E601K, P428S, Q475L, S269L, V321I, A192V, A390V, A514T, D34N, D376A, E237K, E601D, F169V, F294L, F6I, G433R, G607E, H108Y, I290F, L394F, L526S, L546P, L582S, N23Y, N581S, P217H, P411A, P436L, P488S, P523S, S156N, S25F, T350I, V456I, V530I, W278R
micafungin	667	C2_03610W_A	FMO2	FALSE	3166	87	113	98	-0.105443	0.165099	0.929519	0.523039	Does not meet exploratory threshold							T170I, T315I, V247A, M295I, F104L, N241_D242insNP, N31H, A205V, I267fs, I270fs, L268fs, P243H, P243S, I305F, I54L, K262N, K262R, R266K, D26E, F277L, L261M, L275F, T162I, C507Y, E125*, G63S, I133fs, L130I, L25V, P243_K244del, P468S, R132fs, S99N, A165T, A433G, A433T, A449V, A454V, A52T, A62T, C442S, D213N, D348N, D373N, D41E, D41N, D72N, E378K, E40D, E494G, F152fs, F36Y, F79S, F85L, H74Q, I119V, I322V, I340F, I459V, K138fs, K262I, K323E, L250M, L377fs, L429F, L526F, L540F, N308K, N527H, N69H, N69K, Q195*, R478G, S307F, S379N, S379R, S514A, T48A, T512S, T7I, V375I, V375fs, V513D, V516fs, Y137fs, Y206H
micafungin	667	C3_05950W_A	C3_05950W_A	FALSE	3167	61	90	1	0.114168	0.178764	1.08235	0.523049	Does not meet exploratory threshold							D562N, Q401R, R14S, A268T, E102A, S137L, G369D, R251K, T25A, D184N, C337Y, K286N, K696N, N463S, S83N, T59I, T6I, V533A, Y405H, A409P, A434V, A683V, A760T, D74E, E291K, F408L, G687D, I477L, K136I, K221E, K259Q, K260E, L179F, L38S, L415S, L628V, L73S, L755F, N406Y, N738S, N79D, N79I, P279S, P319L, P689S, Q65K, R71G, S231fs, S313N, S461F, S506G, S602L, T108I, T127I, T359I, T519A, T519S, T594A, T99I, V133A, V575M
micafungin	667	C2_02450C_A	UTP22	FALSE	3168	66	185	0	0.111296	0.174279	1.0802	0.523079	Does not meet exploratory threshold							L1019V, L369F, D935N, T269I, P572S, H237Y, R308H, A512T, A416V, H914Y, D651N, T564I, P1074S, E588G, A348S, D60N, G1165E, H869Q, I1016T, I492V, L459F, S441L, A385P, A566S, A908V, D17H, E639G, E777K, E90D, F847V, G1023D, G1086D, G177R, G375S, G391E, G410R, G443R, H117Q, I1077M, K207R, K438I, K452R, L773S, L952S, M108I, N254Y, N708I, P522S, P679L, P741R, P741S, R814T, S1102L, S172T, S367L, S537G, S691N, S929N, T1006A, T1034N, T448I, V1046I, V641M, V87I, Y424H, Y648D
micafungin	667	C7_03860W_A	C7_03860W_A	FALSE	3169	27	55	0	-0.139211	0.218014	0.908016	0.523121	Does not meet exploratory threshold							V228I, A411T, P330S, N43K, G288C, A123V, D116G, E275K, G246C, G254C, G491D, H230L, K162R, L190V, L344S, M322I, P450L, P47L, Q101*, Q355*, S194F, S203P, S75F, T109I, T138N, T218I, T375I
micafungin	667	C1_06570W_A	ANT1	FALSE	3170	24	89	7	-0.120872	0.18931	0.919632	0.523157	Does not meet exploratory threshold							D275E, N265I, D287N, A253T, N271S, P247S, T286I, V199I, A106T, A9T, K128I, K38E, L126F, L174W, M156I, P157S, P5Q, R294S, S188N, S230L, S259P, S44N, T167A, W293*
micafungin	667	CR_03590C_A	CR_03590C_A	FALSE	3171	31	142	4	-0.118047	0.184967	0.921434	0.523338	Does not meet exploratory threshold							M202I, Q49*, P250L, K226R, G252E, N246I, E175V, F105L, S145L, E196K, T169I, K149R, L248*, T208I, A112V, C60Y, E65K, F59C, I28V, I44T, N121S, N246K, R136K, R48H, S145*, S178L, S217F, S94F, T236K, T53P, V253I
micafungin	667	C3_01110C_A	MNE1	FALSE	3172	59	140	233	0.10955	0.17167	1.07889	0.523383	Does not meet exploratory threshold							F409fs, S421T, K21I, L173V, E473_E474del, H45R, H184Y, H44Q, Q464H, E471_E474del, H44N, L663S, H44Y, S406P, T235S, F136_K139dup, H38N, H38L, H38Y, H38_N39insI, H465Q, M255V, N117I, S415N, V659L, D314N, E470_E474del, F409L, G344E, G622D, H113Y, H158N, H43N, I509N, M35R, N102Y, N133S, N37T, N37fs, N40_N41insYINN, N41_N42insI, N41_N42insIN, P480A, R28Q, R3K, S142T, S185L, S406L, S453L, T110K, T12I, T329I, T562I, T8M, V332M, V425A
micafungin	667	C4_00210W_A	C4_00210W_A	FALSE	3173	21	67	0	-0.150656	0.236354	0.900841	0.523854	Does not meet exploratory threshold							W113*, P120S, E194K, S40T, E175Q, C7Y, E175K, G183D, G230E, H119R, I203L, L75S, N8I, N8K, P126S, P65L, R136C, R16M, S23L, S35*, T103I
micafungin	667	C2_02420C_A	C2_02420C_A	FALSE	3174	43	155	0	-0.108877	0.170883	0.927309	0.52403	Does not meet exploratory threshold							E220Q, E220D, L576F, E11fs, M166I, S157F, E420K, G371R, K240T, G302W, I143V, R562K, S63F, T168I, T254A, A269V, A315G, D125E, D58_R59dup, E573K, E573V, G142R, G163E, G285*, G410S, G446S, G456V, G56D, G57R, K247R, K88E, L342F, R413*, R416C, R554G, R59K, S503L, S63A, T602I, V14F, V176F, V429A, V478I
micafungin	667	C1_05280W_A	C1_05280W_A	FALSE	3175	34	126	0	-0.112574	0.176689	0.924937	0.52404	Does not meet exploratory threshold							Q150H, D397N, S577G, N245S, V14F, S310N, T563A, G161R, R187K, P154S, I396F, N278S, R261Q, S565N, V14I, A211T, D332N, D387G, E314K, E400*, E527*, I199V, L336S, M360T, N79K, S183Y, S404L, S447L, S565C, S6N, S82T, T275I, V169A
micafungin	667	CR_03000C_A	CR_03000C_A	FALSE	3176	6	32	0	-0.209108	0.328218	0.865072	0.52406	Does not meet exploratory threshold							I38V, S134T, F154V, A31T, A114T, P143S
micafungin	667	C1_01050C_A	TSC13	FALSE	3177	8	12	0	0.26538	0.416564	1.20195	0.524079	Does not meet exploratory threshold							P100S, F160L, F211V, F93S, H61Y, K305N, V285I, Y250F
micafungin	667	C3_05970C_A	HAL3	FALSE	3178	73	201	5	0.0864608	0.135755	1.06176	0.524198	Does not meet exploratory threshold							A251_A252insTA, D514_D520dup, D511del, D506del, D506_D507dup, R89C, D485N, A139T, T257P, V159A, P46S, D507dup, S51T, T55A, T55I, A9P, S234N, T227I, E515_D518del, P194S, D498E, D509_D510insEE, P105L, T260del, T36N, D391N, D519_D520insDDEEDDDDDD, E516D, A252T, D492N, D507_D509dup, D514_D520del, G263V, P254fs, T123I, A231V, A235T, A412V, D480N, D4N, D503_D505dup, D504_D506del, D507_D508dup, D508_D509insEEDDDD, D510_D511insDDDEED, D520N, E266G, E477Q, E486D, E486G, E486K, E523A, G474R, H229N, H229Y, I84T, N119_T123del, N530I, P21L, P238S, P33Q, Q81*, R367C, R399*, S158F, S178N, S65P, S65_Q81dup, S70F, T422M
micafungin	667	C1_11520C_A	ZCF3	FALSE	3179	14	47	0	-0.153525	0.24136	0.899051	0.524721	Does not meet exploratory threshold							V138M, S106C, P181L, N125S, G72S, A23P, A31V, A76T, H22Y, K26R, N191I, S171G, V117I, V141I
micafungin	667	C1_04040C_A	C1_04040C_A	FALSE	3180	55	189	19	0.094929	0.14925	1.06801	0.52475	Does not meet exploratory threshold							R255K, V353A, V289G, D188N, E335V, I288F, G290R, G317R, L41S, V340L, S610L, M45T, V345A, D365E, A463D, E179K, F520Y, E174K, E176K, E94D, F520C, G290E, L172F, A157T, A175T, A185T, A367T, E173K, E420K, E478K, E621K, G394E, G625S, G695E, H327Y, H542Y, I117T, K618R, N432Y, N617Y, P52S, R450K, R451H, R699C, R716K, R9I, S339F, S343P, S694N, T81R, V319I, V410F, V537G, W632*, Y412*
micafungin	667	C2_04310W_A	ERG10	FALSE	3181	30	20	0	0.198234	0.311742	1.14729	0.524848	Does not meet exploratory threshold							P14L, A229del, A236fs, E218D, F238V, F238fs, K240fs, N227fs, Q239fs, V237G, A167T, A234fs, D169A, F136L, G208S, G358V, G387S, H352Y, I279S, K232fs, K278I, L231F, L231R, N198K, P248S, Q335E, S17*, T293K, Y125C
micafungin	667	C7_00310C_A	C7_00310C_A	FALSE	3182	22	78	0	-0.12732	0.200228	0.915531	0.524857	Does not meet exploratory threshold							E225D, N218I, S143N, P24S, S268N, A145S, A57T, D267N, F69Y, G61V, H74Y, I152M, L177V, L219I, M146I, P154S, P231L, Q94*, R170H, R200C, V103L, Y42H
micafungin	667	C4_05300W_A	XKS1	FALSE	3183	33	134	11	0.135491	0.213136	1.09847	0.524973	Does not meet exploratory threshold							T274S, L113V, D41Y, I74V, T2I, K615R, P119S, D89H, K401*, T431A, A211S, E209V, H169Y, L309*, V379I, A148T, A510E, A549V, A607P, D499G, E597K, F151Y, F581L, G134R, G302R, G403E, I56T, N138D, Q340*, Q484*, S107N, S164N, S95N
micafungin	667	C5_04880C_A	PUT2	FALSE	3184	23	99	0	-0.127477	0.200554	0.915431	0.525021	Does not meet exploratory threshold							L192F, F32L, A283V, S503N, G37S, N577S, N454D, S34G, S500N, A151T, A400V, A48T, E103Q, K540I, L464V, L74S, P421S, P482L, P591S, R367T, S432F, T405I, Y100H
micafungin	667	C5_00780C_A	C5_00780C_A	FALSE	3185	19	66	1	-0.129462	0.203762	0.914173	0.525196	Does not meet exploratory threshold							K145N, S253A, A277S, D93N, D329N, D96dup, I23T, L52V, L89F, R131Q, R193H, R264K, S199L, S315F, S319L, T235I, T347I, V290I, V35M
micafungin	667	C1_07700C_A	VRG4	FALSE	3186	32	91	33	-0.114774	0.180671	0.923527	0.525258	Does not meet exploratory threshold							N33K, Q31P, Y32D, S41T, Y14H, Q31_Y32insQQYQ, H30Q, Y32_N33insPD, S42T, A49T, G46S, Q26H, V269A, W123R, A290T, A316T, G289D, G289S, G345S, H30fs, K75E, L129F, L48F, P147L, P252L, Q31fs, Q357H, S341F, S45_G46delinsC, S79L, V279F, W264*
micafungin	667	CR_07640C_A	CR_07640C_A	FALSE	3187	24	96	0	0.128322	0.202042	1.09302	0.525344	Does not meet exploratory threshold							G42C, P51S, Q106S, K146E, L134F, I63V, K109N, P11Q, P5S, V89G, A34V, C50S, D116E, D116_K117delinsE, D161E, D45N, G102A, K109E, K115del, K81M, N165S, R166K, S2I, V181S
micafungin	667	CR_07810W_A	YHB5	FALSE	3188	26	60	0	0.141373	0.222774	1.10295	0.525688	Does not meet exploratory threshold							V117A, E356K, T389I, G316R, D92G, L295S, R398fs, C178F, F348S, G294S, H214R, L149I, L336I, N148D, P397L, P397S, R199*, R199L, R398delinsQS, S271*, S272L, S306F, T296S, T88A, V102I, Y225*
micafungin	667	C2_05450C_A	MDJ2	FALSE	3189	7	36	0	0.209936	0.331042	1.15664	0.525969	Does not meet exploratory threshold							V141I, A11V, H115Y, L47F, L98F, N114K, Q27K
micafungin	667	C1_12490W_A	PEP1	FALSE	3190	77	165	0	0.0980778	0.154772	1.07035	0.526283	Does not meet exploratory threshold							A798G, S945F, A655V, S860T, T740A, E475G, P414L, G454R, K364R, K649del, P111L, D157N, G1308_E1309dup, P1043S, S664L, A887V, E1303_G1304delinsD, G1308_E1309del, G704S, G894E, I781L, K116E, K943I, R1302_E1303delinsQ, R398C, T739A, A493V, A99V, C1114*, D1323N, D690fs, D703G, E1006K, E1132V, E1274K, E1300D, E1300Q, E378V, G1016D, G758S, G786E, H721Q, I277F, I467V, I484V, I545F, I634M, I966V, K649N, M201I, N1249D, N646_N648dup, N648_K649insNNNNNNNNN, P1313L, P1313S, P335S, P531L, Q255R, Q992H, R1172K, R294K, R558W, S130G, S1314N, S327T, S42L, S729L, S815G, S827F, T554I, T897I, T959I, V211fs, V262I, V686I, V734A, W164*
micafungin	667	C5_00520W_A	C5_00520W_A	FALSE	3191	18	46	32	-0.148237	0.23417	0.902353	0.526716	Does not meet exploratory threshold							I67V, I112M, T136S, Y65fs, I67fs, R30I, V15fs, C19fs, R37*, M141I, H122Y, I120V, I63M, I67L, I71N, M52T, N130S, R30G
micafungin	667	C1_09670C_A	C1_09670C_A	FALSE	3192	5	8	0	-0.322284	0.509124	0.799803	0.526724	Does not meet exploratory threshold							S70G, I59F, I66V, L57S, S70N
micafungin	667	C1_05560W_A	RIB4	FALSE	3193	27	59	1	-0.136321	0.21541	0.909836	0.526836	Does not meet exploratory threshold							A197V, E174A, K28R, K3R, L41S, K122E, N33S, T16N, M1?, M1_T2insFAVE*NSEHF, T2fs, K3fs, K91N, A81V, D193V, F165L, G63A, H140Y, N23H, N36K, P20fs, V163I, W194*
micafungin	667	C1_02650W_A	C1_02650W_A	FALSE	3194	15	69	0	-0.131136	0.207466	0.913112	0.527331	Does not meet exploratory threshold							V115I, A140T, T110A, A159T, A112T, A134V, G192S, K199N, K4E, L77F, N95T, Q174H, T105A, V193I, V7I
micafungin	667	C2_00460W_A	SAP30	FALSE	3195	35	95	0	-0.119556	0.189235	0.920471	0.527527	Does not meet exploratory threshold							R299K, Y402S, D371N, S51P, K152E, P432A, K109R, N70T, M123I, P46S, P95T, *436Wext*?, A385V, A84V, C312Y, D422N, E138K, E388G, E388K, F175L, G176D, G286R, I297R, M123R, N170T, N325D, R136*, S111P, S404L, S413N, T242S, V367A, V391G, Y256S, Y332F
micafungin	667	CR_00350W_A	CR_00350W_A	FALSE	3196	16	52	0	-0.154224	0.244298	0.898616	0.52785	Does not meet exploratory threshold							K112R, P106Q, H70Y, S69F, A155V, C171Y, D398N, G296S, G42V, H70N, L385S, P48S, R139K, R64K, S327G, Y370H
micafungin	667	CR_04680C_A	CR_04680C_A	FALSE	3197	16	54	0	0.15798	0.250302	1.11572	0.527938	Does not meet exploratory threshold							S95L, I87M, S82N, E61K, A4T, E51V, E51delinsANK, E52*, E52K, E65K, I100M, I60T, K45*, L92M, Q62*, T42K
micafungin	667	C4_06510C_A	CSO99	FALSE	3198	36	93	24	-0.118844	0.188394	0.920925	0.528153	Does not meet exploratory threshold							L210fs, G234C, E126K, L32V, N128S, S5L, T112fs, T228I, P197S, I108M, T110A, A190T, G309S, P182S, T117S, T121_K122insTTAT, V287I, W279*, A116S, F191L, G234D, I10V, I220V, L158F, S2N, S325L, T111fs, T112_T113del, T118_T121del, T194I, V255I, W307*, W318C
micafungin	667	C5_04860C_A	C5_04860C_A	FALSE	3199	4	4	0	-0.435374	0.690172	0.739502	0.528158	Does not meet exploratory threshold							A16V, D100N, F87S, M1?
micafungin	667	CR_05660W_A	SDA1	FALSE	3200	44	75	0	0.120544	0.191196	1.08714	0.528386	Does not meet exploratory threshold							D589E, H710Y, R466C, A470T, G508D, S285F, V364I, A446T, A457T, A641T, A689V, D183E, D239E, D393E, D526N, D668V, E30K, E455K, G399D, G481S, G496S, G566D, G704S, I118V, I345N, K145N, K280R, K569R, K601N, L378S, M259I, N168S, P381L, P420S, P483S, P50S, P83S, R237K, S149F, T160A, V346M, V387F, V487I, Y46F
micafungin	667	C6_03350C_A	ARP4	FALSE	3201	55	109	24	-0.101221	0.160573	0.932244	0.52845	Does not meet exploratory threshold							R468K, V393I, T273_T277del, F467I, F467S, K451T, Y404H, E347_E348dup, N278fs, F467delinsLT, D345E, F186L, D197N, R466I, T277fs, E346fs, E347fs, F467Y, F467fs, *469fs, G269del, G57D, R468fs, S268T, S42A, A331V, A431T, D344E, D344_D345dup, E346delinsDG, F125L, G363S, M178I, N265H, N343_D344insD, P166S, P232S, P320S, R149G, R149S, R335C, R468S, T272_T276dup, T275_T277del, T276_T277del, T400A, T7I, T8I, V449A
micafungin	667	C2_04690C_A	TPO5	FALSE	3202	100	248	106	0.0884664	0.140379	1.06324	0.528565	Does not meet exploratory threshold							D669fs, P666_D669delinsH, S593_T594del, T586_A589del, D601N, S23P, G64_G65insN, D61_S62delinsG, Y158C, A595S, E616D, E573V, D618fs, E617fs, K497E, W636R, D644_D645insEE, D63N, G135V, G65del, D620_D622dup, G65S, D621_D622dup, E616_E617del, G67_N68insGNS, P653L, E612D, S21_S22insSSS, S23F, S62G, E59D, E615_E617del, K434I, P666Q, A589_G590del, D618_D622dup, F81I, G67_N68insGDS, G67_N68insGNR, K638fs, V157A, A589_G590insSTAGA, D618_D619insE, E612fs, E613D, E613fs, E615D, E641D, I336T, K486R, N600D, S449L, A197T, A335T, A472V, A491V, A492T, A534V, A542V, A56V, A582_G583insDA, D563E, D622del, D63E, D644_D645insEEE, D66delinsVGNGN, D66fs, E611D, G590_T594del, G64S, K484E, K487E, L304*, L512S, M462L, N18I, N18delinsKSSS, N68_N69insGNGNGN, N70H, N70S, P24fs, P25A, P361S, R404K, S149L, S173L, S19fs, S21_S22insSS*, S23_P24ins*S, S266L, S43P, S578T, S631F, T268P, T2I, T661N, V522M, W287C
micafungin	667	C3_07390C_A	C3_07390C_A	FALSE	3203	5	17	0	-0.255718	0.406024	0.83757	0.528818	Does not meet exploratory threshold							A218V, D208N, A106T, E22D, P116S
micafungin	667	C2_00720C_A	FGR15	FALSE	3204	25	52	0	0.150165	0.238432	1.1097	0.528823	Does not meet exploratory threshold							I133V, V162F, H126Y, A297V, D238G, D238N, D246G, E136G, H148Y, H227Y, N166S, P316S, P58S, S199L, S505N, S53T, S88L, T205M, T285I, T435I, T4I, V145A, V260I, V292L, V44I
micafungin	667	C7_03110W_A	PGA28	FALSE	3205	25	91	0	0.141395	0.224568	1.10297	0.528938	Does not meet exploratory threshold							S177N, E77K, G151S, A132V, A157V, Q63*, G112D, P83S, A24T, G212S, T181S, A122V, A213V, A8T, D109Y, D85E, G184R, I18V, M110I, Q201R, S102F, S114G, S173N, V144A
micafungin	667	C3_07020W_A	SSN6	FALSE	3206	141	290	173	0.124925	0.198561	1.09045	0.52925	Does not meet exploratory threshold							A785_A791del, P864_A865insVPVPVP, T810A, Q15H, Q15_Q17del, Q16fs, Q17fs, S651L, E910K, A784_A786del, T861I, T861fs, E833K, Q77fs, P518dup, V891I, P909S, L600I, P860_T861insV, T861P, Q745L, Q17del, N739T, T1029I, H18Q, H52_Q83del, P519del, Q512_Q522del, Q520fs, Q70H, P790A, Q521P, Q521fs, Q525dup, S1002F, N949S, Q1018H, Q17H, P627_P628dup, Q514_P515insQQQPPP, Q79_Q81dup, Q82_Q83del, Q512_Q514del, Q78_Q81dup, T861_P862del, A783_A791del, P515fs, P516fs, Q304S, P794Q, Q512_P519del, Q512_Q514dup, Q512_Q524del, Q524_Q525dup, R86fs, S887N, V896L, A39T, A782P, E1004A, G972E, L548*, L866_A867delinsP, P516Q, P517Q, P519Q, P578S, P698T, P781_A783del, Q16H, Q17delinsHP, T861_P862insVPA, A394T, A780V, A785S, A814T, A816T, A859_P860insTVPV, A865T, A865V, D797N, E1038G, E1055D, E981K, G1019R, G31R, H683N, K965N, L135S, L303F, L452_A454dup, L600_H603del, M584fs, N663D, N684D, P199R, P22_L23insH, P22dup, P330A, P499L, P515_Q524del, P519_Q520del, P519_Q520insPQ, P534delinsSHT, P534delinsSQS, P534fs, P56S, P578Q, P794T, P875H, P961L, Q14H, Q15fs, Q511_Q512insR, Q511dup, Q512_Q513del, Q514_P515insQQQP, Q522fs, Q523P, Q535fs, Q699_P705del, Q81_Q84dup, Q82fs, R966K, S411N, S636_Q637del, S779_A780del, S792F, S894C, T861_P862insAPAPA, V302M, V433I, V503I, V774M, V803I
micafungin	667	C2_00490W_A	C2_00490W_A	FALSE	3207	37	85	0	0.123696	0.196842	1.08952	0.529742	Does not meet exploratory threshold							D637G, E212K, P250S, A426V, T557P, S493L, E192D, F364S, I357R, I361T, T350I, A11T, D656N, I168F, K222R, P362L, P433S, S66F, A4T, D151N, D593G, D63G, G344D, G75D, L34P, L645I, P627S, Q388*, R658K, S243*, S82L, S90L, T542I, T575I, V492I, V92L, Y6C
micafungin	667	C5_05500C_A	CTA24	FALSE	3208	239	378	17	0.0846164	0.13471	1.06041	0.529914	Does not meet exploratory threshold							E136K, E112Q, L196Q, D180N, I119_E130del, I119fs, E83K, V237A, A156fs, S245N, D184V, L64S, A134V, R31K, A146_K157del, D244N, K158del, E185K, Q249R, K151del, R102fs, A155fs, A97E, E103fs, K157fs, D177G, P164fs, A125fs, A146_K150del, E124fs, I178N, K197Q, E112K, R99K, E124_E141del, E161fs, K144_K145insQ, Q51*, A143_E154del, M1?, Q29H, A116V, A122T, D207N, E104A, E141_E142insEAKKAEEAKKAE, K109_K133del, K121fs, M228V, N169D, A149fs, E142_A143delinsD, E148_E153del, F250C, K127fs, R8T, V128fs, D168G, D73E, E153_E154insEAKKAEEAKKAEEAKKAE, E160_E161insEAAKKAE, E96A, I49L, K84N, A122fs, A134fs, A155_A156insKKAEEAKKAEEA, E135_E136del, E142delinsV*K, E154G, E43D, K100M, K114_A125del, K120fs, K126_A143del, K132fs, K157M, K94I, A110fs, A155_A156insKK, A97_E104del, D172N, D184G, D219N, E117fs, E136_A140del, E142_E147del, E153_E154insKSKKAE, E154_A156dup, G55S, I119_E124del, K138fs, K144fs, K145_A149del, N190S, V82A, A116_K120del, A116fs, A125_K126insK, A131_K133delinsE, A134_E135del, A134delinsEEGAKKKEEEAKKAEEAKKT, A137_A140del, A140del, A140fs, A146fs, A74V, D172Y, D232H, D28G, E118fs, E123K, E123_E124del, E129fs, E141_E142insEAKKKE, F60L, H88Y, I119_E142del, I222L, K100fs, K109fs, K115_A116insAEE, K115_A125del, K127_A131del, K132_E136del, K133fs, K201N, L226S, L71F, N11D, R99fs, T229S, T7K, V128_E129del, A110_K139delinsE, A113P, A113_E130del, A116_E124del, A116_E135del, A116_K121del, A125del, A137fs, A140_K151del, A143_A146del, A143_E148del, A149_K150insKKAEEEAR, A97V, D207H, E103A, E103delinsGSQ, E111Q, E117delinsAKKAK, E123delinsDLFFRA*QILLAKKFLPSFFRVSISM, E124*, E124K, E124Q, E130fs, E141_E142insEAAKKAEEAKKAEEAKKAEEAKKAE, E148A, E148_A152del, E153A, E160del, E160fs, E161_A162delinsD, E239Q, E3G, E3K, E83G, E90*, G21fs, G225E, H88R, I119_E148del, I174V, I23L, I57L, K108_K109insAEEA, K109dup, K114fs, K121_A122del, K126_V128del, K127_E129del, K138_A155del, K144dup, K150Q, K151_A152insQK, K157_K158insV*NKQ, L188F, L53P, N181D, N208S, N209D, N238H, N35S, N72D, P164L, P164T, Q46*, R102del, S221L, T205S, T229I, T67I, V128E, V36A, V82I
micafungin	667	C7_01550W_A	BEM2	FALSE	3209	174	346	231	0.114208	0.181917	1.08238	0.530132	Does not meet exploratory threshold							R2119_Q2124del, S148I, H2121fs, R2123fs, S148G, S148delinsIG, T109A, Q2124_H2125del, G151dup, D1436E, G151_G152dup, A222T, N1682T, P280L, R2123_E2138del, N1698_N1699dup, F1694del, N1691_N1692insF, S2074I, Q2136E, R2135L, S108F, Q2124E, S134Y, G1017D, M1075I, R2119_Q2120del, A906V, G1705R, G2243C, K2249N, N174S, V72A, N1179H, N1700T, S1068C, S908L, T1905A, T914K, V2099I, G139E, G152_G153insV, I1473V, L537F, N1688fs, N1690fs, R1836L, T133_S136del, V1110G, A1019V, D2051G, D973N, E727G, G152_G153insD, I137fs, I2056T, N1701dup, N534K, N63H, Q2106R, R1655C, R2131_E2138dup, S122L, S1370N, S1974L, S564N, W681L, A116S, A1702T, A267T, A288T, D1028N, D1093N, D1136Y, D1349N, D2048V, D370N, D654A, E2108_R2115del, E2112Q, E2112_R2119del, E2114Q, E211K, E805K, F1029_D1035del, F1533V, F1694I, F1694Y, F1694_N1695insD, G1018D, G1032R, G1648D, G214*, G2204C, G972D, H188Q, H18Y, H2129Q, H283R, H36L, H453Q, I1386V, I504V, I852K, K1415R, K2173R, K679N, L1006V, L1232F, L1318W, L1645F, L1965S, L582F, N1315Y, N1459D, N1684fs, N1685fs, N1691_N1692dup, N1691_N1695del, N1695_N1696insS, N1829Y, N2040K, N204S, N2193K, N2208D, N375D, P1374S, P237S, P302L, P321S, P361S, P848L, P907L, Q2077*, Q2113P, R1118I, R1589H, R1929H, R2115_E2144del, R2127_Q2136del, R327Q, R426C, R706M, R743K, R815H, S1060P, S136_I137insTSTS, S1578L, S1730L, S1752F, S2220T, S252N, S330F, S586F, S589R, S719L, S850P, S977L, T1434A, T1584I, T1658A, T1658N, T1901K, T2009M, T2216M, T901I, T914A, T996M, V1038_D1046del, V1092I, V1978A, V525M, Y561C
micafungin	667	C5_04030W_A	C5_04030W_A	FALSE	3210	31	95	46	0.110748	0.176512	1.07979	0.530382	Does not meet exploratory threshold							D218N, E220K, E272_E274dup, K280E, E273fs, Q264K, Q264L, S72L, E273_E274del, G297E, E269_E270insEEE, E67A, K21E, S113I, D216N, E270_E274dup, K356N, N102I, N267D, P314S, Q264fs, Q3R, Q5_Q7del, Q6_Q7del, R321H, R45Q, S150F, S247N, S2_Q3delins*, T28I, T307I
micafungin	667	C1_14550C_A	C1_14550C_A	FALSE	3211	17	84	0	0.121471	0.193766	1.08784	0.530727	Does not meet exploratory threshold							D17Y, I82L, K106E, G47R, N50Y, H110Y, D15N, A39fs, P91L, S12N, C60S, G44S, K84I, K84fs, L40P, L51I, R3*
micafungin	667	C7_02260W_A	C7_02260W_A	FALSE	3212	27	39	2	-0.169232	0.270026	0.889316	0.53084	Does not meet exploratory threshold							S98Y, A6V, R137I, R137S, K29E, S23L, S23fs, Y24fs, A74T, A74V, F82L, K79N, S30A, T8A, A19T, A7T, D31A, D32N, E33delinsDK, E45K, I101L, I134V, S130G, S23*, S23P, S30del, T41N
micafungin	667	C1_05290W_A	GRS1	FALSE	3213	37	75	0	-0.122673	0.195779	0.918484	0.53093	Does not meet exploratory threshold							T636I, S161L, T406I, A258T, E454Q, P283S, S619L, E176K, A205V, A626T, D471Y, H489R, K121E, M201_L212del, S305*, A105V, A164T, A255T, A387V, A535T, E253*, E310K, E449D, E625K, E638K, G125S, I465V, K340N, L113S, L308S, M66I, P172S, R525K, V112I, V156D, Y32S, Y374H
micafungin	667	C1_02530C_A	DIP5	FALSE	3214	14	20	0	0.204432	0.326418	1.15223	0.531124	Does not meet exploratory threshold							R40K, R571S, G460S, S393F, A220V, D541N, F260L, G121R, I203V, I356V, I450V, S285N, V170M, V538I
micafungin	667	C3_04820C_A	SEC7	FALSE	3215	93	226	2	0.0978416	0.156266	1.07017	0.531236	Does not meet exploratory threshold							A103V, A383V, V581I, L1420S, S1811I, D34N, Q351E, S143I, A9T, V72I, E59K, K751N, T185A, N140K, S149P, D378N, P1147L, A842T, I924V, L1227F, S195L, V1642A, A252T, D354N, N1721T, P1409S, P261S, R1071G, R1547C, T336I, A1150S, A1183T, A204V, A283T, A398E, A644T, A766V, A970T, C1008R, D120G, D1610Y, D176E, D176Y, E1148K, E1812K, E20K, E623K, E770Q, E791K, E89K, F1461S, F1586Y, H1068Y, I1648M, I494N, K175R, K478N, L1041F, L1087M, L168F, L646V, L702S, L856I, M1510V, M821I, N1287I, P49S, P708L, Q1088K, Q239H, R1110K, R580K, R819G, S1015F, S1033N, S144L, S1574N, S213N, S299fs, S412L, S648L, S972G, T1118I, T1501I, T1511I, T163K, T1751A, V1178F, V462M, W1483*, Y1426*, Y589N, Y625H
micafungin	667	C6_01260W_A	C6_01260W_A	FALSE	3216	33	102	280	-0.124485	0.198838	0.917332	0.531274	Does not meet exploratory threshold							T135fs, N100fs, S103delinsIC, V102fs, I92fs, S99P, Y98fs, D90G, H10Y, E87A, Y98F, D30G, C20S, H18Y, S47P, L134delinsF*, K82*, K82T, F14fs, H41P, S105P, G84D, K83fs, N13fs, P108S, P67S, Q33R, S51C
micafungin	667	C4_04570W_A	RCE1	FALSE	3217	23	50	0	-0.169599	0.270942	0.88909	0.531342	Does not meet exploratory threshold							V118I, S41L, M215L, V236L, D71N, I102V, V36I, E67V, D163G, H188R, I104L, A133T, A20V, G207E, G86S, H188N, I99V, L136F, N248K, N252D, S87N, T227I, Y193H
micafungin	667	C2_08270C_A	C2_08270C_A	FALSE	3218	24	34	0	-0.177213	0.28312	0.88441	0.531362	Does not meet exploratory threshold							G112S, E291K, P157S, R342G, W372*, W372C, A235T, A345T, A348T, D282N, E291G, G330R, G79S, H202Y, K377*, P334L, P334S, Q352*, R69*, T350P, T366I, V134I, V287M, W316*
micafungin	667	C3_03870C_A	SAP9	FALSE	3219	30	94	0	0.1368	0.218646	1.09946	0.53153	Does not meet exploratory threshold							I160V, S539F, Q273K, Q435R, S516N, N152K, P282L, S186F, D382N, G171D, G264V, I310T, L281V, L370S, N212D, N212K, N280H, P45S, S177F, S337R, S526L, S535L, T372I, V180A, V346I, V415I, V481M, Y338S, Y65C
micafungin	667	C1_12270W_A	SRT1	FALSE	3220	33	93	0	-0.115196	0.184174	0.923257	0.53166	Does not meet exploratory threshold							R291H, T245A, I148V, R203C, G74V, I278F, P258S, A73V, G70D, P307S, A132V, A14E, A17G, A26T, E101*, E69G, G198E, G232V, G74D, H63Q, I268T, I314V, K194E, K47E, L172F, N76S, P307L, R118C, R140K, R145Q, R229L, V123A, V137I
micafungin	667	C5_01140C_A	C5_01140C_A	FALSE	3221	58	125	0	-0.107862	0.17249	0.927962	0.53176	Does not meet exploratory threshold							S571L, S21N, G462E, I28V, P69S, K76N, T12I, D286E, N461S, S585L, I651T, P257L, P265R, Y231C, A599T, G309E, N53T, P265S, P90S, R125G, V623I, A240V, A403S, A439T, D215N, D470N, D50N, D734N, E429K, F509L, F549L, G309R, G480E, G575S, G9D, I656V, K252E, K589N, L124S, L190F, M568V, N165H, N337K, N373K, Q491H, R13K, S14N, S194N, S738L, T102I, T237I, T27S, T716I, T86A, V538L, Y203C, Y242S, Y718H
micafungin	667	C5_01930W_A	C5_01930W_A	FALSE	3222	34	84	0	-0.11966	0.191381	0.920405	0.531811	Does not meet exploratory threshold							P39R, S2G, F185L, S372F, T462I, R92K, P394L, A467V, D20G, D387N, D388N, E137V, E154D, E356G, E419D, E486G, F193S, G449A, G449D, I75T, K276E, K446N, L127F, L26S, L347F, M499I, N339S, P100S, P195S, P401S, Q285*, S286F, S372A, V334I
micafungin	667	C7_01490W_A	C7_01490W_A	FALSE	3223	43	174	90	0.0938414	0.150188	1.06721	0.532085	Does not meet exploratory threshold							D34G, Q178fs, Q177fs, Q178_Q180del, K214R, Q184fs, P181fs, Q182fs, Q179_Q180del, Q182P, Q177_Q180del, Q180del, Q178P, Q179fs, P181Q, P181_Q182del, E164K, E69*, T209I, A40V, E67K, G137R, N15fs, N18delinsIH, N18delinsTH, P181_Q182dup, P181dup, Q176_Q180del, Q179_Q185del, Q180H, Q184_Q185del, Q184_Q185ins*, S66L, T16fs, T36I, T38_N39del, W86R, Y171N
micafungin	667	C5_03630C_A	C5_03630C_A	FALSE	3224	15	53	1	0.154015	0.24651	1.11266	0.532114	Does not meet exploratory threshold							S68V, A26P, A146T, E44K, N131D, P100S, V192I, A82T, N10H, P140L, P74S, R14K, R156*, R7H, S16T
micafungin	667	C2_08840W_A	C2_08840W_A	FALSE	3225	9	65	17	-0.180657	0.289332	0.882301	0.532369	Does not meet exploratory threshold							D75N, K61R, M47I, T6A, A12V, D38E, E66K, L87I
micafungin	667	CR_07330W_A	SMX4	FALSE	3226	3	4	0	-0.436308	0.699642	0.739023	0.532879	Does not meet exploratory threshold							S45N, T70I, V82I
micafungin	667	C4_00180W_A	ECM7	FALSE	3227	24	63	0	-0.139844	0.224434	0.907617	0.533219	Does not meet exploratory threshold							L250M, R235S, V331L, E71K, T146I, D388N, M394I, R395Q, T12A, C318Y, E336A, G92E, H471Y, N19K, P315S, P480L, P480Q, R470H, S301L, S366I, T98R, V244I, V464F, W127*
micafungin	667	C5_02610C_A	RAD9	FALSE	3228	181	349	66	0.098459	0.158046	1.07063	0.533301	Does not meet exploratory threshold							D617_D619dup, D615_D616insND, D616_D617insN, N460_R461insNNNNNNNNNN, R461delinsSNNNNNNNNNNNNK, N453_N460dup, P677L, K931fs, D606_D608del, N1135_N1138del, N460_R461insNNNNNNNNNNN, R461delinsSNNNNNNNNNK, P281_I290del, R639K, N865_S866insNNNNNNNN, P850A, D384_N385insDD, D611dup, N863_N864insNNNNN, D393del, D608_D617del, D616N, N863_N864insNNNNNN, D386fs, D613N, N385D, D589_D590dup, I857T, R461delinsSNNNNNNNNNNK, R461delinsSNNNNNNNNNNNNNNNNNNNNK, V599E, G793S, K858fs, N826D, Q32_G33insSQ, G35fs, Q36fs, S15P, S382N, S856T, D391_D393del, D610N, D614_D617del, D614_D619dup, D609_D611dup, E504K, G143R, L110F, N863_N864insNNNNNNN, N865_S866insNNNNNNN, R934_K935del, A263S, D386dup, D618_D619insNDDNDD, L224S, D387E, D605_D606dup, D618_D619dup, E596D, G35A, H38fs, S698N, T267_D276del, V37fs, D29fs, D462Y, D603_D604insE, D611_D617del, D617_D619del, E657K, G31fs, G33A, G549_G550insRG, H126R, K282R, L451*, N874D, R1133*, R461delinsSNNNNNNK, R461delinsSNNNNNNNNNNNNNNK, R934L, S1140F, S452fs, S489L, S875L, T257_D266del, T687I, T709M, V477I, V5I, D160H, D192G, D2G, D356N, D597_V599delinsE, D597fs, D604dup, D605dup, D609_D611del, D611_D612dup, D613_D619dup, D75N, E1107V, E509_E510del, E509fs, E512_E514dup, E513fs, E595_E596insN, E596del, E668_E670dup, E723K, G35S, G549_G550insRGRGRG, G552delinsDC, G68R, G943E, H23Q, I1095L, I1095T, I183M, I250L, I640M, I645L, I66M, K131N, K706E, K732R, K858T, K933E, L450*, L499_N500insKL, M1121V, M650T, N1141S, N385delinsSD, N861fs, N863_N864insTNNNNNN, P1013L, P203S, P281_I301del, P987S, Q22*, Q32_G33insSH, Q471K, Q980*, R784K, R930G, R932Q, R974Q, S13T, S19L, S316L, S322*, S363N, S518L, S53L, S652T, S792F, S880L, T102M, T125_H126insQTRT, T125_H126insQTRTQTRTQTRT, T675N, T860N, V249G, V599del, V599fs, V600I, V877M, Y859del, Y993H
micafungin	667	C3_07150C_A	RPS12	FALSE	3229	8	9	0	-0.279742	0.449138	0.823738	0.533389	Does not meet exploratory threshold							E56K, A101T, A51T, E11_E12insQEQIVE, K124E, S19F, T23I, V37I
micafungin	667	C6_01830W_A	CTA1	FALSE	3230	6	8	0	-0.300796	0.483008	0.811804	0.533446	Does not meet exploratory threshold							P155L, D24N, M180I, Q209*, S189G, V103A
micafungin	667	C2_04270W_A	CAK1	FALSE	3231	25	87	10	0.134305	0.215714	1.09756	0.533543	Does not meet exploratory threshold							I223V, D299Y, D9N, S138L, G171E, H47L, L35F, R162Q, Y22F, A17V, A24G, D217N, D41G, E123K, E314K, E40K, I153M, L120F, N157D, P203S, P46L, S230L, S248C, T103I, T245I
micafungin	667	C4_00100C_A	C4_00100C_A	FALSE	3232	32	63	0	-0.14028	0.225322	0.907343	0.533564	Does not meet exploratory threshold							N279S, K132T, T326I, P201S, D369N, E119K, F10S, D370Y, E391K, G345E, K199R, L228F, R206K, T412I, T64I, V36L, C416Y, D424N, E233G, I268S, K73*, K81R, L288I, L47S, N245K, N80K, P446S, Q422H, S296G, S350*, T388M, V410I
micafungin	667	C2_05320W_A	CDC7	FALSE	3233	52	97	47	0.112505	0.180736	1.0811	0.533626	Does not meet exploratory threshold							T642I, E532K, S607F, K589Q, V151L, T104I, A128T, D172V, D480N, P167S, R211K, T382del, A460V, A483V, A500S, D47N, D651E, E140K, E140Q, E154K, E92K, F106S, G131R, G334R, G492V, I392K, K471R, K56E, L625I, M530I, N383S, P240L, P421S, P512S, P561S, R258Q, R429K, S222P, S76G, T186I, T194M, T365I, T372_T376del, T374fs, T375fs, T378_T379insI, T378dup, T381_T382del, T394A, T644I, T77I, V444I
micafungin	667	C5_03750W_A	FAV2	FALSE	3234	8	8	134	0.302466	0.486042	1.23325	0.533743	Does not meet exploratory threshold							A36T, D39H, Q70*, S5T, S68F, S96A, S97F, V110A
micafungin	667	C3_06970W_A	C3_06970W_A	FALSE	3235	56	129	199	0.119476	0.192007	1.08634	0.533778	Does not meet exploratory threshold							E275D, K65N, I139L, L108S, E205D, I537T, T536S, L534S, N459S, N194_N195del, N140D, N193_N195del, S106L, N200I, T575N, G472R, K101_S104del, N192_N195dup, K101_S102dup, L259M, L527F, N195del, A449P, A449T, A492S, D141N, D179E, D202N, D590N, E236K, G177S, I232L, I307V, I360F, I400V, I94_K95del, K29I, L130F, L352S, L379V, N135Y, N186_N187insNNNN, N186_N187insNNNNNNNN, N187del, N190_N191insT, N191S, N484S, Q383L, Q460E, R27Q, R606C, S239L, S98fs, T273del, V551I
micafungin	667	C1_04330W_A	RPN4	FALSE	3236	37	145	8	-0.1028	0.165275	0.931224	0.533945	Does not meet exploratory threshold							N73S, K392E, T183N, G310D, S28F, R69K, N326T, T418_T419dup, G494S, G313E, I534T, Q164*, R479K, A368T, A368V, A431V, A86T, D143N, D371N, E20D, E290K, H426delinsL*LH*LNLMRLVQLN, I509V, L415F, L7I, N319S, P125A, P188S, P357T, Q120K, R196K, S363L, S75L, T183A, V242I, V352A, V353I
micafungin	667	C3_06510C_A	HST6	FALSE	3237	105	190	0	-0.0970856	0.156119	0.93492	0.534028	Does not meet exploratory threshold							D632Y, T626I, I398F, N625S, L628P, V690G, S914F, K104N, T452I, G71S, K283E, A206T, G48S, S676L, Q518*, E1207_N1210dup, I920L, L964M, G1138S, I878N, P25S, T1145I, T653A, V837I, G397A, S696L, E1205_N1210dup, E1209_N1210del, E849K, G1313E, G974A, L645F, N251S, P60L, Q122K, S1159L, S1221F, S387N, T653M, T791I, V226I, V427M, A276T, A496T, A957E, D1089V, D1164G, D892N, E1207_N1210del, E468K, G609D, G734R, G995S, H84Y, I1011T, I1266T, I169L, I474V, I913L, K1018E, K1260E, K133*, K414R, K854E, L361Q, L361V, L399F, L843F, L843V, M70T, M811L, N1196K, N508D, N861D, P241L, P43S, P485S, P965L, Q1228K, Q221H, Q766*, R125K, R157Q, R756P, S1004N, S1010I, S24L, S316N, S317F, S754F, S87G, T1216A, T194I, T227I, T284I, T968A, V1026M, V1293I, V178I, V579F, V602F, V690L, W236*, Y738*, Y940N
micafungin	667	CR_03910C_A	TAF12L	FALSE	3238	87	193	99	-0.0896868	0.144237	0.939727	0.534072	Does not meet exploratory threshold							A286T, Q89_Q90dup, V692M, Q326fs, S333L, N354_Q355dup, Q349R, Q83_Q84dup, P197A, P197L, Q547R, Q98_Q99insTQQ, Q98dup, S503G, N352_Q355dup, Q324R, A410V, Q318fs, Q84del, R317fs, P197_Q198insV, Q258H, Q301*, Q319K, Q321_Q322insK, Q324K, Q325fs, Q326L, Q326_Q327insPL, Q82_Q84dup, V34M, P232H, Q103_R104insTQQQ, Q322K, Q85dup, T100_Q103del, T142M, A120T, A378V, A378fs, A405S, A439V, A459T, A531T, A750V, D699N, E241K, F383_Q397del, G543E, K307Q, L668S, M384fs, N62S, P16T, P183T, P482L, P496S, P509S, Q101fs, Q200_Q201insVQ, Q360*, Q468H, Q55K, Q84fs, Q88_Q90dup, Q98_Q99insQAQQ, Q98_Q99insQTQQ, Q98fs, R242K, R317_Q321del, R38K, R564H, S149F, S156Y, S174T, S510N, T251A, T270S, T423I, T582I, V294I, V303I
micafungin	667	C6_00880W_A	PEX7	FALSE	3239	23	52	0	-0.131865	0.21238	0.912651	0.534668	Does not meet exploratory threshold							R5K, P156S, G206E, Q178_Q179insP, *381Qext*?, A246V, A25V, A317T, C186S, F224Y, G290D, G343R, I265T, L141S, M199V, N332K, N44S, P173dup, Q178_Q179insR, Q180del, R136K, V121M, V147F
micafungin	667	CR_00530W_A	CR_00530W_A	FALSE	3240	15	63	9	0.131439	0.211792	1.09539	0.534862	Does not meet exploratory threshold							S24N, S121F, L66*, E130K, F35S, I91L, Q25*, S170F, A123V, D119N, H168Y, L105F, L132V, L20R, S98L
micafungin	667	CR_08170C_A	CR_08170C_A	FALSE	3241	19	75	0	-0.135767	0.219174	0.910186	0.53562	Does not meet exploratory threshold							S279L, D36G, A19V, S160V, A124S, M327I, D309E, L336S, F117S, G58V, G80C, P194S, P275L, R79*, S25N, S299N, T207I, T361A, W362R
micafungin	667	C6_03840C_A	SNQ2	FALSE	3242	65	140	1	0.0906354	0.146528	1.06484	0.53621	Does not meet exploratory threshold							S800L, A530V, E960K, G715A, H1212Y, T342M, S12F, V1001A, T922I, H1176R, A178V, S65L, V1295M, A343V, A606V, A768T, D1092E, D219E, D219N, D498N, D62G, D806N, F1207L, F1481I, F61S, F61V, G1209E, G1443R, G200S, G821D, I1065fs, I1453V, I767L, M149I, M1?, M506I, M563I, M570I, N1452I, P1074S, P1166S, P1398S, P433S, P665S, Q1045E, Q631H, Q71K, R1184H, R607S, R70C, R912S, S1425L, S1465I, S555L, S690F, S69P, S701F, S731N, T1130I, T1178I, T1206K, V1321I, V198L, Y616*, Y856H
micafungin	667	C7_03780C_A	C7_03780C_A	FALSE	3243	79	197	335	0.120493	0.194811	1.08711	0.536238	Does not meet exploratory threshold							K81_T84del, E67Q, P184R, G446D, N372D, N216H, N220_N229del, K407_D408insEIK, K413_D414insEIK, V451I, F354L, N369K, E431K, N405D, F132L, T77_T78dup, N401D, Q115H, H402fs, I30M, T403S, T403fs, T403_K404insDI, A25V, K368N, K70N, K79T, L72fs, M3I, N230D, N231D, Q108R, S394L, T126I, T403K, T80_K81insTT, *454Qext*?, A248V, A423V, D128E, D301N, E100K, E281G, F354Y, G352R, G43D, H269Y, H402N, H402Y, I157L, I398N, I398V, M440I, N215I, N216_N229del, N218_N231del, N223_N231del, N225_N231del, N226_N229del, N231fs, N333T, N405fs, Q277*, Q55*, R356Q, S11L, S22T, S49L, T29I, T403I, T403_K404insDIKDIKDI, T76_T77insK, T77_T78insK, T78delinsKP, T84_K85insKTKT, T84_K85insKTKTKT, V350I, V36I
micafungin	667	C2_02240C_A	HEX3	FALSE	3244	59	119	31	-0.098309	0.158972	0.934127	0.536307	Does not meet exploratory threshold							G247R, P323S, F391L, P7S, S368A, A277V, G300E, L573S, T567A, T567I, T59I, E245G, G247A, F299S, L142F, C506Y, D134E, D89H, E246Q, I22T, N125_N129del, Q208H, A264V, A513V, D74V, E245K, E315*, G146E, G242_G244dup, G244E, G247delinsEC, G247fs, H383L, I189T, L540F, N126fs, N127_N128del, N290K, P166L, P187S, P304S, Q213*, Q266*, Q327*, R148*, R194Q, R201S, R326C, R552Q, S225F, S225P, T395I, T412A, T522I, T59A, T97I, T97S, V168F
micafungin	667	C3_04870W_A	C3_04870W_A	FALSE	3245	30	185	1	0.109376	0.176952	1.07876	0.536503	Does not meet exploratory threshold							R131S, R131K, S18L, S457L, V299E, G259W, K336E, L43S, K127N, Y391H, A461T, D218N, D244N, N121H, G489E, A193V, A50T, F274S, G414E, G416C, G475V, I377T, K30*, K504R, N328D, R191H, S84F, V250M, V251A, W333*
micafungin	667	C6_00520W_A	C6_00520W_A	FALSE	3246	10	63	0	-0.144605	0.234084	0.904627	0.536743	Does not meet exploratory threshold							S87L, V26I, K38R, A59E, L83S, S35F, L69S, M37I, R31Q, S93L
micafungin	667	C3_02500W_A	PAM17	FALSE	3247	14	51	0	0.163557	0.26483	1.12004	0.536845	Does not meet exploratory threshold							N119T, S33fs, G103R, T131I, T30_T31dup, T54N, G19S, I114V, K47N, S135L, T30A, W170*, W39*
micafungin	667	C1_09960W_A	PET100	FALSE	3248	5	5	178	-0.379084	0.613814	0.768926	0.536847	Does not meet exploratory threshold							E95K, F3I, I105K, L30F
micafungin	667	C2_08970C_A	DFG10	FALSE	3249	34	93	0	0.12841	0.207926	1.09309	0.536856	Does not meet exploratory threshold							S139G, L50S, N169K, W72C, S261N, V11I, A192D, A2T, F26C, P213S, T155I, Y202*, A24V, C124Y, F207S, F88Y, G163R, I176T, L16V, L30F, P168L, R111P, R120K, S227N, S6N, T28S, T58I, T58K, V143L, V173I, V277I, V67M, V74I, Y267*
micafungin	667	CR_03510W_A	CR_03510W_A	FALSE	3250	44	184	5	-0.103496	0.16764	0.930775	0.53699	Does not meet exploratory threshold							R129L, A106_P111del, K27N, L227F, P113L, T47A, P110_P115del, H70Q, R342K, E318K, G118S, R129C, T519I, H466Q, L355V, Q81*, G15R, D228N, I567V, L301M, P80S, S220N, A480V, E515K, G421E, I280T, K490N, L91F, M302L, N474I, P123R, P31S, P345S, P45L, Q49K, R206G, R449Q, R497T, S103L, S222A, T569P, V120I, W541C, Y173N
micafungin	667	C1_11170W_A	WBP1	FALSE	3251	24	49	0	-0.13877	0.224826	0.908293	0.537081	Does not meet exploratory threshold							D314N, G156D, P250S, L100S, L233F, S188L, V300A, A201T, A236T, A273V, A390T, D380N, G182S, G224D, G242E, G428S, H388Y, K303R, N18fs, N342S, R80C, S341R, T41K, V208I
micafungin	667	C5_01190W_A	C5_01190W_A	FALSE	3252	27	49	21	0.142782	0.231412	1.10403	0.537232	Does not meet exploratory threshold							A313T, T260A, P358R, K354R, V362I, F340L, H334Y, *371Qext*?, E295D, L135fs, N134K, V339I, D24N, E331*, F314S, F349I, G343D, G347W, H302R, L143S, L171S, P90S, Q32*, R110*, S11T, S129F, S77L
micafungin	667	C7_04240C_A	C7_04240C_A	FALSE	3253	34	73	0	-0.114736	0.186	0.923552	0.537327	Does not meet exploratory threshold							S417F, L242S, Y211F, P205A, D5N, G80S, H190Y, S456L, A420T, E253*, G294C, G516S, H300fs, H517Q, L164F, M409I, N504K, P178S, P298del, P36S, P55S, P9S, Q134H, Q509E, R349H, S290C, S331N, T296I, V444I, V500I, V580G, V8L, Y34H, Y493*
micafungin	667	CR_06770C_A	CR_06770C_A	FALSE	3254	16	50	0	0.152869	0.247876	1.11178	0.537423	Does not meet exploratory threshold							N64K, P24L, V173A, E103*, A217V, A36V, A61T, E8D, G156D, L13F, N147T, P130S, S114T, V176M, V43M, Y51*
micafungin	667	C6_03510C_A	C6_03510C_A	FALSE	3255	50	61	2	-0.12514	0.20298	0.916915	0.537555	Does not meet exploratory threshold							R20Q, S40G, N45K, N55I, N55Y, N62fs, S38L, S49N, S60L, T63A, V28I, W43R, Y46F, C74G, D75N, R10Q, W43S, F44L, G84S, H4_S6del, S86G, Y80C, A115fs, A85T, A88G, A88T, C74*, C74S, C79S, D102N, F89S, H47Y, H4Q, I76T, I81T, L101S, M35I, P100S, R53*, R53I, R68K, R69Q, S60*, S93G, T87A, W43*, W43fs, Y46C, Y80N
micafungin	667	C2_06200C_A	C2_06200C_A	FALSE	3256	33	81	0	0.126285	0.2049	1.09148	0.537679	Does not meet exploratory threshold							D52N, A421V, Q563K, C544W, L543F, I106T, K436T, G14D, I106L, L16F, L248S, A387V, A46V, A585T, C519Y, E381K, G105E, G258S, G358R, H253Y, I225K, I54R, K242Q, L128F, M368I, N591I, P422S, Q42*, S560P, V249M, V556F, V68F, Y426C
micafungin	667	C2_09590C_A	C2_09590C_A	FALSE	3257	19	52	1	-0.171028	0.277586	0.888209	0.53781	Does not meet exploratory threshold							G286D, L234M, G38del, G39_S40insN, A21V, Q246*, A268D, A67V, G147E, G28S, G297R, G62R, G91R, L6V, Q245*, S30G, V227I, W189*, Y233C
micafungin	667	C4_01170C_A	BMT9	FALSE	3258	72	219	8	-0.109047	0.177139	0.9272	0.538156	Does not meet exploratory threshold							R357G, T122A, E625K, E425K, K774N, P638L, S781F, K776T, I55S, K778R, T62del, P129S, S717N, K170R, D707V, H246Y, V245A, G367E, T734A, T738dup, K228E, K300E, E502K, E619K, G159D, P143S, R274K, S10L, A221V, A267T, A568T, C137Y, C756Y, D162del, E290delinsDT, E619D, F12_L15dup, F376L, G160D, G161D, G165E, G326E, G512S, H93Y, I249V, I314V, I384V, I392T, I758V, L621S, M197V, M248I, N124D, N375D, N424S, N648I, N664T, Q546R, S220F, S299P, S482N, S539L, T237K, T295_T296insK, T61del, T659I, T70I, T735_T738dup, T736_T737insN, T736_T738dup, V116I, V154A
micafungin	667	C1_12960C_A	BNI1	FALSE	3259	117	224	149	-0.0910096	0.147849	0.938865	0.538187	Does not meet exploratory threshold							A919V, S1699F, P1082_P1084del, P1087del, P1085del, R62K, E793D, S777P, S1628N, P532T, A1588T, P1078S, P1079_P1081dup, P1086_P1087del, V498I, A1352V, D248N, E485D, G283E, L1702S, P1082S, S1671fs, D754E, E1332K, G1694S, G394S, G530D, L1065_P1078del, N1034S, R962K, T240I, V276I, A1077_P1078insSP, A1077_P1078insSPPP, A1523V, A1580T, C259Y, D1022A, D1024N, D149N, D871N, D879N, E1040fs, E779D, F1128Y, F1670fs, G1018S, G1042E, G1110C, G1560D, G1638S, G609S, G673R, I1068fs, I771M, K1136R, K1393R, K1633Q, L1065_P1082del, L1065del, L1477S, L1601S, L200S, L515F, N1043K, N1073fs, P1039fs, P1051fs, P1052del, P1053_P1054del, P1055fs, P1061fs, P1078fs, P1079_P1080insS, P1082_P1088del, P1085_P1088del, P1085fs, P1103L, P1103S, P1134S, P1159L, P1400S, P802R, P957L, P989S, Q998H, R1656Q, R171K, R264C, R624H, R633K, R726K, R775Q, R92Q, S1006Y, S1048A, S1553R, S15F, S1717G, S191N, S305Y, S47C, S656L, S65F, S689T, S885L, S89F, S91F, T1016A, T1041P, V1353I, V1612I, V190A, V555L, V621F, Y1292C
micafungin	667	C3_04140C_A	EGD2	FALSE	3260	13	30	1	-0.160739	0.261158	0.894567	0.538233	Does not meet exploratory threshold							K158T, D176N, Q90K, R164I, V14F, P16S, A92T, D114N, D122G, E126D, G46E, K124E, Q8*
micafungin	667	C2_06060C_A	C2_06060C_A	FALSE	3261	20	84	29	0.130109	0.21153	1.09438	0.538497	Does not meet exploratory threshold							I73V, C69Y, T14A, K17R, R12fs, I84L, K8N, T14fs, I84T, K10Q, K11fs, L15I, M27I, P9L, P9T, T19A, T60S, T94I, V103F
micafungin	667	C1_02140C_A	C1_02140C_A	FALSE	3262	37	96	167	0.107558	0.174871	1.0774	0.538507	Does not meet exploratory threshold							R14K, S39L, G70R, A54V, E87fs, G86fs, M1?, T31_F32insIF, G85fs, S39fs, C42fs, K57fs, C22Y, E87K, F32_F33dup, F41fs, G82E, G85E, G86R, P65Q, P65S, R18I, S15C, S58N, S84R, T31I, T31_F32insIL, V106G
micafungin	667	C1_01580W_A	C1_01580W_A	FALSE	3263	11	14	0	-0.232058	0.377368	0.851419	0.538597	Does not meet exploratory threshold							G6S, N25D, A165T, A9V, K106I, K170N, P135L, R26G, R4K, S33L, V109I
micafungin	667	C4_07180W_A	UBI3	FALSE	3264	16	35	4	0.163286	0.265646	1.11983	0.53877	Does not meet exploratory threshold							H18del, A8V, H18L, H18Y, F20fs, H18_F19del, A8P, D74H, L145F, L190V, L50S, M1?, P166S, T129I, T38K
micafungin	667	C7_02550C_A	C7_02550C_A	FALSE	3265	25	81	38	-0.121567	0.197822	0.919189	0.538868	Does not meet exploratory threshold							D129_G134dup, G131D, P59L, D129_G135del, G161S, T146S, D75H, E64K, F92L, N31_N32insDN, D129_G134del, N44S, Q34*, S2N, T35A, D129_G133del, D132_G135del, G130D, G131_G137del, G137del, L218V, M1?, N28D, Q34P, S116F
micafungin	667	C4_05920C_A	PGA49	FALSE	3266	78	247	42	0.0910116	0.14817	1.06512	0.539057	Does not meet exploratory threshold							G444R, L67I, D528Y, G226R, G685D, P612S, S418P, V33M, Y688D, G57S, K240N, S340F, S416F, T484A, G718R, E162G, L724S, T548fs, L717S, S242del, D145N, Q485K, G45S, R229S, S241_S242insKS, E166_N167del, S241_K243del, H454N, A102T, A332S, D403E, E456K, K243fs, K587E, N680D, T468I, V636I, D200N, D287Y, E164_N167del, E170*, E329fs, I506M, K240_S241del, L169W, L437P, L44F, M356T, N159_E160del, N165S, N165fs, N346K, N512K, N681D, P351S, P441L, Q168H, Q168fs, R223K, R467Q, R673W, S182L, S219L, S323P, S504L, S87R, T20I, T378S, T542P, T572I, T586P, T633I, V127I, V147M, V282A, V514L, V716M
micafungin	667	C7_03480W_A	C7_03480W_A	FALSE	3267	72	182	2	0.0965018	0.157137	1.06918	0.539132	Does not meet exploratory threshold							T78A, P401S, D475G, S575N, D61E, D897N, E423K, N805S, G316V, I387T, S294_H296del, V750I, K773E, Q620K, S294N, E99K, R371C, H304dup, L667S, Q618H, R463C, S346L, S553L, A1042V, A281T, A392T, A441T, C802F, D307Y, D477N, D517N, D55H, D822G, E266K, E521K, E655K, E692K, E71D, E861K, G316S, G633S, G661D, H301_H302insR, H302_H304del, H303_H304insR, H617del, H730Y, I138T, K270N, L268F, N35S, N638fs, N79I, P401R, P670R, P72L, Q618L, Q854*, R157K, R232K, R738K, R792G, S1025N, S16T, S388P, S3P, S425F, S576F, S759N, T393K, V75I
micafungin	667	C1_01260C_A	TRS20	FALSE	3268	8	13	0	0.245272	0.399412	1.18532	0.539159	Does not meet exploratory threshold							L71S, D14G, E21K, I96V, T68I, T68P, V129D, V88I
micafungin	667	C3_01160W_A	MSS4	FALSE	3269	66	201	246	0.104202	0.169826	1.0749	0.539492	Does not meet exploratory threshold							H14P, P16S, P35L, S487N, P189S, E528A, E67Q, F111L, T91_N93del, T92_N93insTN, T92dup, T204A, T218I, S25F, N94T, K203N, T92_N93insTNN, N95_N97dup, T90_N93del, A695P, Q61*, Q70K, S209I, T218S, T90_T92del, T92_N93insTTN, T92_N94del, W516*, A195T, A592V, D100fs, D163N, D565G, D98N, F483L, F601L, G484S, G662C, H264Y, H556Y, I415V, I663M, K308E, M229I, N172T, N615D, N94fs, P105_S106insR, P235S, P42T, S11A, S143F, S191L, S372G, S372N, S421L, S649N, T213_T216dup, T214_T216dup, T216S, T226I, T338M, T591I, T90_T92dup, V71_Q72del, Y122H
micafungin	667	C4_03470C_A	ECE1	FALSE	3270	88	155	290	-0.104253	0.170171	0.930287	0.540118	Does not meet exploratory threshold							D43E, D195E, Q79fs, Q190K, L140F, A216fs, N130S, Q190E, T213S, V138I, D222G, E217G, E217del, Q206R, E198A, E198K, F182V, F200_L201insQKI, F200fs, L205fs, P209fs, R214fs, S215delinsFP, R112fs, V85I, A42T, V114I, A216V, A219fs, D202fs, E203fs, E217fs, Q206fs, S218Y, L208fs, Q79K, A37delinsGEGT, R207_L208delinsI, S261F, D161G, F200I, Q191fs, A219delinsGST, D199E, N91T, R207fs, R214_S215del, S218fs, A148V, A192V, A19T, A219delinsGPT, A230V, A37T, A37fs, A42_D43insL, A45fs, D43fs, E203D, E266A, F200L, G231D, I80fs, K241N, L177V, L201R, L211F, N250D, P141L, P51H, P51T, Q44L, Q76K, R207_L208delinsS, R228K, S215del, S218F, V151F, V181I, V77A
micafungin	667	C1_09750W_A	C1_09750W_A	FALSE	3271	23	74	1	-0.129213	0.211002	0.91433	0.540288	Does not meet exploratory threshold							R18G, S141L, T113I, T159I, H192D, F125L, S133L, T8A, S229L, E220K, R210P, A146V, A92T, D57N, H184Y, K149E, M103I, M255I, N190D, P258S, T140I, T177I, V128D
micafungin	667	C5_04180W_A	C5_04180W_A	FALSE	3272	49	138	0	-0.0975928	0.15945	0.934591	0.540499	Does not meet exploratory threshold							R175K, G347D, N205S, W19*, G331D, G408D, P222L, S192I, A367V, T361I, D477N, P363L, S451F, Y339H, A105P, A134T, A176T, A273T, A505V, A92T, D10N, D333N, D333V, E248K, E266K, E471K, F218L, F94L, G364S, I259T, L160S, L34F, L66H, P168L, P224L, P432S, Q177*, Q401*, Q435R, Q502K, R284H, R455K, R497G, S155A, S288L, T5A, V103I, V209I, V396A
micafungin	667	C1_08040W_A	C1_08040W_A	FALSE	3273	5	39	0	-0.203192	0.332034	0.868627	0.540565	Does not meet exploratory threshold							P3S, S49L, P14L, Q66*, S57L
micafungin	667	C1_10700C_A	NIT3	FALSE	3274	23	51	0	-0.13808	0.225682	0.908728	0.54065	Does not meet exploratory threshold							P74L, Q75E, T218I, V221I, E103K, G148D, G24D, L81S, G231R, P99S, A127V, A177T, A253T, D72N, E77K, G166W, G76E, N68Y, P54S, Q75K, R125H, S143L, V51I
micafungin	667	C4_04860W_A	C4_04860W_A	FALSE	3275	26	95	45	-0.11117	0.181714	0.925837	0.540681	Does not meet exploratory threshold							Y294_N295del, L325I, L51F, A337T, L19F, Q47K, S52T, N291_N292del, S298_D299del, P185L, Q275K, E192K, I8F, Y27H, C391W, D16N, D188N, E162K, G363del, I263T, N253D, N292_N297del, P185S, P5L, S11L, V213A
micafungin	667	C4_03550W_A	RAD2	FALSE	3276	80	192	1	0.107483	0.175797	1.07735	0.540933	Does not meet exploratory threshold							E671D, D555G, E327D, K563E, T469A, D707A, E614fs, V202I, L405S, E612K, Q583E, D324G, S490C, V561I, G843*, E429*, E514K, F432I, N972K, A444V, G492D, R581S, K97Q, Q677*, A292T, E317K, K484N, L553F, N398Y, N480S, P320A, S457F, V901F, A14V, A541V, A753S, C63F, D138N, D532N, E486D, E629G, E684K, F195L, F251S, G293D, G399S, G505S, H537Q, H688R, I161M, I62R, I730T, I73V, I918F, K126*, K24E, K719T, K905E, L312S, L360S, L881I, N131K, P72L, P884S, Q344E, Q420*, Q551*, Q617_E618dup, Q809R, Q86*, Q909*, S412F, S624G, S685N, T746I, T824A, V470F, V768I, V933M
micafungin	667	C7_01250W_A	ASC1	FALSE	3277	16	45	0	-0.149101	0.24389	0.901812	0.540972	Does not meet exploratory threshold							G36C, V72I, G50S, V237G, A233G, A279V, A290T, A2T, G11S, G205A, I307V, S255F, T230I, V105I, V166L, V69I
micafungin	667	C7_03120W_A	TIM54	FALSE	3278	23	86	0	-0.123951	0.202764	0.917671	0.540996	Does not meet exploratory threshold							N156D, P229S, D158G, P268S, W13L, A48S, A64V, D126N, D186N, D254H, E137A, E161K, K296E, K397M, M57I, Q142E, Q281R, R340K, S14Y, V189I, V40M, V71M, Y354C
micafungin	667	CR_08070W_A	PTP1	FALSE	3279	24	80	24	-0.130828	0.21416	0.913307	0.541273	Does not meet exploratory threshold							P247S, N347S, H135R, N109D, R148S, A55V, A86V, D215N, D263N, D42_S43delinsA, D42dup, F11L, G154S, H161Y, Q358*, R278H, R278P, R372K, S45fs, S47_K50del, S47fs, T58I, V356M, W113*
micafungin	667	C2_08000C_A	KRE30	FALSE	3280	21	58	0	-0.146334	0.239542	0.903544	0.541274	Does not meet exploratory threshold							P405S, N320S, E266K, N306D, A40S, A47T, D42_E48del, G25R, G287S, G532S, G62D, I276F, K312R, K37E, K579N, L300F, P389L, R14H, T149I, T290I, V577M
micafungin	667	CR_06090W_A	CR_06090W_A	FALSE	3281	15	15	1	-0.21622	0.35404	0.860818	0.541383	Does not meet exploratory threshold							A320V, A8T, E262K, G273R, H231Y, I180V, I235V, M198I, S232L, S66L, T104A, T13I, V134M, W279*, Y313H
micafungin	667	C1_06320W_A	C1_06320W_A	FALSE	3282	93	289	228	0.105296	0.172479	1.07572	0.541538	Does not meet exploratory threshold							G232A, S468_S469insNN, L300S, S469_S470del, K476N, S469_S470insN, N672D, N673D, S469_S470insNNN, N474_N475dup, N671S, G234C, P738_Q739del, K218Q, S423L, P696L, V418_S419dup, D439N, G234S, G751D, G751delinsDINS, N472_N475dup, P736_Q739del, N674_N675del, N475dup, P511_S512dup, S307L, D122fs, D299N, D362N, G751_S752insINN, M753I, S124fs, S468_S469insNNNNN, S469_S470insNNNN, S469_S470insNNNNN, S752del, V297I, G232D, K476delinsNNT, K476delinsNT, S228N, S426F, S466N, S468_S469insNNNN, S468_S469insSNNN, Y654C, A428V, A448T, A544D, D632E, D632G, E125K, E248K, E485K, F633C, F633I, F633L, G231A, G560D, G59E, G751_S752insINK, G751fs, I215V, K267R, K476delinsNNM, K754N, K756*, L114V, M753fs, N658T, N664K, N706Y, N787H, P13H, P609L, P616S, P734L, P738S, Q6P, Q737del, Q739P, R237H, S12N, S443L, S468_S469insSNN, S468_S470del, S505T, S568M, T629P, V409I
micafungin	667	C2_06860W_A	LTE1	FALSE	3283	176	364	93	-0.106607	0.174631	0.92877	0.541551	Does not meet exploratory threshold							G25fs, D807_N808insNNND, D734E, D96E, S822L, M574V, R603Q, H1316Y, L187S, S1288L, V692I, D807N, E253_P254insQQQQE, E1482K, N1228D, Q252_E253insQQQQQH, Q252_E253insQQQQQQ, E1587_G1590del, D1581del, D1583_E1587del, N1575_L1576insHNHN, N806_D807dup, R167*, D807_N808insNNNDNDND, G1028R, P254L, S893F, T864_T865del, D725del, E1339G, I1055V, Q251_Q252dup, E813_N814del, F220V, P742S, Q1650*, Q252L, S1131L, A1444V, D1230N, L1069_S1070del, L1632F, R479K, T480A, E253Q, N1575_L1576insHNHNHNHN, V1116I, E721del, N1228_D1229insDN, N804_N805insD, Q252_E253insQQQL, S1169N, S818Y, S984L, T863S, D1224del, D807_N808insNNNDND, E851D, H138Y, K24fs, L1554S, L418F, L432I, L432_T434del, M449I, N1228_D1229insDT, N261I, N814fs, Q1202*, S442F, S858L, T433I, V193M, A1103V, A1134T, C115Y, D1231del, D1243N, D1248V, D1407Y, D1581fs, D1583_G1586del, D1583_G1588del, D478G, D715N, D803_N804dup, D807_N808insNI, D807_N808insNNNEND, D807_N808insNS, E1309G, E1523K, E1571_H1572insLNHNHNHN, E1587_G1590dup, E1589_G1590dup, E253_P254insQQEQQQ, E26K, E813delinsDNA, E813fs, F366L, F366S, G1582_D1583insGG, G1582_D1583insGGEG, G1582fs, G1584_E1585insDG, H102Q, H1318Y, H1572_N1573insHNQ, H1572_N1573insN, H1574_N1575insTHNHNHNH, H454Y, H694Y, H906_S907del, I1249V, I1454V, I200V, I459T, K1156N, K1156Q, K202E, K24R, L1067S, L1459S, L1576H, M706I, N1228_D1229del, N1228del, N1228fs, N1304K, N1315I, N132S, N1575_L1576insHS, N1649Y, N20_N23dup, N21_N23dup, N22_N23dup, N282H, N810S, N810_D811insENDN, N954I, P1334S, P1528L, P586L, Q1062H, Q1478H, Q252_E253insQL, Q252_E253insQQQQQQQQQQQQQL, Q28R, Q3*, R1565K, R475K, R672K, S1012L, S1045P, S1141L, S1213L, S1295P, S1422N, S1602L, S194N, S654N, S889N, S899F, S918Y, T1267I, T165I, T425I, T776I, V1085I, V210I
micafungin	667	C2_05620W_A	KTI11	FALSE	3284	2	2	0	-0.58908	0.96562	0.664767	0.541825	Does not meet exploratory threshold							F59S, M1?
micafungin	667	C1_06190C_A	C1_06190C_A	FALSE	3285	14	46	238	0.130771	0.214402	1.09488	0.541908	Does not meet exploratory threshold							L62F, *202Qext*?, L98S, I134M, F55L, *202Sext*?, S153N, C187*, I18M, M5I, *202Kext*?, M1?, N173K, W191*
micafungin	667	C5_00890C_A	GIT2	FALSE	3286	31	105	0	0.10691	0.175289	1.07692	0.541923	Does not meet exploratory threshold							M422I, E490V, Q531R, A353T, T150S, A343T, S176F, K29E, S98N, Y415*, A123T, A520V, C82R, E528K, G101A, G104A, G104V, G310D, H262L, I312L, I97M, K191E, K278E, L140S, M289I, P474T, P58S, Q186*, T139I, T243I, W220L
micafungin	667	C2_08010W_A	BLM3	FALSE	3287	117	163	0	0.0914232	0.149943	1.06542	0.542048	Does not meet exploratory threshold							L1531F, N2108I, S139F, E1607K, P101S, S118R, R308K, A456P, N1657K, E1009D, L425S, N1843S, S2Q, A659S, G2157S, A456T, M1092fs, A167V, G1019S, H1382Q, H1956Q, L1364I, L1511S, N1642Y, Q339*, R1151G, T2183S, T637K, V577I, W1668*, A1032T, A107V, A1630T, A1738V, A1806D, A327T, A373T, D1056fs, D1271N, D833E, D850N, E1452K, E1601K, E1761V, E1882K, E1950K, E392K, E612K, G2154E, G416E, G863D, H2053Y, H248D, H82N, H991R, I1664T, I1927R, I2141T, I436T, I662K, I898N, K1230E, K2096R, K574R, K861N, L1031F, L1066I, L175F, L1964S, L639V, L751W, M1948T, M407I, N1420D, N1925D, N395I, P111L, P117L, P1244L, P1272A, P1716L, P1716Q, P23H, P324H, P524S, P941A, R1025G, R1213K, R1890C, R2038K, R758Q, S1026L, S1344F, S1387N, S1445R, S1515L, S157N, S1594F, S1824L, S197F, S345N, S704F, T245I, T821M, T929I, V1182M, V1228I, V1352I, V1631M, V1958F, V584F, V924I, W1660*, W2137*, Y1573*, Y599H, Y876D
micafungin	667	CR_06920W_A	CR_06920W_A	FALSE	3288	26	90	74	-0.115849	0.190014	0.922839	0.542068	Does not meet exploratory threshold							E238Q, G301E, E225K, W277*, N202_H203del, *375fs, T373I, G329E, L134V, E197K, F99L, M165L, N260T, S318R, T172I, E75K, G315S, I369N, K82E, N129D, N202dup, P263L, Q101H, R181H, S88T, T373N
micafungin	667	C2_07920W_A	C2_07920W_A	FALSE	3289	21	37	0	0.158672	0.260336	1.11626	0.542201	Does not meet exploratory threshold							D309H, D42E, S185Y, V238I, A109T, A207V, C21F, D108E, D108N, E151K, G69R, I10K, K195E, M83I, N176D, R202C, S142L, S86A, T200I, T222S, W96*
micafungin	667	C1_04060W_A	IFI3	FALSE	3290	96	320	129	0.0983654	0.161471	1.07056	0.542403	Does not meet exploratory threshold							S171T, S74F, E553K, E25dup, Q136P, V228A, Y14_V15insV, D127N, Y226_V228delinsF, V183I, G227fs, R566K, Q225fs, W394G, N512S, K493E, V388fs, Y389fs, D19E, D18_D19insE, I385del, A558V, D19_D20del, D172G, D560V, P531A, R298K, D19_D20insE, A355S, D172N, D20del, D20_E21insDEE, D561A, K360N, Q136E, Q225L, G227C, K421R, L238V, N151D, Q225_Y226insA, A144V, A547fs, E310G, F552L, G170R, G227A, G544D, G545fs, I563M, K164E, K309R, M538I, P50L, S300N, T546fs, Y226_G227insS, A578V, C104R, D106H, D185E, D18_D19insEE, D19_D20insEE, D224E, D465fs, E24_E25del, E464fs, F291L, G205R, G227V, G227_V228insS, G278S, G545E, G59S, I567F, I567T, L483F, P295L, P2S, P549L, P60S, Q123K, R231Q, R311C, R320H, R37H, V128M, V166M, V228F, V228G, V374M, Y252C, Y433*
micafungin	667	C1_02940C_A	C1_02940C_A	FALSE	3291	19	36	0	-0.150901	0.247848	0.900688	0.542627	Does not meet exploratory threshold							G66S, E172K, A64T, G81D, P169Q, P58L, S152N, V126L, A164V, G102D, G85S, K30E, M1?, P67S, R41S, S114R, S47L, S51L, S93N
micafungin	667	C6_04650W_A	C6_04650W_A	FALSE	3292	139	295	4	0.0780072	0.128133	1.05556	0.542657	Does not meet exploratory threshold							V376I, E529K, Y808H, W534R, G802R, Y814N, P526S, C799fs, E798fs, M640I, V528A, E65D, V832S, F800Y, L768_K770del, S69N, S78L, R794Q, Y550fs, E810K, A354V, L654V, N531K, T820S, K525R, L771S, E12K, G780fs, H102N, H778R, I574fs, W783fs, G510E, S488T, T487A, W773S, A743V, F800S, I744L, K682Q, L573fs, W466C, P806Q, V650A, I577T, Q20H, R26C, S545W, S546L, V811M, A208T, A807T, D103G, D759Y, F748_G762del, G118E, G27C, I632L, K120E, L353I, Q809H, T695A, V324M, V608fs, V831fs, A235T, A290T, D759N, D759fs, D803H, D836N, E119V, E566K, E77K, E782fs, E796Q, F55S, F737L, F781Y, G221D, G327R, G553E, G636D, G636S, G830fs, H619Y, H778L, I194T, I270fs, I305T, I787fs, K752N, L540fs, L587F, L657M, L828S, M326I, M415L, N307S, N774K, P349S, P365A, P370S, P407S, P414S, P526H, P526R, P543S, P543_V548delinsS, P673A, Q100R, Q583S, Q623R, Q662K, R728*, R728G, S131L, S164N, S509N, S545L, S546P, T721I, V220I, V328A, V418I, V500A, V542I, V590A, V607_V608insGKFGNNFK, V608delinsASL, V819M, W495*, W534*, W576*, W801*, W821*
micafungin	667	CR_01620C_A	MET6	FALSE	3293	44	121	0	-0.09649	0.158548	0.935306	0.542799	Does not meet exploratory threshold							A288T, K104R, K357R, A322S, D345N, E228K, A210V, G327A, L418S, P747L, V494I, A244S, A271V, A299V, A315V, A334S, A363T, A595V, A760T, D152E, E23K, E380K, E551G, E649*, E758K, G100D, G243D, G465S, G54D, H497Y, K103R, M505V, N267S, P442S, P80S, Q214*, Q50H, S232F, V172I, V223I, V242I, V258F, V69I, V757I
micafungin	667	C2_02280W_A	C2_02280W_A	FALSE	3294	20	39	1	-0.163146	0.268214	0.893075	0.54301	Does not meet exploratory threshold							P123S, E90K, L5V, S110N, A153T, D151N, E157K, E158K, K81E, L138V, L9W, M288R, N243S, P183L, P183S, Q216*, T29I, V260A, V47F, V6A
micafungin	667	C3_00940W_A	C3_00940W_A	FALSE	3295	55	124	52	-0.100079	0.164552	0.932982	0.54306	Does not meet exploratory threshold							H116Q, Q121S, G531S, N31I, G327V, G37D, G403R, R523H, S296F, S299P, G19D, N549D, R133C, H116_Q124dup, S55R, G534R, K261R, N392S, P301S, S127F, S52Y, S551L, A459V, A540P, D166E, D527N, D554V, F324S, H38Y, I241T, L179F, M482I, N186D, N54I, N54T, N56I, P184L, P376T, P427L, P517L, P90S, P92R, P92S, Q295*, R218S, R398Q, R41L, S270F, S347L, S39G, S561L, T272M, T47I, T496I, V399M
micafungin	667	C1_05240C_A	RPT1	FALSE	3296	16	19	1	0.192265	0.316224	1.14256	0.543185	Does not meet exploratory threshold							E402K, T111I, A280T, A331T, D182N, G28D, K422E, L77P, P12S, P24L, P2L, Q109*, S374I, T18A, T23A, V133F
micafungin	667	C6_04180W_A	C6_04180W_A	FALSE	3297	104	240	71	0.0847712	0.139446	1.06052	0.543243	Does not meet exploratory threshold							S104N, N336S, L466F, S840I, I641M, E424K, N332_N337del, N749_N758dup, Y326_N331del, E459Q, N757_N760dup, R392C, E62K, N335_N337del, E56G, Y326del, E63K, E732Q, N332_N333del, N332_N335del, N332del, P500S, S566L, N318H, N751_N754del, E58_K59insEKEEEEKEEEE, N330_N331dup, S55C, F886Y, G548D, N751_N752del, N331_N337dup, N332_N334del, N757S, V705A, A433V, E64_S65insKQEEE, H50Q, I929V, N330_N337dup, N332fs, N337dup, N710K, N753del, N755del, Q338fs, W733L, A167V, A374T, A547T, A773V, A797V, A821V, A856V, D455H, D707V, E271K, E61_E62insKEEK, E61_E62insKEEKEEEEEKEEEEEKEEEKEK, E64_S65insKEEEEKEEEEKEEEEKEEEEK, E816fs, E974K, F216L, G605V, H20Y, H350Y, I484N, I602T, I686V, K57_E58insAKQE, K59_Q60insQEEKEKEEEEKEEEEK, K59fs, K695N, L450F, L599F, L825V, L88S, M808I, N327Y, N333_N337dup, N337_Q338insNNNNNNNNNNNN, N395S, N396D, N397fs, N749_N756dup, N750D, N752del, N753_N754dup, N753_N760del, N755_N757del, N928K, P172L, P256L, P557S, Q163R, Q169R, Q489K, Q60fs, Q921K, T105A, T698I, V532I, V823L, Y326_N332del
micafungin	667	C3_03430C_A	C3_03430C_A	FALSE	3298	13	13	0	0.234988	0.386588	1.1769	0.543287	Does not meet exploratory threshold							L37*, D7H, E175G, F19S, H85Y, I13M, E185*, N145S, P14L, P14S, Q101*, S21F, T2K
micafungin	667	C2_06220C_A	MEC3	FALSE	3299	26	62	0	-0.145475	0.239398	0.904082	0.543407	Does not meet exploratory threshold							I148M, D92N, L83S, H157Q, R283*, A122V, D302V, G202V, G314D, H228R, I263T, I286V, K224N, K25R, K55E, M1?, P171L, R180G, S115N, S123F, S162L, S96G, T74I, V193A, V285I, V70I
micafungin	667	CR_02820W_A	PGM2	FALSE	3300	25	49	3	-0.142379	0.23431	0.906024	0.543421	Does not meet exploratory threshold							N236T, D274N, N277Y, A108V, A116T, A462V, T535A, Y248S, A209T, D166H, D522N, F492V, F540fs, G51D, G82E, H527N, K518E, L162S, L193S, L94S, N91S, P332S, S315L, T109N, V83I
micafungin	667	CM_00340W	CM_00340W	FALSE	3301	32	88	132	-0.114469	0.18839	0.923722	0.543444	Does not meet exploratory threshold							S333P, D247N, N286fs, L181fs, S429T, A325V, R229C, D247Y, R244I, K336I, S246I, S246N, S246R, E182D, E337D, G219S, H248fs, I180R, I186T, K355I, L201W, P158_S162del, P183L, R244S, S149Y, S184*, S184A, S246fs, T283S, Y245*, Y339fs
micafungin	667	C1_05810W_A	GIM5	FALSE	3302	9	39	0	0.164004	0.26999	1.12039	0.543556	Does not meet exploratory threshold							G155S, N107S, R23C, M145S, V134A, A39D, D116N, E28D, L113F
micafungin	667	C1_12630C_A	C1_12630C_A	FALSE	3303	32	124	23	-0.105869	0.174426	0.929245	0.543881	Does not meet exploratory threshold							Q108H, D130_D131insEEEE, S134_D135del, A140V, E124D, R27K, D138_T139insE, S134_D138del, E154G, D136_D137insEDDDD, N203S, F50L, D130E, D137N, P69S, Q8L, S134*, S134A, S63N, T62I, D131_D132insE, D131_D132insEDDE, D175G, E124K, E147fs, E77D, E77_T79delinsA, I76F, I76N, S129P, S78fs, T83P
micafungin	667	C2_01440C_A	C2_01440C_A	FALSE	3304	7	37	0	0.216994	0.357558	1.16231	0.543934	Does not meet exploratory threshold							E3K, E17K, G73S, L15F, P54L, S13F, V68I
micafungin	667	C3_06590W_A	LYS9	FALSE	3305	33	133	0	0.112972	0.18621	1.08145	0.544056	Does not meet exploratory threshold							E111K, E268K, P266Q, S407N, D264N, P273S, D200N, V117A, A158T, A142D, A58T, P384T, A57T, E107K, P266S, S197F, A105T, A401V, A86V, C339Y, D45N, E441G, G143D, G386S, G395D, I240V, K84E, L301S, P275S, P418S, T443I, V18I, Y435H
micafungin	667	C5_02300C_A	RET2	FALSE	3306	40	113	0	0.101183	0.166925	1.07265	0.544411	Does not meet exploratory threshold							E457K, A355T, G541S, V491L, H202Y, L263F, I528T, A264G, D486N, G257S, A285G, H371Y, M137T, S325N, V212I, V283A, A113V, A186V, A271V, E102V, F508L, G286S, G432*, I537T, L230S, M521I, P268L, P303S, Q488H, S192L, S294F, S381L, S386N, S44W, T251A, T443I, V2I, V490I, V58M, Y485H
micafungin	667	C7_01340W_A	MRE11	FALSE	3307	55	177	47	-0.0940668	0.155228	0.936878	0.54452	Does not meet exploratory threshold							A560V, K680I, K682_*683del, E208K, V198I, P567L, N677S, N678fs, D651V, S340A, T45I, E610_E614dup, P665L, E613_E614dup, H443Y, N183D, D661V, E612_E614dup, G516E, E449K, E609_E614dup, I313M, L442I, L452F, N570fs, A525V, A560T, D239G, D651fs, D660N, E440G, E496K, E612K, G10R, I216L, I229T, I455S, I587N, K326E, P469S, P550Q, Q206*, Q265H, Q461*, R644fs, R88H, S639fs, S653L, T395M, T524A, T646fs, V184I, V308I, Y225*
micafungin	667	C1_10690W_A	C1_10690W_A	FALSE	3308	31	68	132	0.12366	0.204086	1.0895	0.544569	Does not meet exploratory threshold							A133V, P59R, A279T, P22L, P22S, P276S, K198R, D165A, K63N, M310I, P235L, W300*, *325Wext*?, A117T, G262S, I280V, K63fs, L62F, L62W, L62fs, P65L, S163F, S177L, S24A, S24F, S4T, S54F, T173I, V230I, Y212H
micafungin	667	CR_02410W_A	CR_02410W_A	FALSE	3309	160	263	21	-0.0856136	0.141299	0.942384	0.544579	Does not meet exploratory threshold							V276M, C428Y, E368K, E820Q, F819Y, V827I, E789Q, A417T, E495K, N761Y, P334H, T341I, E293K, K193E, T613I, R932K, S755I, D759G, E115K, G771R, A119T, C126R, E122D, P99S, R132K, K163*, A712V, R639M, Q640E, E495D, D213H, I498V, K220E, K220N, K494R, R216K, S212F, S217L, E894fs, K494N, P208S, R209W, T893S, T893fs, A203V, D201N, K247E, N246I, Q250K, F226C, F226V, F232Y, F239Y, L227V, L228F, R884Q, S224T, S225A, A860T, K924R, V11A, V11I, F595L, Q250*, A541T, I916V, A185V, L951fs, R364K, R897G, A712G, D201G, E968D, E977K, F473L, G758S, L740F, Q934K, S235F, A490E, D470A, D536N, E115Q, E463G, E9K, I933V, N62D, Q55E, R639fs, S989fs, T411I, V588I, V786I, V895I, Y242H, *997Wext*?, A194E, A194T, A275P, A516P, A539V, A76V, A928V, A929fs, A950V, A952T, C126Y, C144Y, D118V, D811N, E115fs, E42K, E510A, E779K, E820fs, E852K, E870K, E940D, F277I, F819fs, G832E, G871E, H179R, H328Q, I361L, I649T, K111N, K397R, K748Q, L127I, L645F, M641V, M927fs, N197fs, N964D, P28L, P769L, Q13L, Q320*, R143S, R216G, R590*, R617K, R913K, R956Q, R995S, R995fs, T544R, T69I, V218M, V287I, V930M, W178*, Y241S, Y507F, Y679H, Y835C
micafungin	667	C5_02270W_A	THR4	FALSE	3310	30	68	0	-0.130852	0.215988	0.913292	0.544629	Does not meet exploratory threshold							A316V, Q404K, N366S, K267E, P352S, E456D, L258S, A235T, A382T, E353K, A30V, A330E, A387T, A40V, A424T, D229N, D386N, G322S, L169F, M369I, N72S, R91K, T204S, T428I, V24A, V397I, V409S, V95A, W344*, Y287S
micafungin	667	C6_02270C_A	ALG11	FALSE	3311	36	72	5	0.121312	0.200266	1.08772	0.54468	Does not meet exploratory threshold							D487N, V8I, N591S, D103N, P514L, V40I, D189N, D405N, D513V, I483T, K558E, Q414*, Y597N, A368V, A65V, C87Y, D219N, D508G, D513N, F279S, I432M, I76T, L22S, L560F, N313S, N381S, N74S, P23L, P241Q, Q262R, R429K, S83P, T394S, V13F, W33C, Y147C
micafungin	667	C4_03340C_A	CPD2	FALSE	3312	43	131	2	-0.115244	0.190263	0.923226	0.544706	Does not meet exploratory threshold							G258E, T260I, G377R, S280F, S56L, A228D, K60R, E162K, K376E, R117K, S116R, I25V, A33T, E189K, G52R, S35fs, Y12F, A16V, D133E, D392N, D97N, E155D, E185K, E384K, E61fs, G30W, G331R, G366D, G9R, H293Q, I213N, I36delinsKPV, K27R, K60N, K60fs, N247D, N275S, N28D, N28S, R285G, S56*, V338A
micafungin	667	CR_06140W_A	CR_06140W_A	FALSE	3313	51	116	0	-0.101761	0.168245	0.931895	0.545284	Does not meet exploratory threshold							T577K, D143E, S481F, P504S, A487V, V68I, E221K, N337T, D26V, P445S, R71K, S41P, F409Y, L449F, S156N, A161V, D318N, G252S, G394R, I173V, I381T, K272*, K292E, K31N, L131S, L216P, L384S, L8S, M314I, P301S, P393H, P468L, P486S, P519S, P75L, Q356*, Q356K, Q508*, R145C, R317Q, R38H, R38P, R73*, S191L, S54P, S57Y, T149N, T205I, T231I, V357M, V357S
micafungin	667	C6_04620C_A	NAG4	FALSE	3314	73	125	1	0.095686	0.158228	1.06857	0.545354	Does not meet exploratory threshold							E329K, V298A, P159S, A299S, I226L, I371M, K220Q, K320E, A304V, A374fs, C376fs, F178fs, L368F, L368S, M369I, M369V, V227I, Y377fs, P357S, Q539E, V177fs, I262M, I262V, M450I, P408L, S333F, S362G, V14L, V433D, V52M, A209T, A218T, A219P, A223T, A416_I418delinsV, A416fs, A419G, A420fs, E107G, E329D, G185E, G217S, G23C, G378S, H315R, I213V, I291V, I415V, I84fs, K82Q, K82fs, L401fs, L445F, L445S, L511S, L72S, M382I, N339K, P215S, P443A, Q393E, R322C, R322S, R42C, R446S, S473C, T224P, V144I, V298I, V525M, W293*, W455fs
micafungin	667	C2_04560W_A	KTR2	FALSE	3315	41	120	27	0.108432	0.179427	1.07806	0.545629	Does not meet exploratory threshold							S67P, T60I, F26fs, F28fs, P316S, A6T, R29fs, N53K, P209S, S72N, Y13fs, D163N, E150K, L43S, P64fs, R66fs, D347N, D428N, E317K, F3L, H315fs, N148K, P109T, P172L, P392A, P419S, P65fs, R12_Y13insEGG, R29G, S344L, S399N, S425L, V14L, V14fs, V47I, Y13_V14insFASYLIEK*SKKIVRIPTL, Y13_V14insFCSYLIEK*SKKIVRIRTL, Y16C, Y46H, Y87C
micafungin	667	CR_07010W_A	MIS11	FALSE	3316	56	87	1	-0.106062	0.17561	0.929121	0.545867	Does not meet exploratory threshold							E73K, D159G, E579K, I233M, A58V, A62T, D199N, D284N, T879R, V479I, A187T, A208T, A296V, A334V, A447T, A635V, A639V, A654fs, A726V, A754T, A785T, A816T, A887V, C535R, D159H, D460H, D471G, D704N, D792G, E512K, F554S, G175S, G223D, G289V, G700R, I158T, I562S, K716N, L578F, M845I, P146S, P269S, P35S, Q672*, R323C, S265G, S63R, S796C, T112I, T262I, T304A, T50A, T611I, V232I, V709A, V892A
micafungin	667	C1_04800C_A	C1_04800C_A	FALSE	3317	40	110	2	0.106197	0.175876	1.07639	0.545966	Does not meet exploratory threshold							D696E, L223F, G31E, A172T, H278Y, N598K, P524L, D270N, D554N, R398H, W646R, E162K, S208L, A283T, A393V, A498T, C688Y, D276Y, D472N, D548Y, D596V, D650Y, D685N, E338K, F255C, H652Y, I325T, K611E, K675N, L147F, N633K, P249T, P317L, T155I, T17I, T441S, T651A, V181F, Y166S, Y640H
micafungin	667	C7_02470C_A	C7_02470C_A	FALSE	3318	21	45	0	-0.148761	0.24666	0.902025	0.54644	Does not meet exploratory threshold							D100N, D253G, N98D, N219T, S243P, P152S, *262Qext*?, A105T, A209T, A228V, A234T, A236V, E235K, K158I, P4L, P4S, S221G, S87L, V145F, W15*, Y139F
micafungin	667	C2_10630W_A	C2_10630W_A	FALSE	3319	43	127	4	0.0925	0.153472	1.06622	0.546699	Does not meet exploratory threshold							S458F, I242V, V257E, D435N, E509V, F237L, M466I, G113E, P398Q, R167K, L87P, P199S, Q202R, R20C, A6V, D148E, D300E, D304N, D511N, D72A, E203K, G150S, G388D, H251N, K443N, P444L, R332H, R64K, S151L, S16*, S438N, S458C, S57L, T33A, T487A, T91I, T99I, V153I, V419A, V497A, W52*, Y14H, Y298C
micafungin	667	C2_02960C_A	C2_02960C_A	FALSE	3320	24	74	0	-0.14264	0.236682	0.90586	0.546731	Does not meet exploratory threshold							V326L, E387G, R213S, K193N, *407Wext*?, P48S, T303I, E86D, G208S, I356T, L334S, L73F, P120S, P120T, P132S, Q58*, S328F, S377L, S84Y, T109I, T271I, V239I, V260M, Y247C
micafungin	667	C2_03680W_A	SAP98	FALSE	3321	51	143	28	-0.102343	0.169819	0.931519	0.546735	Does not meet exploratory threshold							A340S, N169T, V339F, Y308H, T216N, E344fs, D86G, D345fs, E258Q, F255Y, N262D, Q263fs, R252G, R252S, Y261F, A259E, F35S, T197K, L319fs, T56I, G279S, A340V, E312D, P38fs, T47fs, T90N, A200T, A227V, A259V, C317Y, C91S, D148G, D148N, E287K, F343L, H95fs, I9L, K96fs, L285F, N151fs, N93_C94insVT, P198Q, P92S, P92fs, S352R, T153_G155del, T47A, V173I, V264L, Y150D, Y150delins*WI
micafungin	667	C1_04250C_A	C1_04250C_A	FALSE	3322	25	62	120	-0.115874	0.192329	0.922823	0.546856	Does not meet exploratory threshold							L112_S117del, S117fs, L112_S115del, S111_L112insLS, L112fs, F113fs, E29K, L112F, L116fs, L46F, S168N, D52N, E24D, F56V, L114fs, L62F, P130S, Q23H, S104R, S107F, S166L, T132I, V143A, V8E
micafungin	667	C1_13570W_A	MPT5	FALSE	3323	54	198	5	0.0906596	0.150487	1.06486	0.546881	Does not meet exploratory threshold							T856A, I617M, K612E, I853L, N165dup, M358V, D812N, N167T, S933R, D58N, Q602H, G892S, S875P, P163S, Q926fs, R689H, G164V, G696V, G805S, N167delinsTD, N746I, V730A, F108V, F141L, G106D, G120S, G164_N165insI, G227D, G696A, K283E, L148S, N165_N166insI, N165_N166insT, N166delinsKT, N167delinsTH, P151S, P194R, P194S, P807S, P873L, Q61*, Q7R, Q830*, R203W, R98C, S204F, S42F, S557N, S64L, S66L, T45I, T821_Q822delinsK, V670F, V782G
micafungin	667	C1_05420W_A	C1_05420W_A	FALSE	3324	13	24	0	0.182015	0.302162	1.13447	0.546923	Does not meet exploratory threshold							E61K, C98F, G158S, S134L, T86I, D10N, D144E, F126L, N163K, S165N, S83F, T17I, T26K
micafungin	667	CR_04260W_A	SNP3	FALSE	3325	4	50	0	-0.171914	0.285414	0.887664	0.546952	Does not meet exploratory threshold							T44S, V77I, *97Qext*?, S95N
micafungin	667	C6_04030W_A	ALG2	FALSE	3326	34	90	48	-0.118069	0.196026	0.92142	0.546968	Does not meet exploratory threshold							I107T, A244del, R245_A259delinsT, K253_I255delinsN, S257_K269del, R422C, E231G, A11V, A360V, D109N, F134L, F145L, G278R, G389S, H349Y, I441S, I84M, K148I, K219E, L90F, M246del, M246fs, N235D, N247_R260del, Q137*, R245fs, S2P, S2T, T200I, T295S, V376A, V377I, W399*, Y89C
micafungin	667	C3_05770C_A	SAM50	FALSE	3327	22	83	106	-0.127922	0.212468	0.915149	0.547125	Does not meet exploratory threshold							S31L, A33T, P347T, V235I, L25_S27del, L294F, A191V, G439R, P305L, S22_S24del, D83N, E218K, F181L, F310L, L228V, L255F, L494F, P134L, P208L, P332S, Q140*, S22L
micafungin	667	C2_01000W_A	HGT7	FALSE	3328	69	88	1	0.0958946	0.159314	1.06873	0.547227	Does not meet exploratory threshold							K84R, M255I, S74T, E251D, F296I, N297T, K247N, M99L, S209T, V388I, M337I, M337L, S209N, S209R, T204fs, T455I, A105V, A232G, L514V, M413I, S415A, V133I, V151I, V231L, Y205fs, C187Y, F303L, I433M, A14V, A42E, A519T, A539T, A54V, D23N, D408N, E284K, E78K, G101D, G293D, G293fs, G45S, G537S, I132del, I47S, K289fs, L160F, L436S, L448I, M365I, M365fs, M49L, R364fs, S34T, S41N, S41R, S434F, S525F, T129fs, T455fs, V117I, V133_Y134insI, V21I, V245I, V310I, V40L, Y491*
micafungin	667	C2_02620W_A	C2_02620W_A	FALSE	3329	7	28	0	-0.203708	0.3389	0.868316	0.547781	Does not meet exploratory threshold							G78D, K84R, A85T, L123S, G39V, Q61R
micafungin	667	C5_01830C_A	HAL9	FALSE	3330	139	283	112	0.0832528	0.138517	1.0594	0.54782	Does not meet exploratory threshold							D99N, N905D, R424*, T902M, S356F, C213fs, R769Q, P874S, Y869H, Q972_Q973insE, L770F, Q971_Q972insPQQQPQQQPQQ, A523V, E912K, A96V, S63L, I680V, I803V, P955_Q956insEQRD, S113F, K750E, P787L, P953H, P954L, P954_P955insQL, Q939_Q941del, T550M, P951Q, D473G, T550R, V396A, F557Y, Q937_Q938dup, Q937_Q943del, C213Y, F947L, G585R, K549fs, L327I, L959fs, M400I, P919S, P952T, Q866E, Q967_S968delinsP, Q972fs, Q973_Q974insPE, R904T, S958fs, T550fs, A142fs, A332T, A518V, A660D, A683V, A927V, A96S, C569Y, D2V, D349N, D601E, D910A, D918Y, E135K, E453K, E912A, E976_Q977del, F461V, F867fs, F873L, G165V, G438S, G464S, G479S, G78S, H767Y, H865Q, H865fs, I211F, I656L, K240Q, K276fs, K532Q, K548N, K549R, L15_V16del, L744*, L746H, M420V, N150S, N210K, N242K, N662D, N860I, N860fs, P175L, P946T, P952H, P952L, P953delinsHS, P954_P955insL, P954_P955insSL, P955_Q956insE, Q230K, Q496S, Q547K, Q858K, Q933fs, Q940R, Q942fs, Q957fs, Q966P, Q971_Q972insPQQ, Q971_Q972insPQQQPQQQPQQQPQQ, Q971_Q972insPQQQPQQQPQQQPQQQPQQ, Q973delinsPE, Q974H, R122W, S207N, S46_S47insLSS, S476N, S497A, S711F, S833L, S847L, S861L, T550S, T812A, T949I, V198A, V198M, V339M, W219G, Y307C
micafungin	667	C5_00160W_A	C5_00160W_A	FALSE	3331	15	50	0	-0.151291	0.251872	0.900444	0.548061	Does not meet exploratory threshold							T119I, A78V, R143K, G158S, G207S, V30I, V51I, L156P, P44S, P79S, Q110*, R18K, S73L, S73M, T62M
micafungin	667	C3_05550C_A	C3_05550C_A	FALSE	3332	14	96	0	-0.140204	0.233528	0.907391	0.548257	Does not meet exploratory threshold							T176A, S220L, A248V, R81K, T216A, E83D, K92N, S219_S229del, T42I, D108N, G215V, I70T, S28L, S33L
micafungin	667	C7_03720C_A	HIS7	FALSE	3333	67	177	209	-0.092999	0.154964	0.937572	0.548416	Does not meet exploratory threshold							T484S, D130N, S334F, N116fs, D117_D118insNN, S276F, D117delinsANN, N113D, D117_D118insNK, T266_P267insPT, A271T, L321S, N72I, V379I, A591V, D115_N116insDDN, D117delinsGNN, P267S, R599H, S323_S325dup, T483I, A211T, A572G, A615V, C296R, D117_D118dup, D118E, D120_E121insA, D120_E121insNKDDD, D120_E121insNNDDD, D120dup, D477E, E193K, E283K, F199L, F388L, G207D, G500D, H235N, I194M, K123N, K137R, K255*, K616N, M485I, M85L, N113delinsID, N116delinsTD, P102S, P403L, Q214E, R291K, R620K, S27F, S324_S325del, T359K, T491A, V180I, V393I, V508I
micafungin	667	C3_05250C_A	C3_05250C_A	FALSE	3334	65	123	471	0.13266	0.221098	1.09631	0.548503	Does not meet exploratory threshold							L232I, T324A, T310A, A2T, R436Q, S221N, H130R, M452I, S60G, Y62H, I209M, M213I, N57_N58dup, T291K, L269F, D108H, N55_N58dup, N56_N58dup, C159S, D175Y, E50D, K51N, L557S, T384I, T393I, Y52N, E264K, E376*, E381_T387delinsA, E382V, E388_T396del, H414Y, I59N, K283R, M143I, N520S, N54_N58dup, N58_I59insNNNNNNN, P12L, P226S, P375S, P455L, P553S, Q230*, S129I, S234*, S234L, S277P, S304P, S309P, S373T, S421F, S539L, S550N, S60delinsNIG, S60fs, T121I, T203I, T247I, T308I, T396_P397insEET, T402S, W588*, W588C, Y200*
micafungin	667	C7_03030W_A	C7_03030W_A	FALSE	3335	9	12	0	-0.251618	0.419408	0.839954	0.54855	Does not meet exploratory threshold							D67N, D153G, D160G, D67G, F85L, G159R, Q48*, S141P, S15L
micafungin	667	C4_01500W_A	C4_01500W_A	FALSE	3336	19	86	60	-0.125648	0.209482	0.916592	0.548637	Does not meet exploratory threshold							K319E, E316_E321del, I153L, A216V, V13A, A151T, G111E, G348S, I8V, L386H, P225S, R165C, R66C, R93Q, S143W, S19N, S208F, T5A, W142G
micafungin	667	C7_03350C_A	C7_03350C_A	FALSE	3337	21	105	0	-0.124021	0.206786	0.917626	0.548667	Does not meet exploratory threshold							A173T, E284K, S178F, Q48*, H298Y, I88T, A52V, A75V, D308N, E267K, E291K, H170Y, L259S, L86F, Q196*, R224K, S105N, T282N, T90_K91insH, V300A, W87*
micafungin	667	CR_01280C_A	CR_01280C_A	FALSE	3338	8	35	0	-0.167906	0.28014	0.890134	0.54893	Does not meet exploratory threshold							N38H, N26S, P163L, T96I, A111T, G21S, N30T, V19F
micafungin	667	CR_02060W_A	CR_02060W_A	FALSE	3339	15	35	0	-0.166904	0.278498	0.890752	0.548972	Does not meet exploratory threshold							G136E, T7A, G227E, F289L, A23P, E225K, F49V, G16D, K77N, P187S, P240L, R251*, S210*, S272L, W135*
micafungin	667	C4_02710C_A	GRX3	FALSE	3340	21	91	0	-0.141253	0.236122	0.906731	0.549693	Does not meet exploratory threshold							A132T, P177A, D19N, D53N, T115I, A104T, I82L, K17R, V42I, D121G, E148G, E191K, G2R, I84V, K99I, N154S, N86D, P79S, R183C, R85H, Y224*
micafungin	667	C1_11300C_A	C1_11300C_A	FALSE	3341	54	144	0	-0.093777	0.156766	0.937066	0.549707	Does not meet exploratory threshold							T554I, N441T, H285Q, T67S, L49P, K39Q, P58S, A253T, V180G, V345I, A74T, T289I, T351A, F98I, S127N, T72_T73insTTTT, T75dup, T92N, G564D, T76_N77insTAT, P84L, P84S, S462F, S69F, A30T, A404S, A418V, A501S, D146A, D318H, D455N, E105K, E265K, E403A, E403K, E491Q, H452Y, I529T, K268R, K272I, M327I, N467K, P191L, R32H, S2N, S2R, S357P, S409G, S50L, T192I, T420I, T72_T73insTTTTTT, V438I, Y572*
micafungin	667	C3_01890C_A	C3_01890C_A	FALSE	3342	27	110	0	0.111448	0.186361	1.08031	0.549825	Does not meet exploratory threshold							Q118H, T32I, E59V, S191R, S134T, G63R, P34S, A147T, E262K, P149A, S186_S187insRENGHSRENGHS, E159D, E182A, G295E, H256Y, H298Y, P103L, P224L, P270S, Q110*, R190H, S316N, S316T, S384R, S71G, S90N
micafungin	667	C2_08480W_A	RRP8	FALSE	3343	24	86	3	0.13116	0.219412	1.09517	0.549989	Does not meet exploratory threshold							E228V, D190N, N243I, K259N, M136K, D61_D63del, Q246*, D402N, E370K, K391N, A351E, D194H, D399N, D402E, E24V, F301L, I313M, L312S, N35_K36insKN, N77D, P82A, S94L, V193D, V235I
micafungin	667	C2_10030C_A	MP65	FALSE	3344	50	94	68	0.104356	0.174618	1.07501	0.550093	Does not meet exploratory threshold							S167fs, A105_S110del, A293S, T177S, K204_S205insL, K204fs, S205fs, V328I, A349D, Q337H, W361fs, Y270C, R240K, C166_S167del, T91A, T91I, A15T, D165E, V203_S205del, Y162*, A171V, A305T, A89S, C166fs, D165A, D165G, D266G, D324Y, D97_S99delinsA, G163V, G163W, G48D, I182V, I192M, L199F, L296F, Q168P, S104_S109del, S109_S110insSAAASS, S148N, S167I, S167T, S194P, S205C, V121_G125del, V164F, V172D, V172F, Y92fs
micafungin	667	C1_04350C_A	C1_04350C_A	FALSE	3345	95	267	47	0.0825976	0.138248	1.05892	0.550201	Does not meet exploratory threshold							S447_E452del, E223G, S394N, S758N, T46I, S162P, E223fs, E452_S455del, Q442_S443insLQ, S445_Q446insER, D225fs, R310K, W574G, T211I, T26N, G734*, H216Y, I127V, Q446_S447del, T141A, S419V, A432fs, Q81*, E222K, E223del, E431fs, E448_R449del, E569K, L349S, P539Q, R254G, S445fs, S451fs, A192V, A424V, A465S, A476V, C217fs, D152N, D219E, D266E, D741N, E220D, E221A, E221G, E221V, E618D, G224_D225insA, G224fs, G249A, G249R, G295E, G6S, G709V, G724A, H216Q, H388P, I426M, I65F, L163S, L541V, M478I, M596V, M707I, N117K, N471D, P27S, P301H, P352S, P518S, P539L, P681S, Q429R, Q642K, Q680*, R168W, R237Q, R254H, R287I, R542*, R559*, R58Q, S165L, S354L, S401L, S427C, S626L, S674L, S752L, S86P, T321M, T79A, V239I, V382L, V540G
micafungin	667	C4_06450W_A	C4_06450W_A	FALSE	3346	11	22	2	0.205246	0.343608	1.15288	0.55029	Does not meet exploratory threshold							R41G, L19fs, S62L, T83A, C87F, N63Y, P5S, Q112*, Q112E, S20L, T4I
micafungin	667	C5_02470W_A	INT1	FALSE	3347	142	249	133	-0.0922572	0.154469	0.938054	0.550339	Does not meet exploratory threshold							D1092N, S1220F, A941T, N1157S, D1320N, H1124Y, H1340D, P1233L, T631I, Q1703_Q1705dup, D1203N, Q1704_Q1705dup, V1121I, G394E, V1301I, A597T, N1157D, P1298S, Y686S, E238K, G1007E, L1122S, R1336_H1337insYHH, V1301L, D1105E, D1487N, K1341N, K1341Q, S1423L, I599T, K602R, P947L, Q154_Q156dup, D1316N, G1128E, H1339_H1340dup, I1186T, I190L, M1529T, P536A, Q156_L157insQQQEQQ, S301L, S845F, D1052E, D707N, D862G, H1340_K1341insD, K189fs, P233T, P730S, P901L, Q401K, R1078G, R1336L, R236K, S301P, A221V, A997G, D111V, D1201N, D121N, D1345H, D1356fs, D1406E, D684V, D760G, D914N, E113K, E465K, E465V, E779G, G1251E, G1348S, G1461E, G996S, H1296Y, H1333fs, H1337fs, H1639R, H194Q, H487P, H807Y, I1259V, I1555V, I1610V, K1268fs, K189M, K882N, K939N, L1620S, M1522I, M1?, M637T, N1695S, N193K, P1486S, P417S, P536L, P552A, P55R, Q1331fs, Q1342_T1344delinsH, Q149_Q150insQPQHQQQ, Q154_Q155insQQQPQQQ, Q155_Q156dup, Q156fs, Q1699*, Q1699del, Q526_E527insGQ, R1106H, R1149K, R130G, R1336fs, R583P, S108N, S1118L, S1120F, S1223N, S1433T, S1562Y, S1643N, S1706N, S18F, S31R, S337C, S820N, S830F, T1390M, T1445I, T1468M, T1614I, T225I, T279S, V1123D, V1301A, V1303F, V1645L, V220I, V568I, W1693R
micafungin	667	C3_06750W_A	C3_06750W_A	FALSE	3348	5	5	0	-0.36591	0.61272	0.775979	0.550381	Does not meet exploratory threshold							E34K, G53S, S21N, T10A, V68I
micafungin	667	C3_00620C_A	C3_00620C_A	FALSE	3349	6	24	0	-0.211654	0.354716	0.863547	0.550717	Does not meet exploratory threshold							D100E, K10N, G2D, K10E, P36L, R26K
micafungin	667	C6_02060W_A	SLM2	FALSE	3350	48	115	7	0.0973472	0.16316	1.0698	0.55075	Does not meet exploratory threshold							F593L, N234T, S162N, P642Q, R486K, G435S, F502L, G433S, I154S, M231I, Q691K, Q692E, R319Q, S533P, S741L, A311V, D696N, D80G, F342V, G432S, G675R, I517V, K687fs, L513F, N165K, N261D, N638K, N713D, P559L, Q26R, Q42*, Q587*, Q589_Q590del, Q589_Q592del, Q645_Q646insQL, Q645_Q646insQP, Q685delinsRQK, Q747R, R270H, R505K, S249*, S533L, T46I, T47I, T525I, V793L, Y541C
micafungin	667	CR_06230W_A	CR_06230W_A	FALSE	3351	33	61	5	0.127469	0.2137	1.09238	0.550852	Does not meet exploratory threshold							D4E, Y606H, W451*, E275D, S46N, A182T, A466T, A74S, G245R, G274A, G486*, H581Y, I399V, I444T, K289R, K427R, L325S, M440I, P125S, P544L, P75L, S121F, S267P, S35L, S503Y, T187I, T364P, T484N, T64I, V248I, V533M, Y531H, Y87C
micafungin	667	C4_05260W_A	C4_05260W_A	FALSE	3352	22	76	0	-0.115941	0.194461	0.92278	0.551029	Does not meet exploratory threshold							S111F, K284Q, A206V, V88I, P174S, D59N, L116F, A269T, A37V, D252N, D76N, E16K, E320K, G205R, M36I, P114T, Q98K, R9C, S294N, T155I, T69I, Y82D
micafungin	667	C7_01360C_A	C7_01360C_A	FALSE	3353	20	46	7	-0.142849	0.239652	0.905729	0.551128	Does not meet exploratory threshold							S45F, P8S, D141N, D176Y, R53*, S26P, K131N, *185Qext*?, D176N, E174D, G116R, G135D, G46E, I22F, K122I, K183T, S11L, S3L, S85N, T163N
micafungin	667	C1_05850W_A	POL32	FALSE	3354	43	123	31	-0.0989318	0.166025	0.933724	0.551253	Does not meet exploratory threshold							P370S, E353Q, E331fs, K330fs, S186C, D277Y, A108T, A225T, A38T, P199S, A5V, E224G, E328K, L43F, S99L, E327_E328insN, G354R, K378R, K37N, L263F, S280L, A55S, D248N, E327delinsG*, E327delinsVK, G132R, G269S, H88Y, K333fs, K371R, K97Q, L321P, P133T, P147L, P21L, P228L, S220L, T56M, V173A
micafungin	667	CR_05610C_A	SRR1	FALSE	3355	16	25	0	-0.178959	0.30056	0.88334	0.551563	Does not meet exploratory threshold							H73R, D124N, G117D, D243A, I164V, L148F, L166F, Q223K, Q65K, R171P, R222K, R89W, S132F, T136I, T152I, T241A
micafungin	667	C1_08320W_A	TKL1	FALSE	3356	30	59	0	0.124859	0.209778	1.0904	0.55171	Does not meet exploratory threshold							H298N, R206K, A640V, D190A, E281Q, I179V, P321T, A365T, A388V, A446T, A447T, D284G, D405N, G209C, G333D, H367N, K46T, K644N, L116S, L540V, P288S, P28S, P518S, P586S, R91G, S468F, T151S, V299S, V578I, Y643N
micafungin	667	C4_02540W_A	RGT1	FALSE	3357	202	322	287	0.12567	0.211182	1.09101	0.551788	Does not meet exploratory threshold							R628K, P179_P180dup, G303S, G305_G308del, I235_N236dup, A47fs, S456del, S458del, S820P, Q50_A51insAQQQ, F756L, Q183P, N586Y, A43_Q50del, P465Q, Q464L, Q464P, L913F, Q46_Q53del, T868N, V987D, K921_T923del, G816E, I984del, G66R, N233S, N865_N866insNNNNNN, D986del, E39fs, N711_N712dup, T296S, Q464del, N976D, P469del, S456Q, G301_G302insSGS, N643del, N705del, N707del, S458_Q459del, T164I, V644_N647delinsD, G303_G304insI, I930L, N647_V648del, P180del, K185del, N865_N866insNNNNN, V650_D651dup, A449V, I339V, I932_D933del, L1003F, L462fs, N865_N866insNNNN, Q181fs, Q463fs, S33L, N863_N865dup, P180Q, A43T, A43fs, I734M, N862dup, Q44fs, Q48_Q50dup, Q50_A51insA, E39_Q46del, G306_G307dup, N865_N866insNNNNNNN, Y507F, D775N, G306_G307del, I822fs, N231_N232insT, N824fs, P259S, S823fs, T737A, D717N, D986V, D995N, E39_Q42del, I268T, I994_D995del, K185_Q186del, N233I, N926fs, P178_P180dup, Q186fs, S188fs, S341N, S54P, S805N, S830L, S879_N880dup, S925T, Y176_P177insS, A102T, A148T, D128H, D381G, D622N, D645_V646del, D651fs, D997delinsAN, E310K, E39Q, G288R, G301_G302insS, G302_G305dup, G303D, G306S, G307_G308insGD, G348S, I36T, I732M, I822_N824del, I851L, K185fs, K901*, K904R, K921I, L462S, L690*, L698F, L698P, L843S, L928_D929del, M727I, M998_D999delinsN, N231_N232del, N231_N232insS, N234K, N236K, N297fs, N298fs, N702_N706dup, N706_N712dup, N707_N710del, N765_N766dup, N770_N771insS, N773_N774dup, N774D, N815S, N864_N865insKN, N864_N867dup, N865K, N865_N866insNNNNNNNNNNN, N880_F881insSNTN, N965K, P179Q, P189S, P200S, P329L, P469_P470del, P575L, P916del, Q1005_N1011dup, Q181H, Q182H, Q184H, Q311P, Q452*, Q457*, Q46_Q50dup, Q481*, Q938K, Q964*, R217*, S270T, S388L, S546N, S769N, T4S, T581I, T767S, T810I, T810S, T811R, T811S, T920_T923del, T922S, V364I, V646I, V648D, V987delinsDF, V991_D992del, V991_I994del, V991delinsDL
micafungin	667	C2_07750W_A	RHO2	FALSE	3358	21	26	1	0.165431	0.278192	1.1215	0.552066	Does not meet exploratory threshold							A57V, S21A, T181I, T20M, A140T, A62V, D121N, D128G, D136V, D163N, D60N, E126K, G160S, H36Y, H79Y, M1?, Q139H, R170S, S78Y, T38I, W100*
micafungin	667	CR_08690C_A	ECI1	FALSE	3359	23	129	6	-0.105553	0.177513	0.929449	0.552098	Does not meet exploratory threshold							K4I, G79D, L65*, L27S, V140I, P21L, A192T, I5fs, A192V, D300E, E33K, E62K, G145D, G218R, K3N, L160S, M71T, P53L, T231R, W127*, W284*, Y162S
micafungin	667	CR_04280C_A	CR_04280C_A	FALSE	3360	44	110	0	-0.10618	0.178616	0.929045	0.552207	Does not meet exploratory threshold							G380R, D330N, K349E, R541K, L393F, V78M, A188G, F69V, P371S, V491I, A102V, A173V, A33T, A382V, C527Y, D389E, E151Q, E549G, F440C, G10R, G260R, G366C, I233M, I512M, K134E, M316I, N231T, P308S, P395S, Q288H, Q30E, S143L, S184L, S383L, S416N, S494I, S529L, T318S, T517A, T56A, V180I, V551D, V95M, W116C
micafungin	667	C2_03560C_A	C2_03560C_A	FALSE	3361	19	67	2	0.156602	0.263774	1.11466	0.552714	Does not meet exploratory threshold							M377I, P148L, E333D, I47V, M377V, A261V, E324K, F326S, I47T, P207L, P207S, Q35R, R329T, S15N, S17L, S266L, S266Q, T166I, Y369C
micafungin	667	CR_04950W_A	MED5	FALSE	3362	138	374	85	-0.0810666	0.136586	0.945358	0.552834	Does not meet exploratory threshold							I324V, D568N, Q272K, Q271_Q272insKQ, N705T, N973_N976dup, N314_I315insNNNNNN, T150_T151del, N310_N314dup, S460_S461del, N971_N972insNNNNNNN, S460_S461dup, N571_D572insDNDN, T152del, I315fs, L316*, S37P, S155T, E496K, N564D, N971_N972insNNN, T151_T152insTTTTTTTTT, T154_S155insTTTTTTTTTTTTTST, N569_D570insNNNNNNNNNNNNNNDN, T1011I, S941del, S942dup, H275_V276delinsQ, N563K, N571_D572insDNDNDN, D378V, E978fs, H275Q, N569_D570insNNNNNNNNNNNNNNNNDN, T149_T150insTTT, V276E, V276S, A255S, C646Y, L482V, N566fs, G351V, K156T, E712K, G977fs, N311S, P896S, T149fs, T150fs, E248_R249dup, G558D, N314_I315insNNNNNNN, N567_D568insNNDN, R789K, D570N, G977C, H275delinsQS, H66N, K834*, N559fs, N561fs, N569_D570insNNNNNNNNNNNNNNNNNNDN, N760_N761insNNNNN, N971_N972insNNNNN, N971dup, P470R, R995Q, S466P, S61P, T150del, T154_S155insTTTTTTTTTTTTTTTTST, A455_S456insP, D1025Y, D121N, D560N, D573N, E246_R249dup, E377D, E70K, F403S, F486S, G406E, G406R, H275delinsQI, H275fs, H55Y, I146_T147dup, I681V, I689V, I696V, K400R, K534R, K555fs, L202S, L28V, L388S, L614P, M873K, N1033H, N556fs, N565_N566insDNNNDNDN, N569K, N569_D570insNNNNDNDN, N569_D570insNNNNNNNNNNNNNN, N571_D572insDD, N571_D572insNNNNNNN, N760_N761insNNNNNNNNNNNNNN, N87S, N971_N972insI, N971_N972insS, N971_N972insT, N972S, N975_N976dup, Q274fs, R240G, S145_T147del, S204A, S408T, S461_S462ins*, S923F, S939_S942dup, T141I, T148P, T151_T152insATTTTT, T151_T152insTTTTKTTTT, T153N, T154I, T213I, T412I, T969I, T969_N970insD, T969_N970insH, T969_N970insY, V907A, Y308_D309insNNN
micafungin	667	CR_04570C_A	CDC10	FALSE	3363	11	10	0	0.256046	0.431568	1.1942	0.552986	Does not meet exploratory threshold							A143T, A168V, G340D, G47S, I81N, L279*, L304F, P156S, R138K, S187F, Y121*
micafungin	667	C5_01130W_A	CYC3	FALSE	3364	18	41	3	0.144962	0.244636	1.1057	0.553474	Does not meet exploratory threshold							R244C, H30Y, T17A, P187L, E181K, A119T, A134V, A251P, F4L, G201D, G205S, H249Y, K111R, K8E, L240F, R202C, V14I, V14L
micafungin	667	C1_01110C_A	ZPR1	FALSE	3365	21	87	0	-0.109328	0.184514	0.92702	0.553502	Does not meet exploratory threshold							S285_Q286del, R369K, A449T, S193L, E22K, D18V, D267Y, A108V, D18N, E15D, E179D, G408D, K458R, N306S, N98D, Q25E, R173K, S283_Q286del, S299F, V115I, V251I
micafungin	667	C6_04190C_A	C6_04190C_A	FALSE	3366	78	266	400	0.785042	1.32508	1.72314	0.553548	Does not meet exploratory threshold							T65I, N147_N148insDNNNNNNNNNNNN, Q30_Q31dup, G123E, N145fs, P25del, N5T, G123R, N147T, I83del, N147_N148insDNNNNNNNNNNNNN, K71_S80del, T67A, P23L, I157N, N147_N148insDNNNNNNNNNNNNNN, P23fs, S80fs, N147_N148insDNNNNNNNNNNN, T197_T199del, Q31del, T81fs, F32S, K144*, K71_T81del, T193N, K296N, L274_N275insDN, P22L, P23_P25del, T81_P90del, L274_N275insDNNNNNNN, P25_Q26insPQ, P304S, S302L, S80_T84del, T70fs, A77fs, D217N, D300N, G119S, K144N, K71_I83del, L21P, L21Q, L274_N275insDNNN, L274fs, L289*, L74_S80del, M78del, M78fs, N195T, N218S, N275fs, N288K, N346D, N376S, P179S, P20fs, P22Q, P25fs, P304L, Q26fs, Q31dup, R100G, S101P, S2L, S326L, T69I, V186L
micafungin	667	C5_01900C_A	C5_01900C_A	FALSE	3367	2	2	0	-0.571576	0.965114	0.672881	0.553691	Does not meet exploratory threshold							R33C, R33G
micafungin	667	C6_04080W_A	C6_04080W_A	FALSE	3368	49	118	145	-0.0955286	0.16141	0.935929	0.553959	Does not meet exploratory threshold							E57_T59delinsD, D49_N56del, D55N, T59A, K24N, T5A, G155E, A138T, E347D, K50N, E51D, K71M, N21K, D53fs, D29Y, E57delinsDA, E57delinsDG, N56delinsTD, P344S, R125*, R153K, T252I, A181T, A270V, D133E, D238A, E52fs, G260S, H359Q, H406Y, I306M, K79*, K82T, M103V, N295K, N56_E57insD, N56delinsKEDDDDND, N56delinsSD, P434S, R114C, R121I, R143*, R225S, R386K, R390*, S259L, T333R, Y396F
micafungin	667	C3_04450C_A	C3_04450C_A	FALSE	3369	25	91	1	-0.121431	0.205222	0.919275	0.554047	Does not meet exploratory threshold							D28N, V137I, G38S, G106S, V117A, H159Y, W39*, A15T, A17T, A267S, D30N, I7V, D231N, E29K, G60E, K170N, K180R, N217K, P19S, P230T, S196N, S78F, T107A, T177I, V174G
micafungin	667	C5_04170W_A	C5_04170W_A	FALSE	3370	41	147	0	-0.096098	0.162479	0.93556	0.554221	Does not meet exploratory threshold							T226A, N220T, E138K, E353K, D162E, V365I, T459I, V360G, L383F, D18N, S232F, S66L, G31R, Y410C, S181I, N59S, V26A, V371L, A22E, D186N, E286K, F392Y, G229V, G264D, G516R, H172R, N521S, P72S, Q203L, Q500*, R179H, S152L, S2F, S477N, T139S, T166I, T284A, T428R, T78A, V321M, V360M
micafungin	667	CR_08430W_A	CR_08430W_A	FALSE	3371	43	96	2	-0.109732	0.185633	0.92676	0.554439	Does not meet exploratory threshold							A305T, P412L, T328K, R842K, D501G, A881D, R293K, A192T, K312N, K494T, L524F, L587F, M849I, N872T, S330P, V691I, A204V, A447V, A566T, A85T, C137S, D377N, E381Q, E413K, E502D, E735K, F247L, F475L, F697Y, G39E, G685S, H811Y, I49V, I91V, K610N, L646F, M561I, R107S, R680C, R795S, S703G, T220I, Y20H
micafungin	667	C6_02730W_A	SAC6	FALSE	3372	35	100	0	0.102101	0.172725	1.07334	0.554441	Does not meet exploratory threshold							S568L, K455R, L497F, H251Y, P119S, S96T, D363N, H395Y, V487I, A27V, A420T, D247H, D31N, D342N, D454E, E646K, G595C, I200T, I260N, L132F, L18S, L287S, L439P, P120L, P294L, P338S, P345A, P345S, P92A, P92L, T136S, T91P, V377A, V487A, Y278F
micafungin	667	C3_02910W_A	C3_02910W_A	FALSE	3373	13	82	460	-0.124644	0.210952	0.91723	0.55461	Does not meet exploratory threshold							F119L, P31S, S70F, R178K, P35S, M115I, D122G, D137N, E136K, L105F, P183S, V216M, Y207C
micafungin	667	C4_03400W_A	C4_03400W_A	FALSE	3374	3	2	0	-0.551968	0.934236	0.682089	0.554639	Does not meet exploratory threshold							S2N
micafungin	667	C3_07240W_A	C3_07240W_A	FALSE	3375	39	113	15	0.107125	0.181368	1.07708	0.554756	Does not meet exploratory threshold							Q171*, R206K, R191G, A184T, I153T, M115I, L11delinsFG, P56L, R12fs, D129N, K2N, L126F, L6fs, N120K, N120S, Q4R, Q4fs, S7T, T128K, W10fs, Y124F, T41N, G227S, A77V, T128M, C23Y, I153fs, L170S, *233Cext*?, D231A, G121R, K201R, L80F, Q149*, Q4K, S215N, T218I, T54I, W10*
micafungin	667	C3_06880W_A	C3_06880W_A	FALSE	3376	14	62	9	0.126117	0.213636	1.09135	0.554966	Does not meet exploratory threshold							L67F, D116N, S171Y, Q253R, D205N, R40*, D6N, E230K, E37K, I57K, K207E, P154S, S203P, S241G
micafungin	667	C1_09390W_A	C1_09390W_A	FALSE	3377	35	149	0	-0.105196	0.178229	0.929679	0.555038	Does not meet exploratory threshold							A375S, I169V, S18P, D104N, R394K, G243R, A367T, A52V, E461K, D166G, D208E, K327N, S136L, A10V, A145T, I14N, P386L, R308K, T216S, A10T, A367G, A375V, A416T, C409F, E277K, K443fs, L204F, L70S, M239T, Q36H, R160H, R433C, T30M, V463M, V57I
micafungin	667	C7_02080W_A	C7_02080W_A	FALSE	3378	13	60	0	0.155092	0.26289	1.11349	0.555226	Does not meet exploratory threshold							L44F, P108A, S26fs, K89*, S26delinsCVGMRNSVGKSQDP, G137D, H72Y, I102F, K89T, P83L
micafungin	667	C4_01120C_A	C4_01120C_A	FALSE	3379	19	55	0	-0.150034	0.254366	0.901229	0.555303	Does not meet exploratory threshold							A93G, A222S, V208I, N236S, Q130*, T123I, A15V, A190T, A41T, D21A, D275N, G184S, I165T, I174F, R330S, S195G, S294F, T266A, Y10H
micafungin	667	C6_00420W_A	DPM2	FALSE	3380	9	32	0	-0.162865	0.276198	0.893249	0.555414	Does not meet exploratory threshold							E34K, G64D, T23I, A24P, A3V, F31V, K81M, L71F, P52L
micafungin	667	C5_02350C_A	C5_02350C_A	FALSE	3381	25	75	25	-0.117431	0.199156	0.921827	0.555429	Does not meet exploratory threshold							H22R, K206N, A260T, S138P, V194I, L238F, S225L, V155A, E127A, I66K, K159R, L242F, Q228*, S261*, A111V, E116G, E131K, G248A, G40*, G41fs, M205V, P136L, R43fs, R71Q, W216*
micafungin	667	C4_02460W_A	C4_02460W_A	FALSE	3382	7	10	3	0.254568	0.43181	1.19298	0.5555	Does not meet exploratory threshold							L10F, I38V, A105V, A154G, A160G, A69E, E127V
micafungin	667	C1_11770C_A	C1_11770C_A	FALSE	3383	68	196	67	-0.0853146	0.144751	0.942579	0.5556	Does not meet exploratory threshold							I102L, N97D, A799del, Q780fs, A884V, Q781fs, Q647fs, V186I, Q889R, Q651S, S589L, P649L, G871S, P813L, G880S, M475V, K410R, S782fs, G322D, P726A, A951V, P563Q, G192D, N674del, N732Y, Q778_Q781dup, Q886_Q887ins*, Q890_Q891del, R454H, S869G, S870F, V104A, D392N, D773E, G246R, G575A, G625S, G968R, H544Y, H646fs, H793Y, H960Y, L103S, L764S, M132I, M335I, N520S, N656S, N707S, P114S, P510S, P649_P650insL, Q647P, Q652del, Q722E, Q777H, Q778_Q780dup, Q821R, Q886_Q887insK, Q889delinsRK, Q890_Q891dup, S397N, S734T, S782P, S921L, Y297C, Y744C
micafungin	667	C1_14360C_A	WSC4	FALSE	3384	49	104	230	0.0967614	0.164185	1.06937	0.55563	Does not meet exploratory threshold							T147S, T156S, E170K, P171S, T488I, G108A, I175N, I175fs, A351V, P296S, Q433*, S176F, S176fs, S369N, S432N, T274S, A178T, A329T, E170D, I175S, I175V, I22V, I455T, L475P, M181I, M181K, N356K, P171H, P171T, P438L, Q187P, R424Q, S131N, S169L, S172A, S224P, S234C, S304L, T157I, T163_S164insSTTSSSSST, T167N, T168A, T168P, T179N, T179P, T179S, T180N, T185A
micafungin	667	C5_05390C_A	PGA4	FALSE	3385	23	50	0	-0.134156	0.227754	0.911202	0.555835	Does not meet exploratory threshold							V433I, A384V, S411G, A446V, G393S, D312V, A191T, A421T, D211N, D375N, E64K, F147L, G146R, G181S, I352S, K338R, L366F, S425F, T86I, V13A, V62I, V80F, Y9*
micafungin	667	C7_01880C_A	C7_01880C_A	FALSE	3386	24	74	0	-0.119087	0.20223	0.92077	0.55595	Does not meet exploratory threshold							L235F, M128V, A178E, S215N, T145I, V306I, Y277N, T231N, A225E, A225V, S230*, I101V, Q91*, A292T, D207N, G25D, G289E, G95R, I44T, L213I, M176I, M316V, P216L, V270D
micafungin	667	C4_06590W_A	CCJ1	FALSE	3387	11	24	1	-0.246638	0.418838	0.842858	0.555955	Does not meet exploratory threshold							A83T, K216Q, K217R, P4T, D69N, G119D, I3F, K199E, M193I, N130D, P22S
micafungin	667	C2_02870W_A	C2_02870W_A	FALSE	3388	11	11	1	-0.248906	0.42271	0.841534	0.555973	Does not meet exploratory threshold							A128V, A133T, D9Y, E173A, E185K, E63K, I61F, L118S, R180T, T68A, V82I
micafungin	667	C2_00140W_A	NDT80	FALSE	3389	32	98	153	-0.100816	0.171246	0.932505	0.556049	Does not meet exploratory threshold							Q79_Q80dup, S22P, Q82del, H2Y, Q80dup, A134T, Q85H, Q85_Q87del, R391K, E366K, F66I, G478S, H23Q, H306Y, N299S, P107S, P139H, Q76_Q79del, Q77_Q80dup, Q79_Q80insK, Q80_Q81insP, Q80_Q81insR, Q80_Q81insS, Q80_Q82del, Q80_Q84del, Q81_Q82del, Q81_Q82insS, Q81_Q84del, Q82_Q83del, Q83H, S186L, S467N
micafungin	667	CR_06610W_A	STE2	FALSE	3390	76	271	246	-0.110056	0.186941	0.926552	0.556051	Does not meet exploratory threshold							L258fs, Y84fs, L82S, E253K, S255_S256insLSSS, S256_S257dup, G394D, S37L, T59A, S256L, Y437C, S405_N406del, G212R, Q110_Q111del, P9S, S254_S257dup, N75_L78dup, S257L, P27S, H386L, S256_S257del, D261fs, S255_S256insLSS, V416A, Y84delinsSN, D261H, D261Y, E251K, R249K, S206L, S405_G408dup, T121fs, A367V, D14N, D25E, E252*, G171E, G182E, G318D, G409_G410insGGGRRYNSNNSKFSKLNTDEGSFPFTLKGDSGSLMLQITGNTYNHTHNINNNNNNNNNNLNGGG, G410_G412del, G412_N413insE, I460T, I61S, L151I, L78_K83dup, L82_K83del, N372D, N406D, N75_L76dup, P27L, P425L, Q108_Q111del, R302S, R392S, S256_S257insAS, S260A, S378N, S383Y, S396_G410del, S405G, S405_G408del, T120fs, T122fs, T124del, Y334C
micafungin	667	C4_06780C_A	OYE32	FALSE	3391	41	102	0	0.117726	0.200032	1.08502	0.556172	Does not meet exploratory threshold							D171N, E119K, V312I, R59K, L230S, L257I, T243A, L398F, A42V, G357D, L366F, N367I, Q36fs, S325F, V274M, A289V, D171E, D421G, E333K, E430K, G217V, I261M, I261V, K297E, K297R, K350N, K428N, K8R, N270S, P104T, P126L, P176L, P176S, P17L, R341C, S165F, S249N, S249R, T2K, V274A, Y72C
micafungin	667	C5_00970W_A	tE(UUC)3	FALSE	3392	1	1	0	-0.811468	1.37941	0.569802	0.55635	Does not meet exploratory threshold
micafungin	667	C2_03270W_A	GPM1	FALSE	3393	7	16	1	0.253424	0.430964	1.19203	0.556505	Does not meet exploratory threshold							I210V, D198N, D200V, E218V, K3N, R27K, V213I
micafungin	667	C5_03280W_A	CAM1-1	FALSE	3394	31	130	15	-0.101869	0.173271	0.931825	0.556586	Does not meet exploratory threshold							A241_A243del, A106V, G149S, T236A, T236I, G383A, A241T, A241_A243dup, A242S, V170I, P401L, A242_A243dup, G264S, P231L, T223I, A108T, E261D, E284*, A183V, D28N, E374K, K120R, K219R, K232N, K274E, L157S, L209V, P237_A238insS, P371S, R140K, W185*
micafungin	667	C1_10970W_A	C1_10970W_A	FALSE	3395	42	145	23	-0.0962506	0.163825	0.935461	0.556853	Does not meet exploratory threshold							N633H, N636S, D278N, D345N, E310D, S389F, P17Q, E95K, A113T, E78K, E550G, A641P, D254N, P14S, A61T, E556Q, C181Y, F342L, G546V, K246E, D108N, D361E, D601N, E221K, E225V, G130E, G280E, G572D, I270M, I398R, K245E, K269R, K3N, K570Q, M525I, N543T, P219S, P337A, S362L, S50N, T614I, Y275fs
micafungin	667	C6_02740W_A	C6_02740W_A	FALSE	3396	6	48	0	0.161404	0.274908	1.11837	0.557124	Does not meet exploratory threshold							V97I, L102I, S56T, P101L, T67I, V16I
micafungin	667	C2_05560W_A	C2_05560W_A	FALSE	3397	26	75	6	0.126105	0.214862	1.09134	0.557263	Does not meet exploratory threshold							I221L, L276P, Y170C, E100D, E219G, R298Q, G31R, N215S, A134T, A169V, A259T, A69V, D142A, D144A, D309N, E184K, E232K, E325A, G108V, H143N, I241V, L275*, P235S, S81P, T48A, V252G
micafungin	667	C5_02090W_A	C5_02090W_A	FALSE	3398	14	35	37	-0.146058	0.248866	0.903716	0.557275	Does not meet exploratory threshold							S86fs, S12N, F85fs, K19fs, E10K, F85del, K20R, P54T, R5K, R92K, S65F, S89P
micafungin	667	CR_08120C_A	DCP2	FALSE	3399	74	157	0	-0.09615	0.163861	0.935526	0.557352	Does not meet exploratory threshold							P263S, S506F, S860L, A10G, N110S, A327V, E807K, T13A, A906T, D867N, T739S, K370E, M649S, N426Y, D794N, P291L, A260T, F721S, G619D, H846Y, M466V, P102S, P659L, S831G, T687A, T739I, A260V, A487E, A535T, A662V, C211S, D387E, D731N, D854N, E31K, E524*, E804K, G886S, H314N, K253N, K521Q, L250S, L80F, M340V, M41I, N595S, P215S, P227R, P310S, P330S, P335R, P335S, P468L, P609L, Q346R, R104C, R398P, R449C, R449P, R563K, R56C, R722K, R793K, S375P, S395A, S408F, S740L, T223I, T765S, V116I, V117M, V494G, V706L, V725M
micafungin	667	C1_07550W_A	SWD2	FALSE	3400	18	30	1	-0.162593	0.277214	0.893418	0.557521	Does not meet exploratory threshold							D52N, F210C, G156E, G75E, S6L, V142A, V320A, C291Y, D146N, E232D, H327R, K15R, L101P, N20K, S203F, S246F, S359L, T356I
micafungin	667	C5_03490C_A	C5_03490C_A	FALSE	3401	34	72	0	0.118136	0.201562	1.08533	0.557805	Does not meet exploratory threshold							N6D, A125V, H450Y, N104I, S324F, A314S, E311G, G126R, Q351S, C25F, E227K, E406K, M519V, N467K, P35S, P487L, Q127K, A314V, A418E, F400L, G305V, G405R, I141T, I294T, K299E, L258I, P209L, P345L, Q259R, S200fs, S296L, T380I, T402I, V496I
micafungin	667	C6_02630C_A	C6_02630C_A	FALSE	3402	59	168	42	-0.0852302	0.145433	0.942634	0.557846	Does not meet exploratory threshold							M605T, V616A, S188L, E720K, S377C, D145N, D240G, T110K, D609G, D305G, S697P, N497S, S14L, V174M, E714K, H678Y, S200N, T181I, P442L, Q265R, S49L, T181P, H647P, N497K, Q343K, S403Y, A316T, A42T, D609E, E155K, E228K, E460K, G201E, G273D, I589T, K245R, K43T, L276F, L397F, L539S, N250D, N36S, N64K, P138L, P44S, P654S, P85L, Q587*, R241K, R350C, S182L, S330L, T243I, T595I, T63I, T89I, V347I, V482M, V754I
micafungin	667	CR_00760C_A	HYR4	FALSE	3403	83	174	1	-0.092207	0.157502	0.938087	0.558257	Does not meet exploratory threshold							S536L, A1174T, P916A, S601R, G754S, G1040S, G744S, V1073I, E812D, D832Y, V377M, P767S, E436K, I88F, P843S, V460I, S869P, V698A, D945_N950del, G1098S, A789E, F825C, Q67H, Y570*, A1218V, A166T, A234T, C1220F, C1220Y, D890E, E400K, E522G, E527*, E577Q, E780K, E812K, F1170L, G193D, G680D, G695D, G790C, H831Q, I176V, I704V, K1131R, L393P, L613I, N1139S, N627D, N634K, P449L, P510S, P718L, P921S, Q1027H, S1012L, S1127N, S1140Y, S293G, S44P, S607N, S778P, S848C, S848F, S913N, S967F, T1031I, T1091A, T1103I, T390M, T572A, T620A, T670R, T682I, T820I, V139I, V432I, V516L, V731G, V807A, V903I, V943I, Y684C
micafungin	667	C4_05170C_A	NBP35	FALSE	3404	56	183	193	0.106878	0.182583	1.0769	0.558303	Does not meet exploratory threshold							T28fs, Q57fs, Q57*, H381N, T222I, S27_T28insLT, T7R, I2fs, S59fs, L61_L65dup, F58_S59insFI, F58_S59insFISS, M1fs, L63_L65dup, *373Yext*?, Y229*, F56I, F58L, L62_L65dup, M1?, S59L, H33fs, K38fs, N116_M117ins*, N36fs, P23S, T24fs, Y217H, *223Rext*?, E305Q, F55I, G164S, G315V, K6fs, N171S, Q21*, R202K, R262W, S25delinsFT, S27_T28insL, S27_T28insLTHSLT, T391M, V12M
micafungin	667	C3_02800W_A	ADH4	FALSE	3405	23	66	0	-0.142265	0.243064	0.906095	0.558345	Does not meet exploratory threshold							M1?, G187V, E209K, A213E, A88T, F42L, G27S, M122V, G185*, G246S, A213V, D229G, D65N, D97N, E9A, G21S, G27C, H184Y, I19L, P195L, S115Y, T225I, V227A
micafungin	667	C5_01310W_A	C5_01310W_A	FALSE	3406	24	154	5	-0.095484	0.163148	0.935958	0.558374	Does not meet exploratory threshold							D200Y, Q148P, A15V, Q148E, V174A, Q148fs, T187_T188dup, L163F, D200N, L90I, T186_T188dup, A15T, A95T, D190E, E54K, I31T, K134N, K48R, P189dup, P7T, R211K, S146C, V138I, V174I
micafungin	667	C7_03520W_A	PNC1	FALSE	3407	22	100	0	0.108134	0.184838	1.07783	0.558533	Does not meet exploratory threshold							K217Q, A5T, L224P, P95L, K244*, Q109H, G229C, G110C, L88F, P17S, S50P, A197T, D174Y, D48Y, D89E, F201Y, I101T, I7L, I7R, K46E, T135I, V30I
micafungin	667	C6_03430C_A	C6_03430C_A	FALSE	3408	81	184	49	0.078597	0.134369	1.05599	0.558592	Does not meet exploratory threshold							G1387_G1388dup, D1600N, *1601Rext*?, D1600E, T1447I, G1383_G1388dup, G1388_E1389insSG, *1601Lext*?, P619S, G1387S, L628F, A1380G, D1574N, S1381G, S622F, G1385_G1388dup, D1600fs, G1387_G1388del, E1599K, A1380_G1383dup, A509V, A557P, D1600_*1601delinsE, G577C, N774S, P735L, T893I, V563A, V566I, A1137V, A1230T, A1263V, A301T, A363T, A482V, A585T, D1018N, D1558G, D528G, D543H, E1523D, E488G, G1383_G1384insASGGASGG, G1383_G1384insASGGGG, G1388_E1389insGGGGGGGGGG, G1388_E1389insGS, G411D, G411S, G521D, G699D, G757E, G770E, H1238Y, I1011V, K150I, L44S, L668V, M143I, M208I, M83I, P500S, P986S, R1040Q, R31C, R351*, S1223L, S1431L, S185L, S26L, S992F, T1129I, T391I, T50A, V1510A, V1597I, V238I, V333I, V408L, W1315C, Y1249F, Y1576*
micafungin	667	C4_04010W_A	C4_04010W_A	FALSE	3409	91	176	53	-0.0854094	0.146051	0.942517	0.558687	Does not meet exploratory threshold							M726I, Q615_Q616dup, V152D, V523L, A491_P494dup, S88_S90dup, P522T, V624A, A91del, P632S, A493_P494dup, G495fs, S147T, P494fs, P617H, S94L, S137A, S92L, V207L, A493_P494insPAPA, A77T, S90_S92del, S95_S96dup, T555I, V641I, A246T, A259V, A487S, A491S, A493_P494insPA, A91_S96del, D165N, L205S, P359S, R109K, R628Q, S89_S90dup, S96L, A142V, A194T, A225T, A226V, A234V, A239T, A258V, A487V, A489_P490insSA, A493_P494insPD, A493_P494insPG, A493_P494insPV, A629V, A696T, A86T, A91_S92del, A91_S94del, D102Y, D13N, D446N, D46G, D826N, G474E, G511R, I746T, K394R, L497_S500del, L596*, L596I, L714S, N19H, N477I, P359Q, P488S, P490_A493del, P502T, P617delinsQS, P631Q, Q174L, Q176H, Q614_Q616del, R673H, R689H, S192N, S542L, S593N, S81T, S96_S97insW, T398I, V202M, V515I
micafungin	667	C2_10820C_A	C2_10820C_A	FALSE	3410	124	236	127	-0.104097	0.178122	0.930387	0.55894	Does not meet exploratory threshold							I508S, M711I, I1128V, S1000I, C925Y, H715Y, K955E, P109T, S818C, T198I, N737T, I598V, K571R, L800_E801insE, S792T, S792G, E527K, P20S, S510L, T595M, Y915C, L800delinsSE, E801dup, A420_L421insG, A422fs, I428V, I428fs, L421F, L429S, P625L, S416fs, E330K, E413fs, F415C, V11S, A802delinsES, A802delinsET, E1119D, G1039R, H929Q, L661S, L691H, L888F, M150I, P21S, Q407E, Q663*, S154I, T1019R, T353I, T582I, V638I, A221T, A420T, A422V, A441V, A553T, A776V, A784T, A802delinsEP, A802fs, A841T, A935T, C1061R, D1044N, D1154G, D1154H, D276G, D455N, D76G, D878G, D899E, E179V, E352*, E656K, E717K, F1026L, F415S, F415V, G843E, H450N, H898L, H928R, I22fs, I309L, I720M, I931V, K930T, L562F, M1008I, M155T, M1?, M799I, N816Y, P1138S, P149S, P280S, P380R, P606H, Q27H, Q338E, Q494K, Q663K, Q927R, R210G, S2L, S39L, S517F, S655L, S677N, S95*, T336I, T669I, T778A, T80I, V1013M, V348G, V383I, V623I, V918L, V96A, W703*
micafungin	667	C6_02760W_A	C6_02760W_A	FALSE	3411	29	105	53	0.101926	0.174531	1.07321	0.559219	Does not meet exploratory threshold							P31L, D214N, A44V, V79I, P179S, V82L, V82fs, L3fs, S4fs, S81P, P146L, A212T, F80C, R24Q, A74G, D64G, E140G, G83S, I38T, I43T, I43_A44insDL*KCLFKNNYVE*KSKQNLSK*CRACRYIYLLVRMPRKC*RGNSTRQKI, L183S, L9R, P50S, S209F, S81fs, V113M, V197M, V200A
micafungin	667	C2_01240C_A	C2_01240C_A	FALSE	3412	62	124	31	0.0887496	0.151971	1.06345	0.559225	Does not meet exploratory threshold							K394R, T820dup, N825_N826dup, S494fs, S495fs, G324A, D159N, S498del, A361T, P643L, S666P, S827del, G167V, G402R, G491dup, P16L, R398K, R763Q, V288I, W59*, Y464H, A145T, D442G, E130K, E4Q, F572L, G324E, G491S, G491del, G586R, G752S, G779S, I507L, I589V, L232P, L623S, M408T, M564L, N11H, N615Y, N821K, N822K, N823_N826dup, N824K, N826S, P43T, P677L, Q212H, Q22*, R127G, R182Q, S206F, S261R, S370fs, S496_S498del, S663F, T444M, T44I, T473I, W655*, Y636C, Y765C
micafungin	667	C3_07450C_A	C3_07450C_A	FALSE	3413	22	66	0	0.134306	0.230208	1.09757	0.559617	Does not meet exploratory threshold							A28S, A265V, N129K, A21D, C13Y, L186P, A109T, A28P, D52N, G137E, G205A, G205D, G322C, G74S, H12Y, L221F, L259P, P77S, Q37*, T264M, V149A, V219I
micafungin	667	CR_03840C_A	CR_03840C_A	FALSE	3414	16	34	151	-0.151642	0.260168	0.900226	0.559988	Does not meet exploratory threshold							S39P, Q64H, H63Q, E104K, E137K, E138K, H18R, H59N, H61N, H67fs, H93R, Q62H, Q64R, Q66del, Q66fs, S3F
micafungin	667	CR_02340W_A	CR_02340W_A	FALSE	3415	58	138	21	0.0992214	0.170262	1.0712	0.560058	Does not meet exploratory threshold							E304D, M253I, N123Y, V34M, D74Y, Q283P, S186L, P194S, T191S, V205I, C336R, E304K, D20E, T287S, E11K, E116D, V42I, K376N, P379S, A393S, D206H, E366A, E81K, V122I, A267T, D175E, D177E, D179_F180insK, D179fs, E321G, F180fs, G135D, G176D, H41Y, I172V, K236N, K245E, K4N, K53T, L173W, L183M, L183V, L56S, N255S, P140S, P282L, P352T, Q124*, Q18E, Q211K, Q308R, S178_D179delinsY, T264N, T401A, T410I, V263I, Y120H
micafungin	667	C1_12510W_A	RAX2	FALSE	3416	69	145	21	-0.0932024	0.159966	0.93744	0.560138	Does not meet exploratory threshold							I772V, A559S, T603A, K1171N, P775L, A275S, V32E, V155I, R1291fs, S1292fs, T854I, G1283D, G1285_S1286del, T783S, L383S, G878R, L978F, V74I, L1355S, Q728R, V450I, V976A, A111V, A219V, A336T, A369V, A929T, C804fs, D387N, D411N, D448N, D460N, D520V, E658K, F594S, F838Y, G1289fs, G415E, H1370Y, I1060T, K1164E, K168E, K947T, L1182F, L11F, L712S, L961S, N764K, N768K, N859Y, P341S, P625S, Q65R, R1326H, S1265F, S127F, S1290fs, S959R, T1132I, T285I, T495A, T648I, V1019I, V193I, V32I, V629I, Y189H
micafungin	667	C7_02230W_A	C7_02230W_A	FALSE	3417	15	87	75	0.119127	0.204478	1.08608	0.560168	Does not meet exploratory threshold							M11I, L7H, Q54E, R51fs, R51K, F46I, F46L, L108I, L22S, L81fs, P38S, M11T, L77P, Q54fs
micafungin	667	CR_08300C_A	CR_08300C_A	FALSE	3418	65	134	19	0.0973042	0.167063	1.06977	0.560271	Does not meet exploratory threshold							S643P, T533A, E4G, R627C, V787A, C925R, A397_E398del, L356F, L823F, N399K, N567T, S574P, V863M, A1134T, G77W, H110R, I21V, P1325L, R243G, S69F, W998*, A393V, C716Y, D974N, D99G, E1180K, E204K, E391_A393delinsD, E392fs, E394fs, E959Q, F1174C, G1112D, G733R, G941D, H1251Y, K1346N, K596M, L1367F, L169S, L57P, L690S, L84V, L963F, M156I, M466I, M472I, N246K, P127R, P244S, P856S, P928T, Q324H, Q865K, R1148W, R816C, R832G, S1357N, S325L, S424F, S813N, T752I, T989I, V641I, W1171*
micafungin	667	C5_00530W_A	C5_00530W_A	FALSE	3419	71	167	28	-0.0921442	0.158233	0.938127	0.560342	Does not meet exploratory threshold							G760S, W574R, G704D, C579R, V535L, V509I, G691A, T8I, S11fs, E501G, A193T, A362V, A522T, M239I, E430fs, I12fs, I308N, K631R, Q97H, A264S, C398F, C579S, D51N, D639E, E435K, E645_V653del, F477Y, G103S, G638W, G92D, I464N, I464T, I763V, I7L, L128F, L431S, L456fs, L605F, L74S, L9*, L9fs, N101D, N214K, P213S, P251L, P329S, P3Q, P455A, P556Q, P570S, Q471_V472del, R275H, R440fs, R459fs, R467del, S11C, S11del, S121N, S158L, S198N, S300L, S469del, S611F, T540I, V327L, V460fs, V89A, W578*, W87*
micafungin	667	C6_04110W_A	C6_04110W_A	FALSE	3420	41	98	201	0.103111	0.177069	1.07409	0.560352	Does not meet exploratory threshold							N343dup, G119D, P180T, N339T, G348E, S380_D386del, G186R, T237I, G189_G190del, N343del, A174V, A20T, A256V, F177S, F217S, G63D, H510R, I104V, I141V, I17V, L52F, M282I, N339I, N339_N340insS, P109L, P467L, R130H, R313C, S185_G186delins*, S274F, S289F, S334fs, S8T, T143S, T179I, T181I, T336fs, T338del, V196I, V275I, V68E
micafungin	667	C6_02420W_A	C6_02420W_A	FALSE	3421	37	96	8	0.10734	0.184365	1.07724	0.560423	Does not meet exploratory threshold							K116R, K195_G200del, P95L, K198R, T40I, L183F, E66K, E311G, I388L, L157I, N276S, S243L, T249M, *406Qext*?, I298T, I6M, K195*, K195N, K46E, L100M, L345S, N291K, P231S, P24fs, P8L, P8S, Q265K, R234K, R30T, S210N, S320P, T146I, T273K, V211A, V383L, V54I, Y182*
micafungin	667	C1_14260C_A	TIF35	FALSE	3422	18	41	0	-0.146595	0.251896	0.90338	0.560591	Does not meet exploratory threshold							A219S, P26L, A242S, V227I, E163K, E250K, A113T, A166T, E159D, E159K, E234K, G167S, G240R, P19L, S85N, V151A, V151I, V44I
micafungin	667	C4_02390W_A	PGA62	FALSE	3423	46	150	1	0.0997132	0.171495	1.07156	0.560947	Does not meet exploratory threshold							Q29E, Q29H, Q29P, P165R, P132S, K157_A166del, V146_P155dup, S10T, S144T, S144Y, D95N, V86I, A19T, P145S, K157T, A101del, A156V, K157Q, P165S, V102delinsEI, V7I, V8I, *214Qext*?, A101T, A101fs, A141T, A150V, A176T, A19V, A208V, A75V, E57K, E72K, G129_P132del, G194D, K157_A166dup, P155S, P76A, S37_T90del, S5F, T125A, T26A, T64A, V146_P155del, V174I, V200I
micafungin	667	C1_03350C_A	RLI1	FALSE	3424	18	62	0	0.131276	0.225866	1.09526	0.561097	Does not meet exploratory threshold							Y217F, R193K, L572S, A59V, E225*, A139T, G12R, G248D, G248V, G50R, K410R, M397I, N231D, P568S, P81L, S43N, T16I, T443I
micafungin	667	C2_07300C_A	RPA12	FALSE	3425	6	7	0	0.295238	0.507978	1.22709	0.561105	Does not meet exploratory threshold							V3I, D52N, L17Q, M1?, S21I, S38L
micafungin	667	C1_06650W_A	NAA20	FALSE	3426	17	43	0	-0.143813	0.247542	0.905124	0.561263	Does not meet exploratory threshold							I143M, I143V, Q53K, A60T, C94Y, Q41*, E125G, G56E, L89S, L93V, S55N, S81L, T24M, V135I, V18I, V47L, W71*
micafungin	667	C2_02810C_A	NCB2	FALSE	3427	8	9	0	-0.270036	0.465088	0.829299	0.561501	Does not meet exploratory threshold							E61G, C44Y, D94G, E63A, N108D, Q123H, V74A, V74I
micafungin	667	C3_00210C_A	C3_00210C_A	FALSE	3428	13	22	0	-0.180701	0.31135	0.882274	0.561659	Does not meet exploratory threshold							T33I, A147T, I13M, V142A, G148R, G192D, G29E, H54R, K46I, L12P, N83K, S68C, V186M
micafungin	667	CR_08340W_A	CYS3	FALSE	3429	14	29	0	0.173064	0.298228	1.12745	0.561707	Does not meet exploratory threshold							D170N, V169I, A397V, T159I, A396V, G323D, D298G, E141V, H121Y, K116E, P190L, R272G, S82C, T197I
micafungin	667	C2_07270W_A	C2_07270W_A	FALSE	3430	23	98	2	-0.128982	0.222388	0.914476	0.561922	Does not meet exploratory threshold							G154S, G123R, S329N, A244V, N75D, P171L, Q65H, E205K, G105R, G180C, G181E, G181R, G308D, I288T, P141L, Q336E, R25K, S137R, T310N, T91I, T91S, V129I, V276I
micafungin	667	C2_01320W_A	RPN9	FALSE	3431	13	65	16	-0.145522	0.251164	0.904052	0.562325	Does not meet exploratory threshold							N296K, V377M, D340N, E233A, D112N, D232E, A245V, E132K, I305M, I305T, I57fs, L337S, Q139P
micafungin	667	CR_01520W_A	PTC2	FALSE	3432	60	212	80	-0.0787468	0.136097	0.94688	0.562854	Does not meet exploratory threshold							N90K, E332A, G442_S443insNG, G550_E551dup, D94E, E546K, L95P, D67_E69del, D552fs, G444_R445insSGSGSG, A449T, E548_E549dup, K567fs, K84N, D473E, E568fs, G444D, G550E, S447R, E69K, Q410E, S387F, S441delinsRGN, D552E, D552G, E551delinsGK, G446D, G550_E551insEV, G550dup, Q105H, *584Yext*?, A216T, A449_G455dup, A458P, D112N, D542N, D552delinsGEY, E479delinsDG, E565K, G198*, G435S, G444_R445insSGSGRGSG, G550_E551insEA, G550_E551insEG, G556R, I172T, I269V, L46S, N482D, Q130P, R388K, S104L, S441_G442insGN, S443_G444dup, S447G, S74L, V278I
micafungin	667	C6_03050C_A	C6_03050C_A	FALSE	3433	24	91	31	0.109471	0.189215	1.07883	0.562892	Does not meet exploratory threshold							S433T, S372P, E135V, I78M, V426I, *467Yext*?, E356Q, E356fs, P282S, Q83K, D250N, F353C, H92Y, I133L, K314E, K314Q, N167D, P163A, P232S, Q379*, Q465E, R420K, Y107C
micafungin	667	C1_05610W_A	C1_05610W_A	FALSE	3434	41	84	3	-0.106519	0.184134	0.928827	0.562938	Does not meet exploratory threshold							Q190K, V171I, E71Q, N164D, N84H, P70H, L321*, V186F, A427D, L142I, L374F, S309F, D380N, I402T, P131S, D312N, G120R, H97Y, P423L, R347K, A452S, A72G, A72T, D292G, E143K, E367D, F57L, G394R, H12Y, K406N, N457K, P18L, P66Q, Q139K, Q141R, Q244R, S194N, V158I, V370A, W352*, Y36*
micafungin	667	C1_03260W_A	C1_03260W_A	FALSE	3435	55	169	0	-0.0931154	0.16098	0.937496	0.562976	Does not meet exploratory threshold							K653E, A388V, R240K, P17S, D176G, N509S, R103K, Q125P, S73M, T52A, D637Y, T642A, I137S, Y22C, D591N, Q8*, S412L, T326I, A122T, A328V, A366V, A375T, A470V, A508T, A508V, C9F, D389N, D414N, D478H, D616H, E391V, E501V, H168D, I530T, K151N, K621I, K84R, L339F, L61F, P543T, Q114R, Q20*, R105K, R421L, R421Q, R438C, R598K, R625T, S15L, S346L, S384T, T81N, V229F, V386D, Y565*
micafungin	667	C1_08820C_A	C1_08820C_A	FALSE	3436	12	48	1	-0.158866	0.274678	0.895729	0.563011	Does not meet exploratory threshold							P65S, T13A, K140R, R145K, R21K, S171L, K62E, L10V, P125L, P16H, Q160fs, S93L
micafungin	667	C2_03970W_A	C2_03970W_A	FALSE	3437	26	72	33	0.126516	0.21878	1.09165	0.563077	Does not meet exploratory threshold							K127I, A46P, Q55H, Q57_Q58insHQQ, H59fs, Q58H, A46G, G162R, P44L, S69N, T132I, A114T, A46V, A61T, A82V, I98M, N47K, P25L, Q116H, Q119E, R124Q, R12K, S178N, S184L, T60I, V179I
micafungin	667	C2_00240C_A	SOD6	FALSE	3438	20	50	0	0.141112	0.244058	1.10275	0.563134	Does not meet exploratory threshold							Y239H, G304D, G286E, K154R, D222N, D42Y, E55K, G94E, G94R, H220Y, N60S, P248L, P74S, R145K, R29T, V302I, W271*, Y114*, Y140H, Y206F
micafungin	667	C6_04580W_A	HXK1	FALSE	3439	33	68	0	0.114743	0.198457	1.08278	0.563145	Does not meet exploratory threshold							S7N, A241T, S60Q, N352S, Y442C, P262S, S14F, D354N, F426L, G80D, V35I, A41V, A424V, E348K, E361K, F272L, N109K, D129N, F138L, G142R, G280D, G280S, G396R, H83Y, I58F, Q360E, R330K, S408W, S77F, T39M, T439M, V120S, V407L
micafungin	667	C2_08070C_A	MRS4	FALSE	3440	18	51	0	0.1566	0.270874	1.11466	0.563177	Does not meet exploratory threshold							G66S, N123S, A32T, A36V, D154Y, D168G, H270N, H29N, I63T, M160I, M39T, M44I, Q158*, S119L, S136G, S25P, T144I, V271A
micafungin	667	C2_08390W_A	C2_08390W_A	FALSE	3441	25	94	0	-0.127682	0.220964	0.915301	0.56337	Does not meet exploratory threshold							F129S, M167I, H358Q, E219A, P216L, D40N, E265K, K75E, S92G, A286T, A309T, D201N, D373N, D99N, G121E, G161E, I181T, M254I, P394S, R205C, S372N, S376L, T310N, Y229H, Y260S
micafungin	667	C3_02100W_A	STE50	FALSE	3442	32	73	0	0.120375	0.208324	1.08702	0.563379	Does not meet exploratory threshold							V137A, D8E, R66C, G34S, E128K, Q347E, A16P, A218P, A263T, A364T, A407V, A79T, D367N, E419A, F267C, G209D, H198Y, K151T, L362V, P232S, P256L, P256S, P275S, Q361R, R212L, R288K, S191L, S252L, T310K, T366K, T65I, V311I
micafungin	667	C1_05270C_A	C1_05270C_A	FALSE	3443	18	67	0	0.120005	0.207788	1.08674	0.56358	Does not meet exploratory threshold							D184E, A109T, K34E, R22C, K135N, A157V, D116E, A2V, A7S, E214K, E228K, K135R, M3I, N232H, R181K, R181M, R52K, S78N
micafungin	667	C3_03720W_A	GTT11	FALSE	3444	24	70	0	0.124678	0.215884	1.09026	0.563588	Does not meet exploratory threshold							P94S, E229G, E68K, T64S, I233T, A73T, I233V, N172K, N175K, N200K, V71M, A223V, A235T, A240V, F198I, G140E, I20L, K231R, L118F, L138S, L207F, P153L, Q40E, R202C
micafungin	667	C3_01920C_A	tY(GUA)2	FALSE	3445	2	31	0	-0.297722	0.515684	0.813536	0.563714	Does not meet exploratory threshold
micafungin	667	C6_01440C_A	FRP5	FALSE	3446	20	103	2	-0.0975592	0.169097	0.934613	0.563978	Does not meet exploratory threshold							H29dup, V201F, H28_H29del, M275I, V109I, H25Y, H26Y, A164D, A216V, L89Q, I16N, T33I, G160E, H74N, L61*, M275K, N22_H23insY, V140M, V234G, W148*
micafungin	667	C6_01570C_A	FGR47	FALSE	3447	111	294	238	0.0887606	0.153852	1.06346	0.563992	Does not meet exploratory threshold							S757_N758insNSNS, S757_N758insNSNSNSNS, G785_G787dup, E788del, G781_G782del, T530N, G787del, E20G, G782dup, G791A, E402_E404dup, D433N, N345_M346insNNNNNNNNNNNNN, P490S, N344_N345del, T146del, G781_G782insGGGGG, K686_D687del, N341_N345del, D691N, N342_N345del, R789_G790insNHP, S757_N758insNSNSNSNSNS, E404del, G781_G782insGGG, G791S, D459A, N485S, N488S, N748delinsISD, A306T, A899V, G781_G782dup, G790fs, N531T, N748I, A257T, D523N, E389G, E407K, F528L, G333R, G791R, G791V, G965R, N336dup, P529fs, Q427K, S896R, S896T, T463_T464insI, T894_T895dup, V486L, A543V, D199N, D250N, D397N, D498H, D687fs, D689fs, D690fs, D692_D693dup, D750_S751del, D857A, E388V, E400_E404dup, E403G, E403_E407del, E551K, G127E, G329S, G348V, G783dup, G786_G787del, G787R, G787_E788del, G787fs, G791_S792delinsA, G791fs, G914V, H58R, H839Y, I147_T148del, I147_T151del, I760V, K197N, K686fs, L198V, L843H, M363I, N334_N335insD, N334_N335insY, N340_M346delinsK, N535_N536insINNNNNNNNNNNNNNN, N539fs, N661I, N912I, P474L, P474S, Q124*, R789K, R789T, S217Y, S232F, S418dup, S835N, T117A, T146dup, T530_N531insTTNNNNNNNN, V8M
micafungin	667	CR_05790C_A	ACO2	FALSE	3448	32	59	0	-0.134809	0.233778	0.91079	0.564171	Does not meet exploratory threshold							S565P, A18T, L494S, A121T, A215G, A777T, D126Y, D138N, D394E, D740N, D93N, E332K, E575K, E594K, E60K, F695I, F759L, G595E, I143R, K326N, K693N, N743D, P120A, P354L, P362Q, P531S, Q54R, Q86*, R426K, V130I, V207F, W608*
micafungin	667	C4_03030C_A	NAN1	FALSE	3449	52	129	0	-0.108016	0.187384	0.927863	0.564316	Does not meet exploratory threshold							T27A, S99F, I621F, V487I, Y805H, V327A, K783T, N821T, A4T, D739N, I235V, I5V, S612N, G282S, I422V, G114S, T225I, Y689H, A166T, A480T, A536T, A540V, A585T, A675T, D208N, D387N, E7K, E88K, H127Y, K783N, K84N, L280V, N333S, N501S, P578S, P617S, R630S, S207L, S583P, S9L, T464A, T560I, T814I, V350I, V38M, V428I, V434I, V48I, V825L, Y248N, Y402C, Y558F
micafungin	667	C1_08650C_A	FAD1	FALSE	3450	16	64	0	0.12721	0.220852	1.09218	0.564618	Does not meet exploratory threshold							R34C, Q139K, V173F, G12R, Y266F, I82_A83insF, I82delinsNFNQVCGV, P53S, V281A, E57D, F51L, I84T, L194*, Q198*, R209L, R33H
micafungin	667	C5_02840C_A	HSL1	FALSE	3451	106	211	28	-0.0776188	0.134846	0.94762	0.564879	Does not meet exploratory threshold							P865T, E1110K, S1058C, G1236S, I508T, R1461K, H1231R, S491N, D1142_E1143del, L802S, A1188T, E1146D, M914I, D1147fs, E1144fs, G1313E, P928S, Q507*, A1289V, A749T, A768T, A780T, D1152N, E1141_D1148del, G547S, M730T, P275S, R318C, R724S, S418N, S787F, W145*, A1188V, A178T, A248V, A323V, A442V, A472V, A534T, A638T, A665T, A731T, A919V, D1072N, D1218E, D143Y, D165G, D165N, D258N, E126G, E146D, E544K, E766A, E917G, E999K, F1449I, F720L, G1303R, G188S, G254E, G263S, G272D, G578D, G68S, G718R, G74D, G77D, G77S, I197L, K148E, L155*, N1215S, N1216K, N475T, N532S, P615L, P616_P617del, P64L, P732A, P741L, P865S, Q1319R, Q289*, Q565*, R1155K, R1208*, R1372Q, R41H, R529K, R725C, S1026N, S1039N, S1386P, S300N, S412*, S722N, S734C, S782*, S790F, S864L, S881N, T728I, V476I, V536A, V872I
micafungin	667	C3_01100W_A	C3_01100W_A	FALSE	3452	34	158	377	0.108803	0.189275	1.07833	0.565399	Does not meet exploratory threshold							N64K, D177N, G94R, D175N, L219fs, D213fs, E77_E78del, H176_D179del, I4V, F201fs, P38L, N216fs, Q182H, *220Eext*?, *220Sext*?, *220Yext*?, D213E, E73_E74insK, G168R, L219F, E167_G168del, E72fs, E74_E75insK, E77_E78dup, F32V, H176Q, K27T, L68*, N138S, P14S, P71_E72delinsQ, R197I, T105P
micafungin	667	C6_04310W_A	PEX11	FALSE	3453	15	89	163	-0.105965	0.184429	0.929183	0.565591	Does not meet exploratory threshold							T184_K185dup, K176T, V175E, V175_T178del, E183_T184del, E183K, T184_K185insETKT, E183_T184dup, A107V, A61T, I100V, P23S, Q165*, R138T, V189I
micafungin	667	C2_10490C_A	tV(UAC)1	FALSE	3454	1	1	0	-0.757542	1.3185	0.591503	0.565596	Does not meet exploratory threshold
micafungin	667	C4_05640C_A	C4_05640C_A	FALSE	3455	11	29	0	-0.176092	0.306518	0.885097	0.565637	Does not meet exploratory threshold							D74N, I144T, G60V, A106T, A75T, A79S, D127V, E178K, G13*, K261R, L102S
micafungin	667	C5_04980W_A	C5_04980W_A	FALSE	3456	69	170	36	0.0875454	0.152394	1.06256	0.56565	Does not meet exploratory threshold							V512G, A331V, A312V, P546S, E199K, G552A, S160_E161insDVSSDVSS, S53L, S232L, P47S, G225D, N497D, T221I, A187T, S163_V164insSEVL, S98F, V214I, H226Y, I377M, L39P, P204L, P38S, S176I, T190A, A331T, A570T, E545K, S176N, T368M, A315S, A325T, A449V, D157fs, D180N, D283G, E217K, E451G, F45V, G361D, H448Y, I373F, K575N, L13M, L301F, M212T, N229D, N360D, P49S, P500L, P90S, S17L, S268T, S53*, S559N, S567L, T209I, T219I, T271I, T319I, T328M, T368A, T368S, T434I, T478A, T537A, V296I, V35L, V408M, V89I
micafungin	667	C4_02040W_A	C4_02040W_A	FALSE	3457	47	144	2	0.0998616	0.173862	1.07167	0.565715	Does not meet exploratory threshold							L109F, G310W, S29R, P282L, H451Y, P419S, E264D, E295A, G453E, D298V, G183E, G453R, A20T, E110G, S322Y, V267I, A19T, D125E, D21G, E149Q, F463L, G453fs, A19V, A325T, A377V, A425T, A60V, D238G, G12D, H285Y, I247T, I321T, K231I, K237R, K354R, L217I, L352I, N447H, R104M, R211Q, R38C, T197K, T250A, T55I, V7I, W301*, W62*
micafungin	667	CR_01350C_A	CR_01350C_A	FALSE	3458	19	87	0	0.123319	0.214762	1.08924	0.565822	Does not meet exploratory threshold							Q224K, G72D, K51E, G172D, G20V, A117T, A137P, A44T, C87R, D182N, D213N, D249N, E10K, G112S, G190R, K239T, K271E, Q224R, S188L
micafungin	667	C3_03800W_A	PTR22	FALSE	3459	18	18	0	0.188749	0.328802	1.13977	0.565934	Does not meet exploratory threshold							P165S, E24K, G176D, G473S, I67V, M355T, P396L, P570S, S169N, S321Y, S380N, S574F, T137I, T456A, V287I, W300*, Y125*, Y32*
micafungin	667	C7_00610C_A	C7_00610C_A	FALSE	3460	25	85	0	-0.119562	0.208298	0.920467	0.565971	Does not meet exploratory threshold							A232T, S116N, G348E, G358D, L276S, Q196*, A455V, D552G, D565Y, E212K, E378K, I131V, I516V, K49T, K60E, M313I, P176S, Q162*, Q52R, S103N, S125F, S173P, S459L, T178I, Y534D
micafungin	667	CR_10810C_A	CR_10810C_A	FALSE	3461	4	22	0	-0.26849	0.467866	0.830188	0.566062	Does not meet exploratory threshold							T295K, F315L, G115C, Y105F
micafungin	667	C2_02300W_A	C2_02300W_A	FALSE	3462	36	130	5	-0.117581	0.204918	0.921732	0.566107	Does not meet exploratory threshold							A148V, L241F, T44A, D49N, G3D, W18C, G237E, N19H, R16I, S122R, S238T, G177A, K31R, N226D, R30K, S164I, T213M, A162T, A40delinsET, A40delinsVT, D11G, E4Q, G237R, K17N, N19Y, P37S, Q80H, R195K, S215R, S242I, S2L, T35I, T38I, T44_N45insA, T83M, V20A
micafungin	667	C1_01400C_A	C1_01400C_A	FALSE	3463	25	105	0	0.0996396	0.173815	1.07151	0.566475	Does not meet exploratory threshold							T357S, N21D, S62L, P166S, G292A, L294*, N490K, V230I, Y74*, A41T, C216S, D427G, E3K, G400R, G473E, H301Y, H380Y, I474T, P319T, R69C, S191A, S80L, S99N, T378I, V86A
micafungin	667	C1_14140C_A	SET3	FALSE	3464	57	91	1	-0.0931742	0.162593	0.937458	0.56661	Does not meet exploratory threshold							E304D, E304K, F885L, K888E, R306K, S464L, K742E, L873S, S893P, A798T, S958T, W683*, A246T, G520R, K472N, P341L, P862S, R235Q, T694I, A243S, A424E, A495V, D623N, E1049K, E300*, E601*, G551E, G644S, G892E, H1042Y, I1008K, K468R, N61D, P341S, P93T, Q207P, Q45*, R426C, R426H, R432*, R681C, R711Q, R731G, R765*, S137F, S188L, S29L, S525L, S79F, T121I, T189I, T338I, T652I, V1022I, V274I, V303M, W683C
micafungin	667	CR_08890C_A	ASR2	FALSE	3465	11	54	0	-0.162764	0.284268	0.893312	0.566935	Does not meet exploratory threshold							V101I, T234A, R8K, R25Q, S139L, A129_E164del, A84T, E85K, L35P, L6S, Q225*
micafungin	667	CR_06820W_A	CR_06820W_A	FALSE	3466	24	118	5	-0.102944	0.179817	0.931131	0.566989	Does not meet exploratory threshold							V42L, P21L, G73S, S36L, N23K, N23delinsKQT, V55I, A154T, S125L, A64V, T15P, W14fs, A101G, D35N, G73C, I37V, K24fs, N170K, P172T, P20fs, P21Q, P21T, Y19D, Y19fs
micafungin	667	C1_13280C_A	C1_13280C_A	FALSE	3467	3	5	0	-0.355926	0.62185	0.781368	0.567073	Does not meet exploratory threshold							C142F, P112S, S38L
micafungin	667	C1_08290C_A	DIP2	FALSE	3468	41	98	0	-0.105512	0.184553	0.929475	0.567514	Does not meet exploratory threshold							T86I, V246I, D329E, E874K, D130N, L251M, H657Q, A279D, A791E, A822T, A838G, D100N, D183N, D52E, D711N, D769E, E804K, G241S, G258E, G440E, G44R, G472E, H567Y, H657D, H699Y, I108F, L127F, L414S, L854V, N672S, P79L, P825S, R61Q, R966S, S143F, S250F, S503R, S934G, T933P, V507L, V600I
micafungin	667	C5_03110C_A	C5_03110C_A	FALSE	3469	13	63	1	-0.155221	0.271536	0.897995	0.567566	Does not meet exploratory threshold							D61G, D59N, D59G, A62S, A116T, A62V, G103V, L36V, L67V, P90R, P95S, V110M
micafungin	667	C5_00850C_A	C5_00850C_A	FALSE	3470	4	4	0	-0.404762	0.708204	0.755361	0.567639	Does not meet exploratory threshold							A73P, E66K, L9P, S18P
micafungin	667	C5_02210W_A	C5_02210W_A	FALSE	3471	29	68	0	-0.118428	0.207242	0.921191	0.567695	Does not meet exploratory threshold							A44V, R45Q, S244F, R7K, D150N, I234L, S83N, E152G, I68M, P103T, R165K, A166E, A210T, D46Y, E235G, E77K, F141L, G309S, H149Y, I171M, I321S, I68T, N238S, P103S, P162L, P162S, R209W, R7T, T264N
micafungin	667	C2_02720W_A	C2_02720W_A	FALSE	3472	53	180	0	0.100955	0.176721	1.07248	0.567819	Does not meet exploratory threshold							I582T, Q999*, G466C, A355V, P262L, T522A, A645T, P646S, D880N, V304I, E942K, S91N, A116T, D941N, E128K, N870S, S550F, A190V, A296P, A610T, A932V, C496Y, D253N, D397A, D527N, D731A, G599E, G630S, I563V, I631V, K192Q, K411E, K586N, L205F, L245F, L576V, L614S, L772F, N172Y, P787S, R406C, R738H, R777T, S619N, S654F, T157I, T827I, V579I, V67A, V758I, V97A, W162L, Y855H
micafungin	667	C2_04930C_A	CRK1	FALSE	3473	50	165	17	-0.106966	0.187266	0.928539	0.567864	Does not meet exploratory threshold							H441R, V456A, S462L, K379Q, R574K, S552L, S559*, S559P, S590N, A479V, S531L, H273R, P24T, P657S, S498G, F411fs, G199D, A5T, A88S, D108N, D324E, D407G, E321K, E616K, E692_S694dup, G416*, G425R, H7Y, H8R, I265V, K101N, K65I, P21S, P264S, P319S, P522S, P544R, P570L, P662S, R229K, R457K, S272F, S539R, S600T, T287I, T351I, T566N, T655I, V558A, V558G
micafungin	667	CR_01910C_A	BIO4	FALSE	3474	16	39	0	0.131689	0.23071	1.09558	0.568138	Does not meet exploratory threshold							R74S, S137G, E39K, G106S, R178G, V86I, A75T, D10G, D208N, E50G, I18T, P72L, R178K, S98C, T7I, V134L
micafungin	667	C1_14560C_A	C1_14560C_A	FALSE	3475	82	210	43	-0.0868994	0.152306	0.941544	0.568299	Does not meet exploratory threshold							L209I, I274F, N76D, I300N, A308fs, R182K, G68S, L208S, R223*, K118E, L311fs, I265K, S288F, A293E, C81fs, G11R, A180S, D169N, N76Y, S10Y, P83L, T221I, Y8fs, M9delinsSKKIFAIFFPRFHL, R33T, D67fs, T176A, G65_E66insS*TR, G65fs, V86F, A147P, D179N, E66_D67insS*FSHVVLLTNFVSNAVLNPRAEK, M9L, M9fs, N216I, S245L, A180T, A227_A230del, A230_D231insISM, A261S, A58V, D231fs, E284K, F271L, G11E, H21Y, I181V, I217F, I274L, I298T, K18N, K32R, K87fs, L12*, L133S, L248F, L310*, L311F, L41F, L51F, N115fs, N141I, P269S, P31S, Q158*, Q254delinsHLLAKKFLPSFFRVSISM, R104K, R134H, R142G, S151L, S259L, T17I, T229_A230insPNKIC*QKNFCHLFF, V281L, V80fs, Y8delinsFFPRFH
micafungin	667	C2_01090C_A	ERG28	FALSE	3476	10	15	0	0.223122	0.391194	1.16726	0.568432	Does not meet exploratory threshold							N81Y, P50S, E47*, E47K, G114A, G15R, I70V, Q52*, T12I, Y46H
micafungin	667	C2_02580W_A	C2_02580W_A	FALSE	3477	39	94	0	0.099856	0.175164	1.07167	0.568628	Does not meet exploratory threshold							A171T, S142P, Y130F, G368W, I399V, I280M, V144I, A126T, E164D, M214I, P74S, S123L, T338S, V468I, A230V, A288V, D37E, D380N, D81N, E164K, E290K, F510L, G163D, G420D, G448C, H479Y, K172R, K283R, P16L, R62H, S132L, S30L, S324fs, S73L, S82N, S94F, T101A, T362A, W507*
micafungin	667	C2_09120C_A	C2_09120C_A	FALSE	3478	9	13	429	-0.22719	0.398902	0.854297	0.56899	Does not meet exploratory threshold							D13E, D276N, Q201*, E248K, H220N, Q127P, S135P, T158K, Y14fs
micafungin	667	C2_10230W_A	MET32	FALSE	3479	79	204	157	-0.0820576	0.144101	0.944709	0.569055	Does not meet exploratory threshold							S16_N18del, S266G, E526D, F246L, G234E, N409I, I408T, Q58*, K421N, N420S, R373Q, D566N, N8T, E521D, N264_K265insNNNN, N14S, N210D, Y189N, N548K, H489N, I389K, T168S, A137V, Q30K, S16fs, C448Y, E530dup, L25_Q28del, N14_S16del, N406I, S179G, D333N, E554K, G332D, G379R, L195F, L25_Q26del, N262_N263insHN, N264_K265insNT, S338delinsTR, T375A, T48I, A185V, A287V, A289D, A384T, D457N, E395fs, E522K, G171R, G268S, G332V, G351S, G383E, I272V, I37_S46del, I490V, I75M, K245T, L138S, L396*, L81S, N208S, N264_K265insNI, N264_K265insNNNNN, N32Y, P354L, Q24_L25insRQ, Q474H, R222*, R536K, S106C, S338N, S338delinsNR, S338delinsTG, T190I, T430I, V571A
micafungin	667	C5_02950C_A	C5_02950C_A	FALSE	3480	15	41	20	-0.151459	0.266178	0.90034	0.569349	Does not meet exploratory threshold							T25I, V3D, G67E, L60del, C26Y, F100I, F36I, F90L, I106V, I126N, I53N, L92R, R63fs, V83I, Y84C
micafungin	667	C7_02160W_A	C7_02160W_A	FALSE	3481	89	216	8	0.090783	0.159716	1.06495	0.569762	Does not meet exploratory threshold							A791S, D30G, N1198K, R997S, S410L, V906I, K261E, I308T, P238R, S416L, E924D, E357V, G766S, K468I, E237Q, R857C, S304L, A1045V, K1117E, A475fs, C12Y, G653E, I474_A475insS, A84S, D1110H, D1206Y, G679D, H370Q, L490F, M642T, N589D, P1214L, R731C, V61A, A1026T, A1045T, A1048T, A751V, A869V, A929V, C1169F, C583*, D1167N, D476E, E1120Q, E237K, E473delinsDI, E640K, E964K, G1000S, H1021P, I1190M, I184M, I308K, I516V, I594V, K1185E, L584R, M1016I, M1141T, M687I, N804S, P1027S, P1180L, P454L, P540L, P596Q, P746S, P858S, P981S, P994H, Q200R, Q833*, R125G, R139S, R271L, S151*, S241L, S53N, S691N, T1061S, T401A, T735A, T940I, V1089A, V1178I, W270*, Y274C, Y704H
micafungin	667	CR_08650C_A	CR_08650C_A	FALSE	3482	35	96	1	-0.105225	0.185222	0.92966	0.569967	Does not meet exploratory threshold							G519S, G398E, T303I, S615L, A149G, I563T, L437V, Q11*, E172K, E392K, G354R, T543I, A20T, D196N, D390E, D655N, E514K, E596K, F301L, G157E, G261R, H60Y, I53T, K411M, K710N, R278*, R652C, R670*, S139R, S164F, T303S, T601A, W675*, Y302C, Y409F
micafungin	667	C4_01710C_A	C4_01710C_A	FALSE	3483	29	88	24	-0.097729	0.172073	0.934503	0.570068	Does not meet exploratory threshold							N72_N73dup, S67N, S67_N68del, N73_K74insNNNNNNN, N46S, N66S, N69_N73dup, N73_K74insNNNNNNNNNN, N98S, Y42C, F17Y, H79R, K74_N83dup, L122fs, L123fs, M135I, M40I, N36S, N73_K74insNNNNNNNNNNN, N84del, S124fs, S126P, S128P, S65_N66insN, S65fs, S67_N68insNNNNNN, T119A, V3M, Y12*
micafungin	667	CR_03470W_A	CR_03470W_A	FALSE	3484	30	103	1	-0.109912	0.193632	0.926644	0.570282	Does not meet exploratory threshold							K39T, P41L, A316T, S200A, I2V, S296L, M289I, P285L, S129L, T454M, V326I, A405T, D399E, D83N, G26S, M1fs, N317D, P281R, P448S, P479L, P52L, Q107H, S135N, S29N, S483N, T153I, T454A, V318M, V332I, Y64C
micafungin	667	C1_13620W_A	ROB1	FALSE	3485	151	255	134	0.0729192	0.12849	1.05184	0.570368	Does not meet exploratory threshold							L958I, I600V, Q152R, Q155P, Q799_Q800del, D212N, N151_Q152insE, E920_Q929dup, Q805_Q806del, P159_P161del, Q157fs, Q821E, S163L, A300T, A300V, D307N, E920_Q929del, I317T, L164Q, M296I, Q157_Q158insPQQPQQQQLQL, Q158_P159insQLQLQ, Q158_P159insQQLQLQ, W493C, A283P, A297T, A649V, D307Y, E467K, E488K, G503R, I317M, M547T, P189L, P284L, P288S, P381L, Q157*, S165L, T945I, A374P, A480T, A492S, A538P, A538T, A649T, C384Y, C479Y, C750Y, D305N, D411G, D439N, D47N, D639N, D832N, D930N, E308K, E356Q, E398K, E410K, E454G, E454K, E483K, E519K, E819_Q820dup, E822Q, E827K, E915_Q929dup, F282C, G233D, G292E, G322D, G487R, G539R, H754Y, K293E, K403E, K565I, K647R, K659E, K659I, L327F, L406S, M296T, M310R, M657I, M738I, M787I, M879I, N335D, N335T, N629K, P181L, P218L, P284H, P284S, P290L, P334L, P381S, P471S, P953L, Q152E, Q152H, Q155_Q156insP, Q156_Q157insL, Q156_Q158del, Q158_P159insQQLQLP, Q162L, Q316R, Q707H, Q707K, Q730R, Q799_Q802dup, Q802_Q805dup, Q821del, Q884*, Q908*, Q908_Q911dup, Q909*, Q914*, Q924*, Q929_D930insE*VQQ, Q941*, R277I, R331G, R544H, S167P, S168N, S180F, S468R, S496F, T238M, T301I, T301P, T346I, T546K, T636K, T986I, V703I, V741A, V917del, V927_Q931del, Y377C, Y385H, Y396*, Y532C, Y700H, Y811C
micafungin	667	C6_04430W_A	CST5	FALSE	3486	20	78	0	0.114933	0.202746	1.08292	0.570794	Does not meet exploratory threshold							S343T, S349C, V147I, N217S, T134I, D225N, D375N, A158V, E79K, G142S, K99E, P228L, R291C, S226L, S311A, T200S, T312I, V212F, V212I, V298M
micafungin	667	C1_09000W_A	C1_09000W_A	FALSE	3487	60	183	80	0.083992	0.148183	1.05995	0.570841	Does not meet exploratory threshold							S205_N208del, A377S, V274A, G64_M65insDGDGDGDG, A466V, S205_N208dup, V506I, G530S, E522_E526dup, E525_E526dup, G64_M65insDGDG, R325C, D527delinsEG, E62D, E62G, S197Y, T317I, D527delinsEV, E523_E526dup, E523fs, G259E, G292S, G293_G295del, G293_G295dup, G293fs, G294_G295dup, G440W, G486E, G64_M65insDGDGDG, G64_M65insHGDG, H379N, I109T, I22K, I99V, K178E, K216*, L426S, M1?, M67V, N139S, N142D, N194fs, N198fs, P542S, P76S, P80S, Q504*, R322C, R325H, R39W, R548K, S193Y, S203F, S222L, S270*, S327G, S44L, S544L, T532I, T87I
micafungin	667	C6_02050W_A	DBR1	FALSE	3488	40	126	4	0.090052	0.158979	1.06441	0.571095	Does not meet exploratory threshold							V187S, D430N, A318T, E137D, H312Y, E271K, L34S, A249P, M169I, D244Y, E413K, D244E, G275W, H14R, K246N, N102S, C13F, D302N, E28K, E450K, G97R, H337Y, I27M, I78S, K324T, K72E, L206F, L319F, P305S, P390L, P427S, P455S, P54L, P74S, R241S, S150N, V179M, V252E, V336A, Y95H
micafungin	667	C7_01620C_A	KCH1	FALSE	3489	45	95	0	-0.109197	0.192841	0.927104	0.571223	Does not meet exploratory threshold							P504L, R481L, R349S, S532N, G480E, P583L, R472G, S398L, Y382F, D541N, E482D, E522K, K469E, R544S, S3F, V40M, Y54*, A13T, A85V, C247S, E595K, E618D, G158D, I155V, I206F, K612I, L11F, M227T, N347T, N41S, P334L, P430S, P572L, Q422*, R185K, S14P, S348F, S376N, S413P, S434N, S654L, T319A, T453I, T569I, Y648*
micafungin	667	C2_03160C_A	RNR1	FALSE	3490	31	62	0	-0.129005	0.227848	0.914462	0.571264	Does not meet exploratory threshold							E827K, D572E, R381K, S629F, A840S, D409A, D458G, E322K, E526V, E557K, E805K, G259S, G380S, G561S, G738D, H305P, I422T, K424N, L221F, L735*, M215I, M405I, M851I, N354D, P107S, P492S, R9C, S790N, S807L, V176A, V22I
micafungin	667	C1_09420W_A	LIP2	FALSE	3491	27	42	1	0.14827	0.26192	1.10824	0.571332	Does not meet exploratory threshold							G9S, E283K, N79S, F83Y, P32S, A156fs, A159T, A224T, A224V, A394V, A55V, D170E, F158S, G179R, G78S, H411Y, L69V, P214L, P356S, R162K, S378L, T157I, T157fs, V160M, V19I, V211I, Y195N
micafungin	667	C7_04320W_A	C7_04320W_A	FALSE	3492	11	110	0	-0.106955	0.188941	0.928546	0.571343	Does not meet exploratory threshold							D105N, M60I, C21R, G52V, G44A, G44R, E34K, E62K, R5Q, S81G, Y87H
micafungin	667	C1_04490W_A	C1_04490W_A	FALSE	3493	23	54	0	0.132918	0.234812	1.09651	0.571351	Does not meet exploratory threshold							D160G, T332I, E84D, P73L, D95N, L141S, A34T, D108G, D290E, E136D, G317A, G323S, G352D, K210E, L330F, Q240*, Q331*, S155F, S195L, S246M, S90N, T345A, V179M
micafungin	667	C4_00500W_A	C4_00500W_A	FALSE	3494	61	150	4	0.0991882	0.175225	1.07117	0.571352	Does not meet exploratory threshold							L184*, L184I, M249I, M598I, E245K, L362F, P77R, I924T, T387N, N609S, E887K, D288E, N929S, E124A, T231K, Y182F, A295T, D288_E289insKE, E292dup, E529D, A729T, C400Y, D149N, F293fs, K782T, S259N, A881T, A910T, C371R, C466S, D294_A295delinsE, D301N, D453N, D514N, D739N, E167Q, E292_F293insG, E347G, E392K, E419K, F267S, F756Y, G368E, H226Y, H55L, I854V, K463E, K716E, L175S, L212S, L614V, M852S, N401D, P186R, Q261*, Q624K, R237Q, S204F, S7P, S938F, V178F
micafungin	667	C4_05740C_A	C4_05740C_A	FALSE	3495	99	161	0	0.0964628	0.170429	1.06915	0.571393	Does not meet exploratory threshold							K476E, K680N, N671K, R1176H, S459Y, C356R, I82_N84del, E769K, E872K, S1425L, E1414A, N1408D, P277S, T77I, G898S, V1123A, I14M, F1127L, R1294H, S856G, A310T, E646K, F746I, F959I, K268N, Q1284*, S1341A, T762A, A118P, A118V, A405S, A724G, A859T, A91T, C1105R, C641S, D1197V, D121H, D1285V, D30H, D511N, D535N, E1429V, E359D, E695*, E784K, E926K, F178C, G1318R, G506V, H1426Y, K286E, L1161I, L312F, L312P, M469S, M494V, N193S, N775I, N954S, P233R, P287S, P600Q, P722Q, P906L, P910S, P991S, Q924E, R1039*, R1335G, R238P, R395C, R606C, R833K, R836C, S1078P, S1430N, S1432N, S321T, S43L, S44P, S459F, S69T, S709N, S75L, S826Y, T1329I, T229I, T275A, T344I, T47_S51del, T524K, T786I, T912K, V714I, V982I, W1344S, W733*, Y200*
micafungin	667	C5_04910W_A	C5_04910W_A	FALSE	3496	13	42	0	0.160271	0.28322	1.1175	0.571469	Does not meet exploratory threshold							M184T, D205N, V5I, D156H, E41K, L62F, N76I, P221Q, Q198K, R98M, S147L, V97M, Y145C
micafungin	667	C2_03430W_A	NBN1	FALSE	3497	28	107	0	-0.107999	0.190853	0.927874	0.571477	Does not meet exploratory threshold							A177V, K77R, S184L, K131Q, P118L, T127I, D13G, E200Q, E249G, T58I, A38V, D13E, D2N, K51R, L138F, L172F, L172H, L203Q, L59I, P202S, Q67*, R244C, R41*, S144I, S181L, S185F, S188L, S272*
micafungin	667	CR_09670C_A	CR_09670C_A	FALSE	3498	10	17	6	-0.187032	0.330658	0.878411	0.571641	Does not meet exploratory threshold							W101*, D98H, T295_T296del, A284T, D134H, E138Q, G190D, V163I, V51L
micafungin	667	CR_04730W_A	CR_04730W_A	FALSE	3499	9	35	1	-0.17798	0.314924	0.88394	0.571972	Does not meet exploratory threshold							L60V, A99V, A72T, D4N, G18D, P6S, R24C, T36I, V89I
micafungin	667	C6_00260W_A	C6_00260W_A	FALSE	3500	40	134	94	-0.0923896	0.163479	0.937968	0.571974	Does not meet exploratory threshold							S44L, S44P, T178K, F147L, R338K, S18F, S44fs, P41_P42del, R51K, A121T, E38_P39insS, Q46P, S179F, Q43P, Q45fs, N62T, P245S, S74L, A193V, A73S, A73T, C360Y, N181K, N220D, P117T, P354S, P40_P41insT, Q43delinsP*, Q43delinsPK, R11G, R276W, S160T, S247L, S49fs, S50T, S74P, T153R, T83I
micafungin	667	C6_03910C_A	C6_03910C_A	FALSE	3501	12	47	0	-0.137733	0.243728	0.908947	0.572002	Does not meet exploratory threshold							P12S, P6L, A211V, Q218_K225del, G109E, G126R, D19E, D235G, H215Y, R268*, S21A, S63L
micafungin	667	CR_00400C_A	SWC4	FALSE	3502	39	117	3	-0.0994844	0.176055	0.933367	0.572021	Does not meet exploratory threshold							R165K, S2L, E254G, T256I, F84L, K152Q, R168I, D237N, T242M, A288T, A288V, A364V, A412T, A464S, A618V, D231N, D291N, D580V, E130G, E409*, E418K, E69K, G561S, K183fs, K461R, K617N, L575fs, N386D, P20S, P244S, Q105H, Q13H, Q182fs, R14*, R162C, S428F, S436L, T54K, Y117C
micafungin	667	C3_07610W_A	TIP120	FALSE	3503	62	137	0	0.0965702	0.170943	1.06923	0.572124	Does not meet exploratory threshold							N473K, A387T, P169S, R262C, V1159A, I973V, L1006F, I694M, A1015V, G105D, V166A, A225T, D1011G, E909fs, G1075S, N858I, V982A, Y860N, D1002N, D34N, D881G, E287K, E419G, E517G, E517K, F599S, F732I, H508Y, H705R, I581V, I856V, L332V, L462F, L795F, M58I, N196D, P1027S, P341S, P663H, Q1080S, Q318H, Q344R, Q46*, Q570*, S1018L, S112N, S135P, S418Y, S550I, S758N, S826L, S962L, T1192A, T275I, T431I, T612I, T622I, T866K, T958I, T958S, V1049A, Y497F
micafungin	667	C1_02730W_A	C1_02730W_A	FALSE	3504	22	107	0	0.109557	0.193951	1.0789	0.572163	Does not meet exploratory threshold							S141L, N234K, V272I, T156A, P39L, A283T, A188V, D146G, G118S, L284F, R164C, A275T, D185N, D72Y, E274K, E35K, F235L, H133N, M26I, N155T, S6P, V41L
micafungin	667	C2_10440C_A	RAD1	FALSE	3505	57	118	0	0.0996784	0.176463	1.07153	0.572163	Does not meet exploratory threshold							G720S, P17Q, R90W, A185V, A913T, G460E, S14L, E10D, E122K, E497K, G894E, I34M, R674*, R897I, R90Q, S226P, A33T, A657D, A856T, D205H, D561N, D7N, E477G, F593L, G55E, G888E, G958D, I126S, K423R, K87R, L339F, L76F, L851F, L876P, N128S, N486I, P627L, P756L, P885L, Q355K, R123G, R252H, R642Q, S14*, S159L, S2F, S333F, S387N, S426N, S665F, S828I, S836N, T334I, T527P, V236I, V645G, Y140*
micafungin	667	C2_09010W_A	STB3	FALSE	3506	37	121	1	0.115774	0.204964	1.08356	0.572177	Does not meet exploratory threshold							N237D, Q21_P22insLQSQS, R428K, M118T, A330V, E463K, P22L, P22_S26dup, Q21_P22insS, Y399H, A172T, A201T, A205S, A289T, A327V, A80T, D453N, E401K, E435K, G297S, I255R, L89M, M270T, N162T, P20S, P22T, P393L, Q21_P22insPQSQ, Q350R, Q408K, Q420*, Q427R, R305G, S26_Q27insPQSQSPQSQS, S464P, S472N, T126I
micafungin	667	C7_03610C_A	C7_03610C_A	FALSE	3507	98	220	6	-0.084961	0.150435	0.94281	0.572231	Does not meet exploratory threshold							L20H, K31N, Q177K, T992I, N1011D, K830E, R707K, S82P, H398N, A956T, K874N, L769S, M232I, P326S, G378S, I196V, I13fs, L550S, S58L, C12delins*LHNHLRSQYTLLVHTPTTHS*H, C12_I13insQYTLLVHTPTTHS*H, C12delinsYVANIHYSSTLPLHTR, D275H, I627V, S768L, T875I, V92A, A137V, A171V, A479V, A572S, A606V, C12fs, D1095H, D219V, D704N, D929H, D929N, D931N, E1128K, E231D, E343K, E426G, E4K, E822K, E823K, E930Q, F24fs, F25fs, F521V, F598C, G1108R, G558S, G612E, G901E, G925S, G947E, G957R, I1013V, I1021F, I465N, I801M, K245E, K883R, L144V, L14F, L27fs, L438I, M307V, M320R, R1044C, R1044H, R3S, R795K, S230N, S471F, S491L, S692N, S692T, S783L, S858N, S898F, T205S, T207A, T433I, T488I, T529I, T601I, T914I, V127I, V849I, V92I, V962I, W987*, Y197C, Y94C
micafungin	667	C2_00320W_A	C2_00320W_A	FALSE	3508	16	29	0	-0.161052	0.285214	0.894373	0.572297	Does not meet exploratory threshold							V20L, A110V, P4T, R194K, A86V, A69T, D108N, H58Y, I50V, L163M, L17P, Q140K, R84C, S31F, S31P, V198I
micafungin	667	C7_01070C_A	C7_01070C_A	FALSE	3509	80	180	281	0.117601	0.208466	1.08493	0.572667	Does not meet exploratory threshold							S501F, A444T, A120T, T1053I, N386Y, N671K, E1030A, L969P, N952I, P937A, L441M, R805C, L760F, P726S, T767I, V776A, P990S, P1073Q, P75Q, P75S, A626T, E595A, E917D, G809C, K1078T, L1084F, Q74P, R388Q, V381A, V905M, A115T, A333V, A34V, A463T, A56T, A603T, A616V, A626V, A764T, A931V, D236N, E161K, E751D, E811K, E816A, G530V, I1094V, I163T, I307S, I528F, K325R, K529fs, K731E, M1034T, M58V, N696K, P251S, P286S, P303L, Q149*, Q73P, R346Q, R492C, R988H, S125N, S322L, S40L, S520F, S553C, S711F, S844G, S96T, T168N, T178I, T288I, T513I, V290M, V2M, V939L
micafungin	667	C5_04120C_A	C5_04120C_A	FALSE	3510	21	45	3	-0.132494	0.234932	0.912253	0.572776	Does not meet exploratory threshold							T9I, H33Y, P265Q, D82N, V129I, A159T, A85T, D146N, D68N, E319K, F200C, I211V, K242T, M253I, N80K, P145L, Q103*, V174I, V300I, V318I, W170*
micafungin	667	C2_00540W_A	C2_00540W_A	FALSE	3511	45	101	0	-0.104004	0.184425	0.930447	0.572795	Does not meet exploratory threshold							N224S, I420T, I480T, L162S, Y536H, I256M, D120fs, A11V, C361S, D120E, D487N, E122fs, L121I, Q297R, W343*, A281T, A481S, D117delinsEDEY, E272K, E325*, F231L, F320S, G510D, I439F, I507V, I518V, I577V, L121*, L121F, L37I, L423F, M448I, N441T, N441Y, P112S, P137S, P542S, Q297*, Q414*, R482W, S116_D117insD, S466F, S48L, S503N, T165I
micafungin	667	C2_06360C_A	MAK16	FALSE	3512	14	40	6	0.175435	0.311096	1.1293	0.572806	Does not meet exploratory threshold							R294K, D179N, A176V, N26S, A119T, A67D, D179Y, D204Y, E259K, F208S, R114G, T121I, T311I, T70I
micafungin	667	C6_03830W_A	SAL6	FALSE	3513	34	137	5	-0.0875758	0.155435	0.941103	0.573145	Does not meet exploratory threshold							S246F, N86S, T80I, T486I, P63L, R116C, S74N, S195L, T262I, G552D, I112L, N86_K87insNNSNNNSN, A275T, A306V, D514G, E528G, I112T, L387F, L485S, L94F, N86_K87insNNCN, N86_K87insSNSN, P180L, P219L, P411S, P44L, Q110R, R388G, S174L, S97F, T292I, V462A, V71F, Y124C
micafungin	667	C2_08030W_A	C2_08030W_A	FALSE	3514	6	18	0	0.2163	0.383934	1.16175	0.573178	Does not meet exploratory threshold							G163R, E150*, R93T, N48S, V30A, V95A
micafungin	667	C1_04450C_A	FMA1	FALSE	3515	24	74	5	-0.11978	0.212614	0.920328	0.573184	Does not meet exploratory threshold							T128S, S233L, E200K, A81fs, T98I, A139V, A68V, A81delinsGRSNSRR*PTT, E200Q, S121N, A139T, A140T, A165V, A201T, A81T, G130S, G48D, S121R, T183I, V132F, V176A, V176I, Y107C
micafungin	667	CR_07270C_A	HGT16	FALSE	3516	44	130	1	0.0987	0.175197	1.07081	0.573186	Does not meet exploratory threshold							T18A, M398T, A502P, P219S, G114R, A415V, N49S, R480Q, N100K, S554N, V168I, A109T, A115T, A303V, A59V, A70V, D288N, E123K, E85K, F228V, G402D, G490D, G517R, I157M, I349V, I477T, I508V, K96R, L560S, P176H, P184S, P304S, Q14*, R480W, R563L, S482L, T46A, T58A, V104M, V205I, V279I, W474*, Y207*, Y254S
micafungin	667	C1_10540C_A	C1_10540C_A	FALSE	3517	56	149	7	-0.0829536	0.147264	0.944123	0.573232	Does not meet exploratory threshold							N482S, P465S, I396fs, G394A, T172M, T92A, L399V, N123I, K353R, P411S, P401A, R130G, V479I, H190Y, I505T, P395T, S278N, A236V, A276T, A393D, D474N, E101_E102del, E343*, E357K, E446G, F388C, G394D, G484D, G506S, I200M, I267V, I396N, I396V, I520M, K387T, K390E, K496R, L399R, N154S, P141L, P230S, P264T, P370L, P395S, P398A, Q20E, R146K, R416Q, R453K, S226*, S22P, S61R, T119A, T234N, V11A, V224A
micafungin	667	C7_01500W_A	C7_01500W_A	FALSE	3518	17	27	21	-0.160338	0.28467	0.894815	0.573268	Does not meet exploratory threshold							A12V, I351T, D282N, D78A, I162T, L147S, T15S, T17A, A340V, E395K, I341L, K313*, P105S, P249L, Q379R, S268L, Y199*
micafungin	667	C2_07030C_A	C2_07030C_A	FALSE	3519	13	59	0	0.153354	0.272284	1.11215	0.573289	Does not meet exploratory threshold							S20P, L251F, T172N, A166T, A227V, G174V, G27E, K101R, Q212*, R215K, S20F, S221F, V33I
micafungin	667	C5_03580C_A	CAC2	FALSE	3520	38	126	0	-0.0976668	0.173414	0.934543	0.573298	Does not meet exploratory threshold							P421A, V206I, E111K, Y351C, A38T, I57V, L333F, T435A, R245K, T109I, A280V, D178G, D362H, D310N, N379D, S425L, S62L, D49G, E111D, E237K, E262A, F242L, G126A, I155T, I367T, P456S, Q405*, S197N, S353P, T149I, T327I, T360A, T439I, V124G, V415I, Y18H, Y232N, Y65H
micafungin	667	C2_04390W_A	CIS303	FALSE	3521	46	148	123	0.0953436	0.169378	1.06832	0.573501	Does not meet exploratory threshold							R130S, E237fs, L236fs, A221G, E104K, T182S, D133N, D133G, S54G, N125fs, E240_E241insK, E241dup, C192Y, D155N, E241fs, P11S, A159V, C183Y, D64N, E101G, E128A, E241_R242insD, G184D, G19S, K216N, K225R, L148F, L58S, L67S, M15I, N125K, P90L, P90S, Q17*, R111K, R120C, R85H, S9Y, T129P, V209F, V39G, V6I
micafungin	667	C1_02580W_A	HNM4	FALSE	3522	30	95	0	0.100044	0.177731	1.07181	0.573507	Does not meet exploratory threshold							C479Y, G57E, L322F, F128L, L32R, L404V, A390V, L324F, S104L, I498N, A275T, C285Y, G122S, G221D, G232R, G318E, G328S, G357S, G386R, G396D, G396S, K354I, L52R, P351L, P409S, Q24*, R339I, T478S, V265A, Y13C
micafungin	667	C3_01610W_A	C3_01610W_A	FALSE	3523	22	90	0	-0.126502	0.22487	0.91605	0.573736	Does not meet exploratory threshold							A228T, I184V, V142I, A305T, P297L, W287C, N333D, A119T, A145D, A202T, A242T, A282P, A41T, A6T, A73T, D107E, D380G, K135N, P332L, Q358K, R47H, T346N
micafungin	667	C7_03630C_A	TIM9	FALSE	3524	3	3	0	-0.436318	0.775778	0.739018	0.573825	Does not meet exploratory threshold							E52K, N46D, T44I
micafungin	667	C3_02640C_A	ZCF1	FALSE	3525	92	289	171	-0.078615	0.139922	0.946966	0.57422	Does not meet exploratory threshold							F835fs, Y836fs, ???834fs, S106L, S664L, T323N, E51K, D73N, E280G, V503I, S314N, N609S, A251V, D435G, I438V, T208I, A165T, D491V, D621V, G752E, G760C, K99I, Q765H, Q818R, F595S, H211Y, I425V, K184T, R177G, T236I, T610A, A249V, A265V, D169N, D240N, D248N, D262N, D312E, E554K, E727Q, E790K, F285L, G228D, G437fs, H136Y, H391fs, H600Y, I154M, K432E, L175F, L34S, L569S, N363fs, N769K, P139L, P255R, P427S, P436R, P615S, P675S, R14Q, R177T, R355*, R606Q, S130A, S229N, S272F, S291I, S2N, S548C, S594T, S631N, S70L, S749G, T126R, T75A, V619I, Y655H
micafungin	667	C1_09400C_A	FTH1	FALSE	3526	36	80	1	-0.110739	0.197308	0.926114	0.574629	Does not meet exploratory threshold							E402V, L73V, A236T, A239D, F278L, S34*, W365C, G222S, G374R, A80T, D414N, R184H, A182T, A2V, A337T, A337V, A400D, C321Y, E286*, F179S, G374E, K372Q, L23F, L367S, M261I, N234I, Q165*, R148C, R289K, S242L, S5L, T121A, T130I, T55A, V229M, Y251H
micafungin	667	C3_02540C_A	OXR1	FALSE	3527	27	102	3	-0.10037	0.17884	0.932794	0.574641	Does not meet exploratory threshold							A81T, S305F, A260E, T103I, E229K, R194K, D284N, K24M, Q31E, Q32K, Q28*, S158F, A130V, D253N, E22K, E33V, G72E, G74S, L120M, L336P, N20I, N277D, Q28del, Q294*, Q30H, S75L, S8F
micafungin	667	C5_04700C_A	MES1	FALSE	3528	48	103	0	0.0980934	0.174789	1.07036	0.574654	Does not meet exploratory threshold							T70S, S370C, R156K, I86T, S459L, N435K, N708D, K63R, E79K, G498D, K90E, A453T, A85T, R357C, A104S, A148T, A660T, A703T, A8T, C256Y, C719Y, D339N, E159K, E41K, E565K, E573Q, F561Y, G10D, G144C, G721D, G744W, I423L, K105E, N188T, P182S, P202S, P356S, P427A, P471S, R729K, S133T, S184C, S643F, T281K, V250A, V250F, V586F, Y333*
micafungin	667	CR_10470C_A	CR_10470C_A	FALSE	3529	15	15	0	-0.205198	0.365944	0.86742	0.574976	Does not meet exploratory threshold							D348N, D393E, V48A, D164N, D454G, K369I, L176F, N525S, P35S, P522L, R184K, S156N, S159R, S181N, V427E
micafungin	667	C1_08840W_A	C1_08840W_A	FALSE	3530	38	139	45	-0.0798798	0.142578	0.946136	0.575305	Does not meet exploratory threshold							K354fs, D285G, R171W, *355fs, H145Y, I234T, Y314H, E156D, D184V, D285N, V288I, E348K, E98G, I287V, A120T, D62N, E209K, E4K, G49S, G50S, G83S, I116L, K311E, K354E, N352T, P106S, P38L, R330Q, S9F
micafungin	667	C4_01250W_A	NAT4	FALSE	3531	18	47	3	0.148523	0.26512	1.10843	0.575336	Does not meet exploratory threshold							V74I, A5S, D105N, E86K, F97V, H30Y, R200P, S149P, D7V, E146K, E27K, E66K, G72R, H145R, M32I, P83_E84insE, Q123*, T14I
micafungin	667	C3_01510W_A	C3_01510W_A	FALSE	3532	32	130	0	0.109411	0.195382	1.07879	0.575489	Does not meet exploratory threshold							L630F, K440R, N534S, N540S, S575L, N540Y, P493_P497del, T421I, C573R, D409N, G249E, G34A, H600Y, I251V, I358M, K289E, L162F, N293T, P309L, P466L, P493S, R45Q, R594Q, S228L, S37N, S512N, S524L, S598L, T261I, V535I, W290*, Y509C
micafungin	667	C4_03840C_A	RRP42	FALSE	3533	36	73	147	0.11219	0.200702	1.08087	0.576171	Does not meet exploratory threshold							Q79_Q80dup, T249I, E75Q, Q77fs, Q78fs, E76delinsVQQ, E74V, E76_Q77insV, S252L, K200fs, N83T, D90G, E74Q, Q78del, A196V, E73V, E75_E76insQ, E76fs, F207S, G81C, I22L, I239L, P144S, P162L, Q114H, Q19K, Q80K, Q80dup, S71_E72insQ, T198I, V120I, Y13D
micafungin	667	C2_07400C_A	APR1	FALSE	3534	28	83	0	-0.118335	0.21174	0.92125	0.57625	Does not meet exploratory threshold							I110V, V156A, G255D, D39N, A342S, I181V, D264N, G234S, S371N, T10S, A230V, C140W, D406Y, D93N, G111D, G158A, G293S, G372R, I367V, I392M, K53R, N253K, N52S, P131S, R278K, T248I, V377M, V84I
micafungin	667	C6_03850C_A	IHD1	FALSE	3535	71	256	22	0.0818402	0.146588	1.05837	0.576638	Does not meet exploratory threshold							M283I, D42G, S45N, S59G, S62T, A222T, S319L, A103T, A138P, A225V, T221A, T174A, A176S, A177fs, A388T, E172G, G169del, G178_A179insSNN, G178fs, G212A, S170del, T173N, T206S, V161_T165del, A105P, A181_T183del, A185fs, T378A, T183fs, T187fs, A179_G182del, A215T, S341_S353del, G207_T216del, S345P, S59N, T107I, S316L, T269I, A180S, A263T, G167A, G39D, A177G, A248T, D111Y, D244H, E172fs, G128S, G182_T183insAAAG, G301D, G339D, G352_S363del, G362D, G364C, G382D, G40D, L6V, N110D, N164K, N164S, N164_T165insG, Q193*, S229F, S285N, S351C, S363_G364insGSSTPSGSGSGS, T117_D118insNSNDATGTAT, T158A, T163fs, T202S
micafungin	667	C6_00450C_A	C6_00450C_A	FALSE	3536	12	49	27	0.129228	0.231504	1.09371	0.576698	Does not meet exploratory threshold							L3F, V98G, *134Kext*?, W27*, V72A, D57fs, F7L, I132V, I59fs, I6F, S108N, V81I
micafungin	667	C6_03750C_A	SBA1	FALSE	3537	30	58	140	0.114361	0.20493	1.0825	0.576811	Does not meet exploratory threshold							G147_A148insPGG, G171D, E198G, G202D, G157_M158insMGGMG, G157dup, S57L, Q153fs, S156G, *222Yext*?, G147_A148insPGGPGG, A14T, A192S, A204fs, A206T, A209T, D42E, E198D, E203K, E203_E205del, E205fs, G160_L161insMGD, G162D, G163D, G196C, G199S, G202_E203insD, S156delinsIGMG, S79L, T8I
micafungin	667	C2_08930W_A	RPN12	FALSE	3538	11	66	0	0.159324	0.285812	1.11676	0.577225	Does not meet exploratory threshold							R192C, G17R, T229A, P28S, D18Y, G77S, I163M, K164N, Q142E, V34I, Y116_L118del
micafungin	667	C2_05610C_A	RPS8A	FALSE	3539	7	9	0	-0.250716	0.449962	0.840479	0.577395	Does not meet exploratory threshold							S7L, A130_H132del, A139T, A16V, E194D, L96F, T107I
micafungin	667	C5_00680W_A	RMT2	FALSE	3540	64	137	84	-0.094502	0.169615	0.936595	0.577419	Does not meet exploratory threshold							S375P, A253T, E48D, Q206H, T186A, T187S, K161N, K171N, K181R, A180fs, D189fs, I190F, K181fs, K191fs, P192S, Q174L, Q182K, T187fs, T188fs, V193A, V194D, K161E, K224E, D155fs, S331_S333del, S63I, I305T, D165N, I166V, Q158_E159insG, K110del, K161I, K181I, D156E, E159G, P14S, Q158E, Q174*, C438F, D356N, E154_D155del, E157K, E157Q, E162D, E261D, E310K, G133E, G366E, H5D, I264L, I267V, I96T, L422V, P11Q, Q17*, Q207*, S331fs, S332fs, S333del, S333fs, S335_S336dup, T56I, V262M
micafungin	667	CR_01200W_A	OYE22	FALSE	3541	31	90	0	0.107714	0.193429	1.07752	0.577617	Does not meet exploratory threshold							T90I, D364V, S20N, S6F, S92P, H192D, E250*, E188K, A380V, A61P, D152H, G173R, G181R, G270R, G304E, G76S, H180Q, I231T, I244V, K167Q, L342F, L350S, M1?, N13I, S20G, S280fs, S92W, T150I, T18S, T62I, V290G
micafungin	667	C6_02100W_A	C6_02100W_A	FALSE	3542	15	141	0	-0.0882438	0.158481	0.940667	0.577659	Does not meet exploratory threshold							I6V, S124Y, V145I, I53M, I119V, V24I, A147T, E70K, A15T, S17T, A153V, E110K, G50C, M1?, M1fs
micafungin	667	C1_01640W_A	RPS42	FALSE	3543	10	22	0	0.199017	0.357708	1.14792	0.57796	Does not meet exploratory threshold							P235S, V129I, A116G, H201Y, H36R, I195T, I228L, P137L, V102I, V160I
micafungin	667	C1_05260C_A	SDH1	FALSE	3544	44	128	0	-0.0888622	0.15972	0.940264	0.577962	Does not meet exploratory threshold							T77I, G187D, G444D, C628S, A66V, S73L, V57A, E524Q, P632S, A273V, G480S, G63R, S582A, A252V, A432T, A515T, A78V, E142K, E314K, E51K, F209L, G165D, G305A, G469R, G513D, G63E, K82I, L143*, L487S, L490S, M510L, N103S, P404S, P476S, Q368E, R272K, R319K, S334P, S582P, T133K, T246I, T522A, T621I, Y227D
micafungin	667	CM_00440W	NAD4	FALSE	3545	5	30	0	-0.192182	0.345472	0.875281	0.578013	Does not meet exploratory threshold							T456A, L65I, V12E, I423T, L119I
micafungin	667	C3_05840W_A	C3_05840W_A	FALSE	3546	47	68	17	0.106702	0.191928	1.07676	0.578246	Does not meet exploratory threshold							G240S, N348I, E326K, A301T, D233N, E470D, H344Y, T324A, A249T, A249V, A267V, A425V, D31G, D69N, E326*, F283Y, F379V, G17S, G223S, G492C, G492S, K302N, K357Q, K40R, K535N, K535T, N259D, P166S, P248L, P299T, P373L, P45L, P76L, P97L, Q443K, R194*, R271G, R309H, S534P, T33I, T408M, V215A, V270I, V304A, V451F, V498A, Y510*
micafungin	667	C6_03320W_A	C6_03320W_A	FALSE	3547	41	131	27	-0.0882418	0.158731	0.940668	0.578265	Does not meet exploratory threshold							A275S, L50S, A57S, N288H, S120_N121del, S120_N123del, N117_N119dup, A234P, N119_S120insNNNNN, N119_S120insNNNN, L202S, V112I, S120_N122del, V112F, E198G, V7I, P72S, S120del, S127N, A172T, A172V, A38T, E129fs, E186K, G210S, G219A, G68R, G75D, L190S, N126_S127insNNNNNNNNNNNNNNNNN, P131S, P19L, P77L, Q180R, R39*, S127del, S241N, S243L, T301I, V178I, V9I
micafungin	667	C2_02950W_A	BNA31	FALSE	3548	46	159	72	0.102543	0.184466	1.07366	0.578286	Does not meet exploratory threshold							E265K, G274D, G383R, N426K, K174E, P73fs, P74fs, D252G, G421R, A232T, E243K, A17S, A267T, D121E, D378Y, E402K, G404E, K344Q, L231F, P409S, R336Q, S310L, T86I, A199S, A199V, A51S, G277R, G292S, G58S, K174R, K450E, L296S, L367*, N63S, P215S, P264S, P312S, P314S, P356S, P410L, S20N, V161I, V208L, V349I, Y249H, Y32H
micafungin	667	C2_09880C_A	C2_09880C_A	FALSE	3549	23	126	1	-0.11853	0.213256	0.921126	0.578339	Does not meet exploratory threshold							Q161H, L162F, H84Y, K130R, A182T, N77_T78insTN, A331V, D20N, D230N, E297K, G220D, G221D, H84Q, K344Q, L326S, N124S, N290D, P185S, P244S, P288H, S222G, S83W, T74I
micafungin	667	CR_07570W_A	CR_07570W_A	FALSE	3550	21	30	11	0.149638	0.269268	1.10929	0.578401	Does not meet exploratory threshold							A239T, N52D, N55K, S43L, T262A, E32G, E81K, H263R, A79V, D58G, E121K, K144T, K145Q, L166I, N26T, R11S, S177P, S50F, T243M, V140L, Y115H
micafungin	667	C4_06610C_A	SDH12	FALSE	3551	20	40	0	0.165135	0.29721	1.12127	0.578472	Does not meet exploratory threshold							T609I, A223T, A229V, A255V, A366V, A41T, D387N, D593G, D593N, E172K, G105S, G222S, H289Y, L278F, L429F, P636S, V312I, V614M, V94I, W114*
micafungin	667	C6_01140C_A	ARC18	FALSE	3552	8	32	7	-0.147149	0.264914	0.903033	0.57858	Does not meet exploratory threshold							V54I, T92N, S46F, *183Lext*?, G71R, I21T, N35K, T143I
micafungin	667	C4_03330W_A	IPK1	FALSE	3553	19	74	0	0.145624	0.262194	1.10621	0.578616	Does not meet exploratory threshold							H360R, L43V, E54Q, D243A, D304N, D65N, E341Q, I202V, K162R, K34N, L123R, Q296*, R255K, S345N, T27I, T293A, V282A, W143*, Y152C
micafungin	667	C1_13880C_A	C1_13880C_A	FALSE	3554	70	105	33	0.0866644	0.156088	1.06191	0.57874	Does not meet exploratory threshold							N521T, Q528_Q532del, G549V, R609S, P470S, P987L, V777A, N966S, I398T, S199N, F575Y, P661T, Q526H, V714M, E1176D, V954I, A1110T, A1153T, A1167V, A492V, A57T, A655T, A80T, A900T, A964D, D352N, D600N, E236A, E335K, G115S, H888Y, I235M, K1173E, K37E, K801R, M713V, N536K, P1159S, P12S, P133T, P209S, P262S, P406_Q408dup, P46L, P489Q, P623S, P792L, P853L, Q434_Q435dup, Q526fs, Q527fs, Q720E, Q759E, R388H, S243C, S285R, S562N, S6L, T153I, T717I, T920N, V106F, V247A, V376I, V641I, V883E, V963I, V9fs, W962_V963insC
micafungin	667	C2_00160C_A	NAT2	FALSE	3555	9	19	0	0.179273	0.322964	1.13231	0.578836	Does not meet exploratory threshold							M21R, R23W, T155I, A46T, E91G, P13S, P32S, S196L, T83K
micafungin	667	C1_09050W_A	HST1	FALSE	3556	92	289	132	0.0893326	0.160953	1.06388	0.57888	Does not meet exploratory threshold							D179fs, S643G, E97_E114del, N79D, D177fs, D178_D183dup, P2S, D173fs, G455E, E94fs, E95fs, A292S, D178fs, E478D, E479D, Q77E, K468_K469del, D175_D183dup, E93_E114del, D23E, N470_K471dup, D181G, V640M, D24E, D25E, S170delinsLA, D179V, D180fs, D183_K184insDDDDDDKDDD, E96fs, E97fs, R646Q, A169_S170insL, D181N, S51F, D176G, D181E, D26V, H558Y, K464N, P40A, S115fs, S172_D173insSSSSSSSS, S462T, S71L, V532I, A232V, A272V, A413T, D175fs, D183_K184insDDDDDDDDDDDDDDD, D187_N188insKDDDKDDD, D23fs, D74fs, E110K, E226D, E22fs, E259K, E32K, E446D, G455A, G634E, G651E, I238T, I617M, K184del, K454N, K461_S462del, K464fs, K632E, L505V, N120D, N161I, N470fs, P249S, P38S, P587S, R20dup, S172_D173insSSSSSSS, S460_K463dup, S460fs, S604L, S68L, V539I
micafungin	667	C1_06160W_A	C1_06160W_A	FALSE	3557	86	158	21	0.088871	0.160286	1.06354	0.57927	Does not meet exploratory threshold							L92S, G363R, R124L, I354L, K355E, K355_R356insAR, L321*, A357V, D107N, L358I, V392A, D423N, L125*, A374T, H386N, H386fs, Q390fs, S389R, S389fs, T376R, D134N, D393N, E367fs, F371fs, L391S, N372D, R67C, F371S, K370fs, L368fs, Y395N, L98fs, E397K, T400fs, E402_K403insR, E402fs, R240K, T400R, T401fs, T256A, A432fs, N416Y, P180L, V246I, Y429D, A172V, A17S, D173N, D446N, E126V, E166K, E167K, E424D, E426*, E426A, E426V, E436K, E438*, F330L, G320C, G363E, I427S, I431fs, K104N, K199N, L193F, L233F, L234M, L36S, L375S, M329R, N160I, P260L, R112K, R124H, S269L, S269R, S77N, T52I, V111F
micafungin	667	CR_04350C_A	CR_04350C_A	FALSE	3558	32	90	1	0.106145	0.191464	1.07635	0.579313	Does not meet exploratory threshold							T224A, S9F, H156Q, N444H, D441E, D441Y, H80Y, A234V, A296T, G219S, I339T, K228T, A131V, A204T, C259Y, C43Y, D235G, D373N, E120K, E325K, F354Y, G437S, G48E, H438Y, I403M, R258Q, R298K, S286L, S375L, S411F, V194I, Y352C
micafungin	667	C5_04970C_A	PPR1	FALSE	3559	96	279	238	0.0894808	0.161561	1.06399	0.579681	Does not meet exploratory threshold							N761_S762insNNNNN, L299F, P348S, N761_S762insNNNNNN, A202T, D790N, R97K, H471fs, F704S, H471D, H472dup, D141N, D648G, N761_S762insNNNNNNNN, K450E, H472del, H472fs, D477_D478insND, D475_D476insNDDDDDD, R193*, H469R, S245C, F704_S706del, H470_H472del, N168D, D474N, H211Y, H472N, N761_S762insNNNNNNNNN, D474_D475insNDDDD, D475_D476insNDDDDD, D477_D478insNDDDDNDDDDNDDD, F704_S707del, H470Q, A144V, D238N, D474_D475insNDDDDD, D475_D476insNDDDDNDDDDND, D475_D476insNDDND, D477_N479dup, H470N, N820_S822del, P218Q, P9L, Q531R, Q95K, R154K, S160F, S21fs, A662T, C55R, D228N, D263N, D473fs, D474_D475insN, D474_D475insNDDDDDDDNDDDDD, D474_D475insNDDDN, D475_D476insNDDDD, D476delinsEN, D477_D478insNDDDDNDDDDNDDDDNDDD, D478_N479insDDDDDNDD, D478_N479insDNDD, E744K, F49S, G104D, G570R, H472Q, H523Y, H563Y, I295_I296insQTIANNI, I555F, I757N, K303E, K755N, L349S, M203I, N465delinsTH, N761_S762insNNNNNNN, N823Y, Q540*, R158K, R207*, S106N, S150F, S23fs, S545L, S622L, S705P, T716M, T756N, V155I, V57I, V79I, Y727N
micafungin	667	C5_02830W_A	C5_02830W_A	FALSE	3560	19	77	0	0.12111	0.218994	1.08757	0.580241	Does not meet exploratory threshold							L65S, D137N, L156F, N229S, Y8H, Q97*, K129E, R188W, W53*, A160T, E224K, G258D, K208R, L9F, M183T, Q50*, T175I, T73I, V270I
micafungin	667	C4_04040W_A	C4_04040W_A	FALSE	3561	14	65	0	-0.141992	0.256928	0.906267	0.580502	Does not meet exploratory threshold							R123Q, R63K, S35A, V31A, E86K, F134S, N39D, P112S, P58S, P85L, Q70R, R93C, S21P, S24W
micafungin	667	CR_08720W_A	CR_08720W_A	FALSE	3562	50	144	2	0.08342	0.150971	1.05953	0.580567	Does not meet exploratory threshold							I564M, L612F, T461I, A169T, A599E, D575N, K235Q, K350E, G468E, P193L, S427F, D128G, D495G, M458T, Q277*, V88I, A611V, S319*, A500V, P282L, A576T, C520Y, D233N, D32G, F31L, F329L, I514V, L307S, L94F, P262S, P388S, P608L, P618Q, P618S, P67S, Q283*, Q424*, R320G, R518C, S319P, S584I, T218I, V116M, V257A, W357R, W532R, Y103N, Y236H, Y385N, Y433H
micafungin	667	C1_01680C_A	C1_01680C_A	FALSE	3563	7	17	0	-0.202094	0.365932	0.869288	0.580764	Does not meet exploratory threshold							T19I, L77S, A141V, D59N, R134I, S41P, T61M
micafungin	667	C6_03950C_A	C6_03950C_A	FALSE	3564	29	66	0	0.109799	0.198983	1.07908	0.581085	Does not meet exploratory threshold							T75I, N264Y, T156I, G15R, N168D, A189V, A283T, D34N, D39_D44del, D62N, E40G, G110R, G176D, H24Y, H298R, H99Y, K316M, K329Q, N104I, N32T, Q165K, S106F, S153N, S214G, S219I, S267R, S278L, V232A, Y209C
micafungin	667	C1_11070W_A	PET127	FALSE	3565	47	164	0	-0.0882874	0.160014	0.940639	0.58112	Does not meet exploratory threshold							M328I, N41I, H345Y, R647K, T50A, K124N, Y265H, T509S, K305R, A435T, I46R, K52N, S348N, A21V, K33E, P286Q, E125K, D63N, E31K, G623D, K346E, N49S, P632S, A47T, A581V, A92D, D29N, E222G, E533K, G274V, G434R, H525Y, K126E, K45E, M298I, P188L, R633G, T287N, T302K, T386A, T433I, V184I, V609I, W518*, W689*, Y268C, Y93H
micafungin	667	C3_06780C_A	SLF1	FALSE	3566	38	113	7	-0.101479	0.18402	0.932077	0.581319	Does not meet exploratory threshold							P212Q, S292del, T225A, A123V, P286L, S299P, P70S, P97Q, W175*, E142K, E307K, L345S, S338N, W392*, D100N, D214Y, E49D, F246L, F86L, G171D, I205_E209del, I396T, L328I, P107S, P249L, R146S, R329K, S232P, S262F, S263L, S273L, S2P, T193A, T198P, T3M, V363I, W18*
micafungin	667	C1_03680W_A	ENG1	FALSE	3567	73	169	2	-0.0860654	0.156073	0.942089	0.581328	Does not meet exploratory threshold							V829A, M578V, H500R, I763V, K912E, S692N, A529S, H165Q, S365L, T251I, S334N, S397F, K275R, S359L, S1007P, P143delinsHT, S200A, V987I, A919T, G517E, G879D, G989S, I94K, I94L, K4E, A1104T, A442V, A791V, D1050N, D159Y, E19K, E605V, E768V, E797K, F895L, G264E, G453R, G54R, G696D, I232M, I284L, K982N, L395I, L399S, L633S, M948S, N564D, N624S, N715S, P143delinsLT, P169S, P199S, P205S, P82S, Q92_Q93dup, S1093T, S221I, S340P, S344Y, S357N, S85L, S86P, T1042I, T148_T149insK, T215I, T536K, T632I, T781I, V1039I, V243I, V518I, V614I, W951*
micafungin	667	C2_02200W_A	ZRC1	FALSE	3568	50	126	157	-0.0879902	0.159583	0.940832	0.581377	Does not meet exploratory threshold							G144S, G145S, G146_G147del, G143S, N405_N407dup, N248_N249dup, N249_T250insNNNNNN, G141_G142insSGG, E184G, G141_G142insSG, D402G, G414V, G143C, N249_T250insNNNNN, S162fs, T408N, C474W, G141delinsDS, N403D, N403_N407dup, N403delinsSGGD, P110H, P203S, P312T, V126I, A74T, A79V, D15N, D402delinsGGGGDNNN, D425fs, E429K, G141_G142insSGGGGGG, G147del, G174D, I107V, I463T, N124S, N247_N249dup, N404_N407dup, N406_N407dup, P393Q, Q426fs, S412F, T250delinsNA, T250delinsNP, V245I, V278I, W300*
micafungin	667	C2_05930W_A	COX9	FALSE	3569	1	1	0	-0.806918	1.46398	0.571602	0.58151	Does not meet exploratory threshold							A23V
micafungin	667	C4_05780C_A	CFL2	FALSE	3570	50	160	1	-0.10146	0.184106	0.932089	0.581568	Does not meet exploratory threshold							P481S, V551I, T500A, D379N, L540F, A716S, L537F, R21S, K667Q, V422I, A35V, E516K, F89L, G200S, G392D, G579D, I350V, L163F, L332S, T363S, V385I, A208T, F521L, G149V, G384D, G680R, G700E, I188T, I487V, K606E, N720S, N81S, P578S, P66L, Q495fs, R345K, R349C, R449Q, R498K, R727K, S715F, T12A, V260I, V501L, V569A, V599I, W198C, W737*
micafungin	667	C1_14110C_A	RPL4B	FALSE	3571	16	60	0	-0.123009	0.223244	0.91827	0.581628	Does not meet exploratory threshold							R327K, G197S, T307I, E148K, G274D, G264C, G87C, G98A, N44K, T123I, T228S, V167I, V217F, V31I, V360I, Y335C
micafungin	667	CR_05900W_A	CR_05900W_A	FALSE	3572	19	107	1	-0.113078	0.205226	0.924613	0.581639	Does not meet exploratory threshold							S497M, L126F, A495V, T30I, G143C, H180Y, D133H, D413N, H265N, H265R, L353S, Q218*, R181C, R453H, R486G, S114L, S342L, S61G, T388I
micafungin	667	C6_00920W_A	C6_00920W_A	FALSE	3573	12	48	29	-0.128754	0.23392	0.914621	0.582032	Does not meet exploratory threshold							A39T, A25V, A99V, L79S, A100G, A10T, G82A, G82V, Q96*, T77P, V42M, V98_Q105dup
micafungin	667	C3_04070C_A	CDR11	FALSE	3574	86	168	4	0.083019	0.150872	1.05923	0.582139	Does not meet exploratory threshold							K471R, Y750F, L842H, L332F, A1032T, N1135S, Q1255R, Q530R, I208V, A581V, M488I, G173R, H799Y, C72Y, K1167I, R336Q, E1511fs, K1219fs, G933E, T45I, E1444K, E456K, I1506S, L743M, P79S, Q1084K, R477C, S927F, A1123T, A1220E, A1348V, A1367V, A1495T, A184V, A25G, A564V, A887V, A985T, C1036F, D259A, D848Y, E19K, G1007V, G1083E, G1226R, G1290S, G224S, G729E, H110Y, H475N, I344V, L100F, L1016S, L529F, L556S, M1?, M561fs, N1353K, N35K, N961S, P1240S, P478L, P827L, P827S, Q109*, Q255R, R294K, S1034*, S1034A, S1121F, S1209W, S1216fs, S1504N, S1504R, S589Y, S600L, S672G, S931L, T1280A, T809I, V1410M, V177I, V525A, V919A, Y1299C
micafungin	667	C3_04220C_A	URK1	FALSE	3575	35	79	6	0.103336	0.187794	1.07425	0.58214	Does not meet exploratory threshold							K386E, S15F, D319E, N391S, Y520C, P134S, E59K, I477T, P414L, A364S, A85V, D403N, D43E, D469N, F349L, F413S, I238V, I416N, K262N, K446I, L304S, Q392*, Q475*, Q60*, R346C, R490K, S103P, S155L, S40C, T372I, V178I, V45I, V503I, V518I, W252*
micafungin	667	C6_01810W_A	C6_01810W_A	FALSE	3576	24	107	0	0.103238	0.18763	1.07418	0.582168	Does not meet exploratory threshold							H296N, R377S, A61V, C421R, G2E, L117S, P327S, R171G, A151T, C421W, G242S, K243E, L21F, L40F, L44V, M353I, R441G, S209N, S235G, S386C, T29I, T39M, V392I, W422*
micafungin	667	C7_02960C_A	C7_02960C_A	FALSE	3577	17	27	22	-0.161722	0.294194	0.893957	0.582515	Does not meet exploratory threshold							E290K, D197N, E75K, V334I, A143S, A143V, A24V, A25V, D259H, G15S, G182E, P238S, T109S, T136I, T236I, V350I, V356M
micafungin	667	C1_04280C_A	C1_04280C_A	FALSE	3578	28	57	16	0.121947	0.221888	1.0882	0.5826	Does not meet exploratory threshold							L326F, V61I, S40F, Q89R, P367S, V217I, I233V, I236T, L14F, L14P, L93F, N306T, P367L, S43P, Y221C, A200G, D69E, G385A, H278N, I10N, M165I, N152S, P367H, Q80*, S46T, T162I, V178I, Y47F
micafungin	667	C2_09170W_A	SLP2	FALSE	3579	15	66	2	-0.124445	0.226448	0.917357	0.582627	Does not meet exploratory threshold							P49L, S80T, P44S, T79dup, R26C, S66P, I73M, K102R, K117N, L129I, M1?, P46S, P47S, S82N, Y20H
micafungin	667	C1_03030W_A	RPS16A	FALSE	3580	6	7	0	-0.283396	0.5157	0.821655	0.582637	Does not meet exploratory threshold							H73R, G61D, Q82K, S100F, V66A, V96I
micafungin	667	C6_04470C_A	C6_04470C_A	FALSE	3581	36	141	0	-0.0859348	0.156412	0.942174	0.582723	Does not meet exploratory threshold							E299D, R333Q, G369S, F658L, M302V, T286I, D231N, M1fs, M276I, A543S, M475I, Y39H, A618S, N190K, I232V, E601K, E682G, G185R, G499D, G622S, L243S, L8F, N52Y, P169S, P180L, P344L, P522S, P631A, P666Q, P88S, P91S, R393K, V719M, V93M
micafungin	667	C1_08120W_A	BUD6	FALSE	3582	46	118	2	0.0839632	0.152984	1.05993	0.583117	Does not meet exploratory threshold							P243S, Q175del, N257S, S400A, S402A, K579R, L521F, Q177K, A398_V404dup, A406fs, A84V, L361F, T405A, D318N, E552K, Q116E, Q687*, R364Q, A108T, A388G, D270N, D323N, E156V, E252G, E254G, E255K, I417R, I684V, L346F, L640F, N261K, P324S, Q175dup, Q176_Q183del, Q184dup, Q322*, R300K, R419C, R645Q, S18T, S2P, S600I, S698I, V340I, W57*, Y320F
micafungin	667	C4_02140C_A	TIM10	FALSE	3583	3	10	0	0.241872	0.441028	1.18253	0.583397	Does not meet exploratory threshold							M78S, M88I, N77S
micafungin	667	CR_07290W_A	FRE7	FALSE	3584	26	70	0	-0.120953	0.220682	0.91958	0.583631	Does not meet exploratory threshold							S176Y, R138T, D309N, T291M, A251S, C275S, A403T, A76V, A31D, A326T, A8S, D129G, G42D, H154Y, L268S, L285F, N252K, N283D, P210L, P98R, S331L, S337L, V178I, V374A, Y379H, Y379S
micafungin	667	C5_02340C_A	CST20	FALSE	3585	113	258	27	-0.079249	0.144593	0.94655	0.583635	Does not meet exploratory threshold							G370V, P259S, P42_E43insGPGPGPGPGP, G39_P42dup, P805S, P583S, P762L, G575_G576del, R228C, A627T, E6G, V639I, V971I, A385V, K396R, V44A, A763T, N115_N117dup, P279S, Q629R, K1019R, N116_N117del, S662T, T667A, A752V, D884Y, E811K, N114_N117dup, P42_E43insGPGPGPGPGPGP, S664P, A1219V, A797P, G495S, G958D, I998N, K430R, P1169L, P42_E43insGL, P674L, S107fs, S36fs, A35fs, A483V, A506D, A50V, A538P, A726V, A883V, A920P, A961T, D305G, D338N, E1030D, E19D, E74G, F543Y, G184S, G642S, H621Y, I836F, K164T, K542*, K850E, K937R, L299S, L326S, L413P, L745M, M1043I, M1081I, N112_N117dup, N113S, N366H, N421H, N490K, N8D, P1007L, P1115S, P177L, P183T, P279A, P289L, P389S, P392S, P52R, P561L, P727S, P790S, P947S, Q11R, Q233H, Q519*, Q748*, R1053C, R342H, R92K, S1210L, S13A, S206L, S406L, S466L, S474N, S552L, S572R, S637F, S740L, S795_A797del, T47K, V1042G, V234A, V34A, V44I, W555L
micafungin	667	C7_00700W_A	CYB5	FALSE	3586	7	28	0	0.176398	0.321978	1.13006	0.58379	Does not meet exploratory threshold							L106F, G101S, T123A, A56P, A59T, E88*, T5I
micafungin	667	C1_14190C_A	C1_14190C_A	FALSE	3587	8	30	0	0.167586	0.306152	1.12318	0.584108	Does not meet exploratory threshold							Q29fs, R27fs, A28G, P122L, P22L, A28T, D44N, S81Y
micafungin	667	C1_00070W_A	MVD	FALSE	3588	21	50	0	-0.125017	0.2284	0.916993	0.584132	Does not meet exploratory threshold							S316P, H321Y, E106K, S117L, T14I, A113V, A220G, D22V, D240N, D307E, F322V, K56I, L189F, P187S, P228L, P94L, Q98E, S32F, S49F, S90P, T250I
micafungin	667	CR_10630W_A	CR_10630W_A	FALSE	3589	9	27	0	-0.209982	0.383704	0.864548	0.584208	Does not meet exploratory threshold							C107S, L38V, M1?, I103L, L194F, S119F, S142L, V305I
micafungin	667	CR_08570W_A	SKI2	FALSE	3590	77	189	25	0.0797946	0.145818	1.05687	0.584226	Does not meet exploratory threshold							E1021A, D1160N, K743N, D198fs, G538E, L213F, P562S, T285K, V223A, G503S, T947I, G642D, T1155I, E1033K, N281I, P813A, R464S, R172H, S122T, D187N, P510S, R1037Q, S122N, S193_E194insK, S78G, A343V, A596T, A881V, C376Y, D1219N, D1236N, D198delinsEA, D198delinsEG, D198delinsEV, D741N, E1058K, E1163K, E195_E196insA, E195_E196insG, E210V, E627*, E794K, G178E, G179_G182dup, G553R, G644D, G869C, I937F, K150E, L1038S, L40I, L70V, N410D, P133L, P228S, P847S, P933S, R1037G, R531H, R542K, R548G, R855L, R942*, S181G, S183N, S193_E194ins*, S386L, S611F, S784N, S976R, T110I, T333K, T825I, V1020A, V1105A, V930A, V932M
micafungin	667	C7_00360W_A	DFI1	FALSE	3591	19	65	0	-0.124219	0.227058	0.917501	0.584324	Does not meet exploratory threshold							I116M, L77S, P108A, S17R, S55T, G273D, P174T, P50L, P63R, S109L, S132L, S17I, S201C, S206L, S55L, T146I, T162I, T267A, V272I
micafungin	667	C1_10450W_A	GLY1	FALSE	3592	11	22	0	-0.171016	0.312642	0.888217	0.584376	Does not meet exploratory threshold							V318A, P115S, A253V, I148V, I167V, K272N, K299M, M365I, P86S, S220L, S262P
micafungin	667	C1_12360C_A	RIB3	FALSE	3593	12	101	0	0.118218	0.21625	1.08539	0.584605	Does not meet exploratory threshold							I92V, S3G, T113S, E67G, P10S, A70V, A110T, D182N, G165E, M78T, S156R, T100I
micafungin	667	C1_09300C_A	C1_09300C_A	FALSE	3594	29	84	0	0.11567	0.211592	1.08348	0.584609	Does not meet exploratory threshold							P271S, T218I, A200V, G23C, P143S, S7F, N16I, R66G, S21L, E75K, G163D, H100Y, P120L, A200P, A245T, A62T, C174Y, D115N, D281N, E28K, G196V, G297D, K197E, K249R, P120S, P126S, Q212K, S39R, T61I
micafungin	667	C5_00250C_A	C5_00250C_A	FALSE	3595	11	40	0	-0.151535	0.277396	0.900292	0.584877	Does not meet exploratory threshold							P96L, P36L, N135S, Y63F, D119N, V167A, K40R, P137L, V180L, Y185H, Y185fs
micafungin	667	C5_00430W_A	MET14	FALSE	3596	6	11	0	-0.231472	0.423736	0.851765	0.584882	Does not meet exploratory threshold							A2E, I104S, D121Y, G179E, Q139*, V88I
micafungin	667	C2_01540W_A	C2_01540W_A	FALSE	3597	17	70	0	-0.125483	0.229908	0.916697	0.585205	Does not meet exploratory threshold							D35E, P186S, S5F, P137S, P61L, T356I, C103S, C299Y, D171N, E201K, G345S, N126T, N28K, R206S, R321K, V105M, V388F
micafungin	667	C2_02890W_A	SCT2	FALSE	3598	36	66	0	-0.117327	0.215208	0.921894	0.585631	Does not meet exploratory threshold							P572S, P300S, A16T, E289G, E292D, N708K, P463L, S650F, D436N, E595fs, E627K, E629G, F472V, G127R, G179S, G251D, H337Y, L9F, N102T, N202T, N646K, P22L, Q382*, Q671*, R3C, R3S, R643C, S297N, T190A, T421I, T43K, T553I, T654I, V347E, V690I, V79I
micafungin	667	CR_01160W_A	CR_01160W_A	FALSE	3599	8	22	0	-0.173041	0.31741	0.886971	0.585639	Does not meet exploratory threshold							M125L, I18V, M75T, V78L, C105Y, G86S, Q91*, S3L
micafungin	667	C5_02520W_A	C5_02520W_A	FALSE	3600	27	63	5	-0.114739	0.210474	0.923549	0.585653	Does not meet exploratory threshold							P127L, T262fs, N51D, S2P, T66I, D75N, E101K, Q299fs, D112N, G161S, I256F, K128E, K300E, L242F, M86S, P164L, P179L, P17S, P228S, R200Q, R296K, S11P, T265_T266dup, T28A, V162I
micafungin	667	CR_00580W_A	YRB1	FALSE	3601	9	52	0	0.138008	0.253192	1.10038	0.585705	Does not meet exploratory threshold							A30V, R165K, V96L, P17S, S13L, D40N, A71V, H127Y, R188K
micafungin	667	C2_05060C_A	C2_05060C_A	FALSE	3602	7	43	1	0.150115	0.275504	1.10966	0.585839	Does not meet exploratory threshold							V99I, D87V, G116R, P14S, R108G, V25L, V63I
micafungin	667	C1_00200C_A	C1_00200C_A	FALSE	3603	6	11	2	-0.241852	0.443926	0.845659	0.58589	Does not meet exploratory threshold							I2L, P32S, V34A, S31L, S72L
micafungin	667	C5_02590C_A	C5_02590C_A	FALSE	3604	111	324	81	0.0909012	0.166892	1.06504	0.58598	Does not meet exploratory threshold							S26F, G843R, P667T, S19L, Q483_Q484del, P580A, K710N, K711N, N713K, E787K, N718_N719dup, Y74F, K478fs, G97_I98insGGGG, N716_N719del, G96_G97dup, K710_K711del, P765S, Q481_Q484dup, E903G, G95_G97dup, S524fs, G97_I98insGGGGG, G843fs, S798_P799insVS, T611I, F238Y, G97_I98insGGGGGG, N714_N719dup, R873K, G89D, N838D, L229S, N712_N719dup, P510S, S357P, E845K, K70fs, P642S, T641S, K710_N714del, D102Y, D576N, E574K, E845fs, N719_K720insNNNNNNNNNNN, N719dup, S524delins*T, E370K, V246I, I837N, K709N, P177S, P83S, Q484_S485insQQQQQQQQQQQQQQQQ, Q743R, T351I, V188M, A522V, D37V, D463G, D563Y, D613G, E438K, E554K, E690K, G178V, G616R, G843_G844dup, G843_G846del, G886C, K147R, K478delinsIQ, K478delinsRQ, K478delinsTQ, K561E, K711_N712dup, K711fs, K71dup, L701*, M705I, N132Y, N528delinsTD, N528fs, N689H, N695Y, N712fs, N714K, N805S, P269R, P667S, Q172*, Q479*, Q482_Q483insN, Q529fs, Q69_K70insE, S100L, S133L, S573L, S5F, S794L, S93delinsNG, T453I, T455_T456insA, T460I, T525_R526insTTTT, W201*, Y131H
micafungin	667	C3_03820C_A	C3_03820C_A	FALSE	3605	31	79	0	-0.108342	0.199041	0.927654	0.586221	Does not meet exploratory threshold							E392K, P229L, M151_K153del, G117R, G312S, L110S, R225Q, S28A, D284N, K128I, E65K, G117E, G307D, G80R, I188V, I83S, L270S, N230K, N377D, P125S, P224S, Q176*, Q292*, Q50*, R271H, R275Q, S22G, S246N, S267Y, T51S, V48I
micafungin	667	C3_04020C_A	ZCF16	FALSE	3606	68	205	6	-0.0850602	0.156559	0.942745	0.586915	Does not meet exploratory threshold							T238K, G387E, D554_K555insKDKDKD, D167G, P1000S, H563del, N225K, T218I, F937Y, P1037S, T1016I, N627S, P1070Q, P729S, S68L, D886fs, D9N, P1027S, P483S, Q1001H, S826L, A1052V, D657G, D880fs, D887N, E10K, E881fs, E882fs, E883D, E883fs, E884D, E885G, E885fs, G579S, G654S, G953S, H564Q, H969Y, I170T, K904E, K940fs, L378F, L622S, L664F, M273I, M803T, N246K, P1022S, P102L, Q151*, R245Q, R27C, R898W, S200N, S316C, S515G, S652P, S994P, T352I, T949_N950insHG, V107M, V742F, V81F, V997M, Y1032C, Y673C, Y928H
micafungin	667	C2_09960W_A	C2_09960W_A	FALSE	3607	44	110	73	0.0971844	0.178887	1.06968	0.586941	Does not meet exploratory threshold							P11S, T8I, N192fs, I212S, N243H, S318G, Q176K, V296I, K191fs, L208F, N248fs, D139N, D165G, D185E, D334V, E149Q, E156fs, E179K, E329K, G213S, G225D, G268D, G290R, G292fs, I261T, K189fs, K249E, L164F, L222V, N157fs, N269fs, P37S, P75S, Q168*, R313H, T240A, T291S, V287I, W319L
micafungin	667	C4_02820W_A	C4_02820W_A	FALSE	3608	74	229	0	0.098192	0.180809	1.07043	0.587081	Does not meet exploratory threshold							I591F, L293F, T769R, D411N, L467S, V485L, T508A, T510I, A189D, K672E, P681L, S252T, I564M, V377I, Q370R, S465R, V289M, S503L, H257L, K755E, H520R, I146L, M567I, P657S, T81A, E222K, E222V, V397I, E243Q, S204L, T769I, A618D, D351N, M677I, R429K, S454L, Y448H, A165V, A282V, A321V, A387V, A576V, D158H, E121K, E375D, E375G, E440D, E61D, E776K, G632S, I60N, K208R, K337N, K542E, L159F, L16V, L611F, M699V, N372S, P400S, P521S, P532S, Q191R, R408*, R621W, S132F, S304L, S602N, S622*, S662F, S75N, V771A, W287C, Y738C
micafungin	667	CR_04020C_A	CR_04020C_A	FALSE	3609	11	53	1	-0.147473	0.27158	0.90283	0.587118	Does not meet exploratory threshold							S155N, L175I, T32K, N17S, A89V, E168D, E181G, M129L, P22L, S2L, Y123*
micafungin	667	CR_09480W_A	CR_09480W_A	FALSE	3610	32	78	330	0.119017	0.219268	1.08599	0.587272	Does not meet exploratory threshold							T66_T68dup, P32L, Q383_D384insQDQQQDQQQ, L73del, N195_N200del, G76del, I77T, N196_N200del, N199_N200del, Q386H, D384H, D384del, G332D, N194_N200del, N198_N200del, E24del, G442D, I296N, I338T, K378delinsTQ, L73delinsPI, L73fs, P32Q, Q382_Q383dup, Q383_D384insH, Q383_D384insQDQQQDQQQDQQQ, Q383dup, Q386E, Q389_D390dup, T68P, V184G, V26F
micafungin	667	C1_11890W_A	C1_11890W_A	FALSE	3611	21	59	0	0.117996	0.217594	1.08523	0.587627	Does not meet exploratory threshold							D38G, T309N, E199K, E311K, S275N, D111H, D254N, T22I, Y14*, D325N, G334S, I120V, I226S, P294L, Q124*, Q295*, R227C, S203L, S265T, T331I, V320fs
micafungin	667	C1_05110C_A	ARO4	FALSE	3612	13	37	0	0.138585	0.255682	1.10083	0.587803	Does not meet exploratory threshold							S2N, E251D, S267N, A200T, D12N, D19G, E87K, F165L, G231D, M216I, P23T, Q50R, V141I
micafungin	667	C6_01120C_A	C6_01120C_A	FALSE	3613	22	50	39	-0.118483	0.218632	0.921156	0.587867	Does not meet exploratory threshold							R256C, F56L, N111K, S161A, V125I, S3C, D114E, F115delinsWQL, T160fs, G32D, H41N, H9D, I103T, I162S, L110F, L110M, M183I, N111D, P200S, Y151D, Y255C
micafungin	667	C1_07150W_A	C1_07150W_A	FALSE	3614	6	10	0	0.239472	0.441898	1.18056	0.587877	Does not meet exploratory threshold							C31*, K63T, D55N, I23V, Q9R, T30M
micafungin	667	C7_03130C_A	DFR1	FALSE	3615	21	96	0	-0.113019	0.208588	0.924651	0.587935	Does not meet exploratory threshold							P4L, R42K, D175E, L153S, E84K, S155G, P68S, A12T, D181N, D38N, D71N, G18R, H92N, H92Y, I177T, K22R, N124D, N74T, Q165*, S104F, S142F
micafungin	667	C6_00600C_A	YHM2	FALSE	3616	23	52	0	0.119022	0.2197	1.086	0.587993	Does not meet exploratory threshold							S206L, K245R, V103I, A138T, G163S, T280I, A41T, C124Y, D288N, F149I, G63R, I110T, K53R, M121V, M40V, M48I, N100K, P9T, R44H, S214N, V151I, V249I, W278L
micafungin	667	C3_02930W_A	C3_02930W_A	FALSE	3617	12	49	2	-0.159028	0.29365	0.895628	0.588125	Does not meet exploratory threshold							D28Y, R92S, S127R, W113*, M18I, P112L, S48I, G70D, P118S, Q172*, R58H, S161N
micafungin	667	C1_04880C_A	MRPL37	FALSE	3618	19	73	1	-0.116656	0.215566	0.922323	0.588397	Does not meet exploratory threshold							R28K, F59S, P15S, T43_P44insSTTTTTT, S14F, T43_P44insSTTTTTTSTTTTTT, P65T, V24L, C48R, G62D, I5T, L10S, L22S, L81F, R12S, R97T, S37L, V13I, V8I
micafungin	667	C3_07560W_A	TCC1	FALSE	3619	77	235	182	-0.0736318	0.136071	0.950243	0.588419	Does not meet exploratory threshold							M700fs, Q507_Q510del, Q425E, P562L, Q513del, Q497del, A527_Q535del, A8V, A509_Q512dup, A52V, A527fs, C42W, Q503_Q506del, Q513fs, Q567H, A505_Q512del, A532_Q533insQQQQA, A697T, G319S, G379E, I156M, Q507_Q511del, Q531_Q535del, Q637K, Q639R, R328P, A188T, A237T, A479V, A67V, E119Q, E34K, G166R, G352D, G72*, G740R, I461L, I709M, K99T, L294V, M418I, N595D, P450S, P549S, P600S, P686_P690dup, P689S, P694T, Q497_A501del, Q497_A509del, Q499_Q500insAQQQAQQ, Q500_Q504dup, Q507fs, Q510fs, Q515fs, Q516fs, Q517_Q520dup, Q520_???521insQQAQQQAQQQQAQQQQAQQQAQQ, Q568*, Q648E, R598C, S208L, S258L, S345*, S612P, S90A, T17_T21dup, V71I
micafungin	667	C3_00740W_A	C3_00740W_A	FALSE	3620	5	23	0	0.19658	0.36329	1.14598	0.588432	Does not meet exploratory threshold							N122S, H96L, R27H, R90H, Y28C
micafungin	667	C3_05870C_A	UBP1	FALSE	3621	57	123	13	-0.083922	0.155101	0.943489	0.588453	Does not meet exploratory threshold							E697_E698insKE, K699_A700insEKEEKEKEEK, E692K, A743_D744insDADADADADADA, T357fs, P551fs, P701L, S735A, S87N, D688N, L549_E550del, L549fs, S733A, D783N, E736D, K699_A700insEKEKEEKEKEEK, T737A, E736_T737del, P208L, S410Y, A580V, A700_P701insKEEKD, A743_D744insDADADADADA, A743dup, D478N, D521G, D677N, D744_I745insADAD, D746N, D755E, D757G, E695_K699del, G160S, G286D, I131T, I152N, I320T, I70F, I71V, K443R, L621S, M207I, N542_L543insFE, N600del, N601T, Q20P, S359_S362dup, S453N, S500P, S571L, T53K, T687I, T737I, V175A, V703M, Y191H
micafungin	667	C3_06100C_A	DED1	FALSE	3622	40	73	2	0.099466	0.183842	1.07138	0.588479	Does not meet exploratory threshold							P173S, T640I, G107E, A440T, D179N, N632S, R587C, S657N, Y84N, A140T, A300V, A470G, A624T, E149K, G252E, G61R, G628S, G630S, G645C, G645D, G82_Y84del, G89S, I4F, M1?, N623D, N639K, N651D, N68_F91del, P191L, P192Q, P218Q, P270L, P362S, R536fs, R591H, R653H, R76_N87del, S265L, S626N, Y84_N85insHTN
micafungin	667	C1_13300C_A	RPN1	FALSE	3623	62	201	111	0.0873106	0.161415	1.06239	0.588571	Does not meet exploratory threshold							M746R, Q639K, T942I, V497A, D711N, T892N, S694G, A841G, H95Y, A518T, A618V, A699_A700dup, S694del, E636G, A480V, A695fs, P312S, A408T, G652E, L508F, S694_A697del, S694fs, V797I, A698_A700del, A700dup, S107C, A462V, A62P, A664T, A70V, A734V, A937T, C530Y, D177N, D245N, D344N, D622G, D719N, E46Q, E657D, E917K, F91L, G361S, I12S, I844_G850dup, I970T, L543S, M1fs, M770I, N643S, N956D, P793L, P88S, Q632H, S691fs, S692fs, S776F, T862N, V782G, V85I, V947I
micafungin	667	C1_12200W_A	MCD4	FALSE	3624	51	184	3	-0.0850192	0.157195	0.942772	0.588609	Does not meet exploratory threshold							T68S, L744M, P678L, T562A, A203V, I564V, I605fs, I606_I607insF, D276G, E313Q, I507T, F735L, T796I, P546L, L863F, A120P, F216L, P162Q, P755S, V907I, A617T, A857V, D117N, F409L, F750S, F772L, F821I, G440E, G655R, H69Y, H790D, I606T, I688F, I732M, K40E, L840F, P369T, P46S, R597I, S309F, S740N, T201I, T332A, T42I, T465S, T575A, T698I, T722A, T954I, W21*
micafungin	667	C1_00360W_A	CDC13	FALSE	3625	28	91	0	-0.0927776	0.171593	0.937716	0.588725	Does not meet exploratory threshold							K20fs, S407F, E301D, N368I, P276L, T351I, L31F, A218D, L221F, N270S, A224T, D389N, E285D, E55V, G105D, G342E, H232Q, K6Q, L35V, L71S, M163I, P443L, R166K, R220G, S295F, S377F, T307I, V305I
micafungin	667	C2_04520C_A	C2_04520C_A	FALSE	3626	48	111	59	0.0865228	0.160046	1.06181	0.588775	Does not meet exploratory threshold							G225R, E70Q, G226A, G226R, I202V, E219_E220insKEEE, H81Y, V203_N205delinsD, E222K, E223Q, L44F, E223K, E224K, E219_E220insKEEEEE, E221K, E222_E223dup, G225E, G226E, E224G, E224Q, G225A, N129K, N205delinsIVVD, N206K, V195I, D155N, D71N, E198D, E210*, E219_E220insKEEEEQ, F229S, H31Y, K185N, K35E, L130F, P144S, Q149R, Q93K, R26C, S199A, S199P, S207R, S208*, T201N, Y45N
micafungin	667	C2_10000C_A	C2_10000C_A	FALSE	3627	14	88	0	-0.135327	0.250348	0.910464	0.588815	Does not meet exploratory threshold							R8W, G81R, P145L, S142P, T68I, S97C, V5I, A18T, A18V, I63T, P145T, R35Q, S62L, S91A
micafungin	667	C4_03970W_A	C4_03970W_A	FALSE	3628	58	121	191	0.0976262	0.180705	1.07001	0.589024	Does not meet exploratory threshold							Q21R, L89V, F103C, F103L, F103Y, L108P, F103V, K93fs, S90Y, Y91fs, F27S, Q105R, F103I, S102L, C24fs, L25fs, S96fs, Y94_T95insLQIQ, K93N, L73P, Y94N, D22fs, G15D, Y94fs, D22del, D97G, L71F, M50I, Q21fs, S90P, S96delinsR*VGT, D97H, F65V, G58A, I106fs, I98K, K44E, K44R, L100_F103del, L12S, L70F, N79I, Q21K, R107_*111del, R38H, R47H, S54L, S96I, S96R, T14I, T40A
micafungin	667	C2_10140W_A	UBP8	FALSE	3629	78	242	389	0.137833	0.255162	1.10025	0.589076	Does not meet exploratory threshold							D248_D249del, N396_S397insLN, K493delinsNNNQS, K229_K232del, K229_K231del, N109_N118del, Y611delinsLN, D247_D249del, N108_N113del, A530P, T30_D31insATTTT, K493delinsNNQS, E226_K229del, N110_N113del, S397L, I214V, N107_N118del, N108_N118del, H15Q, N111_N118del, N97I, N110T, N398_S401delinsM, N97fs, N98fs, S397del, S399M, D246_D249del, H223Q, K230fs, N112_N118del, S499fs, A262V, A362T, A369T, C66R, D241fs, D249N, D368N, E366K, E5K, G12D, G23R, G526D, H223Y, I131T, I388V, I96_N100del, M159I, N107fs, N108fs, N113Y, N22I, N271I, N271S, N396_S397insLNSN, N420S, N59H, P510L, Q403fs, S140L, S36F, S397_N402del, S489F, S535P, S92A, T235M, T275A, T30_D31insNK, T30_D31insTI, T30_D31insTK, T30_D31insTR, T497I, V577I, Y181C
micafungin	667	C2_10780C_A	PSO2	FALSE	3630	48	137	2	-0.0915786	0.169579	0.938495	0.589173	Does not meet exploratory threshold							G4S, P141S, E78K, S172R, R303K, T408A, A106G, H12R, N508K, D497N, I253fs, L229I, G310C, T156S, D468N, N519S, R211C, R379K, S299L, V210A, A256S, P164S, S328C, T216I, T504P, A125V, A444T, A511V, E431*, G162D, H373Y, I266M, L109F, P308L, P320S, Q271H, R226W, R325K, R374H, R50*, R50G, R69H, S23N, S353F, T504M, T57N, V117I, W206*
micafungin	667	CR_08600C_A	PEX19	FALSE	3631	25	73	0	-0.112381	0.208204	0.92506	0.58936	Does not meet exploratory threshold							D192N, D50N, D49_L51del, E245K, A32T, E320G, K162R, T125A, A31T, D158H, E234K, E5K, F254L, G297S, G299S, G65D, H127R, K114N, L90R, N171S, Q227K, Q243K, S170F, V144F, V17L
micafungin	667	C2_02380W_A	POB3	FALSE	3632	32	59	0	-0.114192	0.211566	0.923899	0.589372	Does not meet exploratory threshold							P427S, V217L, S14L, L383F, V148A, V279M, W108*, Y205C, A116V, A221V, D114Y, E487G, G235D, G373A, G406S, G407D, G60R, H339R, K182N, L286S, L310S, M241S, M402I, P427L, R117K, R358K, S403P, V2I, V335I, W108R, Y169C, Y61C
micafungin	667	C5_00610C_A	C5_00610C_A	FALSE	3633	54	159	41	-0.0856464	0.158784	0.942362	0.589619	Does not meet exploratory threshold							G375D, K211N, T478_T479insAT, T481_N482insTA, M265V, R453K, P24T, T85S, E167K, T349I, V417M, D38N, D50Y, K10*, L311F, G323D, I98L, L297P, P419L, R253K, T193A, T42A, T597M, A2V, A320T, D41N, D457N, D530Y, F568S, K448E, N550I, N613S, N9D, P369S, P439Q, P439_P442del, P445del, P610S, Q431H, R164W, R170L, R76Q, S207N, S208N, S295A, S339L, S352N, S607L, T309K, T333K, T3I, T476_T481del, T481_N482insTTTA, T523A
micafungin	667	C1_02500W_A	C1_02500W_A	FALSE	3634	12	30	9	-0.144689	0.268286	0.904574	0.589673	Does not meet exploratory threshold							Y207fs, Q51*, S19F, Q42*, S23L, T20I, A62V, G45D, N73S, T11N, T183I, V54I
micafungin	667	C3_00650W_A	NGT1	FALSE	3635	30	91	0	-0.103937	0.1928	0.93049	0.589824	Does not meet exploratory threshold							M281I, T14M, E449A, P392L, A163T, M453R, S12C, V119A, A236V, A287T, A437T, D219E, F143L, F398L, G114A, G129D, G387D, I348V, I65T, L349I, P472S, Q48*, R185K, R252G, T182I, T271A, T368I, V72M, W246R, Y260C
micafungin	667	C2_10580W_A	UBC15	FALSE	3636	13	47	0	-0.178276	0.331038	0.883759	0.590207	Does not meet exploratory threshold							E130D, S138N, S166F, A159T, A159V, A44E, G24C, H4R, L134S, P70S, S128C, S18N, T161I
micafungin	667	C1_07980C_A	C1_07980C_A	FALSE	3637	19	32	20	-0.135941	0.252502	0.910076	0.590316	Does not meet exploratory threshold							G144D, T11A, P9S, E208D, E238K, H60Y, L76S, N153S, N91dup, P115L, P120S, P16S, P41L, P9A, S47F, S93G, T31I, T31R, T6A
micafungin	667	C7_00250C_A	C7_00250C_A	FALSE	3638	13	64	0	-0.118946	0.221116	0.92086	0.59062	Does not meet exploratory threshold							H82Y, T123M, L37F, G174_F175insRGG, A116T, A178T, A32V, G145S, G165_R166insRGG, G168_R169insRGG, G170D, S127*, S85N
micafungin	667	C2_07810W_A	C2_07810W_A	FALSE	3639	32	89	0	0.0898224	0.167046	1.06424	0.590777	Does not meet exploratory threshold							R343T, S40N, D196N, I422V, A18E, A416G, E363G, G382D, S10L, A199T, A204V, A62V, C256Y, F179S, G238S, G341E, K226E, K337R, N170K, N222S, P156L, P188S, Q252K, Q54H, R11*, R184H, R312C, S90T, T45I, V190L, Y381C, Y402H
micafungin	667	C3_00380C_A	C3_00380C_A	FALSE	3640	43	107	0	-0.098283	0.182781	0.934144	0.590778	Does not meet exploratory threshold							E592G, L456F, L621F, V623I, S20L, R374G, H571Y, R646L, D73N, G105C, L644S, R646C, S492L, S535L, T640I, A583V, A88T, C213Y, D91N, E24A, E380Q, E443K, E56K, F233S, F302S, G423E, I48V, K124*, K479T, L363V, M600I, P412L, P422S, Q581*, Q84*, R167K, R419L, S595L, T176I, T477K, V430M, Y52*, Y643H
micafungin	667	C7_03700C_A	ENP1	FALSE	3641	65	148	216	-0.0927238	0.172463	0.937751	0.590822	Does not meet exploratory threshold							E113D, I107L, A157fs, A137T, D162N, P206T, E123V, E156_A157insN, F317L, D57N, S41L, D163_N164del, E114A, E156fs, Q187E, Q187_Q188insK, S97L, A157_N158insN, A157delinsDT, A202T, A433E, A99T, D326E, E112fs, E114_E115ins*A, E115_E122del, E115fs, F232Y, G155S, G314E, G61R, K450I, L19S, L359S, M410I, N159delinsKT, N160dup, P141H, P195Q, Q186_Q187insEC, Q187_Q188insF, Q188_Q189insKQ, Q188_Q189insP, Q188fs, Q190K, Q191_Q192del, R73G, S119P, S153A, S271N, S39_S41del, S40_S41dup, S41_Q42delins*, S46L, S71C, S71T, S7N, T368M, T418S, V32F, V428M, V429I
micafungin	667	C2_02160W_A	SAM37	FALSE	3642	54	159	42	-0.081957	0.152569	0.944775	0.591142	Does not meet exploratory threshold							F317Y, S19L, E205D, G206del, N70T, Q3E, G206fs, D209delinsEGN, D207E, E208G, D200_E201insEDD, I36L, E205fs, E210_D211del, D207fs, D209fs, V347L, D207N, D209E, D209delinsEGH, D265N, E204_E205insY, E205_G206del, E208_D209insG, E208fs, E210G, E268D, E320K, G109R, G183R, H261Y, I303V, K166R, N132D, N135H, N152Y, N214H, P94R, Q160H, Q173*, Q262_Q263insHQHQ, R333S, S266G, S97L, Y136C, Y157C
micafungin	667	C1_12560C_A	DLH1	FALSE	3643	22	103	0	-0.108463	0.201956	0.927576	0.591226	Does not meet exploratory threshold							T133I, S39F, V77I, A129T, A267V, S9F, M135I, A283T, E96K, Y244C, A247V, D11N, D146G, E225K, E310K, G17R, H86Y, I59N, P73L, Q185*, Q93K, R155K
micafungin	667	C3_00320W_A	RHR2	FALSE	3644	11	13	0	-0.205776	0.383184	0.867072	0.591256	Does not meet exploratory threshold							S227L, V12I, A14T, D171N, G28S, H156R, K210N, M195I, P7L, T166A, T40I
micafungin	667	CR_10320W_A	CR_10320W_A	FALSE	3645	8	44	0	0.164963	0.307188	1.12114	0.591261	Does not meet exploratory threshold							P90S, G64_S65del, G103D, G122R, G87D, P23S, V21I, W39*
micafungin	667	C1_07680W_A	HAP2	FALSE	3646	79	260	326	-0.106543	0.198541	0.928811	0.591523	Does not meet exploratory threshold							G135fs, Q214_Q220del, N311_N312insNI, G135A, G135C, Q43H, N337T, Q44H, E234G, Q214_Q219del, E238_I239insNGNE, H50Q, Q46_Q48dup, G136S, H40Q, N231_N232insG, G138S, H53del, H42dup, E117D, E326_N327del, I239fs, N232_N233insENGNGNGNG, H53dup, Q48_H49insQH, N232D, N232K, N232S, P36S, R172H, I239M, N237_E238insGNGNGN, N237_E238insGNGNGNGNGN, G135S, H39_H40insQ, V108_G109insGVGV, E234_N235dup, N232_N233insENG, S133_G134insGS, V97I, E113K, G138C, G194S, H42_Q43insHQQ, H42del, N232_N233insENGNGNG, N237_E238insGNGN, N312fs, Q214_Q216del, Q45_Q48dup, Q48_H49insQHH, V108_G109insGVDV, A204D, D118E, D121A, E141Q, E202A, E271D, G130A, H152R, H41_H51del, H42_Q43del, H42_Q43insHQ, H51Q, I331S, N123K, N123T, N286S, N311I, N349K, Q218_Q223dup, Q47H, S227*, T29A, T92A
micafungin	667	C2_08580W_A	C2_08580W_A	FALSE	3647	57	194	58	0.0889586	0.165873	1.0636	0.591747	Does not meet exploratory threshold							A320fs, D3V, D3Y, N245_N246insNNNN, I158S, N244_N245insNNNN, A323V, E367K, A322_A324dup, N244_N245insNNN, A168T, S85Q, T344S, H248N, N244dup, S92L, T183I, D31A, V97I, A297T, N245_N246insNND, N243_N244dup, E395fs, A173V, A173del, A205V, C240G, I102T, I104V, I23T, N243_N244insNNNN, N243_N244insTNN, N245_N247dup, N247_H248insNNT, Q354R, R71K, S118F, S306T, S37L, S64P, S88L, T171_T172insA, T171_T172insP, T171_T172insV, T172dup, T185I, T301fs, T303fs, T305I, T319dup, T348N, V230A, V325delinsAI, V335I, W74*
micafungin	667	CR_01590C_A	TRP2	FALSE	3648	28	70	110	-0.114689	0.213912	0.923582	0.591855	Does not meet exploratory threshold							V211A, K185N, T84S, A474S, V443I, D380V, T238A, D380G, L63F, A204D, A418V, A445D, E341A, G472D, H256D, H285Q, K319N, K34E, L5F, N236I, R413K, R441K, S66P, T42fs, V169M, V361D, Y182H, Y38H
micafungin	667	C4_00290C_A	C4_00290C_A	FALSE	3649	33	99	0	0.115667	0.215944	1.08348	0.592211	Does not meet exploratory threshold							R103K, S175L, Y121*, S424T, L6I, N182T, N238T, G327S, H56Y, P131S, T275K, A397T, A12V, A61P, C94Y, D329N, E371D, F133L, F60L, F69S, G280S, G64C, L309F, L377S, M181I, M193T, P292L, S120N, S164N, S259F, T269I, W173*, W33C
micafungin	667	C4_00420C_A	C4_00420C_A	FALSE	3650	45	122	9	0.099532	0.185837	1.07143	0.592243	Does not meet exploratory threshold							P781L, P514T, G391D, I698M, P524S, D436G, S476F, N454S, G386R, K602E, R530K, A234S, A350P, E253K, P689S, S555F, T586I, A236V, D439N, G269S, G391A, G391R, G765D, I171T, K390T, K779N, N548I, P239L, P429S, P563S, P657L, P657S, P674Q, Q152R, Q20H, Q223R, Q341*, R311C, R502K, R800K, S200N, S462T, T54S, V628A, Y785*
micafungin	667	C4_02230C_A	HQD2	FALSE	3651	21	77	0	-0.120866	0.225792	0.919636	0.592443	Does not meet exploratory threshold							D51N, H222Y, E257K, E288K, D277N, A153V, A293T, A299V, P15L, V124I, W218*, C185Y, D105G, D275N, H255Y, L103S, N151K, P198L, S152N, V9L, W48*
micafungin	667	CR_00220W_A	CR_00220W_A	FALSE	3652	38	100	3	0.103354	0.193141	1.07427	0.592566	Does not meet exploratory threshold							L115S, T46K, F189L, N196fs, G198fs, I203L, K199R, L210F, H14Y, S427*, T510A, E457K, I181del, K180_I181insA, V346A, A411V, A474S, D134N, G138S, G233D, G335V, K119Q, K316R, L97F, N330K, Q170*, R140G, R516C, S237N, S2F, S2T, S370F, T200K, T415I, T450I, V393G, Y145F, Y475F
micafungin	667	C7_02510W_A	C7_02510W_A	FALSE	3653	22	53	125	0.113973	0.213004	1.0822	0.592598	Does not meet exploratory threshold							G107S, G105fs, P57S, N12K, G106D, G107fs, S101delinsIG, S122P, G102S, G104D, G104fs, G107_G110dup, G109_G110dup, G22A, H125Q, R130S, S34L
micafungin	667	C1_09210C_A	C1_09210C_A	FALSE	3654	37	127	2	0.0955276	0.17859	1.06846	0.592719	Does not meet exploratory threshold							K53E, I40T, S475L, N12I, S24T, N508S, R619K, L378F, E583*, A360T, V173L, A244V, A489V, A60V, D514N, F518L, F88L, G115D, G120E, G170R, G279D, G347S, G410R, G413E, G440V, G558R, I220N, P295L, P449S, S185P, S226P, S24L, S442L, T493I, V301I, W116*, Y70H
micafungin	667	C1_06180W_A	TLO34	FALSE	3655	150	375	222	-0.098663	0.184485	0.933898	0.592787	Does not meet exploratory threshold							A198E, V10L, G24C, E157K, V110A, N269S, P282H, D279N, I46T, R82T, H58Q, A242D, A211_K216del, A211_K230del, E170A, P72_P73dup, K168I, S66L, K158N, S126L, E184_K190dup, H58R, K183T, L275Q, Q103H, S12fs, D263V, P73L, D263A, I123L, R173K, Y4H, K197fs, K280N, L91F, A191fs, D298N, S21L, T56A, A242fs, E207Q, E207_A208insAKKAEE, F134L, H22Y, K195fs, S324N, V316A, A180_K181insKKKEEEA, A205E, D256G, E186_E192del, K196fs, K197_K217del, L138S, M1?, M75S, P73del, A187P, A211V, A242V, E207fs, E299G, E318K, H22D, H315P, K190del, K210fs, M75I, N248D, P60L, S12T, T27I, A187fs, A198T, A208_A214del, A215fs, E117D, E177_K190dup, E186Q, H315L, K174M, K204fs, K276Q, M75T, N109S, N146D, N288I, P71fs, P73H, P73dup, R173fs, S113G, S40L, T261N, T74del, W150*, Y47fs, A171P, A171_E178del, A187T, A194fs, A211del, A218del, A221fs, A235T, A283V, D102G, D256N, D28H, E177fs, E184_K190del, E184_K204del, E185K, E185Q, E186K, E186_E206del, E186_E219del, E193Q, E193_A194insAKKKAEE, E200*, E200D, E212_K217del, E219K, G129S, I257N, K183_E184del, K190_A191insEEEAKKKAEEAKKK, K224_K230del, K234*, K59E, L145F, L267F, L275P, L305S, L65V, L79P, P72S, Q140K, R173T, R82K, S300M, S53L, S94L, T74fs, V156A, V50I
micafungin	667	C2_10240W_A	GPD1	FALSE	3656	18	28	0	0.156121	0.292008	1.11429	0.592895	Does not meet exploratory threshold							K132N, K174N, T337S, A280T, A280V, A282T, A310V, A335T, A360T, D228A, G197R, I101T, K132E, L141S, L395V, N262S, R76K, V191I
micafungin	667	C6_01470W_A	C6_01470W_A	FALSE	3657	44	134	23	0.0848194	0.158773	1.06055	0.59319	Does not meet exploratory threshold							S281L, S401L, D235V, T345I, S116_S117del, H82Y, N178S, S114_S117dup, F100L, S116_S117dup, E520D, Q118fs, A362V, S113_S117dup, V377M, A467T, C442*, D73N, D87N, F365L, G479D, H110Y, I10T, I9V, K453Q, L169V, L428F, L536P, L63F, M435I, N178K, N331D, P275Q, Q61*, S112_S117dup, S116_S117insPS, S117_Q118insL, S272L, S530L, V242F, V377A, V483I, Y5*
micafungin	667	C4_01100C_A	AGP2	FALSE	3658	38	119	1	0.101245	0.189626	1.0727	0.593397	Does not meet exploratory threshold							D47V, V505I, L517F, E544K, A180V, D223E, R519K, A233T, S305C, V213I, A130V, A168T, A224V, A510T, C204G, E191K, F523L, G301S, G70D, I175V, K200E, L295*, L432S, L531V, M215I, M475I, P315S, P345S, R27C, R369C, S30W, S413N, T354K, V126A, V141M, V348F, W493C, W515G
micafungin	667	C6_02490C_A	C6_02490C_A	FALSE	3659	13	64	0	0.108156	0.202946	1.07785	0.594082	Does not meet exploratory threshold							S45P, E121K, A131G, R167I, V102A, S15F, A206T, G81D, P8L, T203I, T214A, T84N, V9I
micafungin	667	C2_04640C_A	SNU114	FALSE	3660	172	388	171	-0.119332	0.223948	0.920614	0.594133	Does not meet exploratory threshold							S407G, T390_T398del, T392_T397del, T721_T727del, N877_K878insNNNNNNN, Q942P, T605A, K735fs, K866_N875del, Q943P, S737fs, S500_S503dup, T719S, Y326S, N875_N876insKTTTSDNNNNN, Q942H, Q938_Q949del, R1019K, S503dup, N877_K878insNNNNNNNNNN, Q941H, D871N, D26_D27dup, Q818R, E54_E55insDDDDDEE, E647K, F496S, K541E, Q942_Q949del, N875_N876insKTTTSDNNNNNN, S501_S503dup, T721_T724del, N877_K878insNNNNNNNNN, S497fs, T399del, S502_S503dup, T721_T723del, T867N, N877S, Q944_Q949del, S145L, K735_D736del, K866N, R891K, S502_S503del, S870fs, T869I, Q941P, Q946_Q949del, T309A, Q940H, T392_T393del, D44N, H815Y, N23D, N875_N876insKTTTSDNNNNKTTTSDNNNNN, T311_T312insA, T719_T720insST, T726_T727dup, T868K, Y326_K327dup, D56_A57insDDDDEEED, D610N, D730fs, D732fs, Q937P, Q942fs, Q945R, T868_D871delinsN, E51D, E54_E55insDDDDEE, M483I, N406del, N875_N876insKTTTSDNNNNNNN, Q936H, Q939H, Q940P, S394fs, S805N, T311A, T393_T397del, T868fs, T869fs, D50E, E52fs, E53fs, N23T, N932K, P933Q, Q941fs, R530K, S394_T395del, S394del, S737F, A37T, A458V, A511T, A789T, D167N, D24G, D25_D27dup, D27_E28insDDDDDD, D871_N873del, E193K, E418K, E55_D56insEDDDEEE, E55_D56insEEDDDDDEEE, E603G, E668G, F998S, G783D, G783S, H410Y, I244V, I575R, I589V, I670V, I859V, I954L, K320T, K866_T867delinsN, K925N, K985R, L480S, L649F, M112K, M741I, M890T, N143I, N494I, N862fs, N930K, N932H, P106L, P933fs, Q144E, Q168K, Q938H, Q939P, Q940K, Q940fs, Q943fs, Q944H, Q944P, Q944R, Q945P, R716delinsSTSS, S21fs, S267A, S394_T396del, S394_T397del, S394_T399del, S786F, T202A, T310I, T314_T316del, T315dup, T392_T396del, T393_T396del, T393del, T398_T399del, T721S, T721_T722del, V131L, V224A, V240I, V923A, V974I, W1001L, Y324_K327dup
micafungin	667	C3_01630W_A	TFP1	FALSE	3661	28	44	0	-0.123676	0.2321	0.917846	0.594135	Does not meet exploratory threshold							S616F, T81S, S574N, R315H, D19N, G307S, A133V, A2T, A399P, A507V, A8T, D130E, D84N, G79S, I266V, I354L, L605F, P132S, P477S, Q27E, S357F, S576N, T317S, T457I, V201I, V31A, V459I, V50I
micafungin	667	C2_04910W_A	C2_04910W_A	FALSE	3662	26	79	78	-0.089529	0.168061	0.93983	0.594229	Does not meet exploratory threshold							E26fs, T22A, P20L, D27fs, G29D, E26_D27insLLEFDSPLLYWLDL, E26V, Q14H, V15F, F19L, G30_I31delinsV, A51D, E26D, F19fs, G44D, L95del, N21T, N21fs, P83S, P94_L95insS, Q100*
micafungin	667	C2_06300W_A	C2_06300W_A	FALSE	3663	9	64	1	-0.132279	0.248374	0.912389	0.594326	Does not meet exploratory threshold							G123A, S66G, L143V, V95I, D108E, E39K, D16N, I142M, S99N
micafungin	667	CR_10140W_A	CR_10140W_A	FALSE	3664	26	39	0	-0.125304	0.2353	0.916811	0.594359	Does not meet exploratory threshold							A337G, S229L, V26I, A194V, A452T, V124I, V253I, A155T, A226V, A483T, A518V, A621V, A656V, E157K, E674D, G359S, K622R, N329K, N434D, N434K, P695L, S42L, S630L, V277I, V90A, V95I
micafungin	667	C2_08710W_A	PEX17	FALSE	3665	33	119	100	-0.0911042	0.171227	0.938804	0.59468	Does not meet exploratory threshold							K30_S31dup, L35S, S31_Q32dup, R69K, S200_G202del, T27_K28insNS, A112V, G213E, S206fs, V205fs, D117delinsGN, D220N, V205A, D117N, I5L, S31_Q32insKSQS, S200_G201del, S31_Q32insKSKSKSQS, G198_G199dup, K101R, L123*, M237I, N120_N121dup, A16T, D196N, G234E, K122delinsNR, M195I, R230K, S150P, S161L, T210K
micafungin	667	C1_02170C_A	GAL102	FALSE	3666	17	71	0	-0.120423	0.226412	0.919918	0.594809	Does not meet exploratory threshold							S299F, G124R, D283N, E60G, E205K, F126C, G187R, G250R, I267L, I267T, K214N, L175V, L263P, N248S, N69S, R94*, V228M
micafungin	667	CR_01310W_A	ATP3	FALSE	3667	12	37	0	0.149612	0.281364	1.10927	0.594905	Does not meet exploratory threshold							N251S, A204D, A59V, G174D, A204V, A21T, A277V, D88V, F192I, R3C, V110I, V246I
micafungin	667	CR_00930W_A	ATO10	FALSE	3668	13	61	358	-0.143722	0.270354	0.905181	0.594999	Does not meet exploratory threshold							S30R, R33I, N142I, S30N, C133fs, I136V, A138V, F41C, L14F, N132_C133insTFATTTMISYGTFFLSYGALYIPS, Q27*, V125I
micafungin	667	C1_01990W_A	HSP30	FALSE	3669	22	43	0	-0.130201	0.244944	0.913704	0.595035	Does not meet exploratory threshold							I273V, T302I, E296K, A198V, V208I, A129V, A252T, A4T, A70P, F49L, H104Y, H297N, I179S, I342N, L178F, R314G, T312I, T32I, V202I, V265F, V309F, Y57*
micafungin	667	C7_02220C_A	C7_02220C_A	FALSE	3670	34	140	167	-0.0991272	0.186609	0.933598	0.595278	Does not meet exploratory threshold							N343_N348dup, P334S, K225E, K144R, L407I, K8fs, G2S, K83T, N348_G349insNNNNNNNN, A27fs, F337L, F6S, P7L, N347_N348dup, S80P, *409Cext*?, F6fs, G15S, G76V, I288T, K272I, L388S, L40F, M1_T41del, N119K, N299S, N344_N345insDNNN, P316fs, S46F, T266A, V53S, W392G, Y278*
micafungin	667	C7_00790W_A	C7_00790W_A	FALSE	3671	79	174	64	-0.0771228	0.145235	0.947946	0.595405	Does not meet exploratory threshold							G59_G60dup, A37S, G288dup, G287_G288dup, P172S, S61G, G251_G252del, G247_G249del, G58_G60dup, G249V, N21_N25dup, G250V, N105_N108del, N105_N108dup, N106_N108dup, S297_G298dup, D717N, N107_N108dup, T56_G57insC, G286R, G286fs, G287fs, I576T, N25dup, P41L, R416T, S109T, S109fs, C715S, D17N, D19_N21del, D538A, D538G, E523*, E609K, G175S, G248_G249insC, G248_G249insR, G249_G250insV, G250S, G296_S297insGGSGSGSGSG, G298delinsASR, G65fs, H266Y, I535V, I602S, K459E, L191F, L269S, L376F, L621I, N103_N106del, N22_N25dup, N553_V554delinsI, N579S, N684S, P281L, P281S, Q206*, Q232*, Q282H, Q283_G284delinsR, Q622*, Q681H, R368*, S244I, S27F, S289R, S289_G291del, S289delinsRT, S297G, S428N, S455*, S593F, S69N, V171I, V554_V555insK, V556I, V595I
micafungin	667	CR_06010W_A	CR_06010W_A	FALSE	3672	49	107	5	-0.0982428	0.185011	0.93417	0.595411	Does not meet exploratory threshold							S42L, G235D, G236S, S349P, T358S, E383D, D335N, P337Q, N245K, S300P, S159N, S6L, E377K, E391K, S320G, T308R, V423I, A100V, A130T, D238N, D252N, E147K, E331K, F158L, G101R, G164E, G236D, G408_T409del, H295R, H295Y, I352T, I4T, I75N, K346M, L298*, L298F, N215D, N242K, Q197*, S341L, T127I, T289K, T308K, T340I, T381I, T399K, V57M, W70C, W70R
micafungin	667	CR_05260C_A	KCS1	FALSE	3673	24	80	2	-0.0995544	0.187631	0.933321	0.595705	Does not meet exploratory threshold							M330I, S127G, V240A, T129I, D258G, R10T, E341G, E88D, I23T, M1?, N144K, N224I, P205L, R284Q, S127N, S308P, S351L, T251P, V162G, V231M, V294I, Y145D, Y274C, Y315C
micafungin	667	C4_01260W_A	RLM1	FALSE	3674	76	264	114	-0.0740852	0.139671	0.949944	0.595817	Does not meet exploratory threshold							L377V, P202S, Q491fs, Q495_Q509del, Q511_Q512del, A560T, Q490fs, Q501_Q512del, L101P, Q496_Q515del, Q503_Q512del, Q500_Q512del, Q514_Q516del, Q498_Q512del, Q499_Q509del, Q495_Q512del, Q504_Q512del, Q505_Q512del, Q385K, Q496_Q509del, S299L, M1fs, Q497_Q512del, A567T, L465S, Q192*, Q489_Q515del, Q490_Q512del, Q492fs, Q494_Q512del, V75I, A226T, A251V, D274G, D575fs, E406V, E61K, E64K, G236S, G334D, H122N, H80Y, I8V, K31*, P100L, P170_P173del, P216L, P216S, P294S, P327S, Q381_Q384dup, Q491_Q509del, Q499_Q512del, Q499_Q515del, Q504_Q509dup, Q505_Q515del, Q506_Q512del, Q510fs, Q515_Q517del, Q524*, R215*, R95P, S105L, S200L, S303L, S326F, S89W, T182I, T296I, V358A, V37M, Y189H
micafungin	667	C3_00120W_A	C3_00120W_A	FALSE	3675	6	54	0	-0.131832	0.24873	0.912672	0.596096	Does not meet exploratory threshold							L36F, T203P, L152F, R94G, *209Rext*?, V117I
micafungin	667	CR_09990W_A	CR_09990W_A	FALSE	3676	82	166	0	0.0731278	0.138059	1.05199	0.596329	Does not meet exploratory threshold							A656T, D330N, L923F, N646S, S1325T, T542I, D659N, N97H, L309F, L753V, V529I, E961G, L261S, N269S, S796L, L43F, C76R, S168L, C580Y, D512H, N1292T, N1297S, N815Y, R533K, T1236A, Y366F, A205T, A685V, D651N, G1141E, G1181S, G220D, I1089M, R684K, T793I, W1048L, A202V, A616T, C421F, D1090N, D134N, D15G, D301N, D430E, D873N, G1303A, G351S, G397S, G747E, H112Y, I349T, I68fs, K1417N, K331I, L163F, L831R, N188D, N319D, N429Y, N735T, N777S, P1428S, Q1266R, Q1294*, R924S, S1078A, S1107F, S1185L, S1319N, S241A, S686N, S758G, T113I, T1227K, T133A, T562K, V1033I, V431I, V689M, V781F, V89I, V986A
micafungin	667	C2_04160W_A	C2_04160W_A	FALSE	3677	20	81	1	-0.127595	0.24094	0.915356	0.596409	Does not meet exploratory threshold							S10I, D239H, D209A, N9S, A103T, E76D, G116S, T102I, E278D, A78P, D127A, E111K, E278K, G198E, G198R, H28D, L253*, L51S, Q73*, V177I
micafungin	667	C1_12530C_A	C1_12530C_A	FALSE	3678	48	111	78	0.089606	0.169225	1.06408	0.596453	Does not meet exploratory threshold							G50del, S52fs, N361S, H351N, N355H, S52del, Y122H, H62D, N375_N376insSN, V380fs, P92S, N373_N374del, S235N, T278_T279insP, T281dup, D43Y, H44_Q46del, L403F, T278_T279insA, A405V, E59fs, F328L, G252R, G54del, H44del, I161L, L123S, Q322R, Q41P, Q46_Q47insD, Q48_Q53del, Q49_G50delinsH, Q49dup, R384G, S15T, S35P, S8N, T277_T278insA, T279A, T279_T280insP, V349M
micafungin	667	CR_09840C_A	CR_09840C_A	FALSE	3679	13	29	0	0.165129	0.311858	1.12127	0.596458	Does not meet exploratory threshold							K148E, G120E, D38E, V83A, V83I, A111T, D138N, H108R, I71M, N153S, T59I, V76D, Y53C
micafungin	667	CR_08960C_A	MPS1	FALSE	3680	26	54	0	0.122192	0.230874	1.08839	0.596626	Does not meet exploratory threshold							T174A, F171S, S330N, T633A, A346V, E225D, N332S, Q653L, A248T, A328P, A340V, E94Q, F646L, H201Y, I240T, K321N, L440F, M222V, N389K, P320T, P605S, P639Q, S164L, S643N, S98F, T57I
micafungin	667	CR_00750C_A	CR_00750C_A	FALSE	3681	30	97	0	-0.100155	0.189395	0.932933	0.596933	Does not meet exploratory threshold							F265L, N409S, T127A, T368I, A285T, D55E, Q248*, T51A, A81V, T17A, H45Y, A404V, D162G, D27fs, D295N, I350V, K156R, K19R, L376*, N111Y, N28fs, N297S, P388S, R240Q, S31A, S89F, T476S, W242*, Y128*, Y474S
micafungin	667	CR_00520C_A	CRM1	FALSE	3682	43	79	0	-0.100964	0.190983	0.93241	0.597045	Does not meet exploratory threshold							A803S, N266K, N275Y, P380S, V605I, A113V, G741R, L790F, P968L, A212T, A811V, C590Y, D30H, D792N, D983N, E1079K, F1022L, F1036C, G89D, H265D, H265fs, I445V, I616T, I673T, K268E, K406E, K758N, L1019S, L234I, L857S, L985F, M838I, N150D, P263fs, P748L, P748S, Q770R, R1027K, R87K, S260F, S492N, V737A, V797I
micafungin	667	CR_09340W_A	CR_09340W_A	FALSE	3683	5	5	0	-0.316266	0.598316	0.803146	0.597087	Does not meet exploratory threshold							I26T, K74N, N35S, P3S, Y51D
micafungin	667	C7_04010W_A	SSQ1	FALSE	3684	31	77	0	0.105719	0.200498	1.07603	0.597999	Does not meet exploratory threshold							I293M, R8C, F269L, A277T, T215I, V230A, A190T, A191T, A29T, A372V, E259K, E45K, G196D, G34*, G34E, G443S, H121N, I470V, L19V, L602F, M316I, M532R, N374D, P369S, Q272R, R538Q, S288L, T237K, T436K, V247I, V389I
micafungin	667	C1_02470W_A	C1_02470W_A	FALSE	3685	14	78	0	-0.120814	0.22918	0.919669	0.598083	Does not meet exploratory threshold							Q71_Q73dup, A91T, D2E, N65D, Q72_Q76del, D4N, R11H, D31E, Q71_Q72insP, Q71_Q73del, Q72_Q73del, Q86*, S23N, V125M
micafungin	667	CR_01820W_A	CR_01820W_A	FALSE	3686	65	135	1	0.0900802	0.170995	1.06443	0.598333	Does not meet exploratory threshold							G996D, A686T, V669I, F76L, S36T, S515F, A445T, E241G, W221C, L62F, N301S, S529N, I258V, L871F, P561L, Q362R, R4C, S740N, T711I, A140G, A148V, A242T, A347V, A605V, A915S, C696R, D255N, E729G, E968K, F222L, G312D, G873D, G932*, H61Y, K368E, K474M, K491R, K863Q, L501I, L677H, N58D, P476S, P625S, Q481*, Q827*, Q849R, R363G, R479C, R815T, S139F, S211N, S230N, S650L, S96F, T14I, T267I, T649A, T906I, V52L, V572I, V846I, V911I, Y270C, Y385*, Y577*
micafungin	667	C3_06850W_A	FCR1	FALSE	3687	47	114	0	-0.091807	0.174352	0.938347	0.598498	Does not meet exploratory threshold							F280S, P260S, D449N, S113T, V239I, A194T, G197A, P469S, S123P, V131A, P477A, R21Q, S28L, V139M, A116T, A25G, A25V, C36G, E104*, E232K, G422S, H127Y, I79V, K191*, L150S, L72F, L87S, L95S, M271I, N434H, P176S, P242S, P260A, P260fs, P41L, P469H, Q110*, Q261*, Q383*, R44I, S209I, S290L, S301L, S427L, S470N, S470fs, T431I
micafungin	667	CR_01180W_A	CR_01180W_A	FALSE	3688	17	94	4	-0.111365	0.211652	0.925712	0.59877	Does not meet exploratory threshold							D179N, N129K, A16T, A19T, A16G, I94F, S199N, D124N, I236S, L272F, M1?, P127S, R258*, S47N, V24L, V256F, W89*
micafungin	667	C1_03800W_A	RPP1	FALSE	3689	43	101	86	-0.094605	0.179876	0.936529	0.598926	Does not meet exploratory threshold							T56_T57insTTTAT, G288D, S238L, T57_K58insTTA, A134V, K58fs, K77N, T57fs, G210E, G289E, G37D, L117S, P55_T56insPTTTA, P55_T56insSTTTA, T150N, I54T, I59L, I59V, I62L, I64M, K53E, K53T, K58delinsST*, K77E, L215S, N169D, P63S, P63T, P76H, P76L, S284F, T247I, T309A, T56N, T57_K58insTTAAT, T57_K58insTTAPT, T57_K58insTTATA, T57_K58insTTATP, T57_K58insTTATS, T57_K58insTTATT
micafungin	667	C5_04070C_A	CKS1	FALSE	3690	3	3	0	0.428426	0.815634	1.34576	0.599397	Does not meet exploratory threshold							N99S, P49S, W68S
micafungin	667	C1_05450W_A	C1_05450W_A	FALSE	3691	2	2	0	-0.519904	0.990094	0.697418	0.599509	Does not meet exploratory threshold							K90R, L111F
micafungin	667	CR_05010W_A	CR_05010W_A	FALSE	3692	62	180	39	-0.093295	0.177827	0.937379	0.599833	Does not meet exploratory threshold							G142S, I619N, N248K, S131Y, D444N, R33*, M605I, S531T, V82L, R551K, S131F, L464F, T216S, Y496*, Y496C, I371M, I386V, K404N, F405L, F405Y, K419N, Q108*, Q26*, V212M, V55I, A146T, A167V, A400G, A617E, D59N, D615N, F472Y, G2D, G339E, G487V, I196M, I401N, I479fs, K331E, K402R, K529R, L290S, N399D, N599S, N637S, P191S, P276S, P282L, P34L, P35del, P489R, P613S, R177S, R36fs, S221P, S651L, V165I, V165L, V236I, V294I, V554A
micafungin	667	C1_07030C_A	RBT4	FALSE	3693	44	86	3	-0.0981042	0.187031	0.93426	0.599908	Does not meet exploratory threshold							A88_E89insDDIQQSVVPEADDIQQSVVPEA, D78_A88dup, A63V, K183Q, S168T, V171I, A235S, T40I, V329I, A160V, D246N, G67_A77del, Q70_I80del, T232N, A94V, A158T, A63_A73dup, L138F, Q70fs, S291N, S296T, V120I, V297E, A10T, A164V, A73V, A88_E89insNDIQQSVVPEA, D184E, D271N, D68fs, D78_A88del, E281K, G67fs, K285E, P229fs, Q358fs, Q81fs, S186F, S289N, S72fs, T191A, T191P, V228D, Y240F
micafungin	667	C1_03370W_A	C1_03370W_A	FALSE	3694	28	51	0	0.116553	0.222244	1.08414	0.599976	Does not meet exploratory threshold							D348N, E575K, A28V, V88I, A230V, A30V, A52V, A543V, A625S, D174N, G306S, G94V, H148Y, I592V, M126I, M584I, P442L, P459L, P468L, P492S, P504S, Q434*, Q572R, R135K, S20L, T361P, V185A, V497I
micafungin	667	C3_04610W_A	MEA1	FALSE	3695	23	76	17	0.114977	0.219412	1.08296	0.600263	Does not meet exploratory threshold							A513V, P548S, T458K, E94K, E338G, A279T, C123F, C123Y, D365H, D569N, E11V, G345V, G377D, I308V, I464T, I464V, N217D, N602S, R417*, S111*, S341L, T238I, V210S
micafungin	667	C4_03310C_A	C4_03310C_A	FALSE	3696	2	7	2	-0.310508	0.593456	0.806358	0.60082	Does not meet exploratory threshold							N16D, D48N
micafungin	667	CR_04490C_A	CR_04490C_A	FALSE	3697	20	88	0	-0.108042	0.206562	0.927846	0.60094	Does not meet exploratory threshold							V32I, C315F, F236S, Q87R, G311S, G70R, V125G, G124R, Q199K, A195V, A19T, A208V, D209A, E223K, F126C, I186T, K303R, L242S, N21S, R77C
micafungin	667	C4_06390W_A	SOU1	FALSE	3698	16	28	14	0.143408	0.274204	1.10451	0.600974	Does not meet exploratory threshold							A86S, Y82fs, D126E, A191T, A73T, F116I, G121E, G48D, I216V, L257S, L30F, L33S, P231L, T155S, T41M, W124*
micafungin	667	C2_09910C_A	C2_09910C_A	FALSE	3699	4	4	0	0.359634	0.687716	1.2831	0.601017	Does not meet exploratory threshold							A11T, H26D, Q6E, T50I
micafungin	667	C4_01840C_A	C4_01840C_A	FALSE	3700	29	63	0	0.106228	0.20323	1.07641	0.601185	Does not meet exploratory threshold							S241F, V11A, T117I, V103A, G7S, L164I, I165V, L114F, S173fs, Y126F, F175C, G211C, I154M, I174delinsSV, N214K, P116fs, P176fs, P177del, A188T, E112A, G78S, I44T, I75T, N191fs, P176S, P5L, Q12*, Q196*, T32I
micafungin	667	C2_00090W_A	C2_00090W_A	FALSE	3701	18	77	0	-0.117494	0.225008	0.921787	0.601547	Does not meet exploratory threshold							P39Q, A45S, D48N, A25E, R46*, A201G, A49V, E145K, E156K, L198F, N11fs, N152Y, P77S, T175I, T191A, V134M, V166A, V90I
micafungin	667	C1_08070W_A	CDR4	FALSE	3702	87	188	2	-0.076376	0.146363	0.948437	0.601792	Does not meet exploratory threshold							D1150N, A1160T, G790D, T1236I, V863I, P1399S, A489G, H1299Y, T463I, V1003I, E1131K, P1147S, T550A, D1149E, D828N, K1489E, Q1263H, N1481K, P168H, R849K, S1134L, T1180I, V775M, A108V, A1100V, A1261T, A1346V, A362V, A391V, A663T, C1389W, E235K, E753A, E972K, F157S, F246L, G1075R, G1302D, G135S, G1417D, G270V, G650D, G650R, G742D, G985C, K1005N, K447E, L1351F, L1351fs, L321F, L865F, M1434T, M754I, M838I, P121S, P1358L, P1411L, P225S, P681L, P681Q, P94S, P952L, Q428*, Q428H, Q452*, R1249Q, R191K, R233*, R273K, R481C, R59I, R803C, R940T, R969Q, S1017P, S1317L, S18N, S367*, S70N, S96L, T1353I, T550I, T900N, V361L, Y1408C, Y371*, Y698*
micafungin	667	C6_01650C_A	FMP27	FALSE	3703	139	316	0	0.0660378	0.126622	1.04684	0.601995	Does not meet exploratory threshold							K1753N, S1898N, V1784L, A893E, A931V, C1303S, S1127N, A1187V, P113L, F675L, G2522R, H633Y, K496R, S261L, T1731A, T1731I, L582F, P2494S, R1234C, E2007G, T1647I, S1983F, T282A, N1436I, V785I, D476G, F1852S, T2055A, K454E, D479N, F1635L, D581Y, D109N, D581N, E174K, R1917C, V1001I, V2138M, W961R, D1638G, I1820M, V610L, A2233S, D1665H, G631E, I1813V, I872V, L965V, N45Y, P2111L, R2550W, S207G, S213L, T336S, V197A, A1452E, A1901T, A2017V, A2110V, A347V, A593T, A643T, A893P, A893T, A935S, C18Y, D1175N, D1413N, D1665N, D1727G, D2249N, D81H, D988N, E174*, E2471D, E986K, G1216E, G2214D, G2271E, G46R, G480D, H1506R, H2288R, I1398V, I1574V, I652V, I779V, K1767E, K2381Q, K465R, K795E, K870N, K960Q, L1790I, L1790P, L2240V, L449fs, L661F, L705F, M2419V, M2511I, N1008I, N1136S, N2389K, P1179S, P1228S, P200S, Q1558K, Q1641*, Q474R, R1130K, R1234G, R1528*, R1710Q, R1742K, R2490K, R2546W, R58P, S1404L, S1625T, S1829L, S2148C, S236L, S2459P, S481N, S857Y, T1701I, T1944A, T1984K, T2311I, T2353I, T508S, V1186A, V1509M, W1430*, Y1103*, Y1319H, Y2191_N2205del
micafungin	667	C1_01040W_A	C1_01040W_A	FALSE	3704	14	34	0	-0.144296	0.27677	0.904821	0.602118	Does not meet exploratory threshold							D111N, Q145H, A23V, G36D, A40T, H76Q, H98Y, M100T, M14I, M1?, R34H, T49A, V133L, V32L
micafungin	667	C6_03610W_A	FGR17	FALSE	3705	43	174	0	-0.0826972	0.158928	0.944291	0.602825	Does not meet exploratory threshold							Q121E, S178F, D166G, W265G, R20K, F143S, R6K, T218I, G517E, N266S, V514A, E273K, L185F, D160G, D345V, E387K, F180S, Q441R, S270L, A485T, D626Y, D652N, E314G, F249V, F533C, H294Y, I125L, K428R, L276V, M653I, N181Y, N290S, N311D, N454D, N575I, P449L, P547T, Q378H, Q446P, S284F, S364L, V335G, Y31D
micafungin	667	C3_06310C_A	ISW2	FALSE	3706	44	85	2	-0.0934588	0.179652	0.937273	0.602909	Does not meet exploratory threshold							S91R, D19N, K466R, N332K, A208T, V729I, F756Y, G383S, G866S, A68V, D799N, I161V, T47I, A40T, A563V, A809V, A862T, E654D, E732K, F835S, G1028R, G854E, H116Y, K258R, K36R, K466Q, K594E, K869R, K943N, L30S, N311S, P727S, Q554*, R565K, R99Q, S228N, S470G, T529R, T6I, V420M, V645F, V708I, V781I, Y951*
micafungin	667	C1_01010W_A	C1_01010W_A	FALSE	3707	7	7	0	-0.268244	0.516364	0.83033	0.603422	Does not meet exploratory threshold							A141V, A59T, G121R, G81S, H152Y, L47F, P44S
micafungin	667	C1_02670C_A	MNN43	FALSE	3708	48	144	4	-0.0846204	0.162933	0.943033	0.603511	Does not meet exploratory threshold							A526V, P145S, E65K, G179S, I53V, V302I, D502G, K655T, D594N, Y132C, M516I, M802fs, N390S, L62H, A298T, E803V, N799K, Q739*, W617*, Y410C, D213Y, E401K, E401Q, E744K, F414S, H153Y, H755D, I113S, I174V, I174fs, K228N, L374I, L435F, M96V, N254D, N704K, N704S, P110S, P589R, Q348*, R317P, S229L, S230L, S805F, T114I, T88I, Y659H, Y83H
micafungin	667	C4_03600C_A	C4_03600C_A	FALSE	3709	26	69	11	-0.120193	0.231506	0.920064	0.603636	Does not meet exploratory threshold							S181L, L410F, D59N, F442C, I213M, N98I, R404G, C142Y, C199W, C253Y, D150G, E205K, H281Y, I31T, K210E, K255I, M1?, P22S, Q403H, R404*, R458G, R50C, S178P, T296S, W270*, Y54*
micafungin	667	C3_05180W_A	RHB1	FALSE	3710	5	20	0	0.246486	0.474918	1.18631	0.603754	Does not meet exploratory threshold							E165K, D52N, F48S, S110C, S19F
micafungin	667	CR_07900C_A	CR_07900C_A	FALSE	3711	14	46	51	0.12165	0.234458	1.08798	0.603864	Does not meet exploratory threshold							I41V, P60L, A72fs, A71T, S74fs, S92Y, A62S, A65V, E106K, L70F, S69_C73delinsL, T86M, Y107H
micafungin	667	C2_02610C_A	HGT20	FALSE	3712	37	112	17	-0.0997776	0.192432	0.933177	0.604104	Does not meet exploratory threshold							I155V, T266S, H430L, N286S, L246F, A188V, I185V, W412*, I379R, M89I, T87I, V362A, I187L, I7M, P19L, Q316*, R14I, T79I, A358T, A404T, A40V, C385Y, D254N, D280N, G440D, G491D, H484Y, I183V, L167P, L282V, M312R, N63D, P420L, R143I, S475F, V409I
micafungin	667	C2_01850W_A	RAD23	FALSE	3713	53	212	19	0.07923	0.152853	1.05645	0.604221	Does not meet exploratory threshold							G256A, G260del, S264_G267del, G267_A268insSGAG, A255_G256insAGAGAGGAGS, G341E, A254_A255dup, G260_G261insS, A270T, G267_A268insAGGAGSGAG, P197L, A125V, A266S, A268S, P124del, A123S, C385Y, A127_P128del, A145V, E363K, G267_A268insS, G362S, P203L, S264_G265del, A125E, A144T, A254T, A259_G261del, A259_G263del, A259_G263dup, A357V, A360T, E345G, G213A, G260S, G281S, H244Y, I369V, K106Q, L15F, M165R, N338H, P126_A129dup, P128_A129insAP, P141Q, P141S, P143L, P209_Q218del, P216A, S121_P126del, S348T, T212_A217del, T361P
micafungin	667	C2_01620W_A	COX4	FALSE	3714	11	10	0	0.229292	0.442408	1.17226	0.604263	Does not meet exploratory threshold							A33T, A46T, G153V, K94R, M127I, M154V, P104S, R21K, R4L, T44I, Y101C
micafungin	667	C7_01740C_A	C7_01740C_A	FALSE	3715	11	19	3	0.178354	0.344138	1.13159	0.604276	Does not meet exploratory threshold							I50T, A138V, Q179K, D110N, D96E, I140T, Q40*, R123Q, S144C, S15T, S2L
micafungin	667	C7_00100W_A	FRP2	FALSE	3716	41	122	0	-0.102698	0.198216	0.93129	0.60438	Does not meet exploratory threshold							D375Y, H80Y, A212S, A201T, D512N, I462T, S514L, K7N, C558Y, Y150*, A170V, A187V, A318V, A390T, A91T, D109N, E380G, F309S, G559E, H226Y, I11L, K471Q, L213F, L42F, N384H, N460D, P130T, P56S, R458K, S490N, T69I, T79I, V136I, V322I, V469I, W316*, W316C, W316fs, W64*, Y449N
micafungin	667	CR_05100W_A	BIR1	FALSE	3717	109	191	28	0.0829268	0.16023	1.05916	0.604774	Does not meet exploratory threshold							E446D, E1008A, E512fs, I438_E439del, A514P, Q530E, V516S, F525I, N395S, N239S, S779L, D567N, N1156I, K729R, P607R, K679R, R86Q, T1048I, T690A, P821S, D534_S537del, N540_S541del, G412W, T766I, K309T, M310L, K617E, E439G, G637D, S1083L, V769I, A265E, E1165_E1168dup, I244fs, I759V, K243fs, K750E, K807Q, P645S, D232E, D287N, D32N, D361N, D427E, D503E, D639E, D992N, E1199K, E121G, E187K, E502D, E509K, E806delinsGQ, E806fs, E855K, E907K, F1221I, G469R, G545R, G784S, G823D, I150N, I842V, K1075R, K807fs, L1218F, L365S, L754F, L760F, L844P, L867S, N1059I, N391D, N451I, N800S, P21S, Q366fs, Q513R, Q715K, R1031K, R42*, S1196N, S153F, S286Y, S375L, S420N, S614T, S654R, S713F, S713T, S743F, S948L, S94N, S976R, T1233I, T17I, T822I, V635I, V851I, V858A, V895I, V950M, W1178C, Y250N, Y355H, Y471C
micafungin	667	C3_03530W_A	C3_03530W_A	FALSE	3718	8	30	0	-0.17931	0.34647	0.883126	0.604785	Does not meet exploratory threshold							N79S, G109S, M88I, Q18K, A136V, R85Q, S70N, T126I
micafungin	667	CR_08990C_A	SLP3	FALSE	3719	9	9	0	0.244108	0.471818	1.18436	0.604891	Does not meet exploratory threshold							A125V, H160Y, L219S, L317V, P124S, R113L, S199F, S279P, T96I
micafungin	667	CR_03350C_A	CR_03350C_A	FALSE	3720	32	133	0	0.0919152	0.177684	1.06578	0.604951	Does not meet exploratory threshold							D425V, R365G, V12L, N565D, G177D, G395E, E83G, D392N, R361S, T233I, A316E, D384N, A171V, D357N, D412N, D478V, E118K, G9D, H519Y, K326E, K67T, L388S, N36S, P152L, P78S, R10*, R10Q, R571H, S161L, S17P, S80N, V90L
micafungin	667	C1_01870C_A	CYS4	FALSE	3721	25	58	0	-0.111759	0.216054	0.925459	0.604963	Does not meet exploratory threshold							D164E, E12G, L62F, A64V, E128K, A456T, A494V, A9T, D333E, D341E, D428N, G355S, H166Y, I182V, I70V, K266R, M1?, N206K, P160S, P30A, S334L, T464I, V236I, V293I, V43I
micafungin	667	C4_03390W_A	CSH3	FALSE	3722	17	98	0	-0.122899	0.23765	0.918341	0.605057	Does not meet exploratory threshold							V102I, R172C, G205E, T230A, T113A, G22S, M2I, Q227*, H68N, A214T, A220T, D47N, L180F, T231I, V120I, V126A, W56*
micafungin	667	CR_05750W_A	CR_05750W_A	FALSE	3723	17	41	0	-0.130521	0.252486	0.913501	0.605197	Does not meet exploratory threshold							S332F, P286L, P297L, D110N, D264N, G315S, I36M, W158*, A288V, E83K, G151E, G85V, I56fs, K233R, P117L, P266L, T140K
micafungin	667	C1_09340C_A	C1_09340C_A	FALSE	3724	105	255	0	0.0835884	0.161774	1.05965	0.605367	Does not meet exploratory threshold							E712K, I306F, I306M, P1015S, Q319H, V342I, V928A, D1152A, I262V, R44G, S231R, R4K, P318L, N425K, V995I, G37V, D257G, D576N, E923K, V915_A916insGEEQKA, V25A, G803E, N798I, D1085N, E578G, H556Q, K1161N, P584S, A1052T, D1150H, I288fs, M286I, C157Y, F120C, A916_E917insV, V915_A916insGEEQK, A916G, T727S, Y1057C, A813P, E669A, E917G, H161Y, P1126S, S1009L, A782T, D195V, E181Q, I151M, Q344*, T1114I, T169A, T267N, T488I, A695T, A922V, D1094E, D512N, D559E, D596N, D80V, E1008D, E124K, E458K, E731G, E981K, F269I, H599L, I989K, K251E, K518R, L1064F, L503S, L656V, L720S, L808V, L92P, N425S, N428K, N621H, P1123fs, P21S, P39L, P417S, P584H, Q475*, Q678*, Q807H, Q807R, R105H, R44T, R520K, R653K, R759W, S1104L, S592F, T1143N, T210I, T427S, T800A, V1125A, V1125I, V182I, Y419*, Y50*
micafungin	667	C2_04220C_A	TAF14	FALSE	3725	15	18	0	-0.176719	0.342298	0.884713	0.605666	Does not meet exploratory threshold							A88V, S156C, T139I, E197A, G160E, G160R, H15Y, L252F, P130S, Q111*, R74K, T127A, T7I, V124I, V16I
micafungin	667	C2_08500W_A	RSP5	FALSE	3726	48	137	116	-0.0813838	0.157647	0.945151	0.605687	Does not meet exploratory threshold							P208L, G223R, G200R, G226fs, A227G, G229_A231del, G226E, V149del, G323D, V667I, A225D, D631N, I560V, N624K, T281I, V22F, A231S, A231_S232insGAA, A231_S232insGAV, A341V, E501G, E543K, E643K, G712D, I5K, K569E, K56R, K86E, M508T, N18D, P203L, P413S, P475S, R273C, R379*, R674S, R9K, S113L, S266F, S330L, S352N, S446L, S75F, T187I, T253I, T302I, T326A, W249C
micafungin	667	CR_10000C_A	CR_10000C_A	FALSE	3727	2	3	0	-0.40898	0.792324	0.753156	0.605729	Does not meet exploratory threshold							G122S, R91S
micafungin	667	C4_05560C_A	ARO9	FALSE	3728	36	46	7	0.123166	0.238678	1.08912	0.60583	Does not meet exploratory threshold							L185V, S299N, S301_G302del, T77_A78insSST, T96I, K97E, R332I, D175N, G436S, S72F, T287I, *524Qext*?, A361T, A512V, D156N, D156fs, D157delinsGRTH, D411N, E36G, G165S, G284A, G302S, G44S, H234D, I312F, I8N, K390N, N519D, P24L, P294L, P29S, P83L, S505C, T254A, T74A, V451I
micafungin	667	C1_05410C_A	TRP99	FALSE	3729	13	61	1	-0.116407	0.225602	0.922482	0.605865	Does not meet exploratory threshold							Q117H, T170I, D138N, F121I, S66F, A152D, A152V, F84V, G127S, I78N, I78T, P41L, P62S
micafungin	667	C5_02930C_A	GRE3	FALSE	3730	21	90	31	0.102918	0.199468	1.07394	0.60588	Does not meet exploratory threshold							Y33C, L17F, S23P, N28fs, N28I, F34L, N11S, A114V, A262V, A26S, F269L, F32Y, F95L, G108A, G69E, K13N, K303I, P138S, R14Q, V308I, W200C
micafungin	667	C2_03260W_A	C2_03260W_A	FALSE	3731	30	122	7	-0.104501	0.202554	0.930126	0.605912	Does not meet exploratory threshold							S124L, H10fs, H12fs, Q77K, K109E, D114N, A216V, G13_H20delinsD, H12del, H16Q, D144N, H10Y, N17K, A233T, C3Y, D142N, D157N, E188del, E195*, E228*, F149V, G13V, G13_H20dup, H20fs, I181L, M46V, P218L, Q135E, T38A, V21I
micafungin	667	C1_13760W_A	AGM1	FALSE	3732	39	92	1	-0.097147	0.188307	0.93488	0.605926	Does not meet exploratory threshold							T486I, G109A, G109R, D357G, D166N, K360R, A93T, K284I, K306R, L487S, P362L, A223T, D184E, E143G, E517Q, G109E, G226S, G340S, G383D, I361T, K76N, L240F, M31V, M62S, M84I, P173L, P17L, P280S, P367L, P80S, R139K, S123F, S144F, S48L, T162I, T58I, T6I, V532F, V78I
micafungin	667	C3_04630W_A	C3_04630W_A	FALSE	3733	20	37	1	0.136782	0.265232	1.09945	0.606059	Does not meet exploratory threshold							A177T, E334K, G150E, P359Q, S186P, A173S, A236S, D238N, E96G, H8Y, I108V, K237T, L89S, P220A, Q286R, S322A, T225I, T320I, V58I, Y76_A79del
micafungin	667	CR_01680C_A	CDC4	FALSE	3734	43	137	0	-0.0756422	0.146682	0.94892	0.606073	Does not meet exploratory threshold							Q173S, Q541R, T139A, G451R, G451E, V452I, L767F, A151V, T247I, Q52*, T458I, V452A, V471I, A161V, A647V, D346N, D48N, D508N, D511Y, D673N, D81N, E197K, E374Q, E550K, H177R, H599Y, K421R, K533R, N575S, N633K, P178T, P208S, P515S, P518S, Q214*, Q229*, Q440*, Q82*, S617A, S704R, T190I, T424_G425insCLQHDDEKVVT, Y573C
micafungin	667	C1_12710C_A	C1_12710C_A	FALSE	3735	35	150	9	-0.0838672	0.162674	0.943525	0.606167	Does not meet exploratory threshold							T175fs, K298_P299del, Q154E, L451F, T165I, E325K, I285T, G453S, I225T, D123N, S412T, S412Y, K296_P299del, N112_N114del, N415_N416dup, Q358_I359insQQQ, S464N, D29N, D331N, N433S, P299_S300insKS, T397I, E272D, E346D, I256L, I38V, I71V, M1?, N84fs, Q356_Q357insQQQ, R79Q, S291_K292del, Y95H
micafungin	667	C2_03950W_A	C2_03950W_A	FALSE	3736	13	33	0	0.152897	0.29664	1.1118	0.606254	Does not meet exploratory threshold							S157N, D239N, A169E, D63N, Q96L, R225K, S104F, S145F, S14L, S17L, S27L, T143A, Y55H
micafungin	667	CR_01720W_A	CR_01720W_A	FALSE	3737	58	149	0	-0.0822656	0.15965	0.944573	0.606352	Does not meet exploratory threshold							E929A, R809P, S589P, M771L, S617F, D467A, S550L, A974T, V766I, V599M, R523Q, D3N, E398K, K351Q, E874A, K315N, P207L, R141L, S892L, A299V, A386V, A637T, A721T, C259fs, C986Y, D528N, E1001K, E101K, E348D, E370V, E382K, E638K, G203D, G547R, G722S, K849R, L282S, L332S, L643F, L781F, L9S, N314S, N593Y, N692I, P478L, P881S, Q129K, Q473*, Q76R, S549L, S683F, S899P, T120I, T260fs, V441I, V502I, Y454*, Y965*
micafungin	667	CR_01230C_A	CDC27	FALSE	3738	80	214	107	-0.0743156	0.144297	0.949793	0.606541	Does not meet exploratory threshold							N460fs, N460_H461del, Q468_Q471del, A406dup, A44P, Q463H, N460del, Q468_Q471dup, K482R, Q471del, Q463fs, F123S, S829G, H459N, Q464P, Q465fs, Q466H, T18N, A401V, H461fs, S148I, D154E, D188G, H462fs, P521_S525del, P859S, S531P, H456Q, H457fs, K639R, P794S, Q455fs, Q802R, R100H, S525_S526insPATSS, T38_T39insI, T43I, A265T, A400delinsGT, A406del, A530P, A647V, A745T, A94D, D125N, E219K, F817_N822del, G371E, G767D, L653S, M477T, N120S, N352S, N727S, P322S, P512S, Q471_T472insQQQQQQQQQQQ, R116K, R750L, R866S, S13L, S160L, S192N, S192R, S230Q, S426N, S452L, S452Q, T142S, T194I, T194S, T299A, T644I, Y289C
micafungin	667	C2_05250C_A	AAT1	FALSE	3739	21	52	0	0.129035	0.250578	1.09356	0.606588	Does not meet exploratory threshold							R150C, S277T, A145T, A169T, E177K, A307V, C214Y, E46K, G292E, H379Y, I398V, K369R, P276S, R363C, S303L, S341N, S415G, S415N, T24I, W377*, Y184C
micafungin	667	C2_04880C_A	ARH2	FALSE	3740	15	83	1	-0.125732	0.24417	0.916539	0.606598	Does not meet exploratory threshold							T173I, P139S, E89Q, V148M, D169H, A136P, A223T, E101K, E196K, E212K, G113S, K104M, R195C, S126P, T9N
micafungin	667	C2_09350W_A	TAZ1	FALSE	3741	20	75	0	0.115619	0.224624	1.08344	0.606745	Does not meet exploratory threshold							T319I, D360N, F120V, G128*, S149G, F121L, E401K, R131*, T319A, D314E, F13S, G135S, G238R, I289V, N351S, P318S, R248*, T208A, T20N, T375M
micafungin	667	CR_08190W_A	CR_08190W_A	FALSE	3742	11	21	1	-0.165782	0.322284	0.891445	0.606976	Does not meet exploratory threshold							T72S, P34S, S104F, R28P, S29F, I15V, L128S, M11I, R69Q, S14A, Y70C
micafungin	667	C1_06280C_A	UME6	FALSE	3743	80	220	167	-0.0810246	0.157562	0.945386	0.607083	Does not meet exploratory threshold							V654I, L418I, E240K, M557I, P171H, Q144R, A301_G302del, A299_G302del, N668H, D669N, P699A, Q85_Q86insSQ, H430R, H676N, K411R, Q80L, D673_N674del, D667G, N670H, D666delinsGH, Q77_Q81del, S420Y, G565E, K411E, N486_N487dup, Q76P, Q77_Q81dup, Q79_Q80insS, Q80_Q81insS, R444H, S440L, A299V, A301_G302dup, A377T, D106N, D268N, D407N, D516N, D669_N674dup, D671_H676del, D673G, D843_*844insITND, E156D, F601L, H589Y, H593Y, H676fs, K752N, K765I, L328delinsFP, L60V, M249I, M5L, N114K, N208S, N279T, N416S, N672_D673insGHDHDN, N738S, N825D, P331L, P338dup, P749S, Q165*, Q393K, Q75_Q76insHQ, Q79_Q81dup, Q80_Q81ins*S, Q85_Q86insSQSQ, S134L, S168A, S168L, S17L, S394P, S527T, S591P, S82delinsLQQ, T295_G296insSA, V270_L275del, Y242S
micafungin	667	C5_00050W_A	C5_00050W_A	FALSE	3744	19	88	1	-0.103687	0.201674	0.930652	0.607159	Does not meet exploratory threshold							L173I, K180T, P154R, L229I, H5P, L142P, P115S, P14L, A33T, E133K, G34R, I50M, L147V, P112S, P16L, P17L, R186Q, S143L, T160I
micafungin	667	CR_02790C_A	ALG5	FALSE	3745	25	83	4	0.103295	0.200918	1.07422	0.60717	Does not meet exploratory threshold							L173S, P48L, Q133R, A115V, E34V, A119G, A18T, H25Y, M194S, S96L, T197S, T36I, V300A, A7V, E121D, F9V, P125S, Q136H, R130K, R317L, S57N, T229I, T43I, V131I, V257F
micafungin	667	C1_05020C_A	ARG2	FALSE	3746	39	83	2	-0.102447	0.199287	0.931452	0.607206	Does not meet exploratory threshold							V396G, D402N, T140A, D314N, T576A, D560N, M148I, D54N, K515T, L296F, L74S, S72L, S72Q, T256I, F300C, G130D, G538D, H198Y, I270T, I494L, I575T, K105T, K479R, P220S, P224_I225insYESLDWI*, P342S, Q169K, R192Q, R26K, R309C, R376T, R9G, S381F, S464N, S92Q, T75N, V359F, V433I
micafungin	667	C3_00960W_A	NDU1	FALSE	3747	25	87	0	-0.104885	0.204392	0.929879	0.607843	Does not meet exploratory threshold							K322M, C166S, I123M, L367S, V108L, M380L, A43S, Q311H, S9G, S5N, A19V, A24V, E33K, F109_T110insLDNLFDFLSCHFQFRFC, F345V, K319T, L42F, L62F, M85I, N347S, N353D, P312S, R150C, S247N, S295L
micafungin	667	C7_01890C_A	TOM7	FALSE	3748	2	2	0	-0.481536	0.93847	0.716215	0.607876	Does not meet exploratory threshold							P53S, S6T
micafungin	667	CR_01930C_A	BIO2	FALSE	3749	24	78	1	0.0920102	0.179335	1.06585	0.607907	Does not meet exploratory threshold							I340N, G245R, A13T, C351G, T342I, Q293K, S60R, D114E, A13fs, A45P, D125N, E291K, G98V, H78Y, K121*, M310I, N228S, Q152*, Q277R, Q329S, S110*, S262R, V252G, V337A
micafungin	667	C1_02890C_A	C1_02890C_A	FALSE	3750	11	43	0	0.14057	0.27416	1.10234	0.608139	Does not meet exploratory threshold							D110N, E102K, E123K, E32*, K52I, L2*, Q118*, R70K, S12N, V54I, V80I
micafungin	667	C1_03040W_A	C1_03040W_A	FALSE	3751	12	40	1	-0.141012	0.27513	0.906883	0.608281	Does not meet exploratory threshold							D158H, E180Q, D54N, A193V, N119I, A211V, A86T, D157N, G82D, I83M, T220A, W75*
micafungin	667	C4_00720W_A	CSP2	FALSE	3752	16	53	9	-0.139289	0.271854	0.907967	0.608395	Does not meet exploratory threshold							D222G, D80G, D132Y, W58*, F254S, S248L, K251M, T202I, A14V, D107A, L160F, Q237*, Q237R, T104I, T152I, Y227H
micafungin	667	C1_00780C_A	HGC1	FALSE	3753	84	193	129	-0.066629	0.130068	0.954867	0.608468	Does not meet exploratory threshold							T607del, N279_D280insADAN, H546Y, A278_N279dup, T415del, R726K, N279_D280insANADAN, K17fs, S445L, T414_T415dup, D271_S273del, N612S, T409A, T606fs, T607fs, N279_D280insANANADAN, S590F, T414_T415del, V695I, Y494_N496dup, A278_N279insDA, H524Y, M638del, P407del, T408_T409insAT, T410_T415del, T411_T415del, K17Q, K639R, N770I, Q20_Q21dup, T412_T413insA, T606_T607del, V687_S688insS, Y186*, D327fs, D713_D716dup, D714N, E272Q, G189D, G653D, G741D, H329fs, H547D, H547N, I153T, I599_T603del, I599_T605del, K17delinsTQ, K353E, K708N, M225I, M76I, N460I, N608fs, N611_N612dup, N754_G755del, P325_F326del, P407fs, P432S, P558Q, P577L, P634R, P635R, P773L, P7R, Q19K, Q324E, Q331_T332delinsP, S155N, S39F, S528F, S554L, S692_S693dup, S724N, T266I, T412_T415del, T430I, T603_T604insIATT, T604_N608del, T605fs
micafungin	667	C7_03020C_A	DUG3	FALSE	3754	21	49	0	0.126815	0.247594	1.09188	0.608517	Does not meet exploratory threshold							S84N, L328I, S227F, V258I, A180T, A206T, A225T, D46Y, E134A, G143E, G315D, L124fs, M319I, P274S, P318H, R267H, R339G, R34K, R3C, R40P, V213I
micafungin	667	C4_02200C_A	C4_02200C_A	FALSE	3755	10	32	0	0.17211	0.336078	1.12671	0.60857	Does not meet exploratory threshold							A141T, G57E, R30H, F41S, G121D, H76Y, K20E, M128I, N3H, Y134C
micafungin	667	C4_04070C_A	PGA30	FALSE	3756	34	82	0	-0.126629	0.247302	0.915969	0.60862	Does not meet exploratory threshold							S55G, T66I, T197I, P247S, A27T, A246V, G114S, A113D, A119G, K111*, K111N, K111T, S109T, V110L, D126N, E103D, E103fs, G141D, G142S, G88S, L60S, N123H, P147T, P189S, P205S, P229L, S218P, S83P, T11I, T215I, T225I, V102A, V137I, V23F
micafungin	667	C2_02150C_A	C2_02150C_A	FALSE	3757	73	294	38	0.090003	0.175839	1.06437	0.608758	Does not meet exploratory threshold							N403fs, D404fs, E396G, D246N, R658Q, D275N, E400D, L593S, D410N, P454S, D394E, E271K, P428S, E402fs, G585S, N403_N405del, R235C, E402_N405del, D344G, D530E, D565N, D513N, R108C, T609I, E402dup, S435F, A360V, D597N, D95N, E402_N403insD, L268S, P328R, V187I, D558N, D565Y, E210K, E245D, E398K, E401*, G749E, I167V, I180T, I228V, I372S, I623V, K35R, K742E, L11F, L678S, M569V, N311S, N411K, N439K, N610Y, P428L, P651S, Q5*, Q607K, Q791*, R50*, R692H, S188G, S367Y, S415L, S450P, S769L, T512I, V123M, V247I, V281I
micafungin	667	C2_01750C_A	C2_01750C_A	FALSE	3758	8	21	6	0.192994	0.377194	1.14313	0.608891	Does not meet exploratory threshold							S56N, Q88R, A54V, L40fs, L83_Q84insK, Q87dup, T163I, V71E
micafungin	667	C1_05150C_A	C1_05150C_A	FALSE	3759	8	39	0	-0.162635	0.317882	0.893392	0.608916	Does not meet exploratory threshold							E75K, T4K, T4I, A6V, C68Y, L13V, M1?, S63N
micafungin	667	C1_04670W_A	HAT1	FALSE	3760	28	104	1	0.100217	0.195889	1.07193	0.60893	Does not meet exploratory threshold							A52T, G339D, K146R, A362V, P300S, Q41R, S194Y, A313G, Q18*, D152N, K83N, P16T, A37T, E189D, K213R, K28Q, K315*, K350R, L361I, L393S, P215S, R286K, R346G, S8N, V111M, V302I, Y145D, Y80H
micafungin	667	C1_04030W_A	C1_04030W_A	FALSE	3761	64	227	3	-0.0735498	0.143769	0.950297	0.608943	Does not meet exploratory threshold							L508S, M1?, D273N, V7A, Q299H, F558I, R514C, G432S, P639S, A633V, K632E, K569E, N324S, S621L, E491Q, F555I, T12A, D56N, A666V, E326K, L146F, P282S, A103P, A397V, A48V, A89V, C638F, D382fs, E215K, E331K, F395L, G344D, G400S, G673E, G74S, H629Y, K36R, M291I, N505D, N530S, P133S, P580S, P640L, Q498*, Q537S, Q610K, R185K, R514G, S38A, S416A, S509I, S57F, S658F, S680G, T448K, T688M, V121I, V267I, V311F, V468M, V595G, V678I, V684M, Y550N
micafungin	667	C5_03590W_A	LAP4	FALSE	3762	51	90	0	0.0933066	0.182488	1.06681	0.609139	Does not meet exploratory threshold							P3S, E64D, C339F, L322P, N431K, E11K, K377N, I25V, S129N, L539V, V205F, T278I, D480G, E62K, E273G, I283V, K316I, S415P, V193L, Y374H, A190V, A404T, C182Y, E108K, E35K, E485D, F373S, F486I, F486L, G173S, G230S, G341R, G515S, G549R, G554D, H187Y, I25T, K482N, L332P, M82V, P293S, P449S, S109N, S15L, S200Q, S270L, S418N, S91N, T12S, T434I, V477I
micafungin	667	C4_00460C_A	C4_00460C_A	FALSE	3763	58	148	20	0.0898812	0.17579	1.06428	0.609141	Does not meet exploratory threshold							S7I, F95C, S770F, G944A, A765S, V563M, P243L, D131E, N212D, L824F, P20S, R119C, S166F, A1053V, A154T, A240T, A781V, C846F, C897F, D15E, D215N, D386N, D649N, E85K, E889A, G752S, G944S, I253V, I663V, K661N, K836N, K895N, L1002I, L410F, L464F, L778F, N845I, N942K, P170S, P689L, Q429S, Q572*, Q588*, Q892*, R1078H, R119H, R782C, R83Q, S499L, S695L, S761L, T34I, T675A, V33L, V384I, V423E, V949M, W158*
micafungin	667	C3_00600W_A	IFF11	FALSE	3764	33	89	0	-0.0967578	0.189298	0.935132	0.609253	Does not meet exploratory threshold							T359I, K127E, G222S, G308S, A497T, D270N, P329S, S191I, V17M, V441G, A195V, C422Y, E65K, F242L, F506L, G163S, G173D, G94A, G94D, I194N, I505F, L256F, P336L, P336S, Q184L, S191R, S199Y, S330L, S346*, S371T, T277I, T303I, Y479C
micafungin	667	C1_01510W_A	C1_01510W_A	FALSE	3765	51	193	33	0.070266	0.137493	1.04991	0.609314	Does not meet exploratory threshold							A201T, S199F, Q91H, M65I, I284T, V360I, A117T, Q448*, Q45_Q46del, N363H, Q43_Q46del, Q44H, A172P, K55E, K681N, L294fs, Q180*, Q448L, T355I, V212I, Y557F, D57E, E493fs, F298S, G526S, G624D, H213P, L116S, L267F, L61S, M65V, N316S, N700I, P274S, P301S, P35_Q41del, P361S, P390L, P479L, Q34P, Q38*, Q43_Q46dup, R351K, R582K, S173L, S260F, S322C, S485P, S615F, T113A, V564M
micafungin	667	C5_03360W_A	RPO26	FALSE	3766	8	10	0	-0.220054	0.430774	0.858533	0.609468	Does not meet exploratory threshold							P66S, P85A, A8V, D151N, M124I, P77S, Q157*, T71A
micafungin	667	CR_02430C_A	CR_02430C_A	FALSE	3767	67	148	31	0.0761178	0.149174	1.05418	0.609869	Does not meet exploratory threshold							E25D, H8R, T683I, D50A, E716G, H309Y, A44_Y45insDDKVV, A44_Y45insDKVV, E495K, E42delinsADK, P171L, C120R, D352N, D60N, E42fs, S321F, T522S, *850Lext*?, A567T, C112W, C545Y, C601Y, D362N, D47E, D75N, E137*, E579K, E750K, G244D, G338D, G338R, G89D, G98D, H39_H40insP, H40Q, I453T, I681S, I763V, K447I, L524*, L781F, M484I, N451S, P317S, P355S, P410S, P433L, P708S, Q41E, R443C, R561Q, S12L, S130L, S17I, S31F, S46F, S613N, S718F, S761L, S833F, T224I, T238A, T712A, V57_Y64dup
micafungin	667	C1_06750W_A	C1_06750W_A	FALSE	3768	19	69	2	-0.106521	0.208772	0.928825	0.609893	Does not meet exploratory threshold							V89I, Q16K, P111L, P27S, P61S, A76V, A63V, D67N, K110N, N8K, P25R, P25S, R45P, R77I, R96Q, S101L, S5F, T36I, T54A
micafungin	667	C7_03210W_A	C7_03210W_A	FALSE	3769	26	101	3	-0.100106	0.196415	0.932964	0.610285	Does not meet exploratory threshold							A70T, L15S, P223L, K119E, T121A, K3R, D52N, E79K, T244N, D212E, T64I, V10A, D309N, G161D, G277R, K187R, K25*, L326F, L59S, N294D, R383K, R83K, T81I, V337A, V377I, Y286H
micafungin	667	C2_09270C_A	SGT1	FALSE	3770	23	61	0	-0.115515	0.226798	0.923052	0.610518	Does not meet exploratory threshold							S16L, D162N, S164F, A373V, D391N, E151Q, K301R, A118T, A13S, A213T, A260S, D222N, D391E, D54N, E4K, G84R, N158T, S203F, S226P, S259R, S326F, S381W, V132F
micafungin	667	C1_08020W_A	UBA2	FALSE	3771	44	76	0	-0.102053	0.200384	0.931706	0.61055	Does not meet exploratory threshold							W315C, S17F, P560S, E524V, T390I, H409Y, I109V, L258F, R334Q, V470I, *625Qext*?, A127S, A135T, A279V, A310T, A357S, A387T, A532V, A81T, D503N, D533N, D546E, E230A, E35K, E35Q, E524*, E536K, G397R, G459R, G46E, I430V, I493M, I528T, I586N, L468P, N233K, P386L, Q114*, R201C, S175Y, T193I, T462R, V178I, V504A
micafungin	667	C2_09810C_A	C2_09810C_A	FALSE	3772	45	145	0	0.0966466	0.18987	1.06929	0.610742	Does not meet exploratory threshold							A263T, A322T, E430G, S329F, V52I, L193M, E320K, G81S, T343I, T335A, K306N, S268Y, K306I, L334fs, T161I, W31R, A141T, A267G, A361T, A44T, D372H, D380N, E114K, G208E, G271D, G400E, G64E, H20Y, H93Y, I253K, I90N, K68R, L179S, L45S, M254L, N287I, N3D, P86R, P87fs, R387K, R42Q, T136I, V293I, V299I, V425A
micafungin	667	C1_00640C_A	RPO41	FALSE	3773	54	95	0	0.089826	0.176696	1.06424	0.611198	Does not meet exploratory threshold							E87D, A957V, N844D, A553P, P1152L, D134N, K940Q, L825S, P427S, T32A, A1011T, A1211T, A326G, A461V, A669T, A859V, D167E, D327N, D747N, F1114L, G179D, G235R, G390S, G492E, G603R, G677E, H1147Y, H592Q, I59S, K1257N, K145R, K184N, K255I, K360N, K822E, K963Q, L851I, L960F, P1095S, P115S, P1192S, P1275S, P579L, R1226C, S102L, S445F, S646N, T153S, T539I, V1188I, V1266I, V225I, V329I, V656A
micafungin	667	CR_06910W_A	BUD5	FALSE	3774	123	364	187	0.0770732	0.151879	1.05488	0.611829	Does not meet exploratory threshold							Q89_Q90dup, Q89_Q90del, Q83_Q93del, R1127K, Q74_Q90del, Q81_Q93del, P448S, Q352L, Q74_Q84del, K479Q, H102Y, Q88_Q90del, T1205S, D349fs, Q66_Q89del, Q74_Q81del, R348fs, Q74_Q87del, T187I, L1148S, D23A, Q90_Q93del, D103N, Q87_Q90dup, S539I, H91Q, V20I, A27V, Q74_Q78del, S1186N, Q66_Q93del, Q89_Q93del, D224Y, D816N, E149K, G972V, M868I, P230L, Q66_Q67insHH, Q84_Q93del, Q85_Q93del, S1101T, S424P, S771T, T515I, T652S, V357M, V795I, A1146T, A124V, A1459T, A1521S, A283P, A283T, A980P, D1054N, D1492N, D546fs, D547fs, D628N, E1159K, E264K, E351K, F1462C, F665L, G101E, G428R, G516E, G711E, G813R, G896C, G905S, H1189Y, H574Y, I43L, K1241R, K835T, L509S, L597S, L653S, M1100I, M1100T, M889I, N1420Y, N172S, N287S, N430D, P1315L, Q1073*, Q327K, Q566*, Q61fs, Q64_Q90del, Q65_Q90del, Q87_Q93del, Q93_Q95dup, R1030*, R1318P, R1544H, S114F, S1178G, S1185T, S126G, S1549N, S24*, S28T, S31L, S332N, S371N, S449F, S548G, S861Y, T1205I, T362R, T421K, T443A, T707M, T820A, V1219I, W1387*, Y1019*
micafungin	667	C1_08010W_A	DPM1	FALSE	3775	10	29	1	0.158271	0.311888	1.11595	0.61183	Does not meet exploratory threshold							V159I, G62E, D44V, E224K, F201L, R195K, S160N, S238N, V173M, W233*
micafungin	667	C2_03170W_A	C2_03170W_A	FALSE	3776	13	25	0	0.16134	0.31815	1.11833	0.612072	Does not meet exploratory threshold							Y78*, E196G, E206K, G188D, T191I, L142S, R28C, A33S, F52L, L21I, M77I, W161*, Y69C
micafungin	667	C1_09160W_A	AOX1	FALSE	3777	38	124	105	-0.0932712	0.183977	0.937395	0.612174	Does not meet exploratory threshold							D96E, N9S, R105C, D376N, T18I, D144H, D94N, M173I, M173L, R116C, R122K, R175S, E91K, F143L, P56L, S313P, C142*, D286H, D356E, D95E, D95N, E215K, G128E, G170E, I127V, I250M, I250V, K141E, K161N, L99F, M167I, M257L, N288D, Q370L, R125C, S37C, T278I, V254L
micafungin	667	C1_05600W_A	GSL1	FALSE	3778	102	211	0	-0.0653864	0.129025	0.955689	0.612313	Does not meet exploratory threshold							F285fs, G393E, V381I, L53I, P288_S289del, S376Q, L1410M, Y291fs, V796I, F1491L, A1080V, S1193N, R195W, A1081V, L357P, S300_I309delinsF, T893fs, F285_N286insCV, G987S, N163D, N286fs, P1519A, A1081T, S284_F285insVGLCTILCQKSINENDGYYENG, S284_F285insVGLCTILCQKSINENDGYYENGK, Y892_T893insQ, A790T, A790V, D207N, D328E, D363G, D581N, D664N, D682A, D802N, D813N, E197K, E681D, E757K, F1113I, F1177V, F1540S, F37L, F460S, G1176E, G227E, G495R, G501V, G987D, H946Y, I1416V, I1481S, I467L, I535V, I544S, I591V, I712V, I850M, L1042F, L1364F, L1430S, L412V, L767P, L877S, L919S, N21T, P897S, Q302*, Q556K, Q997R, R1175P, R1190*, R182G, R411Q, R828Q, R986C, S1057F, S1210*, S1513I, S1513N, S284P, S321L, S376L, S541C, S79N, T1173A, T1257I, V1095I, V667I, Y1030H, Y110*, Y231H, Y524C, Y81H
micafungin	667	C7_03960C_A	UME1	FALSE	3779	31	102	2	-0.099515	0.196541	0.933347	0.612624	Does not meet exploratory threshold							P425S, G473D, H45Y, T51A, D14A, S388F, A234V, F119L, P154S, P48L, A125T, E479*, A187V, D233N, D392E, E53K, G320D, H254Y, L6I, M1_S3del, N203T, P336S, P449S, Q313*, S129F, S274N, T172I, V153D, V207I, W352*, Y23C
micafungin	667	C3_07470W_A	EVP1	FALSE	3780	23	105	0	0.0970574	0.191709	1.06959	0.612664	Does not meet exploratory threshold							G237D, L263F, I322M, V354I, V329F, F378I, A280V, A369V, D254N, G80E, L164S, L261F, P206S, Q344H, Q344R, R67G, S114N, S122C, S130F, S154G, S85N, T351I, V208A
micafungin	667	C6_03090W_A	C6_03090W_A	FALSE	3781	53	176	4	0.0726328	0.143498	1.05163	0.612744	Does not meet exploratory threshold							A305T, S227F, P590S, N139D, P590L, H615Y, D132E, Q630*, T583A, S24L, D353N, L535F, Q255*, V400I, R234K, T119R, Y220N, F273V, G239E, G600D, G622E, R261K, A343V, A531T, C283Y, D417A, E215A, G622A, G662R, G664S, H420Y, K182E, K41R, K581R, L263V, L376S, M441V, N254D, N595Y, Q231R, Q381*, Q44K, R585I, S321L, S4L, S570I, T191S, T199I, T528I, T579fs, V43A, W462*, Y472H
micafungin	667	C6_00100C_A	HET1	FALSE	3782	11	58	0	0.121862	0.241032	1.08814	0.613148	Does not meet exploratory threshold							D39E, A113T, A25G, D14E, G42E, P114L, P68Q, P68S, Q75E, S9N, T164A
micafungin	667	C2_06100W_A	PMT4	FALSE	3783	36	59	0	0.105799	0.209308	1.07609	0.613229	Does not meet exploratory threshold							Y289C, A269T, K29R, T52A, W651*, A135T, P496S, P728Q, Q553K, S194G, V410A, A146T, A164D, A620T, A713V, A83E, D114N, D748N, E497K, G112D, G14S, G238S, G302D, G414D, K41R, L316F, N704I, P512S, P537S, T234A, T643I, T737S, V249I, V711I, W498C
micafungin	667	C1_10030W_A	DBP3	FALSE	3784	57	111	76	-0.0776434	0.15363	0.947604	0.613282	Does not meet exploratory threshold							Q26L, R27Q, R361H, Q34*, Q69fs, F18L, L237F, K90_H91insEKK, D73E, A291G, F3S, D306Y, M36I, N214K, T499I, A206T, A442S, D249N, D458V, D458Y, D553N, D73N, D76E, D79H, E70D, E70K, E85D, F12S, F15fs, F16fs, G281S, H486fs, K172R, K470N, K71E, K71R, K90_H91insEKKEKK, K90_H91insEKKEKKEKK, L66*, N367D, N396S, P146L, P339S, Q161K, R361C, R487fs, R48K, S149*, S149P, S325N, S37N, T221A, V427A, V459F, W338*
micafungin	667	C2_09320C_A	PES1	FALSE	3785	35	120	2	0.0936724	0.185487	1.06708	0.613552	Does not meet exploratory threshold							G462S, G446S, L361S, P136S, I378T, L243S, T20I, E490_E491del, I313N, L72F, S66L, T62I, A265V, A464D, D32Y, D375V, D447G, E456G, G242R, G480R, G8A, H231Y, K155N, K279N, K405R, P211S, P352S, P76S, S330L, S66P, T468I, V100A, V180I, V193I, W167L
micafungin	667	CR_01300W_A	CR_01300W_A	FALSE	3786	4	4	0	0.350664	0.69466	1.27515	0.613698	Does not meet exploratory threshold							A53T, M89I, R58S, S22T
micafungin	667	C5_00100C_A	C5_00100C_A	FALSE	3787	13	23	2	-0.156088	0.309252	0.897455	0.61375	Does not meet exploratory threshold							G179D, E162D, V79M, A37V, D120N, D150G, L172I, R109H, S141P, S164L, S164Q, S85L, V183A
micafungin	667	C5_03870C_A	C5_03870C_A	FALSE	3788	13	23	25	-0.154693	0.306512	0.898324	0.613777	Does not meet exploratory threshold							A66V, G165D, N164K, A93V, D119N, E184K, E22D, G11V, G145C, N16T, P46S, T45I, Y177*
micafungin	667	C2_10260C_A	CMK2	FALSE	3789	33	113	0	-0.106506	0.211074	0.928835	0.613844	Does not meet exploratory threshold							V433I, M77L, T400I, N453S, P187A, S409P, W218C, E299K, G466R, M1_S2dup, T224S, A256T, A297V, D265N, D341E, D58N, E145G, E86G, G38D, G44R, H8P, I372V, L325S, L416P, N244K, P159S, P91S, Q275K, S30G, S357N, S440N, T283N, W388*
micafungin	667	C2_03440W_A	PGA33	FALSE	3790	74	234	21	-0.0737928	0.146443	0.950137	0.614332	Does not meet exploratory threshold							A38G, G36fs, T85_T86insGTAQTTGVTTG, V84_T85insT, A37fs, A40_A42dup, S8N, A39V, G87S, A40_A41insVTTTTPAGAAA, S99P, A38D, A42delinsVT, T44_A45del, A42del, A61_A64del, T47_A48insP, A37_A38insGVAAAAVTTTTPAG, A24_A35dup, A64_A66dup, A62fs, A65_A66dup, K49del, A35_G36insAADAAAVTTTTPA, A35_G36insAADAAAVTTTTPAAGVAAAAVTTPTPA, A35dup, A48del, A61fs, A63_A66dup, K49fs, K90Q, T109I, T56I, A171_A177del, A26_A27insTAVTTTTPAAADA, A35_G36insAADAAAVTTTTPAAGVAAAAVPTTTPA, A35_G36insAADAAAVTTTTPAAGVAAAAVTTTTPV, A35_G36insAGVAAAAVTTTTPA, A35_G36insAGVAASAVTTTTPA, A35_G36insAGVAAVAVTTTTPA, A35_G36insAGVPAAAVTTTTPP, A39D, A42fs, A45fs, A53_A54insG, A65V, A89_K90insKTTGVTTGTAQTTGVTTGTA, D25fs, E114K, G36_A59del, K49_A50delinsT, N51_A54delinsT, N51fs, N57_T58del, Q128K, S113F, S149A, S191F, S191Y, S99L, T201I, T30K, T43_A61del, T44A, T55_N57del, T56P, T86R, T86S, T94A, T95A
micafungin	667	C2_03200W_A	PRP3	FALSE	3791	33	77	0	-0.102976	0.20451	0.93111	0.614595	Does not meet exploratory threshold							E340K, H19Y, L333F, N30S, V119I, V381I, S419F, A4V, D433Y, A108T, A16V, D32E, G104E, H299L, H93Y, K99T, L153S, M168I, P327S, P53S, P96S, P97S, Q190*, Q278H, Q64K, R163P, R280P, S174F, S363L, S394F, S9F, W69*, Y418H
micafungin	667	C2_10200W_A	C2_10200W_A	FALSE	3792	20	56	1	0.126931	0.252118	1.09197	0.614641	Does not meet exploratory threshold							I41M, T47I, T13I, V33M, S151L, A24T, G138S, N139S, A2V, D126N, V29A, D58H, G137_G138insSSG, I146V, I161V, K117I, N132K, S25A, S35L, S4L
micafungin	667	C1_10050W_A	C1_10050W_A	FALSE	3793	27	88	10	0.0988608	0.196459	1.07093	0.614815	Does not meet exploratory threshold							L113F, F203V, L246F, S48L, I23T, S251L, S42P, S28T, E157Q, K220N, Y186C, E270*, G120E, I109F, I180V, I253V, K116N, L12F, S144G, S228L, S27_S28insT, S30L, S30P, S30_H31insP, S30_H31insSP, T49S, T74I
micafungin	667	CR_07000C_A	POL2	FALSE	3794	115	248	0	-0.0750498	0.149167	0.949309	0.614875	Does not meet exploratory threshold							Q43S, P1650S, N1674S, D2086N, F1926I, V2145I, D1895N, L1880M, V1109I, A1959T, L815F, R369C, N1457I, D1061E, E783K, H1971Q, K894E, P712T, E1983V, G713V, K1116E, P1328A, S2033L, T1598A, S1588F, I253V, R1289K, G83R, I1571T, P1544H, S1100L, S1236F, V1438I, V1567F, A161P, A1642S, A1791V, A2015P, A729T, A788T, D1989N, D2106N, D308N, D385V, E1216K, E1934K, E2043G, E413K, E607K, E904K, F1197L, F1400L, F1580Y, F1997L, F395V, G1283S, G1435S, G440D, G603S, H921Y, I1314K, I1374L, I1462L, I1676V, I1930V, I901T, K1192Q, K662E, L1037F, L1087M, L1744S, L2093H, L55F, M1848I, M422V, N1348T, N1953D, P1135L, P1370A, P1602L, P1614L, P1710L, P1917S, P2028L, P286S, P303S, P47S, P929R, Q1584P, R1050K, R1287T, R2011*, R2085K, R674H, R681K, S1053P, S126N, S1377L, S1409I, S1465N, S1557R, S1766L, S1831N, S3V, T1065I, V1351I, V1537F, V163F, V2062F, V249M, W153*, Y1272C, Y1587H, Y1646N, Y485H
micafungin	667	C2_09230C_A	KIS1	FALSE	3795	38	137	67	-0.0853254	0.169664	0.942572	0.615029	Does not meet exploratory threshold							Q106_Q112del, A236V, Q104_Q113dup, V383S, Q114_Q117dup, A123V, Q112_Q117dup, Q115_Q117dup, Q112_Q113dup, E230D, S403L, N63K, Q105_Q108dup, Q108S, Q109dup, Q110dup, Q113_Q117dup, Y275S, D25Y, G354S, I165M, L82S, N348S, N352I, P191L, P357L, Q105_Q106insS, Q107S, Q109_Q110dup, Q109_Q113del, Q112_Q114dup, Q213*, S93F, T192R, T47I, W328*, Y278F
micafungin	667	C4_05350W_A	C4_05350W_A	FALSE	3796	70	235	104	-0.07671	0.152579	0.948218	0.615134	Does not meet exploratory threshold							G135_I136insSG, T337_T339del, S340L, T257N, G127A, V576I, S130_G131insGS, N218D, S134_G135del, T318I, V547delinsGI, N529S, G545_G546dup, T336fs, G135_I136insSGSG, A125_S126dup, N277_S279dup, Q534_Q536dup, T336_S340del, T15P, N83I, A125S, A356V, A437T, G486_R487insGRGGG, R191K, S106L, V547delinsGF, A407V, D200G, G287E, G403E, G483V, G484R, G484_G485insR, G488_S489insAGRG, G543_G544insV, G546delinsV*, H84D, I38T, I569V, K443N, L116F, L229F, L56S, N277T, N70Y, P30S, P501L, Q532_Q533insY, Q533delinsPK, S106T, S108L, S21Y, S340del, S408N, S559G, S90I, T115_L116delinsM, T17_N18del, T20P, T336I, T337I, T542delinsKA, T542dup, T78N, V547fs
micafungin	667	CR_02030C_A	CR_02030C_A	FALSE	3797	37	58	1	-0.104771	0.208422	0.929952	0.615185	Does not meet exploratory threshold							I20T, M135I, T335A, T81S, F139L, N225I, T320M, K107R, P350S, P36S, H329Y, N11fs, N373H, A276T, A383S, C487Y, E338D, E8fs, G345E, H118Y, L202V, M1?, M37I, P341S, P460S, R360G, R472Q, R6*, S395fs, S398A, S423L, S56N, T175A, T376K, Y193H
micafungin	667	CR_01560W_A	CR_01560W_A	FALSE	3798	24	131	137	0.0831932	0.165506	1.05936	0.615205	Does not meet exploratory threshold							R216_G220del, S227_S229del, S230dup, K120_Q121dup, K201R, H125R, S233_S234insL, I39V, S228_S234dup, S234L, S234_G235insLS, K243fs, Q165R, D197E, K114_P115dup, K120_Q121del, K177R, L180P, S10A, S227_S230del, S227_S234dup, S233_S234insSL, S234dup, T47I
micafungin	667	C2_09820W_A	C2_09820W_A	FALSE	3799	59	137	5	-0.0889126	0.176975	0.940231	0.615385	Does not meet exploratory threshold							D135G, K515E, N124D, L128S, S199fs, K300E, Q237S, T446M, A23T, E362V, E547K, K236N, Y542H, A522T, L128*, P534S, Q80_Q83del, R567C, T73I, T73_V75delinsM, A346T, A466V, A66G, A66_T69del, D435G, D6N, E507D, E596V, G386D, G483D, G486S, K305R, K497N, N176D, P148S, P197_S198del, P278S, P366L, P518S, P566L, Q337H, Q341_H342del, Q83_R84insP, R318K, R567H, S123F, S204F, S396N, S433N, S438I, S524L, T112I, T209I, T360K, T71A, T71_G74del, V584I, Y338_Q341del
micafungin	667	C3_07210W_A	MET8	FALSE	3800	11	43	3	0.138466	0.275652	1.10073	0.615439	Does not meet exploratory threshold							H23Y, E5K, I264M, P148S, A16V, K20I, L194V, N89D, P141A, R257I, V49F
micafungin	667	CR_09060W_A	CR_09060W_A	FALSE	3801	12	50	48	0.119439	0.237774	1.08631	0.615441	Does not meet exploratory threshold							N8S, S119I, Q116*, E65G, H16R, I95M, K96N, Q41*, S209*, T145A, V141I, Y214F
micafungin	667	C2_04720C_A	FGR51	FALSE	3802	133	214	58	0.0699706	0.139312	1.0497	0.615485	Does not meet exploratory threshold							S85F, S84P, Y312H, L12F, H214D, A220P, A220V, V459fs, A220fs, E122Q, H458fs, L222fs, E208D, S306F, L335V, R423fs, T336S, V424L, V424fs, V434D, E204D, H205Y, K487N, T336fs, V435L, D197A, D332_L333insN, H461fs, L199F, R462fs, S198N, S334T, V123fs, D332A, D345G, H448R, I419V, Q120fs, T443I, A427V, C17Y, E116fs, K192R, K331E, K437N, K440N, K447N, R462C, R490Q, S446A, T457N, E122fs, F128I, F128fs, I130fs, K234fs, L118fs, N114fs, P81L, Q125_S126delinsH, Q125del, S484G, T457fs, V124fs, Y312fs, D195fs, D248E, D322N, F326V, G324D, G430E, I313fs, K310delinsRIE, K320T, L121delinsF*, L194_D195delinsY, M338fs, S329T, S417N, A427E, C454Y, D13N, D195_L196insISSSVFPSTLTRLT, D195_L196insVNISSSVFPSTLTRLT, D317N, E116K, E204_H205del, E467K, E69G, F244I, G474R, G90V, H117fs, H448Y, H448fs, H453Y, I193fs, I428N, I463fs, I468T, K192N, K192fs, K320E, K331fs, K370*, K370I, K405E, L115_E116insIS*, L196fs, L242S, L325fs, L35S, M1?, N114T, N238D, N2T, N2Y, P272T, P466S, Q113H, Q342*, Q465fs, S77L, T221fs, T236fs, T243I, T443fs, V186L
micafungin	667	C3_04300C_A	POL1	FALSE	3803	92	174	0	-0.0754024	0.150142	0.949077	0.615521	Does not meet exploratory threshold							A824S, D1418E, P928S, R1235K, A1275V, R1377K, V24I, S95F, M699I, A196S, A576T, N116K, S342F, A1318T, D1180E, S1142I, T1062I, D261_D262dup, E1108K, G1118D, G595S, L345V, P898L, A520V, D1114N, D147N, R185K, R883G, S303F, S514N, T529M, V27I, A1177V, A1347G, A422T, A771T, A824T, D1035fs, D137N, D57N, E1027K, E1027Q, E1438K, E43K, E471D, F473I, F492I, G1118R, G1146C, G456D, H707Y, I1096V, I1171V, I428M, K1129E, K1163N, K323I, K700T, L1043M, L1069F, N260D, N443S, N466S, P1203S, P1317L, P214L, P967T, Q766K, R1028H, R1457L, R820K, R900K, S112L, S1185C, S122R, S290*, S3F, S990F, T225I, T31A, T535K, T601A, T758I, V1410M, V286M, V361I, V395I, V41M, V69I, V821S, Y1336N, Y1380C
micafungin	667	CR_01040C_A	ARC19	FALSE	3804	7	11	1	0.219974	0.438456	1.16471	0.615876	Does not meet exploratory threshold							T10A, V136I, D117N, E49K, L50V, P7S, R75L
micafungin	667	C2_03060W_A	PR26	FALSE	3805	13	32	0	-0.145492	0.290124	0.904071	0.616031	Does not meet exploratory threshold							V152I, R190K, A346V, P150L, A170V, A349T, E348G, L180F, M343S, S140F, T23K, T400I, V75A
micafungin	667	CR_09710W_A	PCD1	FALSE	3806	17	65	5	0.118239	0.235818	1.08541	0.616091	Does not meet exploratory threshold							K321_G322dup, E291K, A365V, H23Y, Q86E, A263delinsVAAAATTT, D324G, A182V, R14Q, D100G, D236E, M46I, N12S, Q331K, R36Q, S61F, V54I
micafungin	667	C1_06900C_A	MMD1	FALSE	3807	9	12	0	0.199168	0.397268	1.14804	0.616127	Does not meet exploratory threshold							A127T, Q80*, A18D, M16I, N22S, P34S, P36S, V28I
micafungin	667	C1_07350C_A	GPX3	FALSE	3808	8	28	1	-0.17573	0.350568	0.885319	0.616179	Does not meet exploratory threshold							I156V, I34M, C89R, E123K, G44R, L55V, V142M, W135*
micafungin	667	C2_08240W_A	ORF298	FALSE	3809	93	157	273	0.0909822	0.181672	1.0651	0.616508	Does not meet exploratory threshold							L287I, N1067K, P195S, L312P, D136del, E214K, P75L, F3L, F3S, H247N, T6P, C813Y, K905fs, E906fs, Y1096*, N313I, E685D, G169delinsEEEINNISRKLNAQR, G528D, L712W, N716K, Q176R, Q918H, R1072T, R1178S, R62K, V853I, I218F, I606V, N1022T, N808T, S661T, D648E, L602P, P292R, C1202S, E685K, G169E, I498V, K518N, P234S, T64I, A468G, D406E, D734N, E1020K, E1030A, E497G, E80G, F339S, F907fs, G103D, G1044S, H733R, H923R, I519V, I710V, K1101E, K253T, K812E, L1005V, L394*, L74W, P1010A, P1023A, P1086L, P1152S, P209L, P280L, P641S, Q1034E, Q188P, Q887R, Q910*, R236S, S171R, S171fs, S332L, S357N, S453N, S453fs, S464F, S525A, S584L, T181I, T326I, T365I, T638S, V140M
micafungin	667	C2_05200C_A	SGO1	FALSE	3810	41	143	13	-0.0918842	0.183496	0.938297	0.616551	Does not meet exploratory threshold							A412T, S264G, S259_S260del, T285A, K312E, S259fs, S260fs, A383V, G168V, S134L, T68A, T90M, T320I, T411I, G266S, E244Q, R3K, A426V, A428V, A64V, E193K, E332*, E40K, G292D, L184V, L185fs, L82F, N120K, N125K, P8T, Q390H, S262N, S262_S265dup, S264N, S265_G266insSSGS, S296N, S376T, S37A, S93P, T251A, V159I
micafungin	667	C2_01360C_A	DCW1	FALSE	3811	12	14	0	-0.187979	0.37545	0.877835	0.616599	Does not meet exploratory threshold							E265K, P59S, A91V, I5L, Q328P, Q366*, R209G, R392H, T109S, W58C, W62*, Y314H
micafungin	667	C2_05540C_A	C2_05540C_A	FALSE	3812	36	80	3	-0.102706	0.205302	0.931285	0.616886	Does not meet exploratory threshold							A304S, Q263_Q268dup, N177D, R208Q, R210Q, A231S, R114H, H261_H262del, Q112R, Q268_H269insQQQQQQQQ, A231V, A234P, D130N, F273S, G159S, G214V, H260delinsQQQF, H261delinsQY, H262_Q263insKQ, H269delinsQQR, P193A, P271L, P271delinsHQT, P32S, P333S, Q263_Q264insQQ, Q82E, R184H, R35S, S283F, S289*, S300M, T247I, V179I, V227I, Y24C
micafungin	667	C1_00660C_A	C1_00660C_A	FALSE	3813	17	41	0	-0.133133	0.266138	0.911849	0.616904	Does not meet exploratory threshold							L50S, A184T, G83S, S176L, S227L, A69T, K24E, K53E, L103F, M134I, N102Y, P204S, S165L, S167L, S314N, T111I, V137I
micafungin	667	C7_00600C_A	C7_00600C_A	FALSE	3814	40	147	21	-0.0855768	0.1711	0.942408	0.616964	Does not meet exploratory threshold							V451E, R154C, R37K, P28S, L410F, D449N, E73V, G389E, A182S, R395Q, A442fs, A46T, G380D, I441delinsSTVVQKVTNL, M324I, R29C, A129V, A435S, A8S, D147V, D64N, D69V, E264K, E337K, G165R, I325L, I401T, K162E, L224S, L308F, M334T, P28L, P9H, P9T, R365K, R386H, T38I, V246I, V91fs, Y77C
micafungin	667	C7_03440W_A	SNG4	FALSE	3815	38	104	0	-0.086271	0.172619	0.941954	0.617232	Does not meet exploratory threshold							Q298L, Q119*, Q112K, D139G, G133E, G71R, A453T, A534T, Q91K, H104R, N7K, S73fs, T72_S73insTTR, W455*, A165E, A177V, A49V, D153G, E31K, F525V, I135L, L282R, L421I, M423V, P159L, R102K, S167P, S345F, T327A, T50M, T75A, V145F, V457M, V511F, V551A, V78del, Y136C, Y490D
micafungin	667	C1_02220C_A	C1_02220C_A	FALSE	3816	15	97	24	-0.0940818	0.188266	0.936868	0.617266	Does not meet exploratory threshold							A21T, A81V, R235S, T25A, T3A, V266I, Y244C, D195N, F48L, L211S, N248K, R188*, T10I, V160F, Y127F
micafungin	667	C4_04680C_A	tQ(UUG)5	FALSE	3817	4	22	3	-0.150533	0.301298	0.900917	0.617344	Does not meet exploratory threshold
micafungin	667	C7_00110W_A	SOD3	FALSE	3818	14	63	0	-0.126287	0.252874	0.916186	0.617492	Does not meet exploratory threshold							T122A, A198G, G131E, D170N, D49H, E173K, H37N, I108V, Q181R, T3A, T3I, V115I, V90L, Y44H
micafungin	667	C5_01280C_A	NUF2	FALSE	3819	28	68	0	-0.101521	0.20338	0.93205	0.617662	Does not meet exploratory threshold							A179T, S182N, E243D, I191L, Y380H, P9L, D91H, N165I, S392F, A115E, A115V, A387T, D388G, E411G, I368N, K375E, L268S, M197I, M229I, N406H, N468S, P85L, R460K, T101I, T283A, V369I, V447I, Y240S
micafungin	667	C2_02140C_A	C2_02140C_A	FALSE	3820	9	31	9	-0.161753	0.324088	0.893938	0.617708	Does not meet exploratory threshold							H43Y, I97T, F165I, V50I, F165C, L120F, P42S, S103L, V13I
micafungin	667	CR_10240W_A	UTP5	FALSE	3821	21	37	3	-0.125192	0.25086	0.916882	0.617742	Does not meet exploratory threshold							D608_E609insKE, I582T, V600M, E140K, A165V, A371E, A556V, E564D, E614_E618del, E616_E617insEEEEEEEE, F481L, K30Q, K410N, P622S, R174K, S126F, S189L, S325P, V228L, V265I, V590M
micafungin	667	C2_08100W_A	C2_08100W_A	FALSE	3822	20	77	0	-0.118676	0.23821	0.921033	0.618345	Does not meet exploratory threshold							S174F, V344A, I113V, E146K, T70N, N204S, I60T, Q319R, A154T, A285E, A352T, D270N, G258E, L53S, L54S, N310K, R267H, R355K, S196R, V211I
micafungin	667	C1_05490C_A	C1_05490C_A	FALSE	3823	18	47	1	0.11369	0.228274	1.08199	0.618454	Does not meet exploratory threshold							H6Y, Q197K, V73L, V152I, S210L, T214I, V119M, A179T, E112K, E223Q, G63R, H6D, L8R, N24I, Q197R, S72F, T118I, W183*
micafungin	667	C1_00310W_A	C1_00310W_A	FALSE	3824	23	69	0	0.103629	0.208084	1.07447	0.618473	Does not meet exploratory threshold							A347V, W180*, K163I, D502N, A136D, A136T, A128T, A167T, D299N, E41K, G152D, G251R, G252V, G320R, G366E, G92S, K163E, L315S, Q465K, S447F, T143P, V430I, Y17H
micafungin	667	C3_07740W_A	C3_07740W_A	FALSE	3825	45	145	1	-0.0837326	0.168138	0.943613	0.618485	Does not meet exploratory threshold							A352V, H336R, E348K, D520N, S22F, L147I, N122H, A444V, D362N, E85K, S286F, R121T, S330N, A144E, A243T, D118Y, D132N, D299N, D321Y, E120K, E120Q, E316K, E482*, E631D, F431I, G528C, L339F, L399S, M182I, M389I, M5R, N20S, P26S, P36L, P70H, Q137*, S18L, S315F, S507L, S510L, T193N, T566I, T566N, T81A, V361F
micafungin	667	CR_05240C_A	FGR14	FALSE	3826	212	400	90	-0.0818422	0.164392	0.94485	0.618591	Does not meet exploratory threshold							W456R, H87Y, P502L, P502S, T881_M882insL, Y556H, Y880_T881delins*, K1009R, H984R, R250*, Y1048H, E964G, R185S, Y880N, A341T, A341V, Y1111*, N294S, T184N, M266I, P773S, C713F, K531N, P495S, K654N, S796A, Q811R, G833D, R1138fs, A91T, E1078K, S1057fs, V516I, K1056N, S543G, L1042F, P1049S, D427E, G1129S, Q1135fs, K64T, N60T, T142I, T534I, D101E, D99E, E79K, H104Q, K867R, M42I, M42V, R185G, R282C, R98S, S41P, T142N, T158A, D234N, Q183fs, Q933H, R185fs, R501*, N499S, N838D, Q197*, T600M, Y895D, E1139fs, F59S, N1140K, W1001*, A341fs, D182fs, R1138T, S1033F, T260N, G535V, I506fs, L896V, M289I, E192K, E856_Q869dup, E980*, G1080S, G279D, I806delinsMIRKKNTLRETHTLTM*SHTITQVIAAIS*GSNSV, I807_T808insQ, K1055fs, L739R, M882fs, P940L, Q908H, R1126L, R247L, S181L, S181delinsLE, S267P, S462N, T106I, T403I, T825I, Y895N, A211T, A336T, A384P, A466T, A562T, A562_D563insI, A762P, A955G, A955V, C1079F, D182G, D182N, D182_Q183insNLS, D376N, D431fs, D747E, D857Y, E1137fs, E192fs, E254K, E461K, E5D, E856*, E952K, E974A, E975fs, F255I, F326L, F595L, G1002D, G1043S, G1136R, G1136V, G371D, G596E, G629E, H224R, H261fs, H432Y, H795N, I1072M, I263fs, I807K, I861L, I868S, K155R, K205E, K422I, K588E, K588I, K588Q, K888N, K922E, L1133W, L143I, L758V, L896I, M75R, M949I, N1022D, N617D, N618D, N685K, N782H, N782T, P180Q, P220T, P826fs, Q1135H, Q209*, Q257H, Q591H, Q591R, Q763K, Q976H, Q976fs, R185delinsHNLSQNS, R282H, R988_K989insTQPLSEQTFHHTSS, S1057M, S10N, S189T, S189_K190insN, S284L, S284P, S580P, S902P, S905M, S977T, T607I, T737I, T884M, T986I, V278F, V552I, V614I, V891A, V901A, W1086*, W288G, W894G, Y1045*, Y1054fs, Y337C, Y895S
micafungin	667	C1_03550C_A	COQ6	FALSE	3827	30	70	1	0.09739	0.195841	1.06984	0.618983	Does not meet exploratory threshold							R57Q, L240S, L301S, D244N, G352D, V19A, G50S, K77R, R356K, V424A, A280T, A398T, F333V, F466I, G208E, G457E, I163F, I222T, I2N, I477F, I79V, K194R, L344S, P166L, Q241E, S12P, S88fs, T36I, V272I, V401I
micafungin	667	C4_03040W_A	C4_03040W_A	FALSE	3828	1	2	0	0.445744	0.897078	1.36202	0.619269	Does not meet exploratory threshold							K42E
micafungin	667	C7_03200C_A	C7_03200C_A	FALSE	3829	14	46	0	-0.124215	0.250078	0.917503	0.619397	Does not meet exploratory threshold							F6S, Q130*, L115H, H82Q, L57F, E206G, L170S, N122H, P157S, P46S, Q224*, T70A, V107A, Y53*
micafungin	667	C2_00640W_A	C2_00640W_A	FALSE	3830	76	141	23	0.0773206	0.155702	1.05506	0.619476	Does not meet exploratory threshold							H198D, W1006C, V690L, L899F, K330T, T605I, W107L, A130T, D209N, A445G, A832V, D945N, E544K, L490S, S335L, A248E, A445V, A487V, A507S, A726T, A800T, A884V, E241K, E360K, E4G, E505K, G181D, G237C, G880S, H94Y, I163L, I229T, I461T, I50T, I820M, I853V, I973V, K347N, K40R, K555T, L116S, L403M, L404S, L834S, M1056I, M344L, M478S, M478T, M739I, M903I, M903T, N625T, P33L, P432S, P632L, P76L, P910Q, R1003K, R1060C, R215G, R412K, R452G, R771H, R846H, S1099F, S303P, S425F, S453Q, T151I, T188A, T22M, V293I, V537M, Y1018H, Y342F, Y399*
micafungin	667	C6_04460W_A	tL(CAA)3	FALSE	3831	2	7	0	-0.270666	0.545434	0.828937	0.619726	Does not meet exploratory threshold
micafungin	667	C4_01280C_A	C4_01280C_A	FALSE	3832	34	91	0	-0.100628	0.20291	0.932627	0.619946	Does not meet exploratory threshold							A226G, I199F, H173R, L184I, I113T, K135R, S240L, T313A, A318S, T366I, A226T, A286P, A286T, A286V, A412V, F144L, F247S, H132Y, I277M, I359V, K9Q, L94V, N146S, N171K, N403S, N40D, N418T, P280S, P291L, P91Q, Q221E, Q82*, T397I, V242A
micafungin	667	C1_13770C_A	C1_13770C_A	FALSE	3833	13	75	0	0.117683	0.237302	1.08499	0.619949	Does not meet exploratory threshold							V172I, T95P, V68A, W215R, *236Eext*?, A182T, A207V, G187E, N73D, V139A, V144I, V65I, Y154H
micafungin	667	C7_00280W_A	HGT12	FALSE	3834	35	56	0	0.105972	0.2137	1.07622	0.619972	Does not meet exploratory threshold							D315N, W397*, A516T, P154T, T152A, L201S, T295I, A160V, A287V, A368T, A372G, A405S, C376Y, D436N, D443N, D486G, E469V, F272L, G296D, G334S, G445D, H243Y, I175V, K492R, L28*, L321F, L422F, L92F, P240S, S183F, S511F, T102I, T391I, V326F, Y429F
micafungin	667	C2_01720C_A	C2_01720C_A	FALSE	3835	8	34	2	0.169523	0.341878	1.12469	0.619994	Does not meet exploratory threshold							N6H, Q117*, A68V, A84E, G131D, Q123H, Q125_Q127del, V66A
micafungin	667	C2_04870C_A	C2_04870C_A	FALSE	3836	103	263	1	0.0816532	0.164821	1.05823	0.620314	Does not meet exploratory threshold							D1495E, S1505N, Y5H, A1104E, K1064Q, S1036L, G1248S, K1085I, I1281K, R1110C, D881V, N971Y, D1353V, T1431P, A489V, D20G, F1083L, N1366S, R1493K, A349V, H151Y, P582L, S872A, A1346D, E858K, E963A, F560L, H1554L, S1245N, S798L, V859I, A303T, A550T, A591T, A952V, C271F, D101N, D747fs, E1301K, E1462K, E1590K, E295Q, E304K, E634K, F1031S, F365S, G1058R, G1385C, G1501S, G1543R, G1579S, G241R, G432E, G676R, H1554Y, I167F, I282M, I77F, K1006R, K1398E, K692R, K935fs, L1024I, L1211S, L177F, L583I, M408I, N498I, N788D, N908D, N958H, P1285S, P1292S, P1458L, P1520S, P1563L, P326S, P698L, Q1369K, Q74H, R1449Q, R1567*, R215C, R465K, R665K, R796H, S1016L, S1163L, S1165F, S1321fs, S1479F, S1510L, S84L, S877T, T1079P, T1278A, T247I, T351I, V10A, V205I, V823A, W1059*, Y697H
micafungin	667	C1_08540C_A	C1_08540C_A	FALSE	3837	49	95	4	-0.090161	0.182052	0.939418	0.620425	Does not meet exploratory threshold							P32S, Q155K, P54S, T233I, Q58R, S42L, L230V, D74E, L374F, R607K, A82T, A96T, D593N, D634E, D649E, D690N, E223K, E296K, E635K, G183D, G272A, G565S, H273Y, H304R, H349Y, K150R, K265N, K338E, K379T, K5R, L281V, L326S, L606S, M292I, N94S, P119L, P205T, P21S, P245L, P295A, Q252*, R63K, T39I, T413I, V409M, V689L, Y417*, Y494F, Y658H
micafungin	667	C1_04860W_A	C1_04860W_A	FALSE	3838	50	182	228	0.0871456	0.175976	1.06227	0.62045	Does not meet exploratory threshold							S179N, E786fs, E787fs, A69V, I316T, P805S, G14fs, S16fs, G17fs, G17A, E786D, C536S, G793E, E787D, G11R, S425F, T238I, A212V, E783D, G798S, H150R, M231I, Q218R, A165V, A261V, A794V, D775N, D820Y, E59D, E727K, E789del, G354E, G371S, G782D, K130E, N92S, P136S, P217L, P366H, P565L, R346*, S16L, S420L, S461L, S76L, T702I, T84I, V82F, Y535H, Y661*
micafungin	667	C4_04280C_A	C4_04280C_A	FALSE	3839	25	139	2	0.0943324	0.190541	1.06757	0.620546	Does not meet exploratory threshold							A69G, A220V, D130N, T45A, S64P, K228R, L134P, N133T, V193A, H135Y, E132Q, S64L, D34E, D34N, E28D, I121L, K184E, L275F, L75F, N265K, S110L, S198C, S243N, S66L, T177I
micafungin	667	C2_01270W_A	CHA1	FALSE	3840	21	105	0	0.0991986	0.200404	1.07118	0.620605	Does not meet exploratory threshold							K12I, K316E, L310F, I323T, H76Y, A281T, D322N, F78L, G195S, G56S, K267N, P156L, P16S, Q175R, S148L, S14P, S246L, S2L, T129I, T74N, V304D
micafungin	667	C3_03170W_A	SEC13	FALSE	3841	12	30	0	-0.137758	0.278404	0.908931	0.620733	Does not meet exploratory threshold							R173C, S160L, S273P, G242D, G55R, G126R, H8N, I149F, K34E, N6T, R23Q, S292P
micafungin	667	C3_00160C_A	C3_00160C_A	FALSE	3842	31	143	10	0.0808126	0.163406	1.05761	0.620917	Does not meet exploratory threshold							D259A, R16K, D32N, R376C, C428R, S357L, V384M, P374fs, G194V, I10V, D419N, E222V, F13V, F220S, G35E, M470V, N200K, P192S, P372S, P373R, P374R, P378S, Q216H, Q367K, R376S, S127R, S184L, S417N, V262M, V371G, W351*
micafungin	667	C1_09380W_A	RIM20	FALSE	3843	50	128	0	-0.0878372	0.177898	0.940932	0.621483	Does not meet exploratory threshold							F521L, I374T, A34S, A573G, I563F, L71S, Q499H, Y527H, V388I, V215I, T97I, F691L, G520C, S86F, L72P, M211I, A353V, D478E, S228F, S730R, D506Y, E654A, A278V, D637V, E628K, G485S, N696K, T137I, V343A, A278T, A283T, A515T, D385N, E91*, G101S, I240M, I364M, I553T, Q421*, Q660P, R731Q, S39F, S414T, S740L, S761G, S780L, V326M, V331A, V343F, V77G
micafungin	667	C6_02840C_A	RBF1	FALSE	3844	65	160	226	-0.0800644	0.162263	0.946015	0.621712	Does not meet exploratory threshold							Q347_Q348del, Q351del, H332Y, Q358_Q360dup, A119_Q120delinsE, A168T, Q116_Q118del, S526L, S54L, I289N, Q358_Q360del, R288H, A469T, Q116fs, Q344_Q349del, A121_Q122del, A79del, H333D, Q118fs, Q341_Q346dup, Q344_Q346dup, Q347fs, Q352fs, Q355_Q360dup, Q379*, S68R, S74R, A123_Q124insQAQAQAQA, A137V, A363T, A371V, A448T, A62V, A73V, A75E, A75P, A75T, A77del, A78_A79insG, D440N, D499Y, G233R, H282Y, L19F, P13S, P325S, P504L, Q116_A123del, Q120fs, Q21*, Q355_Q360del, Q355fs, Q360*, R314K, S16L, S195N, S428del, S70C, V69G
micafungin	667	C1_09220W_A	C1_09220W_A	FALSE	3845	35	85	1	-0.0868898	0.176357	0.94155	0.622229	Does not meet exploratory threshold							I116V, D181G, L357F, A41S, D177N, I10del, D181E, E129Q, G102E, S360F, G424D, L100F, M341I, P132L, V25I, A118T, A93T, E217G, E3K, F105L, F448S, G400V, H264Y, I122S, L200F, L445F, L46F, M365I, M90R, P267S, P306S, P381S, R395K, T324A, V390M
micafungin	667	C4_00060W_A	C4_00060W_A	FALSE	3846	18	63	28	-0.10887	0.22106	0.927314	0.622373	Does not meet exploratory threshold							S78L, S66T, S66fs, G157C, P79S, A88S, E107K, T65_S66insH, D128N, E146G, G13*, H171Q, I61K, P142S, P200Q, R36H, R83C, Y74C
micafungin	667	C2_04210W_A	STE4	FALSE	3847	47	142	0	-0.090716	0.184228	0.939057	0.622429	Does not meet exploratory threshold							K90R, S297F, E139K, I419F, I371L, S12dup, S14fs, S15fs, V286M, Q326P, P13L, S14P, S15L, D33V, V41E, A145G, A35T, D159N, P158S, C133*, D218E, D413G, D439N, E230G, G201D, H427Y, I111T, I32T, I419T, L5F, M342T, N203T, N370S, P137L, P268S, Q373*, R169K, R226fs, S279N, S381L, S402L, S456P, S94N, V206A, V252L, V411L, W217*
micafungin	667	CR_07790C_A	YHB1	FALSE	3848	13	34	0	-0.136875	0.27813	0.909487	0.62263	Does not meet exploratory threshold							D84N, T353I, A148V, D144N, D364N, E116K, E192K, G235C, L185V, Q56*, S211F, T179I, V229A
micafungin	667	CR_00870C_A	CR_00870C_A	FALSE	3849	31	111	0	-0.090864	0.184642	0.93896	0.622642	Does not meet exploratory threshold							Y173C, N322I, W353*, I65N, I234S, I348L, K352E, V244A, A155T, T225P, V70M, G204R, S133L, A113V, A289D, A303T, F242S, G73E, K35E, L252S, L299V, L69S, N199K, P135L, P135T, T128I, T247_L248insV, W219*, W219C, W53*
micafungin	667	CR_05160C_A	CR_05160C_A	FALSE	3850	39	105	0	-0.0899972	0.182987	0.939525	0.622845	Does not meet exploratory threshold							L373F, A295V, I223V, S33F, C41Y, E2D, S210P, T348A, F37L, Y300H, K57N, G206E, S28C, A254D, D376delinsGDN, D376delinsVDN, E246D, E375K, F47Y, G168*, G89S, G95S, I294L, K167R, L110*, L385F, N222K, P387L, P5L, Q74P, R353Q, R78K, S109fs, S365L, T99M, V21I, V69A, W337*, Y165C
micafungin	667	C2_03720W_A	PGA16	FALSE	3851	8	33	82	-0.155262	0.316054	0.897969	0.623249	Does not meet exploratory threshold							N50_N53del, G92A, G92R, N45dup, N51_N53del, I83N, N50I, T65N
micafungin	667	C2_04950C_A	CYT1	FALSE	3852	5	5	1	-0.31148	0.634092	0.805815	0.623269	Does not meet exploratory threshold							A229T, A5T, H166Y, P200S, T65S
micafungin	667	C1_06970C_A	C1_06970C_A	FALSE	3853	35	81	0	-0.0942772	0.192081	0.936741	0.623554	Does not meet exploratory threshold							K112R, K116N, T58R, E247K, D94E, D196N, E513K, P467L, P512S, P529_A530insQAINIR, Q523R, Y531D, A132T, A530T, A530V, A7T, D18N, D98N, E307K, F172I, G402R, I166S, I297S, K395E, L290P, M1?, P219S, P306L, P394L, P8L, R397C, S184N, S197F, T154K, V486I
micafungin	667	CR_02860W_A	RHO1	FALSE	3854	6	7	0	0.254022	0.517636	1.19253	0.623614	Does not meet exploratory threshold							T131I, D97N, E187K, G168S, G4A, V196I
micafungin	667	C1_04370C_A	C1_04370C_A	FALSE	3855	9	12	0	-0.203574	0.414856	0.868397	0.623632	Does not meet exploratory threshold							S61L, A179T, C164F, G62R, K120R, N138Y, R11S, T53I, V13I
micafungin	667	C6_02000W_A	PLB2	FALSE	3856	64	124	124	-0.0788842	0.160772	0.94679	0.623667	Does not meet exploratory threshold							G435D, D576G, L607H, G43D, N58T, E539K, K65fs, K65N, D345H, K65M, N260S, Q30R, S121N, S61R, T179I, A529V, A57E, A584V, D147N, D218E, D382N, D462fs, D596G, D78N, E62*, E62G, F496L, F66fs, G13D, G313S, G507R, G571S, I509L, K60N, K71*, K71N, L245S, L266*, L469V, L63V, N69D, P117H, P20Q, P296L, P332T, P439L, P442L, R518H, R604Q, S401R, S64I, S64R, S64fs, T493I, V131G, V297A, V441I, V73G, W161*, Y500C
micafungin	667	C4_00470C_A	C4_00470C_A	FALSE	3857	39	119	0	-0.0906902	0.184838	0.939073	0.623677	Does not meet exploratory threshold							S291L, H80Y, R295K, T401M, Q284E, D463G, S27M, G66E, N345S, A160S, R47Q, S51A, T422I, Y300C, A13V, A203T, A314T, A378E, A378V, A408V, A556V, E580K, G436S, H50Y, K320M, K393Q, N147K, P201S, Q262R, Q586*, R103C, R103L, R575C, S4L, S86L, T181I, T35R, T395I, V352I
micafungin	667	CR_07860C_A	ASF1	FALSE	3858	22	50	39	0.114274	0.232952	1.08243	0.623747	Does not meet exploratory threshold							E232D, E190_D191insEE, E187_D188insEEE, D103fs, E176_E177del, E187_D188insEEEEEGEEEEE, N114D, A76T, D118N, E165K, E175_E176del, E176_E182del, E184_E185insEGEEEE, E187K, E190_D191insGE, G68R, H53Y, K246E, M1?, N102delinsKTMVELS, V242L, V4L
micafungin	667	C2_06780C_A	C2_06780C_A	FALSE	3859	50	145	13	-0.086715	0.176799	0.941664	0.6238	Does not meet exploratory threshold							S391_Q396dup, S379P, V387S, S23A, D80N, I96L, T534I, G376A, N5K, S10L, R363K, S393L, S393_Q396dup, G145R, S434F, D134N, E504G, N208T, N208dup, P86S, Q42R, A406V, E504*, S389_Q396dup, A104T, C15R, C34Y, E298G, G229C, G251E, G527S, I185M, I521T, I543V, K295N, P483L, P487L, P9S, Q252R, Q390*, S395_Q396dup, S428N, S436L, S502N, T403I, T408N, V28L, V387_Q388del, W164C, Y518C
micafungin	667	C3_07910W_A	C3_07910W_A	FALSE	3860	24	93	0	-0.0951316	0.194045	0.936187	0.623954	Does not meet exploratory threshold							V66I, Q76K, E279D, R193C, S300N, A272V, L96M, N248Y, P198L, R78P, A137T, A251V, A291T, A43T, A43V, G275S, K307I, P146S, P188S, P228S, S84L, V150M, V174L, V66G
micafungin	667	CR_08920W_A	CR_08920W_A	FALSE	3861	18	59	0	0.117259	0.239218	1.08467	0.624007	Does not meet exploratory threshold							P256S, A302V, P106S, A410V, G269S, D252N, E409G, G93E, H285Y, I215T, I358N, K25R, L176F, M288I, P57S, R402K, R437H, S102L
micafungin	667	C1_03890W_A	CIS308	FALSE	3862	31	118	4	0.0788424	0.160909	1.05617	0.624148	Does not meet exploratory threshold							K321I, R181K, S39Y, F38del, I305V, S210C, G192S, A26V, D126N, F37fs, T155A, A242V, A26T, A280S, D126Y, E167_G168insRS, E82K, F38fs, G105D, G105S, G170delinsDCDDDCKKHRRPNRFSDGERSDNER, G195D, G234D, G355S, K321E, R92K, S159N, S196N, T243A, V123F, Y189H
micafungin	667	C5_00350C_A	C5_00350C_A	FALSE	3863	21	75	0	-0.101252	0.206688	0.932224	0.624221	Does not meet exploratory threshold							Q188K, V9A, G196A, D312N, Q101R, E3Q, *440Lext*?, *440Qext*?, A308E, C180Y, E239D, E239K, E433D, G120S, G315E, G357E, G79R, N112S, P247S, P328S, P400L
micafungin	667	CR_08500W_A	CR_08500W_A	FALSE	3864	25	69	1	-0.105059	0.214488	0.929767	0.624266	Does not meet exploratory threshold							N22K, P160L, D276N, P303S, A167V, S13P, E70K, S374A, A277V, A27V, A321T, A344T, A67T, K166R, L269F, L294*, M383T, N64Y, N7S, P367S, P375T, Q71K, S250A, V384A, V84I
micafungin	667	CR_05070W_A	tH(GUG)1	FALSE	3865	2	12	15	-0.273674	0.558746	0.82721	0.624275	Does not meet exploratory threshold
micafungin	667	CR_06250W_A	CR_06250W_A	FALSE	3866	99	167	3	-0.0684954	0.140068	0.953632	0.624831	Does not meet exploratory threshold							R45K, N106K, Q158K, Q158R, N160I, V162L, M251I, P42S, M251L, N149D, Y148*, I33M, L152I, D249A, D249E, L146S, D249H, I247del, Q41fs, I138fs, Q141E, S142T, Q36fs, E59K, I247fs, L37fs, S60G, N56Y, V57I, Y19S, A23D, K16E, L159fs, Q158fs, V14I, E245fs, F147_Y148insWD, N160T, L146I, S170P, T150_L152delinsI, P30S, S27G, W96C, G85E, Q83K, S49F, V171fs, W81R, D80N, D88N, I132L, S87N, T90K, C236Y, D68G, D68N, T69S, I4fs, T5fs, T6fs, Y148S, D145G, L24I, Q296K, Q36E, Q41L, T283I, T50I, V55I, E203*, E260D, T125A, V162I, A166T, A48V, C32del, C32fs, D242N, D68Y, E120K, E59V, E76Q, G66A, I61T, L103I, L216_R217delinsF, L216fs, L34M, N106fs, Q44*, T69A, T69I, V218_Y219insY, Y219D, Y219fs
micafungin	667	CR_02850C_A	GZF3	FALSE	3867	91	218	239	-0.0891096	0.182227	0.940103	0.624838	Does not meet exploratory threshold							S526N, N382K, R325T, E327fs, S622R, S121_A123del, S122_S125del, T118S, T118dup, I324T, G227A, N228fs, N525_S526insNNNNGNNNNN, T112_S113insS, N517_N523del, G645R, M562I, G700_N705dup, N275S, T333N, N524_N525dup, Q77_Q79dup, S115_S116insSSSS, A698V, N329fs, N508_N512del, P252S, S323T, G522_N523del, K454_H466dup, N509_N516del, T112_S113insAS, A345V, A393T, A480V, A488V, A537V, A676_G677insPPPSLLLL*VEILCN, D65N, D678G, D693_T696del, E352K, G160E, G210S, G229fs, G31S, G41R, G477S, G483D, G645E, H166D, I381T, I6F, K105N, K108R, K180T, K85_P86delinsT, N230_G231insCN, N230fs, N232_S233insGS, N232_S233insGT, N266K, N330_N331insK, N331_N332insSNNNNNN, N473S, N475_S476insY, N507D, N517_N524del, N527_N528insSS, N591T, N623K, N623S, N627S, P106L, P304S, P445L, P686S, Q605P, Q78_Q79dup, Q79_S80delinsP, S233N, S334R, S390L, S476N, S526delinsNC, T112_S113insPS, T118delinsSSA, T16A, T251I
micafungin	667	C1_13650C_A	C1_13650C_A	FALSE	3868	22	70	257	0.0952518	0.194796	1.06825	0.624854	Does not meet exploratory threshold							N448K, G188D, S14L, T207A, G188S, A28T, D344N, G323S, I112V, I146V, I369T, I75V, K71R, L297I, N435I, P171S, R216Q, R414K, S381P, T34S, T429I, W319R
micafungin	667	C2_02120W_A	C2_02120W_A	FALSE	3869	18	76	0	0.111159	0.227368	1.0801	0.624917	Does not meet exploratory threshold							P12L, T268I, I262F, L150S, P188L, T111I, A151T, A163V, A192G, A192T, A297V, G230R, H252P, L246F, L82V, P199L, S160L, W153C
micafungin	667	C3_06680C_A	C3_06680C_A	FALSE	3870	24	94	0	0.102653	0.210008	1.07375	0.624982	Does not meet exploratory threshold							L294R, S186N, E274K, Q197K, K81N, Q135H, S61L, A72S, S65L, A96T, D165N, D178V, D208N, E219K, G79E, G97S, M156I, N199S, P112L, R163T, S137P, S149F, S56P, Y123H
micafungin	667	CR_06060W_A	CR_06060W_A	FALSE	3871	22	45	33	0.112241	0.229676	1.08091	0.625061	Does not meet exploratory threshold							A158V, Y15H, G150_G151insD, G150_G151insA, G150_G151insV, N21Y, Y20S, Y20delinsSD, D96N, E25K, G156E, G49D, G60E, G81S, K223E, M189I, N182Y, N74S, R134H, R148_G149insC, R48Q, Y20delinsSN
micafungin	667	C2_07200W_A	C2_07200W_A	FALSE	3872	4	4	0	0.346152	0.709062	1.27117	0.625421	Does not meet exploratory threshold							A2E, A38V, S88G, V59F
micafungin	667	C7_01030C_A	C7_01030C_A	FALSE	3873	88	205	0	0.0676568	0.138616	1.04801	0.625487	Does not meet exploratory threshold							R129K, K1037R, S475Y, A1020T, R1100K, D916N, S347A, T643N, E1089A, G1091C, R934H, L317F, N385D, N493H, A654T, E479_P496dup, Q704K, S245L, A1026V, G1032S, H974R, N1012Y, P340S, T427A, T456A, A1026T, A1039V, A1161V, A126V, A199V, A321V, A367V, A44T, A471P, A802V, C561Y, C684Y, D13N, D143E, D529Y, E1031K, E18K, E50D, E693K, E824K, F776Y, G696S, G855C, G942R, I739L, I760V, I921N, I985V, K106Q, K222T, L32F, L378M, N1177D, N244D, N298Y, P383S, P672S, Q689H, Q701*, Q958K, R1022K, S1041C, S11F, S154C, S738F, S939L, T1034P, T1034S, T1034fs, T394I, T548M, T663A, T915I, V173E, V173I, V173L, V233F, V601I, V63I, V644I, V741F, W597R, Y217H
micafungin	667	C1_12420C_A	C1_12420C_A	FALSE	3874	15	56	32	0.0953118	0.195354	1.0683	0.625627	Does not meet exploratory threshold							K32R, T41fs, A19T, T22dup, L89P, Y27H, C69Y, Q122fs, C69R, D131E, D34A, D34E, F68L, K35Q, Q42*
micafungin	667	C1_02310C_A	C1_02310C_A	FALSE	3875	6	48	85	-0.133054	0.272868	0.911899	0.625823	Does not meet exploratory threshold							G95S, E121K, H19Q, A7T, S16L, Y9N
micafungin	667	C1_02280C_A	PSY2	FALSE	3876	143	356	52	0.0629514	0.129162	1.0446	0.625988	Does not meet exploratory threshold							N784del, E591K, A566V, D749N, E348Q, G552_S553del, S562_N563insYANA, T948I, S678_S679insLSSS, G548R, G550fs, N22K, T944_T949dup, Q905*, S553_N554insGSGS, N569_A570insAN, N778_N779dup, N563_A564insTN, T945_T949dup, N779del, S676fs, G507E, G534R, G542D, N784dup, S557P, S832_N833del, T946_T949dup, A956fs, I951fs, T953fs, H824Y, S2T, S682_R683insSLSS, T912I, A903T, E592G, F675L, F675fs, N833_V834insSN, G152E, P153L, S562fs, S674fs, A564fs, A566fs, I466delinsRV, N783_N784dup, S549P, S551_G552insGSGS, A794V, A956T, D360N, D428N, I951T, L660S, N777I, S676L, T641S, T947dup, T955K, A564T, A566T, D144N, D305N, D39N, D521N, D54N, D859_D868del, D898N, E192K, E502K, E857K, G397E, G548fs, G815R, G840A, H890R, I173T, I466delinsKV, I466delinsTV, I506V, I819V, I951_A956del, K795I, K852delinsNR, L500F, L670S, L680S, L837*, L880S, L910W, N354fs, N403H, N547T, N580S, N775_N780dup, N781H, N827K, N829S, N831S, N848H, N860D, P522S, P546L, P692L, P692S, P889S, P926A, P926L, R368*, R485K, S132F, S270T, S447F, S549delinsLGP, S553_N554insGSGSGSGS, S561A, S562_N563insYANANA, S562del, S673fs, S677L, S684*, S81F, S976L, S97Y, T197N, T462A, T596A, T605I, T945_T946insTTT, T947_T948insITTT, T949_T950dup, T952_T953insTAIA, V297A, V501I, Y135H, Y855H
micafungin	667	C1_04660W_A	DUR1,2	FALSE	3877	125	262	2	-0.0672254	0.137933	0.954472	0.625991	Does not meet exploratory threshold							K271I, N144D, S980N, P1231A, T139I, V361F, V815I, V886M, P663Q, L428F, Y1095F, V1021I, H540R, S568L, M1510I, V1487I, C454S, D317N, P294L, K943T, S240*, A683V, L1440S, P561L, S579F, D369N, G1198S, G694D, I164V, A344G, A344T, C582Y, D67E, E1043K, E1383D, E236K, E597K, G1301D, K1159E, L489F, M241I, P20S, Q589K, R504*, V1684I, Y1558N, A1100T, A320T, A929T, C1128Y, D1074N, D1433N, D1519G, D1764H, D1807N, D317G, E1183K, E1453K, E1531K, E286D, E737K, E755_K762del, E755_K762dup, E941K, E9K, F237Y, F804L, G1177D, G1201S, G1207S, G1465S, G1588S, G200D, G776C, H1002Y, I1247T, I49V, I692T, I713T, K13E, K1729E, K391R, K513R, L1435S, L1572F, L1636S, L296V, L482F, L520S, L927F, N226H, N260S, P1088L, P324S, P380S, P38S, P423L, P742S, P857L, Q799E, R707L, R791K, S1038L, T1190I, T1250I, T1272I, T1485I, T1596N, T545I, T913R, V106A, V1129I, V1209A, V1312I, V1451I, V1628I, V373I, V620A, W1631*, W1631R, W576*, W924*, Y264C, Y445N, Y546N
micafungin	667	C3_02630C_A	C3_02630C_A	FALSE	3878	55	179	47	-0.074878	0.153663	0.949422	0.626056	Does not meet exploratory threshold							A264G, G243R, S242G, T374fs, A261_A264del, R89K, V183I, M244I, T266S, T268dup, V390I, G226R, G300R, N246S, P361S, S285F, T290_T291insIPLQPQSKSSST, V262_A264del, P354L, S420L, T107S, E88D, E90K, G215E, N204D, R346*, A264fs, D245E, D94E, E19G, E90D, F391I, G241C, G304R, G338R, G3S, I294L, I7V, I9S, K109*, K286Q, K412N, M219I, N240T, P323S, P385L, Q373_T374delinsP, Q373fs, R346Q, S242C, S247L, S410L, T236fs, V262fs, Y81H
micafungin	667	C1_11390W_A	C1_11390W_A	FALSE	3879	26	87	4	-0.0919936	0.188857	0.938225	0.626183	Does not meet exploratory threshold							I131R, R11*, D58A, N39I, T231I, T149A, K244*, N238D, W129*, A127V, R56C, S50L, G133E, K154N, N141D, P197R, P44A, P44L, R59H, S48F, T15K, T7I, T84A, V214G, V55F, Y135C
micafungin	667	C4_03710C_A	C4_03710C_A	FALSE	3880	55	176	62	0.0913854	0.188027	1.06539	0.626951	Does not meet exploratory threshold							S164L, A216G, A301T, I498L, K124N, T27fs, A26fs, Q41R, V147G, A26del, D15N, T29del, T29fs, K248*, T28fs, K136N, P117S, P406S, P414L, S158F, V276M, V318M, V370F, V84M, W80*, A146V, A165T, A320V, A371V, E105K, E260K, H490Y, K443E, N32I, P19S, P226L, P295L, R16K, R20S, S330F, S424_Q425insSSSSQQLQL, S424delinsQL, S424fs, T121M, T175P, T23P, T24A, T25fs, T461A, V276A, V282I, V485I
micafungin	667	C1_14580C_A	C1_14580C_A	FALSE	3881	55	154	139	0.0684016	0.140755	1.04855	0.626995	Does not meet exploratory threshold							H42L, N41K, P86fs, G22S, D163Y, T74N, M161I, S129_Q130del, D83N, E110K, Y109C, T74_N75insTKTTKTTKTTKTTKT, A122V, D164N, K32I, K56fs, N69T, N77K, T55fs, T71_T72insTKS, K57fs, N70T, Q130K, T71_T72insKS, D16G, D83Y, F50C, G140D, G20fs, H35N, I152R, K154R, K73fs, K84T, N63fs, N75fs, Q123R, Q148E, Q53E, Q53_P66del, Q53fs, Q59_Q60insTKKQQQQ, Q62E, R19K, S64fs, S67fs, T71_N76dup, T71_N77dup, T72fs, T74_N75insTKTTKTTKTTKTTKTTKT, T74_N75insTKTTKTTKTTKTTKTTKTTKT, V138I, V170D
micafungin	667	C3_00310C_A	C3_00310C_A	FALSE	3882	7	7	0	0.25257	0.520184	1.19133	0.627294	Does not meet exploratory threshold							C98*, D125N, E38K, L26F, P99Q, S11L, V20G
micafungin	667	CR_09040W_A	CR_09040W_A	FALSE	3883	7	7	1	-0.25307	0.521574	0.839109	0.627532	Does not meet exploratory threshold							E214D, F192L, R194K, S33F, S50L, V186A, V35A
micafungin	667	C5_01070C_A	C5_01070C_A	FALSE	3884	30	79	0	0.0951704	0.196186	1.06819	0.627602	Does not meet exploratory threshold							H467R, V395I, V232I, A294V, H467Y, R381K, T91I, A211S, A57T, A73T, A86G, C133Y, D413G, D418H, F445S, G29S, G323C, K491E, L118V, P404L, P434S, S435P, T131N, T397M, T459A, T459I, V226A, V357I, W104*, W180C
micafungin	667	C3_00400C_A	C3_00400C_A	FALSE	3885	75	173	83	-0.0721184	0.148784	0.95124	0.627875	Does not meet exploratory threshold							V366I, S578R, D556N, G822D, G824D, K779*, S808P, P9S, S513R, A663S, I375M, I506L, P62S, G840R, K387N, S53L, K770N, K779Q, P711L, P784S, Q777R, V516F, A18V, A210T, A558T, A651V, A918T, D110N, D132G, D132N, D514N, D872N, D895_D896insDA, D895_D896insDV, E383K, E393Q, E658K, E829_N852delinsD, E911K, G216S, G288A, G321S, G774S, G920R, H131L, H31Y, I797T, K762N, K866E, L195S, L253F, L853S, N258D, N258Y, N431D, N727Y, N858S, P377S, P540S, P642S, R582K, R778T, S399C, S497F, S538P, S648L, S785G, S907N, T44A, T560M, T615M, V442A, V598A, V5A, V786L
micafungin	667	C2_10660W_A	ASH1	FALSE	3886	40	109	79	0.0845698	0.174675	1.06037	0.628275	Does not meet exploratory threshold							E428K, P327L, P353S, D233N, H274P, L275F, L275S, N10S, P270_P271insAP, Q312_Q313dup, P260L, Q267H, D197E, L446V, P105S, P148Q, P273fs, S202L, A174V, D190G, E444G, E444Q, G14D, G385E, K120Q, L182H, L188F, L275fs, L280V, P269_P270insPPPP, P272fs, P325Q, Q310fs, Q312_Q313insL, Q312_Q324del, Q326K, S263Q, W376C
micafungin	667	C3_04040W_A	C3_04040W_A	FALSE	3887	29	81	1	-0.0955792	0.197671	0.935896	0.628722	Does not meet exploratory threshold							Q149K, Q203R, Q195H, S194L, S260C, N136K, S155C, S263L, S33L, H210D, D156E, N21Y, P208L, S133F, V48A, A43P, F205S, G215S, K241Q, M212I, N251T, N59S, P218H, P2S, S18*, S183Y, S257T, S33*, S97N
micafungin	667	CR_08840C_A	NIT2	FALSE	3888	14	44	0	-0.112532	0.232766	0.924963	0.628773	Does not meet exploratory threshold							E111K, A270T, T219S, D72N, G213R, P90A, S133F, C156S, I159T, P292L, R94S, S180C, T81I, V74A
micafungin	667	CR_06830C_A	SIW14	FALSE	3889	18	27	0	-0.139978	0.28969	0.907533	0.628954	Does not meet exploratory threshold							P49L, D158E, G83_E87dup, R27I, C270Y, H52Y, I90S, K149T, K173E, L210S, L230F, L98S, P48S, R251L, S17F, T195I, T77I, V226M
micafungin	667	C6_03200W_A	EMF1	FALSE	3890	20	58	0	0.107489	0.222476	1.07735	0.62899	Does not meet exploratory threshold							I14V, R11C, L217S, T32S, E159K, T186K, E249K, F25L, G287A, G42D, I128T, I163M, K312R, L112S, L174F, P274L, R254K, R278K, R293C, S307P
micafungin	667	C5_02000C_A	ACH1	FALSE	3891	19	27	0	0.138765	0.28743	1.10096	0.629253	Does not meet exploratory threshold							I464V, A429T, P237Q, A412V, A449V, D518N, G513S, H204Y, K473E, M388I, P133L, P156L, P470L, Q244K, S163F, T146N, T420I, V155I, W82R
micafungin	667	C1_08860C_A	C1_08860C_A	FALSE	3892	58	140	1	-0.0794694	0.164838	0.946406	0.629731	Does not meet exploratory threshold							A407S, S526L, S590T, D510E, K6N, G529S, G544S, S665P, Q509H, A60T, T40I, L630I, S525G, V693I, E655Q, G587S, S136F, S553F, T189S, S519F, S209N, S343I, A399T, L523F, S149F, S550N, S649L, S719F, A317G, C106R, C122S, C640Y, D108N, D283V, D461N, E177K, G496E, G520R, G582C, I231F, L309S, M715I, N153S, P20Q, P674S, Q184S, Q300*, R303H, S100L, S123C, S209fs, S351R, S531F, S596R, T393N, V204A, V204I, W667C
micafungin	667	C6_02850W_A	RAV2	FALSE	3893	18	78	0	0.101707	0.21098	1.07304	0.629757	Does not meet exploratory threshold							T237I, S352C, V123I, V226I, E68K, N101K, Q210E, K165R, D148N, H162P, H162Y, L116S, L176P, P37L, S137L, S289N, S85F, Y220S
micafungin	667	C1_01780C_A	HOL4	FALSE	3894	40	81	1	-0.088831	0.184415	0.940284	0.630026	Does not meet exploratory threshold							T431A, T397I, A509V, P339L, Q335_Q336del, G155S, K268R, E38K, T616K, E619K, I426V, R545C, Y442*, A175T, A365T, A550T, E348Q, G166S, G208S, G317D, G380E, G449R, H300Y, I147M, I28T, M500I, P2L, P326L, P597L, P67L, P9Q, R456S, S344L, S376*, S463L, S607T, T267I, T319A, V480I, V68G
micafungin	667	C3_07890W_A	TIM8	FALSE	3895	10	43	0	0.120651	0.25064	1.08723	0.630252	Does not meet exploratory threshold							A65T, K68R, S31Y, A84V, C44Y, C66W, E14K, R73K, S3N, S3R
micafungin	667	CR_09770C_A	PMT5	FALSE	3896	26	87	1	0.104213	0.216494	1.07491	0.630254	Does not meet exploratory threshold							V262I, A605_S606insPPPP, D717N, P345S, L478S, E362K, M640I, S294P, A455T, E33D, E692D, G74S, I519M, I80F, L442F, N643S, P263L, P345L, P54S, P607S, P695Q, P83L, S269L, S609P, S651L, T444A
micafungin	667	CR_01600C_A	CR_01600C_A	FALSE	3897	72	144	6	-0.0757204	0.15748	0.948868	0.630641	Does not meet exploratory threshold							D644V, K671E, A902T, N808S, S252L, S883L, P322S, S112T, A299S, D544G, L514I, G792A, S883P, I153fs, L197F, T117I, T297I, V258I, A365V, L152F, L514P, P123S, P491S, R694H, S228N, S888F, T180K, A132T, A668T, C210S, C72S, D419G, E151D, G616E, G653C, G689R, G911R, H345Q, H445Y, H953Y, I414V, I590T, I604fs, K384E, K404E, K404R, K517R, L152fs, L986F, M504T, N225I, N649S, P54L, P752S, Q630K, Q707*, Q730*, Q965K, R16I, R190G, S158*, S372T, S42R, S515*, S564L, S681G, S762N, T735I, V230M, V895I, Y19C
micafungin	667	C2_06750C_A	C2_06750C_A	FALSE	3898	27	144	113	-0.0769296	0.160043	0.948073	0.630743	Does not meet exploratory threshold							S165_S166dup, A136V, S38T, T118_S119insTSTT, S164_S166del, T118_S119insTSTTT, G169S, S164_S166dup, S37_S38dup, T118_S119insTSTTTSTTT, S38dup, D155E, H44Q, K46Q, L35S, M198I, M39V, P51L, P51S, P59S, S161_S166dup, S165_S166del, S38_M39insT, T118_S119insSSTT, T118_S119insSTTSTSTT, T8N, W9R
micafungin	667	C2_04570W_A	C2_04570W_A	FALSE	3899	59	207	255	0.0731926	0.152309	1.05204	0.630835	Does not meet exploratory threshold							E157K, E136K, D140Y, E137Q, A396T, D110N, E137K, D138H, D67E, D140N, D141N, D365H, E133D, E136Q, E103_E107dup, E115del, K41R, D147N, E102_E107dup, E137D, G412D, N153D, D112dup, E107del, E136fs, E137fs, D111N, E346K, D109N, D138fs, A396S, D108N, D112del, E135_E136insA, G386S, P197S, A186E, A18D, D109E, D139fs, D141H, D224H, E105_E107dup, E113D, E115K, E134_E135insQ, E135_E136insG, E135fs, E290K, E99delinsDA, G361S, H176Y, H357R, I219T, K21M, P253A, S406L, S62P, T415P
micafungin	667	CR_10110W_A	CHT3	FALSE	3900	36	95	0	0.0902132	0.187781	1.06453	0.63093	Does not meet exploratory threshold							T469A, L465S, S492P, S411G, A558G, K346_S348dup, T169N, R550K, K343_S348dup, K346_S348del, S367P, T373dup, T328_T330del, T504I, A308V, A458T, E206K, G249S, G258R, G98D, G98S, L271S, P63S, S338R, S351N, S370G, S376_S379del, S387L, S399L, S513L, T325S, T347A, T470A, T75I, W29L, Y544C
micafungin	667	C6_02970C_A	C6_02970C_A	FALSE	3901	45	104	34	-0.0793646	0.165249	0.946474	0.631035	Does not meet exploratory threshold							P24L, T503N, T166N, R200I, T166S, H174fs, N442fs, Q22H, Q36_Q37dup, Y175fs, E257K, L108_E109dup, D177Y, D443N, D443delinsAN, H142_N145del, N176H, S138_N139insG, S138_N139insR, S516N, D539N, E183G, G445A, G445S, I287F, K425N, K97N, L101V, L217P, L288F, M1?, N139delinsSD, N140S, N181_D182insNDNN, N405D, P377S, P9L, Q89*, R317K, S444R, S99P, T100P, V422A, W207*, Y184*
micafungin	667	C1_06350W_A	C1_06350W_A	FALSE	3902	189	412	204	0.101602	0.211668	1.07296	0.631221	Does not meet exploratory threshold							A116T, N676T, A674E, E435K, I670V, R239Q, K687Q, Q312_P313insQQQQ, S846_L847insSSSSS, N527I, P153Q, P94S, T512_T513dup, E329K, E455_E456dup, K681Q, L187S, N788_N790del, N789_N792del, K685_Q688del, Q231_P232insPQPQPQ, P230_Q233del, P313fs, E452_E453insM, K681_Q682insP, P85S, E42_E43del, P125L, E453_E456dup, N792_N793del, N798S, P232_Q233dup, S361R, D770_L771insNNDDD, E454D, E454_E455insV, K687_Q688del, Q229_P230insPQPQ, S314T, E452_E453insI, N788_N789insNNNNN, Q678_Q679insKQ, K685fs, N786_N788dup, N788dup, Q682_K683insQPQ, Q686fs, A673T, D769N, N787_N788dup, N788_N789del, P230_Q231del, T551A, E452delinsDI, I824V, S832*, E41_E43del, I28F, L741F, N789del, N797_N799del, S723_S724dup, D498N, H642_G643insSHSHSHSH, I467V, L771_D774del, N366fs, S844_S846dup, E453K, E453V, L847fs, N637S, N786_N791dup, P259L, Q231_P232insPQ, Q312_P313insQQQQQQ, Q360_S361insR, S249L, S727F, S800N, S832T, T510_T514del, D770_L771insNNNDND, H102Q, I773T, K681E, K685N, N366delinsRD, N789_N791dup, N792D, N792del, N799dup, N805S, P298S, Q360_S361insG, Q679_Q680del, Q707*, S639_H640insHSHS, S720_S721insP, S723_S724insL, S800_T804del, V694L, A464V, D588G, D770_L771insDNNDND, D770_L771insNNDND, D813A, E430K, E43del, E454_E456dup, E455K, E456K, E458D, E458delinsDDDDDEP, E459*, G810_G812del, H170Y, H636Y, I258K, I480M, K130N, K681del, K683_K685del, K683_Q684insP, K685del, K870N, L749I, M2K, N215S, N324S, N366delinsRH, N784I, N788_N792del, N788_N794del, N796K, N850D, P226S, P228fs, P538L, P95S, Q229fs, Q231_P232insPHPQPQPQPQPQ, Q231_P232insPQPQPQPQPQPQ, Q280*, Q311_Q312dup, Q443*, Q678fs, Q682fs, Q684fs, Q686_K687insQPQ, Q689_Q691del, Q734*, R196Q, R362dup, S121L, S131F, S143L, S144L, S255L, S317T, S340G, S396M, S620N, S641_H642insHSHS, S720_S721insA, S722_S723insL, S723*, S723_S724ins*, S724Y, S725fs, S846_L847insSSSSSS, T291I, T470A, T482I, T511_T513dup, V212I, V457D, V457F, V457_E458del, Y695H, Y806_G807insR, Y806_G807insS
micafungin	667	C1_02930C_A	MST1	FALSE	3903	28	92	1	-0.0942224	0.196305	0.936777	0.631242	Does not meet exploratory threshold							R61K, Q150R, R430H, T175S, A449V, I123K, D105N, C374W, L86F, W99*, A167T, D121E, D431N, E127D, F219L, H282Y, H387D, I198N, L273F, P132T, P380S, P57S, Q73*, R325K, R428K, T201I, V284I, W338*
micafungin	667	C3_03060W_A	C3_03060W_A	FALSE	3904	6	31	0	-0.149271	0.311654	0.901706	0.631965	Does not meet exploratory threshold							V101I, V120A, L54*, N114K, R159*, T30I
micafungin	667	CR_02100C_A	CR_02100C_A	FALSE	3905	13	47	0	0.119624	0.249756	1.08645	0.631965	Does not meet exploratory threshold							K10R, T11I, E126D, A170V, A171T, A171V, A92T, D132G, D157N, D32N, S15L, S53F, V150S
micafungin	667	C3_01860C_A	DBP5	FALSE	3906	31	114	0	-0.0954018	0.199219	0.936012	0.632025	Does not meet exploratory threshold							E335K, E27Q, A11E, D80_E84del, G92R, K90T, A318V, K50E, P57T, P67L, V395L, A312T, A312V, A347T, D525N, E31K, E436Q, G361S, K292I, K33N, L20F, L352S, P120_A121insKEP, P333S, P38L, P38S, Q197R, R230K, R521K, S3N, V63A
micafungin	667	C5_00380W_A	C5_00380W_A	FALSE	3907	52	165	57	0.0759268	0.158683	1.05404	0.632307	Does not meet exploratory threshold							P610L, R412L, Q682del, Q609E, R412H, T495I, Q622_Q624del, Q294H, Q737_Q739dup, G773R, N416I, Q316del, Q743_Q745del, H271Y, Q678del, Q683del, S469L, A109E, A639V, D166E, E326D, G233D, G393D, I103T, I471M, M504S, M566T, M710L, P157S, P309Q, P372S, P547S, Q288K, Q312fs, Q313fs, Q352K, Q379R, Q461*, Q682dup, Q738_Q743del, Q738_Q743dup, R282*, R286K, R373S, R481K, R56K, S289Q, S387N, S711L, T368I, Y78N
micafungin	667	C1_07690C_A	C1_07690C_A	FALSE	3908	103	307	191	0.0753968	0.157616	1.05365	0.632394	Does not meet exploratory threshold							E299D, D75N, L13F, T474_T477del, T476_T477del, T475_T477dup, T843_T845del, N583_N587del, I956_A957delinsT, N586_N587del, S953I, S954I, A957fs, I956fs, Q875E, T849_T850del, I1026T, V442A, M511V, I672V, N579_N585del, S952_S954del, T478dup, T843_T846del, I960del, Q336H, T477_T478dup, T847I, E299K, N584_N587del, S954_A957del, T843_T844del, H124Y, I956_T958del, K523N, L1043V, L857F, N585_N587del, N659Y, S953T, T567N, E167K, L1043_*1046del, L322S, N576Y, S952T, S953G, T958_T959insS, V527M, A118D, A239V, A387T, A806V, A917V, D612E, D778N, D77_G78del, D975_L976del, E228G, E396Q, E507*, E648*, G74R, G839S, G839_T840insP, G936S, H420Y, I28T, I622M, L1040F, L277F, L798*, N576D, N583_N585del, N584_N587dup, N659S, N770K, N946_N947dup, P560L, P692S, Q795*, Q795K, Q838E, R372Q, R501*, R739G, S120L, S461L, S524L, S724T, S954_T955insI, T135R, T476fs, T477fs, T841fs, T842I, T848fs, T849fs, T850fs, T958delinsSS, V907M, W423R
micafungin	667	C7_04170W_A	C7_04170W_A	FALSE	3909	17	34	0	0.135377	0.283022	1.09838	0.632419	Does not meet exploratory threshold							V156I, A244T, D88N, V80I, D139N, E26D, L135S, D155G, H174Y, H21Y, I43T, N232K, N3K, Q10P, S132L, S176L, T146A
micafungin	667	C1_01840C_A	C1_01840C_A	FALSE	3910	8	18	1	0.171906	0.35947	1.12655	0.632492	Does not meet exploratory threshold							P13L, V14L, E20D, H61P, K16*, N114Y, R19K, Y70F
micafungin	667	CR_02040W_A	PRK1	FALSE	3911	38	125	88	-0.0790724	0.165397	0.946666	0.632596	Does not meet exploratory threshold							K477R, E657D, E441D, N629S, Q3H, P528L, E111K, S582F, V179I, E30K, G282S, N134T, N549D, P639L, S599*, T489K, T637A, A402V, A469V, E140G, E263G, E669A, G186D, G227S, I141T, I24T, K643I, N122H, N519D, P160S, P644S, Q335S, R131T, R476T, R93C, S688C, T361I, V71I
micafungin	667	CR_02960W_A	CR_02960W_A	FALSE	3912	22	110	0	-0.0969458	0.202998	0.93501	0.632954	Does not meet exploratory threshold							N30T, S134P, D174N, E193K, I133T, L91S, N136D, Q178K, S32fs, Q178E, T109M, A205V, D174E, G126R, I214T, L166F, Q163*, R154C, S10F, S81T, V116I, Y153F
micafungin	667	C3_07160W_A	PGA32	FALSE	3913	55	218	25	-0.0692256	0.144979	0.953149	0.633016	Does not meet exploratory threshold							S355L, S187_R188insSSSSS, A353V, A237_S238insSASASASASA, S333G, A237_S238insSASV, R139_S140del, S187_R188insSSSSSSS, S71_S72dup, S72dup, S185_S187dup, S186_S187dup, A237_S238insSASASASA, A237_S238insSASASASASASA, S69_S72dup, S71_S72del, T335_D336insGG, S98L, T335_D336insGGG, A237_S238insSASASASASASASA, A49T, S282_G283insN, T370_T371dup, G283fs, A227G, S70_S72dup, G279_N280insGGS, T369A, D249N, T371_S372insTN, A237_S238insSASASASANASA, A359T, F206S, G278_G279dup, G279_N280insGGGS, G283_S284del, G337D, L328fs, M427I, N261K, R254S, S146L, S199C, S217L, S284*, S305G, S326R, S327fs, T366I, T64_S65del, T99S, V193A, V23M, V83I, W418R
micafungin	667	C4_00110C_A	FRP1	FALSE	3914	36	80	0	-0.089881	0.18833	0.9396	0.633182	Does not meet exploratory threshold							A63V, L474P, N492S, V160I, S339N, R156Q, *555Lext*?, P525L, L345F, *555Yext*?, F554C, A119V, A260V, A264T, A264V, C67G, E349G, G167R, H220Y, H69Y, I283T, I323N, I41V, L22S, M168I, M183I, N48H, P427S, Q327*, R457W, R56*, S450L, T484I, V547M, Y382H, Y463S
micafungin	667	C3_05420W_A	C3_05420W_A	FALSE	3915	68	239	144	0.0754094	0.15806	1.05366	0.633294	Does not meet exploratory threshold							H149fs, N52fs, G461D, T8I, P111S, S41L, T37I, N100del, A425V, N448T, G462R, N446T, N447fs, N448fs, N447_N449del, H153_H154del, N447_N449dup, Q146del, Q158R, S553C, N442_N449dup, I51N, N440T, N443_N449dup, R50_I51insL, H58fs, M385I, N56delinsINY, A178S, G346R, N57_H58insNINYN, V459A, E237K, G469A, G469R, H151Y, K226E, N448_N449del, N57_H58insNNINYN, Q145_Q146dup, Q146_H147del, A42V, A585V, A91T, D546V, H152Y, H152_H154del, H154dup, H540Y, I551V, K159N, L569S, N170H, N444fs, N445fs, N57H, P520L, Q158K, R118C, S192N, T205I, V467F, V547L
micafungin	667	CR_01980C_A	CRC1	FALSE	3916	19	63	0	0.101731	0.21338	1.07306	0.633533	Does not meet exploratory threshold							D3G, S229A, A16T, P192S, D86N, T54I, A250T, C24G, G18D, G19D, G205S, I201V, I235V, K89R, N241S, S175C, S190F, T61N, V148L
micafungin	667	C4_05060W_A	CDL1	FALSE	3917	59	126	102	0.0846592	0.177691	1.06044	0.633761	Does not meet exploratory threshold							H393R, A536T, P512Q, P482S, A119E, V125A, F493I, A119T, T403_T404insE, Q510L, M165I, Q513delinsHP, D253G, G564E, L160F, T407I, A297V, A367S, A424V, D137E, D315N, E206D, E578K, F222C, G190R, H542Q, I70M, K134N, L246V, L465F, L9I, M529I, M529S, N443S, N456S, P38S, Q221K, Q27*, Q484E, Q485*, Q513P, Q514delinsPK, Q531E, Q538K, S138T, S179L, S213F, T158I, T403_T404insEK, T404S, V110M, V130I, V193I, V23I, V295I, V309G, Y292H, Y525*
micafungin	667	C4_02150C_A	C4_02150C_A	FALSE	3918	87	201	0	-0.0737238	0.154759	0.950182	0.633805	Does not meet exploratory threshold							I227T, A601E, Y1025C, A579V, A627V, D785N, G428V, P736S, R488K, D654N, V728A, T58S, R540C, I342V, L132I, V937I, A179V, D888N, C798S, D26G, E875K, V719I, Y8fs, D249E, E75D, G726R, I492M, K1076R, K336Q, K431E, N15S, P491S, P660Q, R461H, S59L, V486G, N166D, R1046I, T452N, Y8delins*CTNQH, P499L, S238T, T463I, A1000T, A717T, A938T, E1089K, E201K, E559K, E733K, E77K, E97K, F226S, G243R, G725E, G725R, G783E, H241N, H640Y, I1056T, I30N, I880L, K252N, K367R, N453T, N477T, N634K, N889S, P1040S, P279S, P334S, R203Q, R288K, R647T, S549*, S549L, S580F, S680Y, S696L, S825N, T1035P, T454I, T494K, T838I, V771I, V824I
micafungin	667	CR_07950W_A	IMP4	FALSE	3919	17	65	0	-0.115727	0.243034	0.922917	0.63395	Does not meet exploratory threshold							L20F, S24F, V214I, I76L, I157F, D221N, D222H, E60G, G140S, I198R, K80N, Q269R, S61N, S97L, T216K, V147I, V238M
micafungin	667	C1_03970W_A	C1_03970W_A	FALSE	3920	52	218	320	0.0787202	0.165346	1.05608	0.634008	Does not meet exploratory threshold							L13fs, L8fs, C5G, G17fs, M1fs, L18S, I11fs, I16fs, C5_L18delinsW, C5fs, M1del, I6fs, L25fs, V7fs, G15fs, V12_I16del, Y9C, R102K, L8delinsCV, Y80_A81delinsS, C10fs, *106Lext*?, I6M, F83L, I11M, R102G, V105I, A81P, A81T, A81_F82insS, E48K, G92D, G92S, I16L, K27N, L18*, L3fs, L59R, L78delinsSP, M1_V2del, M1_V2delinsI, P79fs, R46K, S75P, Y14S, Y80fs
micafungin	667	C5_03300C_A	C5_03300C_A	FALSE	3921	60	155	103	0.069335	0.145768	1.04923	0.634321	Does not meet exploratory threshold							K183T, D532delinsENENEN, N619D, F542L, I736R, S137*, S75T, S454F, N531_D532insENENENKN, D532delinsEN, N104H, D532_K533delinsE, I300T, R689T, V117D, Y488C, N138fs, N164I, P127A, D532delinsENENENEN, G107E, R37I, R738Q, T135_S137dup, D532delinsANEN, E530_N531insHENE, E530_N531insKENE, E530_N531insKENENE, E530_N531insSENE, E530delinsGNK, E687_E688insQ, E687delinsAQ, E90_D108del, E95_N97del, G165S, G194R, I585M, K195R, K621R, K74E, L234S, L572S, L578S, N350S, N531_D532insENKN, N531_D532insKK, P524_N525insDE, P524_N525insIENE, Q701E, R652S, S147_N148insNNNNNNNNNNN, S544L, T121I, T224I, T546I, T704M, V371I, Y624F
micafungin	667	CR_04670C_A	CR_04670C_A	FALSE	3922	10	81	2	-0.102494	0.215626	0.931422	0.634552	Does not meet exploratory threshold							Q90E, Q90L, I115N, T9A, V69I, S2C, Q90fs, S74N, A101V, P87fs
micafungin	667	C1_07240W_A	YPD1	FALSE	3923	4	4	0	0.322218	0.677914	1.25025	0.634567	Does not meet exploratory threshold							G125D, N119K, P129S, S67L
micafungin	667	C2_07280W_A	C2_07280W_A	FALSE	3924	44	94	16	-0.0934786	0.19684	0.93726	0.634861	Does not meet exploratory threshold							R27C, Q122H, N37D, N484D, S23L, T341I, H24P, N64T, V5I, R280Q, E318K, S298L, A202G, D129G, D261N, D469E, D469N, E186G, E34K, E455D, E546G, E58V, G163R, G348R, G406R, H291Y, I132F, I251V, I289L, I530V, I6L, K481E, N73I, Q142*, Q495*, S220F, S278P, S324F, S324P, T288S, T77S, V463S, Y332C, Y363S
micafungin	667	C7_02520W_A	C7_02520W_A	FALSE	3925	51	104	113	-0.077654	0.16358	0.947597	0.634991	Does not meet exploratory threshold							N119dup, N172I, T168I, N109del, E240D, E240K, I242N, Q120fs, T258dup, Y243fs, N115_N119dup, T261S, G104D, Y243*, N174fs, S251N, Y121fs, A136V, N116fs, N118_N119del, N170_S171insSNG, N170delinsKSNG, S12Y, T14I, Y244*, Y24H, C59Y, D228_T229insTT, D98Y, F184L, G224R, H161Y, H187Y, L166F, N109dup, N113S, N149fs, N174_T178del, N233dup, N237_N238insE, N239_E240insNNNENNNNNN, R133*, R214Q, S123*, S21A, T231_N232insH, T262dup
micafungin	667	C2_04410W_A	C2_04410W_A	FALSE	3926	77	256	1	0.0757778	0.159633	1.05393	0.635002	Does not meet exploratory threshold							G596R, S213F, Y63H, E649G, G331V, D317N, E318Q, E494K, A182G, C498fs, G499R, G500fs, I492L, K488R, M487L, S129C, G307E, G469S, G136R, D108N, D287N, L161V, T169I, V110A, P511L, *243Yext*?, E628D, P44Q, V527M, D151G, E252K, R606G, S490F, *243Sext*?, A68T, E535K, G452E, L220H, D604N, G388E, G672R, N283K, N350D, S384F, *243Kext*?, A127T, A182V, A210T, A439T, A4V, C117Y, D319E, D319G, D336A, E227K, E294D, E338G, F164Y, F242C, F242S, G132S, G391D, G614R, I266S, I266_N278dup, I346V, K193M, K548N, K67R, Q567K, R607T, S165P, S403N, T185I, T52A, V246M, V57M
micafungin	667	C2_00830C_A	RSC4	FALSE	3927	31	34	0	0.120861	0.254642	1.08738	0.635051	Does not meet exploratory threshold							S400L, T470I, P485L, P60L, D54N, E366K, T176S, A287S, A299V, A321T, A381V, A607V, D157N, D231N, D491A, E139K, G53S, I81V, K350E, L395F, N500D, P225S, P326L, P504L, P65S, Q384*, R89L, S143G, S15L, T178M, V550I
micafungin	667	CR_03240C_A	CR_03240C_A	FALSE	3928	83	230	205	0.0662938	0.139746	1.04702	0.635224	Does not meet exploratory threshold							D404del, T492fs, E315D, Q302K, D409del, E316fs, D408_D409dup, T530I, S575fs, E310K, E330_F332delinsV, I176V, P509delinsHT, D318fs, K574fs, T18I, V40I, D408fs, K510delinsTQ, S470_K471insVNTTTTPKKES, T430I, D408_D409del, D409dup, E316_A317insV, H145D, K360R, K506*, K508N, K508delinsNI, K510delinsTE, N331K, P509A, P509fs, P534L, S573fs, T191S, V182G, A123T, A317delinsDT, A317delinsET, A317fs, A64T, D357A, D404dup, D457H, E10K, E128K, E265K, E315_E316insK, E316_A317insG, E336D, E419D, E62G, F332L, F99L, G283R, G325C, H335D, I138F, K506I, K511R, K513N, K518fs, L445S, N266D, N434Y, Q131*, Q61*, S519F, S85P, T92N, V11A, V459A, Y312H, Y312_E313ins*, Y312_E313insK
micafungin	667	C2_02660W_A	C2_02660W_A	FALSE	3929	18	73	0	0.123393	0.260142	1.08929	0.635265	Does not meet exploratory threshold							R77K, R115W, L65F, D121N, T133M, K35R, P89S, S71L, A120V, A159T, A39G, L157F, P104S, P24S, P29S, Q155H, S105N
micafungin	667	CR_09960C_A	UGA3	FALSE	3930	41	105	8	0.0786032	0.165787	1.056	0.635412	Does not meet exploratory threshold							D624G, F289L, L153S, T143A, G637S, I597T, R178S, T315I, T26_T27dup, D317N, T27_T28insK, A684V, C91S, A198V, I715F, S340L, T27_T28insM, V173I, A33T, F341C, G48D, H279Y, H439Y, H443Y, I113V, I555V, L397F, N256S, P159S, P161S, P206S, R162C, S344Y, S361N, T23_T24insP, T246I, T25P, T25_T27del, T26_T27del, T26delinsIS, T671A
micafungin	667	C4_03460C_A	C4_03460C_A	FALSE	3931	56	117	52	-0.094381	0.199071	0.936674	0.635424	Does not meet exploratory threshold							P614L, P433Q, A470P, S471N, N142S, V466I, N85S, S435G, L192F, E76G, S215T, G441S, K189R, Y436F, L201F, A566T, V119I, A559V, A560del, E251Q, E482K, K400N, N569S, P480S, S447N, T17I, A550V, A550_A555del, D199E, G223S, G253D, G565D, G581S, G80R, H346Y, L73F, M112I, N181I, N394fs, P499A, Q392fs, R138H, R239C, R321K, R368L, S417N, S84L, T30I, T545I, V180I, V537F, V553L, V586I, V623I, Y538D
micafungin	667	CR_00030W_A	tL(CAA)6	FALSE	3932	2	18	85	-0.170981	0.360712	0.888239	0.635494	Does not meet exploratory threshold
micafungin	667	C7_03190C_A	C7_03190C_A	FALSE	3933	26	99	315	-0.0841346	0.177505	0.94335	0.635511	Does not meet exploratory threshold							S22fs, L72F, L47fs, G12fs, T41fs, S110C, K46E, E16K, E3D, F107S, K24E, K24fs, K46fs, L102F, L103F, N108Y, N45fs, N48fs, Q44*, R14K, S110Y, S110fs, Y109fs
micafungin	667	C3_06790W_A	TRY6	FALSE	3934	43	158	0	0.081625	0.172294	1.05821	0.635674	Does not meet exploratory threshold							P278L, S354P, S428G, Q95K, E245K, S275Y, D155E, N420K, S186L, D46G, T376A, K231R, G132S, S403N, V441G, D35E, N126S, Q327R, S41N, A189V, D21A, D238N, E412*, K202R, K90Q, L445I, N317D, N371S, N437D, P22L, P336S, P338L, P338S, R240K, R439K, R89P, S291L, S77P, T137I, T244P, T52A, V214D, V242M
micafungin	667	C2_02730W_A	ECS3	FALSE	3935	16	20	0	0.157817	0.333196	1.1156	0.635753	Does not meet exploratory threshold							A234T, G112E, S230I, V203M, A233T, E148G, G49S, I117M, I222T, L307S, N105D, S3P, T345I, V165I, V190E, V290F
micafungin	667	CR_07930C_A	CR_07930C_A	FALSE	3936	8	17	7	0.189175	0.399482	1.14011	0.635819	Does not meet exploratory threshold							F30L, Q102H, A58T, E46D, G25D, H43fs, K40fs, P54L
micafungin	667	CR_00630W_A	VHR1	FALSE	3937	21	66	0	0.101364	0.214088	1.07279	0.63588	Does not meet exploratory threshold							I296M, S173C, S114L, S114Q, I529F, Q352*, D159E, A184T, A272T, F148Y, L17Q, L252F, L341R, L60V, N263D, R319K, S206F, S84I, T493A, V140L
micafungin	667	CR_09440C_A	CR_09440C_A	FALSE	3938	12	41	4	-0.1384	0.292428	0.908526	0.636014	Does not meet exploratory threshold							H74Y, D121H, T281I, A201S, E122K, E128K, H59N, N64_N65dup, T216_T221del, T216_T221dup, T58N, T58fs
micafungin	667	CR_09230C_A	CR_09230C_A	FALSE	3939	22	27	3	0.127814	0.270188	1.09264	0.636173	Does not meet exploratory threshold							A412V, K466M, L430F, P292L, V380M, A552T, A606V, D555N, E109K, I130T, L330P, L330_V334dup, L390F, M1?, M463I, N306D, P210L, P3Q, R104T, S105V, S322L, S449N
micafungin	667	C1_09650W_A	C1_09650W_A	FALSE	3940	27	62	0	-0.0928148	0.196906	0.937691	0.637379	Does not meet exploratory threshold							K269I, V336I, H504R, L147S, P37Q, N90T, A129S, A410V, C266Y, C35R, D146N, E506K, F296S, I317V, K465R, L348I, L375S, M1?, P42Q, R333Q, S157L, S165N, S321F, S393C, T227N, T75I, Y386C
micafungin	667	CR_10740W_A	CSM1	FALSE	3941	5	10	0	0.210638	0.447076	1.1572	0.637536	Does not meet exploratory threshold							P164L, A177V, A62V, D185N, L122I
micafungin	667	C5_00440C_A	VPS2	FALSE	3942	15	17	1	0.162104	0.344216	1.11892	0.637686	Does not meet exploratory threshold							A196T, A196V, A216V, D169A, D182N, G116V, I199V, L126S, L233S, Q95*, R204K, R93*, S106L, S127fs, S218F
micafungin	667	C3_03690W_A	C3_03690W_A	FALSE	3943	23	63	3	-0.114944	0.244138	0.923418	0.637771	Does not meet exploratory threshold							V248L, D15N, L65S, S165L, Q55K, R156G, G252D, L168S, R281C, E107K, E222K, G226D, I247V, I87V, M1?, Q52_Q55dup, Q55dup, Q57R, Q59*, R265I, S115G, S44N, T175fs
micafungin	667	C1_06540C_A	C1_06540C_A	FALSE	3944	42	151	233	0.0867788	0.184447	1.062	0.638012	Does not meet exploratory threshold							S367G, D81N, N17fs, I275M, S15*, T264I, V104fs, R261G, E193G, T174_T175del, V104L, *375Yext*?, I340T, A236V, D44Y, E112D, G103fs, G54R, I374fs, K11R, K286E, L102fs, M233T, N344K, P132S, P35L, P43L, P43S, P57H, Q21K, S157N, S15_P16insKE, S15delinsFP, S293G, S293N, S34L, S85L, T156K, T309I, V105A, V255I
micafungin	667	C5_05350W_A	C5_05350W_A	FALSE	3945	20	59	0	-0.106246	0.225854	0.929002	0.638056	Does not meet exploratory threshold							P355L, S271G, Y396H, V179L, G49R, A230S, E366*, H196Y, I174V, L165S, L211F, P220S, P331S, Q216*, R358H, R371G, R417T, S225L, T228I, T258I
micafungin	667	CR_03220C_A	CR_03220C_A	FALSE	3946	49	156	6	-0.0745644	0.158511	0.949629	0.638066	Does not meet exploratory threshold							C289S, Q18K, R118K, P296T, V170A, D307N, N371K, Q3R, S437L, P296S, K372del, M347V, T333fs, F95S, P231L, R64*, D74E, E201K, E23D, E395K, E401G, F110I, F173I, F376L, G44D, H375L, H375Y, I228T, I369_N370insC, I373L, I373V, K286R, K372I, L159F, L241I, L367S, N334S, N370K, P324S, Q18*, R188*, R214C, S20Y, V12I, V374G, V374I, V446A, V68I, W88*
micafungin	667	C2_05840W_A	C2_05840W_A	FALSE	3947	23	87	0	0.0987666	0.210026	1.07086	0.638171	Does not meet exploratory threshold							G33D, D56Y, T89M, T204A, D61N, A241T, A316P, D143A, D277N, E400D, E5K, H290Y, I180M, K211R, K305E, P269S, R18Q, T171I, T82M, V127M, V165M, V390G, Y105C
micafungin	667	C2_08130W_A	ARA1	FALSE	3948	19	42	2	0.131825	0.28034	1.09568	0.638188	Does not meet exploratory threshold							D29N, D159N, D140N, E76D, D210N, E162K, G308R, H114R, H47R, I117V, I235V, K285Q, K34R, L103S, M1?, R46C, T165I, V167I, Y302*
micafungin	667	C3_06270C_A	C3_06270C_A	FALSE	3949	20	102	0	-0.100854	0.214506	0.932481	0.638236	Does not meet exploratory threshold							I59T, I53T, K61E, Y74C, D188V, L127I, M194I, T189I, A184V, D38A, D72N, D80N, G107E, K161Q, N208K, R5Q, S149N, S33L, T16I, V218I
micafungin	667	CR_08640C_A	CR_08640C_A	FALSE	3950	29	70	0	0.0916518	0.195007	1.06559	0.63836	Does not meet exploratory threshold							T418N, A156T, E413K, A442T, I510V, I521M, A489T, A254V, A34T, A411V, D112N, D45N, D582G, F224S, G185C, G185S, G299E, G337D, G486E, I290K, K430E, M543V, N132I, N362D, N586K, P289S, P30L, P447S, V7I
micafungin	667	C4_02880C_A	C4_02880C_A	FALSE	3951	10	35	0	-0.151513	0.322654	0.900306	0.638653	Does not meet exploratory threshold							I59M, T148S, A103S, D205N, C120Y, D218G, D49N, G64V, R27K, T79I
micafungin	667	C2_05180W_A	WH11	FALSE	3952	3	3	0	-0.352588	0.751014	0.783178	0.638725	Does not meet exploratory threshold							A56T, I9T, S24F
micafungin	667	CR_05040W_A	CR_05040W_A	FALSE	3953	28	85	52	-0.088979	0.189577	0.940188	0.638815	Does not meet exploratory threshold							W81L, S49L, C17fs, H10Y, I11fs, N12Y, C17_K18insEE, G77fs, K21Q, Q61*, N12fs, H10fs, R96G, E76fs, L33P, S78_G79del, K18fs, L32F, K19fs, K36R, M1?, S78fs, V95L
micafungin	667	C5_02360C_A	C5_02360C_A	FALSE	3954	22	37	5	-0.123737	0.263682	0.917807	0.63888	Does not meet exploratory threshold							D110V, S35R, D37G, G59E, K20N, K20fs, K29N, N18fs, N30Y, N32D, R40K, S38R, T16fs, T53I, C70Y, D9A, G63D, R12S, S74N, I158V, F77L, G64S
micafungin	667	C3_05760W_A	C3_05760W_A	FALSE	3955	17	24	2	0.145115	0.309682	1.10582	0.639359	Does not meet exploratory threshold							H306D, A254T, N320K, P45L, A229V, D21N, F245L, K163Q, N310D, P221fs, P49S, Q159K, S172*, S23N, S6fs, V181I, V299I
micafungin	667	C2_10690W_A	TPS3	FALSE	3956	71	144	0	-0.07761	0.165632	0.947626	0.639377	Does not meet exploratory threshold							A263T, E635V, S33P, K84R, T924S, A233V, A387T, S460N, E962D, R484Q, A159V, F648L, L760F, P543S, P59L, P59S, S499R, T684A, T992A, V184A, V238A, V3I, Y292H, A145P, A169V, A588T, A711T, A808T, A959T, D231Y, D275N, D382N, D678N, D714G, E587K, E650K, G117D, G267S, H698N, H875Q, H913D, I466T, K510E, K57R, K614I, K615R, K713E, L496S, L513F, L774F, M201I, N132_A138del, N671Y, N703S, P114Q, P839L, Q453K, S181N, S246F, S282F, S737L, S781L, S983L, T461I, T888A, V402I, V593I, W338*, Y82S
micafungin	667	C1_12410C_A	PKH2	FALSE	3957	54	120	0	-0.0762806	0.162842	0.9485	0.639475	Does not meet exploratory threshold							K529R, E597K, D180N, I546M, P170L, D511N, R754K, E115K, E752G, P125L, L299V, S504P, T145I, T543N, V924I, A218S, A602V, A613T, D35N, D49N, D53N, D808H, E189_T197del, E597*, G126E, G217D, G522E, G647E, H861Y, I233V, I546T, K3I, K462I, K778E, L149R, M795L, P156A, P400L, Q686H, R177K, S123R, S407P, S7C, S812F, S842L, S897L, T451I, T64A, T667S, V282F, V401M, V550A, V690M, V895I
micafungin	667	C1_05500W_A	RSM22	FALSE	3958	50	147	8	-0.0795246	0.169789	0.946369	0.639518	Does not meet exploratory threshold							A346V, V449I, I300V, T621I, V727I, I20N, R3S, S321F, E413D, V727F, P528S, E280D, A620V, I7M, K507R, N516S, Q263H, A131P, A138T, C490*, D38Y, D423N, E439K, E474D, E58K, H339Y, L539_K545dup, L625M, M728L, M75I, N249S, P268T, P343S, P528T, P568H, Q678R, Q702R, R134L, R267delinsHG, R561L, R627I, R743K, R79K, S46L, S56*, T364I, T725A, V360L, V466M, W615*
micafungin	667	CR_02570C_A	CR_02570C_A	FALSE	3959	28	127	7	-0.092266	0.197093	0.938048	0.639688	Does not meet exploratory threshold							A159V, D203N, I126V, W299C, E367D, S2P, D390N, F215Y, E307*, F272L, G19S, R51S, S287Y, T342I, A12V, A92V, F217V, H13Y, H283Y, I123V, K190fs, K317N, K361N, P172_I177del, P316L, T39P, V5I, W115*
micafungin	667	C3_05060W_A	C3_05060W_A	FALSE	3960	44	136	10	0.0831314	0.177616	1.05931	0.639757	Does not meet exploratory threshold							N423T, S134P, I138V, V53E, E83D, N117S, D90_H91insEVK, E88fs, I87M, E191G, P281fs, T107A, V113I, V53I, G74R, D153E, F260Y, A180V, A292V, E280_P281insQQQEE, L271I, Q132R, R342G, V397I, D21A, D350N, D90fs, E157K, E252G, G144R, H31N, H323Y, H413L, H91fs, K282fs, L181S, N426S, P394Q, S86*, T218S, T255I, Y36H
micafungin	667	C4_01150W_A	ASK1	FALSE	3961	35	95	0	-0.0825842	0.176534	0.944365	0.639922	Does not meet exploratory threshold							A464V, S234G, V467dup, E224K, S358L, P153S, V550A, G201D, A460V, E126V, F518S, S10L, S11L, S404N, T55I, A19V, A461T, A464del, A53E, D472G, D472dup, G201A, G341R, G356E, I17V, I305L, K424Q, L362I, P276L, P310L, P412S, R265Q, S440L, S538R, V466_V467dup
micafungin	667	C7_02570C_A	RBP1	FALSE	3962	5	6	0	-0.273582	0.585088	0.827263	0.640078	Does not meet exploratory threshold							L119F, G32D, G75S, I65T, N70D
micafungin	667	C4_06750C_A	C4_06750C_A	FALSE	3963	22	122	5	0.0791064	0.169284	1.05636	0.640286	Does not meet exploratory threshold							L125F, S98A, S54N, S22M, A80T, S23N, I58fs, K57fs, L100F, A70V, D28N, F108L, R105*, T104I, F129S, H82Q, Q55fs, R20H, S85L, T71K
micafungin	667	C1_02110C_A	HGT2	FALSE	3964	66	156	11	-0.0645226	0.138128	0.956262	0.640414	Does not meet exploratory threshold							N366H, N366K, V369I, D377E, G375D, I510V, V134I, I340V, A18T, L385H, L385V, A52V, F83I, G67R, V498I, E495K, I145V, S119_Q120insV, F158L, L100F, L196I, N497H, N497S, T37I, V92D, A331V, A76S, D254H, D534E, H264Q, Q260E, S119C, Y277*, Y323*, A114V, A318V, A519T, D515N, D515Y, D69N, E528V, F138L, F179V, G137D, G137S, H64fs, I115M, I126S, K274R, K530E, K541R, K61delinsR*, K61fs, L125*, L14S, N121S, Q120H, Q221*, Q260K, R7K, S118P, S262N, S538L, V134F, W371*, Y277H
micafungin	667	C2_07210C_A	TPK2	FALSE	3965	21	32	26	-0.125191	0.268086	0.916883	0.640515	Does not meet exploratory threshold							V71I, H12Y, H12L, A312V, E146K, E89G, G402E, G41R, L287S, L86F, N3S, P229L, Q196*, Q395*, Q69P, R236K, S94L, S99F, T338I, V50M, W362*
micafungin	667	CR_05940W_A	CEK2	FALSE	3966	28	101	1	-0.0953478	0.204198	0.936047	0.640544	Does not meet exploratory threshold							Q255H, R227K, I345R, E222K, K315E, V35A, A48D, D120G, E279G, R267K, T8I, A210V, A262T, A301T, C218W, D251V, I80M, L167*, L241S, N283S, P299L, P7L, Q12L, R287S, T318I, V370I, Y226C, Y84*
micafungin	667	C6_00440C_A	FET34	FALSE	3967	98	129	215	-0.0774	0.165782	0.947764	0.640587	Does not meet exploratory threshold							V40G, Y41F, V10I, D246N, S326N, D601_D602del, E540Q, G396R, K365R, F493I, T438A, T438S, T442S, A129S, D117dup, D601E, E488D, E506delinsASQ, E607K, G433A, G433S, I238V, K507N, K507Q, V215I, V232I, A379S, A420V, D301G, D301N, E606dup, L304fs, L383S, N388fs, P522S, S257G, S303fs, T121S, T387fs, V213L, V235I, V453L, A420T, D267N, D279A, D282E, D287fs, D510E, D580V, D601fs, D602fs, E606K, F28Y, G217R, H24fs, I70V, K206N, K411R, K554R, L209F, L223F, L223V, L290F, M452I, N179S, N261T, N261fs, N291D, N299S, N440D, N75S, N77S, N88H, P285H, P622H, Q274fs, R177K, R275fs, S11L, S220L, S257R, S286_D287insK, S286fs, T158K, T252A, T252I, T262fs, T278I, T362A, T371S, T79S, T90A, V283fs, V384L, V437I, V557I, V588I
micafungin	667	C1_09450C_A	NUP188	FALSE	3968	117	245	0	0.0686646	0.147108	1.04875	0.640669	Does not meet exploratory threshold							G765D, E1520K, G612S, A339V, A1085V, D1571N, T1042A, P1054T, S433L, G444D, T432N, D98N, I451V, A800V, V1506M, G923R, P787A, Q1516H, T593I, N342S, F586L, I1475M, R1356Q, S1284N, D985N, I609V, S1072F, S11L, D112N, Q1614L, S1119L, V331L, V522I, A323T, K218E, P1054S, S1397L, V582A, A1079V, A1534V, A915T, E1176V, E1633K, K504E, R647K, S1283T, T771I, T861S, V885I, Y282H, Y668C, A1107V, A1321D, A1321T, A1537T, A467T, A482V, A622V, A678V, C121F, C1518F, C753Y, D1266N, D396N, D515H, D900N, D9N, E1059K, E1067K, E370Q, E748D, E836K, F1083V, F328C, F534Y, F68L, G1383S, G1577R, G781D, I1368F, I1606T, I171V, I465N, I632T, L104F, L1428F, L51S, L604M, M1161V, M663I, N1287S, N151H, N1555D, N1563S, P1301S, P133S, P20S, R1091G, R754H, S1033N, S1058F, S1122F, S1388L, S425L, S66F, S801N, T1482I, T297I, T300N, T432I, T436I, T460K, T989I, V1565M, V397M, V968A, V968L
micafungin	667	C2_01710W_A	HSK3	FALSE	3969	6	9	0	0.22901	0.490686	1.17203	0.640705	Does not meet exploratory threshold							E16K, T47I, T74I, A90E, P39L, V99I
micafungin	667	C4_01990W_A	C4_01990W_A	FALSE	3970	7	53	0	-0.13398	0.287126	0.911314	0.640769	Does not meet exploratory threshold							V22I, N53S, Q51K, H38Y, C18R, G62R, K25R
micafungin	667	C3_04340W_A	ATF1	FALSE	3971	28	35	2	-0.115798	0.24825	0.922872	0.640887	Does not meet exploratory threshold							A441T, P346L, Y199C, A316V, D423N, F126Y, A170P, A171E, A316T, A404T, A64T, D218Y, D436Y, F243S, F467Y, G27E, H225L, H310Y, I231N, I292F, I331M, K322R, L354F, L415F, P80L, R11G, W426R, Y463*
micafungin	667	C2_05150W_A	PEX2	FALSE	3972	25	33	1	-0.12047	0.258398	0.919888	0.64106	Does not meet exploratory threshold							L107F, L14F, R321C, V301S, D401A, E352A, E362K, F403S, G235R, G246R, H266R, K132N, L27S, L326S, P249S, P289R, S128L, S171L, S404N, S5F, S70L, S92T, T250I, T275M, V339I
micafungin	667	C6_01860C_A	HCH1	FALSE	3973	14	54	63	0.11172	0.239844	1.08052	0.641354	Does not meet exploratory threshold							P126S, P137L, H4Y, A114T, E85del, F124L, F124S, M133I, S49R, S72L, T31A, T32I, V54A, W11R
micafungin	667	C1_04380W_A	SIT4	FALSE	3974	9	9	0	0.211322	0.453756	1.15775	0.641417	Does not meet exploratory threshold							A216T, D88N, L283F, P285R, P285S, P43L, V142F, V149I, V166I
micafungin	667	C1_05440C_A	C1_05440C_A	FALSE	3975	67	185	7	-0.0752302	0.161665	0.949191	0.641685	Does not meet exploratory threshold							N459K, N299D, D380N, K430T, S550F, T272I, R146K, S193F, V231I, V370D, G280D, T264I, C396G, E470K, S453F, S496I, S550P, E321G, P417S, P528L, S547I, I86L, G428S, S21N, D197E, H412Y, R504C, S151T, S501N, A181D, D279N, D533E, E365G, F520V, G574E, H52Q, I150L, I271S, I500V, L195F, L435F, L482F, N240D, P175S, P230S, P528S, Q41*, R427S, R504G, R510M, S193A, S20A, S291F, S352P, S385L, S49L, T157A, T196R, T196S, T264N, T285P, T490M, V159F, V159I, V174A, V205L, V231F
micafungin	667	C1_12840W_A	C1_12840W_A	FALSE	3976	10	39	1	0.115425	0.248072	1.08329	0.641725	Does not meet exploratory threshold							K29Q, I91F, E9fs, A11T, A39delinsVTT, H86R, K3T, N35I, N50T, V69A
micafungin	667	C3_01600W_A	PPH21	FALSE	3977	13	34	0	0.112748	0.24242	1.08129	0.641863	Does not meet exploratory threshold							T352I, V109I, P245S, A40S, E14K, L23F, P346S, S22Y, S27L, T352A, T41I, V145I, Y178F
micafungin	667	C3_01470W_A	ARF3	FALSE	3978	7	7	2	-0.238874	0.513988	0.847406	0.642112	Does not meet exploratory threshold							D127N, I170V, K10E, S174F, T51I, V130I, V152M
micafungin	667	C4_00220C_A	SUB2	FALSE	3979	13	14	0	-0.175742	0.378152	0.885312	0.642119	Does not meet exploratory threshold							K246I, D216N, E331K, H183N, H3Y, K278E, K40N, N343T, P243L, V102I, V147F, V230I, V78A
micafungin	667	C4_02770C_A	C4_02770C_A	FALSE	3980	20	102	4	0.106268	0.228812	1.07644	0.642335	Does not meet exploratory threshold							V70I, D338N, T140M, R335K, N64D, N64S, D291N, A92T, D164E, D256N, D291fs, D87G, G117S, H293fs, H297R, N165S, P317S, P32A, T187M, W283*
micafungin	667	CR_00490W_A	CR_00490W_A	FALSE	3981	11	16	0	0.167705	0.361186	1.12327	0.642421	Does not meet exploratory threshold							A169T, V99I, T213I, D153N, N283D, N283K, P140S, R150C, R60K, S22L, T46I
micafungin	667	C6_03410C_A	APA2	FALSE	3982	48	104	26	0.0737854	0.159097	1.05247	0.642809	Does not meet exploratory threshold							T59_T64dup, G25D, T59del, N169_S170insQN, Q168_N169del, T64_I65insTTTTTTTTTTTTTT, T55fs, T61fs, T61_T64dup, E88D, A56_T58del, T63_T64del, L289F, L293S, S52F, T288A, T59fs, A56_T57insTTTTTTTTTTTTT, A56delinsGTT, A56delinsVTT, D365E, E100K, E113K, E219fs, E222delinsAQ, H358N, H77R, I153S, I265L, K340E, L7V, M148I, M292I, N169_S170insQNQN, N217D, N311_E312del, P101L, P79S, Q162R, S203*, S264L, T104A, T269I, T57fs, T60fs, T62A, V248F
micafungin	667	C1_06500W_A	C1_06500W_A	FALSE	3983	18	91	0	0.0979972	0.21141	1.07029	0.642976	Does not meet exploratory threshold							V190A, A177T, G163R, E120K, V191I, R2K, E114K, E97D, G20E, G233S, G45R, I104T, K40N, N32I, P134L, P185L, R210K, V190I
micafungin	667	C3_02200W_A	C3_02200W_A	FALSE	3984	9	13	17	-0.180469	0.389594	0.882416	0.643205	Does not meet exploratory threshold							*59fs, D50Y, D50H, D57Y, F51C, K49Q, K53I, Q52H
micafungin	667	C2_09630C_A	C2_09630C_A	FALSE	3985	14	89	0	0.127797	0.275976	1.09262	0.643312	Does not meet exploratory threshold							P8T, P130S, S155N, G140R, T7I, R35C, P107L, V104A, P43_S47del, S50T, V37A, E20K, I117M, P107S
micafungin	667	C2_01970C_A	ROD1	FALSE	3986	86	205	166	-0.0656384	0.141931	0.955522	0.643747	Does not meet exploratory threshold							H819Q, T751I, I210fs, I217fs, N194dup, N134S, N191_N194del, T797N, A901V, E745D, N690_N692del, N694_N695dup, H816Q, D383E, T331I, V175A, H819_H820insQHH, N193_N194del, H819delinsQHR, G640D, S49L, S814G, A446T, D364N, N695dup, P551S, Q755K, R124Q, S120L, S804L, T639A, A177T, A292T, A823V, E384D, G168D, G218S, G256R, G382R, G643S, G75D, G862D, G864del, H198Y, H740R, H816_H817insRH, H817_H818insQ, H818Q, H818delinsQQP, H818fs, H819delinsQHP, H820_S821delinsP, I51T, L230S, L592H, L592V, N191_N194dup, N192_N194del, N517S, N691D, N695S, N789S, P34L, P406S, R262Q, R461C, R540Q, R82K, R835*, S130T, S227_H228insTGNIGGS, S274G, S787P, S827P, T150I, T172A, T289I, T550I, T608S, T609I, T634I, T647I, T811A, T811I, V309I, Y103H
micafungin	667	C1_07380C_A	KSP1	FALSE	3987	71	218	4	0.0652546	0.141106	1.04627	0.643758	Does not meet exploratory threshold							T807S, D53Y, D363H, D123G, F799_S802del, N603S, P754S, A505V, T106I, S68_S69insSRPS, P933S, Q730H, Y426H, D361V, N631S, Q169E, V33I, V749I, G502S, I658T, N635H, S690L, S96N, T37R, T826A, Y358H, Y849*, A449T, A468V, A553V, A750P, A811V, A874V, D318N, D338E, D365Y, D737N, D762G, E375Q, E418G, G10S, G352R, G847D, H767P, I248T, I632_G636delinsR, I632fs, K610N, K689R, L703V, N192D, N217T, N727D, P125S, P436S, P742L, R181H, S298L, S335I, S431R, S601L, S778L, S796P, S907C, S926N, T173I, T569I, V659I, V850I, Y50C
micafungin	667	C1_05160C_A	C1_05160C_A	FALSE	3988	31	48	3	-0.0991796	0.214532	0.933564	0.643861	Does not meet exploratory threshold							D243Y, E97K, P15S, A377T, G40R, N160D, P187L, R169G, T389A, A119T, A121T, A190T, A341T, D338N, D364N, D42N, E384K, G134E, G322D, G85E, I344M, L6S, Q257K, R128*, R276T, R90K, T328A, T370I, V336I, V361I, V86G
micafungin	667	C4_00630C_A	SEC72	FALSE	3989	8	26	0	-0.167321	0.362172	0.890494	0.644085	Does not meet exploratory threshold							P18S, A168T, D26A, E22K, F91L, R121G, R89S, S87T
micafungin	667	CR_07920W_A	CR_07920W_A	FALSE	3990	32	72	3	0.0946294	0.204964	1.06779	0.644307	Does not meet exploratory threshold							S27L, I108V, A442V, S193L, L307S, P36A, S532L, A16T, L253S, L635I, N275H, A16S, C317Y, D150E, E105K, E124G, G516S, H175Y, P48S, P90L, R190*, S399P, S497N, S527L, T121I, T166I, T206I, T227M, V402M, V622I, V637G, Y608*
micafungin	667	C1_03540C_A	C1_03540C_A	FALSE	3991	6	28	0	-0.155656	0.337224	0.897724	0.644382	Does not meet exploratory threshold							L60F, T22I, A46T, I17L, S76G, S79N
micafungin	667	C4_06710W_A	C4_06710W_A	FALSE	3992	29	42	0	-0.114261	0.247546	0.923855	0.644386	Does not meet exploratory threshold							V33L, G164R, K23R, L318F, A179V, A238V, C210Y, H268Y, P172S, A270V, A285V, A332V, A89V, G164E, G196S, G202D, I201V, I303T, N226D, N281I, P118S, Q189*, R108K, S94F, T58A, T61N, T8I, V10I, W62*
micafungin	667	C3_01750C_A	BRO1	FALSE	3993	99	230	51	0.070313	0.152358	1.04994	0.644442	Does not meet exploratory threshold							Q839_Q840dup, G867E, G52E, A404V, L739S, A320G, Q910P, S507L, P826Q, L831del, G137S, K889_L906del, P884dup, L813F, Q828fs, Q836del, Q905P, A211S, Q827P, Q834del, Y354F, Q833H, Q904_Q913del, L831H, C257fs, K889del, Q837_Q840del, Q890P, S891fs, Y895fs, E663D, F897fs, L831_Q833del, Q909fs, A125V, A187T, D254G, E454G, G262R, G863D, I148T, K69R, Q823fs, Q837_Q840dup, S519L, T484M, A119V, A320T, C257delinsYG, D592Y, D607_N608insG, E473K, F79C, G200D, G235R, G865S, H80D, K230E, K338E, K634R, K674E, K711E, K750R, K889_Q905del, L43F, L789S, L886fs, L926V, N104D, N413K, N415K, N822fs, P387S, P817S, P826_Q827dup, P881H, P881_P882insT, P882T, P882dup, P883dup, Q190K, Q827_Q828insPQPQPQPQ, Q827_Q828insPQPQPQPQQ, Q830P, R51G, S492P, S589L, S692P, S818L, S95L, T531M, V332I, Y821H, Y821fs
micafungin	667	C5_03820C_A	BUD7	FALSE	3994	50	132	11	0.0716804	0.155322	1.05094	0.644442	Does not meet exploratory threshold							T62A, G487_N488del, A265T, E309K, G483fs, N484fs, S648F, T473A, W683C, L314S, A19V, A80V, E144K, N486K, P308S, S321L, T721R, A26P, A507_S508insSATTA, D169H, D514G, D752N, E15G, E204*, E257K, E451Q, G487A, G489_T490insNV, H736N, K370Q, K641R, L438S, N355D, N488D, P220S, P499L, Q101K, Q145*, Q387*, S201L, S466F, S515F, S71P, S85N, T433I, T729A, V159A, V236L, V445I, W701*
micafungin	667	C3_00220W_A	HGT19	FALSE	3995	18	48	0	0.108538	0.235252	1.07813	0.644534	Does not meet exploratory threshold							F281I, V582I, K148N, G44E, M155I, T513A, A149T, H321Y, H580Y, I194V, L83H, N212H, P576L, R320K, R439H, S88R, W207*, Y105H
micafungin	667	C7_03420C_A	SNG3	FALSE	3996	45	124	0	-0.0794082	0.172163	0.946446	0.644627	Does not meet exploratory threshold							D218E, T407S, E596K, N367T, N59S, A546T, G188E, L354V, P138S, G112R, I73M, V239M, P115Q, K583R, P115L, R39H, T61I, A154V, A241T, A244T, G427D, H385L, I376N, K159fs, K608R, L179F, L447F, L542F, M215I, M435T, N461D, P140L, Q113*, Q230R, Q27*, R219K, S100G, S153N, S17L, S476F, S485C, S485N, S92R, V228L, Y532H
micafungin	667	C7_03660C_A	C7_03660C_A	FALSE	3997	37	108	0	0.0830344	0.180095	1.05924	0.644756	Does not meet exploratory threshold							E115K, V260I, T83I, K504N, P25L, P25S, S125L, T352A, A97T, A127D, E4K, G518A, A127V, A2V, A591G, A90V, D287N, D51H, D570A, D581G, D581N, D631N, E262K, E373K, E644K, G518C, G655D, G688D, H289Y, I59L, K669N, N358D, Q123*, S62L, V260D, V647L, Y444C
micafungin	667	C6_02230W_A	C6_02230W_A	FALSE	3998	52	186	49	0.0620162	0.134629	1.04392	0.645053	Does not meet exploratory threshold							D314V, N663H, S300_S301del, E318K, S611P, E316D, N307_A308delinsT, A258T, A311fs, A312fs, D252N, S296G, N307_A308insT, R302_N303delinsS, T304S, F338L, H551Y, N307delinsKT, A315D, D178N, E633K, A162T, A162V, A274T, A311V, A312_V313insV, A476T, A615T, A649E, D209N, D93N, F393L, G320D, G596S, K671N, K677E, M133I, N109D, P500L, P521S, P522S, Q150K, Q158H, R72K, S296_S301dup, S297_S298dup, T250N, V313_D314insG, W16L
micafungin	667	C1_03960C_A	C1_03960C_A	FALSE	3999	116	274	182	0.0745264	0.16202	1.05302	0.645529	Does not meet exploratory threshold							E552D, E671_E672del, N21D, R150H, N722H, T868I, V94L, E596K, E702K, Q592_Q595del, I701V, Q766_Q767insEHQ, N798K, Q769_E770insQRQ, S785L, V49I, E672del, E676fs, E678fs, H36L, H36Y, N329_N330dup, N338_F339insGN, H36Q, H733Y, N330fs, Q765_Q766insRQH, S331fs, Y143H, H181Y, Q728_Q732dup, Q765_Q766insEH, S331C, E677G, N326Y, N869fs, R866fs, D332_I333del, E671_E672dup, H733R, Q593_Q595dup, Q732dup, S331G, E379D, E669fs, H387R, L549W, Q587R, Q767E, S44L, E670G, E671_E678del, E672fs, G673fs, G675dup, H726_S727delinsQ, Q589_Q595del, Q732_H733insQQQQQQQ, Q865L, Q865fs, R866T, S162L, A599T, A854T, D348N, D373E, D713N, E379K, E571K, E670_E672dup, F339L, G106E, G684E, G698D, G712S, H28D, H385N, H387_D388del, H726Q, I791V, K500E, K511Q, N326_N330dup, N328_N330del, N330delinsSD, N450T, N869_*870insYLIN, P773T, Q433R, Q502R, Q585R, Q730_Q731insH, Q730_Q732dup, Q732_H733insQQQQQQQQ, Q765E, Q765_Q766ins*EH, Q765_Q766insH, Q765_Q766insKEH, Q766R, Q82R, R186Q, R389fs, R391fs, R635*, R635Q, R866K, S436N, S664Y, S727T, S727_Q728insQ, S753L, S790Y, T120I, T201A, T438K
micafungin	667	C1_12750C_A	C1_12750C_A	FALSE	4000	61	242	98	-0.0681356	0.14825	0.95387	0.645804	Does not meet exploratory threshold							T88I, N182D, D184_Q185insHH, F52Y, T487fs, C472S, S359L, Q186H, Q190_Q192del, Q190_Q192dup, G83R, N139K, G16D, D184_Q185insHQQQ, D184_Q185insDD, D184_Q185insHQ, Q189_Q192dup, K102_N106del, N182H, D184_Q185insDDHQQQQQ, P165L, N181fs, Q192dup, D184_Q185insK, D468N, I485_T488del, K102_N104del, N318K, Q186fs, Q187H, Q187fs, A499D, D183delinsAH, D184dup, E129K, E25Q, F52L, G458S, I208V, I60K, L180*, L240S, N100Y, N109dup, N56K, P223R, Q187_Q188insH, Q191_Q192dup, R220K, S11fs, S12_S15del, S145R, S160L, S179L, S2L, S9fs, T131A, T136I, T137A, T178K, Y244H
micafungin	667	C3_01390C_A	GEA2	FALSE	4001	84	219	86	-0.064155	0.139627	0.956505	0.645894	Does not meet exploratory threshold							G90fs, G93fs, S66L, E94K, E89K, E414Q, G90S, E1015D, A82T, G90R, I939V, T1035I, D762fs, M277T, N181T, D88N, S334F, S521L, S98L, E87_E89del, A91T, D1043V, E1040K, E385D, E87_E92del, F629L, G103D, S833L, A114V, A119T, A39T, D249N, D88fs, E337G, E373K, E393K, E726K, E87Q, E92fs, G1041_E1049del, G614E, G68D, I1107M, I896T, I896V, K1124*, K167E, K479N, L1062S, L1110*, L228S, L401delinsSS, L552V, L570*, L638F, N422S, N693S, P396delinsQS, P464S, P6L, Q160K, R642K, R746I, S169L, S397_S398ins*, S397delinsLP, S399_S400ins*, S400dup, T1031S, T1034_T1035dup, T201I, T505P, T734A, T961I, V1052L, V13I, V33I, V382M, V607I, V615I, Y174D
micafungin	667	C1_02250W_A	CWH8	FALSE	4002	12	16	5	-0.16194	0.35265	0.893822	0.646084	Does not meet exploratory threshold							M1?, I205T, I232S, H152Q, K129R, L16S, M106I, P19S, R49K, S240G, Y206H
micafungin	667	C5_04540C_A	C5_04540C_A	FALSE	4003	25	43	1	-0.106427	0.231774	0.928886	0.646104	Does not meet exploratory threshold							H21Y, A210V, D132H, D215N, N194D, L171V, P123S, P26L, V212S, D3N, E4K, E96K, F20fs, I246T, K202T, K272E, M120L, N181D, N201S, N58D, R222Q, T240I, V28I, Y150N
micafungin	667	C5_00040C_A	C5_00040C_A	FALSE	4004	22	59	4	-0.0991464	0.215938	0.933585	0.646133	Does not meet exploratory threshold							A33V, Q269H, R260K, S258L, V96M, V281A, V530G, A156T, A482V, C515S, F324L, F422L, G274D, I458T, K543R, M257I, M59I, R26K, R9K, T194M, T270I, Y192*
micafungin	667	C2_04580W_A	ERG20	FALSE	4005	16	21	3	0.142941	0.311394	1.10415	0.646207	Does not meet exploratory threshold							S42N, A341V, F191L, G333S, A270V, D170Y, D240N, E294K, F184L, F301S, F62Y, I123V, N67D, R144C, T47A, T68I
micafungin	667	C2_01820C_A	C2_01820C_A	FALSE	4006	54	184	21	-0.0720568	0.157006	0.951281	0.646276	Does not meet exploratory threshold							T489_K490insNT, N484fs, S415F, S482fs, D82N, N86I, H194R, S80F, S445I, D520E, P525L, V347G, P281S, E376K, I199L, L602M, T69A, I111M, K467R, S391L, T518del, E226K, L171S, S51P, A533S, A533V, D446E, D540G, E331K, H442R, I169V, K158T, K429*, K429T, K467T, L145S, L428F, N165H, N254D, N56K, Q180*, Q550*, S409F, T203I, T2N, T338I, T512S, T516_T518del, T517_T518dup, T521S, V11I, V526M, W161*, Y267C
micafungin	667	CR_02750C_A	PGA34	FALSE	4007	32	167	15	0.077267	0.168389	1.05502	0.646335	Does not meet exploratory threshold							S5R, T27I, A57fs, V62fs, V177A, A73V, S118N, A73T, S64F, A174V, A123V, S78F, A65fs, A66_A71del, V79fs, S129F, E139K, S118I, A86V, A171V, A194V, A65_S81del, A70_A83del, D104G, I126N, N107K, Q52*, S58fs, S61_A66del, T165A, T41A
micafungin	667	C4_00770C_A	C4_00770C_A	FALSE	4008	18	50	3	0.118032	0.257386	1.08525	0.646535	Does not meet exploratory threshold							D85G, T71S, T2A, S62L, E128K, D237Y, E110G, E61G, E61K, G82C, H216N, I207T, P40L, P48L, Q226*, S157F, S54F, V176E
micafungin	667	C4_05670W_A	YME1	FALSE	4009	42	143	0	-0.0963548	0.210166	0.935393	0.646614	Does not meet exploratory threshold							A104G, Y16C, K316Q, Q18K, M527I, E430Q, S105A, D526E, H55Q, A185V, A191V, A328T, A467T, A570T, A570V, A633T, D399N, E236G, E485K, E648D, F250S, F287L, G13A, G252E, G465D, I583V, L563S, N118S, P107S, P508H, R158K, S25C, S25Y, S477N, S589N, T123I, T172M, T269I, V389I, V555I, V8I, V95I
micafungin	667	C3_03360W_A	FCY2	FALSE	4010	41	106	53	0.0841262	0.183512	1.06005	0.646648	Does not meet exploratory threshold							T335I, H80R, H80Q, H438Y, E33D, K51R, T54K, V168A, A286T, T317N, V259M, Y153H, A243T, A329T, A386T, A408T, D34E, D34N, E3K, F228Y, F502L, F502V, G316*, G345R, I36L, M159I, M504I, N30K, P108L, P108S, P15T, Q240P, R63del, S373Y, S38P, T155I, T298I, T299S, T458I, V31F, Y352S
micafungin	667	C1_03930W_A	NUE2	FALSE	4011	33	96	85	0.079038	0.172636	1.05631	0.647074	Does not meet exploratory threshold							S300_Q305del, D170E, S304_Q305del, S302_Q305dup, L82F, L167I, L75S, I410V, R136*, E321*, E488D, I52V, P44S, Q308K, S262L, S298_Q305dup, V212I, A15T, C125R, D224N, D254A, D266N, D487N, E309K, E309Q, G371C, N403D, Q299*, S86N, T455I, V431F, V465I
micafungin	667	C5_01410C_A	C5_01410C_A	FALSE	4012	85	150	41	0.0720584	0.157399	1.05122	0.647092	Does not meet exploratory threshold							A243V, A586V, L13S, Y354H, L200I, L787F, S312L, V512F, G473E, K197T, Q285E, S384L, Q285P, D500N, S69L, I699F, L332V, S674F, S722P, D505fs, E741D, F272L, G391R, G544E, P355S, S361F, T577S, A18V, A670T, A745V, D149G, D68N, E212K, E697K, E741K, F279V, F316L, F503V, G124V, G391S, G514R, G61R, G723E, I154V, I572M, I572T, I91V, K311*, K379R, K496E, K496N, K496fs, K687I, K829E, K861*, L106I, L109S, L172S, L246S, L330H, L337S, L382F, N451S, N495fs, N499T, N517K, N571S, N598K, P373L, P755S, Q285H, Q285L, Q307H, R404*, S384Q, S449L, S735I, T488I, V229I, V290A, V717D, V717I, V788L, Y354F, Y418S
micafungin	667	C1_09630W_A	IDH1	FALSE	4013	12	15	0	-0.163213	0.356574	0.893034	0.647149	Does not meet exploratory threshold							V219I, A16S, G164C, G276S, K327N, N254S, R281K, R32S, T215I, T76I, V274L, V94I
micafungin	667	C2_03810C_A	RPL21A	FALSE	4014	6	21	0	-0.16475	0.360042	0.892083	0.647252	Does not meet exploratory threshold							S71A, R92K, A152V, A24V, K60M, S142F
micafungin	667	C2_03940C_A	SCH9	FALSE	4015	35	70	38	0.0887524	0.194036	1.06345	0.647382	Does not meet exploratory threshold							Q161P, Q142P, P25S, I383V, A119E, G165S, H595Y, Q75_Q79dup, Q76_Q79del, S171L, A213V, A449T, D657N, G263R, G275D, G488D, H245Q, I680V, L566S, N177S, N346H, P143L, P190S, P669L, Q74fs, Q761K, Q77fs, R494*, R57C, S150F, S318P, T361I, T437I, W578*
micafungin	667	C1_11810W_A	CAS1	FALSE	4016	68	148	10	-0.0718364	0.157137	0.951426	0.647558	Does not meet exploratory threshold							Q405H, R407L, E418K, N534K, T477I, G748E, T162M, I220V, T164I, Y276D, N294S, H632Y, G748R, N744D, Q602K, I425V, R564Q, V731A, E362D, I364V, I638T, M737V, N12I, N275S, N289S, N429S, N743T, P787S, S11F, T334A, T726I, A540V, A781V, D14Y, D588E, D764G, E134K, E630D, F229L, G531fs, I338T, I623T, K311R, K430R, K715N, K750E, K795R, L54*, L696S, N108D, N279D, P505L, P601S, P610L, P659L, Q332*, R719H, S91L, T156I, T156S, T160P, T202I, T373I, T377I, T477S, T692K, V177A
micafungin	667	C4_01160W_A	CRD2	FALSE	4017	3	45	0	-0.17241	0.377402	0.887359	0.64779	Does not meet exploratory threshold							A6V, V9I, T55I
micafungin	667	CR_05860W_A	CR_05860W_A	FALSE	4018	14	60	0	-0.108839	0.23846	0.927334	0.648082	Does not meet exploratory threshold							M166I, I36M, W158*, H112Y, K95R, A146T, A98V, D71N, G28S, H173Q, K63Q, L193F, S66F, V45I
micafungin	667	C6_02930W_A	C6_02930W_A	FALSE	4019	69	188	14	0.0627738	0.137544	1.04447	0.64811	Does not meet exploratory threshold							A447T, I829V, D622G, P515S, V589L, S845L, S334L, T565A, G372S, K512R, P34S, R895S, S318N, A124T, D182N, K905R, D391N, P446H, G596R, K628N, M583V, P429L, P526S, P573S, Q460R, R839I, V904L, A289T, A652V, A705S, D222A, D543N, E145G, E226G, E344V, E816*, E97K, F671L, G351E, G532S, G592V, G675R, K234M, K316E, K341E, L4P, L843S, N128fs, N405D, P231S, P681S, Q129E, Q17*, Q286*, Q425E, Q835E, S125fs, S131A, S150G, S248G, S330L, S362P, S487N, S89Y, S94N, T433A, T635A, T767K, V431I
micafungin	667	C4_00310C_A	MNN10	FALSE	4020	17	20	0	-0.143193	0.313948	0.905513	0.648315	Does not meet exploratory threshold							E335K, I96M, S27F, A175V, A28T, E307K, E88K, F293S, F42S, G281D, I43T, I70F, P290L, R220G, R220Q, R266I, W129*
micafungin	667	C6_01730W_A	FGR37	FALSE	4021	11	32	1	-0.120874	0.26505	0.919631	0.648361	Does not meet exploratory threshold							A19T, M64fs, A10P, K83delinsNVESSCGVILVM*SNLVQNADAFCVLVIR, A59T, K83delinsNVESSCGVILVM*SNLVQNADAFCVLVIRTRIL, T61A, E90V, K25_T26insP, M64V, V36I
micafungin	667	C4_05440C_A	C4_05440C_A	FALSE	4022	24	75	2	-0.104593	0.229458	0.930067	0.648515	Does not meet exploratory threshold							V29I, D246N, E42K, I120V, P313S, G30E, G323E, Q207H, S252F, A174V, A31V, D153N, D182N, D23N, D70A, G329D, G399E, L343F, S380G, S424L, T177N, W326*, W387C, Y358N
micafungin	667	C3_02880W_A	C3_02880W_A	FALSE	4023	8	10	34	-0.198962	0.436622	0.871177	0.648617	Does not meet exploratory threshold							A87G, Q132H, D52E, H84R, M115I, R79H, T126I, T7I
micafungin	667	C2_03830W_A	C2_03830W_A	FALSE	4024	61	167	2	0.0790242	0.173521	1.0563	0.648809	Does not meet exploratory threshold							T75K, D207N, K329E, K609R, K509E, D519G, G131D, N441K, A271G, G24V, K94E, Q68R, R506H, T48I, D569E, P269L, T339A, T423I, S38F, A445S, F15C, G10S, G326S, H328P, K73E, Q283K, T133A, V224I, V497M, A616V, C587R, D52N, D607G, D91G, E107K, E191K, E252V, E532K, F579L, G24S, G581S, H193N, I317F, I430T, K350Q, K556N, N347D, P366L, P404L, P589S, Q262*, R122*, S228G, S541F, S568L, S570L, V184I, V458I, Y144H, Y232F, Y363D
micafungin	667	C3_04090W_A	SBP1	FALSE	4025	23	23	0	-0.141209	0.310132	0.906759	0.648881	Does not meet exploratory threshold							S150P, A151V, A115V, A129V, A138T, A158D, F113C, G148A, G281fs, G54D, I92L, K121R, N147T, N278D, P192L, P260S, R200K, R258G, R53H, S279N, S279fs, T7I
micafungin	667	C3_03620C_A	C3_03620C_A	FALSE	4026	16	77	373	0.10333	0.226956	1.07425	0.648903	Does not meet exploratory threshold							K95*, T82M, Y12*, L14I, Q59K, R54L, R50fs, V38I, F46fs, M1?, W45fs, Y12C, E61G, L14V, L9I, S72N
micafungin	667	CR_05430W_A	CSP1	FALSE	4027	42	90	3	-0.088436	0.194242	0.940542	0.648903	Does not meet exploratory threshold							D146fs, D154fs, K162N, K162Q, Q180fs, H184_K186del, K170_C176del, N189del, D165_D188del, D125N, D254G, L327F, A6T, I21V, V73I, A260V, C157Y, C161Y, C40R, C85Y, D159G, D159V, D163_K196del, D177_D178del, D188_N189insDKCHDDDKCHDDDKCHDD, F10L, G280D, K160_D169del, K170_K172del, K174E, K174N, K179_K181del, K194fs, K227R, K324E, L330S, N235K, P320Q, V329I, Y74C, Y91F
micafungin	667	C5_03930C_A	C5_03930C_A	FALSE	4028	57	188	126	0.0617764	0.13569	1.04375	0.648912	Does not meet exploratory threshold							G293_D294del, R289K, *602fs, P9S, S528_S529dup, L523F, M225L, R289S, V94I, N403_N404dup, G513D, N402_N404del, G284_G285insD, H296Y, K596fs, K597_E598insEK, N400Y, N401_N404dup, G284_G285insN, G284_G285insY, H516D, I42S, N397_N404dup, N404_K405insNNNNNNNNN, S153_S154del, S529_S530insSL, C384Y, D292E, D292N, D53_L54insFFNSSSPTKSPD, E517G, G285delinsDC, G285delinsDS, H210N, I132V, K310*, K354Q, K599fs, L187S, L309S, N197D, N383I, N398D, P52L, Q100*, R188Q, R245I, S281G, S315L, S46F, S525_S526insPS, S529_S530insS*, S530_N531insSY, S532F, S90N, T139I, Y117S
micafungin	667	C5_03090W_A	VPS4	FALSE	4029	28	71	0	-0.093594	0.205648	0.937185	0.649026	Does not meet exploratory threshold							G338S, E331D, V288I, E397K, F7S, L56S, P377T, R308K, A30V, A385T, A68T, D39N, F310C, G106R, G266S, G37R, G3E, K217T, L329S, M42I, P158S, P402S, S2L, S379F, S92T, T328A, V236I, V344A
micafungin	667	C6_00740W_A	FAT1	FALSE	4030	31	68	0	0.0880128	0.193397	1.06291	0.649046	Does not meet exploratory threshold							A489T, V545I, N133D, A589V, E98K, K79E, A252T, M283I, S2A, A193V, A30V, A59V, D234Y, E118G, E18K, E634fs, F413L, G594D, H269D, H575Y, K422R, K486Q, L142F, L215I, L456F, Q319*, S540L, T243I, T247I, T390A, T514S
micafungin	667	C6_03490C_A	SAP1	FALSE	4031	47	105	1	0.0807516	0.177496	1.05757	0.649146	Does not meet exploratory threshold							T128S, V95A, L360F, A184V, A319V, Y131N, I272F, A11T, G255R, A183V, A325V, A335T, D186E, D285N, D357N, D371N, F77L, G295S, G348D, K4E, K74R, L144W, P170S, R242K, S138G, S138R, S333T, T271A, T42I, Y274S, A18V, A286V, D225fs, F108S, G111R, G223E, G356C, G43D, I219T, I283L, I284F, N58S, P25L, T193I, T69I, V79I, W89*
micafungin	667	C3_01570W_A	C3_01570W_A	FALSE	4032	36	174	3	-0.0802998	0.176611	0.945861	0.649347	Does not meet exploratory threshold							N322S, G265S, N62S, V481I, A191G, S190_A191insTNGNGN, N186K, G359E, C72Y, I254V, A124V, D492N, P421L, M500V, F209V, G274E, G504V, P401S, A297V, A319V, D2N, D64E, G193D, I464L, N317K, P138S, P397L, P485L, Q41K, R563G, R56K, S420Y, T3N, V569_*570insIGSTGHKSFRHVY, V7A, Y528C
micafungin	667	C4_04910C_A	SPC34	FALSE	4033	18	38	0	0.124951	0.274866	1.09047	0.649404	Does not meet exploratory threshold							G121V, S210L, E73G, P113L, P118S, T2A, V149A, D44Y, E231D, E231K, E8Q, G86S, L41F, M27I, P129S, Q18*, S76F, S79N
micafungin	667	C5_02490C_A	TIF5	FALSE	4034	36	89	202	-0.0837722	0.184304	0.943587	0.649446	Does not meet exploratory threshold							N188_N189del, N185Y, V96I, G203A, P21S, N189dup, P21L, A193_N194del, A223V, A44S, A52V, D114A, E202_G203insNGE, E209_D211del, F346L, G30D, G322S, G32S, H173P, I129V, K113E, K270E, K350E, K350R, K385Q, L214S, M128I, N189D, N189S, N189del, N200_E202del, P144A, P50S, Q257K, S137L, T154I
micafungin	667	C2_06290C_A	ATP14	FALSE	4035	9	10	1	0.20051	0.441228	1.1491	0.649513	Does not meet exploratory threshold							D77N, A107V, D64N, F14L, P83A, P93L, R19K, R7C, T41I
micafungin	667	C1_12210W_A	TRP3	FALSE	4036	27	97	4	0.0878442	0.193319	1.06278	0.649541	Does not meet exploratory threshold							V101I, T425S, A460V, L268S, E228K, G318_C319insIIPNFKEY*YNSCNNVSSFNI, L275F, A265T, A308T, C518R, D18N, G226R, G476E, I269V, K220N, L194F, L496S, M406V, N270I, P151S, P164S, Q310H, R355S, S147F, S419F, V153E, V39I
micafungin	667	C5_02410C_A	C5_02410C_A	FALSE	4037	9	56	0	0.118947	0.261888	1.08594	0.649691	Does not meet exploratory threshold							S172F, R23C, S82N, A97T, D76H, L56S, N68D, P60L, T61I
micafungin	667	CR_07280W_A	FRE30	FALSE	4038	17	28	0	-0.132465	0.291724	0.912271	0.649774	Does not meet exploratory threshold							A160T, Y177C, K220N, S13L, A285fs, C282fs, F230I, G281fs, G283delinsAIS, G283fs, I44V, L140F, N122K, Q266L, V85A, V94F
micafungin	667	CR_03230W_A	CR_03230W_A	FALSE	4039	116	252	188	0.0661024	0.145599	1.04688	0.649826	Does not meet exploratory threshold							E421D, S470T, M398K, Q182K, S470G, D489E, E177A, P113S, S168_E169insSEES, A79V, E243G, E419_E420insDDE, E422_E423insQ, S174A, P408_E409dup, S167_S168insF, K471*, S292T, A203V, P658T, D228fs, E424D, K230fs, L504F, E516fs, M208V, S517_I518insVLLFSST**QQKTTEILTY, S517fs, Y365_E401del, E420D, E403V, E409D, K138R, S16_G19del, D425E, D639G, E157_S158insENEENE, E227D, H520D, I224V, K598E, L519*, S222_E226del, W675*, D187N, E190K, E227_D228insH, E227_D228insQ, E229V, E243D, K230I, R637S, S168dup, S16_G30del, V373M, A640G, A640T, A640fs, A645T, D184Y, D186_D187insWDEEELDEE, D245E, D311N, D522V, D546G, D639E, D67Y, E185dup, E243V, E243fs, E246G, E263K, E424K, E424V, E424fs, E547K, G265C, G32E, G42S, G48D, G666S, G682S, H234N, I280fs, I577T, I57V, K471fs, K537R, K627E, K634_S635del, L387F, M1?, M523I, N315_S316insS, P2Q, P302S, P318L, P458L, P658L, Q259*, Q402delinsHEP, R20*, R646Q, S159*, S222fs, S470C, S530N, S579L, S636_R637insRGG, S636delinsRRGG, S663C, T97A, V264I
micafungin	667	C3_01970C_A	C3_01970C_A	FALSE	4040	11	19	0	0.148258	0.32693	1.10823	0.6502	Does not meet exploratory threshold							A111E, E168D, C37Y, F35S, G115D, G2E, H174Y, I141V, K147E, L120F, W153*
micafungin	667	C1_10370W_A	C1_10370W_A	FALSE	4041	8	42	5	-0.114422	0.252544	0.923753	0.650494	Does not meet exploratory threshold							L13fs, H10del, W11fs, K3E, M1?, G16R, K4T, T108A
micafungin	667	C6_02010C_A	GPD2	FALSE	4042	15	20	0	0.138973	0.306738	1.10112	0.650501	Does not meet exploratory threshold							P273S, P86S, V17I, A122T, E66K, F12I, G230S, I125V, K251R, L156F, R57*, T24A, V89A, W170R, W260R
micafungin	667	C2_10590W_A	GAL4	FALSE	4043	14	49	3	-0.151072	0.333546	0.900581	0.650603	Does not meet exploratory threshold							E120Q, Y18C, P13S, C44Y, F251L, N169D, N178K, N260D, P118L, Q216K, T164A, T4I, Y18N, Y245*
micafungin	667	C4_04850C_A	CSR1	FALSE	4044	36	115	84	0.0865072	0.191089	1.0618	0.65076	Does not meet exploratory threshold							A165S, C98G, R180H, I310V, S81F, C362F, P126L, N401T, H211R, V390I, A165V, V488A, D183N, E231D, R222K, A16V, A374T, D41H, E2K, G260_Q268del, I540F, K266fs, K573E, L138V, M234I, N572T, P147L, P173L, P395L, P76S, Q212*, Q261*, Q74*, S322L, S45Y
micafungin	667	C1_02520W_A	SCW4	FALSE	4045	77	173	101	0.0699536	0.154595	1.04968	0.650912	Does not meet exploratory threshold							T66N, V128_A129dup, S142P, Q500R, V126A, V126L, A120V, A121P, A424V, A214V, A39_A40insP, A40_A41insPAAAP, A50_A51insSPAPAA, V124A, V128_A129del, A44V, P42_A53dup, P48_A53del, A47fs, A53_V54insPAAAPV, A61fs, G335E, G460R, P48fs, Q59fs, Q60H, A125fs, A343T, G266D, N153S, P108S, S142L, V124fs, *579Yext*?, A131V, A175T, A179_P180insQA, A18T, A19S, A209T, A343P, A40_A45del, A53_V54insP, A61T, A79V, D575N, E366K, E391K, F554L, G237S, H569P, I258S, I449V, I496V, L10F, L263_S265dup, L29F, N487D, P105_A120del, P130del, P180fs, P42S, P56S, Q431*, S158L, S265dup, S34R, T208I, T552I, V308A, V308F, V368M, V382F, V426M, V502A, V548A, Y358C
micafungin	667	CR_09550C_A	NUO1	FALSE	4046	5	10	0	0.221802	0.490196	1.16619	0.650925	Does not meet exploratory threshold							V157A, G65S, T6A, V111I, W104R
micafungin	667	C1_11150W_A	C1_11150W_A	FALSE	4047	20	60	0	0.0965384	0.213376	1.0692	0.650957	Does not meet exploratory threshold							W218L, K27E, I142V, R112K, E131K, H44Y, G204fs, H107Y, D173N, D67N, I40M, K63N, P230S, Q146K, R121K, R89L, R94P, T133I, V169I, V189I
micafungin	667	C4_02060C_A	TFG1	FALSE	4048	45	81	0	-0.0914454	0.202144	0.938582	0.650996	Does not meet exploratory threshold							S367R, D76N, V523I, A529P, A529fs, K10R, K583E, N532D, N532T, T531S, T533S, G413R, S535C, Q488P, S441N, V14M, V405I, A111T, A145T, A156V, A286V, E106Q, E115V, E185K, G155*, G207E, G289E, H50Y, I497T, K112N, K142E, L163S, P152L, P495S, P520L, P525S, R317G, S117A, S524L, T114S, T449K, T494I, V199I, V433A, Y194D
micafungin	667	C5_05240C_A	C5_05240C_A	FALSE	4049	20	69	0	0.0975586	0.215674	1.06996	0.651022	Does not meet exploratory threshold							A274T, L237F, H137Y, T122A, E135*, P154S, T74I, C180Y, E126K, G107R, H66N, I4L, K251E, N212K, R9*, S270L, T223A, V201L, V265I, V35I
micafungin	667	C7_04040C_A	NPT1	FALSE	4050	26	98	0	-0.086046	0.190308	0.942101	0.651167	Does not meet exploratory threshold							G111W, P45S, P45L, Y330C, D123E, A212S, A301T, D352N, E150K, F13Y, K11I, K58E, K58N, N385S, P8L, Q199E, R418K, S180L, S290L, S411Y, V118I, V194M, V80I, W410*, Y105*, Y405H
micafungin	667	C6_03280W_A	C6_03280W_A	FALSE	4051	24	82	1	0.0817812	0.181083	1.05832	0.65154	Does not meet exploratory threshold							K228T, L70F, D57N, I13M, A120S, A203V, A12G, V122I, D16N, G123R, N59K, P72L, V177I, C179Y, G141A, I98L, L157I, N267I, P201S, Q222*, R189K, R236G, S187P, T152A
micafungin	667	CR_10200W_A	CR_10200W_A	FALSE	4052	8	25	0	-0.184792	0.409456	0.879776	0.651765	Does not meet exploratory threshold							L254F, G278S, L135S, L32F, S28L, S38L, T142A, W163*
micafungin	667	C4_00380W_A	C4_00380W_A	FALSE	4053	23	54	0	0.11923	0.264218	1.08616	0.651804	Does not meet exploratory threshold							A56S, S15L, T211I, V209A, E287K, G71S, I77M, N302S, S298N, A182E, A49V, A90T, D128N, F203L, G25E, I16T, K148I, N55S, P134Q, P8T, S39F, V212I, Y100C
micafungin	667	CR_04130C_A	EAF7	FALSE	4054	39	68	0	-0.0950896	0.2109	0.936214	0.652078	Does not meet exploratory threshold							D361H, A257E, A257_E260del, H266Y, V296I, G181S, A182G, E262K, K114N, P122S, S101Y, A398S, D125N, E168K, E243K, E245D, E245V, E260_E263dup, E273Q, E6K, E77D, H195Q, K186E, K248fs, N341S, P371S, R163C, R163H, R383Q, S100L, S134L, S205N, S242F, S399L, S91N, T115A, T141I, T253A, T382I
micafungin	667	C2_10610W_A	GYP5	FALSE	4055	33	44	0	-0.103428	0.22956	0.930819	0.652317	Does not meet exploratory threshold							I454T, V344I, V380M, A371G, A507T, D236N, D382N, E474K, E478K, E527K, G131R, G131S, G233R, K398N, L185F, L234F, L248F, L503F, P22L, Q381*, R10K, S329L, S39*, S402N, S70N, V102A, V137M, V179A, V247F, V303I, V5I, W546S, Y299H
micafungin	667	C4_05860W_A	C4_05860W_A	FALSE	4056	13	35	0	-0.126635	0.281384	0.915965	0.652678	Does not meet exploratory threshold							E48K, E95G, L21S, L114S, M1?, A9V, E102K, I104_L111del, K85E, K85R, T13I, V15F
micafungin	667	C5_04560C_A	CUP1	FALSE	4057	4	4	1	0.317118	0.705176	1.24584	0.652926	Does not meet exploratory threshold							A30V, N8D, T25N, Y9C
micafungin	667	C5_04770W_A	C5_04770W_A	FALSE	4058	16	19	83	0.146318	0.325444	1.10674	0.653003	Does not meet exploratory threshold							E243K, K6M, P94R, D211N, E243D, E74*, H170N, I95M, L90S, N141D, Q127*, R12C, R38C, S266N, W114*, W291*
micafungin	667	C1_00110W_A	CCT8	FALSE	4059	33	82	5	-0.0846018	0.188224	0.943045	0.65309	Does not meet exploratory threshold							E342K, F238Y, R331S, E450D, S207L, A522V, V150I, A185T, V308A, H79Q, V489M, A231P, D383N, D455H, E154A, E154K, E278K, E33G, G283E, H280R, I351T, L430S, M518T, P223S, R374K, S512F, T471I, V284A, V288L, V32F, V32I, V489L, V504I
micafungin	667	C2_07830W_A	FLC3	FALSE	4060	47	141	2	0.0835534	0.186026	1.05962	0.653323	Does not meet exploratory threshold							A294T, V145I, D67N, Y261C, I566T, M225V, A603V, D116N, G715E, A264V, I457T, M555I, S18F, T365A, V10I, A456G, C467F, D140G, D627N, F450C, H544Y, I3T, I94V, L308F, M382S, M451T, Q427*, R292C, R552H, R637*, R680H, R717W, S411F, S696F, T223I, T330M, T41I, T513I, T613I, V228M, V377E, V464I, V604I, V638I, W178*, Y175N, Y498*
micafungin	667	CR_02610C_A	CR_02610C_A	FALSE	4061	41	159	147	0.0779862	0.173633	1.05554	0.653327	Does not meet exploratory threshold							Q129K, Q241P, Q167_Q169del, T212A, T172I, Q168_Q169dup, Q73P, Q145_S146insTNNTANNTGGGLFGGQ, Q169dup, G66D, F250I, G176D, G61_G62insLNLRN, L109_G124del, S23F, T236M, T25M, A309T, A357V, D322N, D416N, G127S, G192R, G206E, G248R, L411S, N300S, N557D, P184L, P267L, P36L, Q164*, Q169del, Q243P, Q244_Q245del, Q71_Q74del, Q71_Q75del, S293P, T121I, V399I, V447M
micafungin	667	C3_07590W_A	C3_07590W_A	FALSE	4062	6	18	0	-0.165253	0.368116	0.891772	0.653493	Does not meet exploratory threshold							E107D, N37K, P35L, A90V, S87N, V85A
micafungin	667	C1_02000W_A	C1_02000W_A	FALSE	4063	43	122	12	-0.0716134	0.159574	0.951573	0.653591	Does not meet exploratory threshold							P43H, I208F, S9C, K16_Y17insE, L139F, D201G, I208V, K16_Y17insD, Y17fs, K16E, S24R, E287D, P53Q, V269L, A312T, F133I, F31L, C34Y, G11E, H88R, K15fs, K16_Y17insG, L20fs, N151D, N18K, N272D, P222L, P58S, R106S, S213A, S217N, S21fs, T216S, V183M, V284S, V286I, Y17*, Y17N
micafungin	667	C1_08350C_A	C1_08350C_A	FALSE	4064	4	7	0	-0.241038	0.537316	0.846136	0.653724	Does not meet exploratory threshold							T33A, M1?, M30T, R23H
micafungin	667	C3_04830C_A	FAS2	FALSE	4065	96	197	123	0.0591054	0.131948	1.04182	0.654194	Does not meet exploratory threshold							A122_A123del, S1089Y, A1076T, A127V, A126_A127dup, P118S, P132_A133insAH, P1520S, E1097K, V1123I, A127_P128insAAAV, A286T, V1578I, P132_A133insAP, A123_A124insAAAATPAPAPA, A125_A126insTSTPAAA, P128fs, A308V, Y1339F, A115T, A131_P132insTA, G858E, T117_A121del, A131_P132insSA, A687_G688del, D204N, E1748K, H1430Y, S611T, T1367I, T512A, V1627I, A112D, A1193V, A126_A127del, A211T, A269V, A367T, A407V, A467T, A692V, A884T, A98V, D1553N, D1780N, D589G, D756N, D937G, D93N, D973N, D990H, E1092D, E1151G, E1156K, E1353G, E208G, E4K, E963V, F1277V, F214L, F35Y, G1294S, G1395S, G279C, G300E, G762C, I1203L, K1565Q, K655R, K714N, L1465R, L845S, L861*, M1375S, N934D, P1295S, P130_A131insGP, P824S, S108N, S243T, S996Y, T109S, T129fs, T1463I, T1810N, T683S, T939R, V1749I, V567I, V682I, V863G, V921I, W1460C, W870R, Y1142*
micafungin	667	C3_07230W_A	DRS2	FALSE	4066	107	184	90	0.0660598	0.147475	1.04685	0.654198	Does not meet exploratory threshold							D8N, N62del, T64fs, V1174A, P827S, G684E, N62_T65del, P16A, S931L, E688K, A99T, N62_T64del, N62_T66del, P720S, E390K, P53L, T64del, A906V, E761D, F677I, G722E, G899E, I838M, M990I, N198S, N62T, N88del, P18L, P400S, P70T, W1169*, A1105V, A1190T, A1225V, A20T, A977V, D672G, D672N, D85N, E663V, E777K, G1186S, G297A, G430D, G550R, G669D, G96_H97delinsD, H912N, K1282*, K288N, L259I, L404V, L458F, L510S, L755S, L813F, M409V, N13H, N13S, N17fs, N194D, P1090S, P16L, P16S, P18fs, P220S, P406S, P661L, P682S, P827R, Q1297_D1298del, R1209G, R1241K, R1276*, R286*, R366*, R57_N58insYTTT, R955Q, S1319G, S164G, S209L, S385L, S536N, S985G, S985N, T1141A, T1167I, T1306I, T419I, T61fs, T641I, T65P, T65dup, T67R, T67fs, T68S, T69dup, T784I, V113I, V1250F, V312I, V476L, V94E, Y1030H, Y1249H
micafungin	667	C7_03800W_A	C7_03800W_A	FALSE	4067	10	29	39	-0.128589	0.287122	0.914726	0.654257	Does not meet exploratory threshold							I19V, P134T, P128S, A67T, D116E, A149V, A78T, E8G, G197R, S38P
micafungin	667	C1_02450C_A	C1_02450C_A	FALSE	4068	17	37	1	0.118499	0.2648	1.0856	0.654512	Does not meet exploratory threshold							S104N, Q152*, E99K, Q53H, D65E, E155fs, E117V, E91D, F145L, I175V, P44L, P84S, Q150*, Q151_Q154del, R75Q
micafungin	667	C1_10460W_A	C1_10460W_A	FALSE	4069	21	58	1	0.104227	0.232976	1.07492	0.654606	Does not meet exploratory threshold							T109A, S214L, K314E, S392P, S126L, A318T, A77T, A93V, C319Y, D381N, E388Q, G94R, K37I, N177S, N377D, P151S, P197S, Q42*, S126P, S7N, V380I
micafungin	667	CR_03460W_A	CR_03460W_A	FALSE	4070	24	143	1	-0.0826416	0.184901	0.944327	0.654911	Does not meet exploratory threshold							R171K, P264T, A82V, D180N, K163Q, E48G, D235G, A114T, D275E, S284N, A146V, A324V, A79V, D173G, E261D, G347S, K187R, L188F, N165K, P269S, R134K, R94W, T30I, Y289*
micafungin	667	C2_00440W_A	SAS2	FALSE	4071	12	13	0	-0.174275	0.389994	0.886213	0.654971	Does not meet exploratory threshold							R274K, A218V, D143E, E71K, G147S, G202R, I10M, L104S, L234F, Q227K, S177L, S78P
micafungin	667	C3_04190W_A	C3_04190W_A	FALSE	4072	2	28	0	0.16141	0.361244	1.11838	0.655006	Does not meet exploratory threshold							P77S, R5*
micafungin	667	C1_13970C_A	HPC2	FALSE	4073	38	90	0	0.076183	0.170559	1.05423	0.655115	Does not meet exploratory threshold							V425A, K373_P374insEKEK, L100_K103del, P453L, D443N, K55R, S308F, R209K, T477M, G344S, I178T, K373_P374insEK, D443G, I445T, S239N, A193S, A222V, A274V, A468V, D437_D442del, D442_D443insDNEDDD, D509H, E181A, E525*, E66G, F156S, G293S, P302S, P374S, P388S, Q27R, Q76E, S282L, S289L, T19R, V400M, V448I
micafungin	667	C6_03920W_A	SNF4	FALSE	4074	14	25	0	-0.142918	0.320086	0.905685	0.655235	Does not meet exploratory threshold							D314Y, C216F, D96G, E147D, E280K, G316E, H140Y, L119F, P12S, T179I, V100L, V253M, V285A, V319I
micafungin	667	C3_06140W_A	C3_06140W_A	FALSE	4075	24	75	0	0.0941514	0.211154	1.06744	0.655676	Does not meet exploratory threshold							N255D, P340L, S274L, P91L, E186K, I380L, S109N, D23N, D312E, G114C, H390Y, I251V, I51K, L22I, L386P, N290K, N317D, Q356*, Q42R, S115C, S134L, S342F, S54G, Y197C
micafungin	667	C5_00290W_A	DUS4	FALSE	4076	11	35	0	-0.124384	0.279066	0.917396	0.655803	Does not meet exploratory threshold							G252S, A278T, A278V, C20*, D306E, K293E, K338Q, P331S, R42P, S37L, T180M
micafungin	667	C1_01800W_A	NRI2	FALSE	4077	17	79	0	-0.09289	0.208452	0.937643	0.655874	Does not meet exploratory threshold							K99E, T233I, S238N, M75I, S67L, D179H, E111G, E111K, E85K, K76T, L12S, M1?, P236S, S117*, T233R, T50I, V156I
micafungin	667	CR_00430C_A	CR_00430C_A	FALSE	4078	4	4	0	-0.300642	0.674794	0.811891	0.655937	Does not meet exploratory threshold							A8T, R56*, S68N, T78I
micafungin	667	C4_05660C_A	BRN1	FALSE	4079	62	149	85	-0.0757012	0.16993	0.948881	0.65597	Does not meet exploratory threshold							A47T, E680K, S11L, S473A, Y551C, D277N, T625I, S14P, S514L, E679_E681del, A480T, D411N, D461Y, D76E, E184G, G633D, G743C, K670R, K676E, K676delinsRE, V640A, V682delinsEI, V682delinsEL, A135T, A137T, A219G, A351E, A352G, A586T, A592T, A615T, A618V, A729T, A99T, D15fs, D461E, D490N, D499H, D611N, E128K, E678D, E679K, E680_E681insK, G163R, G195S, I220M, K310N, K676del, L291P, L722P, M439I, R420P, R44G, S14fs, S27N, S630N, S744F, T538S, V215I, V334F, V660A, V682L
micafungin	667	C1_12730W_A	RVS162	FALSE	4080	31	234	87	-0.0712286	0.159971	0.951827	0.656132	Does not meet exploratory threshold							G109_E115del, T128_T130del, T132I, T122_T130del, D118G, T120fs, T121fs, H292Q, Y78H, E44Q, T129_T130del, R61K, T129_T130dup, H229_N230dup, G109R, K112_E116dup, S270N, E110fs, G109fs, A160V, D118N, D335G, E116_N117insKEEEEKEEEE, L227V, S278P, S332N, S59N, S87N, T103I, V246I, W3*
micafungin	667	C1_03560C_A	SUA71	FALSE	4081	19	43	0	-0.115652	0.259768	0.922965	0.656167	Does not meet exploratory threshold							L289I, Y260H, A181T, A237T, A258T, A280V, D228Y, D239N, D239Y, G72S, K149E, L86V, N344T, P141S, R198L, S132F, V204M, V306A, Y97H
micafungin	667	C7_04120W_A	C7_04120W_A	FALSE	4082	17	77	0	-0.100582	0.225986	0.932657	0.656262	Does not meet exploratory threshold							P27A, L11F, S98G, V110I, P27S, C124*, C52Y, D38E, E112K, E13G, G97D, H40Y, I130T, L56F, S76F, S76Y, S95N
micafungin	667	CR_05710C_A	CR_05710C_A	FALSE	4083	20	43	0	-0.118081	0.265328	0.921413	0.656293	Does not meet exploratory threshold							P119S, D178N, E163*, P35L, S156L, D54E, D7N, E249K, E255K, E56K, G189R, G71D, G71S, I22L, L40F, P140L, P169L, S248F, S75T, T4I
micafungin	667	C1_03660W_A	C1_03660W_A	FALSE	4084	5	16	0	-0.182135	0.409464	0.881397	0.656454	Does not meet exploratory threshold							P16S, A45T, G66D, K30N, S55N
micafungin	667	CR_07510W_A	CR_07510W_A	FALSE	4085	8	11	0	0.191315	0.430156	1.1418	0.656496	Does not meet exploratory threshold							I24V, G36D, G82R, L49F, R87Q, S118N, S98N, T95N
micafungin	667	C6_02680W_A	C6_02680W_A	FALSE	4086	16	22	5	-0.137775	0.310284	0.90892	0.657022	Does not meet exploratory threshold							S173T, T115N, D120G, N137D, N167H, Y99F, G247S, P114L, L31_S32insTT, N81D, Q134*, S158F, S73N, T106I, T246I, T85I
micafungin	667	C4_01900C_A	MDH1-1	FALSE	4087	20	68	0	0.100769	0.227106	1.07235	0.657253	Does not meet exploratory threshold							V5F, S9L, V176I, T295I, E277K, R114K, A110V, A21T, A21V, A231V, A81V, D233N, E227G, L288V, L33*, N134K, P181L, P65A, V140I, V218I
micafungin	667	C2_05190W_A	CDC21	FALSE	4088	16	73	0	-0.111621	0.251616	0.925547	0.657318	Does not meet exploratory threshold							A253V, T201M, G86R, K80R, A172T, A8T, C130Y, D111N, F52S, L37F, P166S, P191S, Q181*, R108C, R96C, V238A
micafungin	667	C3_01880W_A	ALG8	FALSE	4089	37	118	7	-0.0814736	0.183668	0.945092	0.657339	Does not meet exploratory threshold							G285D, G285S, G131E, T30M, F301L, G406S, L339F, S349L, D37N, L552F, A283T, F237S, I199V, I260F, M434L, R253H, R323Q, T376A, T38R, F101_Y106dup, F386L, F416L, G120R, G243S, I503_G506del, K495E, L246S, L436S, L44F, N18D, N262K, P544H, Q211K, Q398fs, S12L, V473L, W48*
micafungin	667	C2_05910W_A	C2_05910W_A	FALSE	4090	81	249	141	0.0720146	0.162656	1.05118	0.657952	Does not meet exploratory threshold							P743S, S648L, N645I, P535S, I351M, V228L, N472S, D361A, P596S, P746_P747del, P754dup, I582S, P752dup, P745S, P752_P755del, P341L, P732S, H44Y, L210F, A562S, D509E, P750_P755del, P745_P755del, D4N, H551Y, L568F, P231S, P709S, P751fs, Q776H, S617L, A137V, A33V, A697T, D509H, D633E, E278K, E5K, E647K, G666D, G666R, G80R, G9S, H759Y, I313M, I351K, I591_P596del, L170F, L380S, N693I, P460H, P590S, P655R, P735L, P742H, P744Q, P745_P746insPPPPPP, P746R, P746dup, P747R, P750del, P751_P752del, P751_P752insTP, P751_P755del, Q255*, Q706*, R135L, R398K, R775H, R775L, S403Y, S717T, T442I, T736A, V245A, V500I, V654E, V670G, V69I, Y289F
micafungin	667	C1_12040W_A	C1_12040W_A	FALSE	4091	19	46	68	0.101932	0.230368	1.07321	0.658147	Does not meet exploratory threshold							D19G, R136fs, R136S, G23S, G26V, L107P, A75T, D137fs, D6Y, E13A, G26E, G26fs, K85N, L107F, Q79K, R125T, S31R, V115I, W81*
micafungin	667	C1_10470W_A	C1_10470W_A	FALSE	4092	29	66	1	0.0880012	0.198908	1.0629	0.658184	Does not meet exploratory threshold							M208V, D145N, Q57H, L199S, E316Q, A24S, S19P, T310K, A115T, A141V, A24G, A24fs, A256T, A283T, E102K, H255Q, I106M, K30N, K49T, L16V, L247V, P178S, P298T, R221H, S125F, S19T, T142I, T88P, V209A
micafungin	667	C4_02010C_A	HSX11	FALSE	4093	51	187	17	-0.0680228	0.153762	0.953944	0.658207	Does not meet exploratory threshold							H327Y, S195L, M194T, K399E, S316P, N260I, N259K, Q50fs, V68I, L36S, P331S, S393P, S347L, V264A, G227A, G267D, H53fs, A513T, D477N, G392V, G445D, Q128R, R252C, T425S, V185I, D144G, D165H, D527N, D56G, F268C, F332L, G147_P148insPPELTAIGENNPAPSPAI, G432A, H46P, N52fs, P123S, P148delinsHSDKIYIE*FRDSIVIKLA, P336L, P389S, Q248*, S258Y, T234A, T475I, V174L, V302M, V322D, V442I, W20*, Y344F, Y437N
micafungin	667	C1_11410C_A	C1_11410C_A	FALSE	4094	7	12	0	0.179452	0.405786	1.13245	0.658321	Does not meet exploratory threshold							V58E, S36L, S79L, A70V, D66N, K68I, Q59*
micafungin	667	C7_03160W_A	C7_03160W_A	FALSE	4095	53	144	3	0.07129	0.16121	1.05066	0.658332	Does not meet exploratory threshold							E682K, K480E, Q485E, S605I, P64T, D153N, D61E, K581E, C50Y, P91S, V385M, S214F, V431F, A380V, D702fs, E215K, E422K, E689*, F40L, F701fs, G12S, G496R, G527D, G527S, G742R, H351N, H669Q, K35E, K375E, L118S, L265F, L428F, L468P, L597I, M266I, N251T, N60D, N98S, P110L, P602A, R159C, S441F, S70F, T296I, T476P, T677I, V262I, V408I, V619A, V646I, W437R, Y28C, Y392*
micafungin	667	C4_04440W_A	C4_04440W_A	FALSE	4096	18	43	0	-0.123522	0.279464	0.917944	0.658491	Does not meet exploratory threshold							N263S, K221N, V229F, G25C, T209I, A242V, D220N, E237D, K255T, Q240fs, A175V, A191V, E144G, E95K, G151D, K261fs, Q240_E241del, V222I
micafungin	667	C1_13180W_A	C1_13180W_A	FALSE	4097	34	103	0	0.0780452	0.176671	1.05559	0.658666	Does not meet exploratory threshold							Q227H, T190R, I82M, P22S, I3K, I55K, L130S, R37S, S70F, K201N, L16P, T191I, A194V, A196G, C166S, D126E, D155N, F11L, G222S, I2T, K242*, L187F, N46I, P204L, P204S, P24L, R87*, S69L, S80T, T117I, T214I, V183I, V212M, Y162*
micafungin	667	C1_11430W_A	C1_11430W_A	FALSE	4098	59	204	1	-0.0672422	0.152268	0.954461	0.658775	Does not meet exploratory threshold							P499S, Y497H, P136S, A630P, S605L, N492D, D362G, D388E, I488V, Q535H, G105S, R4C, D412G, F314I, P448L, V288fs, Y345H, I521_H523delinsN, P516fs, S517fs, G602R, K331E, T616M, V25A, F364L, H343Y, K530N, S335N, S585L, A290T, D257A, D311N, D361N, D48G, D547Y, E321K, E572K, F396L, G229S, G548E, H619Q, I64V, M445I, N176K, N69K, P490L, P516S, P596L, R326Q, R594*, S202L, S63I, T115A, T123R, T281A, T281M, Y456C, Y553C
micafungin	667	C6_02830W_A	MNN45	FALSE	4099	56	123	1	-0.0713354	0.161653	0.951757	0.659005	Does not meet exploratory threshold							D371N, I582T, G689R, D386G, P415S, L409V, T676fs, M721I, D190N, D484N, G288W, D344N, D821N, E93G, F638Y, G519D, G723V, H872Q, K74M, K843E, L319F, M431I, P526L, R43del, T284A, A310T, D195G, D330A, D71N, E462K, E474K, E487K, E739_F749dup, F383V, G364S, G475R, I374T, I634T, I713M, I797F, I868M, L202F, L744S, L839P, M445I, P218L, Q149*, Q453K, R296K, S105L, S159L, S655F, T134S, T33I, T55A, W160*
micafungin	667	C2_01580W_A	REX2	FALSE	4100	20	47	3	0.119129	0.269974	1.08608	0.659026	Does not meet exploratory threshold							S107F, P223S, K228N, E3G, *238fs, E237fs, E83K, N235K, Y203*, A130V, D189N, F205S, P223L, P25S, Q23*, R104K, R77K, T70I, V41I, W31C
micafungin	667	C4_04350W_A	C4_04350W_A	FALSE	4101	10	44	0	-0.140041	0.317404	0.907493	0.659063	Does not meet exploratory threshold							H28R, H158N, I201T, K137E, M39I, A52T, H113Q, K15R, S80L, V48A
micafungin	667	C4_00170W_A	C4_00170W_A	FALSE	4102	4	34	0	0.147613	0.334748	1.10774	0.659238	Does not meet exploratory threshold							T49I, M67V, P103R, R60G
micafungin	667	CR_05880W_A	CR_05880W_A	FALSE	4103	8	24	0	0.160053	0.363282	1.11733	0.659521	Does not meet exploratory threshold							S111G, S202L, A151T, E53K, H36N, P29L, R87S, R9*
micafungin	667	C2_00270C_A	C2_00270C_A	FALSE	4104	23	50	0	-0.109208	0.247898	0.927097	0.659547	Does not meet exploratory threshold							T108A, W67*, S76N, E39K, K216E, T52M, A197S, A51G, F215L, F215Y, G105R, G178C, G25R, G80R, K32N, L8*, N40K, P195S, P96L, R205W, S211C, T108I, V33I
micafungin	667	C3_02610C_A	GLX3	FALSE	4105	17	31	61	0.130869	0.297124	1.09495	0.65961	Does not meet exploratory threshold							D175G, E200K, F63I, A46T, D210N, D96N, E168G, E227G, F110L, N236T, Q119K, Q187H, S58N, V35I, V75D, W54*, Y11C
micafungin	667	C6_02250W_A	C6_02250W_A	FALSE	4106	47	127	53	0.0678822	0.154146	1.04818	0.659664	Does not meet exploratory threshold							T40I, I20F, I339_T341del, T335A, T334dup, G242V, G328E, R195Q, M348I, T336S, T341del, L39F, S93N, T337_N342del, D345N, H120Y, K191N, N344dup, P268Q, P268S, T338N, A332_T333del, D165N, E274K, G129V, G134E, G237S, G290D, I188T, I265S, I339fs, K365R, L280F, L29P, N150S, N367K, P289S, P355L, Q168R, S234F, S349I, T334_T335insN, T334del, T337N, T337del, T340fs
micafungin	667	C2_06250C_A	CDC46	FALSE	4107	32	77	0	0.0856366	0.194541	1.06116	0.659794	Does not meet exploratory threshold							A698G, R187K, V222I, F90L, E64G, A456T, D96V, P15L, P19L, A393V, A481S, A70V, C438W, D543Y, E314_E316del, E342K, F217L, G306D, G376R, G434D, H531N, H531R, I453L, L120F, L724S, R5C, S128*, T329A, V606I, V723I, W679*, Y288C
micafungin	667	CR_10700W_A	RFC4	FALSE	4108	7	30	0	-0.127162	0.289016	0.915631	0.659949	Does not meet exploratory threshold							K246R, K3E, A215V, A81T, D84N, I196M, K186R
micafungin	667	C6_01190C_A	VPS15	FALSE	4109	124	301	20	0.06118	0.139083	1.04332	0.660022	Does not meet exploratory threshold							A788T, G946R, L91S, T1458A, L1260S, M1444I, I351L, V565M, Q1244K, T1120S, L564S, T1380I, I1256V, N1394fs, G1393fs, V1305I, S523F, W1292C, T1433N, P1085L, Q1068H, N1437_N1439dup, E1401Q, E75K, N1394H, G1351S, S1344N, G658E, I1327S, A1348G, H992Y, P1033T, P473L, K215N, L561F, T859A, C1537W, M1503I, M502V, V1111I, D1208H, D1405G, D339N, R197*, S18L, S210F, A1348T, A299S, A553T, A741D, A983T, C1155S, D1172N, D1285N, D1524G, D152N, D193N, D292V, D321G, D444N, E1052K, E1116K, E1136K, E1309Q, E440*, F1012I, F171C, G1217D, G1351D, G1393C, H1262Q, I1059F, I463T, K1025*, K1190I, L564I, L764S, L83F, M1254I, M323I, M346I, M482I, M653T, M842I, N1151H, N1318H, N1432fs, N1436_N1439dup, N1439_V1440insNNNNNN, N335S, N742S, N742T, N817Y, P1161S, P126T, P254T, P754S, P774L, Q1069_Q1070del, Q187*, Q469R, Q814H, R107Q, R37Q, R920Q, S1153G, S1188N, S119L, S1302F, S1378L, S1385L, S169N, S231I, S231N, S342P, S374L, S524C, T1290del, T421I, T638I, T820I, W1279C, Y1034C, Y1275*
micafungin	667	C1_12400C_A	C1_12400C_A	FALSE	4110	11	13	0	-0.170918	0.388598	0.888278	0.660059	Does not meet exploratory threshold							S20N, T65I, A112T, A119T, G95S, K3Q, N114D, N98S, P53S, R120K, R13K
micafungin	667	C5_01790C_A	C5_01790C_A	FALSE	4111	21	99	134	0.0760394	0.17316	1.05412	0.66057	Does not meet exploratory threshold							F14L, Y61D, G65D, F80L, M30T, C72_I73delinsF, I73del, I73fs, L15fs, C72G, F14_L15del, G65C, H98Y, K41N, L36F, M30V, T74del, Y20fs, Y6H
micafungin	667	C1_07870C_A	SMI1	FALSE	4112	44	129	15	-0.0693784	0.158049	0.953049	0.660685	Does not meet exploratory threshold							S528_E529del, T587I, D613N, A437fs, P457S, T501I, D327E, K545E, P454A, E33Q, F328L, K482E, P115S, E523fs, E583K, G140S, R148C, S524fs, S528A, T585I, A227V, A434S, A436T, A443fs, D464G, E190D, E539K, E574D, F293L, G347E, I232V, I274V, K532T, N142I, N325I, P144R, P455L, P483_K491dup, R278H, S538F, T442fs, V611I
micafungin	667	C2_07740W_A	C2_07740W_A	FALSE	4113	116	252	1	-0.0600884	0.13701	0.959205	0.660974	Does not meet exploratory threshold							A766T, E763K, E762K, H327D, N1011H, T932I, T31S, L764S, E673K, Q341R, S235N, A462T, K765N, N67S, E630K, T1038A, Q87K, S512L, V1344I, P1314L, E768K, G1135C, N1175_N1176insNNNNNN, K479N, E656_E659del, E762Q, E858K, V214S, D185N, D574N, E267K, E858G, H595N, M197L, N1088I, N1343S, Q392H, S1156P, S2*, S549L, T1038N, T672I, V288M, A255T, A723V, A825P, A880V, D581N, D660E, E24K, E268K, E656D, E656_E659dup, E719K, E725K, E883G, E994K, G1085D, G1195V, G1389S, H330Y, H390R, H612Y, H811Y, I1278F, I194T, I676S, I685T, K728Q, K735T, K75R, L1026S, L1397F, L446F, L452V, L502F, L517P, M1?, N1005S, P1018S, P1116L, P1163S, P1373A, P1374T, P298S, P930S, Q219*, Q221*, Q771*, R1019Q, R170*, R317Q, R579I, R58Q, R686H, R687H, S1000N, S1017F, S1097N, S1184L, S1335A, S1391N, S213P, S228F, S237R, S331F, S395N, S43L, S600F, T1150A, T1207I, T155I, V1185I, V1388M, V547M
micafungin	667	C3_06430W_A	APN1	FALSE	4114	22	61	0	0.100869	0.230092	1.07242	0.661107	Does not meet exploratory threshold							K116R, D315N, A241V, S7F, K295I, A334T, E293D, E301K, F23L, F93S, G17S, G291E, I180T, K4T, K69N, M1?, P130L, P282T, S191P, T199I, V59G, Y207*
micafungin	667	C1_13600W_A	C1_13600W_A	FALSE	4115	17	81	1	0.0859086	0.195989	1.06136	0.661144	Does not meet exploratory threshold							E7D, S28N, T174M, A15T, E75K, R249*, Y122H, A15fs, L271F, P133S, S66L, T156S, T60A, V119M, V273L, V40F, W239*
micafungin	667	CR_05780W_A	VMA2	FALSE	4116	21	24	0	0.125742	0.286878	1.09107	0.661161	Does not meet exploratory threshold							A319D, G506S, P372S, A213T, A414T, A512S, D133E, D496V, D498_E499dup, E296G, E434G, E7K, E94G, N35T, N43D, P502L, Q363K, T239I, T276I, V31I, V34I
micafungin	667	CR_03630W_A	IFF3	FALSE	4117	85	216	280	0.0828596	0.189111	1.05912	0.661275	Does not meet exploratory threshold							S914L, Q153R, E897D, I821T, V911I, S820Y, E510K, F396C, A413P, A910V, E916K, P419fs, S135P, T733I, T811I, E421fs, I330V, N198D, S889L, T548A, A910T, I821fs, V176I, A556V, D466N, F19L, T34S, T767A, A211T, E703Q, M941K, S369L, V722I, A314V, A878S, I821M, I821N, N173T, S908F, A263V, A866V, D267G, D291E, E362K, E703*, F118L, F118Y, G250E, G813E, G881D, I11V, I731N, K326N, K793M, L3V, L428M, L8I, N120K, N285K, P166S, P214S, P339L, P677S, Q549K, R318H, R318S, S539N, S701P, S74L, S778_H779insY, T146I, T237A, T353S, T704I, T721I, V17L, V208G, V502F, V508I, V799D, V834I, W260*, Y43*, Y702fs
micafungin	667	C1_06890C_A	C1_06890C_A	FALSE	4118	4	10	0	0.21417	0.489048	1.16004	0.661435	Does not meet exploratory threshold							H69Y, G28S, N18K, V31A
micafungin	667	CR_05410C_A	tR(ACG)1	FALSE	4119	2	13	9	0.215308	0.491874	1.16095	0.661582	Does not meet exploratory threshold
micafungin	667	C2_05810W_A	C2_05810W_A	FALSE	4120	44	128	285	0.0949884	0.217064	1.06806	0.661671	Does not meet exploratory threshold							A544G, G377S, S78A, G357E, L200fs, P199fs, S276F, S44P, A343T, Q216L, D517N, K545E, L248F, Q241L, S458L, A317V, A344T, E108K, G273del, I300V, K251I, K447I, K515E, L164F, L470S, M152I, M169T, N532D, P203L, P430S, P445L, R306K, R329C, R455S, S111L, S229L, S270delinsIG, S290N, S297R, S33F, S405G, T326A, V274I, V318A
micafungin	667	C2_10270W_A	PUS7	FALSE	4121	61	239	6	0.0660696	0.151028	1.04686	0.661775	Does not meet exploratory threshold							D748N, E184K, E668K, H378_H379insQQ, V96I, A740S, Q531*, R254S, V726I, G590S, G755D, G675E, D159N, T139I, E385del, E718K, G161D, H378_H379insK, Q384_E385insH, R122H, R243K, T230A, V106A, V567A, A153T, D154G, D264N, D469E, E176K, E265A, E354K, E385Q, F557S, G196E, G361S, G626R, H166Y, H378_H379insQQQQQQQ, H379_Q380insE, I169V, I534V, K663N, L34F, L49S, N156_G157delinsS, N246D, P377S, P496S, P564S, Q384_E385insQQH, R250K, R289C, R343S, R7G, R7L, S341R, S656*, S75F, T72I, V443I, Y604C
micafungin	667	C7_00730W_A	MET28	FALSE	4122	8	16	2	0.154418	0.352994	1.11297	0.661783	Does not meet exploratory threshold							S78F, V65M, C145G, I56T, P5L, Q31*, Q61*, R120K
micafungin	667	C7_04020C_A	PRE5	FALSE	4123	17	87	0	0.0933288	0.213436	1.06683	0.661916	Does not meet exploratory threshold							R246K, A262T, P79S, A113T, A262V, D247N, D277Y, E173K, E272G, G260D, G268R, K65R, Q31K, R244K, R246I, S10A, V83A
micafungin	667	C3_07570C_A	C3_07570C_A	FALSE	4124	17	30	0	-0.11951	0.273514	0.9205	0.662152	Does not meet exploratory threshold							T201A, C86Y, D243N, D243G, D25N, D266Y, E186K, F167L, K230N, N72S, P54S, R260G, S209A, S3L, T121N, T202I, W206*
micafungin	667	C5_02050W_A	C5_02050W_A	FALSE	4125	103	209	0	-0.0610074	0.139692	0.958595	0.662308	Does not meet exploratory threshold							S68A, S1665N, A490V, N1453D, L921S, H1081Y, F259C, S959L, I1654T, S1589P, D96G, S1387L, L158F, A688V, F448I, I1369T, A26T, E1061G, E955G, G113C, L1561F, L215I, M1029L, P1363S, P369S, R1303G, S1650R, S580L, A178T, A329T, A350T, A352T, A72V, A760T, C663Y, D171N, D260V, D429N, E1242D, E1361*, E22K, E233K, E707G, F1088S, F443L, F833C, G1422S, G206S, G378E, G772S, H1416Y, H564Y, I736N, K1118R, K1597N, K790E, K904N, L1181S, L1500P, L1574S, L50F, L943F, M271I, N1397T, N1644S, N1669D, N636S, N837S, P152Q, P256S, P475S, P896S, Q1282R, S1309N, S1339N, S1437N, S150N, S1564N, S1658F, S1658Y, S187L, S387F, S405L, S505N, S529*, S696*, S854F, S950C, S974N, T1030K, T1259I, T145I, T552I, V1010A, V1139L, V1386I, V1483F, V1668E, V533G, V558I, V583S, V972M, W1442R
micafungin	667	C1_04510W_A	C1_04510W_A	FALSE	4126	39	96	53	-0.0807364	0.184965	0.945575	0.662477	Does not meet exploratory threshold							A307T, R186K, P20L, F387L, S248N, I109T, S235N, W367R, I89N, K288E, V99M, A42T, M452L, R251Q, S125fs, A379T, A399fs, A436S, D170E, D193N, E256V, G277S, H54R, L127H, L352S, M422T, M452T, P314L, P359L, P62L, Q133K, R16T, S125N, S17N, S97F, T388I, V153S, V392L, Y398fs
micafungin	667	C2_01370C_A	NRI1	FALSE	4127	95	240	132	-0.068959	0.157998	0.953326	0.662507	Does not meet exploratory threshold							D475_D476dup, E543fs, E545fs, Q162_H163insTQQ, A562V, E514K, N178K, P141S, E539K, P153_Q154del, Q172H, D447N, G70fs, D475G, G499E, D480G, E489K, E544_E545dup, E545dup, H168_Q171dup, E541fs, E68K, Q171_Q172insHQHQHQ, E542dup, G70R, I249V, D599E, E541_E542del, E543_E545dup, N82S, Q166_Q167ins*H, V615A, A209T, A453V, D15N, D19E, D212N, D478G, D557A, D572E, E193K, E496G, E498A, E498D, E516K, E538K, E542_E543insH, E542fs, E543_E544insY, E545_E546insG, E546K, F586S, G119D, G311R, G469D, G499fs, G511D, H168Q, H170Q, H176N, I419T, I452V, K29N, K605N, L240I, N227D, N471delinsID, N517S, P151del, P151fs, Q152fs, Q166_Q167insKH, Q169*, Q172_Q173insHQHQHQQ, Q172delinsHQL, Q172delinsHQP, Q55*, Q59H, R164_Q166del, R22C, S402A, T186I, T327I, T406M, T420A, V470_N471delinsD, V501E, V501G, V503D, V587I, Y80H
micafungin	667	C1_13420C_A	KEM1	FALSE	4128	91	212	65	0.0625978	0.143438	1.04434	0.662539	Does not meet exploratory threshold							V287I, I1352V, D1259N, G1377S, G1468D, R1254K, E869A, P1431L, P1068A, T624I, T749K, G644D, P1432L, V1500I, Q1441*, D413Y, L582M, P1428S, G1398D, S1469_G1474del, E471K, G1468_G1473del, G1474R, N491Y, Q602H, R1367H, S1233F, V1078F, A1194V, A1271V, A490fs, D656G, E1093G, E429K, E433K, E496K, E529D, F1412L, F823L, G1039S, G135D, G1375S, G1420E, G1480_V1481insYRGRGG, G1483_G1484insRGGVRG, G236C, G379R, G533S, H216Y, H249Y, I1388L, I981T, K765Q, L1156S, L1302M, L342V, L614V, L959W, M1137I, N162S, P1068S, P1387A, P1390S, P1431_P1436del, P1434Q, P621L, P89L, Q547*, Q794*, R1367C, R377I, R610*, R99T, S1044L, S1091N, S1166N, S1189F, S1215N, S1225F, S1358F, S1490L, S628P, T1062I, T136I, T42A, T467fs, T478N, V1360I, V505A, V780I, V891S
micafungin	667	C4_00390W_A	C4_00390W_A	FALSE	4129	8	41	0	-0.140698	0.322478	0.90708	0.662616	Does not meet exploratory threshold							G137R, S21L, P133L, A135T, A84T, A84V, E115K, E146D
micafungin	667	C1_09180W_A	LYS143	FALSE	4130	71	196	120	-0.0727546	0.166865	0.950821	0.662831	Does not meet exploratory threshold							P178fs, P417S, G809S, P195S, P153A, N657K, Q654R, D347G, P260L, P175S, P273S, A285V, N870_E871dup, P179_A180del, P403S, P662S, H823L, I127V, A286T, M207I, Q159*, S696R, V471I, V64A, V745A, A180_Q181del, A216T, A284T, A834V, C506Y, D381N, D419N, D872G, E40K, E602K, E62K, E664D, G391S, H422Y, H734Y, K382R, K650N, M133I, N336I, N524K, P107L, P153del, P154S, P171L, P178_P179dup, P194L, P230L, P235L, P243S, P405S, P797S, Q182*, Q343*, Q600*, Q760*, S24F, S342N, S693F, S694N, S789N, S86L, T817S, V225I, V528I, V691I, V732I
micafungin	667	CR_06750C_A	PUP2	FALSE	4131	9	9	0	0.196679	0.4514	1.14606	0.663048	Does not meet exploratory threshold							A217V, A77S, E7D, G128S, S56*, T14I, T192K, T42I, V94I
micafungin	667	CR_00480W_A	MRPL6	FALSE	4132	15	30	0	0.126184	0.289758	1.0914	0.663213	Does not meet exploratory threshold							R17Q, R66K, G164S, T11I, A146T, A185T, D193G, G132S, G191S, I173T, K24E, K53E, K6R, P210L, S120L
micafungin	667	CR_07190W_A	CR_07190W_A	FALSE	4133	66	227	224	-0.0676404	0.155384	0.954197	0.663338	Does not meet exploratory threshold							V231M, L703F, T112I, S789F, E366*, K736E, M283I, A721T, A758T, M41I, T664M, A691T, E202G, Q355S, D192N, D194E, K801N, L129F, A215T, G843S, K410R, L488S, Y453N, A196V, S772L, S826P, I484V, K181R, N658Y, P557S, Q292*, S771T, T204I, Y457H, A180V, D501N, E13D, E68K, G186R, G306S, G858R, I350M, I803M, I803fs, K802T, K802fs, K845N, L349fs, L356*, M220I, P481S, P60L, P60S, P744S, Q683*, R445I, R730G, S187N, S493N, S770*, S800A, S847L, T101I, T247I, V451I, W249R
micafungin	667	CR_07850W_A	CR_07850W_A	FALSE	4134	88	212	157	0.0734256	0.168687	1.05221	0.663361	Does not meet exploratory threshold							G486D, N557H, P384L, L151P, L556_N557insHG, S399L, S400L, D507N, D559N, G155_E156insD, S400_S401del, D161fs, D163fs, D165_D166del, L141F, M129I, P96S, T261I, D335G, D559fs, E157D, S398L, S401fs, D87N, E156_E157del, E70D, E71D, E72D, S184Y, V229I, A366S, E148K, Q381K, A258T, D537G, I341_G344dup, I604V, K420N, Q387H, R484Q, T32I, T525I, A302V, D161E, D164N, D335Y, D602V, D88Y, E181K, E327K, E473D, G404C, G404D, H443R, H479Y, H505Q, I480_H499del, K402delinsIFFIWQ, K418E, N348S, N557S, P116L, P384S, P392_Q393del, P436H, P461T, P524S, Q455E, R441C, R494S, R520S, S245L, S262L, S272G, S311L, S311P, S372P, S401del, S403fs, T249I, T261A, T49I
micafungin	667	CR_03170W_A	DPS1-1	FALSE	4135	33	114	0	-0.0784572	0.180252	0.94707	0.663371	Does not meet exploratory threshold							T168S, G13D, N162D, P413L, T388I, A131T, A255V, M143I, V36I, A232G, A342T, A342fs, A399T, D415N, E220A, E309K, E441V, E499K, E519G, F469L, G38C, G96R, H292Y, I341V, N489Y, P99S, R234G, R552K, R575H, S488T, V144I, V378_E380dup, Y372C
micafungin	667	C3_00180C_A	DAL1	FALSE	4136	37	84	0	-0.0838988	0.192779	0.943504	0.663412	Does not meet exploratory threshold							Y530F, S507N, N493S, S266L, M223I, P65S, T233A, A19V, D242N, G244R, G407R, I475M, K185E, A171V, A372V, D186N, D42G, D443N, E215Q, E455D, F85V, H444N, M181I, N329D, P232L, P52L, P77S, R433Q, R47L, R584K, S305N, T526A, T89S, V130I, V166I, V34A, V436A
micafungin	667	C2_02940W_A	MET1	FALSE	4137	36	104	0	-0.0903032	0.207696	0.939325	0.663718	Does not meet exploratory threshold							C525G, A422V, E266Q, A440V, C525S, Q309*, A464V, P395S, R356C, A264T, A264V, A347E, A464T, A560T, C414Y, C525Y, E352Q, E371G, G263D, G290A, G368C, G379R, I364V, L447S, P386L, P401T, R367H, S285L, S376*, S514N, S547N, T288M, T321I, T417M, V452I, V463M
micafungin	667	C6_04060W_A	C6_04060W_A	FALSE	4138	82	218	5	0.062946	0.144809	1.0446	0.663792	Does not meet exploratory threshold							G863D, M460I, D114Y, I530T, Y654H, Q537E, T370A, G268E, I350V, V336I, N255I, D223N, H95R, M380I, V224A, E285K, M603I, A164T, Q537K, S594P, S864N, T379I, T493I, A154V, D556E, G268R, G641S, I563T, I740S, P763H, P776L, Q264*, *879Qext*?, A215T, A273E, A495G, A97V, C846Y, C870R, D131N, D204V, D521N, D697N, E244A, E25Q, E504K, E597K, F112L, F313L, F546Y, F623S, G127E, G729S, I18N, I637V, L196S, L206V, L207W, L552V, L628F, L690F, M1?, M45I, M586I, N197S, N255H, N784S, Q146P, Q560H, R383W, S386G, S39P, S761P, T17A, T205R, T31N, V228D, V490I, V771I, V779D, W356*, W589L
micafungin	667	CR_10070C_A	ZCF39	FALSE	4139	17	47	0	-0.107308	0.246902	0.928318	0.663838	Does not meet exploratory threshold							S22L, C297Y, Q428R, V443I, L213F, K617E, P585S, A159G, E107V, E369K, G11R, I218T, S340N, S396L, V243M, W567*, Y232H
micafungin	667	C1_01750W_A	C1_01750W_A	FALSE	4140	52	152	0	-0.0733986	0.168951	0.950396	0.663971	Does not meet exploratory threshold							L217V, D625V, E12K, C534Y, V327F, G566E, S26N, S350L, Y187F, M202I, A137T, D622E, L627P, A328V, R288C, A117G, A117V, A132T, A163V, A35T, A369V, A377T, A413V, D185H, F23L, G170D, G380R, G604S, I237M, K224R, L551V, L574I, M244I, P447S, P505S, P557L, Q299*, Q302R, R403C, R485H, R485P, S304N, S335L, S568L, T143S, T256I, T588I, V103L, V425I, V451M, W159*, W600_S607del
micafungin	667	C2_02570W_A	C2_02570W_A	FALSE	4141	34	69	0	-0.0919892	0.21177	0.938228	0.664009	Does not meet exploratory threshold							N176S, L112V, A341T, A437T, A341V, R60K, A121T, A137S, A151T, A229T, E253K, E255K, E291K, E29K, E31K, F506V, G147D, G147S, I115L, I136M, K123N, M344I, N101S, Q181*, Q263H, R322Q, R58W, S264F, S477N, S78C, T243I, V381L, V518I, W499C
micafungin	667	C3_05580C_A	GAP2	FALSE	4142	31	133	0	0.077321	0.178095	1.05506	0.664174	Does not meet exploratory threshold							A489V, V206A, S151N, G359S, A519V, I486T, S346F, P37S, A15G, A341V, D21E, D470G, M1?, T493I, V199I, A161T, A35T, A35V, A396T, A42V, A503S, A546T, E135G, G16E, I399L, K534R, L241F, Q541K, S301L, V142L, W330R
micafungin	667	C4_00430W_A	MEP2	FALSE	4143	30	56	0	0.0966964	0.222936	1.06932	0.664477	Does not meet exploratory threshold							A392T, A478V, P459S, S470F, D13N, D328N, M125I, M67I, R250H, W281L, A86T, G169R, G171S, G192V, G228D, G235C, G32_I40del, G9D, I463S, L144F, L202S, P115S, Q75K, R250C, S248C, T367_G371del, T454I, W233*, W30*, W63L
micafungin	667	C7_03570W_A	ARG4	FALSE	4144	35	93	0	0.0813538	0.187718	1.05801	0.664737	Does not meet exploratory threshold							H144D, I69V, K369E, D82A, S468G, K409E, T254A, A281V, A283T, I197V, A210T, A283V, A447T, A452G, D127H, E334Q, E347K, E408A, G164S, G217D, G449D, I357V, I69T, L137R, L211I, L384S, M319I, P173S, Q145K, Q365R, S181R, S272N, S358F, T52I, V201A
micafungin	667	C3_02090C_A	C3_02090C_A	FALSE	4145	23	89	1	-0.0939418	0.216936	0.936959	0.664985	Does not meet exploratory threshold							R177K, H171N, S189T, K308R, G69C, A161T, P242S, S212L, A286V, A57S, C125R, D127G, E300K, G149E, G46S, G70R, L290*, Q84*, Q84E, S164L, S304L, T21I, Y208S
micafungin	667	C1_07060C_A	C1_07060C_A	FALSE	4146	3	3	0	-0.33866	0.782218	0.790775	0.665051	Does not meet exploratory threshold							G28D, R43H, R93K
micafungin	667	CR_00160C_A	CR_00160C_A	FALSE	4147	5	24	0	0.191734	0.44337	1.14214	0.665418	Does not meet exploratory threshold							E134K, D91N, G123V, M57T, P135R
micafungin	667	C6_03780C_A	C6_03780C_A	FALSE	4148	39	128	3	0.0697696	0.161375	1.04955	0.665491	Does not meet exploratory threshold							D533N, Y175H, D452N, T138M, S22L, P614L, G90E, D11N, P256S, R200K, A165T, A327T, A552G, A624V, G537S, G570E, I106M, I106T, I135V, I367V, I46V, K415E, K433N, L377S, L581I, N112Y, P529S, Q160*, Q16K, Q263K, Q478*, R400*, S225G, S22P, S259F, S31C, T441A, V621I, W115R
micafungin	667	C1_00870W_A	LRO1	FALSE	4149	73	164	95	-0.0610816	0.141386	0.958545	0.665727	Does not meet exploratory threshold							I477V, N174K, S75T, D71_D72insNDHD, D71_D72insNDNDHD, D71_D72insNDNEHDHD, I506V, S83L, T214I, E534K, K57T, K171N, P55T, P596S, T76P, V173fs, D71_D72insNNHD, E43fs, E54K, G225E, G3S, I118T, K24_E36del, K45fs, P209S, R105I, S39_D41del, T38fs, A120T, A388T, A419T, A630V, D283E, D464N, D69_H70insPDND, D69_H70insRDND, D71_D72insKDHD, D71_D72insNAPD, D71_D72insNDQD, D72E, D72del, G116R, G239E, G356D, G598D, G676R, H257Y, H96Y, I212M, I310T, I310V, I310fs, K197*, K73N, K86N, L216V, M615I, N198I, N494K, P379S, P463S, Q15R, Q504R, R106P, S446N, S497F, T572I, T76A, V208F, V211fs, V351A, V35I, Y373*
micafungin	667	C1_13380W_A	C1_13380W_A	FALSE	4150	27	92	7	0.0859392	0.19896	1.06138	0.665784	Does not meet exploratory threshold							Y239F, I98M, T199A, D281N, D18fs, P111L, A76T, I182R, T199S, T209_K210insITTTTITTTT, D174Y, D18G, E159K, E15K, H158N, K156Q, K210fs, K211fs, M37L, N231_P236del, P50L, P77S, Q127L, S118_S119insSFSSS, T273I, Y134D, Y58D
micafungin	667	C3_07400W_A	C3_07400W_A	FALSE	4151	17	51	0	-0.111215	0.257488	0.925808	0.665796	Does not meet exploratory threshold							T84I, T43A, A220T, G196V, L290F, N250S, A108T, D114N, D160N, E18K, E19K, F39L, K224N, L30S, M284I, R100Q, Y258*
micafungin	667	C3_04860W_A	SFP1	FALSE	4152	28	158	251	0.0687948	0.159306	1.04884	0.665857	Does not meet exploratory threshold							Q270dup, S297Q, Q271_Q272del, Q277_Q279dup, Q281_N282insQQQH, Q281del, R204H, Q272del, T74P, M238L, Q269_Q270del, Q269_Q270dup, A18T, E337K, F49S, G254S, N284_Q285del, P111S, P192S, P322L, Q24*, Q271dup, Q271fs, R181K, R204L, S87N, T30I
micafungin	667	C3_03930W_A	C3_03930W_A	FALSE	4153	28	74	0	-0.090681	0.21008	0.939079	0.665996	Does not meet exploratory threshold							H306Y, C58S, G242S, E146K, A169T, V343I, L13F, R261H, A169V, A172T, A255S, A255T, C58Y, D106N, E134K, G302E, I235V, L267F, M240L, N126D, N128D, N7S, P78S, S246L, S328F, S48L, T81I, V32L
micafungin	667	CR_04500C_A	CR_04500C_A	FALSE	4154	18	95	1	0.084856	0.196753	1.06058	0.666264	Does not meet exploratory threshold							L52S, Q57*, H373Y, D16N, R28Q, V325A, V252I, L157F, W127*, R171K, A110V, A14T, E43A, L364S, L76I, P306S, S21*, V234I
micafungin	667	CR_10430C_A	CR_10430C_A	FALSE	4155	12	39	0	0.110845	0.257032	1.07986	0.666286	Does not meet exploratory threshold							G178S, S149F, S101P, D105N, D138Y, E28G, E28K, E43K, P76S, Q170R, R184Q, S23L
micafungin	667	C2_00230W_A	C2_00230W_A	FALSE	4156	22	59	0	0.113106	0.262428	1.08155	0.666471	Does not meet exploratory threshold							T461M, G321S, D192Y, P142T, T95M, A367E, G10R, K93E, C446Y, D163N, D325N, D457E, G189E, I355N, I375S, K351E, L89F, M458V, R139M, S345N, W407C, Y327D
micafungin	667	C3_06800C_A	C3_06800C_A	FALSE	4157	31	154	0	0.076393	0.177419	1.05438	0.666774	Does not meet exploratory threshold							T239S, P168S, P168T, P54S, Q128K, Y127H, G92R, S248T, T239I, K58E, Q6H, A278T, A134T, A134V, D173N, S136N, E74K, I79V, K213N, N223D, A277G, E288K, G133R, I150M, K170N, K24E, R117Q, S166L, S281T, T237I, T237S
micafungin	667	C5_02600W_A	PUT1	FALSE	4158	48	141	35	0.0693008	0.161085	1.04921	0.667041	Does not meet exploratory threshold							A190T, A28T, N322K, S396T, T47I, N375_G376insRN, A26_T32del, T27dup, Q374R, T25A, N373_Q374insQNQNQNQN, A26delinsVT, K269Q, P181L, Q292E, A267V, A26delinsDT, A26dup, A333V, C103F, D397N, E268K, E390D, G376S, I3L, L368delinsFNQ, N371_Q372insKN, N373_Q374insQN, N373_Q374insQNQN, N375_G376insQN, N375_G376insQNQNQNQN, N62D, N96S, P259L, Q9K, Q9R, R484K, S2L, S391L, T191I, T23I, T25delinsNA, T30N, T426I, V238A, V414I, W471*
micafungin	667	C4_01860C_A	C4_01860C_A	FALSE	4159	29	81	1	0.09145	0.212574	1.06544	0.667048	Does not meet exploratory threshold							N7_S10del, G402E, N39S, V40I, S58G, A208G, K334N, A38D, I116V, N428D, S76P, A122V, A236T, A338V, A36T, E411K, G309E, H250Y, I328T, Q405*, R344S, R83K, S22L, T336I, T362A, T426N, T67I, V364I, V72I
micafungin	667	C2_00470W_A	POM152	FALSE	4160	87	152	0	-0.0626896	0.145843	0.957477	0.66731	Does not meet exploratory threshold							H665Y, F644L, S17L, D320N, V200I, M351I, T1082I, G112A, P1195S, A632T, E1106K, Y1174C, D916Y, E221V, E288Q, C732S, D839G, E15K, F299L, G439S, R9L, S97P, T359I, V363I, Y574H, A1078T, A1078V, A759T, A890V, C1086Y, C548Y, D173Y, D319N, D684E, D720N, D938A, E1071K, E1163K, E1186G, E881K, E906K, F231Y, F322L, G1053C, G62R, G903R, H1180Y, I196V, I539S, I993T, K1077R, L1007F, L432I, L449F, L921V, N1094S, N352S, N980D, P334S, P565L, Q653*, R233Q, R234K, R375K, R834C, S1096W, S1142L, S252P, S308L, S335L, S460L, S545F, S78N, T1204I, T820I, V1169M, V1254I, V329I, V407I, V64A, V703I, V737I, V74I, V842A, W86L, Y170H, Y585C
micafungin	667	CR_00360C_A	LEU1	FALSE	4161	37	73	0	0.084802	0.197507	1.06054	0.66766	Does not meet exploratory threshold							D691Y, P312T, D281N, I544T, P337L, P557S, S170L, S543G, T621R, A413T, A514T, C133Y, C415Y, D85G, E632G, F750S, G123S, G142D, G445S, G700C, H17Q, H501Q, I15L, I646V, K370E, N722D, N73K, P120S, P340L, P611L, P67S, R328K, R363I, R71*, T140I, T509I, V705I
micafungin	667	CR_01440C_A	CR_01440C_A	FALSE	4162	2	2	0	-0.404524	0.94358	0.755486	0.668132	Does not meet exploratory threshold							A37T, A40T
micafungin	667	C1_05820C_A	RAD10	FALSE	4163	37	90	0	-0.0845756	0.197429	0.943062	0.668371	Does not meet exploratory threshold							A61V, P49L, H186Y, T105A, K153R, T83K, R188K, S310N, A61T, A232V, D147N, K5N, T187M, A192T, A237V, A56V, A82V, C239F, D214N, D46N, G315E, H219Y, L193*, P131Q, P66S, P68S, P93S, Q122*, R210L, S100N, S35P, T4I, T75P, T88S, V266M, V290M, W172*
micafungin	667	C1_03340C_A	SEC62	FALSE	4164	10	38	0	-0.126942	0.296474	0.91577	0.668525	Does not meet exploratory threshold							A113T, A158T, D266N, G188R, P22S, P6S, P74S, Q88K, T281I, Y108D
micafungin	667	CR_00370W_A	CR_00370W_A	FALSE	4165	45	199	0	0.0712826	0.166492	1.05065	0.668547	Does not meet exploratory threshold							G150S, H810Y, S20G, N376H, L98I, S531L, H245P, N426S, A734T, V166I, P225R, R790H, S754fs, S755del, S755fs, T388S, V174M, A417T, A784P, A797T, D106H, D37G, D613N, E241G, G371D, G371S, K10R, K498N, K537Q, K681N, L270V, M282I, P631L, P710S, Q240H, R347W, R606H, S590T, S59L, S644F, S675L, S675M, S759L, T667S, V310M
micafungin	667	C1_02380C_A	C1_02380C_A	FALSE	4166	35	135	111	-0.0640854	0.14973	0.956552	0.668647	Does not meet exploratory threshold							N64fs, N63_N68dup, N63fs, N67_N68insS, N65fs, N68_S69insSN, Y120S, V104I, N65del, D40N, G73S, N66fs, N61T, N63T, P149L, P149S, K60N, K60T, N64H, N68_S69insNNNNNNNNNNN, N68dup, P171L, D146G, G86V, N62_N63insKNNNN, N62_N63insSNNNN, N66_N68del, P171S, S154P, T43N, Y97C
micafungin	667	C3_01130C_A	C3_01130C_A	FALSE	4167	186	361	238	-0.084477	0.197637	0.943126	0.669063	Does not meet exploratory threshold							G362_I363insTGGTGG, T206_T208del, V255fs, P568S, V263fs, S768_S771dup, S850T, G367fs, I142_N143del, I366fs, S199L, P646R, G339S, A708V, K786R, P494L, G799D, S479L, S525F, T38A, D640N, N130_N134del, N140_N145del, N151_Y152del, A235T, D93E, V251fs, N133_N134insDN, R370C, G364fs, S245fs, T504I, K246fs, P374del, Q552K, S159L, S245*, A490P, D371A, H372P, N134del, P253fs, S769_S770insF, A490S, G362_I363insTGGIGGIGGIGGIGG, I363fs, D371fs, G362_I363insTGGTGGTGGTGG, G368_G369insIGG, N138D, R370P, S359G, T265I, A358G, E462K, I135_N137del, I135_N136dup, I16V, S116L, D371H, E254_T265del, E254_V255insSK, L405S, M614I, P249fs, P253T, S15F, S245T, T360I, V247fs, A177G, A220S, A382G, A673T, D688N, E837K, G543D, H107Y, H375fs, N458I, P253_E264del, P257fs, S770_S771dup, T597I, V827M, A235V, A490delinsVP, A764_T765insP, A823V, A842_D843insG, D132N, D371del, E216K, E240_I241insTKTE, E248fs, E250K, E256_T265del, E262G, E459K, E499K, E866K, E867K, E874D, F340S, G160C, G160S, H372_P373del, H802N, I366_G368del, I422T, I694S, I776T, K129_N133del, K61R, M482V, N133D, N144_N145dup, N145_Q146insNNNN, N519D, N841_A842insA, N841delinsKA, N882H, P22A, P23fs, P24_D25delinsH, P269A, P373_H375del, P599L, P754L, Q126E, Q62K, Q651*, R171C, R350K, R819C, S268F, S26delinsFT, S26delinsYT, S26fs, S298L, S353N, S359delinsTGGTGGTGGTGGTGGTGGTGGTGGTGGTGG, S423F, S763I, S763R, S767_S768insA, S767_S768insC, S769_S770insC, S769_S770insV, S770_S771insA, S771dup, S871F, T201S, T202delinsSS, T202fs, T239S, T29delinsRS, T30dup, T30fs, T345N, T653I, T765fs, V247_P253delinsA, V255_E256del, V691I, V788L, Y607H, Y76H
micafungin	667	C7_03690W_A	C7_03690W_A	FALSE	4168	123	162	277	0.078678	0.184073	1.05605	0.669067	Does not meet exploratory threshold							N111D, N25D, Q86K, R95del, L94S, N96K, N96delinsKA, R27Q, E30K, K79E, L105I, L32M, V109A, A158V, L124V, K38R, L128F, H72Q, K131fs, N132fs, K9R, N134S, N136fs, I59V, L137fs, S60C, S60T, D63N, H72del, Q133K, R113C, R138fs, A141fs, E140*, E73_L74insV, N150I, V13E, V97L, D108E, H72fs, Q86fs, R182C, E68G, I71delinsMG, V67_E68del, H72N, I149V, L74fs, L84fs, K79fs, R80fs, N23S, N25fs, T24fs, V18A, G143E, V112I, L117I, Q133E, A135T, G48_I49insD, R153K, D189delinsET, D63Y, E140D, E184D, E184fs, E40G, E40Q, L87fs, Q198fs, Q86S, R188L, R188fs, R95K, S199Y, T196fs, V155A, V186A, Y181del, E184*, E184V, E201fs, E73_L74insM, F194C, G48_I49insGD, G48delinsVC, H179fs, H72D, I49T, I5V, K101del, K154I, K35I, K62I, L166I, L183S, L32S, L32del, L39_E40insR, L84I, N116K, N202fs, N98_S99delinsT, P103Q, P103fs, P122S, R138I, R153G, R168fs, S121L, S163L, S199fs, S200*, S200P, V100fs, V104G
micafungin	667	CR_10230W_A	CR_10230W_A	FALSE	4169	13	62	0	-0.103572	0.242454	0.930726	0.669247	Does not meet exploratory threshold							A155V, G291R, S173L, K124E, N65S, P432S, R195*, S125L, S3N, S402L, T19P, T233I, T374I
micafungin	667	C3_04680W_A	RPP2B	FALSE	4170	13	16	1	-0.152267	0.35649	0.899836	0.669286	Does not meet exploratory threshold							G84A, A72G, G73S, A63T, A87T, E96K, G13D, G80A, G80C, K44Q, P66S, S76A, V11I
micafungin	667	C4_01420W_A	C4_01420W_A	FALSE	4171	338	469	188	0.177283	0.415404	1.13075	0.669545	Does not meet exploratory threshold							I1813S, K1225I, Q855fs, H1607Y, V781A, I1498M, P282S, N2091_D2092del, P1269S, N428_N429del, P862_Q863insKPEP, Q39_Q40del, Q546K, Q1302K, S610_P612dup, S836F, A68_Q73del, D1570E, N2052_S2057del, T995K, Q40del, S1375T, D433del, D433dup, L1645I, N150D, T1080I, N425_N429dup, K202R, N426_N429dup, N427_N429del, Q195_Q198dup, E747A, I1662T, P603_S604dup, S912P, D1436_E1439del, G1356D, K2003N, P449S, P632S, Q848_Q849del, S1863F, T335_T338dup, V478A, N774Y, Q194R, S377F, K749N, P904_Q905dup, S910_Q911insQPQSQPQSQPQS, E924K, N1343D, N1462T, P613S, S2271N, D986N, E1238A, E853_P858del, M1910V, N422fs, N427D, S281L, S610_P615del, S949P, E1230K, G1741R, N422D, N423D, P1912L, D2097_E2098insDG, E873_P876dup, P854del, R2289C, T333fs, V1979I, A483T, D463V, S783A, D1436_E1440del, D1998G, E694D, N301dup, P591del, S592_T600del, G1991R, P615_P617dup, S2155L, D675_N676insKD, I1532V, L1590S, Q875K, T2273I, D2096fs, D2097fs, D433N, L605_S610del, P1508S, T296dup, E1435D, I1662L, I940R, K544_Q549del, N426S, Q855_P856del, D1275N, E2079K, E853_P862del, F434fs, P1184S, P595_Q598del, P599L, Q198_S199insQQQQQQ, R575W, S1138P, S277P, S604_L605del, T288I, T335I, T600del, A2073V, A2108T, A255V, D1013N, D1600N, E1299K, E2032_S2034dup, E853_P854insQQPQ, E901K, F434L, G1133R, I289V, K674_D675del, N297fs, P1833Q, P616L, P856_E857delinsQ, P908S, Q1301E, Q196_Q198dup, Q39_Q40dup, R1319C, S1263R, T295fs, T369I, T826I, V468A, A2287V, D1134N, D122N, D2026_S2034del, D2096G, D228Y, D421_N422insDD, D445Y, E1834K, E1841K, E2340K, E861_P870del, G2099R, G678S, L214_P219del, L844S, N1410D, N297T, N300dup, P615_P617del, P856_E869delinsQ, Q38_Q40dup, Q667K, Q867K, R534L, R966K, S906P, T337P, V74fs, V76fs, W1567*, A1137E, A1168V, A1177V, A1456T, A1714E, A1748D, A2035T, A828V, D1150H, D1152G, D1275V, D1444E, D1688Y, D2015N, D2062G, D2086Y, D2092N, D2203E, D228N, D430Y, D442N, D675Y, E1000K, E1112K, E1724G, E1851K, E2016K, E2098D, E2098delinsG*, E2354G, E29Q, E573K, E581K, E710K, E827*, E837K, E843K, E847_Q848del, E853_P854insQQPE, F1579Y, G813E, H1191Y, I1277V, I138V, I1584V, I1613V, I1919V, I2191N, I2212S, I372V, I399T, I399V, I435L, K1335I, K1825T, K1911R, K392Q, K83E, L1210F, L1223F, L1226F, L1427I, L1550S, L1836F, L1904F, L1954F, L567H, M1671K, M279V, N1650D, N1860T, N1960S, N424S, N429_D430del, N436fs, N653S, N753H, P1161L, P1403S, P1521S, P152L, P191S, P213L, P2302S, P449L, P591_S592del, P595_T600del, P597Q, P609L, P711S, P787R, Q1507R, Q38K, Q598K, Q761K, Q780K, Q825K, Q855E, Q859_P860del, Q905_S906insPQSQSQSQSQ, Q984L, R1213Q, R1319H, R1360C, R1378_K1387dup, R1500Q, R1855K, R1937H, R52Q, R965P, S116L, S1190G, S1329Y, S1375fs, S1625L, S1723P, S1753L, S1842F, S2025N, S2061G, S2188L, S2271T, S2308R, S453L, S481P, S57P, S594_P595del, S602_P603insL, S610_P612del, S910L, S912L, S93L, S961P, S981_L982del, T1561R, T1663A, T1769I, T1902I, T1935A, T2192I, T2248M, T2265I, T295_T296dup, T296_N297insN, T338dup, V1361G, V1382I, V1544M, V1637F, V1968I, V468F, V556I, V781I, V885M, Y2262F
micafungin	667	C1_07660W_A	C1_07660W_A	FALSE	4172	47	211	53	0.0665662	0.15617	1.04722	0.669933	Does not meet exploratory threshold							S2C, L50I, T298K, N621I, S195A, Y399N, V605L, S701N, T289I, T538S, H702Y, M682T, S728T, F215S, G437E, S509L, T348A, D423N, D44G, D684E, G414D, H388Y, H617R, I107V, I232T, I331T, I496F, I515T, K425N, K8E, L676S, N145S, N353S, N621S, N623D, N730D, P151S, P375L, P60L, Q358H, Q614K, S11F, S186F, S292fs, T165I, T686R, V365A
micafungin	667	C7_04050W_A	HLJ1	FALSE	4173	15	46	0	0.0994896	0.233526	1.07139	0.670085	Does not meet exploratory threshold							I204V, V16fs, P105S, H57D, P58T, S2P, S42A, A97T, E8V, P232S, R136H, T173R, V251A, V274I, Y228H
micafungin	667	C2_08860W_A	C2_08860W_A	FALSE	4174	44	103	1	-0.0855676	0.200966	0.942414	0.670268	Does not meet exploratory threshold							N14_N15insNHNN, S152C, N22K, T706N, N80_N82del, T322I, Q182H, T86S, A371S, H85N, N14S, S337L, T86I, A283V, A432V, A5S, D26N, D281E, E277K, E420K, F506L, G129R, G230R, H678R, H678Y, L474F, L689fs, P176L, P21S, P288L, P44T, P694L, Q453*, R389K, R403*, R665K, R794T, S122T, S287L, S58L, S768N, T447I, T47I
micafungin	667	C3_06450W_A	GLG2	FALSE	4175	27	68	2	0.0925324	0.217466	1.06624	0.670471	Does not meet exploratory threshold							I118N, S42L, E297fs, E298fs, S340F, V40D, R357*, A129T, D245N, E158K, E52_I66dup, E57K, F219S, G29S, I360T, L45S, L91S, N125D, N192Y, P188A, P188L, Q126*, Q71*, Q94*, R115*, R115Q, V255I
micafungin	667	C4_00280W_A	STE24	FALSE	4176	20	70	0	0.111801	0.262812	1.08058	0.670544	Does not meet exploratory threshold							G163S, L11F, S7P, S418F, T137S, H320Y, K197R, D94G, F128Y, F75L, G234V, H378Y, I106V, I134S, K189N, M313I, T291S, T48A, V150M, V217I
micafungin	667	CR_00140W_A	REP1	FALSE	4177	52	156	1	0.066721	0.157	1.04733	0.670855	Does not meet exploratory threshold							A496V, A339V, S540T, E310D, P204S, S221L, V572M, Y162H, M126I, V433I, R232I, L197S, N319T, L14F, A339S, D235Y, D52N, E6K, M409T, P59S, S376L, V638I, A163T, A163V, A406T, D293N, D397N, D490V, E110K, E399K, E553K, F281C, H665Y, I389T, I486N, K249E, L355S, N182S, N298D, N383Y, N443D, P324S, Q258*, R21H, R331Q, R400K, R519C, S259F, S27L, T24K, T425P, V25I
micafungin	667	C1_01810C_A	UGA2	FALSE	4178	22	66	0	-0.0926984	0.218132	0.937767	0.670863	Does not meet exploratory threshold							G237C, V400A, L98S, T3I, P207S, A314V, A214V, A233V, S73P, T88A, A30T, E426D, G374S, G437V, K452N, P23S, S267L, T211I, T270I, T407I, V199I, V415S
micafungin	667	C2_08600W_A	GTR1	FALSE	4179	23	92	153	-0.0792494	0.186524	0.94655	0.670927	Does not meet exploratory threshold							Q227_Q245del, M85I, Q241_Q246del, Q243_Q246del, Q231_Q246del, N287S, P185S, K151E, K21N, L40*, H50Y, I326V, K283R, L111S, N154S, Q227del, Q234fs, Q236_Q247del, R16L, S118L, S280L, S97N, T76I
micafungin	667	CR_07240C_A	CLG1	FALSE	4180	21	61	141	0.082252	0.193603	1.05867	0.670947	Does not meet exploratory threshold							Y236C, Q226P, P232_P233dup, Q40*, S242N, A55T, N89H, P225Q, P233_S234insL, P233dup, P233fs, Q226_P227del, Q40K, Q6E, Q79*, R115K, R47C, S176N, S234F, S38F, S88L
micafungin	667	C7_01900W_A	NUC2	FALSE	4181	9	18	0	-0.149277	0.351406	0.901702	0.670983	Does not meet exploratory threshold							D83N, D155N, D327N, E230A, N89K, P380S, P407S, T90I, V68M
micafungin	667	C3_02560W_A	DDC1	FALSE	4182	51	107	93	-0.0767492	0.180694	0.948192	0.671022	Does not meet exploratory threshold							G434R, N35T, N266H, I132V, P439S, P465L, S256L, Q417L, P312S, D257N, S254L, S378C, S378R, T373_T374insTT, A21T, A279D, Q366P, A375T, D77N, S126L, A279T, D105N, D164E, D175delinsEG, E204K, F282S, F90S, G313E, I191M, I487L, K11R, K381R, L14F, M186I, N255H, N70S, N93Y, R411S, S242G, S249F, S288F, S289F, S378I, S378N, S461F, S65F, T31M, T377P, T379I, T386P, V328A
micafungin	667	C5_01390C_A	SNM1	FALSE	4183	28	83	4	0.0779802	0.183687	1.05554	0.671181	Does not meet exploratory threshold							S151F, H126Q, E25D, Q180H, S56Y, F89L, A4T, G132S, I105R, L47P, S127F, C124Y, D196E, E155K, K2N, K32N, M1?, N153D, N159S, N173K, P34L, P99L, R106H, S63P, T21P, T21_T22dup, T22I, V140I
micafungin	667	C7_04250W_A	TPO2	FALSE	4184	40	146	5	-0.0730412	0.172081	0.950632	0.671232	Does not meet exploratory threshold							T240A, A343V, L69F, L81P, A38T, Q30K, F474V, E392*, R548H, F264L, I438V, P429Q, M213I, A138S, G27S, M189L, R60K, A170V, A469T, E300K, E556K, F110L, G363A, G440A, G530A, H518Y, L127V, L314W, P111S, P18S, P429fs, P78L, Q210*, S239L, S248L, S333I, V155I, V460I, V522A, V68I
micafungin	667	C5_00210C_A	BRE1	FALSE	4185	39	97	0	0.0728212	0.171798	1.05177	0.671656	Does not meet exploratory threshold							G144C, K122E, P34Q, M26V, M1?, A439V, D113N, E435*, E96K, L657F, N247K, P25S, T102I, T486I, A47S, A622T, A92V, E272K, E31D, E31K, E381G, H556Y, I174M, K413R, K637*, L502S, L548S, M59T, N16D, Q428E, Q473*, Q58E, R63P, R662K, S539F, S625P, T452I, T653I, V389F
micafungin	667	C5_02550C_A	UTP13	FALSE	4186	65	201	3	-0.0665666	0.157044	0.954908	0.671658	Does not meet exploratory threshold							Q321H, Y216C, F351S, M611V, S702L, K664R, V366F, I700V, N50D, H315_G320dup, Q321_D323delinsH, G30S, S111F, G595E, H317_G320dup, I287L, T507I, V504I, H319Y, F731L, D323fs, D616Y, K614T, L311S, R725C, S667N, A610V, A669T, D694G, E404K, E638*, E638K, E764G, E771K, F423L, G194R, G314_H315insHG, G314fs, G322fs, G715V, H188Y, I63T, K99R, L155S, L579S, L66I, L84F, P371L, P488L, Q321*, Q321fs, Q606*, Q716*, R245K, R375K, S240G, S656N, S765R, T150I, T302I, T473I, T69I, V331L, V568M
micafungin	667	C5_03700C_A	C5_03700C_A	FALSE	4187	24	109	331	-0.089829	0.211988	0.939634	0.671752	Does not meet exploratory threshold							Q208H, D297N, A73V, T93I, V296fs, *300fs, V83M, E239K, E239*, F146fs, M1?, A195T, A40T, D94N, E294V, L102S, L164V, P212S, P293T, R100C, R28K, S220L
micafungin	667	C2_02190C_A	C2_02190C_A	FALSE	4188	46	224	144	-0.0602734	0.142251	0.959082	0.671776	Does not meet exploratory threshold							S109_P110del, P23_Q28dup, N170_N173dup, P27_Q28dup, S68F, P255S, N216S, N220S, P113L, T129_P130del, S125del, T126del, N217S, N219S, N219Y, P116S, P116dup, T129S, D183N, N220del, P25_Q26insHPQP, N173_D174insNNNNNNNN, N216_N217del, P113S, P155T, S215T, V49F, E47K, G162S, I180L, N172_N173dup, N197K, N216T, N217del, P112R, P113_P116del, P115_P116del, R142H, S109_P111del, S127L, S158A, S17P, S17_Q18del, S214dup, T124_T129del
micafungin	667	C6_00170C_A	C6_00170C_A	FALSE	4189	40	148	143	-0.0639674	0.151101	0.95663	0.672044	Does not meet exploratory threshold							Q77fs, Q78fs, S279R, G390A, P240S, A203V, V178I, L319F, T190A, A441S, P250T, R158L, A223T, K114_P120delinsT, Q82_Q88del, Q84del, P120_P121insT, Q83_Q84del, Q83_Q84dup, A231V, A259T, A338V, G352S, I483M, K532N, N110K, P120T, P120fs, Q142*, Q244E, S118N, S118fs, S136L, S273N, S279N, T135I, T138I, T138P, T241I
micafungin	667	C4_04640C_A	GOA1	FALSE	4190	16	31	0	-0.132661	0.313376	0.912147	0.672056	Does not meet exploratory threshold							P22S, R214Q, V201G, Y66H, D118E, H170Y, H86D, I156V, I197V, L171F, P250S, R3Q, S260N, T13K, T68I, V61A
micafungin	667	CR_05540C_A	CR_05540C_A	FALSE	4191	42	93	1	0.083924	0.198378	1.0599	0.672257	Does not meet exploratory threshold							T421S, G525A, P4R, L31F, F61S, N545K, G546S, I409V, I442V, S340L, G485R, S186I, S475P, A38P, A452T, A46V, A543V, C415F, D223N, D467N, D586N, E539K, G470fs, H607R, H69Y, K153E, L117P, L260P, L556S, L67F, P292L, P509S, P76L, Q213R, R457H, S175F, S475F, S569F, T149I, T200P, T220N, W43C
micafungin	667	C2_04730W_A	C2_04730W_A	FALSE	4192	32	102	18	0.0839122	0.198493	1.05989	0.67248	Does not meet exploratory threshold							N444S, P223H, T89A, S419P, N390_N393del, S62F, A14V, G468S, N201I, P223S, A183V, A190V, A228T, D144N, D204N, D210G, F334L, K63T, L146V, N187D, N198H, R380Q, S16R, S219T, S230L, S31A, S328T, S32L, S406P, S87_S88insSTTSSSTTSS, T84_T85insTSSSTTSSST, V80G
micafungin	667	CR_05970C_A	CR_05970C_A	FALSE	4193	23	103	4	-0.085067	0.201256	0.942741	0.672529	Does not meet exploratory threshold							G134R, V381I, P77S, P37S, H353Y, P5S, W238*, A53T, D173G, E355K, F348S, K398N, L303F, L332F, L395F, Q317K, R68H, R99H, T436I, T97I, Y136C, Y250*, Y250H
micafungin	667	C5_00270W_A	PGA14	FALSE	4194	9	21	0	-0.138762	0.328676	0.908298	0.672889	Does not meet exploratory threshold							A7T, K55R, A17T, D24Y, P71S, R50K, S116C, T39A, T8A
micafungin	667	C5_01510W_A	SMD3	FALSE	4195	3	6	0	-0.254532	0.603046	0.838259	0.672968	Does not meet exploratory threshold							I20V, H16Y, F84V
micafungin	667	CR_02870W_A	APL4	FALSE	4196	47	189	1	-0.068979	0.163441	0.953312	0.672994	Does not meet exploratory threshold							S651L, I515T, S462F, I505V, L211I, S706N, G663E, I519V, S697N, N780S, I785T, C261Y, F173I, G673D, K177R, S10N, S632N, I480V, T484I, A18T, A287S, A411T, C294S, E386V, E498K, G39S, G671S, G777D, I57M, I788V, K13Q, K763R, K800R, L391S, L425*, M646T, N473K, N808S, P438L, P703H, R21K, R741Q, S180L, S709P, T210I, T587I, V353I
micafungin	667	CR_08480C_A	CR_08480C_A	FALSE	4197	3	6	0	-0.260992	0.61875	0.834514	0.673167	Does not meet exploratory threshold							A48T, N53K, R12K
micafungin	667	C4_03910W_A	FGR28	FALSE	4198	218	306	161	-0.0801236	0.189977	0.945977	0.673205	Does not meet exploratory threshold							N358fs, I255M, G359E, L313V, T138I, E31*, E537K, K12R, D592G, L253fs, N400K, S252_L253insQ, S254fs, N400S, K189R, K304M, P173S, N190delinsKLI, I194fs, L193V, S44fs, V192G, V192fs, D202N, H195fs, I198F, K56R, M54S, M54T, Q45_S46insNL, T246A, T53A, Y201fs, Y58F, C229S, E240D, K239*, K557N, D227N, C217fs, D212Y, D48fs, E161K, K211R, K216fs, M222I, P257S, S219R, S223T, E69fs, N445K, P554R, Q208R, R447K, E338*, E338V, H209Y, P365L, S539L, I98V, L265F, E266Q, S36fs, T267N, T273I, L29fs, L93fs, P186L, A568fs, A589delinsVT, E500*, F168delinsLN, F178L, G182E, G38fs, I289M, I30fs, I501fs, L70delinsFFG, L79I, P37A, S169del, S179G, S179N, S71fs, S74R, T181A, T91I, T91fs, V271I, Y24N, A563T, A589fs, D115Y, D48Y, E500fs, E52fs, F107C, F172L, F381fs, G297V, G90del, H89Y, K56N, K87R, L106fs, M171V, N388T, N388fs, P347S, P37fs, Q176R, Q389_T390delinsP, Q45K, S49L, T53fs, A150fs, A517E, A563S, C42_F43insT, D212H, D305H, D305N, D307fs, E161G, E25fs, E312fs, E52K, F120L, F379fs, F550Y, G151D, G310W, G310_N311insCS, G361A, G361R, G590A, G590C, G591A, G591S, G90V, H323P, H354L, I148R, I243S, I286M, I286_R288delinsS, I289_S290insYV, I406T, I593M, I86T, K251M, K295N, K557R, L33fs, L351F, L499F, L499fs, L524P, L569H, M375fs, M598I, N109D, N109I, N142S, N174S, N190fs, N245D, N358_G359delinsR, N385I, P141S, P293H, P332S, P373S, P465S, Q108R, Q108fs, Q21H, Q21K, Q26S, R114S, R288G, R288H, R515K, S105*, S105P, S110_S111ins*, S111G, S111N, S121F, S122F, S147fs, S149fs, S235I, S281A, S290Y, S309C, S309N, S357_N358insF, S364N, S46fs, S525L, T283A, T28_L29ins**, V32L, V474I, W504*, Y15*, Y15H, Y201H, Y302N
micafungin	667	C2_02400W_A	ECM3	FALSE	4199	27	30	104	0.114843	0.27235	1.08286	0.673263	Does not meet exploratory threshold							I342T, N196K, S71F, A348V, A378S, D3Y, E144K, G90E, G90R, I23K, I78T, K145R, K361T, M438K, N317D, P104A, P104S, Q197K, R106*, R106fs, R280G, R281H, S103fs, S268L, T536K, V203I, V315I
micafungin	667	C2_00600C_A	C2_00600C_A	FALSE	4200	11	29	0	0.145481	0.345258	1.1061	0.673486	Does not meet exploratory threshold							I138M, I202M, A120T, A212P, A9V, E197K, E220Q, F166S, K135T, P110S, V111M
micafungin	667	CR_07420W_A	KGD2	FALSE	4201	26	74	2	-0.0843254	0.20044	0.943225	0.673975	Does not meet exploratory threshold							K23R, L37I, T20A, T173I, R46K, A31T, A167V, P49S, P49Q, A154V, A286V, A286_V287insSRPSTTSWS*, A290T, A342T, D118A, E283K, E292Q, F204I, G141S, K256E, K62E, K7E, M376I, P285T, R222K, R418C
micafungin	667	CR_03260W_A	CR_03260W_A	FALSE	4202	20	87	7	0.083995	0.19969	1.05995	0.674027	Does not meet exploratory threshold							S179A, A32V, I217F, A109E, A4V, D228N, E83K, E98Q, F265S, G170R, H144R, I66L, K159*, N176H, Q77*, S175I, S263L, T7I, Y286H
micafungin	667	C3_07830W_A	FBP1	FALSE	4203	9	38	0	-0.124503	0.296218	0.91732	0.674261	Does not meet exploratory threshold							D237E, E166Q, R273K, E166K, E241K, I157V, I90T, S132F, S224A
micafungin	667	C2_02700C_A	C2_02700C_A	FALSE	4204	18	69	0	0.10778	0.256432	1.07757	0.674263	Does not meet exploratory threshold							V102I, Y116F, T3M, Y55C, L142F, E157K, F189L, G150R, G289E, G85R, H69Y, K20N, L251P, N28S, P277S, S247I, T59I, V128A
micafungin	667	C4_02620C_A	C4_02620C_A	FALSE	4205	43	91	48	-0.0897394	0.213642	0.939692	0.674452	Does not meet exploratory threshold							E541K, P27A, D415G, G624D, L738F, S449N, A112V, D265N, A594T, A25T, A293T, A315S, A641P, A641V, A675V, D570N, D699fs, E204Q, E226K, G101D, G161S, G216R, G499R, G677S, H697Q, I102K, K214R, M687T, N614K, P254A, P272L, P27T, P517L, P676S, P690L, P690S, Q72H, R249K, R42C, S647F, T48A, W681*, Y355F
micafungin	667	C1_08890C_A	C1_08890C_A	FALSE	4206	5	67	1	0.0992998	0.236608	1.07125	0.67472	Does not meet exploratory threshold							Y130C, F94I, T4A, A104T, P98L
micafungin	667	C1_05090W_A	TRY2	FALSE	4207	38	130	1	0.0764468	0.182173	1.05442	0.67475	Does not meet exploratory threshold							H138Q, I186M, I86V, R48I, Q9H, R16Q, G71D, E83V, T353I, N62I, N62fs, Q142*, R291K, S371L, A19T, Q369R, S7L, V134F, A300T, D11N, D350N, G243A, G29D, G93S, H240R, L338F, L51P, N105T, P102S, S15L, S47L, S74N, S96L, T348I, T363I, V148S, V233M, Y14F
micafungin	667	C3_06200C_A	MMS21	FALSE	4208	19	42	0	-0.0993572	0.23704	0.933449	0.675101	Does not meet exploratory threshold							Q3R, R241T, S151L, S22L, R38K, D243G, T42I, A135V, C211S, E134K, F87L, H125Y, H223Y, R253L, R253P, S18L, S233F, T53K, Y131F
micafungin	667	CR_04740C_A	ADE6	FALSE	4209	76	251	32	-0.0643012	0.153429	0.956408	0.675148	Does not meet exploratory threshold							E79G, I1311V, K28Q, S171F, P1341L, I938V, K1274E, E79K, K1180R, N163del, N172_S173del, N162S, N172D, P488S, P211S, T861I, K1274Q, V1175I, D166N, F1302L, G1366D, N164S, A1077V, D76V, D794N, T1046S, D1179N, T681S, D478E, H1049Y, H299Q, I307V, L588S, P682L, A772V, D216A, D216N, D279N, D748N, D951N, E138K, E51V, G1039V, G1349V, G810D, H454Y, I750L, K1246R, K28T, K915Q, L1064S, L446I, L783S, M597I, N163S, N163_N164insNS, N431T, P114L, P114S, P1304S, P402L, P654S, P855S, S190M, S382C, S652L, T1222S, T1297R, T646I, T68I, V1290D, V545I, V913I, V924I, Y1133H, Y442*
micafungin	667	C1_14290C_A	MDG1	FALSE	4210	53	138	225	-0.0665244	0.158827	0.954936	0.675326	Does not meet exploratory threshold							K33R, A174S, A176fs, A178fs, P104S, A176T, A178dup, E317K, A176V, V171I, E177K, E177fs, A316T, D247N, N175Y, P112_Q179del, P201L, E502K, E627K, K323T, S279L, S2P, S75N, T173S, A227V, A251G, A337T, A338T, A343T, D226G, D36N, D425A, D486N, D553H, D85E, E472K, E551K, G181V, G20S, H199Y, K234fs, M1?, N532I, Q371E, R580G, S202P, S419Y, T122fs, V236A, V236I, V236fs, V259I, V619I
micafungin	667	C1_04200C_A	C1_04200C_A	FALSE	4211	16	67	15	0.0948554	0.22655	1.06796	0.675438	Does not meet exploratory threshold							T215A, L147F, F35S, A18T, A16_P17insV, F64V, T139S, A224T, E176G, F85I, L75F, M114I, P124S, T179M, W119R, Y136H
micafungin	667	C4_01320C_A	OPT6	FALSE	4212	71	180	16	-0.0657208	0.157037	0.955468	0.675577	Does not meet exploratory threshold							W802C, R828H, H17Y, I660V, L75F, S176L, Y506N, E141Q, G433A, P23S, P608S, V815I, P154S, P530S, D204N, I246V, Q10R, I90T, P728S, S298L, S31P, A214V, A297V, A340D, A374G, A374T, A605T, A614T, A750T, D115G, D204E, D762N, E103K, E141*, E141D, E522K, E558K, E7K, G316R, G382S, G788V, H427Y, H44N, I228V, I274F, I539V, I625L, L805P, N142I, N142K, N143K, N145H, N484D, N876I, P252H, P356L, P529L, Q526R, Q831*, R213*, S176P, S190L, S253G, S455C, S76L, S781N, S911L, T13P, T163R, V116A, Y401N
micafungin	667	C5_02900W_A	SPT8	FALSE	4213	57	160	24	-0.0648568	0.15505	0.95604	0.675731	Does not meet exploratory threshold							D44N, K225N, G490R, E24_E26del, S124N, A2E, E116_E118dup, D207G, E230_S237dup, E275D, I218V, I266T, D119_E120del, E117_E118dup, E542K, G591E, L177F, P567S, P646S, A45V, D122N, D172N, D32N, D371N, D529N, D56G, D597N, E120K, E254K, E25_E26dup, E35K, E75_E78del, E76_E81del, E78_D79insEEDE, G306S, G405D, G40R, G417C, G726D, I252M, K126E, L243V, L732F, M1?, M659I, P190L, P242T, P614S, S338L, S373F, S440L, S46L, S482L, S623F, T152I, T181I, V724I
micafungin	667	C2_05400W_A	C2_05400W_A	FALSE	4214	50	127	81	0.0790456	0.188985	1.05632	0.675755	Does not meet exploratory threshold							H269R, K236N, N187D, N189S, S248Y, L26Q, K404N, E406V, P109_P111del, S372L, N371_S372insLN, D21Y, D240G, D375N, K13R, L119S, S117L, D240N, G376C, H30Q, H391Y, H396Q, E239D, H396L, L360V, Q395E, T401K, A129dup, C420R, D398N, E22K, G344E, I149fs, I290F, K20N, L119_S122dup, L157F, N373_S374dup, N416D, P106T, P107S, S333L, S372delinsLNP, S372delinsLNT, S374_D375insIS, S58*, S9P, T134_N135insN, W358*, W358C
micafungin	667	C3_02900W_A	C3_02900W_A	FALSE	4215	7	30	636	-0.59118	1.41539	0.6638	0.676181	Does not meet exploratory threshold							S70L, M209V, S75N, I167F, R61K, S81R, V212L
micafungin	667	CR_00130C_A	CR_00130C_A	FALSE	4216	26	104	0	-0.0794878	0.190325	0.946394	0.676209	Does not meet exploratory threshold							G98D, W22C, V180M, T29A, A96T, V205I, A239V, I200L, I97T, P311S, P42L, S314*, A278V, A30T, D308E, I295V, I302M, K375N, M1?, M276I, S212F, T231I, T93I, V179A, W247*, Y384N
micafungin	667	C1_01380C_A	TRM2	FALSE	4217	32	58	0	-0.0887548	0.21272	0.940334	0.676504	Does not meet exploratory threshold							E43G, G19E, I334T, P212L, P244R, S515N, A3V, A404T, A435V, D71N, E456K, G284E, G321D, G529R, K55E, L545F, N127Y, P109S, P244L, P322S, P79A, Q180*, Q204*, R88G, S148L, S416L, S428L, T153I, T278A, T342A, T468I, T536P
micafungin	667	C1_11990W_A	CWP419	FALSE	4218	23	54	8	-0.0962482	0.230822	0.935463	0.676693	Does not meet exploratory threshold							T104K, T29I, Q77K, S8P, T132N, V153L, V70A, A105T, A74V, A87V, E120D, G58D, I121fs, K122fs, P126S, S101F, S107fs, S131F, S86L, S90L, T38P, T64I, V65I
micafungin	667	CR_06160C_A	DAD3	FALSE	4219	9	34	2	0.143487	0.344152	1.10457	0.676731	Does not meet exploratory threshold							T4I, T5A, F60V, A103T, A91T, L43F, N41I, S125G, V71I
micafungin	667	C1_11350C_A	TOS4	FALSE	4220	32	95	0	0.0775912	0.186224	1.05525	0.676931	Does not meet exploratory threshold							P334S, E318K, K194I, A291G, N260H, P333L, P333S, M218I, P79S, R325L, S113F, T149R, T341R, A420V, E350K, E458G, E69Q, H189Y, I114V, I287N, L253I, L374V, P163T, R119H, S11L, S171F, S22fs, T126I, T348N, T405I, T405N
micafungin	667	C2_05920C_A	COX8	FALSE	4221	3	3	0	-0.327866	0.787538	0.796714	0.677178	Does not meet exploratory threshold							A61S, P9L, V58I
micafungin	667	CR_09010C_A	CR_09010C_A	FALSE	4222	9	9	0	-0.191289	0.459532	0.875823	0.677214	Does not meet exploratory threshold							A337V, R3H, D363E, H322R, N23S, S202N, S213F, S8F, V226M
micafungin	667	C2_04710C_A	URE2	FALSE	4223	10	28	2	-0.139836	0.336222	0.907622	0.677479	Does not meet exploratory threshold							N37K, S22N, S19_N21del, A340V, E323D, P278L, Q87*, S167F, S16C, T276I
micafungin	667	C3_06760W_A	C3_06760W_A	FALSE	4224	14	86	0	0.0940806	0.226328	1.06738	0.677643	Does not meet exploratory threshold							G259S, L207V, E24D, I200M, S258L, A220T, D182N, D261E, D265G, E147G, L122*, L210F, S93N, V150I
micafungin	667	C1_13110C_A	CHS3	FALSE	4225	57	112	0	0.0684282	0.164646	1.04857	0.677697	Does not meet exploratory threshold							N57D, T611I, P160H, E75G, M486V, A1190T, N879S, P90S, Q1171del, Q1174del, A339T, A526T, A573V, A786T, D1203N, D323G, D358G, D358N, D629N, D69N, E23D, E75K, F756L, G13D, G277S, G508V, I32S, I922V, I935V, K1135E, K156N, L833V, L967I, M627I, N586I, P101L, P545S, P651Q, P783L, Q1171R, R1160K, R583L, S1123G, S1212F, S343N, S42N, S590G, S708L, S744N, T419I, V1067I, V288I, V355A, V740G, V991I, W177C, Y621C
micafungin	667	C6_01900C_A	DOG1	FALSE	4226	15	32	0	0.111442	0.268364	1.08031	0.677949	Does not meet exploratory threshold							T74I, R164K, D48A, A201V, A214T, A232T, D22N, G230V, N170S, P50L, P70S, T160S, T196I, T203I, V178F
micafungin	667	C1_13690C_A	C1_13690C_A	FALSE	4227	5	4	0	-0.281944	0.679318	0.822482	0.678112	Does not meet exploratory threshold							A25V, A63V, N61I, V104A, V35A
micafungin	667	C2_06850W_A	C2_06850W_A	FALSE	4228	17	116	7	0.0881922	0.212558	1.06304	0.678207	Does not meet exploratory threshold							T88I, R100K, K101N, I157M, N35K, S50_S51dup, P59S, A180S, A2T, S51L, E125K, N187K, N32H, Q25L, S50_S51del, S91G
micafungin	667	C1_02590C_A	SNZ1	FALSE	4229	19	50	0	-0.100608	0.242484	0.93264	0.678211	Does not meet exploratory threshold							K51E, N24D, A47S, G233R, A25E, A8T, N251D, A107V, D159G, G139S, G94S, H255Y, I113L, I161F, R134delinsSSTS, R135fs, S156A, S172fs, V213A
micafungin	667	C2_10860C_A	C2_10860C_A	FALSE	4230	31	52	0	-0.0977972	0.23592	0.934459	0.678481	Does not meet exploratory threshold							D222G, A55V, G293R, E19G, G217S, K316R, L239F, A204V, V276M, A152T, A199T, A32T, A76T, D222E, D270N, E323K, E92D, F91L, K238N, K312E, M168V, P180S, P221Q, P240L, P241S, P284S, P65L, R115K, R295K, S360P, T255I
micafungin	667	C5_02200W_A	C5_02200W_A	FALSE	4231	32	130	0	-0.0763306	0.184229	0.948467	0.678636	Does not meet exploratory threshold							S104R, R75K, L182F, S348P, Y352C, S19F, P15L, H159Y, A120V, Y65D, A96T, E18A, L275S, M121T, S13L, S188R, E256K, E264D, E342V, E46fs, G244A, G339E, I56L, K208E, K287E, L292S, N209S, R211H, S118F, S286C, V78A
micafungin	667	C2_03210W_A	C2_03210W_A	FALSE	4232	3	6	0	-0.248132	0.599246	0.841986	0.67882	Does not meet exploratory threshold							L35S, G9S
micafungin	667	C7_00490C_A	C7_00490C_A	FALSE	4233	15	22	0	-0.129091	0.311928	0.914408	0.678985	Does not meet exploratory threshold							C74F, G60R, C239Y, D223N, E144G, E191K, E231G, I133T, I83fs, M181V, P109H, P2S, S16P, S22F, S61F
micafungin	667	C2_06470W_A	RTA2	FALSE	4234	24	93	1	0.0892556	0.215984	1.06382	0.679423	Does not meet exploratory threshold							V441M, A223T, A185T, R437C, S285Y, A344S, A116E, A126G, A88V, G151E, G235E, G62S, H29N, K415N, N444I, P186S, R162Q, S451T, T267K, T89K, V157I, V163M, V351F, W215R
micafungin	667	C1_04080W_A	MAD2	FALSE	4235	24	67	187	0.093282	0.226054	1.06679	0.67986	Does not meet exploratory threshold							S17L, D117_G118insSD, G118S, E25G, P7L, T158A, V46I, V61I, C21Y, D108V, G122_V123insDGDG, G122_V123insDV, G206D, G36D, G78D, I130T, L11V, M1?, N115fs, P2S, S144L, T112I, T207I, V89A
micafungin	667	C3_00100W_A	C3_00100W_A	FALSE	4236	23	47	1	0.0903498	0.219048	1.06463	0.679999	Does not meet exploratory threshold							P223S, I119T, T198I, L185F, A110T, A175T, K19N, M153I, Q158H, A103T, A27V, E100K, G81E, L186F, P112S, R179M, R53H, R54C, T198fs, T85I, V104D, V207I, W146L
micafungin	667	C3_02300W_A	FGR23	FALSE	4237	262	369	175	0.0804488	0.195113	1.05735	0.680106	Does not meet exploratory threshold							E202fs, L258fs, E638K, L1026S, S598L, S666T, L1063F, S437L, V218I, C612W, E202_T203insF, L217P, S570N, T210fs, V206_Q208delinsE, V213G, V214L, Y215D, S450F, S590L, E566fs, T256_I257insSEIPS, S259fs, S780L, F362_T363insSSSLEPL, I380T, T646M, F2L, N565fs, A352T, V524I, A608T, L683F, S306F, S312N, S941L, T772I, D919N, T1015I, I257fs, L890S, P222S, T569I, T694A, K577E, S889F, Y572S, P267T, Q498K, S700P, E318K, E410K, L1112F, L821S, M377I, P1054A, S368A, S381P, T364S, T403I, V695F, S670N, S327_F330delinsL, T564fs, E353K, E378delinsAQ, E496K, I911N, M377del, N479S, S309L, S630L, I650V, R14fs, T463I, T474I, T703K, E319_S320insL, S477L, L258_S259insPSSSTA, Q867P, T657I, I13fs, M1108fs, T748I, H743Q, I260fs, I744V, I828V, L258_S259insPSNTIS, P1051L, A227T, E788K, G651V, L499S, N831S, S302fs, S421F, S442fs, T256fs, T344I, T635I, T824I, T883A, T895A, V246I, E776K, E855K, L433S, M1108del, N649S, N916D, P1054_Q1055del, S322R, T256_I257insSE, T894_T897dup, C511Y, C563fs, I13_R14insFGS, I205fs, I476V, P526S, P854S, S334dup, S400P, S419N, S432G, S541*, S568fs, S574L, S719P, T256_I257insSDIPS, T660I, T902I, A1050_P1051dup, A352V, A373E, A451P, A990T, C310Y, D428N, D989N, E281A, E295G, E319D, E398D, E398K, E562G, E67K, G1110fs, G200D, G996C, H559L, I1069S, I12_I13insVTF, I13F, I205V, I454N, I650_G651insDP, I655R, I661S, K325*, K325R, K699N, L15_V16insLL, L258S, L321*, L321F, L321fs, L481P, M1107fs, M857I, N397I, P1051A, P1051_P1052insA, P1051delinsQA, P1083S, P238S, P253S, P301fs, Q1055_Q1056del, S259_I260insTISR, S312I, S313R, S314T, S316*, S320del, S320fs, S322dup, S327R, S328F, S329R, S399I, S41Y, S420L, S442P, S445I, S464N, S671N, S783L, S827L, S833L, S864L, S871F, S889C, S959N, T1044A, T255_T256insTSEIPSI, T255_T256insTSEIPSITEDATTSDEATSTTESSALPSN, T256_I257insSESPS, T323N, T324N, T324S, T422I, T426S, T446P, T480I, T600I, T834I, T893I, T975I, V189F, V555L, V917F, W336*, W336_E337delins*, Y402N
micafungin	667	C3_01030W_A	ARP9	FALSE	4238	17	58	2	-0.090804	0.220482	0.938999	0.680455	Does not meet exploratory threshold							D422E, N407_S408del, T386A, A139V, V87I, A130V, A482V, G15E, G461C, H18N, L138R, M220T, P253S, P64L, R112S, S199Y, S301Y
micafungin	667	C3_04650W_A	C3_04650W_A	FALSE	4239	22	96	0	0.0844186	0.205224	1.06026	0.680818	Does not meet exploratory threshold							N169S, N141K, D175N, L172V, D313G, R291C, D49N, P215S, S148F, A372V, E370G, S320L, W286*, A293V, D265N, D81A, G266S, H56N, I124F, I23N, P86S, T16I
micafungin	667	C4_00880W_A	C4_00880W_A	FALSE	4240	49	123	0	0.0737486	0.179393	1.05245	0.680998	Does not meet exploratory threshold							I255T, A282T, P499S, S263N, I454V, T424I, H81Y, D469N, V118I, C343R, C343Y, N460K, P528T, E210K, G160R, I333V, P248S, A282V, C288G, D76G, E402Q, E518V, G24S, G73E, I333L, K2*, K204M, K272N, K310E, K449R, L286F, L286I, L37F, L387V, L39*, N119S, N20D, P132S, Q174P, Q285H, R19H, R390K, S375F, T228I, T32A, V10M, V463A, V46I, V473A
micafungin	667	C1_01560W_A	SIZ1	FALSE	4241	169	261	42	0.0569578	0.138704	1.04027	0.681334	Does not meet exploratory threshold							A1403T, P996S, A1403G, L823Q, F212I, H922_Q930del, H1011R, P948S, Q890S, A1059V, H1155Y, L857V, N1045D, P897S, H922_Q931del, T562I, W816delinsYYR, W816fs, D747N, A631T, N1154D, R1332H, P1151S, Q833fs, Q837fs, Q840fs, Q929_Q930dup, L830H, P831H, R832fs, V1086I, Q931_Q932del, A1042V, S495F, L834H, P885S, S873_Q882dup, K1408R, R977G, S609L, H1074Y, Q767_Q769del, S1077N, Q1453*, Q828_Q829del, E167K, I236V, L822_L823del, P536S, Q826_Q827insQQQQQQQQQ, Q933_Q936dup, R41K, R937Q, W816*, A284V, E1110D, F1522L, G396E, H783Y, L1015P, L822_L823insQQQ, L836_P843del, Q1375*, Q917_Q930del, R1364T, R813_Q818del, R832L, R937del, S1020_A1028del, S986L, A133T, A1403V, A231V, A51P, A51T, A550T, A638T, A67T, A714T, A883V, C351F, D10E, D362G, D581G, D644N, D688N, D694N, E1367K, E1427K, E348G, E460K, G1175S, G1328E, G78E, H922_Y925del, H924fs, I1241M, I210V, K1297E, K1330R, K1363I, K56R, L1352F, L1478F, L770S, L822_L823insQQQQQ, L871F, N1165Y, N1274K, N1312S, N1495I, N153D, N229S, P1407S, P1416S, P1458S, P313S, P352L, P679S, P80S, P831S, P996L, Q1153*, Q1526H, Q680*, Q708*, Q758fs, Q767L, Q820_Q821dup, Q825_Q826ins*, Q845*, Q864*, Q928_Q930dup, Q929_Q931del, Q929_Q933del, Q929_Q936dup, Q930H, R1010L, R1292K, R1440*, R1464S, R558H, R746Q, R752Q, R813_W816del, R995Q, S1195N, S1377T, S157N, S681F, S731G, S878_Q882dup, S910L, S965F, T106I, T1117K, T1428N, T317M, T525I, V1111A, V18M, V394I, V424fs, V575I, V963A, Y925D
micafungin	667	C6_00810C_A	C6_00810C_A	FALSE	4242	42	155	85	-0.0651918	0.158761	0.955818	0.681345	Does not meet exploratory threshold							P199S, Q59H, S142T, E41G, A124T, H94N, P169T, Q39_Q40del, P46S, H151L, Q39_Q40dup, H220Y, P224S, Q39E, Q40fs, S123_S129del, S175L, A114V, P184_P187del, E41fs, L162S, P101fs, P169S, P326S, Q302*, Q39fs, Q50*, R289G, R306C, R314C, R336C, R382C, S166F, S231N, S295L, S320L, S352N, S88P, T167I, T67I, T72I
micafungin	667	C1_04890W_A	YBN5	FALSE	4243	22	37	1	0.100463	0.24472	1.07212	0.681421	Does not meet exploratory threshold							G166A, A86T, V193A, D279Y, E281K, A2T, A333T, A391V, D254N, D355G, E277*, F345L, G103S, I346M, K305N, M302I, N21I, P258S, R153K, R303*, R63K, V8I
micafungin	667	CR_04700C_A	tS(GCU)1	FALSE	4244	1	11	13	-0.1865	0.45515	0.878735	0.681985	Does not meet exploratory threshold
micafungin	667	C2_08520C_A	C2_08520C_A	FALSE	4245	3	13	1	0.19954	0.4877	1.14833	0.682434	Does not meet exploratory threshold							K49Q, N47S, L41S
micafungin	667	C4_03760W_A	C4_03760W_A	FALSE	4246	22	119	102	0.0838948	0.20507	1.05988	0.682464	Does not meet exploratory threshold							S198N, L95F, E168K, T203N, V140I, N191K, I57R, T91S, K212fs, A52G, E128K, I110M, D155N, I27_L32del, M92I, N199S, Q166K, R138Q, S62V, T203_C204delinsS, T28I, W79*
micafungin	667	C1_05520W_A	C1_05520W_A	FALSE	4247	51	156	39	-0.064586	0.157891	0.95622	0.682499	Does not meet exploratory threshold							R388K, S284F, S548L, T577K, H595R, L410I, P15S, S27F, S333C, D266N, L222fs, L229S, I178L, P305T, K591N, S561L, V637I, S565F, S581P, S596L, S671G, Y641N, A12S, A5T, D283N, E286K, G677E, I95T, K124R, K147T, K540N, K592N, K592fs, K615R, L309F, M47I, P556S, P605S, P72L, P86S, Q175R, Q197*, Q590*, R678*, S314R, S494L, S593fs, S76L, T150I, T226N
micafungin	667	C1_14100W_A	YPT52	FALSE	4248	10	35	0	-0.134603	0.32907	0.910921	0.682511	Does not meet exploratory threshold							A105T, S219F, A116V, A71T, D152H, G119S, G204D, Q106R, V146I, Y83C
micafungin	667	C1_11850W_A	C1_11850W_A	FALSE	4249	31	135	53	0.0726656	0.177716	1.05166	0.682623	Does not meet exploratory threshold							A303T, D457N, K74N, N2K, Q77H, V420M, A204T, A305T, G195S, K150_N153del, L206M, P7L, Q77*, A165_K171dup, A23G, A303V, A307T, D434N, E13D, E169K, F382L, G311E, H166Y, L301F, R194K, R272S, R51H, S142C, S458P, T25P, V392A
micafungin	667	C7_02350C_A	C7_02350C_A	FALSE	4250	68	213	147	-0.0653298	0.159796	0.955727	0.682662	Does not meet exploratory threshold							K180R, G88R, D717dup, E704_D705del, K616R, D709_K710delinsE, E704_D707del, F692L, D259G, D709_K710del, E704K, E704_D709del, E712D, D650N, S172F, D703E, D705_K710delinsE, D716_D717dup, A536T, D361E, K710fs, D325fs, D709_K710insEDKD, E373G, E712_E713dup, E713_D714insED, E713dup, Q229K, V282I, D709del, D714_D715insE, D717del, D725H, D725Y, E369V, F266L, F617L, F641C, G355S, G448R, H365R, I753M, K219E, K652N, L450S, M632I, M746I, N177S, N533H, P439S, Q370*, R181H, R35Q, R466P, S130L, S13L, S147L, S152L, S514L, S756L, T611I, T741N, T76I, V306F, V384I, W210*
micafungin	667	C6_00580W_A	C6_00580W_A	FALSE	4251	9	27	0	-0.126757	0.31015	0.915888	0.682762	Does not meet exploratory threshold							H5Q, R3Q, S24T, P26S, A28T, F71S, H5fs, R29L, R63K
micafungin	667	C2_08340C_A	C2_08340C_A	FALSE	4252	28	132	4	0.0658932	0.161338	1.04673	0.682967	Does not meet exploratory threshold							Q88_N89insQQQQQQQ, S19R, Y45*, Q85_Q88dup, G78_I82del, H76Q, Q88_N89insQQQQQQQQQ, L42W, G130S, S19N, Q83fs, Q88_N89insQQQQQQQQQQ, I30M, L3F, A61V, A80S, D110N, D99G, H76Y, L135V, N8I, P128L, P133L, Q11R, Q84_Q85insQQQQQQQ, S22L, V79G
micafungin	667	C2_04320W_A	C2_04320W_A	FALSE	4253	59	172	213	0.0704974	0.1729	1.05008	0.683467	Does not meet exploratory threshold							N299_S302dup, P245S, E385K, R159Q, I121T, N590S, E379fs, D388fs, T38I, E389D, E389_D390del, I588T, I308T, E17K, N525D, S139L, N20K, E358K, N301_S302dup, D390_D391insED, Q422*, D384E, E385D, S115P, E382_E383del, Q230K, S232M, S399F, D192V, D386dup, D390fs, D391E, D419N, D486E, D514N, D535_D539del, D76N, E303D, E303K, E303fs, E389fs, F489C, G240R, G540R, I121M, I354F, L82*, N154T, N525del, P304L, P304S, P304del, P49Q, R182*, S553N, V152A
micafungin	667	C3_04750W_A	C3_04750W_A	FALSE	4254	49	166	2	-0.0657622	0.161402	0.95544	0.683681	Does not meet exploratory threshold							D247N, V598I, I314T, L420S, S133L, D291E, S106P, S512L, S76N, L278F, N129I, P349L, F368L, P586L, I431T, P570S, S184L, E103A, F486Y, L183S, L584P, T531I, V243I, H387Y, P58T, Y200*, A407G, D287E, D85N, E270K, E9D, G582A, H64Q, K145N, K338Q, L147P, L508F, M115I, P380S, Q182*, S104N, S18L, S199F, S227N, S506N, T16I, T592A, V517F, Y285N
micafungin	667	C2_04940C_A	ITR1	FALSE	4255	32	54	1	-0.0848994	0.208404	0.94285	0.68373	Does not meet exploratory threshold							L154M, A280T, G422R, I286V, P293S, T410A, F500Y, A434V, A476T, C389S, E520_A534delinsD, G126D, G141S, G230R, G420D, L154F, L98S, P14L, P273L, P297T, P388A, Q299E, R136H, S23N, S31T, S477L, S58L, V173I, V201F, V424I, V53I, W421*
micafungin	667	CR_04110W_A	CR_04110W_A	FALSE	4256	46	147	1	-0.0652338	0.160414	0.95579	0.684258	Does not meet exploratory threshold							Q532_E533insP, T127I, L561S, E195K, V432A, H63Y, E384K, N507I, K247N, S389L, S463P, V240A, A175V, A431T, D144N, E158K, E181K, E200K, E230K, E377D, E47D, E533fs, G470R, H568Y, H578Y, I263M, K238I, K397N, K402N, L33R, N413Y, N541I, P25S, P455_Q459del, P531_Q538dup, P85S, Q403*, Q513*, Q537_Q539del, Q538_Q539dup, R13T, S190C, S208L, T37I, V318I
micafungin	667	C1_04930C_A	C1_04930C_A	FALSE	4257	23	51	6	-0.097682	0.240274	0.934533	0.684342	Does not meet exploratory threshold							P121Q, M197L, V122I, I182L, R21P, K60R, C42F, D173A, F217L, I9V, K227N, L120S, L147S, L16*, L23S, M197T, N40K, Q110*, R126Q, R21C, T62I, V132D, V180I
micafungin	667	C2_00500W_A	ZCF9	FALSE	4258	62	120	114	-0.0641474	0.157811	0.95651	0.684387	Does not meet exploratory threshold							P189L, S19N, S19R, T702I, E510G, E433K, D98N, Q157S, A59S, D556N, G321R, N572S, Q218_P220del, A173V, A193T, A207T, A258E, A623G, A690V, D205E, D815E, E408K, E480K, E826Q, F246S, F562L, G417S, G792E, H210Y, H352Y, H710Y, I238T, I331T, I495V, K37R, K549E, L540S, L672M, N538K, N547D, N572H, N5S, P149S, P222S, P297L, P489S, P580R, S139L, S415F, S650L, S66L, S821N, T237S, T253A, T618M, T662I, T670M, V288I, V494I, V590M, W729*, Y666F
micafungin	667	C7_00830C_A	C7_00830C_A	FALSE	4259	144	308	336	-0.128044	0.315072	0.915071	0.684452	Does not meet exploratory threshold							F245L, P655S, N536D, G161_G165del, S387P, Q676_Q683dup, Q682_Q683dup, Q678_Q683del, N751D, D101del, Q680_Q683del, L90_N91del, T42dup, G161_S163del, P647_P648dup, A581V, Q384fs, Q462_Q465del, T41dup, L742S, D95_D98del, Q462_Q464del, D674E, G161del, H601_H602insQ, L428S, P385S, P389S, P766_Q767insQP, Q388_P389insSQPQPQ, S387fs, T37A, F596_Q597insK, G160del, H601_H602insK, H602Q, I383del, L428del, P474_Q509del, P506Q, P708S, Q388_P389insSQPQPQPQ, Q388fs, Q424_L428del, S163_G165del, T34_T35insN, A514T, F596L, H602delinsQP, H602delinsQR, I132T, P407S, P422_P423del, P766S, Q462*, S163del, S673F, T34del, T41I, A552T, D102Y, D156G, D674_Q675insK, D98dup, D99N, E184A, E256K, E273G, E77V, F209L, F365L, F596C, G157D, G159C, G159_G160insVG, G159_G162del, G260S, G584D, I16T, I480S, K140R, K173N, K557R, L90P, L90dup, M522I, N20D, N550D, P374L, P385A, P385T, P399S, P401L, P477L, P477S, P478L, P504S, P542L, P594_P595dup, P594delinsQT, P646_P648dup, P648S, P687L, P693L, P693S, P700T, Q217*, Q29P, Q347R, Q461fs, Q465fs, Q466_Q470del, Q469*, Q470del, Q491K, Q505K, Q590L, Q590_P591insL, Q590delinsHL, Q597K, Q600K, Q604dup, Q661R, Q680_Q683dup, Q750E, R178*, R684I, S373R, S489P, S560N, T167I, T376S, T38_T39insS, T39_T41dup, T40_T41dup, T40delinsKP, T508K, V512M, V585I
micafungin	667	C3_03480C_A	ALT1	FALSE	4260	27	104	1	0.0769308	0.189403	1.05477	0.684613	Does not meet exploratory threshold							V351F, A144T, A216T, F18L, P88L, F307L, S134L, H404Y, I279R, P391L, P391S, A411T, A50V, E160K, G473S, G86S, H331Y, I503V, L2F, L9S, M421I, M421T, P109S, P88S, Q149*, S371F, V170I
micafungin	667	CR_04390C_A	CR_04390C_A	FALSE	4261	65	214	7	-0.0544904	0.13417	0.962935	0.684647	Does not meet exploratory threshold							G220A, T338I, S284L, N134D, A483delinsGISFPLSLLAFKKLSIS, N118S, P159L, A549T, T229A, S185L, S426P, M453I, A545E, S595L, T433I, Q164E, S413N, S434L, T146A, G601D, R519K, S273*, S382P, A412S, A449T, A456V, A524S, A594V, D222N, D664Y, D778G, E617K, E752K, G215S, G306R, G40D, G601S, H367Y, I341M, M129I, N108H, N144S, P184S, P24A, P407S, P89L, Q439*, Q490*, S12L, S193F, S2P, S32L, S409G, S47L, S553F, S666L, S725N, S743F, S769N, T229M, T466K, T662A, V287I, V748M, V88I
micafungin	667	C7_00440C_A	GBP2	FALSE	4262	24	69	0	0.0849838	0.209362	1.06068	0.684804	Does not meet exploratory threshold							Y56C, D88N, E291K, R152G, P432S, E408K, G391D, R66C, A336V, A348T, A383T, D205N, G268R, G36R, G49C, G65D, N213I, P23S, R13C, R66H, S10L, S333P, T365A, Y216C
micafungin	667	CR_07210W_A	ARC15	FALSE	4263	13	16	0	0.146104	0.360086	1.10658	0.684928	Does not meet exploratory threshold							P66S, S106C, A57V, A61V, A69T, L26R, P123S, Q126R, S59N, T80I, V41I, Y124C
micafungin	667	C1_06930W_A	PGA63	FALSE	4264	100	217	19	0.058631	0.144552	1.04148	0.685034	Does not meet exploratory threshold							R826H, T984I, Q818_Q819insQQQQQQQQ, V790I, A1088P, T1222I, T345I, S988L, A369V, A230T, S778F, Q820_Q821insQQQQQQQQQQQQQ, A713S, V402I, A758T, L712F, Q818_Q819insQQQQQQ, A310S, A774T, A84T, D483delinsEN, E482_D483insENEE, E482_D483insENGEENEE, E482_D483insENGEENGEENGEENEEENEE, I34T, P1087A, P237S, P843T, Q815_Q820dup, R9C, S218F, T356I, Y1168S, A1001V, A1026T, A1045S, A1083_P1084insL, A249S, A312V, A732V, A754V, A771T, A84V, C236S, D419N, D483_D484insG, D483delinsENGEY, E1242D, E1262K, E414K, E531G, E657K, F486I, F486L, G1116R, G1248V, G481E, G481_E482insEENGEEDG, G481_E482insEENGEEKG, G645E, I1182L, I605V, K102E, K1090R, K73I, L1254F, L547F, L658F, L681F, N1169S, N563D, P1086_P1087insAPKLGSAAPPP, P1089H, P1119S, P1122_P1123insQPFGSSMSMPVQPAFNGVPPPPP, P503S, P922L, P964Q, P989L, Q815E, Q818_Q819insQQQQQQQQQQQQQQ, Q819_Q820dup, Q820_Q823del, R451L, R576H, S1043L, S222F, S37G, S677L, S763F, T1130I, T1158I, T610I, T674I, T873I, V1034A, V135M, V261A, V400I, Y67H
micafungin	667	C2_01200C_A	REG1	FALSE	4265	82	223	98	0.0561064	0.138414	1.03966	0.685218	Does not meet exploratory threshold							A120V, S96C, Q906_L907insSQSQSQ, D110Y, Q699_Q700dup, D442fs, S441fs, A82_S83insAMA, Q21E, Q698_Q700dup, S828P, E241*, E241Q, N971I, T833A, A523T, K308Q, K708_T709insPK, S701del, T65A, A196T, A67del, G674S, L276F, L321M, Q702fs, S701fs, T344I, T350I, T518I, T837S, W218*, A190T, A368V, A711V, A745V, A77V, A80_A82del, A974T, D443E, D445Y, D446V, D980_Q981dup, E100K, E477_E478insKVEDDEDGSEDEEDDESIEEAD, E478_V479insK, E992_E993insHEHE, F894V, G55S, H148Y, H160Y, H578R, H963Y, H991Y, H991_E992del, I737V, L75_A76insTAM, L998F, M655I, N543D, P147L, P695Q, P695fs, Q299*, Q697_Q700dup, Q906_L907insSQ*Q, Q906_L907insSQSQSQSQ, R184S, S255F, S284R, S434Y, S441P, S540F, S723*, S791L, S801P, S823P, T837_S838del, V187L, V679A, V681I, Y607D
micafungin	667	C1_08810C_A	MSS116	FALSE	4266	38	108	1	0.0683552	0.168746	1.04852	0.68542	Does not meet exploratory threshold							N191S, N634_N635del, G261A, R473K, G155D, W622C, K56Q, L5F, H660D, I259V, N635_R636insNT, R611S, S23F, A150T, A18V, A460V, A509V, A521T, D283E, D424N, D544Y, D587N, E210A, E321K, F432Y, K605N, L518S, M511L, N620S, N631_N635dup, N635_R636insNNNNNN, P296S, R154S, R178K, R382K, R475S, S378L, V444I
micafungin	667	C2_08790W_A	JEM1	FALSE	4267	54	99	9	-0.074204	0.183523	0.949866	0.68597	Does not meet exploratory threshold							P359S, Y339N, G593E, G301R, V323I, A12T, K485R, A418G, P560L, Q460_Q461insQQQ, P573A, Q469fs, R468fs, A13T, A211T, A55E, C260Y, D191fs, D216N, D437N, D524G, E237K, E94D, F24V, F425L, F458_Q459insPQQ, G591_G592dup, H152Y, H568R, I282T, I346L, I403V, I42S, K408N, K630N, L233S, L95S, N581I, N581S, N585S, P101S, Q452*, Q455E, Q464_Q465ins*, Q466_Q467insPPQ, Q467_R468insQQR, Q512R, Q530R, R121G, R475K, R634K, S36fs, S390I, T189I
micafungin	667	C1_10100C_A	NTF2	FALSE	4268	10	16	0	0.14371	0.355438	1.10474	0.68598	Does not meet exploratory threshold							Q26K, N29K, A63T, A76T, A7S, A7T, L44F, N6S, R98C
micafungin	667	C1_01290C_A	C1_01290C_A	FALSE	4269	51	95	0	-0.0708718	0.175308	0.952063	0.686014	Does not meet exploratory threshold							G410S, T92I, R222K, S524F, I61S, G404D, L318I, T430S, V423M, F81S, P429S, R361I, A139S, A229V, A27V, A443V, A464T, C242F, D598N, D674N, E255K, E341K, E426A, E456K, E504K, G124D, G205E, G297E, H197N, I171T, I568M, K264M, K296R, L204I, M398I, N249K, N413S, P260S, P463S, P507S, R102Q, R521C, R596S, S40L, T514M, T536A, V556M, V5I, V734M, W732*
micafungin	667	C1_08050W_A	NUO4	FALSE	4270	5	22	0	0.142193	0.351836	1.10358	0.686105	Does not meet exploratory threshold							A53S, S84C, F75L, G98R, V5I
micafungin	667	C1_13160W_A	PSA2	FALSE	4271	45	126	0	-0.072078	0.178439	0.951267	0.686259	Does not meet exploratory threshold							R209K, S255_D259del, A319S, E207K, N165S, Q75R, S318T, V164A, V321I, P36S, T353A, G96R, S409N, Y438F, I244M, E215K, G290S, P31S, S80L, T110I, A335T, C340R, D176V, E168K, E215V, G314D, G349A, G385R, I216T, I329T, I456L, I456S, I74N, N191T, N280K, N76Y, P82L, Q336*, Q427*, S243T, S347F, S401G, T13A, T353K, V430I
micafungin	667	C6_02820W_A	C6_02820W_A	FALSE	4272	11	25	0	-0.119716	0.296582	0.920369	0.686468	Does not meet exploratory threshold							I34V, V3I, N46K, S38L, F75fs, V6F, C16S, P50S, Q45*, R40L, R40Q
micafungin	667	C2_08300C_A	C2_08300C_A	FALSE	4273	42	148	147	0.0653142	0.161828	1.04631	0.686504	Does not meet exploratory threshold							K110fs, E7fs, F103I, L113fs, S5_G6del, T38fs, I145F, S143F, N129Y, L116_F118dup, F109L, F112fs, I121L, L68F, L156H, T36R, T71fs, N35fs, T36fs, K102E, S5G, C107R, C107Y, C160F, H162N, K165E, L79S, Q32*, S33*, S33P, S5_E7delinsK, T30K, T30P, T39A
micafungin	667	C3_00010C_A	C3_00010C_A	FALSE	4274	63	168	90	0.0598446	0.148276	1.04235	0.686505	Does not meet exploratory threshold							G290V, P144S, Q211E, Q211S, E75fs, Q72R, T70K, T70fs, Y73fs, Y73F, I76fs, I99V, P130S, P225L, K118N, P229S, A256T, D222N, T277M, F248Y, E252*, Q33H, R156Q, R207W, R22W, R259Q, W286R, Y345C, C141fs, D262Y, D65G, D74N, D90G, E312K, E54K, E75_I76delinsV, E91K, E97K, F324fs, G106S, G111D, G154R, G205R, G290R, I170F, K61N, M100I, M143V, P225S, P67_E68insM, Q72*, Q72_Y73insG, R28W, R41Q, R9C, S112N, S233L, V176I, V77fs, W88*, Y140fs
micafungin	667	C6_00330C_A	GNP1	FALSE	4275	14	87	0	-0.0763084	0.189248	0.948482	0.686788	Does not meet exploratory threshold							I572M, Q560K, T253I, P250Q, N35T, A278V, E179fs, E58G, F21V, I146S, L443F, N504K, R71C, V317M
micafungin	667	C1_06690W_A	CYK3	FALSE	4276	24	82	0	0.079202	0.196448	1.05643	0.686822	Does not meet exploratory threshold							S267R, K109N, P241S, N106T, T88S, H127R, D216G, D260N, D69E, G48R, G83E, H211Y, K198*, K265I, P215S, P277L, S132N, S155L, S74F, T142I, T271P, V240L, Y183H, Y193H
micafungin	667	C2_10420W_A	FGR6-4	FALSE	4277	154	431	9	0.0524924	0.130293	1.03705	0.687036	Does not meet exploratory threshold							S369P, G292D, R448K, S351G, V410A, D460G, S323T, K315T, S296N, S77L, N65H, P320S, Q191P, R149P, L43S, D250N, G499R, R448I, S32N, A339V, E297D, K378N, L500S, K349R, A214S, F352V, Q196H, Q439L, S59L, K330Q, R376H, E350K, E377A, G187S, E350G, S11I, S325T, D406fs, K124N, N418S, S142N, S365P, S407fs, S446F, G499*, N449D, Q474R, S169N, T50S, A405T, G475R, Q237R, S108N, S64N, M201I, N189S, S85T, V151I, E297K, L397S, S407P, D494H, E409K, R376L, S127R, S21L, S308T, T194N, V371L, G111V, G290E, H441fs, K107*, K75*, L440fs, L487S, Q196L, R182*, S139N, V197A, V371I, E380G, I116V, N186S, N489S, P203L, Q196*, R364I, T502S, D89V, E143K, F148L, H266R, H450P, I455V, L431W, L440F, M269I, N58K, Q237*, Q7R, R467*, S147*, S453N, S478N, S92L, S9F, T100P, T95A, A198V, A214V, A339T, A419V, D301N, D406V, E360K, F15fs, G200D, G28S, G452R, H181R, I306M, K305E, K454T, L133F, L281I, L337S, L387F, L438S, L67I, M395L, P102L, P171S, Q17K, Q413R, R332S, R364K, S101F, S106N, S12L, S147L, S166N, S31F, S399R, S433N, S512*, S76L, S9P, T50I, V197I, V379A, V410E, V469I
micafungin	667	C5_04480C_A	C5_04480C_A	FALSE	4278	3	26	0	-0.131845	0.327408	0.912664	0.687174	Does not meet exploratory threshold							Q17K, R71K, E20K
micafungin	667	C6_00690W_A	C6_00690W_A	FALSE	4279	48	182	0	-0.0573886	0.142765	0.961002	0.687699	Does not meet exploratory threshold							K392E, *509Cext*?, A119V, E304K, H416Y, V18I, S450N, K157N, I48V, P194S, R496G, T29M, N83Y, S305L, G318E, M234I, S412P, A37T, A79V, *509Rext*?, A263T, D507E, E467K, F452L, F99L, G327R, G470S, H326Y, H434Y, I281N, I294L, I39M, K471R, K506E, L67I, M1?, N111K, N203S, N301I, P187S, P269S, P365S, R124K, S180N, S217L, T122S, V230I, Y272F
micafungin	667	CR_02300C_A	CR_02300C_A	FALSE	4280	36	89	0	0.0772224	0.192131	1.05498	0.687738	Does not meet exploratory threshold							T46K, A559T, H417R, L652V, L681F, M442I, P597S, S645N, A395T, A590V, D199E, D2A, D2Y, D339N, D452V, E402K, E772K, G516R, G781D, K165E, K255T, K677N, K91E, L262S, L586F, N464S, N526K, P418S, R161C, R410G, S532L, S600G, S600N, S619N, S730N, V423I
micafungin	667	C1_08930C_A	C1_08930C_A	FALSE	4281	4	36	1	-0.140089	0.348866	0.907463	0.688012	Does not meet exploratory threshold							I5V, H73R, G43R, V49I
micafungin	667	C3_00500C_A	C3_00500C_A	FALSE	4282	41	67	0	-0.0798236	0.198891	0.946173	0.688167	Does not meet exploratory threshold							I233V, P43S, G370S, P21L, P21S, A360V, D278G, D114N, D245N, E22G, F366V, G342D, Q349K, S69Y, V60I, A354V, A62T, A63T, A71V, D16G, G126A, G215S, G328E, G342S, G386R, I136S, K333N, L316S, N52D, Q167P, Q231R, R242Q, S192G, S261N, S359L, S364*, S7F, T299A, T341A, V321F, W244*
micafungin	667	C5_02020C_A	C5_02020C_A	FALSE	4283	23	47	0	-0.093252	0.232394	0.937407	0.688224	Does not meet exploratory threshold							E265G, R160K, P107S, N279S, D339N, D86E, L185F, S57N, D190N, D230N, D297N, E334K, E64K, G29E, I92T, L155F, L163V, L327S, L77V, P168S, Q23S, S138L, S174N
micafungin	667	C2_00810C_A	C2_00810C_A	FALSE	4284	24	75	0	0.0918104	0.229092	1.06571	0.688598	Does not meet exploratory threshold							I38F, E157G, K64N, R11S, I192V, S42L, A286T, G244D, G9R, N53D, A150E, A190T, A32T, D291E, I285M, L185F, P35S, P39L, P39Q, P46S, R110Q, R247K, V193A, Y123N
micafungin	667	C5_03400C_A	C5_03400C_A	FALSE	4285	7	9	1	-0.185306	0.462592	0.879463	0.688728	Does not meet exploratory threshold							Q9K, T89S, G56R, P121L, R5K, R6K, V46M
micafungin	667	C6_01400W_A	C6_01400W_A	FALSE	4286	44	119	0	-0.064841	0.161871	0.956051	0.688734	Does not meet exploratory threshold							A223T, P44A, A147V, R673C, E59K, E616*, A225V, D624N, L57F, L373P, N626I, Q70*, A513V, I442V, R259K, A330V, A613V, A92T, C319Y, D510N, E378G, E378K, F239L, G129D, G328D, I238K, I33V, I525V, K342N, L237I, L366F, L368V, L542F, L576F, L590F, L617F, M1?, M492I, Q532H, S461F, V393I, V452A, V501I, Y448S
micafungin	667	C1_05320C_A	C1_05320C_A	FALSE	4287	51	89	1	-0.0745448	0.186307	0.949642	0.689069	Does not meet exploratory threshold							I385F, N118D, A238P, P355R, V306I, S19F, L508S, N478H, S398F, T382S, G16E, I208T, L89F, N263K, D164N, D517A, E324D, F282V, F57L, G180D, G437S, G49S, G568D, H244R, I108T, I346T, I521N, N283H, N301Y, N412K, P109S, P297L, P336S, P463S, P8T, Q166K, Q4E, R23K, R305L, S15F, S173P, S326L, S353W, S408P, S450F, T18N, T273I, V207L, V397M, V45I, Y151*
micafungin	667	C1_10000C_A	CPP1	FALSE	4288	45	138	4	0.0611168	0.152759	1.04327	0.689094	Does not meet exploratory threshold							R404K, S288G, T150I, N384dup, S218N, G331D, N14S, N367K, L44S, P319S, L237F, D449N, I392F, S199P, A460T, M471I, P163S, T240A, A283V, A556V, D84E, H15Y, I354R, I396V, I66N, K216T, L433fs, N381_N382insY, N42I, P130S, P324S, P443L, Q517H, R223L, S215N, S294Y, S317L, S328N, S40G, S9L, T136M, T389I, T507I, V403M, Y269C
micafungin	667	CR_07390C_A	MRPL8	FALSE	4289	12	36	1	0.112402	0.280946	1.08103	0.689096	Does not meet exploratory threshold							N98D, Q244H, K121N, A41V, S216L, A146T, A37T, D156N, D69E, R170K, S73N, Y134N
micafungin	667	C5_03830C_A	C5_03830C_A	FALSE	4290	55	227	209	0.0600782	0.150236	1.04252	0.689235	Does not meet exploratory threshold							L37del, P42_Q46del, D60fs, E76D, N65_Q66insNNNNN, P52fs, Q45fs, P42_Q45del, P44fs, Q41fs, Q49_Q51del, L37_P38del, N63S, N65_Q66insNNNNNN, T58I, P42_P44del, L37fs, P40_Q41insPQQQ, Q51dup, L37Q, N218_Q219insK, N218dup, P43fs, A133V, D216delinsGN, N134D, N217_N218insE, N62_N64dup, N65_Q66insSNN, P39T, P40_Q41insPQQQQ, P40fs, P42_Q48del, P80S, Q41dup, Q47fs, Q51H, Q66H, Q70K, R178G, R21K, S14*, T147I, T57I
micafungin	667	C4_05400C_A	C4_05400C_A	FALSE	4291	58	204	265	-0.0714038	0.178756	0.951711	0.689564	Does not meet exploratory threshold							I65V, S360N, N251_T252insNN, N155D, S268L, T248_N249insTTTTNT, T245_T248dup, S358_S360del, S357N, K325R, F368L, T246N, T252_N253dup, T247fs, D378N, N249fs, S276T, S255_S256insTNNN, S358N, T244N, T246fs, T248fs, G217E, M1?, N108T, S357_S360del, T246_T247insN, T55N, A273V, A311T, A41S, A58T, D303fs, D304H, D378Y, D383E, L159P, M288I, N228T, N354_S358del, P129H, S11L, S196L, S276delins*T, S285N, T20fs, T242fs, T244fs, T245fs, T246_T248dup, T247_T250del, T248_T250del, T29I, T305I, T305fs, W387*
micafungin	667	C7_02070W_A	GRX1	FALSE	4292	9	18	0	-0.148744	0.37254	0.902036	0.689696	Does not meet exploratory threshold							C43Y, A20G, A20V, D72E, G73R, N83S, P16L, Q106H, S103L
micafungin	667	C7_04030C_A	KAP120	FALSE	4293	59	224	0	0.0581486	0.145742	1.04113	0.689905	Does not meet exploratory threshold							T823I, P121L, T688I, N26S, R157G, S10A, G951S, S540L, S664L, A724T, L941F, R770T, D775N, P481A, R58C, T197A, V181I, V730I, A330V, A658V, A680V, A801V, D364N, D553N, D775H, D793N, D906E, D958N, D969E, E259*, E643G, F831C, G336D, H840Y, I63T, K274Q, K300R, K657R, L380S, L851F, M750I, N841D, P277S, P769L, P769S, Q25H, R497G, S308F, S511L, S555N, S911L, S943V, T148I, V182F, V338I, V567F, V687I, Y42S, Y837H
micafungin	667	CR_05620C_A	MTG2	FALSE	4294	24	100	0	-0.0816922	0.204858	0.944949	0.69006	Does not meet exploratory threshold							L120H, G479D, M442I, T13A, R481C, L389V, T60I, A122V, D420A, E463K, F9L, G335D, G377R, G441E, M25I, N130K, P220S, P37S, P65S, R269P, S174N, T414R, T69A, V468I
micafungin	667	CR_08520C_A	CR_08520C_A	FALSE	4295	4	13	0	-0.162869	0.408554	0.893247	0.690153	Does not meet exploratory threshold							R96C, G89D, D108G, D37N
micafungin	667	C4_01030W_A	C4_01030W_A	FALSE	4296	15	68	9	0.108827	0.273208	1.07835	0.690387	Does not meet exploratory threshold							R34fs, T98I, I14V, K104E, K31fs, K54E, H18Q, E103K, H18Y, K30fs, K32fs, K33fs, R60C
micafungin	667	CR_03100W_A	SMC5	FALSE	4297	70	133	0	-0.0646258	0.162311	0.956193	0.690513	Does not meet exploratory threshold							Y679H, E393V, F391S, I74N, L299F, N1058K, S694L, S5N, I110V, V472I, G361D, Q731K, V523I, A658V, E671D, G7R, G841D, K11I, N665S, T270N, A465T, A64V, A975E, C755R, D426N, D600N, D682N, D824N, D997N, E193K, E529G, E636G, E893K, F955L, G550D, G611E, G7E, I1049V, I282T, I485V, I622K, I666T, I806T, I901M, K28R, K59Q, K83N, K851T, K92N, L673S, N1000D, N192K, N274S, N55S, N917K, P152S, P592L, P992L, P992S, Q654E, R254S, R360K, R461K, R994K, S163F, S377P, S93L, T566I, V472A, V836I
micafungin	667	C3_04080W_A	QCR6	FALSE	4298	17	87	146	0.0792612	0.199373	1.05648	0.69096	Does not meet exploratory threshold							D49E, D55_D56insEE, D52fs, D53fs, D55E, D55_D56insNE, D48E, T68N, V26I, A17T, A77P, D56_E57insEV, E45_E46insDDDD, E71K, E9K, R5S, S10L
micafungin	667	C1_00140W_A	KEL1	FALSE	4299	69	122	5	-0.0631432	0.158923	0.957176	0.691132	Does not meet exploratory threshold							K597R, Q1016R, P434_A437del, G945S, P564A, S647G, D970E, A488T, N188Y, G207S, D969E, A582T, S38N, D971E, E479K, N950D, R472K, Y192H, *1019Yext*?, A445V, A482S, A49S, A589S, A93T, A978V, D117G, D130G, D760N, E256K, E506K, E583K, E869K, F79L, F866V, G537S, G558E, G7S, H400Q, I870S, K903N, L103S, L922S, L931H, M329I, N196K, N77S, N890T, P178L, P264S, P478S, P560L, P588S, P835S, Q532R, Q849*, R63W, S247Y, S374L, S557N, S665L, S669N, S84A, S84F, T118_D130del, V23I, V307G, V949A, V961I, Y759H
micafungin	667	C6_01290C_A	QDR3	FALSE	4300	62	206	127	0.056501	0.142302	1.03994	0.691331	Does not meet exploratory threshold							T62_T69del, H445_Y448del, T437I, N450_N452dup, D455del, N452_N453dup, T61A, V72I, K110R, Q47K, N451_N453dup, H373D, N450_N453dup, E397V, K56_T59del, N454_D455insS, T102A, Y448H, K64E, L125V, L82S, N63T, S342L, S446*, T62N, Y448fs, A219V, A307T, A643T, D19Y, D455H, F204L, G353V, L672F, L693*, L97_S98insSSLESQQEQYL, M393I, N365K, N449_N450insNN, N449fs, N450_N451insNNT, N450_N451insT, N452dup, N453_N454dup, N453_N454insNP, P405S, P408S, Q240*, Q291*, Q52R, R550*, S244A, S25*, S2N, S513L, T415I, V614M, W293*, Y428C, Y448*, Y448_N449insDNN, Y448delinsFN
micafungin	667	C1_01420C_A	CRL1	FALSE	4301	20	42	0	0.0957964	0.241364	1.06866	0.691444	Does not meet exploratory threshold							Y137N, V81I, F215C, A297T, E110K, G264E, M196V, N279S, N282S, P302S, Q328*, R17I, R285K, S266N, S295F, S66F, T123A, V113A, V227I, V34M
micafungin	667	C1_06150W_A	C1_06150W_A	FALSE	4302	41	99	0	0.0705266	0.177774	1.0501	0.691574	Does not meet exploratory threshold							H39N, P100S, V72I, D27delinsEF, E36D, H28fs, I24L, I25V, T23P, D27fs, F40fs, I33M, I33V, D78N, F40L, H39fs, P41fs, A48E, R45T, E46del, I47_A48insV, S75F, L10V, L10fs, L4S, D208N, L159F, N184D, R233W, A239T, D161G, D27G, E124D, H39R, M202I, R44K, T180I, T238A, T50K, T94I, V8M
micafungin	667	C5_04010C_A	C5_04010C_A	FALSE	4303	18	92	2	0.079542	0.200608	1.05668	0.691732	Does not meet exploratory threshold							N4T, D9V, T108I, T99I, K169N, Q144H, M160L, N90S, D165fs, H76Y, L45H, V23I, H96Y, I22T, N156K, N170_F171insNN, R27T, V72I
micafungin	667	CR_01690C_A	CDC60	FALSE	4304	57	91	0	0.0693948	0.175032	1.04928	0.691759	Does not meet exploratory threshold							G1078V, V687I, D797G, G554A, W217*, G272D, L303F, F710L, V244F, E920K, V719A, A1084V, A314V, A874E, D335N, E138V, E307K, E555V, E975K, F739fs, F77L, G1078D, G261S, G521C, G802S, I1006S, I375V, K333R, L297F, M1_S2del, M740fs, M861I, N493K, N896H, P416L, P449L, P716L, Q237*, Q52*, Q900*, R396K, S1044F, S128F, S853N, T1008I, T1017I, T146I, T254I, T617I, V1096I, V525I, V707A, V793M, V922I, Y634*, Y655*
micafungin	667	C4_00540C_A	NMD5	FALSE	4305	40	143	0	-0.0720452	0.181738	0.951288	0.691792	Does not meet exploratory threshold							T282I, A974V, Q832R, G507A, N901T, P169S, I865M, A979S, G903R, A564T, E537K, N544S, P455S, R194K, T424I, Y211N, A473T, A749T, A767V, A860V, D919N, E117K, E642D, I977M, K995Q, L186F, L444M, N665D, P846R, P971S, Q427K, S225I, S253L, S26P, S515L, T707I, T969I, V233M, V851I, V858I
micafungin	667	C7_00580C_A	C7_00580C_A	FALSE	4306	12	64	1	-0.0961042	0.242428	0.935556	0.691792	Does not meet exploratory threshold							K28E, E174K, E78Q, R34K, D30N, E194K, R113H, R178Q, R76H, R90Q, V140I, Y23H
micafungin	667	C1_05130W_A	C1_05130W_A	FALSE	4307	29	93	32	0.067882	0.171343	1.04818	0.691974	Does not meet exploratory threshold							C59*, L68fs, Q99E, K100_R101insQN, R101_I102insKG, R101fs, V55I, C77R, C77Y, S61N, A104T, C83F, C93Y, D53A, F21L, F69L, K32fs, N71D, Q44R, R107K, R134I, R51H, S108A, S108L, T52S, V55L, Y110C
micafungin	667	C4_02760C_A	CGR1	FALSE	4308	19	90	0	0.0999828	0.252562	1.07176	0.692197	Does not meet exploratory threshold							V324F, D8N, W194*, I221T, N187S, S99L, N243S, H61Y, N55D, T56N, W66C, A273T, G96R, K339T, N186T, S68L, T24A, T253I, Y15N
micafungin	667	C5_05300W_A	RIB5	FALSE	4309	14	39	0	0.103605	0.261762	1.07445	0.692255	Does not meet exploratory threshold							T197M, H110Q, P162S, T79I, A182V, A95V, E185K, G33_N34insTVLDYSKHDDSSTGGDGVSITIG, I30T, L66F, M170I, P219L, R77H, Y129C
micafungin	667	C4_01930C_A	C4_01930C_A	FALSE	4310	17	83	9	-0.0873524	0.220708	0.941249	0.692266	Does not meet exploratory threshold							M51I, K185R, P42S, E176K, D184N, K192E, D140E, T16S, A146P, G69E, K227E, L56F, R89I, S127N, V156M, V18I, W144*
micafungin	667	C3_04370C_A	C3_04370C_A	FALSE	4311	64	143	0	0.0660518	0.166912	1.04685	0.692305	Does not meet exploratory threshold							T624I, Y1056C, N1060D, G339R, K337E, T859I, H1033N, L218F, F301I, L786F, N894S, S714L, S839L, I213L, F541L, A311V, A587V, F465L, G1099C, H1114_D1119dup, H86Q, I326T, L33F, P314S, P357L, R892L, V308I, V988S, A225T, A225V, A367T, A442V, A712T, A904T, D158G, D413Y, D515N, E181K, E192K, E45K, E526D, I930S, K346R, K423Q, L1084S, L553S, L694S, N683S, S1004L, S139F, S211L, S336C, S392P, S514F, S618T, S814T, S826L, T835I, V323I, V363A, V46M, V614A, W1117C, Y187C
micafungin	667	C2_02390W_A	C2_02390W_A	FALSE	4312	16	50	0	0.116181	0.293688	1.08386	0.692405	Does not meet exploratory threshold							G52D, K86E, Q38*, A132V, D154A, D154N, F135V, I23V, L148F, L156_I159del, L84F, M49V, P41L, S16N, T171I, V4I
micafungin	667	C7_01210C_A	C7_01210C_A	FALSE	4313	29	130	2	-0.0710816	0.17974	0.951924	0.692496	Does not meet exploratory threshold							S150N, S150G, E261G, T258A, G77S, P83S, S81T, V155A, E138K, S3Q, Q68H, A86T, I272V, P16L, P16T, A144T, D175N, D242N, E122K, E230K, E30Q, E47D, H254Y, P14S, P83L, Q127K, R82C, S162G, S216F
micafungin	667	C2_07230C_A	ZCF10	FALSE	4314	75	186	18	-0.0654958	0.165641	0.955617	0.692543	Does not meet exploratory threshold							S539N, S235G, D656G, R634H, P812S, S735N, T58S, A200_T206del, P702L, P155A, S365L, C18F, V640I, A197T, E3K, M597V, A200T, A212D, A200fs, A266T, F39L, G650R, A195T, A405T, H177N, S578*, S728L, T202_A204del, W523*, Y714H, A200_T206dup, A212T, A642V, A669T, A715V, A813V, A817V, A819T, D144Y, E465K, E95V, F310L, F854L, G621S, G839R, I333L, I654V, I75T, L133F, L431V, L630F, M499I, P189A, P189S, P215S, P468L, P468R, P525S, P857L, Q119*, Q664K, R221*, R353Q, R54K, R87W, S110N, S112N, T196I, T280M, V120I, V256I, V795I, W485*, W685*
micafungin	667	C1_04500W_A	ICL1	FALSE	4315	12	16	0	-0.136267	0.344988	0.909871	0.69285	Does not meet exploratory threshold							A246S, V88I, A137P, E295K, M523I, P442S, Q104*, Q383R, S432F, T471I, T529I, W426*
micafungin	667	CR_01490C_A	CR_01490C_A	FALSE	4316	8	39	0	-0.120331	0.304722	0.919976	0.692924	Does not meet exploratory threshold							A18T, M52L, A34V, A73V, D65N, K88*, M52K, S95F
micafungin	667	C3_01700W_A	CDC53	FALSE	4317	36	109	6	0.0679714	0.172139	1.04824	0.692942	Does not meet exploratory threshold							Q536P, V46I, I63V, S194P, L187V, Q683H, H454Y, L582S, M158I, N286D, P655S, T324S, T583N, V549M, A234V, A45V, A502D, C249F, D505N, F442L, G57E, G622R, G645C, G665D, M288I, P406L, P409L, P590S, P60A, R306C, S9G, T111M, T225A, T611I, V132F, Y229C
micafungin	667	C1_05840W_A	PRN1	FALSE	4318	39	64	43	0.0795038	0.2015	1.05665	0.693166	Does not meet exploratory threshold							A19V, E142Q, Y261F, A107D, V97I, A47S, P338S, A19T, A72V, K80N, A107T, A332V, A70V, E101*, E210fs, G127fs, G193E, G20S, I82F, K237I, L115*, M125fs, M71I, N123D, N124H, N124fs, N205fs, N68H, P263L, R204fs, S45F, V128_K129delinsE, V128fs, V207E, V207L, W138*, Y261N
micafungin	667	C2_00630C_A	C2_00630C_A	FALSE	4319	24	47	0	-0.0965302	0.244838	0.93528	0.693388	Does not meet exploratory threshold							A119T, D298E, E282D, D291E, E130K, P183S, Q11*, A173T, A196V, A77T, D299V, D78G, I278V, K311I, Q125H, R70K, S120N, S144V, S320W, S87R, V127F, V15I, V296I, W67C
micafungin	667	CR_08220C_A	tK(UUU)3	FALSE	4320	1	24	2	-0.11718	0.297242	0.921988	0.693415	Does not meet exploratory threshold
micafungin	667	C3_01350C_A	URA3	FALSE	4321	15	61	0	-0.100203	0.254212	0.932901	0.693453	Does not meet exploratory threshold							A123T, T62S, I235L, A262V, S9N, R239K, E45G, G207E, I120L, I234V, K140R, Q146*, R94T, S158*, V224I
micafungin	667	C3_07730W_A	WOR4	FALSE	4322	38	189	1	-0.058361	0.148065	0.960355	0.693464	Does not meet exploratory threshold							P282S, P320S, Q281_P282insS, P282Q, Q284_Q291del, P158S, P54S, Q364H, M360I, Q288R, S75L, P351L, A19V, G361S, G329R, P242L, P290S, P68S, T25M, A101fs, A122T, A256V, A312S, A368T, G198D, G381E, G400S, H125L, K17T, M355I, P373S, P62S, Q289*, Q292*, Q65R, R176K, S261L, T322I
micafungin	667	C2_01680C_A	C2_01680C_A	FALSE	4323	88	245	56	0.056142	0.142472	1.03968	0.69354	Does not meet exploratory threshold							M7I, N47_N48insDQN, Q521_Q524dup, T94A, H166R, G491V, T36I, S213F, S421L, N44fs, D42fs, F208L, Q525del, Q434_Q435insQQQQQQQQQQQQ, S151N, G308D, V547I, Q520_Q521del, A150T, Q435_Q436del, Q702K, D21N, F208fs, H534Y, K355N, N160D, N53_E54insNQN, N53_E54insNQNNQN, P360H, P360S, Q520_Q524dup, A229T, A401G, D199N, D221N, D224N, D45fs, D546Y, E14D, E261Q, G352D, G474R, G562E, G769R, H157N, H356R, H385Y, H714Y, H745Y, I228M, K133R, M479R, N47_N48insDQNDQN, N51_N53del, P207H, P482R, P601T, Q205P, Q373H, Q383*, Q430_Q434dup, Q437E, Q437_I439delinsL, Q517P, Q519P, Q520_Q522del, Q521_Q525dup, Q522_Q524dup, Q522_Q525dup, Q523_Q524insKQQQ, R170P, R634H, S151G, S211N, S498L, S698L, S756L, T162I, T412I, T696I, T700A, T776M, V623A, Y514H
micafungin	667	CR_03500W_A	CIT1	FALSE	4324	16	57	0	0.0944338	0.24006	1.06765	0.69404	Does not meet exploratory threshold							A188V, T389N, A291S, H160R, A327S, E334K, E372K, G339S, G392A, G55D, L433F, P108T, R5K, V47I, V58A, W120C
micafungin	667	C5_01350W_A	C5_01350W_A	FALSE	4325	50	118	0	0.0668202	0.170008	1.04741	0.694288	Does not meet exploratory threshold							H22R, F575L, S38P, V374L, Q502P, K183M, A237T, E466K, I219V, P329fs, P608L, Q469R, R358Q, T100I, T211P, T222A, D62N, E554*, E556G, E556K, E78Q, F279V, F342L, F52I, G235S, H354Q, L418F, L495F, M160T, N415S, N548S, P263S, P45L, Q149*, Q188K, Q339K, Q502*, R371K, S109L, S156N, S38Q, S509L, S610N, S95L, T201I, V181I, V216I, V543M, W187L, W512R
micafungin	667	CR_09070C_A	CR_09070C_A	FALSE	4326	20	51	22	0.0798408	0.203336	1.0569	0.694576	Does not meet exploratory threshold							L349W, N111_G112insK, N111dup, A38V, G9D, R208H, D331Y, F194L, F291L, N78S, P159S, T177A, V110_N111insD, V110_N111insH, V110_N111insY, V131I, W351C, W464R, Y198F
micafungin	667	C3_07300W_A	NOP13	FALSE	4327	19	44	0	0.100876	0.257078	1.07242	0.694768	Does not meet exploratory threshold							D88N, S131V, K394N, G343C, K349R, R287L, G154W, R54C, D119N, E232K, G206E, K101E, L177M, P133S, R16K, R287Q, S24I, S315N, V92M
micafungin	667	C3_06400C_A	C3_06400C_A	FALSE	4328	17	25	0	0.12148	0.309656	1.08785	0.694832	Does not meet exploratory threshold							V46I, V90I, A182T, D325N, D48Y, E233K, E355*, E57K, I344L, N140H, N277S, P207S, R4C, S139L, T114M, T201I, V293A
micafungin	667	C7_00840C_A	C7_00840C_A	FALSE	4329	130	323	16	0.0601228	0.153392	1.04255	0.69509	Does not meet exploratory threshold							G465D, I517T, D820fs, D822fs, S840L, S47_S48dup, E819_E824del, I369_E370insGT, I908V, S839F, T597_T601dup, P162L, S564F, E376_T379dup, I650T, S47N, T601del, M718I, E376_T377insTETE, G899R, K58N, S54P, T166dup, D524N, Q470P, K765R, T601dup, V388A, S45C, T600_T601dup, L330S, C43S, D827G, L782S, T592S, I19N, T594N, E821_D822dup, Q468L, T596N, T599_T601dup, D317N, S801T, G838R, T195A, D822_D823insEDDE, E828_Q829insDE, T165_T166dup, T588_T589insTIT, T588fs, T596_T597insPN, A9V, D237E, D827_E828del, E159Q, E374_T375insPE, E378_T379dup, E819_D822dup, E821_E824del, L870S, N602fs, P160fs, Q454*, R455*, T588_T589insTITT, T595fs, T599fs, V193I, A1012V, D119A, D365V, D426N, D818_E819insKD, E169*, E376_T377insTETETE, E378_T379del, F655Y, G163R, G511R, H158Q, H621Y, I116T, I19F, I369_E370insVT, I437L, I437V, I861V, I901S, K100R, K167E, L421S, L563S, L635V, N1046K, N1047S, N253I, P160L, P162T, P528L, P798Q, P813S, Q21P, Q885*, R315*, R961T, S290N, S44F, S572L, S586fs, S694F, S745N, T379_D380insKT, T492I, T588_T589insTITTTTTTTTT, T593_T601dup, T595N, T595_T596insN, T595_T596insPT, T596_T597insN, T596_T597insNTT, T596_T597insNTTT, T596_T597insPNTTT, T598fs, V239I, V890M, Y900N
micafungin	667	C4_03270W_A	RPF1	FALSE	4330	23	39	0	-0.109906	0.280606	0.926649	0.6953	Does not meet exploratory threshold							T132K, A147T, A23S, E43Q, H283Y, K267R, M133L, S141L, A108T, D113G, E24K, E76K, G2A, G2D, H188Q, H27N, K273M, N204K, N235I, P285A, R33L, V279I, Y173*
micafungin	667	C6_01890C_A	C6_01890C_A	FALSE	4331	39	155	1	0.0601706	0.153674	1.04259	0.695393	Does not meet exploratory threshold							A44V, T163K, S534N, L213F, S521F, E50A, G343S, S83A, S18L, S355L, S366C, A222V, A231V, D12Y, D17delinsER, D211N, D212N, D247Y, D538Y, E328D, F19fs, F452I, H418Y, K342R, L21fs, L315S, M1?, N20fs, P23S, Q27_A28delinsP, Q359K, R24S, S143F, S18A, S294N, S43N, S8L, T244A, Y217C
micafungin	667	C7_02940C_A	IFM1	FALSE	4332	49	140	0	-0.0654922	0.16746	0.955619	0.695729	Does not meet exploratory threshold							G210R, M341I, D518N, Q52R, E109K, S106C, P132S, G244V, Q756H, T508A, A344V, R63H, D485N, E408K, E750V, K687R, P603S, Q46K, Q705K, T613A, T731M, A202V, A533T, A576V, A691V, C620*, D190N, D482N, E422K, E512V, F162S, G107D, G210S, G244D, G244S, G269D, G487R, I191S, K152N, K336N, K391*, K454R, L661F, P160L, R506G, R535S, S136F, S24L, T617I
micafungin	667	CR_10410C_A	CR_10410C_A	FALSE	4333	3	22	0	-0.136155	0.348702	0.909941	0.696196	Does not meet exploratory threshold							N35D, S10P, K9*
micafungin	667	C5_01250W_A	GPR1	FALSE	4334	59	171	5	-0.0584896	0.149807	0.960269	0.696216	Does not meet exploratory threshold							G661D, F569S, S636N, A421T, G633_G635dup, G633_N634insNG, L715I, A162V, G637_S638insSG, P320L, A536T, H643N, V113A, S632delinsRGN, G308D, R574C, S394L, T321S, A304T, D184N, D396fs, D51G, D51N, D789H, D812Y, E626*, E768G, G361S, G532C, G556S, G631R, G633_N634insNA, G633_N634insND, G633_N634insNV, G637D, G642S, G683R, G703E, I400L, P576S, P743S, Q86*, R412H, S291N, S316I, S325L, S356G, S632_G633insGN, S650C, T460A, T490K, T761I, V101A, V235I, W451*, Y397F, Y529C, Y628H
micafungin	667	C4_00190W_A	C4_00190W_A	FALSE	4335	18	73	0	-0.104701	0.268364	0.929998	0.696431	Does not meet exploratory threshold							I89T, I279V, T283I, T67I, N66K, C140S, K125R, P51S, S59L, A156D, G285D, K15R, K280I, L165F, L70I, R10H, T192I, Y190C
micafungin	667	C2_09180W_A	C2_09180W_A	FALSE	4336	20	176	3	0.0811198	0.207926	1.05784	0.696433	Does not meet exploratory threshold							L103F, S125L, Y261H, G55S, N338D, D61N, I198V, L260S, K20N, S132F, G74C, D206N, E286K, F147I, L38S, P82L, S117N, S231N, T227M, T336R
micafungin	667	C1_12580W_A	C1_12580W_A	FALSE	4337	30	98	5	-0.0692584	0.177557	0.953128	0.69649	Does not meet exploratory threshold							A135V, A357T, A23T, N267S, V344I, K67R, Q474*, S337N, A108V, W57*, A122T, A241V, A71V, L187S, M1fs, A26V, A289T, A3T, C128S, E394K, I466N, P435S, Q368K, S290L, V112A, V277I, V391A, V436L, W136*
micafungin	667	CR_09980W_A	SPT7	FALSE	4338	58	130	0	0.072222	0.185287	1.05133	0.696697	Does not meet exploratory threshold							K1228E, M1160T, E1046D, F290S, P77S, R520K, T732S, D884N, P1204S, D72E, L468F, N104I, R538Q, E1197A, R1185G, L18M, S695L, S827N, S179L, A1137_A1140dup, A1139_A1140del, D220H, L180S, L667I, M550I, S352L, T53A, A1138_A1140dup, A1146V, A349T, A364T, A641T, A714T, D1265N, E1257D, E217K, E24K, G630E, G715D, G719S, I30F, I503T, K1192T, K439R, L252F, M627I, N523S, P1092S, Q801H, S1274L, S834L, S896A, S963L, S987L, T1267A, W404S, W642*, Y1287C
micafungin	667	C3_03390C_A	YAH1	FALSE	4339	8	13	0	-0.15347	0.394314	0.899085	0.697123	Does not meet exploratory threshold							P24L, T40I, H87Y, N88S, P26L, Q85K, T103A, T146I
micafungin	667	C3_02010C_A	C3_02010C_A	FALSE	4340	23	49	0	0.083544	0.214762	1.05962	0.697271	Does not meet exploratory threshold							I262T, S199I, S263L, M43I, I289V, Q319*, A322T, D249E, I252M, L160F, M78I, N102S, N165T, N336K, N95S, P224L, P224S, T297I, T92I, V176I, V283M, V292A, W188R
micafungin	667	CR_01540W_A	SAS3	FALSE	4341	90	226	26	-0.0555342	0.142762	0.962238	0.697277	Does not meet exploratory threshold							L633F, H582Y, D687_D691del, E190_T191del, P560S, E658fs, G655D, E196_T201del, G656delinsDVS, I680T, N302K, P117S, D37N, K102R, E616K, Q212H, T197I, R771T, D730E, G657S, K699E, D686N, D690_D694del, T57I, D689_D691del, E192fs, H219N, I205V, K173N, P707S, T193fs, G656_G657insR, S69N, N366T, D686fs, G656_G657insD, G656_G657insS, D715N, E658_S659del, E658del, G656_G657del, G656delinsDS, N660S, D24G, D664N, D690_D691del, E190_T193del, E198K, E254K, E761K, G461E, G642D, G655C, G655S, G656delinsAS, G657delinsDC, G657delinsDR, G657delinsDS, I20V, I703V, K202_T203del, K802N, L250P, L359S, L6I, N630S, P367T, P560_Q561insSI, P562_Q563insPQA, P773S, Q227E, Q561L, R31*, R620G, R792K, S122N, S288F, S774L, T115I, T199_E200insKTEIETET, T203I, T35A, T53P, T565S, T578I, V2A, V76G, W525*
micafungin	667	C3_00030C_A	C3_00030C_A	FALSE	4342	121	267	92	-0.0526452	0.135411	0.964167	0.697439	Does not meet exploratory threshold							E153K, E741K, M975I, S317G, E956A, *1065fs, A849T, E741Q, G563E, V977M, R717S, K576T, S34R, T541I, N258Y, Q253*, Q405E, S317C, V1062fs, G818S, V822A, A540D, G817S, V859A, G490R, L1044I, M292I, R275K, V451I, C643Y, D147H, E5Q, G934R, L1005F, M345K, M950I, R385W, R661W, R687Q, S27L, S761N, T439M, V168A, V861I, W706*, A1010V, A1060V, A115E, A480V, A540V, A671T, A792V, C392Y, C767Y, D195N, D223N, D782N, E1009D, E160K, E24K, E322K, E420D, E422K, E47K, E62V, E973K, G1017*, G1019S, G63E, H852N, I1058M, I144T, I657F, K483E, L604P, L628M, L974F, M455I, M836I, M950T, P885L, Q360*, Q901H, Q901R, R1013S, R1014W, R1038Q, R186Q, R269Q, R291K, R429L, R463P, R556Q, R556W, R59*, R636C, R644C, R644H, R753C, R841G, R943H, S218G, S570N, S747R, S947L, T1022N, T1024N, T161N, V1021M, V162I, V188I, V362I, V516I, V673M, V738I, V783F, V861F, V962M, Y1006*, Y812S, Y998*
micafungin	667	C2_00590W_A	C2_00590W_A	FALSE	4343	29	92	0	-0.0818976	0.210692	0.944814	0.697492	Does not meet exploratory threshold							L208F, A226V, L501F, T39S, G494R, I430V, K92R, S187L, A103P, A131T, A445P, D165N, D194N, D265E, E327K, H21R, I360T, K155E, L233S, L349S, L454I, N49K, P146A, P394L, S108P, T36I, V223I, V457D, V463I
micafungin	667	C5_01450W_A	PRC2	FALSE	4344	39	65	0	-0.077962	0.200636	0.947395	0.697591	Does not meet exploratory threshold							G146E, D330N, Q438*, E48K, A450T, G262S, L100S, N53S, T21I, V387F, W427C, A16P, A174T, A399T, A79V, D118N, D265E, D265N, D333N, D451E, E233K, E294K, E61K, F123L, G143S, G473D, G59C, L31S, L323M, P159L, R340P, S19L, S231L, S234T, T165N, T201A, V190I, V428I, V488I
micafungin	667	C1_05620C_A	STE3	FALSE	4345	23	39	3	-0.09854	0.25369	0.933978	0.6977	Does not meet exploratory threshold							Q372K, P310S, S237L, A277V, A378T, A89S, D347E, D347N, D384Y, D77N, H242_W243insQ, M117V, M1?, P322L, P387L, S150N, S400P, S414L, S56N, T336I, T337I, V246I, W251*
micafungin	667	CR_07070C_A	ALS3	FALSE	4346	219	374	274	-0.125521	0.323236	0.916673	0.697774	Does not meet exploratory threshold							P782_G783insSGTDTVIIREPPNHTVTTTEYWSQSFATTTTVTAPP, N1106fs, S1107fs, V526F, V762_T797del, G260S, I706F, S1105Y, T689fs, T641_E712del, T704S, E820D, E820G, G784D, I454T, T833fs, E684fs, A847_T849del, P832fs, Q698E, T812fs, V285I, E518_S553del, P63A, A737T, Q842_S843insHYTTTTTVIAPPGETDTVIIKEPPNPTVTTTEYWSQ, S1107Y, P508fs, T509fs, T880A, L717I, S571T, V582I, A809fs, E712fs, I789L, I815T, T656fs, T713fs, I573L, R827K, T620fs, S807fs, A1074S, F772Y, G568D, I706V, I789_I790insL, L645I, L825F, Q698fs, S1073T, T513del, V510dup, I789_V824del, I814V, I826fs, L825fs, P506_P541del, P688del, T475_V510del, T549dup, T741_T812del, T779I, T810_T811insTTTVTAPPGGTDTVIIREPPNHTVTTTEYWSQSYAT, W624fs, A1074T, A1074delinsVTS, A61V, E640D, E640G, E748G, H652Q, I538fs, L753I, P345L, P508Q, P782_G783insSGTDTVIIREPPNHTVTTTEYWSQSFATTTTVIAPP, Q734E, R827I, R827delinsSK, S901N, T331I, T437I, T774fs, T837_E838insEYWSQPYTTTTTVIAPPGETDTVIIKEPPNPTVTTT, V536fs, V778I, Y397C, A1074delinsVNS, A492V, A737fs, A780fs, D347N, D534fs, D65N, D905Y, E1033D, E518fs, E540fs, E640_G675del, E640del, E648_R719del, E802_Y803insYWSQSYATTTTITAPPGETDTVLIREPPNHTVTTTE, E802_Y803insYWSQSYTTTTTITAPPGETDTVLIREPPNHTVTTTE, E820del, E899Q, F262fs, F77Y, F808fs, G164D, G532S, G676_G711del, G747S, G783S, H472fs, H616_N687del, H616_T617insP, H652P, H760P, H760Q, H89D, I234V, I537fs, I563_A564del, I646S, I646fs, I682fs, I742V, I754fs, I814fs, I815fs, K149Q, K266fs, K360Q, K503R, K683fs, L86F, N1064K, N349S, N349fs, P1037S, P1080_S1081insPT, P508_N543del, P541Q, P580fs, Q1100fs, Q554H, Q662_S697del, Q81fs, Q943K, R350_D351insV, R539fs, R647fs, R755M, R755_E756insTDSVIIK, R755delinsSK, R916C, S1078_S1079insTS, S1103L, S1105_N1106insQY, S499_T524del, S519A, S555P, S733T, T1083P, T1083_T1084insSTSSPSTT, T152N, T16A, T235I, T264A, T264R, T441I, T451S, T453I, T487_T522del, T509A, T511_V582del, T523_T524insSTFTAPPGGTDSVIIKEPPNPTVTTTEYWSQSYITT, T524_G532delinsS, T527fs, T535_V536insI, T547fs, T581fs, T583fs, T703N, T728I, T738fs, T763fs, T78I, T813I, T823S, T894A, T896A, T938S, V562A, V680_I681insL, V824I, V980G, W696fs, W732R, Y265delinsLN, Y556fs, Y592fs, Y700fs
micafungin	667	C1_01820C_A	C1_01820C_A	FALSE	4347	21	81	0	-0.0753022	0.194157	0.949143	0.698132	Does not meet exploratory threshold							D176N, N383S, P218S, A51T, L281F, Q189R, D83H, H179D, H217Y, P256Q, A51V, D266N, D304Y, E50G, I109V, I163T, N24K, N88T, Q258*, T229I, V4I
micafungin	667	C1_11530C_A	C1_11530C_A	FALSE	4348	33	66	1	0.080242	0.206982	1.0572	0.698255	Does not meet exploratory threshold							P147Q, L380fs, S381fs, A21V, L380delinsS**PSFSLISF*HKIV, A109D, D186Y, E321K, L380delinsFHSHNNHHFH*SVSDTK*CTNQQ, N303S, P130L, P130S, A243V, D22N, G104E, G207C, G94D, I386_*387delinsM, L298F, L355S, N101D, Q3L, Q3P, R323K, S294F, T238S, V201M, V216I
micafungin	667	C1_04640W_A	C1_04640W_A	FALSE	4349	36	99	0	-0.0763018	0.196927	0.948486	0.698414	Does not meet exploratory threshold							D317N, S39L, Y48C, K415E, V296A, A27T, H288Y, S290P, A418T, G162D, N211D, V59A, A17T, A272T, D470N, E477K, E588K, F157L, F30C, G26S, H148Y, I518V, I90V, L173F, M504L, N334T, P594S, Q282P, R359G, S204P, S44L, T385I, T89I, V649I, W472*, Y560H
micafungin	667	C5_01180W_A	PUS4	FALSE	4350	34	91	2	-0.0703232	0.181547	0.952425	0.698493	Does not meet exploratory threshold							E344K, K315E, P77L, A33V, A33S, D46N, P249S, T374A, V87I, E353G, K34E, W311*, D276E, R21*, S288N, T14I, A109V, A16T, A16V, F204S, G118E, G342C, G72E, H272Y, I22V, I290M, P376S, Q238R, R305K, S263F, S285R, T178A, T200I, T74I
micafungin	667	C2_03300W_A	HEM2	FALSE	4351	13	38	0	0.12066	0.31152	1.08723	0.698514	Does not meet exploratory threshold							E122K, D275N, N13I, T332A, A163T, A209T, A57T, C144R, C286F, G97S, I285L, M254I, V87M
micafungin	667	C1_12740W_A	C1_12740W_A	FALSE	4352	120	350	70	0.0554106	0.143136	1.03915	0.698669	Does not meet exploratory threshold							N660dup, E782D, N828fs, T829fs, A309T, N796S, R585C, S900_L901insTTTTS, E313K, N661dup, T301_T305dup, I306fs, T307fs, A527T, D780_K783del, E786_K787del, G673D, S398P, S924F, A393delinsVP, D336N, T304_T310del, V430M, N383D, N658_N659insNNNNN, D778_K781del, V669dup, D778_K783del, K779_D780insEK, P8_N9delinsH, T899A, K787_K788insEKEK, N658_N661dup, N709S, S797N, N658_N661del, P394A, T302_T305dup, T602I, D780_K781dup, T898S, I832T, N658_N659insNNNNNNNNN, N660_N661insNNNNNNNNNNNN, N795_N796del, T301_T304del, T895_T896insSTT, N659_N660dup, N660_N661insNNNNNN, P864S, S647F, T896_T899dup, T897_T898insSTTTT, T897_T899dup, D127N, E782fs, E784fs, E872K, N828I, P396L, P671S, S218N, S361N, S900fs, T303_T310del, T654dup, T829I, T898_T899insSTTTTT, T899dup, V698M, A567V, A826delinsGT, D455N, D778_K781dup, E160G, E324Q, F162S, H850Y, I204V, I265T, I311T, K777_D778insEK, K805R, L189V, L680S, M111T, N556S, N656K, N657S, N658_N659insNNNNNNN, N658_N659insNNNNNNNNNN, N659_N660insNNNNNN, N660_N661insNNNNNNNNN, P169S, P394L, P396fs, P397dup, P400fs, P55S, Q330H, Q88H, S105P, S261F, S463L, S650N, S763N, T226A, T310I, T446A, T77I, T827I, T895_T896insS, T897S, T897_T898insSSTTTT, T898_T899insSTTTTTTTTSTTTTTTSTTTTT, T899S, V187A, V452I
micafungin	667	C2_05990C_A	C2_05990C_A	FALSE	4353	27	91	1	-0.0790426	0.20427	0.946686	0.698792	Does not meet exploratory threshold							T130S, V375I, K104R, P146Q, G113S, P126S, P12S, Q337*, R35K, A270T, A31V, A57V, A6V, D73N, G127S, G30E, G40R, G47D, L131*, N67I, P217S, Q315*, R116H, R383H, T26I, T5A, V348I
micafungin	667	C1_05910W_A	SIP5	FALSE	4354	56	165	108	0.0652644	0.168685	1.04628	0.698829	Does not meet exploratory threshold							S25T, A370_A375del, G476V, L230S, N479T, D223G, S448N, A157V, D413N, N283I, T368I, T368_A369del, D207N, A369P, A375_T376dup, D307N, I405L, N350T, P225A, A192V, A370T, A375T, N451K, N452del, P377A, P378T, R227G, S364F, A343T, A371P, A373_P378del, A375V, A421P, G455_N456insNV, G470A, H66R, H84Y, I318N, I49T, K211I, K387T, N124H, N449_S450del, N451delinsKNG, P260L, P334A, P412L, S13P, S478P, S63P, S65L, T406A, T406I, T484I, V404I, V50I
micafungin	667	C2_08610W_A	ERG9	FALSE	4355	20	63	1	0.0927604	0.240052	1.06641	0.699188	Does not meet exploratory threshold							S289L, R32K, E38K, P260L, P260S, S89L, P392L, A67V, D127N, G114R, G235D, K31E, N198S, N208D, N316S, P115S, Q389K, T101I, V122I, V40I
micafungin	667	C7_01690W_A	C7_01690W_A	FALSE	4356	9	27	0	0.1243	0.321846	1.08998	0.69934	Does not meet exploratory threshold							I15V, C81Y, D23E, L35S, Q9K, R27S, R65Q, T72S, T96A
micafungin	667	C5_00230C_A	C5_00230C_A	FALSE	4357	18	62	0	0.087067	0.225732	1.06221	0.699711	Does not meet exploratory threshold							D6E, L121F, A134V, R238K, G241D, V266A, E138K, G241S, L88S, N47I, P65S, R29L, S183R, S216L, S24F, S261P, S278F, V72S
micafungin	667	CR_09660W_A	CR_09660W_A	FALSE	4358	16	51	6	-0.0888196	0.23032	0.940292	0.699767	Does not meet exploratory threshold							N350K, D177_A178insDDDDENDDD, A178V, D177_A178insDDDEDDDD, R347K, D174E, A178T, D177_A178insDDDDEDDDD, D177_A178insDDEDDDD, E110Q, E151K, E161K, E170D, E252del, E89K, P4S
micafungin	667	C2_08730W_A	MFG1	FALSE	4359	182	340	183	0.0627674	0.162928	1.04447	0.700054	Does not meet exploratory threshold							Q278_Q279dup, N705_N706insSSN, T423_N424dup, A643_Q644insHVQAQAQA, M132I, T382I, Q638_V639insAH, Q674fs, M627_Q630del, Q277_Q279dup, Q680del, Q669_Q673dup, Q672_Q673dup, Q255K, S123_N128del, Q638_V639insAQAH, Q670_Q673dup, Q636_A637insAQ, Q676_Q677del, N701fs, N707S, N712I, M1?, N701_N703dup, Q188_Q189del, F58fs, Q640H, S696_N698dup, A637_Q640del, E529K, M1delinsKL, N124fs, N414_N415dup, Q23_Q24dup, Q675fs, G3*, N119_N120insNNNSNNNNN, V639fs, G3E, M60fs, N126_N128dup, N4I, N698_N703dup, Q56_R57insQQQQQ, Q75_Q80del, R57fs, M1fs, Q644_G645insAQ, Q671_Q673dup, Q673_Q682del, Q675_Q680del, Q677dup, Q76fs, A635_Q640del, I455V, N122_S123insNSNNNNN, N417T, P135Q, Q287H, Q678_Q679del, R57_S61del, A643_Q644insHVQAQA, A68_Q72del, D345G, G473E, L180F, N219K, N560S, N712_N715del, P197S, P270L, Q183fs, Q23_Q24del, Q640fs, Q644_G645insAQAQ, Q64R, Q674_Q681del, Q676_Q680del, Q676fs, Q679S, Q680dup, Q682del, R246T, A635_Q636insQA, A637V, A637_Q638del, A637_Q638dup, A641T, A92V, E325K, F26fs, F446L, F651L, G154E, G220D, G309fs, G46D, G645E, H280Y, I302M, K129fs, M239I, M25I, M25fs, M83K, N101I, N119_N120insNNNS, N119_N120insNNNSNNNNNN, N119_N120insNNNSNNNNNNN, N127_N128insE, N272D, N403Y, N417_N418insDT, N420fs, N424_N425insTNTNTNTN, N48D, N694I, N699K, N6D, N706_N707insNNN, N706fs, N710_N711insS, N712_N715dup, N722D, P115T, P206Q, P249S, P273_Q274insK, P52L, Q184fs, Q186_Q192del, Q187_Q191dup, Q188E, Q638_V639insAQAQ, Q644_G645insAP, Q667_Q668insP, Q672_Q673del, Q673_Q679dup, Q673fs, Q674_Q678del, Q674_Q682del, Q675_Q678del, Q676_Q681del, Q678_Q680dup, Q679*, Q679_Q682del, Q679del, Q680P, Q680_Q682del, Q71fs, Q72fs, Q75fs, R157G, R663K, R663S, S123_N125del, S123_N126del, S251L, S564L, S607P, S731L, T160I, T308_G309insATATAT, T308_G309insATATTTAT, T308_G309insATTTATATTTAT, T375I, T419fs, T452M
micafungin	667	C4_02610C_A	SUL2	FALSE	4360	47	104	0	-0.0738318	0.191663	0.950111	0.700076	Does not meet exploratory threshold							V545I, H556Y, E15K, A596T, T284I, T608I, G534S, P261R, A746V, E710_E713dup, P157S, V113I, A216V, A313S, A313T, A427T, A563T, A56T, A746T, A794V, A80V, E28K, E29K, E590D, E805K, G235E, G405D, G554D, H31Y, I192V, I200V, K707R, L128F, P273S, P437S, P492L, P641S, Q612*, S703F, T149I, T553I, T622A, V158F, V254F, V265A, V666I, V708L
micafungin	667	C3_03660W_A	IRS4	FALSE	4361	52	83	1	-0.0655684	0.170214	0.955569	0.70008	Does not meet exploratory threshold							S545N, E486K, A61G, S415N, Q56_Q58dup, P300L, S132T, S429Q, T253M, T314A, A534V, E368K, D297N, D33N, N311D, S187L, S361L, A384T, D550N, E208G, E368A, G372R, G487A, G629D, H128Q, H186Y, H52Q, I159L, K520E, K638R, L465S, N47Y, P131L, P193R, P231L, P70S, Q164R, Q330R, R167Q, R167W, R525*, R63Q, S265N, S367F, S414L, S447N, S5N, S79L, T478I, V353I, V604S, Y509C
micafungin	667	CR_05320C_A	CR_05320C_A	FALSE	4362	11	16	2	0.131812	0.342202	1.09567	0.700098	Does not meet exploratory threshold							L39fs, C49fs, F46V, F46fs, G38V, I73M, K97fs, N92S, P36L, V18L, V94_K95del
micafungin	667	C5_04780W_A	ASH2	FALSE	4363	34	142	0	0.0601276	0.156133	1.04256	0.70016	Does not meet exploratory threshold							L77S, E255A, I344M, F239I, P348S, S26L, I381V, E88D, L452F, P435L, I5T, N145T, A198T, A305P, A305T, D235G, E446D, G204S, H129Y, L367R, L43H, N100D, N418Y, N55D, P78S, P9S, Q447K, Q53R, R250G, R353C, R439Q, V125I, V453I
micafungin	667	CR_06980W_A	CR_06980W_A	FALSE	4364	16	78	3	-0.0855956	0.22256	0.942395	0.700537	Does not meet exploratory threshold							N69S, Y100C, S63F, L19F, L81F, E133G, V113M, A107T, A86G, G136E, I90V, M58I, N129D, Q55R, R75W, S141N
micafungin	667	C4_05360C_A	C4_05360C_A	FALSE	4365	40	179	349	0.0832514	0.216486	1.0594	0.700566	Does not meet exploratory threshold							K10R, G52D, P179S, Q46K, T61M, S288T, A192V, D189N, M201I, D244Y, D189fs, V190A, T359N, N128Y, K316E, E183_T186del, V194A, *361fs, T39I, A21P, D225N, D305N, D336E, E185K, G195R, G29R, K321E, L133F, L16S, P279T, Q309*, Q85H, S224N, S9F, T115fs, T116fs, T176S, T20R, T5R
micafungin	667	C1_12780W_A	RBK1	FALSE	4366	61	191	142	0.0599236	0.155873	1.04241	0.700654	Does not meet exploratory threshold							D101H, T164_K165insTTTT, Y171fs, E271K, A120V, S73fs, T72S, T163_T164insTTTTTTTT, T66_T67insSSSST, P196S, T70S, D107E, G313_G316del, G314_G316del, T66_T67insSSSSS, T71S, K165fs, T66_T67insSS, T66_T67insSSSS, T67A, T72_S73insS, G313S, I253T, R327K, S261F, T163_T164insTTTTTT, T66_T67insS, I224V, A201V, A366T, G170E, G170V, G315S, G344*, G74S, I389L, K282R, L63_S64insN, N226T, P26L, R195C, R195L, S2P, S64delinsNG, S73T, S73_G74insR, T158I, T163A, T72_S73insG, V109I, V119A, V332G, V386L
micafungin	667	CR_03400W_A	CR_03400W_A	FALSE	4367	52	132	1	0.0667676	0.173805	1.04737	0.700866	Does not meet exploratory threshold							T287I, I283T, E903Q, L296S, C659Y, S186F, H421Y, V870I, R44Q, E243Q, H762N, S678F, A297T, A398T, A444T, A506T, D105N, D165H, D304N, D513E, F231L, G359S, G417D, G805A, I283R, I364V, I441T, K187T, K515R, M149T, N583S, P120L, P169S, P232S, P689L, Q816L, R44P, R476S, R9K, R9T, S474R, S827N, S890F, S942P, S955L, T325I, V16A, V787I, V833A, V920I, V969L, W487*
micafungin	667	CR_05400C_A	tR(ACG)2	FALSE	4368	6	50	21	-0.0855906	0.222806	0.942399	0.700869	Does not meet exploratory threshold
micafungin	667	C4_06950W_A	C4_06950W_A	FALSE	4369	35	92	0	0.0827022	0.215416	1.059	0.701039	Does not meet exploratory threshold							P204S, T148I, S201L, R146M, I161V, R88*, H27L, R92M, A218G, D192N, F112L, M21V, N30K, P103L, V14L, A98V, D58N, E167K, G123E, G123R, H220Y, L211S, P113L, Q107K, Q182*, R78G, R88L, R8C, R8H, S105*, S19P, S201P, T86K, V207L, W73R
micafungin	667	C2_09000C_A	C2_09000C_A	FALSE	4370	29	92	63	-0.0830254	0.21641	0.944076	0.701238	Does not meet exploratory threshold							N46S, I15L, G97E, D173N, K37fs, S121T, S121_P122insL, K36fs, M24V, P39T, P71S, S30L, D126G, E168K, K38fs, L171S, L95P, P117delinsLT, P39fs, Q31K, Q56L, R35fs, S72L, T119_T120dup, T120_S121insP, T120dup
micafungin	667	CR_02780W_A	CR_02780W_A	FALSE	4371	9	81	0	-0.0840796	0.21919	0.943386	0.701279	Does not meet exploratory threshold							G148E, K9E, V105I, H13N, E125D, I41V, A32V, D114E, G156D
micafungin	667	CR_07730W_A	HGT14	FALSE	4372	23	74	0	-0.083889	0.21873	0.943511	0.701329	Does not meet exploratory threshold							F111I, Y238C, A572V, H13Y, G454E, A147V, A199T, A274T, A451V, A474V, E580*, F322L, G310V, K398*, P143L, P541L, S36L, S579T, S75F, T34I, T393I, V92I, Y290C
micafungin	667	C7_02610C_A	C7_02610C_A	FALSE	4373	55	164	89	0.0528292	0.137785	1.0373	0.70141	Does not meet exploratory threshold							S116N, V19L, V307_K308insKK, R20M, R26K, C197Y, I78K, Q273*, R20K, K312_K313dup, L141P, M54I, N317I, S25L, V92I, A235V, K240E, V266I, Y231H, *146Wext*?, S246P, V98A, M22I, T289I, C97S, D250N, D28N, D28V, H229L, I24V, I296R, I59V, K312E, L314I, L63P, N291fs, P139S, Q115H, R279S, R287G, S144F, S154N, S182L, S205R, S225L, S225P, T218N, V142I, V19I, V307del, V307fs, V45I, Y267H
micafungin	667	C3_06860C_A	C3_06860C_A	FALSE	4374	16	87	0	-0.0788758	0.206088	0.946795	0.701921	Does not meet exploratory threshold							E192K, N206S, A165V, Y194*, L5S, D104E, K105I, P173L, *283Wext*?, A165S, M99I, N218S, Q178K, S172N, T161M, T29M
micafungin	667	C2_07080C_A	C2_07080C_A	FALSE	4375	9	59	6	-0.0872674	0.228216	0.941304	0.702172	Does not meet exploratory threshold							S145L, N147T, D12G, E55*, G40E, M1?, P5L, R56G
micafungin	667	C3_03990C_A	AAP1	FALSE	4376	38	123	1	0.0680688	0.17803	1.04831	0.702206	Does not meet exploratory threshold							V360A, R11G, W199*, N585T, G288D, T9I, V622A, G380D, R448H, V266S, L482V, P548L, V177A, A378T, E517D, A163P, A198V, A289V, A554V, D375N, F162S, F195V, G280S, G288S, G294S, I466L, L453F, N315D, R102G, S113F, S159L, S178N, S81N, T173I, V277I, V556I, Y311C, Y581C
micafungin	667	CR_08880C_A	CR_08880C_A	FALSE	4377	5	31	0	-0.133549	0.349302	0.911586	0.702217	Does not meet exploratory threshold							K96R, S92L, R117K, V37I, Y44*
micafungin	667	C5_04710W_A	C5_04710W_A	FALSE	4378	38	127	0	-0.0682356	0.178478	0.953804	0.702226	Does not meet exploratory threshold							V229I, K255E, V364A, A249T, E350K, A414T, E212K, Q367R, S245Y, E212fs, P119T, S23T, P218T, A344S, D27N, L259F, S371L, T312A, A417T, E186K, G170fs, L149F, L39F, N155T, N304S, N330K, P112S, P388S, R9H, S104L, S251F, S274*, S362F, T277A, T312I, T52A, V171fs, Y276H
micafungin	667	C1_11140W_A	C1_11140W_A	FALSE	4379	21	68	1	-0.0831964	0.217782	0.943964	0.702448	Does not meet exploratory threshold							L406F, L37I, Q49R, T85M, A272T, N183D, A310V, A475T, D237N, D288E, E194V, F440L, I426N, L221F, P203S, P295L, Q339R, T173M, T384N, V417I, W263G
micafungin	667	CR_10330W_A	PGA11	FALSE	4380	7	39	0	-0.105079	0.275176	0.929754	0.702565	Does not meet exploratory threshold							N101_G106del, T7I, E26K, A45T, A74V, G71E, I120T
micafungin	667	C1_03170C_A	C1_03170C_A	FALSE	4381	35	127	4	-0.0706608	0.18507	0.952202	0.702605	Does not meet exploratory threshold							D568G, D608N, S609L, K274E, L643S, V347L, L480S, K531E, K611N, M255I, P282S, N107Y, V150I, F485I, A350T, D561N, F144V, L512V, D277N, F142I, F452S, I369M, I522L, L235V, N422I, P19S, R545K, S46L, S483L, T219A, T429A, T490I, V127M, V573M, Y630C
micafungin	667	C6_03140C_A	MDL2	FALSE	4382	52	132	1	-0.0593684	0.155519	0.959684	0.702651	Does not meet exploratory threshold							L723S, I41V, E726K, E719Q, H680Y, G487E, S14F, S563F, A714V, D166N, P591S, G115V, I514V, I777V, T709I, T773A, V21I, P183S, R16K, S43L, V558A, V428I, A194V, A357T, A82P, D243N, D459N, D705N, E335G, E518A, G608S, H372Y, I658M, L22V, L263F, L323S, L75S, L772F, M401I, N307S, P142S, P470S, P623L, Q26*, Q530*, R220P, S408L, S502P, S754N, T466I, W170S, W193*
micafungin	667	CR_04270C_A	CR_04270C_A	FALSE	4383	11	54	2	0.103049	0.270122	1.07404	0.702841	Does not meet exploratory threshold							T112A, G51D, S46N, Q106fs, I59V, C68Y, Q108_Q109insPL, R143K, R143S, S128T, V102I
micafungin	667	C4_03070W_A	PGA54	FALSE	4384	36	88	1	0.0738728	0.193755	1.05254	0.703004	Does not meet exploratory threshold							S70F, P90L, G206S, T294N, E24G, V126A, V126I, S322F, T91A, D100V, E261G, P90A, S316F, T69_V118del, T79_A128del, V66_Y115del, A10T, A128T, A200T, A200V, A3T, A98S, D100_D101del, K89_T138del, P92A, P92Q, P92fs, S180G, S51N, T117I, T155N, T175I, V162F, V181I, V93_T95delinsA, Y308N
micafungin	667	C5_04620C_A	C5_04620C_A	FALSE	4385	22	54	0	-0.0870634	0.2284	0.941437	0.703063	Does not meet exploratory threshold							L173F, K204E, A65V, I43T, V234E, I144T, *295Wext*?, A119T, A18V, H242N, I102T, I193S, I193T, I199K, M236T, P21Q, P275L, S153P, S79F, V136I, W31*, Y99C
micafungin	667	C1_08170C_A	BUL1	FALSE	4386	37	111	0	0.0661934	0.173688	1.04695	0.703126	Does not meet exploratory threshold							E40D, F673V, I664T, T384I, T674I, P354S, V210I, D604G, W109*, S531P, W109C, G82R, H470Y, I664V, W344*, A204T, E148K, E438K, G649D, I585V, K258Q, M187I, P298A, P354T, P465T, Q364*, S129F, S231N, S330N, T108I, T274I, T4A, V146I, V550F, V67I, W111*
micafungin	667	C3_01910C_A	PMP3	FALSE	4387	4	5	0	-0.23879	0.626606	0.847456	0.703141	Does not meet exploratory threshold							P29L, A48V, K54E, W31*
micafungin	667	C1_13480W_A	HSP70	FALSE	4388	23	53	1	-0.0887402	0.232984	0.940344	0.703289	Does not meet exploratory threshold							K571R, G649E, A609T, A367S, A481V, A533S, A616T, A620_G638del, A626_G631del, A62V, A85V, D528E, E520D, F629_G638del, F629fs, G371C, G621_A633del, K247N, P464L, P639S, V336I, V92I
micafungin	667	C6_00720C_A	COX15	FALSE	4389	22	50	0	-0.0860834	0.226156	0.942077	0.703471	Does not meet exploratory threshold							A284T, P400L, A127T, A402S, A403P, D322_L325del, E73G, F330V, G107R, G170S, I46F, K222T, R375H, T196A, T246A, T423A, T60I, V104I, V348F, V348I, V398I, V479D
micafungin	667	C1_11160C_A	C1_11160C_A	FALSE	4390	10	84	0	-0.0866856	0.228158	0.941684	0.703992	Does not meet exploratory threshold							E79K, V85A, Y84H, Y42S, V56I, D50N, D60N, D90N, P65S, S88G
micafungin	667	C1_12890W_A	C1_12890W_A	FALSE	4391	15	51	338	-0.0979852	0.25812	0.934337	0.704234	Does not meet exploratory threshold							A79S, E109K, P304S, E98G, N171D, L222_F223insSLIPLLVNTLLL, P221_L222insVMPK, P221_L222insVMPKLSLIPLLVNTLL, P221_L222insVMPKLSLIPLLVNTLLL*, C311Y, E72K, I153S, P308L, S166N, V207M
micafungin	667	C2_09220W_A	DDR48	FALSE	4392	42	101	59	0.0744866	0.196372	1.05299	0.704456	Does not meet exploratory threshold							N29D, K120N, K120R, N137K, S132del, S132dup, T130N, T65_N72dup, T138A, S109_N110insNNDSYGSSNRSGNDSYGSS, G188S, D173_N180dup, G208R, N83_N84insTDSYGSSKTDSYGSSNRSGNDSYGSSNNDSYGSSNRSGNDSYGSSN, S190_S197del, Y106_G107insGSSKTDSYGSSNRSGNDSY, Y79_S86del, D165_N180del, D173E, D173fs, D66fs, D9E, G107R, G115D, G121fs, G142fs, G69D, K120fs, N111D, N57T, N72_R73insTDSYGSSNTDSYGSSN, S101R, S117Y, S144fs, S189Y, S21F, S59*, S82_S89del, S98_S127del, T130I, Y149H, Y68fs
micafungin	667	C3_01760W_A	AFG3	FALSE	4393	46	136	0	-0.0679942	0.179358	0.953963	0.704615	Does not meet exploratory threshold							M743V, A256dup, D58N, G255_A256dup, R248K, E619V, P751L, A337V, D62Y, K52fs, M743L, P233S, A259V, A323T, A339V, A430T, A510V, D723E, D742H, D782N, E574K, E82K, G461D, G645D, I299T, K274R, K716T, K770*, L83S, L99H, N277D, N49S, P209S, P328L, P67S, P753L, R321H, S176C, S40L, S678N, S780N, T340N, T719I, V152I, Y146H, Y711H
micafungin	667	C6_04440C_A	C6_04440C_A	FALSE	4394	73	169	44	0.051629	0.136193	1.03643	0.704623	Does not meet exploratory threshold							R211Q, V11fs, P648L, F12fs, G799E, E513K, A666S, G425E, R687K, T32S, E192D, T44I, V430F, A230T, E552D, G349D, G469S, G782E, L89S, ???29fs, A348V, A385T, A620T, A699T, C821Y, D517G, D517N, E152K, E406*, E500G, E500K, E598K, E728K, F668L, G191E, G303D, G389E, G57C, G656R, I196N, I502F, I521V, K100E, L285P, L295S, L318S, M794I, M794V, N154D, P206L, P244L, R156fs, R3K, R426K, R505Q, S123F, S431N, S549I, S778L, S811I, S811N, S92N, T28fs, V11del, V199M, V342A, V734F, W15*, Y657H
micafungin	667	C1_09610W_A	C1_09610W_A	FALSE	4395	25	51	0	-0.0861156	0.227298	0.942056	0.704788	Does not meet exploratory threshold							V170I, D165N, K162R, A128T, Q96*, R6K, F158S, A127V, I42L, K44N, S81L, Y48S, D49G, E100K, G150V, L261_A262insM, N258S, Q69*, R251G, S145L, S245L, T138I, V260del, Y2*, Y38H
micafungin	667	CR_03250C_A	CR_03250C_A	FALSE	4396	20	37	0	0.102515	0.270586	1.07364	0.704789	Does not meet exploratory threshold							G72S, V128A, V123I, G72D, H15N, S78N, D235N, D30N, E17*, E2A, G286E, L46fs, N71T, P14L, P41L, P92H, R107H, R272Q, S166F, S244C
micafungin	667	C4_00120W_A	PGA7	FALSE	4397	16	32	0	-0.114857	0.303204	0.923474	0.704829	Does not meet exploratory threshold							S179L, Q79*, P144L, T130A, V25I, A106V, A123S, A123V, G162S, G205E, P23S, Q168P, S164F, S166L, S169L, W109C
micafungin	667	C2_01920C_A	C2_01920C_A	FALSE	4398	96	225	166	0.0566226	0.149527	1.04003	0.704927	Does not meet exploratory threshold							T46_T47insD, N360D, V58F, D368_D371del, G362_D363del, D371_N372del, E811fs, E812fs, S160C, E813del, A41_T43dup, D118_D122del, D367_D368insN, V54M, S163C, D44A, I211M, D120_D122dup, D825V, D825_D830dup, P690S, D121_D122del, D807E, D810fs, E585A, E813dup, K800fs, L802fs, L806fs, N808D, T47A, D824V, D827Y, E815D, H174N, N112fs, V822D, D810E, D814N, G778R, I290T, T475A, V764fs, A37V, A41S, A516T, D16H, D367_D368insNDNDN, D368_D369del, D368_D369insN, D371A, D376A, D810_E811insDEDEE, D830del, E3K, E738K, E773G, F212V, I434V, I45S, I560M, I688V, I768_D769del, K176R, K626T, K752E, L751S, L806del, M226V, N372_E373del, N51K, N681D, N808del, N849S, P566S, P62L, P99L, R730*, S109N, S512F, S84P, T239I, T42A, T46_T47insA, T46_T47insE, V341A, V349L, V762fs, V766fs, W795*
micafungin	667	C6_01370W_A	C6_01370W_A	FALSE	4399	68	260	19	-0.048695	0.12863	0.96681	0.70501	Does not meet exploratory threshold							K144fs, E145_G146del, T48fs, K148N, F149L, S367I, I76V, G428_S429insNSG, N142_L143dup, P32T, G146E, L143_K144insNLNLNLNLNL, S429N, L143_K144insNLNLNLNL, H152N, H363_S364dup, L143_K144insNLNL, D394N, T451I, E280K, D422_S424dup, K144N, L143_K144insNLNLNLNLNLNL, K144delinsNLR, W147fs, D158N, L143_K144insNLNLTL, L182I, N338K, A465V, E179K, G403D, H345D, I135V, I178K, I342_H344delinsN, I342delinsNDV, I376F, K144delinsNLNLE, K144delinsNLNLR, K144delinsNLT, L143_K144insNF, L143_K144insNLNLDL, L143_K144insNLNLHL, L143_K144insNLNLNLNLYL, L143_K144insNLNLYL, L143_K144insNLNVNL, L143_K144insNLSL, L453F, M111I, M472K, N142_L143insFN, N20T, P438H, Q138*, Q365delinsHSR, Q419R, Q94H, S176P, S424_G425insCNS, S430P, V127I, V271I, V278F, W103*, W326*
micafungin	667	C3_00280C_A	ULP3	FALSE	4400	65	151	2	0.0595268	0.157298	1.04212	0.705108	Does not meet exploratory threshold							D825N, N142D, S232L, K854M, P274S, D297N, G115V, L283F, E780D, E354D, A85T, H739Y, N298_D299del, R758I, A531T, D657N, N105S, R305S, V272A, A24T, A24V, A282T, A496T, A861V, C775F, D117N, D297Y, D544N, D720N, D810N, D867G, E110K, E304*, E614D, E90K, F181V, G784R, H143R, H197Y, I475N, L91I, M1?, M858I, M858T, N294I, N296_D299del, P274L, P347L, P37Q, P654L, P87L, R305K, R381Q, S13F, S327L, S501F, S501T, S782N, S849P, S94C, T149I, T281I, T847I, V510I, V834I
micafungin	667	C4_03360C_A	VTC4	FALSE	4401	32	68	0	-0.0836354	0.221208	0.943677	0.705367	Does not meet exploratory threshold							S566P, V182I, G564E, F484Y, P429L, Q535E, A125V, A156T, A162T, A651E, A659T, A659V, D214G, D341A, D414E, D414N, E76K, G32E, G38_D43del, I663L, K311T, N167S, P429S, P445S, Q283H, Q570K, R494H, R579H, R621I, S573N, T217A, Y80fs
micafungin	667	C4_04240C_A	C4_04240C_A	FALSE	4402	36	63	1	-0.0811164	0.214642	0.945326	0.705493	Does not meet exploratory threshold							H596Y, T203S, E261K, N582K, Q500E, R250H, D311N, D339E, G564R, N127S, A53V, D100G, D24V, D308N, D336delinsEACDCI, D386V, D548N, E380D, E385D, G420E, G681S, P436L, P496S, P567L, R17*, R208C, R212K, S176L, S25F, S273F, S377N, S594L, S690N, T299I, T621S, T96I
micafungin	667	C6_03000C_A	C6_03000C_A	FALSE	4403	26	76	93	0.077111	0.204112	1.0549	0.705587	Does not meet exploratory threshold							E234K, L253S, V254A, D75N, K114R, L17S, L265F, E4K, S139F, R18Q, W197C, H267R, I22M, T28I, E225K, E9K, I243M, N78I, P20S, P52L, Q123fs, Q204*, S109N, S203Y, S58F, Y147C
micafungin	667	C1_05200C_A	C1_05200C_A	FALSE	4404	26	83	0	-0.0800074	0.211814	0.946053	0.705635	Does not meet exploratory threshold							M283I, P171S, T165A, T125S, D85N, A2G, A71T, D77N, E20G, F34S, G174D, H95Q, K233E, L232F, L241F, L290F, M8I, N126S, N50S, Q281H, Q83_H96del, Q94H, S161G, S29L, T167I, T227A
micafungin	667	C5_04220W_A	MRV5	FALSE	4405	38	107	3	-0.0668356	0.176997	0.95473	0.705721	Does not meet exploratory threshold							E154K, L179F, P28Q, R144C, E55G, V164L, R105T, A207V, M41I, A66T, G117A, I17S, P141S, R8K, S92N, V157M, A116fs, A197V, A20G, A69V, C143W, D203G, E206D, E209D, E209K, F119S, G117fs, G2E, G2R, K210N, L68S, P52S, P71S, S176L, S38*, T193K, V36G, V95I
micafungin	667	C7_03410C_A	C7_03410C_A	FALSE	4406	36	64	2	0.0782192	0.207352	1.05571	0.706003	Does not meet exploratory threshold							N562D, H527N, K335N, S336N, S535T, N28D, I242L, Q430_S431insH, T616A, A150V, A584P, D206G, E141G, E297K, G254S, G645E, H469Q, H520Q, I334V, L120V, L256V, P296T, P442Q, Q428_Q430dup, S17N, S373N, S458C, S582T, S59F, S67F, T178I, T267I, T269I, T38K, V285A, W638*
micafungin	667	C2_00700W_A	C2_00700W_A	FALSE	4407	41	82	0	0.0740174	0.196228	1.05264	0.706023	Does not meet exploratory threshold							L265F, N174K, D90G, H704Q, S436F, L826R, S228L, A127S, A173T, D178N, E13K, E46K, E835G, F362L, F362V, G225A, G227E, G355R, G647R, H704N, I524T, K459E, K8E, L214V, L72*, N87S, P327L, P433S, P568L, P568S, P816R, Q65K, S259L, S582A, T246A, T313S, T314I, T339R, T782I, V124I, V261I
micafungin	667	CR_04890W_A	LYS5	FALSE	4408	40	149	114	-0.0632908	0.168204	0.957079	0.706714	Does not meet exploratory threshold							L137fs, L137del, F17L, P58S, S236G, D185N, L132S, S134_S135insLSSSS, L141S, P58L, Q329*, F111S, G143fs, S138_S140del, D144H, G143D, I237M, Q234*, S136L, S86L, Y248S, A267S, E166K, G143R, I83V, N240S, P106S, P314S, Q49*, S128F, S135_S136insSSSSS, S138fs, S140_L141insSSASS, S324Y
micafungin	667	C1_00080C_A	RCA1	FALSE	4409	34	75	32	-0.0706378	0.187876	0.952217	0.706931	Does not meet exploratory threshold							L173P, I42fs, L46fs, F43fs, T259A, F44fs, I125M, P164S, R36C, C14Y, E192K, F104L, G128A, G128R, G128S, H136Y, H88Y, I42F, K252M, K5E, N100I, N94D, P111S, P31A, Q129*, R153K, S126L, T20S, W208*, Y96N
micafungin	667	C5_00130C_A	C5_00130C_A	FALSE	4410	4	4	0	-0.256968	0.68392	0.836845	0.707119	Does not meet exploratory threshold							A70T, D90E, S109L, S57L
micafungin	667	C1_11960C_A	C1_11960C_A	FALSE	4411	4	5	0	0.237566	0.632436	1.179	0.707188	Does not meet exploratory threshold							V4A, F68L, I15T, V51M
micafungin	667	C7_02320W_A	SEC1	FALSE	4412	43	108	13	0.0642284	0.171071	1.04553	0.707328	Does not meet exploratory threshold							G70A, G722R, S556_T557del, S733_S735del, S556R, Q479K, V485L, I63T, S556_T559del, A182S, G749A, R558S, G29S, G442E, G749R, S562N, A144V, A398T, A719V, E213G, E51K, F219L, G755R, G8A, H261Y, H369N, L322V, N132D, N753T, N756S, P236S, P258L, P729_S731del, R55C, S237P, S42P, S551N, S586L, S623*, S735del, T552_T553insTS, T588A, Y265H
micafungin	667	C2_05670C_A	C2_05670C_A	FALSE	4413	26	51	0	0.0906048	0.241736	1.06482	0.707802	Does not meet exploratory threshold							Y167F, A100D, N123D, D235G, K101E, P8S, Q232R, D184H, D207E, D210N, D244N, D41Y, G229S, H18N, I187M, I9R, K16N, L193S, M56I, N111H, P20R, Q65*, S199W, S29F, V226G, Y230S
micafungin	667	CR_10390W_A	CR_10390W_A	FALSE	4414	6	6	0	-0.206964	0.553004	0.866358	0.708215	Does not meet exploratory threshold							E243K, E43K, G190D, K24E, R67K, S209N
micafungin	667	C6_00340C_A	OCT1	FALSE	4415	61	198	0	-0.0522672	0.13977	0.96442	0.70844	Does not meet exploratory threshold							N25Y, I378F, D390N, G762R, S383N, F357V, P607Q, G418C, T474I, C10Y, E633D, K767N, S416P, P180S, L181F, L375F, S251I, S251R, R43K, A133V, S274L, W754*, *784Kext*?, A346T, A3V, A449T, A471V, A666T, A736T, D764G, E350G, E742G, F564L, G418D, G697R, G83E, H307Y, H701D, I353V, I509T, K300E, L515F, L84F, M330R, M411R, M448I, N782I, P243S, P255L, P447S, P596S, Q105E, Q409H, Q724*, R543K, S48N, S8L, S93N, T11I, T218I, Y196*
micafungin	667	CR_01400W_A	LYS12	FALSE	4416	25	65	1	-0.0809436	0.216482	0.945439	0.708474	Does not meet exploratory threshold							D352N, K353N, S7P, E259K, A291V, K20N, D80E, A165V, A181V, A234T, A280V, A347V, E202K, G88V, M1?, P123T, P302S, R152fs, R223G, S212A, S6F, S7L, T175A, V94G, Y118F
micafungin	667	CR_10160W_A	FAA4	FALSE	4417	8	15	0	0.148504	0.397302	1.10842	0.708567	Does not meet exploratory threshold							V168I, H200P, E102K, E696K, G270E, P434T, P94S, V437I
micafungin	667	C3_06670C_A	C3_06670C_A	FALSE	4418	23	120	0	-0.0724298	0.193778	0.951035	0.70857	Does not meet exploratory threshold							F101I, I95V, M1?, R133K, N139T, Y275H, H320R, N118S, S105N, S143F, A144V, C250R, D161N, E213D, F289V, I175R, I345T, Q295E, S105G, S351_V352insF, S351dup, V189G, V350D
micafungin	667	C4_05180C_A	C4_05180C_A	FALSE	4419	127	296	74	0.060135	0.161054	1.04256	0.708863	Does not meet exploratory threshold							N43fs, T93M, K1024T, K879I, L1077F, Q715R, N47_N48insNNNNNNN, G114_G115del, A990V, E521D, A404dup, A156S, N296S, H348R, N44_N45insDNNNNN, S761F, G112S, N47_N48insNNNNNNNN, S1164L, A403_A404del, N485I, H940N, M1?, N44_N45insDNNNNNN, N47_N48insNNNNNNNNNN, Q310K, S168L, S480R, V1067A, E318D, G243S, I34fs, S1091L, A242T, A404S, A648T, D1353G, E661G, G113_G115del, G244R, H940Y, I38S, L133F, N1052K, N1403T, N233D, N44D, N44_N45insDNNNNNNN, N44_N45insDNNNNNNNNNNNN, N46_N47dup, Q692H, Q772delinsRK, Q773K, S259P, S748L, S864F, T125K, T361A, A128T, A402_A403insG, A402_A404del, A404V, A425S, A783S, D477N, D912V, E1245K, E483K, E750G, E750K, F1392S, F381L, G114C, G114_G115dup, G1400E, G173S, G175R, G244E, G257D, G265D, G567R, I32T, I960T, K1018R, K1374R, L1345S, L1409I, M316I, N1226Y, N44_N45insENNNNN, N44_N45insENNNNNN, N47_N48insNNNNNNNNNNNNN, P1090S, P1250S, P288L, P533L, P579S, P595S, P619L, P752S, P90Q, Q37K, R1083H, S1064F, S1137fs, S1138fs, S1299F, S193R, S323P, S333L, S877L, T101_N102insST, T1060I, T126I, T176S, T195A, T347I, T517I, V1016I, V1069M, V1402I, Y1011C, Y1153N
micafungin	667	CR_08130W_A	CR_08130W_A	FALSE	4420	31	104	1	0.0706076	0.18919	1.05016	0.708993	Does not meet exploratory threshold							P140L, H318Y, A216T, Y329F, I338T, K304M, D174N, R112C, D264G, T267I, E11G, I195M, W86*, W18*, W5C, A355P, C53F, D259G, E271K, E310G, L226F, M374I, N61H, N61S, P181S, R22K, R250S, S335F, T302fs, T356I, W364*
micafungin	667	C6_03370W_A	C6_03370W_A	FALSE	4421	53	168	8	0.0567904	0.152581	1.04015	0.709744	Does not meet exploratory threshold							E195K, S36_Q37del, A276_A278dup, L380S, N203D, V316A, A302G, N188_E189del, H118Y, A278_T279insTA, Q41fs, P40fs, T358A, P42S, F370Y, S36_Q37dup, A280T, H136Y, Y60H, T279I, Q33_S34insPQ, Q35_S36insPQSQ, Q39_P40insSQSQ, Q39_P40insSQSQPQSQSQPQ, S121F, S310N, S44L, V46A, A280_T281insTD, A282_I283insTA, A302V, D404N, E189D, E215G, F259L, H62Y, I335L, K81N, N14S, N72T, N74D, P40Q, P4S, Q35fs, Q369H, S31_P38del, S34fs, S359N, S36_Q39del, S49L, T129I, T71del, V46L
micafungin	667	C2_01770C_A	tL(CAA)1	FALSE	4422	3	9	0	-0.222012	0.59679	0.857369	0.709884	Does not meet exploratory threshold
micafungin	667	C1_12440W_A	C1_12440W_A	FALSE	4423	28	71	0	0.078736	0.211666	1.05609	0.709907	Does not meet exploratory threshold							N202I, P98S, R154Q, P73S, T55I, A183S, D176G, H93L, M278I, P77S, T55_T57dup, A177D, A262T, E258A, G198D, K194E, K238N, N90D, P73H, R137I, R279C, S104A, S70L, T56_T57insS, T58_T59insTTTST, V201M, W8*, Y143C
micafungin	667	C1_08570C_A	PCL2	FALSE	4424	17	31	1	0.095125	0.25579	1.06816	0.709976	Does not meet exploratory threshold							P125L, A96V, I184F, A98S, I234M, K132T, L150S, M19R, N21K, N97D, P235L, R148H, R91C, S248T, S29F, T161K, Y183C
micafungin	667	CR_04180C_A	ARP5	FALSE	4425	56	130	1	-0.0591614	0.159115	0.959822	0.71003	Does not meet exploratory threshold							S553N, E479D, Q39H, K338N, T464I, E275K, V31M, S211Y, D732N, K293R, K434E, R457C, T12I, A411S, D23N, D458E, D504V, D667N, E292K, E298K, E570K, E621K, F585L, F714L, G311D, G56E, G656D, G656S, G661E, G718R, G87E, H388P, I209M, I209fs, L346S, L48S, M499I, N244S, N288S, N37Y, P166H, P605H, P652R, P716L, P729S, P761S, Q413*, Q413K, Q659*, R724K, S337F, S72L, S92N, T694R, W734*, Y763*
micafungin	667	C5_04400W_A	RNY11	FALSE	4426	35	67	0	-0.0726536	0.19567	0.950887	0.71041	Does not meet exploratory threshold							S391T, N217D, T96I, A8T, T307S, T378I, S23L, S283L, T122I, A183V, A18V, A201D, D106N, D351V, E135K, G140E, G184A, G331D, G356S, G374R, G49D, G49V, I241M, I4T, L299F, L369F, P250L, P29L, P29S, Q353R, S252C, S279P, S328L, T141I, Y177C
micafungin	667	C7_02630W_A	C7_02630W_A	FALSE	4427	53	129	3	0.067112	0.180809	1.04762	0.710506	Does not meet exploratory threshold							T514fs, P422S, I73S, S520L, A16V, T81K, Q286_I287insASQ, S579P, S597R, T348I, L571P, P569_A574del, S527N, R239Q, P486A, A177T, M316I, V162M, P173S, R555*, S507N, L370F, L431S, T515_T516insTTTTTTT, A16T, A284_Q286del, A548V, D148Y, E181K, F355L, H626Y, I339V, I471T, L563I, N602Y, P108S, P521A, Q292E, Q621*, R172Q, R213*, R439H, S147N, S2F, S497F, S590P, V278I, V31A, Y386*
micafungin	667	C7_03250C_A	PDI1	FALSE	4428	27	67	0	0.0754682	0.203842	1.0537	0.711211	Does not meet exploratory threshold							P35A, K539del, K539_E540del, E543_E545dup, A546delinsES, A546delinsET, D234N, P376S, P490S, A12T, A322T, A436S, A63T, D34H, E154K, E154V, E504K, E52K, E542_E545dup, K520*, K539dup, N286K, S49F, T298S, T8I, V415I, Y464C
micafungin	667	C1_11630C_A	FUS1	FALSE	4429	56	158	19	-0.0586626	0.158591	0.960154	0.711458	Does not meet exploratory threshold							T270S, T263N, P201S, V67G, I145T, T290I, R135W, V61A, G25D, M379I, P308L, S98F, A82fs, D291N, E83D, I75fs, K232R, K73*, K73fs, N80fs, Q66_V67del, R7K, S74fs, S79fs, T132I, T76P, T77fs, T81fs, V70D, V78fs, A45T, A45V, A4V, E280K, E49fs, I230V, I344V, I48T, I48fs, K60_V61del, K73R, L18S, L198P, L59S, P273L, R283S, S33N, S370T, S63T, S63Y, S65fs, T56S, T64delinsMS, V44A, V58fs
micafungin	667	C4_04580W_A	ZDS1	FALSE	4430	115	212	1	0.0584722	0.158225	1.04136	0.711717	Does not meet exploratory threshold							Q798E, T489I, R1177H, K1421R, G613S, V1248I, V834I, N1387D, A1025V, L1302F, I1425V, D1407N, A67T, C266Y, S919Y, H98L, R116K, A1105T, D885N, G969S, Q915R, L1454F, P92S, Q822H, Q941_P947dup, R541M, R647K, R792C, S442L, A645V, D913H, E1592dup, E488K, H1181N, I1394V, N1106Y, S536I, S615L, A1504T, A426V, A711V, D1147H, D893E, D902H, E1178Q, E1184Q, E22K, E457K, G1172C, G1375D, G392E, G539V, G857R, H1203L, H1634N, I1037R, I1355N, I1532T, I845F, K1115M, K1236N, K229M, K609M, L512F, L704P, M1078I, M538I, M560I, N1065I, N1276K, N1325I, N204Y, P1142S, P1157S, P155S, P156S, P1616S, P273L, P440L, P501S, P523L, P527S, P531_S532insSP, P805L, P890L, Q153*, R401G, R428I, R671H, R800Q, R813P, S1109F, S117L, S1223A, S1259G, S162N, S1641F, S196F, S213L, S272F, S295L, S323L, S387L, S528L, S674P, S737P, S82R, T1046S, T1108K, T1327I, T482I, V1260I, V274I, V441I, V672L
micafungin	667	C3_00680C_A	C3_00680C_A	FALSE	4431	1	1	0	-0.488248	1.32222	0.71289	0.711932	Does not meet exploratory threshold							M1?
micafungin	667	C1_11620W_A	C1_11620W_A	FALSE	4432	24	116	8	-0.0669274	0.181268	0.954669	0.711966	Does not meet exploratory threshold							P231L, H202N, H39R, I276T, T61I, V179L, V292I, D182G, T61P, V208L, F126Y, H227R, L19fs, L284P, P290L, P60S, S14P, S196N, S243M, T249I, V27M, W12L, W8*, Y63*
micafungin	667	C7_03060C_A	CHS6	FALSE	4433	38	52	0	-0.0768662	0.208332	0.948115	0.712158	Does not meet exploratory threshold							Y214C, A462V, L670V, A570T, A4T, C652Y, G469D, P39L, T453I, A455V, D105G, E382K, G244E, G38D, H128D, I268L, I443M, L321S, L403F, L497F, M575I, N360S, N524S, Q66P, Q685*, R143Q, S10L, S292R, S564N, S639G, S658P, T112A, T479I, T548I, T596I, V263M, V603M, Y246N
micafungin	667	C6_00860W_A	GPX1	FALSE	4434	18	110	0	0.0636168	0.172424	1.04508	0.712161	Does not meet exploratory threshold							K222Q, V217M, E46Q, A101G, S229N, L65F, K118E, D32G, I164F, L113Q, E41G, G141D, G34C, L227I, P36S, P84L, T33S, W10R
micafungin	667	C7_02910W_A	ENA21	FALSE	4435	44	97	0	0.0687748	0.186652	1.04883	0.712526	Does not meet exploratory threshold							D454A, V969I, A382S, H594Q, A413T, D771N, G576D, V687I, W913*, A671T, A725V, A842T, C768Y, D102N, D441A, D827G, E951D, G195R, G424D, G511S, G703S, G926R, H536R, I30T, I34T, I543F, K452N, K931N, L950S, M46I, P214S, P439L, Q532H, R479K, R840G, S8N, T689I, T832I, T863I, V126M, V281I, V344I, V748I, W475C
micafungin	667	C2_09310C_A	C2_09310C_A	FALSE	4436	13	42	0	0.118047	0.320464	1.08527	0.712601	Does not meet exploratory threshold							P52A, P46S, P139S, I88L, E136K, L125S, L71S, L83S, N161H, P124L, P56L, R123Q, R6K
micafungin	667	CR_05120W_A	SAP155	FALSE	4437	69	215	1	0.0549612	0.149225	1.03883	0.712641	Does not meet exploratory threshold							D180E, H883R, S63T, S828P, N760K, I290M, N601S, R716K, S836L, A808T, P239S, D581V, N566S, V77G, A349V, D174N, F758L, L428F, P717L, R531K, V747I, V827delinsGF, A31T, A360T, A487T, A517V, C330Y, D172_I178delinsV, D207N, D21A, D253V, D484N, D874N, E184K, E417K, E42K, E605D, E728A, E833G, G53R, G60S, G806E, I108V, K890N, L259F, L418F, M283I, M385T, M525L, M861I, N183fs, N255K, N840I, N894S, Q111*, Q335H, R194C, R716T, S235L, S312P, S354F, S57P, S791F, T384K, T86I, V500I, V750L, V827delinsGI, V858L
micafungin	667	CR_10490W_A	EIF4E	FALSE	4438	4	4	0	-0.250016	0.679122	0.840887	0.712765	Does not meet exploratory threshold							A132V, S111T, S22F, S48N
micafungin	667	C5_03370C_A	C5_03370C_A	FALSE	4439	9	15	0	0.136412	0.370722	1.09917	0.712901	Does not meet exploratory threshold							G156R, G68E, A162V, D120Y, D28N, E110K, G148S, G61S, S2L
micafungin	667	C3_05390C_A	GPI1	FALSE	4440	62	181	372	-0.0663044	0.180265	0.955081	0.71301	Does not meet exploratory threshold							M400I, R70W, T484_T485insNNNNNNNNNNN, L385F, L79I, R596K, Y269C, T353A, Y300H, K68E, I58K, D153E, N483_T484del, T484_T485insNNN, T484_T485insNN, N483fs, T484_T485insNNNNNNNNNN, T484fs, Y234F, G600W, K555fs, L406S, M217V, T363A, D165H, F196S, F591fs, F594V, F598L, G128C, G390S, G458S, G500A, G597*, G597V, I310V, I542fs, I595T, K602Q, K619N, L452I, L497S, M123R, N473S, N481T, N482T, N603K, R277*, R277Q, S352P, S401T, T363I, T86I, V314I, V554E, V554_K555insIIICFIPLFVILLKL, W304R, Y296C, Y296F, Y572*, Y83H
micafungin	667	CR_05760C_A	CR_05760C_A	FALSE	4441	15	24	1	0.106561	0.289996	1.07666	0.713278	Does not meet exploratory threshold							Q132K, A13V, A223T, N69K, V247M, D262N, L150S, L201F, P195S, P214S, R300H, S17F, S187G, V161I, W224*
micafungin	667	C5_00880C_A	GIT3	FALSE	4442	52	71	0	-0.0757256	0.206128	0.948865	0.713341	Does not meet exploratory threshold							A447S, V510I, L6F, G362S, I314V, A145P, A405T, A438P, A447D, A55S, A55V, E45K, F210fs, F218L, F83V, F83_C84insMA, G109D, G116S, G240R, G341R, G498E, H378Q, I221F, I288T, I364V, I88L, I93F, K127E, K193N, K193Q, K269R, K54E, K87I, K87N, P191A, P191S, P90A, P90R, R525K, S208L, S208fs, S52del, S57N, S70A, S79G, T152fs, T51_S52insKETK, T80_L82delinsI, V111I, V151fs, V153I, W222*
micafungin	667	C1_09720W_A	URA1	FALSE	4443	21	82	0	0.0734552	0.200032	1.05223	0.713458	Does not meet exploratory threshold							A314V, I84V, A408S, I253V, R283K, R367Q, A408D, A42T, A47V, C54Y, F200C, G140D, G355R, I420M, L91S, P308L, P4S, Q110*, T306K, T306M, V234F
micafungin	667	C2_05820W_A	C2_05820W_A	FALSE	4444	28	132	0	-0.07506	0.204532	0.949303	0.71363	Does not meet exploratory threshold							N97S, L20F, L50F, A241S, T436N, D251G, S351N, T9A, V319I, C405Y, K317*, P437S, A121V, A330E, D267E, E445K, G469E, G96R, I215L, L320S, L337F, N141H, P273L, P4R, R40Q, S132L, S314N, V325A
micafungin	667	C2_06700W_A	AMO2	FALSE	4445	64	173	61	0.059371	0.161901	1.04201	0.713834	Does not meet exploratory threshold							V145I, D546N, V442I, V384I, V91I, R511K, T11fs, A553V, S6_S7insA, S8_S10del, S9_S10del, P218S, S5_S10dup, G142S, P507Q, S8A, S8_S10dup, S9_S10insASSASS, H495Y, L104V, S10_T11insSSSSSSSSSSSSS, S5_S6insAS, V560L, W561*, A135S, A157V, A308T, D203G, D493G, F555S, G107S, G107V, G142D, G322R, G413R, G489E, H495Q, I280L, I405S, K138R, P14H, P358S, P645S, Q254E, Q629R, R552C, S10_T11insASSASSS, S10_T11insSSASSASSS, S183L, S271L, S297*, S4fs, S5fs, S661T, S6_S7insASSSSSAS, S6_S7insASSSSSASSSSSASSSSSA, T102I, T11S, T154A, V270I, V463I, V520F, W604L, Y472C
micafungin	667	C2_04180C_A	C2_04180C_A	FALSE	4446	23	99	2	-0.0780556	0.212874	0.947334	0.713863	Does not meet exploratory threshold							N127S, D183G, A264E, E12D, M178R, Q125K, R173W, K176N, T287I, T318I, W322L, A154T, D113N, E80G, G248R, I191V, I95T, K170R, L126V, L17S, R96K, S28F, S31L
micafungin	667	C1_03330C_A	C1_03330C_A	FALSE	4447	32	66	0	-0.0739102	0.201722	0.95006	0.714068	Does not meet exploratory threshold							V477D, S8A, A55T, C57G, K314M, L173F, Y430H, D176N, Q157H, Q191R, S374N, S524N, T61K, A72V, D471N, D6N, E513V, G321E, H272Y, H337N, H354Q, K516*, L425F, N229S, R299Q, S21Y, S432C, S63P, T296A, V214L, V266A, W418L
micafungin	667	CR_07910C_A	CR_07910C_A	FALSE	4448	65	179	0	-0.0580676	0.158857	0.96055	0.714713	Does not meet exploratory threshold							I722T, L197I, N497S, T927K, L485F, V649I, A175V, A139P, S1015G, E793K, S308L, S388I, D254N, D643N, G821E, K109T, K260Q, P344L, S353G, A610T, A728V, E1019G, E368K, E646K, F261L, F758C, G499E, G581E, G581R, G851S, G929S, H384Y, I350S, I395V, K24Q, K824E, K903E, L160S, L585F, M298I, M358I, N185S, N23S, P345L, Q334K, Q984K, R520H, R529Q, R735Q, R774C, S570F, S653F, S653Y, S899N, T452S, T786S, T814N, T861I, V1010F, V158L, V517M, V9I, W1033*, Y501C, Y992H
micafungin	667	CR_01790C_A	CR_01790C_A	FALSE	4449	37	75	0	0.071894	0.196757	1.0511	0.714816	Does not meet exploratory threshold							A502V, E203K, K368N, P429A, R707L, S477R, E399D, F415L, G212S, G628R, K438E, N769I, Y345H, A491T, C581Y, D11G, D195N, D260N, G638R, I110M, I478S, I575M, K680N, L497F, M52I, M579V, N34S, N434D, R639K, R756*, S207G, S51F, T668A, T799I, V278I, V691M, V9I
micafungin	667	CR_08040W_A	CR_08040W_A	FALSE	4450	20	49	0	0.0901212	0.24675	1.06446	0.714937	Does not meet exploratory threshold							G149S, P314S, S242P, E348K, A220S, C61Y, D259N, D263N, H185Y, H190Y, M357S, R330K, R38Q, S16V, S346C, V296G, V334F, W317*, W389*, Y134H
micafungin	667	C3_07850W_A	C3_07850W_A	FALSE	4451	35	95	0	-0.0695466	0.190435	0.952937	0.714963	Does not meet exploratory threshold							D401N, H405Y, S363L, S88L, A156T, W374*, I297M, E189G, H183R, V263M, *437Rext*?, A29V, A430V, F377S, G352D, G371R, G58R, G83R, G90R, I20T, I269M, L112F, L19S, L31F, L5S, N65H, P160L, P160S, R147C, S206N, S33Y, S376P, S417I, V190G, V386I
micafungin	667	C6_03450C_A	NAM2	FALSE	4452	50	156	3	0.0580572	0.158982	1.04106	0.714976	Does not meet exploratory threshold							D337N, T583I, A780V, E657K, P759S, P172L, A24T, G531R, F526C, P560T, G440D, Q500*, A335V, I707F, K179Q, S29C, A625V, C456Y, D337E, D416G, D424V, E135K, E237Q, E349Q, E466K, E60K, F217S, F785Y, G366S, G440C, H539N, K437E, K437I, K461Q, M595K, N276S, P284S, P423L, P779L, R25L, R28G, R465K, S351L, S6P, S710F, S732N, S783F, T737I, T75I, W174*
micafungin	667	C2_08620W_A	C2_08620W_A	FALSE	4453	39	107	112	0.0639932	0.175278	1.04536	0.71504	Does not meet exploratory threshold							D240_Q245del, E235D, G100D, S247_Q248insRNS, I59T, L136F, N337H, S244F, N237_Q239dup, N237I, Q437R, W295*, S241F, G102D, P23S, Q239_D240insNSQNSQ, T466_T467dup, E293fs, F374V, G236_N237insISQNFQ, G287R, I322T, K487N, L112F, L146I, P23L, P63Q, Q169K, Q338P, Q405*, S348L, S367A, S442C, S444_S445insKS, S454L, T345P, T447I, T465R, V477A
micafungin	667	C3_04670C_A	RPS15	FALSE	4454	4	23	0	0.139775	0.383034	1.10173	0.715175	Does not meet exploratory threshold							T5I, E27K, V20I, K58Q
micafungin	667	C1_12000C_A	C1_12000C_A	FALSE	4455	59	192	74	0.0627508	0.171987	1.04446	0.715217	Does not meet exploratory threshold							L377H, I289M, S237N, K54R, V142M, A328V, D74N, A330_G331insAVAAA, G278R, N219T, S133F, K129E, N245S, T422S, T66K, D178N, N41K, A330S, F225fs, G113V, K224fs, N226fs, D136G, V7G, D233_G234insKSS, E231fs, R321C, T232fs, E192K, F287L, N117S, S362L, T172K, T264I, D333E, E10K, E189A, E410K, F183C, G181R, G290S, G430E, I184L, I184V, I373T, K419E, N199K, N199_Y200insS, N217Y, N286K, N412S, P342S, R89Q, S267W, S273T, S33R, S40G, T153A, V327dup
micafungin	667	C7_01190W_A	C7_01190W_A	FALSE	4456	23	62	0	-0.08194	0.224586	0.944786	0.715224	Does not meet exploratory threshold							I206T, D19N, Q54H, L76S, D164Y, S195N, D191G, E41K, G246R, I217V, K106I, K55I, L83F, M1?, N171S, P114L, T39I, T73I, V212I, Y109C, Y215F, Y272F, Y273N
micafungin	667	CR_09750C_A	CR_09750C_A	FALSE	4457	44	119	325	0.0795984	0.218266	1.05672	0.715345	Does not meet exploratory threshold							T109N, T110I, G134_G136del, E307D, G135_G136del, D302del, E311del, G136dup, G135_G141del, E303del, D137_H140del, E308D, E310_E311del, E311dup, D300fs, D302fs, G131_G136del, L282Q, N314I, S172L, A112V, A126G, A287V, D137fs, D304H, D304N, D305N, D305fs, D306fs, D9N, F34L, F55L, G133_G136del, I318V, I95S, K294E, L335S, P283L, Q74*, S114N, T108I, T117I, V127_S128delinsG, V139fs
micafungin	667	C5_03790W_A	GUK1	FALSE	4458	10	35	0	0.0998158	0.273712	1.07164	0.715354	Does not meet exploratory threshold							V171I, N6S, L122F, A153D, I186V, I73L, L122P, P31L, P45L, R120K
micafungin	667	CR_03440W_A	CR_03440W_A	FALSE	4459	25	98	26	-0.0752754	0.206436	0.949161	0.715378	Does not meet exploratory threshold							M202I, S145L, F105L, K52E, E175V, T169I, N246I, E196K, N73T, G252E, K149R, I44T, N121S, N246K, R136K, R16Q, R197H, R92H, S145*, S217F, S94F, T199M, T236K, V201G, Y165S
micafungin	667	C7_01560C_A	NUP	FALSE	4460	24	49	0	0.085095	0.233382	1.06076	0.715397	Does not meet exploratory threshold							P330S, V28M, V27I, C290Y, G188D, M1?, M333I, V27A, W369*, A287T, A406V, E234K, E377D, E377K, G143S, G232V, M282I, M303I, P396L, R217K, R321K, T194I, V167I, V25A
micafungin	667	C2_05110W_A	LEM3	FALSE	4461	25	61	1	0.0855844	0.234886	1.06112	0.715584	Does not meet exploratory threshold							D134N, T207A, G20D, N202D, A248V, E247K, E40K, G337E, I176T, K159E, K374E, K439E, L160*, L261F, N184Y, N275T, P205S, Q10R, R61K, S195Y, S414N, S56T, V348I, V354M, W93*
micafungin	667	C1_06250W_A	C1_06250W_A	FALSE	4462	139	224	256	-0.066731	0.183243	0.954799	0.715734	Does not meet exploratory threshold							A560T, S566I, S479N, E164fs, T269K, E150D, E150K, F155C, F155L, G573S, H159R, H159Y, L160S, T12I, G611E, G611R, D162N, D162fs, I163F, S161T, D148N, G231E, G231R, Q233H, R230K, T239I, V238I, Y241C, I245L, C226F, G390S, H217Y, I245K, M152T, R405*, R44K, S10_H11del, Y42H, D50fs, L48fs, R165L, M1?, M56I, T169S, Y4F, C226S, D106V, E218K, E360K, K138*, K33Q, L62S, P105_D106insL, P58T, S57M, V228I, A55S, H217Q, H217fs, M56K, N250K, T31A, V246A, G175S, S216fs, G175D, N113fs, D215Y, I171V, L631F, M1fs, A101T, A91delinsDT, A94P, D215E, F116Y, F116fs, F90del, H45R, K119fs, N117H, P444T, R120fs, R121fs, R53K, R93G, R93K, T132K, Y88C, Y88N, A125T, A583T, A663V, A82fs, D215N, E100K, E72K, G143E, G70E, G70R, H45Q, I370K, I451L, I545S, I65N, K97R, L48_D50del, L54fs, L83fs, M395I, M513V, N113T, N289K, N338S, N85S, P149S, P61Q, R225T, R524C, R53*, R53fs, S580L, S601F, S741C, S99I, T596K, T697K, V114_L115insGT, V114fs, V329I, V563I
micafungin	667	C4_06670W_A	C4_06670W_A	FALSE	4463	18	29	0	-0.107588	0.29577	0.928139	0.716042	Does not meet exploratory threshold							I24T, L7I, H397Y, S65P, *400Eext*?, A284T, A393V, E366D, F225C, I195V, I341M, L309F, P132L, P223A, P338L, P9S, R246K, S18A
micafungin	667	C6_01750C_A	C6_01750C_A	FALSE	4464	11	11	0	-0.151161	0.4161	0.900525	0.716395	Does not meet exploratory threshold							A34T, D118V, G47E, G82*, H249P, I35M, P108S, R19K, S163P, S187L, V270L
micafungin	667	C5_00450C_A	IFG3	FALSE	4465	19	58	0	0.0834004	0.229602	1.05951	0.716427	Does not meet exploratory threshold							D249E, G157E, Q66K, I107T, G302D, T251I, A303S, A337T, K164I, L20F, L37V, N319K, P93L, S174N, S220T, T31M, T64A, T86I, Y72H
micafungin	667	C2_09040W_A	C2_09040W_A	FALSE	4466	33	187	149	0.0526286	0.144949	1.03715	0.716542	Does not meet exploratory threshold							E95del, E94_E95del, I23V, Q91del, E95fs, Q87_Q91dup, P53_E54del, E94fs, Q90_Q91dup, P46fs, Q47fs, Q43dup, Q89_Q91dup, E52Q, P51Q, P53_E61del, Q86_Q91dup, A150T, A28V, D38V, E57K, K166*, P45_P51del, P53A, P63L, P96Q, Q43H, Q88_Q89insN, T115I, T77A
micafungin	667	CR_09910W_A	GNP3	FALSE	4467	23	34	0	0.0925962	0.255138	1.06629	0.716661	Does not meet exploratory threshold							D309N, L560F, V285A, A268S, F139L, F33L, G239S, G260E, H236Y, I418T, I94L, L544S, R306C, R531K, S161F, S257N, T24P, T298I, T80M, V289L, V445F, V527_N528insCCDKYVVMNNV, W457G
micafungin	667	CR_00700W_A	CR_00700W_A	FALSE	4468	34	109	0	0.0661548	0.18243	1.04692	0.716881	Does not meet exploratory threshold							P223S, A278V, R78K, S50F, L122F, V268A, G411S, G411V, Q410K, A345G, R60K, S92L, V200M, A123P, A2T, A360S, A98V, D38N, D52N, G267R, I42T, M328I, P47L, Q385*, R226*, R382K, R428P, R78S, S159N, S434L, T100I, T121I, T205A, V325I
micafungin	667	C2_10870W_A	C2_10870W_A	FALSE	4469	140	377	222	-0.0750532	0.20719	0.949307	0.717169	Does not meet exploratory threshold							P78S, V384L, R346Q, R302K, A374T, V18M, M192I, I49F, L139F, N34Y, D388N, H40Y, L320_K322del, Y366H, W86R, A160fs, E70G, E70K, L37I, L60S, T20S, V52D, G105fs, G62E, W106*, L92fs, N83K, P78R, Y102_S104del, V161fs, E348Q, E39K, T21I, N369S, P368Q, L125fs, P41A, I129T, V389A, Y102fs, E70V, G332fs, V52I, W335fs, A160_V161insSLGTILRFYP, A4T, F352S, F352Y, N83I, P358A, R73S, V357A, V9F, A295V, D311N, E383G, F333Y, G55_D56insDAS, I126N, L125S, P24fs, R53K, V202A, V44del, Y366C, A4V, D355H, E81Q, G163_V164insNNFK, I126fs, I184L, I96fs, L60M, P267H, P95fs, Q361H, R302fs, S61I, V162fs, W325S, Y67*, A17V, A359P, A359T, C351fs, D311E, D324Y, D338_G343del, E118K, E185*, E334fs, E342fs, E348K, E350fs, F300_G314del, F333_D341delinsY, G105E, G343_R346del, G354R, H171Y, I93_V94delinsM, K45N, L206V, L30S, L323S, L91_L92del, L92_I96del, P16H, P178_M179insY*WKREKK, P337S, Q89H, R280G, S177N, S28F, S87L, S98P, S98W, S98del, S98fs, T48_I49insF, T50del, V100L, V142A, V331fs, V349del, V94M, W106_L107delins*, W325*, W86*, Y360H
micafungin	667	C4_02600C_A	CAC1	FALSE	4470	33	109	0	0.0793064	0.218976	1.05651	0.717225	Does not meet exploratory threshold							I202V, K176R, K113R, E13D, L117S, K413R, D45Y, T484N, D431N, E384D, E400K, K135R, S434R, A223T, A446T, A564T, E152D, E172K, E179D, E181G, E464_I465delinsV, E517K, F515L, H451Y, I443V, N59H, P27S, P449S, R206H, S253L, S271L, T539S, V38M
micafungin	667	C1_01160C_A	C1_01160C_A	FALSE	4471	20	47	0	0.0908716	0.250946	1.06501	0.717265	Does not meet exploratory threshold							Q256P, G206S, N205I, L100S, A244T, F19Y, I160V, I228V, L238F, V21M, A105T, D229G, G269W, G78V, H71R, I178V, K66R, L7S, R250L, W104G
micafungin	667	C6_03100W_A	SHE3	FALSE	4472	38	67	128	0.0711664	0.196738	1.05057	0.717552	Does not meet exploratory threshold							A307T, D405H, N453del, N438_Y439del, Y444_N449del, S455N, N353D, N452_N453insY, N454del, N502_N503del, N503dup, P370_T371insTTPRQ, A221T, A362T, C114S, D3N, E173K, E260Q, L356F, N438fs, N445_N446insNN, N454H, P336S, P5L, P8S, Q241K, R85C, S102N, S270N, S302N, S403_N417del, S423L, S494L, S98N, S9L, T495I, V261I, Y439fs
micafungin	667	C4_04780W_A	PMT6	FALSE	4473	51	108	0	-0.0673718	0.186324	0.954375	0.717662	Does not meet exploratory threshold							D665Y, V9I, I93V, D462A, S381F, Q719K, S390T, S706L, M321I, S80P, A253T, A728G, G458S, N20K, P530L, V287I, Y465*, A100S, A121V, A193S, A631V, A713T, D15N, D507G, D512_D515dup, D534fs, D536delinsEY, D536fs, E535K, E535fs, F639S, F760S, G8D, H551Y, K350E, K783*, L729S, L729V, M658I, P688S, Q533fs, R41H, R76L, S497L, S711N, S811F, T348I, T365I, T455N, V331A, Y739H
micafungin	667	C1_05980W_A	C1_05980W_A	FALSE	4474	56	146	21	-0.0610238	0.169087	0.958584	0.718173	Does not meet exploratory threshold							P2L, W150*, Y643D, A96P, E330K, D258G, A68V, Y152S, Y90N, E48fs, E50K, T47fs, E173K, P45delinsHET, T400A, A370V, E417K, I372V, S153L, S499F, T248S, A288V, D425Y, D436N, D7N, E409K, E48K, E565K, E645A, G252D, G495V, H51fs, H640Y, I521T, I679F, K234T, K454R, L171S, N12D, N52D, N619H, P45delinsLET, P563T, Q112R, Q451K, Q53H, Q541*, T104I, T405I, T47I, T47N, T49fs, T559I, V114L, V181I, Y264F
micafungin	667	C1_09200W_A	LYS142	FALSE	4475	34	101	1	0.0683494	0.189481	1.04852	0.718309	Does not meet exploratory threshold							L590S, S131A, A58V, K396*, S395G, A132T, K634N, T429S, V538M, R97Q, S354L, V34I, G308E, K383N, R344H, D252V, I164T, I638L, K96E, L311F, L365V, L534F, N121K, P211S, P243S, P24L, P521S, R55K, S267L, S312C, T402I, T426M, T541I, V87A
micafungin	667	C2_02510W_A	PRS1	FALSE	4476	9	17	0	0.140027	0.38899	1.10193	0.718865	Does not meet exploratory threshold							S165N, A180T, D215N, L92F, S32G, S84N, T230A, T274N, V13M
micafungin	667	C4_02100C_A	GPI14	FALSE	4477	29	82	0	-0.0762434	0.211918	0.948524	0.719013	Does not meet exploratory threshold							G343S, F382L, N220S, V306M, G375R, V218A, I98V, W229L, A193V, A67T, S134F, S166F, D265N, D295Y, F21S, F322L, G22E, I344V, L70S, N202K, P190L, P54L, S118Y, S235F, S260L, S299N, T241K, V240A, V381M
micafungin	667	C1_08510W_A	EAF6	FALSE	4478	22	63	0	0.0845358	0.235158	1.06035	0.719232	Does not meet exploratory threshold							G154S, A124T, G159R, D41N, E50K, A184T, A25T, A48T, D98fs, E18Q, H136Y, I92V, K117E, K15R, K189E, K63E, K77R, N107S, N17D, T156A, V130A, V130L
micafungin	667	CR_05270W_A	CR_05270W_A	FALSE	4479	28	29	126	0.096494	0.268586	1.06917	0.719396	Does not meet exploratory threshold							L94fs, R103Q, L92fs, W93fs, G90delinsER, T91_W93delinsR, G88fs, L97del, G88D, W93R, F87dup, K49fs, L97V, E51fs, F43Y, F86fs, K16fs, K50fs, P37S, Q12H, S45N, T52I, T91fs, W93G, W93L
micafungin	667	C7_01200C_A	DBP7	FALSE	4480	66	142	24	-0.056658	0.157846	0.961489	0.719636	Does not meet exploratory threshold							E327D, S117L, V349M, S720T, D470N, G471delinsDNC, G571R, R649C, R712K, D470delinsGDN, G471delinsDNS, S79L, V718I, D470delinsADN, D470dup, D609V, K49R, P168S, D470delinsVDN, D609E, E468D, G471delinsDNR, H277Y, N469delinsKD, R69Q, T118I, A134V, A323V, A619V, A635V, C341F, D152G, D285N, D451G, E327K, E557D, E72K, F676C, G471fs, G90D, H544Y, H623Y, K328I, K505I, K66I, L193S, L224V, L352S, L404S, L472fs, M716I, N469_D470insY, N92T, P582S, Q164*, Q393*, Q494*, R403K, R553K, S83L, T384I, T440I, T86I, V460M
micafungin	667	C4_04120C_A	C4_04120C_A	FALSE	4481	73	163	116	0.0595336	0.16594	1.04213	0.719769	Does not meet exploratory threshold							P98L, S379G, G28_G29del, G294_G295insAGGGGA, P384S, E274D, L276S, N513K, R41G, S289A, S289fs, D569N, G293_G294insAGGG, G296A, S289C, N332D, T525M, D349G, G290D, G291_G292insAG, G294D, P74_A75del, S109P, S287A, S289_G290del, S289delinsCA, W160*, A81P, C473F, D221N, E404dup, E406dup, F571I, G248D, G292V, G294V, G294_G295insD, G297D, G331E, G394E, G463E, I519V, K178R, L110I, L111*, L364M, L412S, L595F, M44V, N17_A18insTNTNTNTN, N426I, N607S, P387S, P618L, P72T, Q166*, R203C, S105F, S11A, S161L, S287C, S289T, S289Y, S298I, S573Y, S94P, T205I, T281P, T381I, T391K, T433R, V224I
micafungin	667	CR_08590W_A	CR_08590W_A	FALSE	4482	40	101	4	0.0656312	0.18294	1.04654	0.719776	Does not meet exploratory threshold							D160G, V292I, V370I, E737K, N120I, E402G, S618M, T41S, V90I, D229N, P272S, R586C, S349P, V693S, A284T, A485V, C544S, C705R, D364Y, G78R, H291N, I722V, L155M, L293V, M1?, M59I, P196L, P298S, R367K, R36G, S211P, S417P, S499L, S557F, S692F, S70L, S762N, T643I, T711I, V69M
micafungin	667	C4_06250C_A	SEC3	FALSE	4483	52	135	12	0.0612994	0.170878	1.04341	0.719795	Does not meet exploratory threshold							L784S, V744A, G656D, S463L, K217T, G71S, P25_Q26dup, S348L, S433L, S51P, P23_Q26del, P273L, S441L, A335V, A502T, A503T, D185E, D664N, E474Q, G210V, G246A, G246V, G377S, G425D, G592V, G79E, K313E, L357P, M175I, N86D, P19_Q26del, P23H, P23_Q24insPP, P285L, P29S, P64S, P75S, Q10R, R163C, R681G, R681I, S413N, S440R, S492L, S4N, S567T, S70F, S729G, S729N, T566I, V121A, V121L
micafungin	667	C2_07590W_A	VMA10	FALSE	4484	4	4	0	-0.247428	0.689978	0.842397	0.719893	Does not meet exploratory threshold							E21K, H108Y, P105L, V92I
micafungin	667	C1_04390C_A	NOP4	FALSE	4485	58	167	0	0.0563462	0.157192	1.03983	0.720004	Does not meet exploratory threshold							G29S, S723P, E224K, K359R, Y536H, A338S, K741R, D246fs, E237fs, S547L, S568A, K658N, V11A, D241Y, L433M, A538G, D429N, M175R, M220I, Q26L, S387L, A587V, A597T, A597V, D222N, D246N, E205K, E237A, E250_E251insNAD, E251K, E345A, F268L, G173E, G333R, G422D, G515D, G591E, K33R, K423R, N248S, P371L, P371S, R466G, R73K, S145F, S233N, S242F, S276F, S2P, S387A, S39L, S685F, T376S, T442I, T481M, V107I, V23G, V726A
micafungin	667	CR_07130C_A	ALK8	FALSE	4486	56	136	1	-0.0647434	0.180713	0.956115	0.720144	Does not meet exploratory threshold							K100E, I105F, P81Q, P302S, L136M, S9F, V514I, G288R, G398D, M1?, V477I, A162S, A350S, A413S, A61S, C23F, C505Y, D433E, D433Y, D47N, D515N, E219D, E359*, E365K, E3G, F167S, G385D, G458S, I512V, K340R, K45Q, K62Q, L136S, L248fs, L453V, N247D, N247K, N273H, N372I, P400S, P41L, Q246fs, R154C, R53K, S195F, S206L, S243A, S40P, T192I, T354A, T374A, T99I, V337I, Y21*, Y21D, Y90*
micafungin	667	CR_02110W_A	MCM6	FALSE	4487	39	99	0	0.0656362	0.183209	1.04655	0.72015	Does not meet exploratory threshold							G338S, M795I, Y729N, S195F, R29K, I444T, R495L, V633I, A236T, A245P, A351S, A507V, A511T, A60T, A67T, E745Q, E831A, G390S, G455S, G808R, H167N, H636R, I737N, K429E, K593E, L854F, P12L, P12S, P231S, Q484R, R190C, R576H, R57H, R589K, S13L, S365F, T721M, V330A, V779I
micafungin	667	C3_01490W_A	RPS7A	FALSE	4488	13	15	0	0.127763	0.356932	1.0926	0.720383	Does not meet exploratory threshold							G141C, P60S, A20D, A28V, A32V, A99T, F57I, S155L, S2F, T129S, V140F, V158I, V87I
micafungin	667	CR_02990C_A	RIB1	FALSE	4489	20	55	0	0.0851906	0.238106	1.06083	0.720505	Does not meet exploratory threshold							D152N, P23S, S44P, S307N, P144L, A242T, D131N, H106Y, K338R, L94S, P37A, P53S, P55L, R20C, T128I, T2A, T327A, T51I, V12I, V297S
micafungin	667	C1_09580C_A	LIP1	FALSE	4490	46	125	1	-0.0619464	0.173244	0.957971	0.720667	Does not meet exploratory threshold							V137I, G281S, G165E, L313F, S253G, G311E, E264K, G388E, S17P, S323L, A273V, D302N, G222D, N436S, P149L, A108T, A234V, A245V, A392V, D106N, D170N, D240N, D62E, E237K, E442K, F59_E60del, G380D, G402S, I61_D62insPV, I63V, K177*, K180N, K22E, L54I, M57L, P149S, S202F, S52G, S56N, S96F, T233I, T242I, T321I, V147I, W124*, Y298H
micafungin	667	C4_01950W_A	C4_01950W_A	FALSE	4491	19	116	0	0.075454	0.211092	1.05369	0.720758	Does not meet exploratory threshold							Q175K, I271V, S267L, D9N, E83Q, S6L, V198M, D70N, G269D, G290S, A223V, E119*, E213K, I112V, L192S, R17G, R73L, T49I, Y182N
micafungin	667	C2_07550W_A	C2_07550W_A	FALSE	4492	16	42	0	0.0962436	0.269444	1.06899	0.720947	Does not meet exploratory threshold							I122V, N140S, S112Y, T162S, R148K, D75N, P83S, A29T, L126S, L7F, N194D, P67S, R19S, R27K, S203L, V69A
micafungin	667	CR_04990C_A	CIS305	FALSE	4493	22	79	295	0.0704754	0.197412	1.05006	0.721094	Does not meet exploratory threshold							V15I, E31V, Q74*, D101E, E50K, K248R, A18T, G160D, D131N, L10*, S17C, C139Y, D149N, D219G, E165D, F44L, G201C, H176Y, H190Y, R158*, R158S, R166K
micafungin	667	CR_07100W_A	FLC2	FALSE	4494	34	45	1	-0.076772	0.215116	0.948177	0.721177	Does not meet exploratory threshold							P536S, G714D, S767G, D300N, E403K, M473T, D699H, F215L, F464Y, G492S, G53E, G653C, G770R, K509E, L17W, L187F, L221F, P430S, P4L, P741L, R303K, R397G, S213L, S324F, S764T, T164S, T174K, T459I, V232M, V287A, V601M, V62M, V72I, V76I
micafungin	667	C7_01160C_A	C7_01160C_A	FALSE	4495	6	18	0	0.130205	0.365166	1.09445	0.721419	Does not meet exploratory threshold							G76D, Y44H, I56T, N29K, S2F, V70M
micafungin	667	C1_07950C_A	C1_07950C_A	FALSE	4496	35	54	160	0.0707762	0.198609	1.05028	0.721571	Does not meet exploratory threshold							V133L, S120G, S215F, V133I, D113G, G128del, D110fs, D135N, N111fs, S120R, A187V, A2T, A66V, A98T, D125delinsEG, D137N, E117_S120delinsG, E127A, E131K, E131Q, E136D, E213fs, F122L, G121V, G121_E124del, H38R, H59Q, I211V, K207R, N114_D115insSN, Q123*, Q62*, R64Q, S208P, V224M
micafungin	667	CR_04370W_A	CR_04370W_A	FALSE	4497	15	28	0	0.103617	0.290854	1.07446	0.721654	Does not meet exploratory threshold							S23L, E124G, E20G, S165I, V202A, D194V, F100L, F201S, G123R, H63Y, K12E, L132F, L96F, P46L, S114F
micafungin	667	C6_00460C_A	FET3	FALSE	4498	58	209	4	0.0521206	0.146339	1.03679	0.721717	Does not meet exploratory threshold							M172V, T159I, P325S, L18W, P42S, D587G, D350E, R2*, N270T, N349D, S303F, V460G, F148C, S433N, S617A, W52C, M137T, E511D, G131del, L548S, L57W, Q329L, Q423K, R515H, T129_G130insS, A174V, A528S, A566V, D312N, D320Y, D534N, D594N, D618N, F28L, F479L, G107D, G121R, H151N, H413Y, H83Y, I171K, K166E, K166N, K202E, L160F, L160fs, L371S, L424S, L571S, P306S, P42L, Q222*, Q290R, S436N, T12S, V156I, V157I, W32*
micafungin	667	C2_07860W_A	C2_07860W_A	FALSE	4499	27	75	0	0.078735	0.221092	1.05609	0.721751	Does not meet exploratory threshold							Y434H, V277I, F123S, F175L, L280F, Q351H, A119T, D335N, D447A, D6V, E227D, E328Q, E365K, G154E, K27R, K405*, L181P, M433I, N240S, P13L, P302A, P376S, S256F, S387N, T7I, V45I, V56L
micafungin	667	C4_02550C_A	EMP70	FALSE	4500	32	93	66	0.0688956	0.193582	1.04891	0.721916	Does not meet exploratory threshold							A8T, L280S, P36L, Y521*, G76R, S4L, P406S, I374F, T114A, *631Yext*?, D206N, D217N, E100K, G586R, K107*, L142V, L606F, N517T, P143L, Q218*, R487K, S230N, S248N, S311F, S378G, S430F, T235I, T34K, T34P, T350I, T57A, V214I
micafungin	667	C5_00370W_A	COF1	FALSE	4501	3	4	0	-0.248394	0.697938	0.841833	0.721917	Does not meet exploratory threshold							A128T, D72N, V41I
micafungin	667	C5_01420W_A	C5_01420W_A	FALSE	4502	2	3	0	-0.286656	0.807566	0.8198	0.722618	Does not meet exploratory threshold							D75E, L8F
micafungin	667	C1_13030C_A	C1_13030C_A	FALSE	4503	50	103	0	0.0617998	0.174475	1.04377	0.723187	Does not meet exploratory threshold							A351T, D283E, K775N, V616A, N136D, P723S, P239S, T17S, L404V, N136K, S661L, T173K, V267A, A694V, A695S, A85V, D529N, D601G, E231V, E280D, E568K, E591G, G103D, G506D, H227D, H227Y, I721T, K47E, L128F, L160S, L474S, L707F, L732F, M14I, N338D, N50T, P161L, Q30H, Q454R, R252K, S335N, S337I, S407C, S51L, S541N, T27I, V660I, W349*, Y620H, Y773D
micafungin	667	C3_07170C_A	C3_07170C_A	FALSE	4504	59	160	58	-0.0531076	0.15033	0.963858	0.723883	Does not meet exploratory threshold							Q473R, H396Y, Q36H, E639_D640del, M647_D649del, N466_D467insNNNNNNN, T477N, N464_N466dup, I641M, Q172*, T526I, D322N, I641_D643del, T123A, C410Y, K102E, N464dup, P660L, V409I, A318V, A415V, A4T, A537T, A60V, A61T, C410F, D459_N460insNNNSS, D640N, E330_K331insGSHIKINE, E653D, F106V, F579S, G569E, G569R, H396P, H72Y, I183V, L146F, M647_D649dup, N461dup, N462_N463insKNNNNN, N466D, N528K, P478S, P515A, P596S, Q395*, Q565*, Q591R, R213Q, R9H, S324L, S75G, S75N, S82F, T132I, T301K, Y196C, Y564H
micafungin	667	C3_02980C_A	C3_02980C_A	FALSE	4505	16	83	418	-0.075491	0.213746	0.949019	0.723954	Does not meet exploratory threshold							F119L, M126I, P35S, D188N, P183S, S120N, S70F, T146I, D122G, M115I, Q218*, R178K, S63F, T189I, V216M, V91M
micafungin	667	C1_14570C_A	FGR24	FALSE	4506	50	148	10	0.0579954	0.164369	1.04102	0.72421	Does not meet exploratory threshold							I26S, R85Q, L210F, A175V, A216V, I46V, K206fs, K115N, D163G, G144R, D97N, I78M, I81_N83del, T28I, E68D, G230fs, H39N, P114L, Q181*, W174fs, D97V, E224K, R185H, R85*, Y8*, A175fs, A216T, A96T, D134N, D187N, E145K, F168L, G230A, I173delinsNIFAIFFPRF, L153F, L161P, M196I, N158K, N158fs, Q108H, Q14fs, Q194E, Q203*, Q227P, R135G, S148P, S233P, S40F, Y169H
micafungin	667	C3_01580W_A	ZCF7	FALSE	4507	31	100	352	0.0741604	0.210262	1.05275	0.72431	Does not meet exploratory threshold							E295D, A219P, A282V, I229L, F436L, S59T, N248S, P449L, G176E, H4N, I437_???438insV, N354K, ???438fs, A282E, A287V, A291V, E280K, E319K, G243D, G63D, L268S, L64M, N111D, P285S, R145K, R178fs, T156I, T250_S255dup, T275I, T283I, V239F
micafungin	667	C1_04810W_A	TCO89	FALSE	4508	59	168	25	-0.0520422	0.147552	0.96457	0.724311	Does not meet exploratory threshold							S369L, R481H, K8R, Q403_Q404del, E226K, M134T, A75T, R16G, T65I, E249K, S118N, A700T, Q399K, Y679H, N335T, N689Y, Q401K, Q402P, Q403_Q404dup, S435F, S513N, A56V, A661T, D14G, D185E, D312N, G263E, G424A, H315R, K159N, K159Q, K405Q, K8N, M134V, N353D, N384H, N506S, P150S, P230S, Q386*, Q394_Q395insHHQQQQ, Q395fs, Q396fs, Q399fs, Q400_Q401insKQ, Q511fs, R108Q, R29I, R508H, S223L, S421F, S42C, S57L, S678F, T151I, T220I, T406I, T557I
micafungin	667	C5_02510C_A	C5_02510C_A	FALSE	4509	45	141	50	-0.053141	0.150758	0.963836	0.724469	Does not meet exploratory threshold							N353_Q354insHN, P320S, Q325_Q329dup, Q329_P330insQQQQQQQQQQQ, Q327_Q329dup, P165L, P187Q, Q325*, Q325L, Q326_Q329dup, H348_N349insNH, N343I, T3A, D266G, D294N, H350_N353dup, N349_H350del, S110P, V359M, E58V, F164I, H352_N353dup, H352_N353insHHNHNH, H352_N353insNHNH, H352_N353insNHNHNH, I115S, I36T, K272T, L322delinsFK, L333F, L89V, M73V, N343_H344insHNHN, P154S, P239S, P364S, Q324E, Q327_Q328insL, Q7*, S314L, S76N, T253I, T263S, T373I, V293A
micafungin	667	C3_03400C_A	VTI1	FALSE	4510	12	50	2	0.100289	0.284604	1.07199	0.724552	Does not meet exploratory threshold							Y8C, A192T, Y77F, K118R, S126L, V211I, A165T, I196V, K39I, M1?, N104K, N150S
micafungin	667	C1_00480C_A	GCN20	FALSE	4511	41	142	0	0.0540524	0.153519	1.03818	0.724772	Does not meet exploratory threshold							Y176H, G189C, T610M, M337I, R445C, I498F, K548E, A164S, D124N, D175H, D177N, D605V, E174D, E174Q, E468K, E67K, G122A, G193V, G586R, H632Y, K109N, K161Q, K166E, L244F, L311F, L327S, L55F, L609F, L644F, M186S, N84K, P510S, Q463R, Q492*, R423H, S121N, S325*, S537G, T356I, V103I, V554I
micafungin	667	C7_01860W_A	C7_01860W_A	FALSE	4512	17	54	2	0.081824	0.232452	1.05836	0.724835	Does not meet exploratory threshold							V119A, S45W, N13D, W44_S45insR, Y24N, W44*, S45delins*A, C108fs, C121W, G102D, L94F, R147*, S32N, S45fs, W44S, W44fs, W46R
micafungin	667	CR_06500C_A	CR_06500C_A	FALSE	4513	14	33	3	0.105916	0.300998	1.07618	0.724926	Does not meet exploratory threshold							E23Q, N70S, L152S, A10T, D26H, G81R, I71M, I74V, K103N, K40N, L104S, R97*, S64L, T9M
micafungin	667	C5_04020C_A	FGR42	FALSE	4514	31	134	353	0.0634968	0.180519	1.045	0.725029	Does not meet exploratory threshold							F90fs, *105fs, F104_*105insQSSNLPIFQS, F90_Q97del, L21fs, Y19F, F25fs, F79S, L74F, V80fs, Y18F, F90S, P102fs, F104fs, F25V, F78fs, F79fs, F82C, F90_S91insQS, L101fs, L21S, L22fs, L81V, N100fs, R42C, S89_F90insI, T16K, V24fs, V7A
micafungin	667	C2_00200W_A	C2_00200W_A	FALSE	4515	16	34	85	0.103405	0.294136	1.07431	0.72517	Does not meet exploratory threshold							T31I, E131K, N21S, T161_K162insK, V38I, D180H, G222S, K163del, K171M, L72Q, L89V, M242I, S75F, T161_K162insR, T233I, V238I
micafungin	667	C5_04630W_A	C5_04630W_A	FALSE	4516	6	7	0	0.179664	0.511084	1.13262	0.725187	Does not meet exploratory threshold							D107V, A77T, C12Y, C29Y, D73N, E111K
micafungin	667	CR_04120C_A	CR_04120C_A	FALSE	4517	59	91	1	0.0658266	0.187461	1.04668	0.725478	Does not meet exploratory threshold							H123Y, S833C, D435N, L588S, A599S, R653W, A25E, E214K, G663W, G87C, L406S, L768S, M296K, T366N, W368C, A107D, A26V, A30V, A662T, A912V, C457S, D466G, D46N, D566N, D719N, E124D, E493V, E495K, E539K, G436V, G522R, I122V, K116I, K93E, L11I, L20F, L674I, M56R, N237D, P10L, P246S, P372S, P487S, Q190R, Q383*, Q383P, Q393R, Q626*, Q854R, R148C, R287*, R896C, S594F, S597N, T47I, V174I, V532A, V750A, V796A
micafungin	667	C4_01820C_A	C4_01820C_A	FALSE	4518	13	25	0	0.104405	0.297836	1.07505	0.725929	Does not meet exploratory threshold							V119I, L28S, Q284K, A205G, A247T, N206S, A154T, A83V, E76A, K220E, R54H, S280L, S98T
micafungin	667	C5_04250W_A	MRV8	FALSE	4519	31	65	0	-0.0771254	0.220024	0.947945	0.725939	Does not meet exploratory threshold							R141G, S186N, Q16*, A88fs, D100G, D172G, D177G, E179fs, E195Q, F101S, F105S, F24L, F76I, F89fs, G117S, G91C, K192fs, K198E, K198fs, M130I, M181fs, M1?, Q193*, Q199*, R32P, S145L, S184N, T127I, T30A, V41F, Y131N
micafungin	667	C5_02530W_A	UAP1	FALSE	4520	37	107	5	-0.065555	0.187265	0.955578	0.72629	Does not meet exploratory threshold							Q357R, R435K, V452I, K48R, G477D, L234I, V104A, G95S, N237Y, A318T, F398S, G450D, I388V, M349I, A121T, D225Y, D322N, E159fs, E291K, E75K, F205I, G171D, G209S, I212T, K48T, L279F, L360I, L439F, M109V, N218D, P305L, P419L, Q61K, S355L, S60C, V475L, Y154S
micafungin	667	C1_01270W_A	CTA9	FALSE	4521	30	62	0	0.0746614	0.21342	1.05311	0.726464	Does not meet exploratory threshold							T127I, N12S, Q122H, A413fs, L345S, S414fs, A409V, E233K, A255T, A401T, D239G, D239N, D70G, D73Y, E227K, E228K, H211Y, I164L, N28S, P294L, R342K, S155L, S248L, S27F, T105I, V356L, V356M, V391L, V404L, V60L
micafungin	667	CR_07690W_A	CR_07690W_A	FALSE	4522	4	8	0	-0.182468	0.52161	0.881195	0.726477	Does not meet exploratory threshold							T16A, E6K, G90R, T61R
micafungin	667	C1_11310C_A	PSP1	FALSE	4523	63	188	85	-0.0492114	0.140826	0.966464	0.726753	Does not meet exploratory threshold							Q231_S232del, Q67_Q69del, Q69dup, S240_H241insQS, S230del, S232del, S240_H241insQSQS, N331S, Q231_S236del, Q225_Q226del, P441A, Q65dup, S610N, L160F, P336S, Q235_S240del, Q67_Q69dup, S143F, S240_H241insQSQSQSQS, G178R, M624T, P205L, Q228_Q229dup, Q66_Q69dup, V337I, D183N, D27N, D32G, D445N, D568N, G483E, G634S, H176Y, H355Y, I379L, K314N, K395M, K500E, N172S, N72D, Q225_Q226dup, Q226del, Q231_S234del, Q233del, Q282R, Q468E, Q64_Q65insK, Q65_Q69dup, R34H, S214R, S230dup, S232_Q233insQS, S234del, S236L, S260N, T435I, T54A, V398L, V478A, V647M, Y564N, Y58H
micafungin	667	C1_02960C_A	C1_02960C_A	FALSE	4524	26	64	0	-0.0743006	0.212716	0.949802	0.726867	Does not meet exploratory threshold							S35L, H40Y, H295Q, M262I, A213E, A49S, D185N, E227D, E77G, F407L, F589I, G235S, G270R, G319R, K518I, M350I, N236K, P297L, P31L, R574G, R97*, S217N, S378N, S58T, T137I, T139I
micafungin	667	C2_10730W_A	C2_10730W_A	FALSE	4525	31	83	0	0.0808228	0.231422	1.05762	0.726905	Does not meet exploratory threshold							R184K, L166F, T32I, T19I, A211T, G9R, I196N, N135Y, E94G, I66M, A141T, C14Y, C316Y, D189E, D226E, F81I, G9E, H159N, L171F, M1fs, N297K, N297S, R7G, S190R, S203L, T230I, T34I, T96I, V210A, Y176C, Y64C
micafungin	667	CR_10120C_A	CR_10120C_A	FALSE	4526	12	87	2	-0.0755494	0.216458	0.948981	0.727069	Does not meet exploratory threshold							P187S, Q100R, I272K, R102C, Q188R, D237E, P8S, P95S, P95T, T20I, V191L, Y10C
micafungin	667	C6_00630W_A	C6_00630W_A	FALSE	4527	11	68	0	0.0721294	0.206928	1.05127	0.727411	Does not meet exploratory threshold							E12fs, E11fs, E75K, R87T, E11_E12insT, E86Q, G22*, H72Y, I73T, P64A, Q82K
micafungin	667	C4_07030W_A	MET16	FALSE	4528	14	18	0	-0.124887	0.358374	0.917076	0.727478	Does not meet exploratory threshold							T164S, P95S, A190E, A24V, A31V, E237G, G144E, G222S, K245R, L202S, L85M, R94H, S161G, V242I
micafungin	667	CR_10260W_A	CR_10260W_A	FALSE	4529	9	13	1	0.135499	0.388962	1.09847	0.72757	Does not meet exploratory threshold							Q157*, S62T, A80V, D231E, G244*, L108S, L140S, Q138*, V28I
micafungin	667	C7_02990W_A	BCK1	FALSE	4530	93	151	0	-0.0490842	0.140922	0.96655	0.727609	Does not meet exploratory threshold							S178L, D801N, S936L, V1016I, D83E, E819K, T565M, A575G, I43K, P329S, S746L, G1034S, A575V, D163_R166dup, D835N, E805G, L263F, P1277L, W999*, A1030V, A1074V, A1156T, A1237T, A1237V, A1265T, A619T, C1064Y, C474F, D417N, D511N, D521N, D732N, D831E, D83N, E1035G, E280K, E300*, E300V, F1132S, F219S, G1140S, G1228R, G130E, G397S, G398D, G513E, G51S, H299Y, I1202V, I1253T, I1310T, I401V, K1033N, K255R, K366R, K626E, K700*, L1129I, L257S, L541P, M1056I, M1082T, M1205I, N1101Y, P1251S, P344S, P421L, P585L, P612S, P756L, P844S, P918S, R1020H, R1066H, R228K, R693W, R965H, S1017C, S115L, S1178L, S135N, S24_S25dup, S25_S26ins*, S343L, S568P, S785F, S78L, S804N, S853F, S94G, T660M, V1062I, Y20delins*S
micafungin	667	CR_08380C_A	CR_08380C_A	FALSE	4531	28	36	0	0.0835468	0.239876	1.05962	0.727621	Does not meet exploratory threshold							T260N, G160S, G212R, T295K, P208S, V117M, A104T, A114T, A263P, A289T, I171M, I276T, I81fs, K140E, L173S, L67F, L87S, M52I, P17S, Q247K, Q247R, Q83L, S79fs, T201A, V215M, W77C, Y138H, Y78fs
micafungin	667	C5_02800C_A	C5_02800C_A	FALSE	4532	26	58	59	0.079209	0.227594	1.05644	0.72782	Does not meet exploratory threshold							I173M, N191D, I194L, T76M, R139fs, F140V, S138fs, E226K, F140L, M134V, D11Y, D17E, F140C, F140I, F140fs, F67L, I54T, K111R, K65N, Q143P, S141P, S16G, T99I, V135I
micafungin	667	C1_06270W_A	C1_06270W_A	FALSE	4533	44	92	2	-0.0631762	0.182001	0.957155	0.728501	Does not meet exploratory threshold							T702A, V301A, D30N, I281M, N885S, P170Q, K333E, V47I, A392T, G791S, R598C, A374T, A520T, A694V, D246G, D246N, D289G, D30G, D847H, F445L, F509S, F895V, G10S, G29D, G337C, I556V, L207S, L253F, L696F, L771S, L849S, L871*, M131I, N88D, P312S, P779A, P779S, R223K, R86*, S749N, T416I, T822I, W912S, Y189H
micafungin	667	C1_02210W_A	C1_02210W_A	FALSE	4534	50	150	21	0.0571218	0.164572	1.04039	0.728521	Does not meet exploratory threshold							G314S, P187S, P50H, A412P, N483_N484dup, N99Y, P110S, S128F, I514M, I553T, E222K, S488L, R387K, A466T, D210N, E161K, G555R, K263R, P104R, T197I, A31V, C202F, C523S, D27Y, D95G, G313fs, G539E, G57S, H266fs, K386R, K468N, K91I, L470I, P297L, P300L, Q268H, Q268fs, R506K, S261P, S272G, S361L, S419Y, T140I, T170A, T421I, T464I, T69K, V413G, V458I
micafungin	667	C4_02210W_A	C4_02210W_A	FALSE	4535	14	40	0	0.089157	0.257108	1.06375	0.728764	Does not meet exploratory threshold							A59T, K260R, H30Y, V254S, S21R, K7E, N205D, N253D, Q143*, Q263*, R138S, S20P, T94I, V79A
micafungin	667	C3_02430W_A	APL2	FALSE	4536	74	226	61	0.054163	0.156245	1.03826	0.728851	Does not meet exploratory threshold							T731fs, Q148H, S720N, T732fs, S607T, T730fs, G666E, S374N, D667E, A756T, E665fs, V458I, E665D, T732_T734dup, P294S, T734P, M759I, G474S, T733_T734del, A204V, D184N, K304R, P319A, D661_D663dup, D663E, D663_E664insDDDE, L340V, Q508E, S524N, T731_T732dup, T733fs, V68I, A756V, A80V, C237F, D210N, D661G, D662_D663dup, E420K, E664delinsDV, G527S, K361T, K761N, L564V, M759S, N228D, N762H, N764T, P102S, P309S, P337S, P483L, P697_S698insH, R367Q, S487A, S487C, S566F, S624F, S698P, S704N, T692dup, T733_T734dup, T758K, V166A, V752L, V766G, V766L, Y27C
micafungin	667	C1_07920W_A	C1_07920W_A	FALSE	4537	2	24	3	-0.127554	0.368234	0.915382	0.729047	Does not meet exploratory threshold							K6R, A43V
micafungin	667	C2_03500W_A	C2_03500W_A	FALSE	4538	58	184	5	0.0572368	0.16524	1.04047	0.729053	Does not meet exploratory threshold							Q118_Q119del, D993N, R434K, Y650F, N961I, S660L, Q318H, N912D, G619D, Q117_Q119del, Q118_Q119dup, Q14fs, I224T, N17S, G869R, P157L, Q119dup, Y411H, A564T, C536Y, P551L, R69Q, A416V, A547V, C500Y, C819Y, D149N, D320E, E377K, E904D, F123L, F596L, G324E, G527R, G719R, G77R, G971E, H386Y, H480Y, H491D, H635N, I397L, I944S, K166E, K403R, N929D, P18S, Q112_Q115del, R434G, S131L, S617F, S65N, S768G, S994N, T134I, V218I, V840M, V853I
micafungin	667	CR_01150C_A	CTF18	FALSE	4539	68	168	3	-0.0483914	0.139814	0.967014	0.729258	Does not meet exploratory threshold							D477N, K62fs, P611L, L172del, I258T, S533N, M1?, S111L, S419P, A671T, P106S, V95I, A650S, S415P, S23L, E359G, E754*, G544D, N38D, P316S, P667S, S173_S174insF, T57I, T730A, A272P, A273fs, C24F, C24Y, D101N, D135G, D168N, D322Y, D50G, D70N, E136V, E450K, E79K, F523L, F824fs, G420S, H245Y, H468Y, H468delinsLQVLQILQVLQVLQCVVGW*HY, I142T, K62N, K738Q, K825fs, L259S, L337S, L560S, M469fs, N439S, N64K, P170S, P587S, P716L, P732L, Q470fs, R463K, R575Q, R767C, S173P, S356L, S559L, T254I, T552I, V736A
micafungin	667	C5_04340W_A	C5_04340W_A	FALSE	4540	22	96	10	0.061925	0.179031	1.04386	0.729426	Does not meet exploratory threshold							I257V, R19G, N238S, R19K, Q269K, K258R, N154D, I181V, N4I, P29A, A16V, E273K, I272K, I272T, K97R, L127V, L171S, S277F, V125I, V134I, V68I, Y61H
micafungin	667	C3_02000W_A	RAD50	FALSE	4541	73	192	116	-0.0563994	0.163067	0.961661	0.729443	Does not meet exploratory threshold							S983L, I536T, L508F, V68I, A1095T, S616W, S879T, S851L, T803I, V773I, A100T, E387V, S1323I, E1117D, N412K, N258S, T431A, *1333fs, K243R, Q1330fs, R450K, V944I, S1316N, S725F, A16G, A21V, A403T, D405A, D696Y, D809N, D841V, E1331fs, E293K, E531K, E678G, E678K, G601D, H429R, H91Y, I1111L, I1188T, I270T, I824M, K365Q, K931E, L298V, L499S, L525F, P1325A, P177S, P93L, Q188*, Q745*, Q860*, R743C, R906I, S1113N, S411G, S690N, S746L, S879N, S928F, S938F, S94T, T290A, T534I, T979I, V112M, V1229M, V598I, V688I, Y1277*
micafungin	667	C7_03890C_A	C7_03890C_A	FALSE	4542	100	158	41	0.0525354	0.151952	1.03709	0.72954	Does not meet exploratory threshold							G600W, I470T, K525N, S465N, V569M, V433F, A407fs, A409fs, S79L, V569G, E599K, R598G, V575I, L582S, D408_A409dup, R596K, E545fs, P510L, Q546fs, T93I, E506K, V553M, E543D, E563Q, L540P, P536Q, T427I, T562fs, V538S, A535del, A549V, D528fs, E403_N404delinsD, E534Q, E541A, G602S, G665S, I539L, K526N, K526R, K531delinsSQ, L48S, L540fs, L582V, N529_L530delinsK, N529fs, P556Q, P564L, Q237*, Q542H, Q542P, S524fs, S532fs, S537fs, V502A, V569E, A22T, A253V, A584V, D406fs, E111K, E517K, E547_S548insQE, E547_S548insQEQE, E567fs, E579*, E579K, E595K, E63K, G120S, G286E, G339S, G405_D406insDA, G405fs, G600_Q601insEKEKKK, G602R, K654N, L436R, N402D, P510S, P588L, P80T, Q546K, Q546_E547del, Q551*, R104G, S135L, S422N, S473F, S522L, S625N, T180N, V13L, V160I, V326I, V411E, V583M
micafungin	667	CR_09050C_A	CR_09050C_A	FALSE	4543	90	111	297	0.0698472	0.202036	1.04961	0.729555	Does not meet exploratory threshold							P127S, C504Y, T23fs, S214Q, D211fs, K207_Y208insG, Y209F, Y212fs, D213fs, L206I, L206fs, R210fs, Y212*, E188Q, V200A, S22_T23insYGD, S22fs, T186I, Y202fs, E183K, Q19P, Q19_S20insG, S20fs, Y18delinsL*D, E183fs, A37P, A523V, D175E, D182E, D213E, D213_S214insYR, D539G, H181del, I519N, K178I, P17R, P437S, P59S, R180fs, S165P, S179L, S179fs, S214fs, S22delinsYP, V138I, V278F, Y174F, A523T, C317S, C42Y, D211N, E171D, F177L, F234Y, F8fs, G239A, G239C, H223D, H223P, I215M, I215T, I215V, K13fs, K452E, K559T, L206del, S140delinsLDA, S172A, S21_S22insIYYCF, S21_S22insK, S21_S22insRSRNTKSIYYCF, S21delinsY**SRSRNT, S21fs, S22_T23insIYYCFYPYGD, S232C, T12S, T581N, V327L, Y208F
micafungin	667	C7_02210W_A	C7_02210W_A	FALSE	4544	27	54	182	-0.0783954	0.226852	0.94711	0.72966	Does not meet exploratory threshold							N48D, T43I, G35_G37del, N34del, N83I, N19D, A39G, S41A, S41C, Y93fs, N126S, A39fs, G27_N30del, G29_G31del, K130R, L100V, N126fs, N129fs, N13S, N28del, N38_A39insGNGNGNGNGNGNGNGNGNGTGNGNGNGN, N40fs, N42_T43insG, N42_T43insGNG, S76R, Y9H
micafungin	667	CR_03540W_A	CR_03540W_A	FALSE	4545	18	24	0	-0.0995678	0.288654	0.933313	0.730141	Does not meet exploratory threshold							G159S, N221Y, D281N, E286G, G37A, H16N, K212N, K253*, Q117K, Q55H, R118H, R175K, S44L, T236A, V171L, V220I, V77L, Y5H
micafungin	667	C4_00440C_A	OPT7	FALSE	4546	27	47	0	0.0839324	0.243364	1.0599	0.730182	Does not meet exploratory threshold							D54N, A308T, A307T, K647R, A142T, C259F, G279E, Q203*, A256V, A268T, A522V, A632T, E40K, G104C, G525E, I540V, K409T, L281F, P17S, P436Q, P493L, R374L, S254L, S2F, V476M, W300*, Y624_F626del
micafungin	667	C2_00330C_A	HIR1	FALSE	4547	44	54	0	0.0676184	0.196293	1.04799	0.730487	Does not meet exploratory threshold							K503I, P447S, T746I, S110L, G810V, K319E, P272S, S108P, S658L, T356I, T69I, A264T, A531T, D188N, D200G, D618N, D645H, D894N, E316K, E365K, E541D, G364S, G378D, G852A, G852E, L164F, L418_Q423dup, L576F, P101S, P296S, P437S, P59L, P820S, Q329R, R253I, R433Q, S559L, S638L, T123I, T140I, V753I, V865I, V877I, W8*
micafungin	667	C3_05880C_A	C3_05880C_A	FALSE	4548	78	141	66	-0.055385	0.160789	0.962338	0.730502	Does not meet exploratory threshold							G358E, E21K, Q326fs, Q28_Q32dup, A162T, G278S, Q322H, Q331_Q332del, Q325_Q326dup, Q326_Q327insHQ, E21_Q30del, H251Y, Q29_Q30insEQQQQQQQQ, A133V, G277_N282del, H323Q, Q27del, Q326H, Q327del, A460T, H321L, H321Q, M395I, Q20_E21insSQ, Q325_Q326insSQQ, Q331_Q332dup, A118V, A202T, A460V, A66V, A90T, D319Y, E131K, E93K, G341C, G369S, G382V, H323Y, H323_Q324del, H323_Q324insP, H323_Q329del, K107Q, L144F, N373K, P165S, P171L, P343S, Q19_Q23del, Q19fs, Q22*, Q24_Q28del, Q26_Q27del, Q26_Q27dup, Q26_Q28del, Q26fs, Q27fs, Q29_Q32dup, Q29fs, Q322E, Q324_Q325insSQ, Q324fs, Q325H, Q325fs, Q326_Q327insP, Q328_Q329insP, Q32del, Q32dup, Q330P, Q330_Q331dup, Q332*, Q53E, S14P, S335P, V219L, V452I, W410*
micafungin	667	CR_01000C_A	SLN1	FALSE	4549	113	190	4	-0.0467376	0.1357	0.968123	0.730532	Does not meet exploratory threshold							P700H, S406F, P700S, D141G, N766S, S924L, D774N, G405S, L761F, P702A, I871M, T690A, V825I, S408_R409insGSGS, T1230_T1232del, A1274T, K736E, S1125L, G885_Q900del, I8V, M1303I, S299L, S400_G407del, S887L, T1229fs, T133I, T741I, A1147V, A1332V, A139V, A208P, A227T, A294E, A377V, A466V, C17Y, D1099G, D110N, D1185Y, D642N, D673N, E1093K, E793K, G1202S, G1207R, G1207S, G251E, G783S, G995S, H556Y, I1288F, I29S, I430V, I751S, K1027Q, K754E, K759N, K759_H762delinsN, K786E, L492S, L554S, L636*, L761fs, M1049I, M1345R, M152I, N1183K, N1368D, N512D, N758fs, N902S, N946S, N952S, P10S, P1121H, P186S, P520S, P842L, P866A, Q1087R, R409fs, R444S, S1002I, S1138N, S1180C, S1180N, S1242P, S160L, S280F, S282L, S321L, S393N, S452L, S660P, S709L, S77L, S895F, S942F, T1226_T1227dup, T1350I, T273A, T441S, T471I, T519I, T563I, T71A, V124I, V1258F, V16I, V389I, V72I
micafungin	667	C5_02990W_A	C5_02990W_A	FALSE	4550	10	27	0	0.110104	0.31982	1.07931	0.730645	Does not meet exploratory threshold							D161N, A155T, G38D, K5E, P174L, R13H, R150L, R150Q, R83K, V159F
micafungin	667	C1_04590W_A	C1_04590W_A	FALSE	4551	3	3	0	-0.288752	0.838774	0.81861	0.730654	Does not meet exploratory threshold							G45D, H12Y, T52R
micafungin	667	C4_04410C_A	LYS4	FALSE	4552	26	89	1	0.0817142	0.237692	1.05827	0.73101	Does not meet exploratory threshold							S485N, V335I, L605S, S7P, V440I, R259T, D219N, G554D, A161T, A573T, D299E, G116C, G411*, G564A, G590C, G660E, G670V, M581I, N76D, P608L, Q278R, Q684*, S141F, S35L, S36N, T236A
micafungin	667	C3_00230C_A	C3_00230C_A	FALSE	4553	2	30	0	-0.115625	0.336668	0.922983	0.731268	Does not meet exploratory threshold							N144K, N142K
micafungin	667	C1_01060W_A	MBF1	FALSE	4554	5	5	0	0.208086	0.606062	1.15515	0.731342	Does not meet exploratory threshold							A127V, A15T, A35V, G20S, G40D
micafungin	667	C2_08720W_A	C2_08720W_A	FALSE	4555	109	373	94	-0.0576204	0.167861	0.960848	0.731401	Does not meet exploratory threshold							E50fs, P122S, D156E, T118A, D167E, E51D, A21_D22insN, D278N, E61D, A21_D22insADADA, D123Y, P4H, G248_G249dup, K257fs, D156fs, E161_D162insEEE, N256K, S94L, S73_E74insDEEEE, D13Y, E49dup, K258fs, D155fs, V247G, E75_E77dup, P122L, D158fs, D159fs, N299H, E154_E161del, N255_N256dup, V247_G248dup, A21dup, D155_D156insE, E153_E154del, D157fs, E48_E49del, E49del, S73_E74insDEEEEE, V247_G248del, D158_E160del, D159dup, E153_D155del, E59K, K258I, E48fs, E51fs, Q124K, A19_D20insNA, A297G, D156_D162del, D25A, E154del, E44D, G246V, L181V, A19S, A21_D22insVDA, D155_D159del, D268N, E149D, E151_E154dup, E154fs, E285Q, E46_E49dup, E47_E49dup, E49_E50insEEEEEEE, E50K, E64K, E74_E77dup, E76K, E77_D78insEEKEE, F166C, F166L, G248_G249insVGGG, I42K, N253_N256dup, N254_N256dup, N256dup, P101L, R241K, S112G, S136N, S73N, S73_E74insD, S73_E74insDEEE, S73_E74insDEEEEEE, S73delinsRD, S88L, T117I, T130A, T130M, T209I, V135I
micafungin	667	C4_04970C_A	C4_04970C_A	FALSE	4556	3	5	0	-0.230578	0.671946	0.852293	0.731485	Does not meet exploratory threshold							P7Q, P7S, G42D
micafungin	667	C4_00990W_A	C4_00990W_A	FALSE	4557	45	90	45	0.0606442	0.176742	1.04293	0.731506	Does not meet exploratory threshold							A61V, K31N, D530fs, E529D, G532fs, D531E, D533del, S41L, A92D, E529del, G445S, E528del, E529fs, L461S, Q49K, V484M, A165T, A180V, A206V, A382V, C131Y, C145F, D530Y, E310K, E319K, E341K, E529*, G176D, G419S, I233V, I488V, K412N, L557V, M399I, M443I, S466F, S544G, T196S, T21P, T405S, T48I, W451*, Y149C
micafungin	667	C1_05310W_A	tP(UGG)1	FALSE	4558	2	2	0	-0.330504	0.963396	0.795259	0.731553	Does not meet exploratory threshold
micafungin	667	CR_05460W_A	CR_05460W_A	FALSE	4559	29	79	1	-0.0711544	0.2078	0.951876	0.732036	Does not meet exploratory threshold							D31N, D167E, S50G, V52I, N4K, L60S, A162E, A263T, D160A, D31H, D74N, G204R, I261T, I63T, L129S, L22I, L265I, L3I, P20S, Q109E, R144L, R223K, R256H, S12L, T198I, T212I, T47I, V274I, V68I
micafungin	667	C1_00700W_A	C1_00700W_A	FALSE	4560	7	12	1	0.145265	0.42496	1.10593	0.732477	Does not meet exploratory threshold							N17S, K115R, D40N, E9K, L68S, M96I, R56K
micafungin	667	C1_03100W_A	TCB3	FALSE	4561	81	246	1	-0.0501194	0.146885	0.965856	0.732941	Does not meet exploratory threshold							E572K, D1206N, E7A, I792V, S1362P, P902L, G489D, E8K, I163V, D436N, F488Y, G1299D, R1282K, T645S, M374K, R1278K, T1342I, F1377L, G1015D, D556N, L557W, S1190I, T74I, T957I, A1127T, A1163T, A1177V, A672V, D1349N, D173G, D27N, D772N, D857N, E1244D, E1248K, E497K, E636K, E726G, F31S, F76L, G1023V, G1168_A1169insTVSDVGMKAVGGAASLATG, G289S, G349S, G433R, G491S, G784E, I499F, K1200I, K901N, L1039S, L1402F, L613S, N178D, N625S, N855K, P373L, P56A, P56L, P872L, R1028K, R1243K, R1260C, R1313C, R15I, R161S, R844K, R989L, S1103C, S188F, S360F, S4N, S600N, S822F, T124I, T503I, V1277I, V399F, V612A, V612G, V810I
micafungin	667	C2_04230W_A	BAT21	FALSE	4562	28	64	0	0.0721148	0.211666	1.05126	0.733329	Does not meet exploratory threshold							P46S, L147F, V342I, N119S, T22A, E383Q, P305S, N40T, A127T, A174S, A230T, A360S, E128K, E270K, E68K, F98L, L237P, L361F, P203Q, P74del, P86S, Q236*, S175L, S31A, V359I, W249*, W65*, Y196C
micafungin	667	C1_08190C_A	CAT8	FALSE	4563	71	122	1	0.054879	0.161146	1.03877	0.733439	Does not meet exploratory threshold							D1029N, N1042I, N969S, S1048L, Q948H, R1038H, S478L, A915T, H1049P, R240Q, A27T, N961Y, D968E, T926I, F914L, A550V, D225_N226insEED, D584N, E221K, I661T, M1026I, Q782R, S743F, V35I, A227T, A247S, A333T, A359T, A516T, A516V, A893T, A974V, C180W, C579R, D1045E, D225N, D225V, D32N, D682N, E1019fs, E1037K, E430fs, E560K, F710S, F745C, G1006E, G1009S, G557D, G746E, G883E, I495L, I501M, K859E, L1010F, L1014S, L278P, L500F, M997I, N625H, Q161R, Q503H, Q723*, R206K, S130C, S168L, S75L, S845F, T900I, V991F, W578R
micafungin	667	CR_02180W_A	PHO113	FALSE	4564	49	145	15	-0.0563446	0.165469	0.961698	0.733469	Does not meet exploratory threshold							T137A, N293K, V37L, Y285N, F186Y, A105S, R268K, E418K, G16S, L414F, L12S, L8F, L8M, A235T, A237fs, A457T, N456S, V162I, D387N, S164T, A225V, A397V, D185E, D253N, D427N, F186C, G135D, G183S, G259D, G426R, L291F, P408L, P59L, P78fs, Q68*, R175G, R179K, R76T, S3F, S79fs, S81fs, T224S, T231A, T406I, V428I, W260*
micafungin	667	CR_01900C_A	BIO5	FALSE	4565	42	103	0	-0.0598726	0.176	0.959349	0.733717	Does not meet exploratory threshold							I72V, N213T, T446S, G423S, A274T, W484*, I66V, L324F, N166S, P460T, Y68H, A114G, A291V, A338T, C242Y, C483F, C483Y, D247N, F375I, F37L, G96C, I270V, I383V, I411N, I88V, L434F, M252I, N314T, N421K, Q22*, Q340H, R418K, S205*, S238G, S248F, S295F, S300F, S42L, T272N, V183L, V250I, W34*
micafungin	667	C1_09830W_A	SKI3	FALSE	4566	96	211	1	-0.0482914	0.142068	0.967081	0.733918	Does not meet exploratory threshold							S1347N, A1030S, E1146G, N572D, A449T, Q466H, F433L, E761K, S22L, A827V, A906T, A735V, K534N, E1046D, S824L, V576A, Y7F, D574N, E771K, R420H, D591N, S1213N, A1090D, D1368N, F1093S, G1072E, P774L, S1050L, V1220F, A1026V, A1090T, A1130V, A1132S, A1184V, A17T, A363P, A701V, D1279N, D1320G, D317N, D53N, E1149Q, E182D, E456K, E717Q, E858K, F1127S, F444L, G1296E, G150E, G45E, G861E, G970S, H1055Y, H1242Y, K563R, K746R, K881T, K954N, L780F, L913F, L919I, L927S, N1324I, N977T, P1027L, P849L, Q373*, Q531K, R1082Q, R183T, R338W, R724Q, S1129L, S1196A, S1212L, S1226N, S641L, S657N, S661L, S775N, S85F, S895F, T1089I, T23I, T392R, T544I, V1025_S1032del, V1153I, V403L, V655I, V902D, V99M, W1342*, Y1339S, Y580H
micafungin	667	C1_06730W_A	RAC1	FALSE	4567	7	7	1	-0.176159	0.518578	0.885056	0.734086	Does not meet exploratory threshold							A173V, G12D, P34L, S193G, S3N, S62P, T216I
micafungin	667	C5_04150C_A	C5_04150C_A	FALSE	4568	15	42	0	-0.0920816	0.271278	0.938168	0.734281	Does not meet exploratory threshold							D142N, A13S, M191I, P31S, A125T, D181N, E168K, G114D, G170R, K202*, L198S, P26S, R109G, R189K, V183A
micafungin	667	C5_05270C_A	C5_05270C_A	FALSE	4569	25	90	0	0.065919	0.194323	1.04675	0.734441	Does not meet exploratory threshold							R185K, P26S, P254S, P296L, P137L, R143S, A233T, G168E, A11V, A177G, D39G, E13G, E176K, E197K, E58K, G122S, G252D, G97D, L116F, L76S, N132S, N75S, S240N, T189A, V188F
micafungin	667	C6_01430C_A	FRP6	FALSE	4570	18	74	0	0.0638104	0.188293	1.04522	0.734693	Does not meet exploratory threshold							K25R, T219S, A30T, V24I, A210E, A114V, N148S, D32E, G112R, G112V, H252R, M1?, M241I, S105T, S28L, T128A, V162F, W121*
micafungin	667	CR_00110W_A	CR_00110W_A	FALSE	4571	49	133	0	0.059585	0.175825	1.04217	0.734694	Does not meet exploratory threshold							G523E, S34F, C420R, P26S, D287N, V25M, F713L, L103F, T586I, Y118H, F268L, P576L, Q667*, T430A, Y93*, A395S, A401V, C142Y, D413H, D52N, D639N, D676N, E304K, F133S, G407R, G84R, H207Y, H269Y, H494Y, I700M, L167S, L477S, L50S, M119T, M1?, M274V, N491K, P510L, P592S, R145G, R590K, S481F, S596N, S95L, T40I, T577A, V263S, V372G, V456I
micafungin	667	CR_10190C_A	CR_10190C_A	FALSE	4572	15	39	0	0.087714	0.258888	1.06268	0.734752	Does not meet exploratory threshold							K172E, I274V, S359A, V94M, A230T, D136G, I219L, K71R, L396V, N89D, S352A, S58C, T65A, V259A, Y238C
micafungin	667	C5_04680W_A	PSD2	FALSE	4573	73	158	1	0.0534936	0.157923	1.03777	0.734811	Does not meet exploratory threshold							F1055L, T971I, D103N, K491R, F450I, G939E, D266N, R490Q, V493I, D196G, H158Y, S90N, R543K, G256A, R306K, S566P, D864Y, E94K, E982A, P795S, S302L, *1071Yext*?, A167T, A696T, D265N, E145K, E385K, F541Y, G264D, G495*, G692D, G884D, G980V, G988E, I745N, I800V, K296R, K679R, L17W, L232V, L313F, L571S, M311S, M704I, N11S, N121K, N234H, P345S, P669L, P862S, R328C, R538H, R732*, S15L, S246F, S3F, S439R, S469L, S53N, S870P, S978delinsFT, S978fs, S979del, T243K, T425K, T496I, T983N, V161F, V339F, V68L, V997F, W1036*, W113C
micafungin	667	C1_02090C_A	C1_02090C_A	FALSE	4574	39	121	0	0.0546884	0.161504	1.03863	0.734896	Does not meet exploratory threshold							Q46*, E264D, G203A, V351L, K156E, S299F, F268C, E411K, F180S, D15N, G67E, I448L, P439S, T241I, D480N, E128K, E276K, E323G, G104E, I105V, I320V, K474Q, K4E, L412F, L495F, L85S, P127S, P313S, P346S, Q344*, Q80P, R167S, T162K, T494S, V224I, V261I, V338G, V386I, V71I
micafungin	667	CR_01210C_A	HSE1	FALSE	4575	33	116	62	0.060567	0.179059	1.04288	0.735174	Does not meet exploratory threshold							V316I, H318Q, A493V, N468H, A339S, P463dup, Q496K, G444D, A464V, G483R, Q401H, A117T, A493T, A69V, E322K, G483E, I460_P461insA, I460_P461insS, I460_P461insT, L175W, P405S, P450S, P471Q, Q418R, Q425*, R298K, R41*, S123L, S305*, T443I, V245A, V245I, V76A
micafungin	667	C1_01340C_A	C1_01340C_A	FALSE	4576	12	26	0	-0.0992518	0.293652	0.933517	0.73537	Does not meet exploratory threshold							V90I, L89M, F217L, T55R, Y130H, A232T, E279D, G9E, H174P, I129R, P8S, S39A
micafungin	667	C1_07190W_A	SOG2	FALSE	4577	49	89	1	0.0628594	0.185979	1.04453	0.73537	Does not meet exploratory threshold							D132E, L783F, N86I, K678E, H287L, P759S, S76L, A814T, P647S, T468A, V730I, A317T, A395T, A406P, A572T, A623T, D225N, D679N, E477K, E657K, G751E, G98R, G98W, K300Q, K674N, K695N, L564F, L636I, N735D, N816D, P277R, P29L, P792S, Q515*, R429K, R432P, S245L, S259N, S301P, S305Y, S333*, S474F, S489L, S592F, S691P, S708L, V615I, V733G, Y90C
micafungin	667	C3_01430W_A	C3_01430W_A	FALSE	4578	20	62	3	0.0778918	0.23046	1.05547	0.735376	Does not meet exploratory threshold							M155I, M155V, E148D, E148K, K43_P44insSKSKPK, S34P, V33D, T174A, S42_K43del, D217E, G157A, K43_P46dup, K45_P46del, K72R, N6K, P46L, R167C, S32L, S5F, V211F
micafungin	667	C6_00360C_A	C6_00360C_A	FALSE	4579	13	56	0	-0.0809124	0.239586	0.94546	0.735577	Does not meet exploratory threshold							Y79N, S77F, H86D, Q150R, E82D, K51*, K53M, P12L, Q155P, Q5H, R43W, T147M, V63M
micafungin	667	C1_04100C_A	POR1	FALSE	4580	20	13	1	0.130312	0.386078	1.09453	0.735719	Does not meet exploratory threshold							T136N, V103L, A204fs, A206fs, A281V, D209fs, D263N, E269G, F21L, G145S, G203A, I236V, P198fs, R251G, S119C, S197fs, T222I, V121I, V200fs, W208*
micafungin	667	C1_04750W_A	IFE1	FALSE	4581	42	118	193	0.0630798	0.186929	1.04469	0.735775	Does not meet exploratory threshold							D116N, E66K, E253K, G262A, I348T, D111N, H73Y, P55S, V154L, D165H, D165Y, D165fs, D85N, E224K, F327L, Q164H, T244I, T87I, D163E, D342G, D8N, G262D, G289E, G57D, G57S, G77R, I167L, I309T, K186fs, Q164fs, S127L, T207K, T240I, V217G, V79A, V86I, V95I, W297*, Y265*, Y267S
micafungin	667	C6_03030W_A	SAP5	FALSE	4582	75	73	11	-0.0592852	0.175684	0.95974	0.735776	Does not meet exploratory threshold							T243S, K407R, Y235F, D262E, D184N, R183K, K269R, K270T, A287V, D286N, E268D, I374V, N290D, T272S, T289A, V372I, E56_T58delinsD, A230D, G228A, K172Q, R196H, R281M, V180A, G161A, G343D, K131R, K169N, N104S, N120K, N344K, Q150K, R128P, R147H, R222K, S220T, T91S, V121A, A138D, A138T, A323T, A48V, A87T, A87V, D397N, D70N, D99N, E56D, E66D, F357Y, F57L, G176D, G228C, H84D, K22E, N100K, N223K, N309S, P405Q, R147S, R183I, R283Q, R304T, R375H, R50K, S137N, S181F, T359I, T359S, T67P, T82N, V180I, V190I, V352A, V96I, Y312F
micafungin	667	CR_09180W_A	CDG1	FALSE	4583	8	8	0	0.164135	0.486436	1.12049	0.735798	Does not meet exploratory threshold							D104H, D104Y, E179K, N4S, Q98E, R120T, R191K, W110*
micafungin	667	C5_00550C_A	C5_00550C_A	FALSE	4584	5	33	0	0.0970544	0.28767	1.06959	0.73583	Does not meet exploratory threshold							V36A, H21Q, H52Y, R62C, S20T
micafungin	667	C6_01150W_A	CDC20	FALSE	4585	31	88	0	0.0618886	0.18344	1.04383	0.735832	Does not meet exploratory threshold							T38N, A296T, R587C, S40P, T420S, I59T, E163K, L309F, T349I, T417I, A253E, A364T, A568V, D588G, G407D, H359Y, H523Y, K625T, M379I, P212L, P263L, P536S, R116L, R76W, S107L, S143P, S27A, S367N, S92G, T53A, V213M
micafungin	667	C6_00650C_A	RPS13	FALSE	4586	7	10	0	-0.1452	0.430692	0.904254	0.736017	Does not meet exploratory threshold							I84L, S7F, Y141S, A22V, D110G, S14F, V33I
micafungin	667	C1_09980C_A	C1_09980C_A	FALSE	4587	12	30	0	-0.0943682	0.280046	0.936682	0.736137	Does not meet exploratory threshold							Y8F, E229G, D205N, F300S, I191F, V4I, V55G, G255D, G41V, I136V, I242V, R213S
micafungin	667	C2_00130W_A	C2_00130W_A	FALSE	4588	24	51	52	-0.0735442	0.21825	0.950301	0.736137	Does not meet exploratory threshold							T93S, K83*, I8fs, L35fs, F33fs, F34fs, K84fs, F9L, F48Y, I8L, K83I, K83fs, L40S, L44*, N99S, R13*, S32Y
micafungin	667	C2_00150W_A	LEU5	FALSE	4589	20	23	0	-0.0970908	0.288272	0.934916	0.736266	Does not meet exploratory threshold							A160T, Y144D, A137V, A138S, A321G, D182N, D233Y, G118E, P36S, P94T, R132C, R148C, R214K, R256H, R314C, R32L, S40R, V128A, V388L, Y123*
micafungin	667	C2_03340W_A	C2_03340W_A	FALSE	4590	41	241	0	0.0587512	0.174676	1.04156	0.736612	Does not meet exploratory threshold							P34R, A389T, F9C, S541L, T208K, G472E, V59A, L338I, T123I, E251G, E143V, S364F, N142K, A683V, S493P, A87V, Q180R, F688C, S396N, S685L, V371I, V647A, A341V, C161W, C29Y, D268Y, D375N, F688S, G291E, G429D, I482T, K628M, M1?, S2P, S366N, T114M, T250I, T494I, T679I, V276M, V47I
micafungin	667	C7_02460C_A	C7_02460C_A	FALSE	4591	33	127	5	-0.0628858	0.186987	0.957347	0.736637	Does not meet exploratory threshold							H339L, S252N, P28L, M207I, K69M, V173M, S248N, T377I, Y13fs, M327I, R374K, Y13N, G337D, E104K, K11fs, I208M, T203I, T40I, A81V, D133N, D179N, E104*, K292N, M234I, M234L, M332I, N192I, S275T, S68F, T56N
micafungin	667	C2_08050C_A	SIT1	FALSE	4592	30	76	2	0.0744362	0.221518	1.05295	0.736849	Does not meet exploratory threshold							T480I, V529I, I397V, D510G, G543A, L18F, A110V, A305V, A50T, A555V, C189S, E361K, E44K, E575G, G20*, H55P, I168T, I495V, L126S, L322F, P319S, R253P, S551R, T394M, V208A, V249I, V290I, V548I, V552I, V83I
micafungin	667	C3_06920W_A	C3_06920W_A	FALSE	4593	25	101	0	0.0676092	0.20133	1.04798	0.737013	Does not meet exploratory threshold							Q23K, L234S, T223I, E143K, K61E, N35K, I79T, W124*, L204S, N163S, F62L, G235S, K158T, K175*, L27F, L99fs, N128I, P139L, P6S, Q52*, R291C, T187N, T57I, T60I, V111G
micafungin	667	C1_00430W_A	C1_00430W_A	FALSE	4594	28	81	0	0.0621916	0.185214	1.04405	0.737035	Does not meet exploratory threshold							T237M, S482L, D384_E390del, D52G, G229D, G375S, G86R, P339L, R433C, A101T, A253V, A512T, A9V, D149N, G209D, G210R, G261E, K454R, N479S, N50T, P130L, P339S, R363G, R372T, S315C, S464F, T446I, Y298C
micafungin	667	C4_07210W_A	C4_07210W_A	FALSE	4595	17	54	0	-0.0874822	0.26056	0.941164	0.737062	Does not meet exploratory threshold							P237S, D129Y, P241L, G179S, G179D, I62R, D186N, E141K, E93A, G38D, P128S, P188S, Q66K, S15G, T131I, V219M, Y43N
micafungin	667	C1_04070C_A	BET4	FALSE	4596	31	138	35	0.0545982	0.162748	1.03857	0.737266	Does not meet exploratory threshold							K191E, Q217_Q218dup, E161K, S254N, I365N, L341I, D85N, Q218_K219insQQQQQ, Q216_Q218dup, K219fs, L205V, L359F, A322D, A360V, C313Y, D220G, D220V, D220fs, D271N, F122L, G152D, I209K, I209M, I213N, I213_Q214insKK, I75V, L212fs, P228S, R157K, R30C, T186I
micafungin	667	C5_01400W_A	SEF2	FALSE	4597	30	73	22	-0.06666	0.19873	0.954846	0.737301	Does not meet exploratory threshold							P512S, M233V, N642S, D386N, N446S, D114N, P139S, V219M, *662Sext*?, D293G, D418N, E341K, F208S, I124T, I207S, I511L, I619T, K171R, L237F, M303I, P46L, P648S, S109L, S132N, S481P, T214I, T302P, T545I, V219E, V75L
micafungin	667	C3_01540W_A	C3_01540W_A	FALSE	4598	12	63	0	0.0886062	0.264262	1.06334	0.737401	Does not meet exploratory threshold							R110H, E6K, E171G, S48L, H86Q, K2R, K79R, M1?, N47S, P179T, T141K, W131*
micafungin	667	CR_09500C_A	CR_09500C_A	FALSE	4599	32	86	282	-0.0641882	0.191795	0.956483	0.737873	Does not meet exploratory threshold							T194fs, E125_S126del, P193T, E125_S126dup, N202_H203insNNNN, S192fs, P197fs, S188P, S190_P195del, D306N, S187P, D14N, D161V, D65N, E198fs, E216K, E285*, G273E, L185V, L315*, N202_H203insNNNNNNN, P189T, Q266_Q268del, S79T, T41N, T6I
micafungin	667	C3_01270W_A	C3_01270W_A	FALSE	4600	15	72	31	-0.0839776	0.250944	0.943453	0.737891	Does not meet exploratory threshold							T126K, F143Y, K44N, L142F, S36N, T52_V53delinsI, P54S, E40K, K14*, M13I, P125S, Q43*, S32N, T114I, T18I
micafungin	667	C5_00740W_A	CTF8	FALSE	4601	7	22	0	-0.105007	0.313918	0.929801	0.737999	Does not meet exploratory threshold							N17K, L43S, A150T, D130N, G101D, K84R, K95R
micafungin	667	C1_09950C_A	C1_09950C_A	FALSE	4602	18	55	194	0.0751612	0.224712	1.05348	0.738018	Does not meet exploratory threshold							T55P, N153_G158del, F190fs, G191fs, D48N, P50A, A76T, A156_S157del, A47T, G120D, G154_N155del, S4*
micafungin	667	C2_01880C_A	ZCF6	FALSE	4603	23	84	58	0.072623	0.217132	1.05163	0.73803	Does not meet exploratory threshold							D44N, I146N, T25A, D276N, G300S, D139G, E82K, G304_K305insDG, K13T, L97I, N337D, P12S, P16L, P320L, P46S, S128fs, S130fs, S141N, T242I, T294I, V136D, V267A, Y59C
micafungin	667	C4_00480W_A	DUR4	FALSE	4604	40	108	0	0.064246	0.192092	1.04554	0.738037	Does not meet exploratory threshold							A155D, M346I, Q648K, V176I, W420*, A277T, A428T, A285V, A589V, M207I, W68*, A266S, A383T, A400T, A413P, A428V, A448T, A450S, A511T, A557T, F170L, F424C, G17S, G18D, G218E, G426E, H573Y, K470N, K580fs, L114F, P3A, R651K, S367F, T582K, V163A, V254M, V313A, V388I, Y372C
micafungin	667	CR_09470W_A	AXL1	FALSE	4605	182	392	164	-0.0635902	0.190439	0.95688	0.738444	Does not meet exploratory threshold							Y635H, T1072_T1074del, N663_???664insNNKNNNKNKNKNNN, K1311_P1318dup, S1040P, P304_P305insSS, T1078I, E390K, S620L, A1259_G1261del, D964N, D994del, S609Y, K1313_P1318dup, K688N, N1083T, S342_S343dup, G989del, Q518_Q519dup, P740Q, T1079I, E520Q, P1318_E1319insKPKPKPKPKPKPKPKP, R521fs, T1069_T1074del, K1317_P1320dup, E128del, N210S, T1070_T1074del, T453I, G1265C, T1073_T1074del, A1259_G1260del, T1081I, Y138_Y139dup, E652K, T1077I, T1080I, G1266fs, P749L, S897_C899dup, G895C, N663_???664insNNKNNNKNKNKNNNKNKN, N675_???676insNNKN, N675_???676insNNKNKN, T1079N, V568_D569dup, D937Y, E128_E130del, E1319K, E134_E135del, K666fs, N373_S374insAN, E135D, N1085S, S897_C899del, A1259del, E134D, E135*, N373_S374insPN, T1082_N1083insTNN, E128_E129insEEEEEE, F1322Y, F1322fs, G331D, G989_D990del, G989dup, H1324N, I230T, I572V, K1317_P1320del, K253R, K678_K680del, L744S, N1084T, N336T, N375_S376insST, P1320_N1321insEPKPEL, Q1323L, Q1325L, Q516_Q519dup, S275N, S341_S343dup, S376_L377insNSNSNS, ???1075fs, A1259_G1262del, A886T, C45F, D1283N, D697A, D697E, E1200K, E1243D, E126fs, E128_E131del, E128_E132del, E129fs, E1319_P1320del, E134Q, E20K, E570fs, F1189L, F215_N216delinsY, F571L, F648L, F651V, G1162R, G1262C, G1263D, G1263_G1267del, G1265S, G984D, G984V, H82R, I327V, I42V, I479T, I613S, K1315delinsTPE, K1317_P1318dup, K670N, K670fs, K672N, K678del, K684N, L344S, L344delinsSV, L345P, L377F, L584S, L881S, M653V, N1254T, N233S, N2D, N373_S374insTN, N595_N601dup, N650H, N663_???664insNDD, N669D, N671D, N675_???676insNN, N757I, P1333L, P214S, P303S, P304S, Q1016*, Q1134K, Q574E, Q836H, R521M, S1042N, S166_G167insGS, S267*, S343dup, S376_L377insNS, S376dup, S423F, S894C, T1071fs, T1074I, T1076fs, T1077A, T1078_T1079insN, T1078_T1079insNN, T1079_T1080insN, T1079_T1080insNN, T575I, V39I, V568I, V720I, Y73H
micafungin	667	C3_05530W_A	OST1	FALSE	4606	25	139	1	0.0647702	0.194089	1.04592	0.738596	Does not meet exploratory threshold							S16N, V75I, L218S, S213L, V80I, S74N, D350N, K106N, V368A, L78V, N122D, V117I, Y378C, A140S, A83P, D139E, D340N, D62N, G71E, I14M, I392M, P238S, R223C, S82Y, V373I
micafungin	667	C5_01700W_A	C5_01700W_A	FALSE	4607	23	103	31	0.0605086	0.181463	1.04283	0.738796	Does not meet exploratory threshold							G108E, E139G, G158_E161dup, I7L, E161_V162insGEGEGE, P13S, V162L, G150_K151delinsE, E135K, E161_V162insGEGEGEGE, E180D, G187R, A54V, E137K, E139del, E188D, E188K, I16M, K210E, N94S, Q79*, S20F, V162delinsGEI
micafungin	667	C6_01770W_A	RAD18	FALSE	4608	20	91	0	-0.0631914	0.189739	0.957144	0.739102	Does not meet exploratory threshold							P270L, P270S, P93L, H351R, D179N, G123D, G177D, P256S, C184R, D203N, D237N, D24N, E105*, I101T, L58F, N128K, N176D, P283T, R136P, S242P
micafungin	667	CR_10510W_A	CR_10510W_A	FALSE	4609	33	49	0	-0.0745664	0.224036	0.949627	0.739261	Does not meet exploratory threshold							A939V, D908G, P555L, S647Y, T25I, A450V, A530V, A823T, D735N, D998G, E464G, G1059E, G264R, G907D, H284Y, I795T, K241N, K299E, N654D, P514S, P603S, P829A, P855S, Q453*, Q729*, R45K, S108F, S571F, S883T, S895F, T1053N, V1054L, V606A
micafungin	667	C5_03640W_A	C5_03640W_A	FALSE	4610	30	132	320	-0.0681016	0.204666	0.953892	0.739327	Does not meet exploratory threshold							Q208H, M1?, T93I, D295fs, E239K, A73V, V83M, S298R, T16A, D68N, D297N, E239*, A40V, E244K, E272K, E63K, F146L, F146fs, G148A, K167R, P212S, Q280*, R205G, R59H, T226P, V278F, Y147fs, Y30H
micafungin	667	CR_09100C_A	CR_09100C_A	FALSE	4611	8	49	0	0.077995	0.234582	1.05555	0.739524	Does not meet exploratory threshold							H200Y, T16I, G13fs, I315T, P231S, P5_V6insF, T346A, T98I
micafungin	667	C6_00760W_A	C6_00760W_A	FALSE	4612	21	117	0	-0.0566116	0.170288	0.96152	0.739553	Does not meet exploratory threshold							A137E, E96D, S204R, G111R, N245S, N79D, A212E, A40T, L230V, L150S, A152V, V221A, A149T, D75G, I110V, I62T, K28N, S131N, S229N, S267N, W7*
micafungin	667	C4_00760W_A	ZCF21	FALSE	4613	44	109	0	-0.0649788	0.195605	0.955959	0.739743	Does not meet exploratory threshold							P299S, T441K, A560T, E104G, T476I, Q377K, P25S, S204L, V447E, S448L, N264D, N513S, P297L, A236V, A388T, A522V, A8T, G516V, G516fs, G521A, G567S, G591R, H101N, I443M, I507S, K152N, L289H, L582S, N296S, N517fs, N51T, P26L, P26S, P380S, P509L, Q294*, Q6*, R36H, S308F, S518N, T29I, T419S, T438I, T69I
micafungin	667	CR_06900C_A	ALG6	FALSE	4614	44	100	68	0.0627704	0.189029	1.04447	0.739839	Does not meet exploratory threshold							A244V, P89S, N381D, S392_S393del, I512V, P395_L396del, Q12H, Q12K, S392L, P386S, D16N, D343N, I513T, L276F, Q272K, Q493L, S13P, T374I, T543N, V20I, A148T, A2T, A373del, C135Y, F91L, H131R, I40V, I429T, K378fs, L127S, L263fs, N106D, N185S, N194Y, N375T, N376I, P492S, S152L, S23L, S387L, S387_S388delinsL, S390_S393dup, W112*, Y22C
micafungin	667	C5_03840W_A	C5_03840W_A	FALSE	4615	32	110	13	-0.0569358	0.171473	0.961304	0.73986	Does not meet exploratory threshold							T45A, H94N, H93D, Y31fs, H95N, S29_S30dup, M217L, F88_N89insNDN, R134C, H93fs, D120N, D25_S26insP, S118F, Y31delinsSH, D25_S26insT, H93N, H94L, H96P, I194M, I229R, I235V, I73L, L176S, N92delinsTH, Q58*, R250K, S299G, S83N, V224E, Y140H, Y31delinsSD
micafungin	667	C1_09710C_A	C1_09710C_A	FALSE	4616	33	123	1	0.0579746	0.174609	1.041	0.73987	Does not meet exploratory threshold							K441R, Q503H, G106R, D457H, H330N, R20K, L3F, P521S, E75A, L393F, M74R, P228S, A275V, A284T, A288S, A388T, A522G, D419N, E514K, K478I, L193F, P228A, P329S, P353S, P364L, R404K, S91N, S9L, T15I, T320S, T446I, V438M, V89I
micafungin	667	C2_04400W_A	C2_04400W_A	FALSE	4617	32	169	52	-0.0547822	0.165533	0.96274	0.740686	Does not meet exploratory threshold							A113T, E90Q, N339K, C221F, K320E, H26Q, S71P, Q159H, V143L, T204_T209del, H26P, N357D, Q128*, S15_A16del, T207dup, A16V, K227T, A28T, D103N, D77G, G57E, H11Y, K174R, L70F, M79I, Q186R, S12C, S212T, S75L, T201I, T203_T205dup, T207_T210dup
micafungin	667	CR_02210W_A	CR_02210W_A	FALSE	4618	73	127	1	0.053956	0.16318	1.03811	0.740906	Does not meet exploratory threshold							N350S, P375S, S678N, S106N, P624S, S960P, S419N, T538A, A496T, E924K, I221S, L135F, S518L, T401I, A250V, A481T, A490D, A780V, A79T, A810T, D215H, E831K, E9Q, G262E, G89S, G92D, H558Y, I520L, I927M, K683E, L919V, M383I, M394V, N229D, N433S, N485S, N502H, N531fs, N614D, N647S, N938D, P288L, P374S, P425S, P548S, P655S, P703L, P909T, P955L, Q753R, R503K, R73*, R968Q, S24F, S364R, S469N, S484L, S654del, S678I, S788C, S788F, S951P, S977N, T445_T446del, T446I, T976I, V149M, V159E, V474I, V497I, V8I, V982I, Y302F
micafungin	667	C3_02330C_A	C3_02330C_A	FALSE	4619	56	210	27	0.052142	0.157712	1.0368	0.740935	Does not meet exploratory threshold							N193_E194insNNNNNNNNNNN, S161F, H82Q, T186_N187insTTTTTTTT, T35_T37dup, P124S, N192_N193del, D251Y, N187fs, E99K, N129_S132dup, T36_T37dup, L305F, P72Q, S132_S133insNSNSNSNSNSNS, T186_N187insTTTTTTTTT, N193_E194insNNNNNNNNNN, S32fs, T34_T35insRTTTTTTTT, I254T, N189T, Q31L, R27K, S132_S133insNSNSNSNSNS, T37_Q38insTTTTT, G230E, N188fs, N189fs, S126P, A141T, D185Y, D300N, E217K, E284K, I183T, I200T, N131D, N188delinsTTTTTTTD, N50T, N95S, S125T, S125Y, S125_S126insSN, S164L, T186_N187insTTTTTT, T186fs, T203I, T34_T35insRTTTTTTTTT, T34_T35insRTTTTTTTTTTTTTT, T37_Q38insTTTTTTT, T37dup
micafungin	667	C2_07680W_A	C2_07680W_A	FALSE	4620	14	107	0	0.0855864	0.258888	1.06112	0.740952	Does not meet exploratory threshold							N271S, I51M, P109L, Q63R, S149L, N145S, P150S, D198N, K129N, L160F, R215K, S8L, T164I, V23L
micafungin	667	C1_12280C_A	C1_12280C_A	FALSE	4621	19	72	18	-0.0744398	0.225262	0.949711	0.741054	Does not meet exploratory threshold							S11P, H81R, F22V, I133V, D132N, H81Y, S14L, L193F, E196K, E48K, G27S, K214I, K224I, K226*, R141K, S228T, S230P, T31I, Y97S
micafungin	667	C2_06240W_A	SMD2	FALSE	4622	4	10	1	-0.189047	0.57213	0.877185	0.741077	Does not meet exploratory threshold							S91F, E3D, E69K, S46P
micafungin	667	C6_04540C_A	HAT2	FALSE	4623	25	78	0	-0.065728	0.198985	0.955463	0.741161	Does not meet exploratory threshold							V378L, P5S, H289N, D112G, E98Q, E228G, I233V, V85F, A242V, A33V, A374T, D306G, D347V, E228Q, E27K, E372K, G275S, L130F, L263W, L44R, M283I, N145K, P83S, P8S, V192M
micafungin	667	C3_03290C_A	NPR2	FALSE	4624	57	189	2	0.055013	0.166616	1.03887	0.741266	Does not meet exploratory threshold							G45S, D526N, T380A, R592G, N85S, D565del, N512S, S354R, K444I, D562_D565dup, G331R, D564_D565del, D570dup, T167I, W439C, S506P, A609S, G412R, N184S, R545G, S385Y, T358S, A12T, A294S, D490N, D565_D566del, D565_D567dup, D569_D570dup, E32D, F180C, F320S, F353L, G165E, G463R, G627R, G627V, H19Y, I211S, L171F, L204V, L69F, N519K, N94K, P113S, Q213*, Q304E, Q442K, R105K, R39Q, S630L, T396I, T422I, V17L, V258M, V348A, V527I, Y251C
micafungin	667	C1_01280C_A	MED22	FALSE	4625	12	45	0	-0.086358	0.26164	0.941898	0.741352	Does not meet exploratory threshold							Q88R, M94I, T110I, S76G, I93V, D60G, E43K, E89K, F27L, L45F, M42T, W72R
micafungin	667	C4_04020C_A	C4_04020C_A	FALSE	4626	10	32	3	0.124923	0.37861	1.09045	0.741436	Does not meet exploratory threshold							S15F, T109I, G35S, G92R, P57fs, P59fs, Q74P, R97*, T111S, Y39N
micafungin	667	C5_04650C_A	MSM1	FALSE	4627	43	109	0	-0.0585934	0.177758	0.9602	0.741684	Does not meet exploratory threshold							P55T, E428G, T514A, L381S, W465R, E118D, F197C, I195L, K130R, I144V, I22T, I35M, P242S, R296C, A471T, D146N, E409G, E418K, E58K, F455V, G550S, I10F, I304M, K78R, L257F, L38F, N54Y, P314Q, P493S, P55L, P55S, P83S, P8S, R110K, S168F, S477N, S56L, T181I, T482A, V159M, V349L, Y500F, Y509D
micafungin	667	C3_05300C_A	C3_05300C_A	FALSE	4628	36	79	34	0.0581092	0.176323	1.0411	0.741732	Does not meet exploratory threshold							Q328*, Q328H, P429L, P429S, S376N, E421K, S371L, T617I, A76T, N29fs, S63L, E5fs, T109N, T470S, E201K, E472fs, E567*, E6fs, G300R, G542R, I165T, I475T, K152R, K245R, M256I, N244D, P471A, P48L, Q114R, Q247K, S38F, S82C, T390I, T45I, V118I
micafungin	667	C5_02940C_A	MIG1	FALSE	4629	69	200	70	-0.0503692	0.152948	0.965689	0.741911	Does not meet exploratory threshold							Q270fs, T378_N380del, T386S, R140C, T392A, T206I, Q267_Q269dup, P198S, T386I, V495I, N257S, R260C, T378A, Q268_Q269dup, A107T, A446T, N500S, Q267dup, H83Q, Q186fs, Q187_Q188insYH, Y184fs, D285H, P470L, P528S, Q186H, Q267_Q268insR, S453*, A506G, D14N, D326N, D526N, G509*, I258L, I273fs, K68R, P10L, P123L, P30L, P458L, P528L, Q181_Q182insHQQK, Q182H, Q182fs, Q183_Q199del, Q183fs, Q187_Q188insY, Q188H, Q191dup, Q205*, Q264_Q265ins*, Q265K, Q265_Q266ins*, Q267_Q272del, Q267fs, Q268_Q272del, Q268fs, R338Q, R72K, S126P, S358L, S487L, T119S, T435A, T54M, V174I, Y184*, Y184_Y185del
micafungin	667	C4_00840W_A	C4_00840W_A	FALSE	4630	62	140	0	0.0603774	0.183471	1.04274	0.742092	Does not meet exploratory threshold							E238K, D150V, E251G, G385S, A511T, H25Q, L40W, Q504L, T478M, P42fs, S258T, E44Q, E50fs, K43N, K43Q, L40S, M405T, P42H, T31S, T51fs, T52dup, F339S, K66R, Q165E, S409L, Y148H, A376T, D19H, D351E, E168K, E225K, E27K, E379K, G240D, H26Y, K147R, K274Q, K289N, K410N, K426N, K443N, L33F, L534S, N116K, N142D, P130S, P361S, P423S, Q442R, Q480H, Q57R, R189K, S110F, S146N, S164Y, S359L, S445T, S469L, S570N, T296S, V227I, V500A
micafungin	667	C5_00190C_A	FAS1	FALSE	4631	91	234	0	0.0440868	0.134105	1.03103	0.742346	Does not meet exploratory threshold							V1357I, A1215V, D1214N, T1705N, E210G, S2016L, V1429L, I1320V, N1669K, L1197V, T1535I, V589I, A678T, A1165T, A1424S, P1945L, R1893K, S1459F, T1870I, V1031I, A1140V, A148D, A1584V, A1793S, A545S, A607V, D1230G, D158N, D277N, D989E, E1641K, E1645*, E1930G, E319*, E341K, E76K, F1017L, F1764V, F788L, G1291S, G12S, G1568A, G1959D, G507D, G649D, G64E, G686D, G828S, G999E, H1066D, H1153Q, H1614Y, H923Q, K145M, K1923R, L1073S, L867W, M993I, P1228L, P1260S, P1847S, P1956L, P302L, P651L, R303G, R349K, R406G, R924G, S1021L, S1103A, S1280T, S1453F, S1736L, S2028N, S224N, S404P, S760P, S84P, T423I, V114I, V1218I, V1329I, V1367I, V1686fs, V1932I, V287I, V566I, V914I, V952I, W719*, W925*
micafungin	667	C2_00430C_A	DPB4	FALSE	4632	19	60	38	-0.0929248	0.283052	0.93762	0.742689	Does not meet exploratory threshold							I199M, D177A, D164N, A133V, A243T, D206_E207insDD, D208fs, E178K, E209fs, E256_E258del, E257D, K90N, N183K, R34K, S19T, T252_E253ins*, T252_E253insK, V113I, V237G
micafungin	667	C1_05070C_A	GPI7	FALSE	4633	66	188	20	0.051516	0.157041	1.03635	0.74288	Does not meet exploratory threshold							S7F, T775A, N362T, L496V, Q382K, G372V, L284F, E346K, A781V, F702L, L712fs, F493I, F885I, S865N, G93C, R94_A95insH, Y249H, E342K, F183I, H462Q, I852M, I881L, K764N, L661M, M66L, Q520H, S651L, V872I, A126S, A283T, A322V, C357Y, D192N, E355K, F785L, G270C, G295D, G417C, G804E, H625Y, I423N, I64T, I727N, I90R, K521N, L614F, L712*, L712F, M402L, M512I, N527S, P300S, P58A, P783S, Q348S, Q377R, R718H, R722*, S664F, S835L, T478I, T680I, V374A, V646F, V730L
micafungin	667	CR_03860C_A	CR_03860C_A	FALSE	4634	44	124	9	0.0617346	0.188247	1.04372	0.742953	Does not meet exploratory threshold							D400N, P405S, R18Q, P247L, I245V, A25T, K528Q, N521Y, P419S, P84S, T22A, D529fs, L66I, P335L, Q456R, T527A, T527fs, A88T, D302N, E279D, E392Q, E396K, E445K, F450V, G259R, G67C, K180T, K238E, K554N, L493S, P287L, P54S, S251L, S421L, S443L, S446*, S484N, S86*, T150A, T393I, T473I, T53A, T53I, V60L
micafungin	667	C6_02440C_A	PRP45	FALSE	4635	37	100	354	-0.0694636	0.21216	0.952992	0.743356	Does not meet exploratory threshold							E135Q, S140L, S140Q, T39S, K98R, V25I, S144L, A62V, C4S, N91I, D45N, P128_N133del, A2T, S3C, E257K, F163L, I173T, I220M, I9K, K206N, K233I, L104S, L61F, N112D, N133H, N133K, P128Q, P132_N133del, P161S, P86L, Q152R, R285Q, S142L, S142P, S208T, T39I, V202I
micafungin	667	CR_07180W_A	EMP46	FALSE	4636	38	150	0	0.0609386	0.186132	1.04314	0.743369	Does not meet exploratory threshold							E132G, V356I, Q420R, L303F, P118S, V380I, I19L, N196S, T335I, L2S, P28S, K99N, A275V, D418Y, K291Q, N260K, S426V, V452I, A282T, D113N, D324N, E281G, E383Q, F202S, G137R, G320E, G336E, G60S, H240Y, I373M, N404I, Q163*, Q365R, R279K, S104C, S146L, S346L, V256I
micafungin	667	C2_02820C_A	C2_02820C_A	FALSE	4637	19	41	0	0.0896818	0.274064	1.06414	0.743494	Does not meet exploratory threshold							Q12H, L103S, T232I, K161R, D312V, E187K, E217K, G6S, H176Y, M185I, M252I, P281S, S207F, S85L, T306I, T68I, Y117F, Y286*, Y286C
micafungin	667	C2_06420C_A	RTS1	FALSE	4638	56	132	2	-0.0557408	0.170497	0.9621	0.74372	Does not meet exploratory threshold							D120E, P163S, Q662P, A168V, T215S, I193del, N692I, T148fs, T162I, A784V, G693_N699del, V449I, N174K, Q395H, S56N, S86*, A846V, A91T, D134E, F570Y, G151_A152insTGTGAGTG, H191P, H581Y, H778Q, I121N, I487V, I550N, I94L, K308N, L204S, L479S, M295I, M545I, P106H, P271S, P301L, P348Q, P418L, P568H, Q393E, Q841R, R32Q, S130F, S186L, S299N, S369N, S43I, S50P, S667T, S776N, S779L, T148_G149insDTGA, T162P, T194_P195insST, T760A, V175A
micafungin	667	C4_03860C_A	C4_03860C_A	FALSE	4639	40	132	122	0.0576938	0.176483	1.0408	0.743737	Does not meet exploratory threshold							A110V, S191P, Q96R, G267R, N233_N234dup, R357K, H309Q, L115V, G267S, L252F, N228S, N230_N232del, N232_N234dup, S91L, N230_N233del, H309_Q312dup, N326S, S235L, P289L, R154C, T302I, A110T, G164D, I271T, I3V, N131delinsTD, N131fs, N230_N234del, P95L, Q310*, Q311H, Q40*, R114K, S126delinsRN, S214T, S244L, S248N, S322Y, T174I, Y335*
micafungin	667	C3_01420C_A	C3_01420C_A	FALSE	4640	9	10	0	-0.143969	0.440572	0.905026	0.743836	Does not meet exploratory threshold							S51G, V34I, A91T, D73fs, E59K, G33V, S116F, V5I, V74fs
micafungin	667	C2_10150W_A	ECS1	FALSE	4641	55	215	70	-0.050331	0.154608	0.965715	0.744773	Does not meet exploratory threshold							G368delinsAS, P345S, M361_G362insH, G368D, G367_G368insAS, Q106K, S110F, N109D, S283N, I192M, G366D, I177S, S364_N365insGGA, G374S, M361_G362insD, A390T, G367_G368insASGGAS, Q156L, G366S, G367S, G368A, G368_G369insD, I94M, M248I, N365fs, P345L, S59F, W51*, W51C, A115S, A42S, C11S, F50Y, G335R, G355D, G362D, G367D, G368delinsASR, I169V, I244V, I393V, I88L, L104*, L148S, L265*, L334I, N119D, N316S, P118S, S207N, S357*, V131I, V246A, W162*
micafungin	667	C4_00260W_A	C4_00260W_A	FALSE	4642	44	134	0	-0.0642786	0.197512	0.956423	0.744847	Does not meet exploratory threshold							L539I, E148*, F3S, N338S, L362S, L298F, T15I, E20A, M352fs, A320V, A441T, A590V, A681V, C686Y, D234N, E212K, E235K, E537D, E594K, E622K, F630V, G107S, G139S, G184E, G184R, H296Y, I226M, K290E, K402R, L334F, L7I, N297D, P335S, P48S, P579S, Q251R, R137Q, S179N, S527N, T547I, V110E, V214A, V280F, W51*
micafungin	667	C1_00530C_A	C1_00530C_A	FALSE	4643	39	87	0	-0.060956	0.187527	0.958629	0.745142	Does not meet exploratory threshold							A381T, T281A, L472I, E613K, A457V, S12L, S586L, T393A, V80I, A420T, A436V, A474V, A67V, A785T, C782Y, D711N, E576K, F178L, G259S, G651A, I138M, I787V, K127R, K277I, L734*, M98I, P102S, P158S, P164S, P574L, R147H, S60N, S751N, S88L, T252N, T605I, T722I, T741A, T768I
micafungin	667	C7_01100C_A	C7_01100C_A	FALSE	4644	148	354	68	-0.0494446	0.152262	0.966308	0.745382	Does not meet exploratory threshold							D250N, E406D, P407S, T22I, R129W, Q196*, P123S, L394F, L397S, L337S, P357H, P316S, S351G, K315R, S321F, S327F, S32N, E297K, T242A, K378N, S139N, S33*, S76*, G290W, M172I, T174I, Y430fs, A66T, E377A, G328D, N189S, S169C, T95A, F446S, I153S, N451S, Q237*, R385H, H285Y, K62N, S85F, R364I, R467W, S146F, S325T, Y422H, A117T, E350K, E3K, N47fs, Q237R, E380G, H312Y, P214L, R448I, S258L, S308F, T175A, A236T, E295K, K107*, L487M, N58K, S54*, T447M, T50S, V469I, Y441fs, E409G, I248V, I440fs, N74D, S225N, T472I, T60N, F446fs, G200S, H450Y, I455V, L114M, L500S, N58T, P163S, P320S, P437Q, R182*, S110G, S173N, S188N, S369P, S411F, S54P, S77L, T253I, V427F, A414T, A414V, A419E, D383N, D39N, E234K, E493D, E98K, F446Y, G331D, G375S, G475R, G477R, H184L, H27Y, H359Y, I511V, K113R, K124R, K305E, K485N, K485fs, M269I, N418S, P171S, P244S, P5R, Q191H, R149Q, R364K, R376C, S101Y, S106G, S146P, S147L, S169N, S170L, S231N, S340fs, S411P, S433I, S478G, S503F, S53L, S85T, S91R, T100P, T109A, T109I, T502S, V371I, V371L, Y311F
micafungin	667	C6_01930W_A	YHM1	FALSE	4645	13	21	0	0.0996502	0.30695	1.07151	0.745449	Does not meet exploratory threshold							E248K, G179S, R62K, F117Y, A225T, C85Y, F218L, G131D, G162*, K276R, R159C, R72H, T220I
micafungin	667	C2_08690C_A	C2_08690C_A	FALSE	4646	45	181	99	-0.0542058	0.167068	0.963124	0.745595	Does not meet exploratory threshold							D6N, N264_E265insEN, Q465K, D279_D280del, N273del, D277_D280dup, Q94_Q95del, S204fs, E261del, M107I, N268_Q269insENEN, P272_N273delinsH, D276_D280dup, F238L, E259_N260del, E263_N268del, N258_E259insENEN, N172S, N90K, N90fs, Q94_Q95dup, D116H, D279_D280dup, D279_D280insG, D279delinsEG, D280delinsGY, D280dup, E370K, E370Q, F299Y, H96delinsQP, I60V, K112R, L294S, L69S, N260S, N268_Q269insENKN, N403S, P32S, Q455*, R28W, S206F, V397I, Y326H
micafungin	667	C6_00490W_A	C6_00490W_A	FALSE	4647	21	48	0	0.0743344	0.229124	1.05288	0.745614	Does not meet exploratory threshold							E151D, T303N, F76L, G391E, S88L, D16N, G224S, H70N, I420S, I433V, L274V, L314F, Q302*, R143*, R256I, S294L, S337N, T55K, V147I, V217A, V325F
micafungin	667	C3_02750W_A	C3_02750W_A	FALSE	4648	31	167	5	-0.0536936	0.165655	0.963466	0.745841	Does not meet exploratory threshold							A188T, F437I, G409D, N254K, T34_T35dup, I40T, N12D, G232S, T38A, G331E, S190R, T477N, R7L, V102G, D236Y, E291K, G435S, G98D, I198L, N176S, N260K, P275H, P413S, P41L, R492K, R7G, S194L, T137I, T24dup, V220F, V452I
micafungin	667	C1_02020W_A	C1_02020W_A	FALSE	4649	23	88	0	0.0631672	0.194906	1.04476	0.745869	Does not meet exploratory threshold							S61L, M58I, D198E, G156D, Y96S, I24V, M58T, A128T, P192L, F157V, I133N, E44K, L4I, P90S, Y207N, A179V, F55L, G115E, G115R, H109R, L120S, Q183K, R11Q
micafungin	667	C1_10080W_A	C1_10080W_A	FALSE	4650	20	36	16	0.083302	0.257186	1.05944	0.746016	Does not meet exploratory threshold							D118G, S121F, P122S, P127T, Q128fs, T125I, A25T, D133G, E141G, E50*, K120N, P127A, P31S, P95Q, Q40*, R101K, T124_T125insI, T126_P127insTTA, V102I, V79I
micafungin	667	C4_04540C_A	C4_04540C_A	FALSE	4651	4	7	2	-0.189065	0.584068	0.877174	0.746163	Does not meet exploratory threshold							C97R, M1?, C53R, R15Q
micafungin	667	C1_12650C_A	MMS2	FALSE	4652	2	2	2	-0.30336	0.938404	0.810363	0.74649	Does not meet exploratory threshold							N55S, V92L
micafungin	667	C7_03650W_A	C7_03650W_A	FALSE	4653	18	67	0	-0.077855	0.241016	0.947465	0.746675	Does not meet exploratory threshold							R68K, V200L, D199N, D84N, P131L, S267P, S269L, D133N, D239N, D296H, G237D, K318R, Q77P, S148N, S262A, S56F, T82N, Y158C
micafungin	667	CR_09200C_A	UGA33	FALSE	4654	17	28	0	-0.094025	0.291496	0.936905	0.747029	Does not meet exploratory threshold							K228N, G156C, Q4K, A406V, C17Y, D109N, D28E, G274R, G462E, I51M, N430T, Q427R, S480F, S75P, T281I, T419I, Y424*
micafungin	667	CR_09630W_A	tN(GUU)4	FALSE	4655	1	1	0	0.439158	1.36172	1.35581	0.747071	Does not meet exploratory threshold
micafungin	667	C7_00880C_A	C7_00880C_A	FALSE	4656	164	360	136	0.0654032	0.203022	1.04638	0.747342	Does not meet exploratory threshold							T397S, E890_E891insKEEEE, G803S, E890_E891insKEE, Q707_Q710dup, Q708_Q710dup, Q708_Q709dup, E889Q, P115A, Q132dup, Q738L, A637V, S99N, T398delinsSTA, Q707_Q709del, E890_E891insKE, E891_E892insD, M307T, S67F, Q63_Q66dup, Q707_Q709dup, Q888K, I400T, S266P, D886E, Q66del, D285N, Q64_Q66dup, Q706_Q710del, Q706_Q710dup, L61fs, Q127fs, Q62fs, S487N, S850L, P399fs, P640S, E889_E890insKEEE, P126Q, Q64delinsPK, T299dup, E890K, P126dup, Q543H, Q64_Q65insN, Q65_Q66dup, S570P, D295_T296insA, D295_T296insP, M724I, P750L, Q705_Q710dup, Q706_Q709del, T398dup, E890_E891insK, E892_E893dup, G562R, G785A, L61*, P126del, P523L, P71S, Q268H, Q481_Q483del, Q64_Q65insK, Q703P, Q704P, Q704_Q710dup, Q706P, Q888E, S396_T397insSNT, S903T, V80I, A249fs, A453T, A584T, D285E, D295dup, D896delinsEEEVEN, D896delinsEEVEN, E330K, E857Q, E870V, E887fs, E889_E893dup, E890Q, E890_E891insKEEEEE, E891D, F206S, F349I, G40D, G506S, G684E, H60Q, H918Q, I59L, K807N, K910E, L271S, L408M, L443S, L690R, L690V, M579V, N392S, N688H, N869S, P125_Q128del, P126_Q127del, P250fs, P270L, P52S, P532L, P532S, P629S, P689T, P694S, P697Q, P698Q, P768R, P771Q, Q120P, Q127_Q130del, Q132E, Q251fs, Q262P, Q269*, Q474H, Q482_Q483dup, Q483dup, Q578*, Q65fs, Q66P, Q66delinsHP, Q696*, Q704*, Q740*, R423G, R610K, R885G, S203G, S230F, S304C, S393N, S635T, S721R, S726L, S739fs, T3A, T633I, T647I, V894D, Y779C
micafungin	667	C2_02330W_A	C2_02330W_A	FALSE	4657	24	150	109	-0.0581318	0.180819	0.960507	0.747838	Does not meet exploratory threshold							L114fs, T119A, K40N, E143*, E143D, R136Q, H120R, E98K, T119fs, W8*, I131N, N165K, L135I, R150S, L114F, L118fs, K105T, N107K, F109fs, N144K, V157L
micafungin	667	C1_08710W_A	C1_08710W_A	FALSE	4658	17	60	1	-0.079947	0.249222	0.946092	0.748373	Does not meet exploratory threshold							C163R, E94V, D21N, L200P, S125N, G219R, K151Q, K186E, K223N, L34P, M85L, P102L, P235L, R138W, S93T, V27A, Y237H
micafungin	667	CR_03570C_A	YVH1	FALSE	4659	19	56	0	-0.080078	0.249692	0.946006	0.748432	Does not meet exploratory threshold							S44T, D180Y, S295L, A104T, I304L, S2L, S83F, E60K, F74V, G150E, H214L, I56T, L24F, N141D, P302S, R293I, S212N, Y110S, Y11C
micafungin	667	C4_02250C_A	BGL2	FALSE	4660	15	63	0	0.0836634	0.261052	1.05971	0.7486	Does not meet exploratory threshold							I111V, Q100K, H51Y, D46N, S284N, A17T, A209T, A249T, A94V, I55N, K297R, Q79R, S236R, T283I, T40S
micafungin	667	C2_04600C_A	RPL17B	FALSE	4661	9	12	1	0.127293	0.397438	1.09224	0.748754	Does not meet exploratory threshold							L94S, G73S, A102T, D154V, D49E, P123R, Q72H, R173K, R18C
micafungin	667	CR_08860W_A	PDK2	FALSE	4662	17	50	0	-0.0806512	0.252032	0.945631	0.748966	Does not meet exploratory threshold							L384M, A68V, S113N, P136L, S138L, A68T, E234G, E321G, G186S, G293R, I320M, P36S, P405T, S285N, S422F, V37I, V408A
micafungin	667	CR_00850C_A	GSL2	FALSE	4663	98	196	147	-0.0498904	0.156094	0.96601	0.749259	Does not meet exploratory threshold							L842M, I740V, N400D, T137A, G826S, W1498R, S1376N, L369F, A451T, R854G, L600I, P1407L, S695F, C1019F, V338I, A259V, A615V, F1255L, G1497D, G61E, I1587M, L806*, N1127H, R748H, S528L, A1430T, A1541T, A1624T, A697T, A774V, C1243Y, D1623N, D818N, E1514K, E175D, E426K, E907V, F1077Y, F1361V, G1210E, G179V, G235R, G290R, G291S, H1432Y, H1545R, H20Y, H672N, I1403V, I467T, I874L, K121E, K382R, K669R, L1221S, L151F, L456F, L834S, L861F, L873F, N400S, N890I, P1152L, P1179S, P438R, Q1061R, Q658K, Q994H, R1203K, R1307M, R1310Q, R1561K, R169C, R38K, R654fs, R738I, R783K, S1295N, S1628L, S262L, S337N, S642N, S733F, T1060I, T1353I, T13A, T140I, T258M, T917I, V1314I, V1374I, V225I, W508*, W80*, Y1071H, Y402N, Y473S, Y667N
micafungin	667	CR_04410W_A	CR_04410W_A	FALSE	4664	32	98	65	-0.0624628	0.195443	0.957628	0.749274	Does not meet exploratory threshold							L77*, L77M, I304T, F71S, S80R, P86S, S379T, *442Cext*?, E208K, M408I, Q4R, A300V, T59I, C103Y, C19Y, D30N, D319N, H259Y, K201T, L127S, M309V, N230Y, N329K, N60S, S233L, S278L, S355I, S63I, T229P, T229S, T229fs, T316I
micafungin	667	CR_02980C_A	SRP40	FALSE	4665	58	143	96	0.053819	0.168456	1.03801	0.74936	Does not meet exploratory threshold							E302K, D296E, E291K, K300E, K321Q, S336_S337insASS, D308N, N50I, L68Q, D154Y, E170D, S277N, E184_D185insSSSSDSE, K72N, R354K, S29fs, D140_S146del, S137L, T39K, C4S, S31fs, E170fs, R396K, S169dup, S169fs, D143fs, K413N, K49fs, N50K, S233L, A334E, A334S, D154fs, D188N, E368K, F105S, F51I, G352S, G422R, K131R, K230N, K230_S237dup, K49R, M1?, N201D, N201S, P69A, R362G, S12R, S155_E156insSSSDS, S155fs, S157N, S165_S166insSSDSDSS, S183G, S220N, S330fs, S411N
micafungin	667	C1_11870W_A	MUP1	FALSE	4666	25	41	2	-0.0757032	0.237034	0.94888	0.74944	Does not meet exploratory threshold							S12N, I351V, A544_A547del, E32K, F443L, A181T, A35T, A92T, E233D, E434*, E472K, F315S, F316I, F449S, G216S, I242fs, I492V, K440T, N20K, P437S, T415N, V211F, V343A, V37I, V514I
micafungin	667	C5_00090C_A	C5_00090C_A	FALSE	4667	13	45	4	-0.0728504	0.228154	0.950758	0.749496	Does not meet exploratory threshold							F6fs, N90S, S117T, A103E, E182K, E192K, E28K, F83L, G187S, G61S, N173S, R48K, V147M
micafungin	667	C6_03180C_A	C6_03180C_A	FALSE	4668	96	195	43	0.0453072	0.141902	1.0319	0.74951	Does not meet exploratory threshold							A281V, I886M, A764T, V666A, G846D, P925S, D855G, E792G, G966S, D660H, E870_E871dup, I32T, R845H, D157V, V841F, R318*, G939S, S215L, T902_A904del, V63L, A828T, G714S, N850K, R856K, I487T, S25N, D691N, G746R, I617M, N745_G746delinsR, S609L, T902A, A898V, E744D, E863fs, G746delinsDR, G746delinsEDR, G945S, N745fs, P742H, S201L, S244P, S834Y, T830I, T864fs, T866fs, A10T, A255V, A637T, D872delinsEA, D872delinsEV, E442K, E469K, E741D, E744fs, E867_E868insKE, E869_E871dup, E950K, G573E, G581A, G581D, G746_N747ins*, G825D, H216P, H490Y, H676N, I32fs, I351T, I678V, K981R, L433F, N745K, N859S, P4R, R231P, R329K, S296W, S38F, S436F, S443L, S682L, S743R, S832F, S858L, T117I, T30fs, T748fs, T902M, V364S, V52A, V771F, V821M, V821S
micafungin	667	C3_06030W_A	NOG1	FALSE	4669	32	92	0	0.0643984	0.202062	1.04565	0.749949	Does not meet exploratory threshold							D479Y, A320V, D392N, A450V, E304D, G407C, A399S, G67R, A566V, C125S, D297N, D401E, E337K, E526K, E596D, E596K, K452E, K452N, L385F, L463F, N72T, P12L, P276T, P35S, P624L, P9L, Q384K, Q454L, R227H, T62I, V431A, V441F
micafungin	667	C7_00550C_A	GLN4	FALSE	4670	53	101	3	0.0555182	0.174336	1.03923	0.75014	Does not meet exploratory threshold							P576S, H615Y, T198I, Y617H, G20E, E141K, M572I, G69E, H74Y, M743I, T566I, E329K, I737T, K194Q, A125T, A19V, A475T, A533T, A796V, C348Y, D185N, D720N, D75E, D782Y, E626G, E722G, F169C, F263V, G508S, G84R, H455Y, I453N, K131N, K245N, K24E, K609I, L140S, L168fs, L43S, L570F, L786F, N167fs, N744S, P166R, P171L, P530L, R480I, S613F, T611A, T93A, V664F, Y40C
micafungin	667	C4_06100W_A	CWH41	FALSE	4671	46	147	0	-0.0572592	0.179815	0.961088	0.750155	Does not meet exploratory threshold							D297N, S103L, R620K, A724S, L3F, H353P, I114L, I781L, T225I, V547M, N528K, E568K, A789T, G222S, I628V, K101N, A626V, C662F, D396E, D725G, D776N, G166R, G407A, G731C, G731D, G731S, G804W, H126Y, K364R, K366N, L504F, N50S, P150T, P420R, P439S, P71S, P826S, Q798H, R808S, S399L, T513I, V275D, V664I, Y27H, Y384F, Y774H
micafungin	667	C2_01910W_A	C2_01910W_A	FALSE	4672	24	64	20	-0.070548	0.222038	0.952276	0.75069	Does not meet exploratory threshold							M147I, N132S, Q99_D100dup, N172K, G222S, D100_H101del, E178K, E92_Q93insKD, G139S, G15D, G15S, G168E, H101delinsQDL, I110L, L204I, L254S, M147T, M1?, N117Y, Q242*, Q252*, R240K, S136Y, Y112H
micafungin	667	C3_02160C_A	C3_02160C_A	FALSE	4673	75	209	12	0.0545874	0.171861	1.03856	0.75077	Does not meet exploratory threshold							P720S, H50Y, L233F, Q671H, Q671S, R688_G689insGR, D611E, P413S, Q421_Q425del, P412R, R394K, K348R, K431fs, P422fs, T433_D439del, D591N, S118L, P411A, D603G, E687delinsDRG, L200F, P301S, P510S, E392K, A710G, G44R, G455R, L200S, M490T, P386S, Q110K, Q419_Q420dup, R318K, A295T, A514V, A554V, A735_S736delinsG, A99V, D28G, D550G, E11K, E160K, E247Q, G325V, G696fs, H217delinsQR, H289Y, K543R, P264S, P405L, P438T, P494S, P597S, P753L, Q409P, Q421_P423del, Q421_Q426del, Q79*, R285H, R613Q, R688_G689insGK, R713*, S567N, S617F, S698_F699dup, S698_F705del, S701C, T332A, T353A, T569A, T581I, T754I, V637F, Y541*
micafungin	667	CR_00590W_A	PHO81	FALSE	4674	96	222	291	-0.0519876	0.163762	0.964606	0.750897	Does not meet exploratory threshold							R1302S, T710_T711del, C1307Y, T299I, T713R, S1226_S1232del, N727T, G636D, R113K, K438N, H485Y, S1223fs, M1183I, N961D, A1231D, H1222_S1225del, P329S, S1227fs, Y641D, D720A, E700G, F211L, K1036R, L767S, P746L, S731N, S967G, T299S, T713I, V312M, V763G, V951A, A117T, A1299V, A35V, A466V, A500V, A610T, A611S, A715E, A927V, A976S, D1216Y, D127V, D220Y, D671Y, D692N, E1103K, E16A, E50K, E634G, E859*, E998K, G219S, G884D, H407R, H58Y, H860N, H860Y, I162N, I162S, I360N, I808T, I861V, I983V, K433T, K438M, K77N, N253S, N962_N963dup, P1016L, P1228_S1230del, P1228fs, P250S, P395S, R131G, S1221fs, S1225fs, S1226fs, S1329R, S306L, S996L, T1023A, T1224fs, T240S, T460A, T707fs, T791I, V1080I, V193M, V942M, Y221S
micafungin	667	C3_07360W_A	DLD2	FALSE	4675	27	65	0	0.0747774	0.23567	1.0532	0.751019	Does not meet exploratory threshold							P42L, D502G, A458V, P186L, A173T, A21V, A269T, A411V, D292N, F142L, G483E, G74V, H141Y, L492S, M391I, N474T, P109S, P128S, P186T, P335S, Q178R, Q357*, R146H, R146L, S133N, S247N, T9I
micafungin	667	CR_08420W_A	CR_08420W_A	FALSE	4676	14	35	0	0.092238	0.291298	1.06602	0.751514	Does not meet exploratory threshold							T78A, I162T, D76N, G210C, A101V, A117T, C33Y, E429K, H418Y, M448I, R509T, S255N, T235I, V303M
micafungin	667	C7_01910C_A	C7_01910C_A	FALSE	4677	20	67	0	0.065076	0.205624	1.04614	0.751637	Does not meet exploratory threshold							A244T, A59S, K42N, Q66K, R154Q, R257C, A142V, A59T, F144C, F37L, G146R, H125Y, H198Y, H91Y, I30T, L8*, Q66*, R124Q, R93C, Y83F
micafungin	667	C1_09930W_A	C1_09930W_A	FALSE	4678	25	102	1	0.0615592	0.194727	1.04359	0.751904	Does not meet exploratory threshold							H155Y, A149P, E157K, V28I, K113E, R266T, A86S, I223N, S172A, S41_T42del, T136P, V232E, A106E, A173T, G120D, G120S, L81F, D148fs, F254C, G114E, P243L, Q162*, T38M, V224I
micafungin	667	C1_01950C_A	C1_01950C_A	FALSE	4679	17	42	71	0.0852112	0.270134	1.06084	0.752428	Does not meet exploratory threshold							I23N, F32L, T157I, T157S, S85L, A10T, A2T, A4S, G86R, H39Y, N112D, S26L, S36F, S85Q, Y89N, Y91C
micafungin	667	C5_04750C_A	HAS1	FALSE	4680	33	64	0	-0.0594056	0.18855	0.959659	0.752712	Does not meet exploratory threshold							V23L, T5I, G212S, V108I, A81T, D97E, D219N, K536R, V423I, A166V, A48T, D302G, D531E, D60N, E106K, E399D, F128C, F398L, G145S, K18I, K71E, L245F, L516V, N501D, P177L, P319A, Q85*, S105F, T248I, T325I, T87I, V251A, V53I
micafungin	667	CR_00010C_A	CR_00010C_A	FALSE	4681	91	221	4	0.0488076	0.154988	1.03441	0.752829	Does not meet exploratory threshold							S387*, Y429F, L291P, S544I, *669Rext*?, S36P, C12R, I14V, S513M, V461D, T287I, S588Y, D223N, M393I, D527E, E489K, E578K, A229D, D344A, I213M, I220V, I42N, K40del, N396Y, N41H, P222L, S245P, S43fs, S44_E45insK, S44fs, T136K, T198S, T212A, T235I, V207I, D577E, K216N, M491I, S611L, W334*, A21V, A467T, D115G, D223G, D625N, E475G, E482K, F205C, G462A, G73D, H110R, H206Y, H89N, I213T, I455M, I518_S525del, L501F, M491T, N129H, N286S, N633D, N636fs, P185S, Q192R, Q253*, Q635fs, R143L, R263*, R317W, R332H, R562*, R653H, S444R, S486T, S500L, S508R, S525N, S598A, S610L, S631fs, T349A, T56A, T637_T638insSNT, T641I, T642R, T642fs, T84I, W75*, Y28H
micafungin	667	C4_07140W_A	C4_07140W_A	FALSE	4682	12	16	0	-0.12101	0.384568	0.919544	0.753016	Does not meet exploratory threshold							I111L, A20V, G153S, P26L, P63S, Q16*, R41*, S136L, S138I, V124L, V78M, Y25C
micafungin	667	C2_08180C_A	C2_08180C_A	FALSE	4683	22	75	2	0.0804454	0.255748	1.05734	0.753104	Does not meet exploratory threshold							R241K, G18E, S268_G271del, S272L, E208A, A135E, A308D, A401V, A436V, D342Y, E103K, E132_D139del, E261K, E360K, G287S, H253Q, L325S, N145I, P90L, Q248R, S183L, Y66H
micafungin	667	C1_06800W_A	C1_06800W_A	FALSE	4684	27	52	1	-0.071585	0.228082	0.951592	0.75363	Does not meet exploratory threshold							R159K, S90F, G282R, I120V, A221V, A26T, A2T, C226*, D233A, E91D, F283S, G329E, K172R, K246N, K266E, M141I, Q153R, Q204*, Q262P, R165*, S63P, T311A, V149G, V198I, W385C, Y230F, Y25H
micafungin	667	C6_02360W_A	NIP7	FALSE	4685	6	15	0	0.116065	0.369884	1.08377	0.753682	Does not meet exploratory threshold							P87S, P34L, M105I, M121I, P106S
micafungin	667	C2_00300C_A	CKB1	FALSE	4686	31	42	5	0.0718354	0.22899	1.05105	0.753746	Does not meet exploratory threshold							E278D, D275_D279dup, D279E, I111V, I10V, P11L, R50K, A113T, A291T, C17R, D143E, D275_E276insK, D279delinsEV, E278dup, F129L, G151E, G157E, G157R, L163S, N79Y, P11R, P174L, Q14*, R139K, R83Q, S103F, S177L, S231N, T190M, V117F, V26A
micafungin	667	C3_07040C_A	YSA1	FALSE	4687	24	65	2	-0.0649176	0.20705	0.956	0.753874	Does not meet exploratory threshold							T10_T11insATT, A167V, T12A, T14A, T14I, T16_T17dup, G158E, P187L, T13_T17dup, T27I, E99K, H222Y, H222fs, H91R, L233S, M69I, P183S, S148F, T10_T11insATTT, T13_T14insAT, T17del, T17dup, V101M, V113I
micafungin	667	C5_02190C_A	C5_02190C_A	FALSE	4688	10	47	0	-0.0839384	0.267944	0.943479	0.754076	Does not meet exploratory threshold							P41S, T3I, V17M, Y10C, L34S, V58I, E64K, E86K, S46L, V96M
micafungin	667	C5_04100W_A	CDS1	FALSE	4689	20	44	0	0.0770874	0.246436	1.05489	0.754426	Does not meet exploratory threshold							L155V, G267S, T395S, W179S, A140E, A191V, A81V, E14G, E440K, F32L, G322R, G355R, H372D, I448V, L223S, M93S, Q409L, S354N, T109I, W179C
micafungin	667	CR_08290W_A	CR_08290W_A	FALSE	4690	38	154	50	-0.0514512	0.164515	0.964965	0.754474	Does not meet exploratory threshold							A251T, R128C, V296A, S39T, M286I, T270I, P60S, M325I, P382_Q387del, G28S, P347Q, G267R, I278M, R85C, Q188*, Q364_Q365del, S165N, Y292H, A124T, A166T, D130Y, D139E, E237D, G131D, H63Y, I44M, P240S, Q367*, Q367R, Q375*, Q378_Q384del, Q378_Q384dup, Q381_P382del, Q417R, R204S, R244K, R85G, W37S
micafungin	667	CR_07460C_A	CR_07460C_A	FALSE	4691	35	92	4	0.0516514	0.165259	1.03645	0.754624	Does not meet exploratory threshold							R546Q, G222_S224del, T371I, I386F, P514R, S78G, R455H, A71V, P235S, Y412F, P670S, D299fs, E265V, E28K, G303R, G86R, I240M, I367T, L351P, M587I, N199K, N362K, N362S, N51D, Q361R, S2V, S440L, S526F, S530R, S77Y, V217I, V539I, V603I, V604M, W287*
micafungin	667	C3_05380W_A	C3_05380W_A	FALSE	4692	36	121	66	0.0573656	0.183597	1.04056	0.754695	Does not meet exploratory threshold							N316_S319dup, K351R, Q247P, V327I, I51L, V590I, G180V, T331I, A294T, D7N, S310_S313dup, L263F, N314S, P363T, I88S, S304L, C73S, E30_E31del, G324S, G414E, I192V, I403V, I83T, L243I, L429F, L597S, M152I, N314delinsSSY, N550S, P132L, P230L, Q448*, S155L, T593I, V479L, V85I
micafungin	667	C4_06540W_A	MNN4	FALSE	4693	95	212	34	0.0455158	0.145686	1.03205	0.754718	Does not meet exploratory threshold							E257K, N975fs, K295N, N710S, A317T, N743Y, Y61H, S181_S182del, I60T, T356I, E314Q, L135I, Y944H, E292K, Q312_Q313dup, Q423R, P208L, T612R, V454A, A425T, A719T, A933T, H221Y, R276H, R600G, V589I, W625*, *997fs, A116V, A19T, A616V, D214N, D258V, D79N, D832N, D953N, E228D, E256A, E286K, E315_K316insA, E878G, E956K, F17S, F581S, G429S, G466D, G587E, G664E, G792S, I688T, K239E, K260*, K267Q, K274*, K383N, K489N, K49fs, K560R, K867R, K95*, L595V, L621S, N23S, P121A, P558S, P641R, P871L, Q275*, Q306*, Q313delinsRE, Q313dup, Q831*, R528fs, R691S, R745H, R801*, S343*, S343L, S520P, S709F, T158I, T420P, T421I, T704I, V479I, W241*, W390*, W602*, W803*, W819*, W819R, Y561N, Y668D, Y70S
micafungin	667	C3_07720C_A	C3_07720C_A	FALSE	4694	14	52	0	-0.0869296	0.2784	0.941524	0.754853	Does not meet exploratory threshold							I46K, L11S, S28P, M12K, E88G, E23D, E23G, H40Y, H47fs, I18S, I49fs, K20E, L91F, T93A
micafungin	667	C1_05220C_A	C1_05220C_A	FALSE	4695	19	88	0	0.0682146	0.218676	1.04842	0.755083	Does not meet exploratory threshold							*146Yext*?, A75V, I89R, R131H, Q45P, A103D, A22T, G123D, H55D, I89K, L63*, L63V, N142S, P42L, P49L, P65S, R57*, S31L, V127A
micafungin	667	C1_12700W_A	C1_12700W_A	FALSE	4696	78	204	1	-0.0453102	0.145281	0.969081	0.755132	Does not meet exploratory threshold							I196T, Q206*, T24I, D681N, E641K, F371S, A270T, L244P, S182P, Y220D, P438S, T405A, H159R, V115A, H414Q, A457V, D644E, E506D, T507A, A392T, A4V, Q417K, F419I, F419fs, I420L, Y418D, D498H, H300Y, L421fs, D422N, P556L, S630F, G658E, N424fs, R44K, T458I, T652I, V229I, A416S, A416V, A416_Q417insK, A608T, D140N, D508Y, D529G, E121K, E303K, F100S, G319D, G391S, G74S, H414N, I238V, K352R, K499E, L281Q, L369fs, L428V, L547V, L646H, P101S, P464T, Q417E, R360C, R60K, S127L, S181F, S382N, S440I, S574*, S616L, S667F, T481I, V592A, W685*, Y329H, Y418fs
micafungin	667	C1_13780W_A	MYO2	FALSE	4697	59	149	1	0.0483308	0.155157	1.03407	0.755423	Does not meet exploratory threshold							V1554I, A847V, K1073N, I967M, A631T, A1135V, K904E, E220D, T1074I, A1128V, A75V, D1466N, E369G, E975K, G1232S, L1209F, T162N, T578S, V7A, A1035V, A1086S, A1352V, A1480T, A292T, A318S, A318T, A624T, A847T, A968V, A980T, D299G, D515Y, E628K, E679K, G19D, I1027F, I163T, K337N, M1294I, M655I, M771I, N31K, N537K, N555K, R152G, R152K, R795K, R800K, R832K, R915T, S1067T, S809F, T736R, T750N, T954S, T983I, V1124I, V1479I, V434F
micafungin	667	C3_02860W_A	THI6	FALSE	4698	47	122	0	0.0549118	0.176401	1.0388	0.755581	Does not meet exploratory threshold							D107N, V462M, T399M, E23K, E401D, S379N, A327T, G440S, S260P, A86V, A98T, I100T, C115Y, A98V, G88S, E221K, E349K, H90Y, A198V, A39T, A481S, A491V, C341Y, D17N, D33G, E431K, F54S, G236A, H90N, K47*, K499R, M318I, N189S, N296S, N303S, N323T, P286H, P286S, P338L, P423L, P423S, P497S, P97S, S172L, S289L, S34C, V367A
micafungin	667	C5_03770C_A	C5_03770C_A	FALSE	4699	40	72	0	0.062869	0.202126	1.04454	0.755772	Does not meet exploratory threshold							L346F, G273C, K214R, K355T, V219I, I223V, S228N, S228R, A211V, E224K, E39K, P63L, T148A, T270I, V9A, A17T, A212V, A274T, A302T, A95S, D318G, E247K, E256D, E256K, G293D, H101N, K15N, K304fs, L107P, N269D, P244S, P278L, P298S, P314S, P72S, Q235E, T118I, T148N, T330N, V296G
micafungin	667	C4_00710W_A	C4_00710W_A	FALSE	4700	36	76	43	0.0646018	0.208352	1.0458	0.756515	Does not meet exploratory threshold							G58S, K128R, N57S, I171V, P511L, R457*, T28I, A495V, I484M, I5V, L438*, L624F, R609*, S14L, S6T, A270V, C357Y, D389A, D42E, D526N, E535*, E535G, H109R, I208T, I85R, N268S, P437L, Q369*, R207K, R320*, R378C, R478K, S225L, S444F, S6P, V259I
micafungin	667	C7_02180C_A	TRS33	FALSE	4701	13	45	0	0.0857846	0.276858	1.06126	0.756674	Does not meet exploratory threshold							D132N, M131I, S61R, G65D, R120Q, F199I, G187S, H33Y, N205Y, P73S, R139*, S104L, T27A
micafungin	667	C1_07410C_A	SKP1	FALSE	4702	6	8	1	-0.152858	0.493452	0.899467	0.756733	Does not meet exploratory threshold							A23T, S10Y, E14K, I47V, R91*, S147C
micafungin	667	CR_00080W_A	MIS12	FALSE	4703	68	141	93	0.050333	0.162682	1.0355	0.757021	Does not meet exploratory threshold							I624T, N838S, N90D, A44V, V299I, E997K, E379K, D9fs, I340V, T10fs, I277L, I523F, R279K, A11fs, A996V, C267Y, D444E, F22Y, G348S, K25fs, L578M, P42L, R617K, T10_A11insFSS*FKIIYN, A125V, A337T, A536V, A590V, A654T, A680T, A776V, A85T, D282H, D412N, D9_T10insVANLSAYVQQLI*DNL*YSN, E544K, E576G, E679K, F31S, G345R, G440S, G667A, G690*, I382V, K24fs, L33fs, L655F, M541I, N105S, P121R, R320K, R49I, R61C, R663G, R663K, S111N, S967L, S967W, T8_D9insV, V190A, V305I, V645M, V715M, Y943C
micafungin	667	C1_08640W_A	RTG1	FALSE	4704	12	35	0	-0.0825734	0.267076	0.944372	0.757187	Does not meet exploratory threshold							A239T, A73T, V62S, N255K, Y252C, C248Y, G241R, K169E, N94K, P139S, R222K, V245I
micafungin	667	CR_04450C_A	CR_04450C_A	FALSE	4705	47	102	4	-0.0551882	0.178571	0.962469	0.75728	Does not meet exploratory threshold							D320N, V475L, E173K, G697C, R285K, G10D, G10S, N11T, T765S, T509I, D371V, L300F, P449S, V277I, A278V, A37_Q38insPT, A477T, A727V, C534Y, D384E, D401Y, F596V, G255D, G27R, G514D, G640S, K260R, M769I, N707I, P116S, P410L, P505L, P526S, P652S, Q46delinsRK, R186K, R594C, S289F, S64F, T115I, T549A, T698I, V204A, V390I, V83I, W656*, Y520F
micafungin	667	C1_05380C_A	C1_05380C_A	FALSE	4706	126	227	1	-0.0456104	0.14769	0.96888	0.757455	Does not meet exploratory threshold							V1166I, P183S, D1214H, H230Y, V1202I, S1217P, T1283I, T1308S, Q245*, D1275Y, R668I, S1137R, S194L, G84S, R258W, S133P, V15A, Y290C, E811K, I4V, S1217F, V918I, N513T, S1060F, S614L, G1335D, Q1318S, Q1220K, S1287F, I1538S, K1450E, L635F, R932K, T1276A, T1451A, D1141N, D1302N, D388N, E1110K, I1492F, K863I, P808S, Q1577*, S1496L, S855L, T633M, A1428T, A1428V, A144E, A303V, A625S, C1540Y, C5Y, C659S, D1233N, D1463N, D599N, D994N, E1568D, E1595G, F1323I, F1499L, F79C, F966V, G989D, H1080R, H525R, I1554V, I376V, I914M, K69M, K784E, L1132F, L635V, L799F, L820S, L82I, M849I, N1075Y, N1609D, N241H, N241T, P1429A, P1509S, P1532L, P155S, P540S, Q1107*, Q170E, Q33fs, Q663R, Q987H, R1006Q, R1614P, R344P, R405C, R668G, R931K, S1128F, S1393L, S1409L, S1426L, S1433L, S1579L, S333F, S430L, S70P, S805F, S821L, S832L, S926L, S94N, T1389A, T197N, T63A, V1224I, V1338A, V1482E, V299A, V460A, V609I, V64A, W837S, Y1164C, Y1179H, Y438C
micafungin	667	C3_03090W_A	USO5	FALSE	4707	39	142	44	-0.0553138	0.179153	0.962385	0.757511	Does not meet exploratory threshold							R383C, I340M, P26S, T246I, N505S, S558L, S81_S83del, L34S, T2A, K40R, K583Q, S260F, S80_S83del, E138K, P126S, P54L, I470V, S87dup, A368V, A51V, D500H, D556N, E325K, E582D, G116E, K24R, Q149R, R106K, R35K, S153L, S209F, S472W, S55P, S82C, S84T, T14M, T496I, V529F, Y172H
micafungin	667	C1_09330W_A	C1_09330W_A	FALSE	4708	21	80	2	-0.0656806	0.21301	0.955494	0.757819	Does not meet exploratory threshold							E78D, R147K, G76_D77insE, D79_E80insDE, S15F, M198V, T192I, I164T, E80D, G76_D77insED, R26C, V182I, A34V, E121K, N194K, P190S, Q132R, Q94*, R131I, R181Q, S20F
micafungin	667	CR_01630C_A	CR_01630C_A	FALSE	4709	36	71	0	-0.0652924	0.21185	0.955752	0.757929	Does not meet exploratory threshold							V325G, A386T, C14Y, D149N, I264V, A281D, T30I, A326V, A396T, A396V, A78V, D184N, D395Y, E50D, F621S, G176R, G233D, G235D, G44S, G472C, I372V, L216F, L313S, N492K, Q369*, R194K, R260K, R411G, S104T, S10L, S380F, S550T, T79I, V325M, V404A, W434*
micafungin	667	C1_08140W_A	C1_08140W_A	FALSE	4710	29	94	0	-0.0638506	0.207182	0.956707	0.75794	Does not meet exploratory threshold							Y242C, C204Y, S171A, E108K, Q149R, R23Q, F299L, D92G, M164T, E93V, P106S, L69S, P276S, Y87D, A191V, D325N, E90G, F59C, L19F, L248H, M231I, M99I, P139Q, S30F, T130I, V8I, W133*, Y326H
micafungin	667	C2_05020W_A	C2_05020W_A	FALSE	4711	8	10	0	-0.15117	0.491044	0.90052	0.758193	Does not meet exploratory threshold							N137D, M1?, R139C, D134V, L124I, N145S, S47L, T37I
micafungin	667	CR_05580C_A	CR_05580C_A	FALSE	4712	27	66	68	0.068628	0.223074	1.04872	0.758351	Does not meet exploratory threshold							K37I, N105D, G147A, L28S, N151K, A52D, A73T, D161A, E126K, I62V, K24N, K25N, K31T, L86F, P182L, P21L, P21Q, R148H, S119G, S29*, S77F, T48A, V110L, V158I, W102*, Y142C
micafungin	667	C7_02390W_A	AHP2	FALSE	4713	13	83	0	0.0688198	0.22376	1.04886	0.758416	Does not meet exploratory threshold							W106*, D161N, I145T, V35I, G12S, S157P, D179N, D99N, F15L, G119D, G144V, N55S, V93I
micafungin	667	C1_05830W_A	C1_05830W_A	FALSE	4714	24	78	2	0.0647992	0.21079	1.04594	0.75853	Does not meet exploratory threshold							V135I, S105T, T206K, Q127R, G223D, T298A, D268H, K36N, M263I, E203K, A117V, A2V, D268N, E100K, G223S, K242T, K306fs, K36I, K36T, L41F, P103L, T71S, V57I, W286*
micafungin	667	C2_05000C_A	MRPL10	FALSE	4715	14	32	1	-0.0929232	0.302536	0.937621	0.758731	Does not meet exploratory threshold							S176T, Y202H, G135R, V96I, Y30H, A27T, R242C, D222N, E216K, P21S, P250L, S17N, T20I, T277I
micafungin	667	C1_06580W_A	RPS23A	FALSE	4716	3	13	0	-0.148615	0.484282	0.902116	0.758937	Does not meet exploratory threshold							A28T, G35S, H48Q
micafungin	667	C2_00560W_A	C2_00560W_A	FALSE	4717	9	18	0	-0.116721	0.380472	0.922281	0.759011	Does not meet exploratory threshold							S8N, I116M, N130S, E25K, F102Y, S128F, S139N, T32I, V26I
micafungin	667	C5_02630C_A	MNN1	FALSE	4718	47	107	2	-0.0533872	0.174083	0.963671	0.75909	Does not meet exploratory threshold							R259C, N356S, M537I, A631T, G793S, S262N, D634N, D654N, N702S, R358K, A631D, A724T, D52G, D629N, M184T, N76I, N8S, R632H, S68L, T532S, A20T, A681T, A681V, C133R, E190K, F472S, F696L, G19S, G263V, G458E, H158Y, K104Q, K403R, L16P, L733S, N234D, N499S, Q783*, R11H, R686Q, S461P, T544I, V396D, W147*, W23R, W732C, W734*
micafungin	667	C3_04400C_A	NUP85	FALSE	4719	41	140	0	0.053014	0.172891	1.03743	0.759123	Does not meet exploratory threshold							S78P, S55N, M109I, F201L, V620I, K152N, S181F, S577T, D23N, E128K, L439S, T381I, D15G, S131P, H423Y, K641N, P207S, P628S, R464K, T117A, T574I, A680S, E38K, E395K, E579K, E716K, E719K, F515L, G134D, I160M, N409D, P236S, P56L, S294F, S687N, T343I, T532N, V418D, V467I, V85I, Y51H
micafungin	667	C4_05900C_A	C4_05900C_A	FALSE	4720	35	77	21	0.060395	0.196979	1.04275	0.759143	Does not meet exploratory threshold							S131C, A14T, N55_N56del, P175S, S2A, T8I, H46Q, A204T, A32V, A13_A14insNTNTNTNTNTNTNTN, A13_A14insTA, G137D, S268N, A13_A14insNTNTNTNTNTNTNTNTNTNTN, A13_A14insNTNTNTNTNTNTNTNTNTNTNTNTN, A253G, G142S, H109R, H296Y, K86E, L210R, N19fs, N81H, P114L, P148A, S248L, S260G, S275N, S308P, S323del, S326N, T18_N19insVTNT, T20fs, T8A, V342I
micafungin	667	C1_08780W_A	C1_08780W_A	FALSE	4721	31	97	4	-0.0522902	0.170577	0.964404	0.759186	Does not meet exploratory threshold							R339S, S61L, G448W, K435R, Q7P, S519P, S82N, T271I, A126V, A141T, A179G, A340V, D247H, D326G, E376*, F181S, G246S, G25R, H330Y, K435N, M78I, N139K, N57S, Q91*, S112F, S24P, S250L, S299L, T165I, V245I, V458I
micafungin	667	C1_00770C_A	ROT1	FALSE	4722	8	35	0	-0.0866598	0.28272	0.9417	0.759207	Does not meet exploratory threshold							L12F, D239N, G158R, S213N, S143A, S205N, S244P, W145*
micafungin	667	CR_03660C_A	CR_03660C_A	FALSE	4723	46	167	13	-0.0481306	0.157187	0.967189	0.759453	Does not meet exploratory threshold							L43S, C58*, R2C, N42S, P531S, S251L, C8fs, S307C, P179S, I165M, S295F, A212T, A583S, H419L, N468D, Q524K, Y415H, Y536H, A471V, C539S, D149N, D512N, E280D, F440L, G323E, G350E, G504R, H59Q, I274V, K5fs, N493K, N79S, N7K, N7fs, P335R, P44S, P574T, P67H, Q273K, Q575*, R41G, S290*, S3fs, T66M, V29L, Y171H
micafungin	667	CR_00880W_A	CR_00880W_A	FALSE	4724	7	12	0	-0.127561	0.416684	0.915378	0.759504	Does not meet exploratory threshold							I103V, S105N, S297N, A286T, D353G, I231M, Y81N
micafungin	667	C4_03870C_A	C4_03870C_A	FALSE	4725	22	103	549	0.119948	0.391964	1.0867	0.759591	Does not meet exploratory threshold							T195fs, K109R, T117I, I48V, E194fs, S209fs, G208E, Q37*, E193fs, E198K, I177T, K125E, K183R, P98L, R7K, S105F
micafungin	667	C4_07230C_A	VID21	FALSE	4726	87	235	112	-0.0480952	0.157247	0.967213	0.759713	Does not meet exploratory threshold							Q613_Q614insQQ, D263N, Q608dup, A558_P561del, Q607del, T130I, A558_P563del, H100R, M72I, Q605_Q607dup, D271G, V644I, Q602_Q607dup, R321H, E116Q, Q606_Q607dup, A558_P562del, Q608fs, A556P, Q605_Q608dup, Q608_Q609dup, Q610dup, A519T, A558_P559insK, G286D, H316L, H318R, H611_Q613del, N106T, P567del, Q607_Q608del, Q607fs, Q609dup, R493C, S288P, S98L, T445I, T445K, A138V, A487P, A519V, A558_A560del, A623T, D23N, D266N, H317Y, H326Y, H588Y, H611_Q614del, H80Y, K209*, K418N, K594_L599del, L143F, L521F, M121L, P19A, P315S, P452S, P516S, P553S, P566L, P85H, P86S, Q548H, Q606dup, Q609fs, Q610del, Q76R, Q82delinsHL, R180H, R22G, R22W, R365Q, R514K, R597K, R64Q, R6K, S398*, S495L, V120I, V300G, V547L, V550L, V570M, Y369S
micafungin	667	C7_03810W_A	SLA2	FALSE	4727	45	107	1	0.0498174	0.162914	1.03513	0.759765	Does not meet exploratory threshold							L344_Q351del, L648M, T1060I, S709W, A784G, L158P, R616H, N818S, S754L, Q335K, A515T, A185V, R514K, V833I, A206V, A953T, D497N, D527Y, E330K, E511K, E864K, F745I, G1005R, G1005_E1006insKK, G734R, H391Q, H75Y, K774R, L118W, N284_N286dup, N285_N286dup, N582D, Q297*, Q430R, Q528*, Q572H, R1044H, R105K, R464C, R516I, S176G, S980F, V1061I, V503I, V652M
micafungin	667	C3_00630W_A	C3_00630W_A	FALSE	4728	73	204	0	0.048562	0.158834	1.03423	0.759801	Does not meet exploratory threshold							S385L, K1097E, T377S, K426E, V1164I, S1080L, S624R, T115I, V1170A, L323V, W546C, W604R, W899G, E542K, P524L, P726S, E1065K, E339K, D1134N, E1205G, L1079F, R504K, S1179L, T566I, A1009T, A1113T, A236T, A558G, A751S, A809V, A936S, D226V, D559E, D734G, D785N, E1050K, E108Q, G33D, G512S, I299M, I518T, I80V, I946M, K1101R, K1108N, K1146T, L141S, L767F, M1015I, M1045I, M94L, N326D, N435S, P731S, P75S, R183W, R461K, R818K, R892Q, R910P, R919*, S180M, S998L, T1004I, T1111M, T4I, V625A, W1013*, W1048R, W674*, W899*, Y216S
micafungin	667	C2_02640C_A	BNA32	FALSE	4729	15	42	610	0.131445	0.430064	1.09539	0.759878	Does not meet exploratory threshold							G383R, G404E, D378Y, G421R, N426K, W309*, A442V, D351E, E265K, K450E, P382S, P409H, P410L, V406A, W309C
micafungin	667	C2_02920W_A	C2_02920W_A	FALSE	4730	14	43	65	-0.0736414	0.240988	0.950237	0.759924	Does not meet exploratory threshold							T102_T103del, T16N, P89L, T102_T108del, T101del, A123V, I87T, K98E, K98N, P55S, T102S, T107_T108dup, T116I, V3F
micafungin	667	C5_02320C_A	C5_02320C_A	FALSE	4731	23	37	0	-0.0756268	0.247494	0.94893	0.759931	Does not meet exploratory threshold							M77I, Q306R, I309T, E111Q, S383L, A242T, C329fs, E388A, H117Y, H246Y, H71Q, I151M, I331T, L237F, N263S, P70L, Q129H, R219C, V155I, V229F, V365I, W357*, Y324H
micafungin	667	C1_11290W_A	C1_11290W_A	FALSE	4732	29	71	1	0.0632814	0.20711	1.04484	0.759952	Does not meet exploratory threshold							L196S, R280K, E71G, A361V, M31T, E118Q, G135R, E71K, S37L, A178V, A184V, A255V, D285G, E324K, F234L, G27C, G81S, I347V, K223E, L289P, N3K, P136L, P38Q, S137F, S45R, T147I, T44A, T6A, W129*
micafungin	667	C5_01740C_A	MTLA1	FALSE	4733	6	37	40	-0.0942272	0.308618	0.936774	0.760123	Does not meet exploratory threshold							V180I, S47L, D130N, K134E, K204E, S118C
micafungin	667	CR_08660W_A	PRP8	FALSE	4734	140	264	51	-0.0405206	0.132793	0.972304	0.760257	Does not meet exploratory threshold							P1801S, A949V, G13*, P44dup, P44_P45insPPPPPPPP, W1234G, P44_P45insPPPPPPPPP, K823T, P1163S, P44_P45insPPPPPP, S49P, N1046D, P986S, S894I, T1853I, G1053S, R2319C, A2035G, N1851T, P44_P45insPPPPPPP, P69_P70insPQ, S1048L, Y2072*, I2393T, K427N, P394T, P44_P45insPPPPP, T2311I, D437N, G464R, S1702L, T452K, A1876V, E429D, I2401V, M1811I, N2236S, P200S, P347L, P44_P45insPPP, P45_L54del, P68_P69del, P80S, Q400H, R59P, S1267R, S1285P, S2049N, T1303A, T185I, V1295I, A1392V, A1526V, A1555V, A1623V, A1816T, A2027T, A2095T, A824V, A826V, A844V, D1225H, D1783V, D2067N, D2202N, E1184K, E1370G, E259V, E354K, E866Q, F1457S, G1053D, G13E, G1572S, G1578R, G1586S, G186*, H508Y, H664P, I1174T, I1411V, I1886V, I2103N, I2205T, I735V, K1011R, K1662N, K675T, K848N, L1166V, L1362F, L1481S, L161S, L1675F, L1894S, L249I, M1268I, N2236I, N55_P65del, P1199L, P1199S, P121L, P1360S, P1969S, P394S, P45_P46insPPPA, P45_P46insPPPT, P46_R59del, P811S, P908L, Q1190*, Q2040K, Q2280K, Q39E, R103H, R148H, R1527H, R2167H, R3S, S1059L, S112L, S1285L, S140L, S1964L, S1987N, S2184L, S2239L, S389F, T1303I, T1776N, T185P, T2328A, V1463M, V1973F, V1983I, V2207M, W1464S, W1904G, Y2212H
micafungin	667	C2_10180W_A	IFR1	FALSE	4735	39	102	45	0.0606448	0.198775	1.04293	0.760295	Does not meet exploratory threshold							I330F, M263I, V264I, E347G, N77D, S241F, R234I, A210T, N306S, G305fs, H296R, M327K, N306fs, S151fs, S157N, A105V, A126V, A243V, A352V, D82N, E347K, F304S, F304Y, F304_G305delinsC, G231S, G57D, I26T, I48T, K131R, K14I, K227E, L169F, N232D, N306_K307insD, P107S, P328L, S9A, V240L
micafungin	667	C1_02120C_A	SHA3	FALSE	4736	79	157	8	-0.0452334	0.148543	0.969133	0.760737	Does not meet exploratory threshold							T36A, E346K, H464_Q465insQHQH, T552A, P141L, Q106_Q109dup, T33fs, A476T, A72G, S523F, H112R, E544Q, N263S, N275_N277del, N543K, H468Y, N543H, I473T, Y461_A462del, A187V, D4N, E117G, M94I, Q109_S110insHQQQQ, Q463fs, Y460H, A232T, A323T, A35D, A411V, A462fs, D369Y, D452E, E526D, E536_E539dup, E538Q, E544D, E544delinsGQQ, G57R, H112Y, H154R, H171Y, H250Y, H464_Q465insQH, H470Y, I209K, I37V, I516V, L200F, L413S, N173S, N247S, N557fs, P141S, P255L, P442S, Q107_Q109dup, Q109_S110insQQQQQ, Q170K, Q39H, Q89*, R334C, R425S, S34P, S591N, T270I, T309P, T33I, T33N, T381I, T443I, T575I, T587A, Y362C, Y460delins*YGD, Y461H, Y477C
micafungin	667	C2_03460C_A	C2_03460C_A	FALSE	4737	25	137	3	0.0600456	0.197257	1.0425	0.760821	Does not meet exploratory threshold							D15N, T188S, G103R, L277M, T275S, P30S, T25S, P121L, A280V, D312E, D327N, G289R, G62D, G85S, I294L, I303K, P108L, P114S, P149S, P6L, P72S, R118C, R99Q, S76L, T347S
micafungin	667	C3_02780W_A	SES1	FALSE	4738	14	44	132	0.0967794	0.318004	1.06938	0.760874	Does not meet exploratory threshold							N131S, D10E, Y415C, A252D, A285S, A345T, E119K, E130Q, E413G, G22S, G233D, G8fs, K453E, N131D
micafungin	667	C2_08770C_A	C2_08770C_A	FALSE	4739	7	50	0	0.083376	0.274054	1.05949	0.76095	Does not meet exploratory threshold							P67S, N4S, I89T, C77Y, D58E, L99V, T63N
micafungin	667	C7_01000C_A	C7_01000C_A	FALSE	4740	2	2	0	-0.28683	0.943652	0.819701	0.76116	Does not meet exploratory threshold							*141Rext*?, S41L
micafungin	667	CR_02630C_A	CR_02630C_A	FALSE	4741	19	34	19	-0.0827966	0.272514	0.944226	0.761262	Does not meet exploratory threshold							E57K, N151Y, D114H, E102K, F185I, G212E, H221Y, H75R, I103F, L166S, L55S, M258I, N155H, N209D, N223S, R44G, S19P, S273N, S59L
micafungin	667	C1_09130W_A	MNN47	FALSE	4742	84	173	27	0.0442946	0.146059	1.03118	0.761688	Does not meet exploratory threshold							Q655E, R127Q, T584A, V586M, E657Q, H656Q, E630A, V215D, N13S, T421A, T605N, I564N, L54F, A484_K488del, A509D, D95Y, T195S, D500N, I573L, R242C, H641Y, A484_T487del, G207D, I192V, L26I, M416I, Q303*, Q628K, Q655_H656del, R350C, S131N, S353N, T233R, W110*, Y464C, A194V, A480T, A484_T486del, D142G, D284N, D629N, E172K, E202A, E619K, G105R, G489E, H246_N247insYHNH, H362Y, I188M, I438V, K488del, L158V, L251I, M9fs, N250K, N609dup, N610fs, N89Y, P427S, P674L, P680S, Q248fs, Q291K, Q50*, Q56K, Q662*, R127L, R179P, S232F, S504F, T228M, T304P, T468I, T75S, V163I, V276I, V94D, W517R, Y245N, Y245delinsCHN, Y245delinsSHN, Y245delinsSQN, Y72C
micafungin	667	C1_10270C_A	SFH5	FALSE	4743	24	59	1	-0.0692232	0.22826	0.953151	0.761688	Does not meet exploratory threshold							D318N, P42S, I294F, K152R, G148E, S37L, T213S, D109E, E106K, E298K, E84K, G278D, I118S, K275N, L100S, L137S, M1?, N193S, N218K, N316I, P140S, P232S, P99L, R163K
micafungin	667	C2_02060C_A	FMO1	FALSE	4744	60	165	0	-0.0432438	0.142703	0.97047	0.761864	Does not meet exploratory threshold							L267M, V459I, V133fs, Q244E, G171S, M1?, Q244H, R132fs, L295S, S444L, I130L, K136Q, F137Y, K296R, N246S, T170N, E419K, T170I, V371A, F300L, K140Q, R32C, R366C, A466V, D217N, D357Y, E128G, F145V, F277L, F291I, F292C, G229R, G458S, G63S, I346T, K197I, K493T, L182F, L463P, P205L, P205T, P205fs, P30R, P30S, P43A, Q120*, R286S, R35Q, R366H, R552K, S10F, S293fs, S318F, S520L, S99N, V247A, V310I, W212*, W89R
micafungin	667	C3_07690C_A	C3_07690C_A	FALSE	4745	14	40	0	-0.079441	0.262248	0.946424	0.761948	Does not meet exploratory threshold							T137N, F6I, R20C, H29N, H29R, S181C, A23T, I233T, L110P, N231D, N250S, P124T, S40F, T66N
micafungin	667	C1_02780W_A	C1_02780W_A	FALSE	4746	11	10	0	0.134034	0.442832	1.09736	0.762138	Does not meet exploratory threshold							A108T, C155Y, D237N, D245N, F230L, G183C, L97S, P14S, Q29R, S53T, Y6*
micafungin	667	C3_07370W_A	C3_07370W_A	FALSE	4747	10	10	0	-0.129222	0.427612	0.914324	0.762504	Does not meet exploratory threshold							D143N, E186D, E19A, H96L, M79T, N168K, N64S, P115R, Q151H, T50I
micafungin	667	C1_06850W_A	PCL7	FALSE	4748	48	104	184	-0.0555976	0.183981	0.962196	0.762507	Does not meet exploratory threshold							T272A, P181L, H284Q, P322L, H285Q, N276S, S339L, A545V, D441E, D571N, E494G, F113Y, G183S, G21E, G459D, G7S, H279Y, H283Y, H678Q, H678Y, H678_Q679ins*T, I399V, K525R, K676E, L516V, N278H, N280K, N412D, N460H, N671S, P100L, P186S, P211S, P235S, P319S, P620S, R332*, R455Q, S236R, S370L, S604L, T2K, T682_Q683dup, T86A, V241A, V241I, V523I, V598I
micafungin	667	C3_02530W_A	YSY6	FALSE	4749	3	3	1	0.239064	0.79154	1.18023	0.762634	Does not meet exploratory threshold							A10T, E56K, T20I
micafungin	667	C7_03870W_A	RAD6	FALSE	4750	19	53	7	0.0768382	0.254646	1.0547	0.762847	Does not meet exploratory threshold							E168D, D154E, P47L, E156D, D154dup, E155fs, E156fs, E157_E158insA, E157dup, D161E, D163A, E157_E158insG, E157_E158insV, E160D, H133Y, I41T, P64S, S111*
micafungin	667	C1_08940C_A	MSN4	FALSE	4751	73	187	86	-0.0425748	0.141101	0.970921	0.762855	Does not meet exploratory threshold							V402A, *758fs, M633T, V757fs, Q356_Q357del, T594I, P116dup, Q363_Q369del, T533A, T232A, T534S, N125D, Q356P, V282I, F9I, A195V, G668_N669insP, P360_Q361dup, D420E, N191_N192insS, S283P, G188S, *758Eext*?, *758Kext*?, A288T, G323D, K577R, L93S, Q112delinsHP, S408N, A310T, E542_N544dup, F678V, F716L, G560D, G670D, H475R, H692N, I187_G188delinsS, I187_N192del, L111V, L320F, M393T, N190_N192del, N37S, N484S, N663K, P156L, P263_Q266dup, P358_Q361del, P377S, P411S, P49S, Q110*, Q395*, Q397_Q398dup, R655G, R718Q, S109*, S171L, S276N, S294I, S481G, S609G, S677L, S756W, T12I, T30I, V507I, V757L
micafungin	667	C7_00950W_A	YML6	FALSE	4752	24	104	2	-0.05759	0.190898	0.960868	0.762896	Does not meet exploratory threshold							A90V, A47T, S16L, T32_T33del, H260Q, R258K, A25G, T31I, A19V, A87V, E207D, I204V, K218E, L246S, N159S, P104L, R108C, R254*, T23A, T247S, T28I, T65K, V253I, Y165C
micafungin	667	C2_03290W_A	C2_03290W_A	FALSE	4753	16	68	0	0.0727386	0.241118	1.05171	0.762901	Does not meet exploratory threshold							F167L, K280N, G262S, V21F, D277E, G139R, V189I, A214T, D268N, E108K, G135D, G271E, R100K, S187N, S44N, T203S
micafungin	667	C4_04000W_A	MET4	FALSE	4754	26	98	4	-0.0706278	0.2344	0.952224	0.763176	Does not meet exploratory threshold							I244V, R265Q, N112S, R239Q, T225A, H90del, H92Q, S88del, T151I, A259S, D307N, D53N, H92_S95dup, K365N, L263S, P284L, P291S, P59L, R311I, S198G, S273R, S7T, T246I, T295I, V15M, V166A
micafungin	667	C4_06060W_A	VPS13	FALSE	4755	187	326	3	0.0476076	0.158096	1.03355	0.763315	Does not meet exploratory threshold							D2147N, P1906S, S892F, T2236M, Y97S, R1811K, N1184T, R1952S, V1183L, V1788I, D1237N, H856Y, Y1251C, E1224K, A1999V, D1426N, K1383I, Q2333L, S2106L, N1887S, V146M, R352K, K976R, N498S, A1005T, F2L, I3013L, L358V, M1450V, P2098S, V480A, D2243N, E1337_T1339dup, I1331M, L1531F, T2011A, H2362Y, L2736F, R1082K, R1728Q, S2117N, S2969*, S452N, T1280A, T548S, D1393N, D386V, E112V, E2252K, E2518K, F1384S, G2801R, H1174L, H1774Y, K3032E, M2303I, N2933T, P1334L, P847T, Q559*, R1134K, R1773Q, R1921K, S184L, S315G, T994I, V1891A, V756I, A115T, A1289T, A1306V, A1600T, A1609V, A1633P, A1729T, A2472T, A2893T, A2905T, A685S, A7V, A973T, C212Y, C2327F, D1093Y, D1338V, D1735N, D1947N, D1954N, D331N, D386N, D567N, D622G, D795H, D818Y, D861E, E1226K, E1454*, E1834K, E1866K, E1922G, E2439K, E276G, E443V, E652D, F273I, F2882L, G1520R, G2175S, G2293D, G2772E, G3050D, G424D, G923E, H2436L, H2521Y, H2768Y, I2581T, I3070T, I504T, I961F, K1041E, K2145M, K74*, L1047S, L1376W, L1465F, L1736F, L2092I, L225F, M367S, M904I, N1107I, N1126S, N1158S, N226Y, N896D, P1019L, P1058S, P1419L, P1483S, P1511S, P2406S, P2583S, P2747S, P2999L, P3038L, P318Q, Q116H, Q2562*, Q2657*, Q2855*, Q2976*, R2807C, R349*, R349G, R506H, S1367N, S1514L, S1850L, S1986P, S2012N, S2012R, S2565N, S2853Q, S2887P, S374L, S692G, T1452A, T1452I, T239I, T2476I, T249I, T2625I, T2678A, T640A, V1179I, V1286L, V1791M, V1972I, V2044L, V2099M, V3081L, V480I, V482A, Y1251H, Y2992C, Y798H
micafungin	667	C7_00820W_A	RFC2	FALSE	4756	24	50	4	-0.0728428	0.241914	0.950763	0.763332	Does not meet exploratory threshold							P66S, P271L, R164*, A15S, A15T, A15V, A196V, E80K, F62I, G161E, G268E, G5V, I172V, I45V, L239F, R114*, S246N, S322L, S327L, T116A, T248S, V355A, W304*, Y82H
micafungin	667	C3_07940W_A	C3_07940W_A	FALSE	4757	11	28	4	-0.0911354	0.302764	0.938784	0.763405	Does not meet exploratory threshold							S208G, V190A, T150A, P122R, A103V, A78T, A8S, G153R, K79N, P45S, V207I
micafungin	667	CM_00310W	NAD2	FALSE	4758	4	4	0	-0.212778	0.707004	0.862874	0.763448	Does not meet exploratory threshold							A238T, S443I, T471A, W208R
micafungin	667	C1_00560W_A	CNS1	FALSE	4759	23	59	0	-0.0647642	0.215986	0.956102	0.764289	Does not meet exploratory threshold							E192D, E13Q, P193S, P250L, D124E, E302K, E330K, I337T, N161T, P264S, A257V, E194G, I162L, L254S, R146G, S292N, S292R, S2Y, S333F, T256I, V123M, V15I, Y14*
micafungin	667	C1_00030C_A	C1_00030C_A	FALSE	4760	60	247	138	0.0371824	0.124017	1.02611	0.764318	Does not meet exploratory threshold							L93fs, V97fs, G61E, V98S, Q94fs, R72S, G96R, L90F, L59S, P41A, E80K, M1?, D73V, T21I, D6Y, E69G, F95fs, Q94R, E69K, L93F, L93V, S60I, W85R, G92V, P91A, D6E, H81fs, W85*, N34H, N82I, R32M, S13L, T74I, A17V, L58S, P24fs, Q88H, A29T, D12N, E39K, E69*, E69Q, G54D, G92C, G92fs, I100S, P91fs, R101K, R52K, R65S, S103N, S28F, S86L
micafungin	667	CR_06710C_A	GCN5	FALSE	4761	22	61	0	0.0692548	0.231368	1.04917	0.76469	Does not meet exploratory threshold							E68K, T62A, E85Q, E80Q, T61I, E13K, E75D, E77D, Q25K, R104K, R148C, A288T, A32T, E72D, G204S, G261S, G330E, K281E, P271R, Q25*, R295fs, V107L
micafungin	667	C4_04460C_A	SAK1	FALSE	4762	81	176	1	-0.050041	0.167287	0.965909	0.76484	Does not meet exploratory threshold							R1303W, D1103G, N589I, P590A, G971D, A391V, G1268A, H993N, I778M, T932A, A763T, E709K, P29S, R1303Q, S890T, A1240T, K526E, L382Q, P627S, V1256I, A1076V, A1097T, A146V, A155T, A325S, A512V, A759T, A945T, A960V, C18Y, D1153N, D358N, D957E, G1091R, G1197V, G1206R, G1395S, G282D, G558S, G824R, H993Y, I229T, I476N, K1062I, L1096S, L1398S, L43P, L630W, L732F, M534I, N1110S, P1271S, P326S, P537L, P80L, P914S, Q231*, Q736*, R102K, R200K, S1051L, S1053L, S1114N, S1175L, S1258N, S189L, S38N, S684G, S836N, S840N, S851L, S906N, S952L, T223K, T3A, V271I, V335I, V457I, Y176S, Y248N, Y450*
micafungin	667	C3_02510C_A	SAP8	FALSE	4763	28	85	14	-0.061379	0.205262	0.958348	0.764918	Does not meet exploratory threshold							Q302R, E28K, Q66_Q70del, Q63fs, I333F, Q64fs, *406Sext*?, A229D, G247S, S257N, V169A, A179V, A378T, A90S, D372A, F7L, G177C, G76E, L20M, Q61fs, Q67fs, Q69E, S164F, S240P, S284G, V13F, V334A, V95A
micafungin	667	C1_10920W_A	C1_10920W_A	FALSE	4764	37	79	0	0.0560076	0.187322	1.03958	0.764947	Does not meet exploratory threshold							I122M, D69N, F10S, K116Q, Y243C, D76N, K254T, S439N, P443S, V80L, P61S, A461V, K187I, W2*, A285V, A451T, A487T, A503T, E106K, G282D, I60V, M316I, N320D, P135Q, P161S, Q464*, R172C, R394C, R394H, S152N, S59L, T357I, V124I, V277I, V471I, V493M, Y72H
micafungin	667	C4_07260W_A	C4_07260W_A	FALSE	4765	7	14	84	0.140045	0.4688	1.10194	0.765146	Does not meet exploratory threshold							S34R, D3G, E24K, E47K, E62V, G63E, R59*
micafungin	667	C5_01530C_A	C5_01530C_A	FALSE	4766	52	185	4	0.0496808	0.166449	1.03504	0.765341	Does not meet exploratory threshold							V196M, E229D, F409I, I44V, S46F, H36Y, H152Q, N126T, S153C, D226_D227dup, D147N, D397N, A19T, D471E, E228fs, E230dup, E455D, E210K, A187T, A187V, F221delinsLD, Q303*, S309L, S4P, Y322fs, D179N, D233N, D434E, E228_E229insD, E251Q, F221fs, F404L, G402R, H36del, H38D, H424Y, K269R, K26N, K310N, L412F, N291T, P96fs, R60K, S105N, S15L, S73N, T37A, V380E, W209*, Y334C, Y58H
micafungin	667	C4_01180W_A	C4_01180W_A	FALSE	4767	17	28	6	0.0862062	0.289058	1.06157	0.765527	Does not meet exploratory threshold							Y74S, N19S, T47_S48dup, K4fs, K5fs, F36C, F88L, H69N, K3fs, L12F, L13F, L62fs, P18L, P41fs, W6fs, Y61fs
micafungin	667	C7_01810W_A	RVB2	FALSE	4768	25	54	0	0.0695016	0.233166	1.04935	0.765644	Does not meet exploratory threshold							E477K, S53T, A328T, E146G, K418I, A106T, A282T, A473E, A57V, D438N, D493G, E186K, E272K, E291G, G467R, G79R, I248T, I299T, K132*, K205R, L76V, N447Y, P481S, T484N, V240I
micafungin	667	C5_03160W_A	MED14	FALSE	4769	61	168	230	-0.0490202	0.164486	0.966593	0.765687	Does not meet exploratory threshold							Q1160_Q1162dup, D743G, S779R, N73K, S393L, S520dup, N1157del, H8Y, P523dup, P790S, A180V, P521S, A663V, D693N, I106M, I916V, N1157delinsKQH, N314H, P1163Q, S538N, T524dup, A137V, A88V, D686N, E1123G, E373K, F206C, G951S, I819V, K1036E, K667R, K804N, L1041F, L118S, L258S, L614H, M53K, N1031fs, N271S, N56D, N837I, P509R, P679S, R1037G, R624H, R650G, S1011L, S209N, S578R, S89N, T276A, T524S, T917I, T953I, V10M, W646*, Y153N
micafungin	667	CR_09310W_A	CR_09310W_A	FALSE	4770	27	114	0	0.0547716	0.183832	1.03869	0.765746	Does not meet exploratory threshold							N182D, K567E, A14T, L11I, G542S, I190F, I264F, Q545E, I21M, T418S, I54N, N444Y, Q489*, S257L, S53R, A19V, E300D, H236Y, K404E, K422T, L459F, N345D, P397S, P531S, Q473H, T547I, V292I
micafungin	667	C2_09030W_A	C2_09030W_A	FALSE	4771	18	76	0	-0.068623	0.230346	0.953548	0.765771	Does not meet exploratory threshold							I98L, S107I, S165L, A121E, L67F, R103H, A54E, F119V, I143V, I146M, L18S, Q21R, R123Q, R50Q, R81W, S96L, T142I, T71P
micafungin	667	C1_05120W_A	C1_05120W_A	FALSE	4772	32	47	0	0.0656842	0.220516	1.04658	0.765806	Does not meet exploratory threshold							P245S, P270S, Q209R, Y291H, G83E, I219V, S170G, A59V, A66S, A78V, E124K, E380D, F349Y, G137S, G155E, G83V, M330R, P341L, P61L, Q201_E205del, Q266L, R9P, S375A, T239R, V189M, V225A, V302G, V309M, V58E, Y231*, Y231C, Y262*
micafungin	667	CR_10830C_A	CR_10830C_A	FALSE	4773	4	11	0	-0.151286	0.507932	0.900447	0.765819	Does not meet exploratory threshold							A10V, E116K, I107T, P7S
micafungin	667	C2_01480W_A	SPT5	FALSE	4774	58	109	39	-0.0502588	0.168817	0.965763	0.765924	Does not meet exploratory threshold							E930K, N780K, D90_E91del, D86del, R817K, E92_E94del, E177G, E64K, G859D, N902K, S549C, S922N, A129T, A216V, A475T, A685V, D140G, D246N, D760N, D85fs, D86fs, E82_E92del, E94K, F28C, G357S, G453A, G645S, G731S, G823C, G884D, G901D, I214V, I319V, K316N, L238H, N106I, N779D, P143L, P14S, P151L, P381L, P509S, Q166H, Q432*, R101W, R50C, R52C, R629C, R764I, S15F, S710G, S813F, S96A, T941I, V10A, V337M, V481I, V493A
micafungin	667	C4_00790C_A	MLH1	FALSE	4775	46	109	1	0.0533126	0.179243	1.03764	0.766137	Does not meet exploratory threshold							L249*, L249F, S203I, G243E, P221T, I549L, Y632C, G652S, I583R, G250fs, M220T, L347F, S294L, S308G, S349N, V280I, A103S, A194P, A491T, D597N, D609Y, E248D, F424S, G154D, G55R, H109Y, H344Y, L279F, L307F, L697S, N146I, N447D, P221S, P520L, P520S, P708S, Q410R, Q410S, R79K, S303F, S341N, S430L, T338I, T352I, T476A, V280F
micafungin	667	C1_13150W_A	C1_13150W_A	FALSE	4776	10	31	0	-0.0977014	0.328854	0.934521	0.766393	Does not meet exploratory threshold							I80V, R33W, S86Y, A29T, G97E, H68N, N59K, R2K, R77Q, Y114C
micafungin	667	C5_01600C_A	SPB4	FALSE	4777	53	126	14	0.0495008	0.166839	1.03491	0.766696	Does not meet exploratory threshold							L95I, A281V, Q542E, A215T, K426T, G595S, E588Q, E305fs, S501L, D601E, I198V, L436F, D601_E602insN, D601fs, H342Y, V603fs, V604L, A580V, D330N, D514N, D601delinsEV, D84N, E600_D601ins*H, E602delinsDP, E602delinsDQ, G157E, G221S, G379D, I266M, I419M, K560E, L148S, L487fs, N500I, P371S, R141*, R576K, R91Q, S19*, S252G, S468L, S81N, T267N, T287I, T32I, T346N, V237M, V283I, V362M, V55I
micafungin	667	C1_03840W_A	C1_03840W_A	FALSE	4778	7	43	1	-0.0857934	0.289356	0.942266	0.766849	Does not meet exploratory threshold							S82L, D79G, Y27F, A80T, E53K, I48N, M68V
micafungin	667	CR_07030C_A	CR_07030C_A	FALSE	4779	23	55	1	0.068292	0.23048	1.04847	0.766998	Does not meet exploratory threshold							D174G, S10L, A49fs, L50fs, S55F, D69G, E76K, P88S, D13H, D82fs, R235L, A145S, A145T, A150T, A245V, D86N, E207G, E220K, M219I, Q130K, R137G, S221G
micafungin	667	C7_01610W_A	C7_01610W_A	FALSE	4780	4	5	0	-0.185316	0.625838	0.879457	0.767148	Does not meet exploratory threshold							P17S, E85K, R13C, V44I
micafungin	667	C2_03110W_A	C2_03110W_A	FALSE	4781	14	75	1	0.0704998	0.238308	1.05008	0.767356	Does not meet exploratory threshold							M173I, C270S, D112N, Y95H, R9K, Y33N, Q221H, T26I, A67T, E285K, F2S, I170L, P265S, S64L
micafungin	667	C1_11220C_A	TIM50	FALSE	4782	28	47	0	-0.06607	0.223454	0.955237	0.767478	Does not meet exploratory threshold							Y254C, N32S, V232I, A352S, E414K, G367D, A114T, A349T, A446T, A66T, D100N, D72A, E324D, E76K, F2L, G371R, I304V, L163S, M62I, P21S, P336Q, P390S, R186H, S12P, S78N, T4I, V231I, V305I
micafungin	667	C2_05470W_A	COQ5	FALSE	4783	26	118	5	0.0575346	0.19466	1.04069	0.767563	Does not meet exploratory threshold							W163R, I2T, K160E, V189I, N44fs, M247I, A144T, P19S, A164V, A298V, D45G, D76E, F50L, G217S, I146T, L22fs, N44K, P109S, P183L, S242F, S24L, S257L, T48A, T48N, V6I, V86A
micafungin	667	C5_03040W_A	C5_03040W_A	FALSE	4784	31	132	0	-0.0499562	0.169064	0.965966	0.767622	Does not meet exploratory threshold							Q421S, S517L, N339D, V528F, T345I, A477T, P346S, N521Y, Y127S, A522T, F491fs, R50*, A159V, A258V, A321T, D349Y, E87G, G527S, H441R, I52T, K117N, P257S, P388L, P496S, R209*, T238A, T240I, T442I, T490delinsITIGSERFKSILGAIHIDMS, T490fs
micafungin	667	C3_03120C_A	DAL5	FALSE	4785	56	174	13	-0.0437616	0.148109	0.970122	0.767635	Does not meet exploratory threshold							V367L, A208G, W366*, E22K, I349M, Q14E, T2S, F364L, S39F, V66L, G320D, G320S, A208S, A427V, I258V, Q115E, Q115L, F314L, V85A, A123G, C91W, G397V, G397fs, L312F, N232D, T194I, V245I, A125S, A125V, A137T, A365V, C418F, C444Y, D501N, E25K, F370S, F439Y, G215D, I216M, L410S, M159V, M181T, N389fs, Q458fs, R374H, S185N, S399fs, S456R, S503T, T191N, T294I, T514I, Y127H, Y226N
micafungin	667	C2_05650W_A	VPS35	FALSE	4786	60	127	0	0.04993	0.169291	1.03521	0.768042	Does not meet exploratory threshold							A5P, V136A, E539G, S871T, Y677H, M568I, T777M, C752Y, Q325P, G107E, P37S, D29N, D874H, G522R, G94S, L504F, S511P, S642L, S69*, S712P, V912I, A414S, A420V, A534T, A771S, C160Y, D559N, E678K, E920Q, F674S, G138C, G601A, H686R, K343N, K412E, K573R, L172V, L306F, L490F, L647R, L854M, M206T, N313D, N819Y, P828L, Q367*, R242C, R928H, S220A, S338F, S339N, S345Y, S493N, S511T, S55F, S794F, V440I, V807F, Y411C, Y710N
micafungin	667	C4_07020C_A	C4_07020C_A	FALSE	4787	8	30	0	0.109327	0.371106	1.07873	0.768301	Does not meet exploratory threshold							N27S, I21F, T20N, S45F, V137M, T43I, A142fs, H24Y
micafungin	667	C3_01360C_A	IRO1	FALSE	4788	43	159	0	0.0535632	0.182074	1.03783	0.768617	Does not meet exploratory threshold							L249F, A213V, A382T, G566S, T360I, G393S, R4K, S87R, V334I, D413_V416dup, S174N, S288N, T366A, S443N, I202M, M243_L244insEQEEEEEM, S565F, T347A, A277T, A352T, A352V, A435G, D150N, D247N, D421Y, E191Q, E241K, E258D, E355D, F324V, G64V, L70F, N348Y, N573fs, P127S, R300K, S167N, S195N, S594N, T107A, T326S, V412I, Y314D
micafungin	667	C7_01010W_A	C7_01010W_A	FALSE	4789	24	121	0	-0.0524964	0.178473	0.964266	0.768649	Does not meet exploratory threshold							K174Q, T9S, R179Q, N237K, Y159H, P28S, A401V, D349H, E259K, E328K, I139T, I224N, I384V, K174N, K252E, L250S, R71Q, T204I, T58I, T9I, V126I, V151I, Y14H, Y97C
micafungin	667	CR_02970C_A	CR_02970C_A	FALSE	4790	43	101	0	0.0528516	0.179726	1.03731	0.768707	Does not meet exploratory threshold							A440T, A12V, L81S, E482K, R414K, A282V, A802T, P241S, P739S, S409L, A392V, A429T, A488V, A537V, A794delinsGT, D280Y, D37N, D481A, E788K, F694S, G104S, G209S, G270R, G476A, G622E, G693D, I599V, L572H, N790dup, P269S, P380L, R321H, R371H, R457L, R570C, R747H, S107L, S196A, S50L, S648F, T42R, T51I, Y562H
micafungin	667	C1_03610C_A	IMP1	FALSE	4791	13	29	2	0.0864928	0.294244	1.06179	0.768797	Does not meet exploratory threshold							I113V, H115Y, K58I, Q49H, S100F, A160T, C22*, E165V, L46*, L7F, P79S, Q49*, T13M
micafungin	667	C1_03150C_A	C1_03150C_A	FALSE	4792	15	53	0	0.072601	0.247112	1.05161	0.768912	Does not meet exploratory threshold							G201C, N191D, M133I, A88V, A207T, E163K, G22E, I141L, I33V, R212H, R50K, S180P, T20I, Y170H, Y6C
micafungin	667	C3_00140W_A	C3_00140W_A	FALSE	4793	16	41	0	-0.073989	0.25241	0.950008	0.769422	Does not meet exploratory threshold							R83C, S101L, R43W, R63*, V171M, E102K, K119E, L124F, L197S, L199F, P155S, P6S, R28W, R76W, S53L, W159R
micafungin	667	CR_07610C_A	CR_07610C_A	FALSE	4794	19	69	17	-0.0631806	0.215542	0.957152	0.769428	Does not meet exploratory threshold							T34I, E10K, I115V, V135A, V135I, G117E, K33fs, G78R, M1?, F155L, G40E, N65I, P32fs, T55I, *69Wext*?, D28E, G78S, K11R, S132L
micafungin	667	C6_04350C_A	FLO8	FALSE	4795	85	231	73	0.0384684	0.131325	1.02702	0.769579	Does not meet exploratory threshold							Q142P, G772D, Q300fs, Q106_Q107dup, T464I, A211T, Q266_Q267del, Q301_Q304del, H108_H109insQ, S512L, Q267del, Q304fs, H108_H109insQQ, Q368_Q369del, M185I, Q266_Q267dup, A343G, G316A, G551D, H108_Q113del, K583R, P123L, P542R, Y83*, A221G, A312V, A340S, A375T, A401V, A441T, A550T, A770T, D682N, D685N, D759_G769del, E651*, F110_Q111delinsL, F585L, G327V, G479S, G644E, H108_Q114del, H358Y, K28N, K608*, M1?, M213S, M219I, M289fs, M779L, N425K, N517I, P227S, P573S, Q102_Q103insK, Q106delinsPK, Q141*, Q263dup, Q293dup, Q294_Q295del, Q294dup, Q301_Q302del, Q365E, Q366fs, Q367delinsPE, Q368fs, Q415*, Q481K, Q659*, Q697K, R419G, R564P, S334L, S334P, S47F, S518N, S631F, S655*, S655L, S711*, T426I, T492M, W54*, W55*
micafungin	667	C4_00980C_A	MRV1	FALSE	4796	35	150	13	0.0574302	0.197027	1.04061	0.770682	Does not meet exploratory threshold							A62T, V109I, L67F, R144K, R144S, N97K, S91I, S91dup, H64Y, S69N, N171fs, A96fs, T30I, C130S, V11I, A96G, C155Y, D105_I106insC, D105_I106insYYYYNY, D160G, E170fs, E192K, F102_D105delinsY, F186S, G154R, G80R, L199F, L33I, P56S, R61K, S91fs, V194I, V40F, V87F, W138*
micafungin	667	C3_07130W_A	C3_07130W_A	FALSE	4797	8	16	2	-0.11271	0.387362	0.924849	0.771075	Does not meet exploratory threshold							V13I, F116S, A81V, D35N, F80L, M28I, P48S, T61I
micafungin	667	C1_01360C_A	C1_01360C_A	FALSE	4798	40	116	3	-0.0504338	0.173632	0.965646	0.771462	Does not meet exploratory threshold							S238P, P12L, D289G, E513K, E447D, T442I, I116T, P12S, Q264L, S608Y, A204D, E440K, L446F, Q251R, T51I, E497K, E516G, E522*, E624K, E87K, G185S, G185V, H517Y, H523Y, K281N, K345N, K490E, N495D, P115S, P199L, P253S, P369S, Q264P, Q493*, T113I, T2I, T580N, V24M, V546A, W201R
micafungin	667	C4_00040W_A	CNH1	FALSE	4799	63	144	44	-0.045084	0.155243	0.969233	0.771504	Does not meet exploratory threshold							A599T, K469R, N545Y, R35H, H755R, S768fs, G623C, S538_D539insP*, D539del, N131K, T540P, K655E, S768_E772dup, A691V, C139F, C175Y, D539_I543del, E387K, E393Q, G459R, P182L, P557Q, Q635E, V222I, A142T, A158P, A521G, A521V, A537P, A537delinsVSP, A87E, D539G, E535K, E562K, E740Q, E773D, G275S, G462R, G65S, I83T, K738I, L135S, L207F, N236K, P11R, P519S, P53L, P61S, P687L, Q722H, R228C, R329K, R645W, S26L, S460N, S4R, S536_A537insSS, S538_D539insPL, W280C, Y308C, Y69N
micafungin	667	CR_07620W_A	AAT21	FALSE	4800	21	39	0	0.0713878	0.245878	1.05073	0.771557	Does not meet exploratory threshold							W46L, T349A, S339N, A203T, H377L, K240N, S244T, A113T, A222T, A236T, A403V, E294K, H66Y, P11L, P313L, P313S, P347L, R329K, S171F, S239F, W154*
micafungin	667	C6_01500C_A	TRY5	FALSE	4801	66	168	24	0.0447452	0.15413	1.0315	0.771581	Does not meet exploratory threshold							S127N, Y857C, S126P, S977R, G706R, H642Y, Q349R, S914N, F505L, K548N, Q155R, M928V, H342Y, I334S, L208H, T534S, T987N, A560V, E395K, K787E, P927S, A15T, A234S, A234T, A449T, A522T, D178N, D259N, D82N, D970N, E541A, G193S, G272R, G883D, H25Y, H912D, I131M, I437R, I479T, K111T, K516E, K582R, K729T, L208F, L434F, L484P, L527S, N142D, N487S, N599S, N86Y, N972K, P476S, Q155*, Q158H, Q499E, Q986*, S102R, S199T, S368N, T646A, T895A, V820I, V918I, V988A, V988_???989insS
micafungin	667	C6_02810C_A	C6_02810C_A	FALSE	4802	121	283	27	-0.0355686	0.122655	0.975647	0.771824	Does not meet exploratory threshold							Q174fs, S87L, P173_Q174insDN, S775T, A584G, G248S, D199N, V215I, P852S, S772R, P690S, N746K, S693N, P172T, A667V, P173fs, P750Q, I653V, Y484H, A623T, E134K, I625T, K645E, S529N, S629L, S637N, A397V, D764E, H607Y, D270N, D670E, E502K, H212Y, M364V, N179T, N184S, P17Q, Q726R, T387I, V201I, A366T, D681Y, K104M, P1018S, P830S, T1035S, V712A, A1075V, A131V, A302T, A677V, A731T, A808P, A837V, A856S, A856T, D1087H, D1122N, D195N, D713N, E1111K, E1131*, E159K, E58K, E592K, E621K, E695*, G225S, G482E, G683D, G700S, H269Y, I763T, K210N, K347N, K788*, K86R, L381F, L893*, N203K, N544K, N619D, N650I, N689D, P1021S, P173A, P173T, P173_Q174insKDN, P250L, P399S, P518R, P534L, P556L, P725R, Q171H, Q18P, Q405*, R116K, R739C, R744C, R824C, S142I, S161F, S222T, S505F, S559P, S568L, S605L, S813R, S827T, S863L, T367I, T371M, T375I, T387A, T848I, V266I, V659D, V776I
micafungin	667	C1_06050C_A	QCR10	FALSE	4803	5	4	1	-0.199872	0.68933	0.870628	0.771854	Does not meet exploratory threshold							G64D, K6E, P50S, P8S, T44I
micafungin	667	C1_11590W_A	PLD1	FALSE	4804	97	210	17	0.0424526	0.146577	1.02986	0.772102	Does not meet exploratory threshold							A1177S, P81L, T1303I, A1163T, P156L, S30F, N639S, H763R, S1305A, S470L, S368N, V1202A, E1211D, R1427K, V1313A, D143E, G500S, L56I, N568S, P1401S, P1602S, R200K, S524N, W644*, A1117T, A1372T, A1372V, A162V, A243V, A248V, A332V, A402V, A492T, A797P, A797T, A931V, A968S, C759R, C855Y, D1253N, D560G, D567V, E1318K, E1390K, F866L, G1112S, G1159C, G1192R, G1625R, G481D, G481R, G714R, G915E, G94D, H763Q, I1181V, K369N, K454R, K548N, L120P, L132P, L1651V, L554F, L933F, M437I, N1315K, N1340S, N22S, P1401L, P1531L, P1639S, P295S, P682L, P821S, Q626*, Q747H, Q909H, R1168K, R1245P, R135H, R1670K, R1702K, R379H, R405K, S1094F, S119L, S123T, S1380F, S1621*, S604Y, S727F, T1056N, T1509A, T1572I, T298A, V943I, W752*
micafungin	667	C1_07710C_A	ADE4	FALSE	4805	49	123	147	-0.0525392	0.181551	0.964238	0.772282	Does not meet exploratory threshold							S519L, D311del, G205D, N488T, G309fs, N310fs, D311fs, E308K, E312del, N441I, R278Q, S307T, A398V, C40Y, C49R, D311N, D311delinsAGN, D311delinsEGT, D311delinsVGN, D456N, E11K, E312K, E440K, G154D, K246E, L136F, L493S, M1?, M295L, S293Y, S307_G309dup, S307fs, S532N, S87N, T478I, T540I, T60I, V16A, V216L, V249I, V315S, V315fs, V58I
micafungin	667	C3_07900C_A	C3_07900C_A	FALSE	4806	33	85	0	-0.0545518	0.188614	0.962894	0.772409	Does not meet exploratory threshold							F268L, S277G, P301S, F2L, Q211*, A189V, I165N, A132V, A313T, E214D, E88K, F134L, G127R, H293Y, I165V, K218E, L129I, L156F, L331H, L336Q, N49S, P197S, R108S, R186G, R47*, S335N, T222I, T222S, T224P, V161A, V196I, Y306H
micafungin	667	C5_01760C_A	PIKA	FALSE	4807	43	137	40	-0.0476262	0.164812	0.967527	0.772602	Does not meet exploratory threshold							S777fs, Y775_S777delinsL, L910F, S224Y, V557I, K773fs, Q772fs, N614D, A317V, L261S, S406F, A340V, A523T, A558V, A786fs, D243E, E100K, E338K, E450Q, E819G, G256D, G342*, G776E, G820delinsDR, G894E, G894R, H818del, I887T, K287N, K710R, L240F, P693A, R263S, R491G, R542K, R613L, S353N, S741F, T207A, T364S, T606I, V40M, V63I
micafungin	667	C2_05040C_A	C2_05040C_A	FALSE	4808	12	30	43	0.085617	0.296334	1.06114	0.772643	Does not meet exploratory threshold							S44P, V123M, Q265_Q266del, S128N, A117V, G159C, G159D, G251R, Q266del, S198Y, T42A, T91I
micafungin	667	C5_01640W_A	MAS2	FALSE	4809	43	91	0	-0.054635	0.189266	0.962838	0.772835	Does not meet exploratory threshold							P194T, V138I, S21L, D296N, N248I, N248K, L489F, S462F, T34I, A185E, T33A, C425Y, G139D, L193I, T223I, A235T, A235V, A23T, A247V, A67V, E363K, E384D, F243L, F243V, G139A, G355S, G388E, I439S, L308*, M1?, M475I, N399D, Q476E, R506G, S151G, S359F, S84C, S91F, T290I, T32I, T33S, V184M, V205I
micafungin	667	C5_02570W_A	MNN13	FALSE	4810	66	157	26	0.0441818	0.153157	1.0311	0.772983	Does not meet exploratory threshold							E700K, F465L, A43T, P406S, T608S, P408S, E238fs, L239fs, E240_L241dup, L247_T248insKLKLKLKL, P410L, R215G, R215K, A381V, E384D, K242E, E240fs, G493E, P410_P411dup, L241fs, L496F, P425S, Q412delinsPK, I578T, L161W, P409_P410insL, P409_P411dup, P410S, Q220*, S235L, S624N, T681I, T707I, A382T, A592T, D285N, E236_L241dup, F163Y, G265R, G575E, I490V, K152E, L110S, L247_T248insKLKL, M253I, N447D, N66D, P390L, P410_P411del, P410delinsLA, Q469H, R107K, R351L, R528G, R542*, R544G, S407delinsLP, S54L, T165A, T192I, T192S, T225I, T60M, T727I, Y139C
