## Supplementary material for "Population genomics of *Candida albicans* reveals genetic footprints that allow the prediction of antifungal resistance": Table S14 (part 3 of 3)

### Sheet: Gene associations (continued)
Drug	Samples	Tested genes	Tested nuclear genes	Tested mitochondrial genes	Qualifying variants	Maximum variant carrier frequency	Bonferroni hits	Exploratory threshold only hits	Bonferroni threshold	Exploratory threshold	Lambda GC
micafungin	667	C1_00420W_A	C1_00420W_A	FALSE	4811	12	59	0	-0.0704048	0.244114	0.952371	0.773034	Does not meet exploratory threshold							S143F, H167L, S28F, K2I, E9K, G161E, G176D, G195R, K40R, M311S, N17D, S290N
micafungin	667	CR_06240C_A	ZCF19	FALSE	4812	40	124	8	-0.0548744	0.190571	0.962678	0.773387	Does not meet exploratory threshold							P58S, T178P, T198S, K17N, V429A, E493K, T338A, E469A, T338I, D195N, K450E, N60S, A301T, D130N, D278N, D570N, D601N, F334L, F541S, F69V, G219E, I602T, L70F, M412I, N378T, N576K, P183S, Q436R, R121C, R411G, R411W, R48Q, S141N, S160N, S595G, T181I, T291I, T612I, T99A, V557A
micafungin	667	C1_05330C_A	C1_05330C_A	FALSE	4813	28	119	1	0.0524452	0.18216	1.03702	0.773418	Does not meet exploratory threshold							T283K, R253K, I151M, P264L, Q46H, A168T, S174L, P264S, R389H, R327Q, A159V, Y458C, A197T, A197V, A56V, C427Y, D27N, E117K, K281Q, L142P, Q323R, Q92*, R286K, S251A, S371F, T43K, V139M, V412I
micafungin	667	C6_01200W_A	C6_01200W_A	FALSE	4814	22	41	0	0.067224	0.233766	1.0477	0.773676	Does not meet exploratory threshold							E115K, A52V, D163N, T196R, I55L, L39F, S57P, I174M, R67Q, S76F, A40V, E87K, G213S, G217D, I70T, K194N, L136F, M1?, M1fs, P63S, T62S, Y112C
micafungin	667	C1_00600W_A	APC1	FALSE	4815	109	172	24	0.0387736	0.134846	1.02724	0.773699	Does not meet exploratory threshold							L1520V, K399Q, V787L, I522V, L1501S, D468E, L89fs, M421R, P116L, D1104N, P562L, Q1488E, V732F, D1348E, M1257I, S1492Y, F878S, W688*, F705I, F705L, F710C, L1499F, A1134V, C1357Y, D700E, D709A, F75I, P684A, Q124*, A1077T, A1318V, A45P, A708T, A879E, A897V, A959T, A967T, D1330G, D510N, D621E, E332D, E432K, E463K, E471K, E65V, E682K, F1112L, F1259V, F710V, F758I, G1068S, G1148D, G230R, G302E, G386C, G656D, H919N, I232M, I423L, I57V, K424E, K503N, K699N, K891E, L138F, L250S, L622S, L701V, M1076I, M439V, N1363K, N702T, N738K, P1300S, P1356L, P24S, P520L, Q320*, Q691P, Q977*, R1244C, R1244H, R125*, R1329*, R1452H, R1463P, R239fs, R579Q, S1127L, S1135P, S1203N, S1472L, S296L, S37M, S430Y, S646N, S650N, S711G, S727Y, S871F, S88N, T168K, T625I, T664M, T778A, V1031I, V170M, V324I, W1450*
micafungin	667	C4_06150C_A	C4_06150C_A	FALSE	4816	13	32	0	-0.0978618	0.340372	0.934417	0.773719	Does not meet exploratory threshold							S32N, R144P, T164A, A4S, N7Y, S30A, A166G, A16V, A56T, G66E, I133K, L191F, M173I
micafungin	667	C6_02370C_A	C6_02370C_A	FALSE	4817	47	178	11	-0.0420842	0.146653	0.971251	0.77414	Does not meet exploratory threshold							F23fs, S24fs, F25L, D311G, N124D, E450A, T210I, S24F, L87F, A18S, N101S, V45I, K234Q, A16_A18dup, A17_A18del, A18_S19insAS, E155V, H233R, I166V, K156E, P407A, S420L, V418F, A125V, A17_S19del, A18V, A18delinsDS, E416Q, F25fs, G159R, H132Y, I405T, K190E, L26P, M422I, N86D, P472L, P62T, R59Q, S448F, T70A, V303I, V357I, V461I, Y129H, Y271*
micafungin	667	C5_01340W_A	HST3	FALSE	4818	33	75	0	-0.0618606	0.215692	0.958028	0.774265	Does not meet exploratory threshold							A454V, V385_E390del, E390K, D429E, K27R, E331K, L22S, R446*, A370V, A433T, A64T, C133Y, E378K, E384_V385insPN, E476A, G481R, K251R, L124M, P351S, P408L, P408S, P469S, Q129*, Q486H, R53C, S296N, S401C, S54*, S87P, T36I, V385_N386insKQEP, V393_I407del, Y232C
micafungin	667	C1_12540W_A	C1_12540W_A	FALSE	4819	14	43	3	0.0714698	0.249308	1.05079	0.774362	Does not meet exploratory threshold							T118I, L19P, L143S, R33*, N17S, E139K, E71K, F2L, I161M, I162R, I74L, L50S, N140T, Q128*
micafungin	667	C1_08360C_A	OLE1	FALSE	4820	24	78	0	0.0590768	0.20616	1.0418	0.774451	Does not meet exploratory threshold							E402K, H179Q, N376S, V301L, M374V, R298C, V249I, A110T, A136V, A430T, A451T, A65T, D322N, D471E, D55N, G173S, H300Y, P186T, Q274R, R324K, S199F, V337I, W117*, W349C
micafungin	667	C2_06210C_A	SER1	FALSE	4821	24	93	0	-0.0622046	0.217134	0.957799	0.774509	Does not meet exploratory threshold							T302I, K389R, G180D, L190F, T74I, G288R, K106T, N142S, T258I, V319A, A121T, A222V, A301T, D60G, I58V, M80V, P179S, Q236E, R333G, R50C, S232G, S244R, T61I, Y183H
micafungin	667	C6_00890W_A	C6_00890W_A	FALSE	4822	64	186	0	0.0406154	0.141837	1.02855	0.774608	Does not meet exploratory threshold							S59L, H214L, G169R, E453Q, N450S, T199S, A286V, I460M, V193I, L476F, I481F, T412A, I653S, S144C, L296F, A509T, E360D, P492S, P77S, R47W, S56L, W49*, A339V, A474S, A600T, D104G, D117N, D341E, E397D, E427K, F202I, G434D, G491D, I251T, I274V, I289N, K446N, K729E, L175S, M180I, M656V, N43S, P120A, P179S, P405L, P598S, P599S, P614Q, Q591*, Q685P, R659S, R707K, S247C, S568Q, S627L, S64P, S85F, T170A, T314I, T328I, T401A, T640M, V616I, W560*
micafungin	667	C7_00680W_A	C7_00680W_A	FALSE	4823	10	18	1	0.104362	0.364484	1.07502	0.774628	Does not meet exploratory threshold							N4D, P6L, A84T, E160D, E170K, G184E, I133V, I87N, K107E, V199I
micafungin	667	C7_01370W_A	QCE1	FALSE	4824	63	207	168	-0.041251	0.144074	0.971812	0.774633	Does not meet exploratory threshold							D285fs, D286_D288del, S247L, D433V, D287_D288del, N283_N284dup, N281_N284dup, T379_T380insRTTT, T386A, D287fs, D288fs, T382_T386dup, T384_T386dup, E128K, G477E, N269D, T385_T386dup, E289fs, S275F, G389dup, T379_T380insR, T386_G387insA, N248S, T377A, T379R, T386R, Y151C, D286fs, D433G, N279_N284dup, N280_N284dup, G238E, K244E, S136*, S72F, T379_T380insRTTTTTTTTTT, T380_T381insR, T381fs, V32I, D351N, D390delinsGN, G238R, I127N, I405T, I427F, M293I, P249S, P482Q, P482S, P92L, T379_T380insRT, T380A, T382R, T385fs, T386_G387insTTTTTG, T448I
micafungin	667	C3_05230W_A	SAP3	FALSE	4825	30	111	2	-0.0559266	0.195349	0.961976	0.774656	Does not meet exploratory threshold							N295K, N266I, S237N, A287G, Q47E, S173fs, N325S, D35N, E334A, E342D, H254Y, I139S, T299N, V197I, V373I, D154N, D270V, E68K, F7L, L214F, L362P, P62L, S135G, S175*, S223N, S71G, T164I, T278I, V61I, Y236H
micafungin	667	C7_00120W_A	C7_00120W_A	FALSE	4826	14	79	0	-0.0646342	0.225912	0.956188	0.7748	Does not meet exploratory threshold							E66G, S86Y, R76K, L138F, E104K, E58K, E66K, G130D, A101V, A5T, D121N, E126G, G141R, T118I
micafungin	667	C6_02580W_A	C6_02580W_A	FALSE	4827	42	117	69	-0.046304	0.162042	0.968414	0.775067	Does not meet exploratory threshold							L390V, T4A, S12G, T264I, C187Y, I281T, C236S, L488F, L157V, E377K, A222V, A406T, D419E, P88L, R279K, S319F, A203V, A219P, A307T, A413T, C84Y, E448K, E469G, I106V, I244F, L127I, L157I, N353S, P35S, P367S, P3S, P465H, R123K, R276H, R306C, R320W, R386K, R50T, S25A, V282I, V432A, V432I
micafungin	667	C2_07380W_A	SSC1	FALSE	4828	28	61	0	0.0662286	0.23216	1.04698	0.775435	Does not meet exploratory threshold							G75D, L628F, T30A, D275N, D505N, G636S, V586I, A28T, A444V, A4T, D108E, F629L, G126S, G408D, G479S, I11F, K647N, L621S, N193T, N6I, P119L, P91S, R434I, R554K, S272F, S484F, S522F, V45I
micafungin	667	C5_03920C_A	C5_03920C_A	FALSE	4829	14	54	108	0.0667246	0.233934	1.04734	0.775469	Does not meet exploratory threshold							K5R, P108S, G40fs, S43_G44del, V145G, G146E, G44D, I176R, I88V, I92M, K20fs, K39_G40insC, R126Q, V114A
micafungin	667	C2_08350C_A	C2_08350C_A	FALSE	4830	40	114	0	-0.058747	0.20606	0.960098	0.775571	Does not meet exploratory threshold							F11I, A58E, E88D, T7I, T49A, A39T, E87G, F164fs, K168I, K168fs, L173V, M155L, N169fs, S157fs, T160_G162delinsR, T167fs, T174I, T175S, G162R, T149I, A131E, E84K, A5T, D15N, P93T, Q153*, D70V, E163G, G27S, H165Y, H92N, L41V, M40I, N103D, N103fs, N31T, P166S, T105A, V36D
micafungin	667	C6_02480W_A	C6_02480W_A	FALSE	4831	13	47	0	-0.0675376	0.23691	0.954265	0.775586	Does not meet exploratory threshold							I280V, S338N, P7S, A202D, E334D, G170D, G263E, H301Y, K84E, R179C, T361I, V213I, V314I
micafungin	667	C1_09990W_A	SAC1	FALSE	4832	28	80	9	-0.0579954	0.20346	0.960598	0.775608	Does not meet exploratory threshold							N559T, V189I, Q43K, K500R, I372T, A534T, H72N, A276T, A451T, A48E, D275A, D275N, D440N, G11E, G322D, L243F, L524V, N428S, N63D, Q231*, Q572H, S242P, S272Y, S487N, S6Y, T75I, V574I, W576*
micafungin	667	C3_03920W_A	C3_03920W_A	FALSE	4833	5	32	1	-0.114615	0.40264	0.923629	0.775907	Does not meet exploratory threshold							L26F, E41G, E69K, P3L, S14F
micafungin	667	CR_01130W_A	CR_01130W_A	FALSE	4834	105	247	1	-0.0403646	0.141957	0.972409	0.776148	Does not meet exploratory threshold							A1153D, T1358K, A1143G, F182L, Y905C, M1095I, A471V, Q306H, R346K, A105T, T1319I, F587L, D942E, D976N, I944V, A926T, S1165L, K375*, E1034K, A105V, A434T, P1109L, P33T, P398S, E813Q, G735E, V1263I, A134V, K308*, S1225L, V1071I, A1391V, A1405V, A146T, A155E, A269T, A658V, A887T, A943T, A943V, C1408Y, C414S, C851F, D37E, D850N, D942N, E1210K, E15G, E415K, E585K, E615K, E641A, E652V, E680A, E909K, G207R, G27A, G484E, G958R, H178Y, I1018T, I1035S, I954V, K5I, K625E, L354S, L670P, L967P, M465I, P1023S, P1085S, P607L, Q836*, R1161_S1176delinsT, R1415C, R21K, R255G, R519S, R972I, S1092N, S1115N, S1119N, S1145L, S1176W, S118F, S1193W, S1312L, S181L, S181P, S3N, S567I, S702N, S867P, T589I, T726I, T925I, V1097A, V1112I, V952M, V988M, W142*, W185*, Y1103N, Y1159fs, Y1349F
micafungin	667	C2_10290W_A	SLR1	FALSE	4835	28	62	1	0.0596388	0.21001	1.0422	0.776425	Does not meet exploratory threshold							R210G, G125D, G170del, R152S, P38L, G157S, G114S, G178R, A54T, D185_G186insGGRGGGYGGYRDGGRGGGYRD, D74V, G124S, G130D, G150E, G165R, G165V, G181E, G186C, G187E, G202_Y208del, G217_G218insGYGGGRGGYDRDREEGRG, G233S, G28R, G98C, R100H, R230C, S83F, Y140_G170del
micafungin	667	C3_02650W_A	C3_02650W_A	FALSE	4836	16	48	3	0.0594826	0.209826	1.04209	0.776804	Does not meet exploratory threshold							I94K, S34L, Q96K, P89S, G55E, Q91H, Y68*, E8G, L51H, Q96fs, S34P, S88T, T39I, V103A, V82S, Y31*
micafungin	667	C2_08460C_A	C2_08460C_A	FALSE	4837	19	79	131	-0.0692482	0.244434	0.953135	0.776946	Does not meet exploratory threshold							I38K, T44A, L150M, T42S, T43A, Q114R, G123del, D122del, S82G, M1?, P140S, D138N, G120D, I10M, N90Y, Q63R, T43I, T44K, V24I
micafungin	667	CR_00460C_A	CR_00460C_A	FALSE	4838	8	41	1	0.078575	0.277636	1.05597	0.777165	Does not meet exploratory threshold							L88S, E75K, D162Y, K6R, A147T, P69S, S104N, V138I
micafungin	667	CR_07820W_A	CR_07820W_A	FALSE	4839	45	155	6	0.0490962	0.173486	1.03462	0.777179	Does not meet exploratory threshold							K207N, E181K, M519I, V728I, I701V, N381S, D162N, V218F, A398T, G108R, S210_E211insK, E213_E214dup, L412F, *729Qext*?, A398S, D215_E219del, D215delinsEG, D248N, D271N, D566N, E217V, F351L, G529C, H238delinsQS, H279Y, I272M, I465V, K243I, K4E, K525Q, L261F, L429V, M1?, N150K, P208S, P270L, Q253K, Q407E, Q426P, R332*, R54H, S239_W240insR, S285F, S61L, Y364C
micafungin	667	C5_02330W_A	C5_02330W_A	FALSE	4840	18	109	2	0.0545346	0.192796	1.03852	0.777283	Does not meet exploratory threshold							S8G, M104I, M104T, C17R, C7Y, T3S, C41Y, A59V, D11H, E88K, F47S, G55D, I10T, I4S, L62S, L83P, M46T, S2Y
micafungin	667	C5_04050W_A	C5_04050W_A	FALSE	4841	83	176	0	0.043292	0.153052	1.03046	0.777286	Does not meet exploratory threshold							V67A, D848N, P817A, A812dup, T813A, L668I, P683Q, A816fs, P817fs, P819_V820del, S736L, A767fs, A318V, A609T, E341Q, S770F, T425I, P166R, T826A, V820M, A812_T813insAT, L134S, L34F, L378S, S768fs, V4I, V653D, E648K, V794F, A818_P819del, A821V, F345L, I242L, P176S, S289L, S650N, S708G, A767T, A767V, D131N, D203E, D256N, D596E, D755Y, E43K, G267R, G463A, G885R, K118M, K146E, K397E, K489R, L12S, L559V, N259D, N528T, P720L, P791L, P898Q, Q285*, Q409*, R161C, R375Q, R497K, R635C, S541N, S600L, S616N, S726G, S896F, T250A, T413I, T904A, T908I, V214M, V22L, V452I, V508I, V9A, Y446F
micafungin	667	C4_02910W_A	C4_02910W_A	FALSE	4842	28	55	5	-0.085082	0.300848	0.942731	0.777324	Does not meet exploratory threshold							K96N, D70G, D66del, D70A, G61_T62ins*GH, H63D, L67fs, N81S, P72fs, Q64E, T74S, F58fs, F58V, F58Y, T62fs, G60_G61insCL, S4L, K95E, Y33H, D53N, K44fs, M1?, R69Q, R73P, S16N, Y34C
micafungin	667	C1_12390C_A	RPL27A	FALSE	4843	3	7	0	-0.155408	0.549682	0.897879	0.777389	Does not meet exploratory threshold							A49V, A100T, V24I
micafungin	667	C2_05530C_A	C2_05530C_A	FALSE	4844	29	78	0	-0.0585004	0.206978	0.960262	0.777451	Does not meet exploratory threshold							D218E, C271S, N90S, T326A, E366V, E76fs, T80fs, A188V, D12H, E77K, N134K, S116L, A158V, A188T, A86T, D303N, E68K, F117L, K141E, N238S, P106L, P106S, P63R, Q221P, R369H, S157R, S201F, S49L, S49P
micafungin	667	CR_09510C_A	CR_09510C_A	FALSE	4845	7	30	0	-0.0819996	0.290208	0.944747	0.777518	Does not meet exploratory threshold							D164_N165dup, E166fs, N167fs, A143T, D44A, D44G, I238T
micafungin	667	C6_00950C_A	TOP1	FALSE	4846	61	193	6	0.0384822	0.136235	1.02703	0.777583	Does not meet exploratory threshold							R42K, P615S, K218M, E266K, M249I, H397Y, S85N, T105K, V106I, K71R, S114N, V99I, P323S, A129T, G153D, E412K, E591K, R490Q, A112G, I21V, K107R, E6K, K107N, K332R, T92I, A38fs, A525V, A86V, D30del, D396E, D5E, D673_L678dup, D775E, E109K, E276Q, E278K, E347G, E627K, E765D, E82*, G232S, G67S, H350R, I336V, I675T, K380Q, K44del, K646I, L37*, N569T, P36L, R320Q, T105A, T115I, T563K, T635I, V463I, V582I, V693L, V99F, Y531F
micafungin	667	C1_05890W_A	C1_05890W_A	FALSE	4847	28	97	29	-0.0492372	0.174336	0.966447	0.777616	Does not meet exploratory threshold							T313S, G320D, G325R, S314G, D184N, G166D, G302S, S311_G312del, R343K, S303_G312del, S314I, D204N, I223M, A161V, A36V, G304del, I246V, Q83*, R347_R348del, R348K, R40K, S213P, S299_G300insGSGSGS, S301_G304del, S305_S311del, S323N, S84L, V269I
micafungin	667	C2_00890W_A	C2_00890W_A	FALSE	4848	25	69	0	-0.0670492	0.237596	0.954588	0.777792	Does not meet exploratory threshold							I16L, T28S, R56H, D59N, N77D, S259R, S36L, A33T, A58T, A58V, D258V, E269K, F106C, G108R, I42T, K296fs, L230I, Q271*, Q55R, R221Q, S104*, S104T, S23L, V121M, V287I
micafungin	667	C7_01170C_A	C7_01170C_A	FALSE	4849	33	100	0	-0.0519894	0.184361	0.964605	0.777945	Does not meet exploratory threshold							H83Y, H318N, A206V, P73L, P311S, T234I, A44T, V378I, A140P, A367V, D111N, D74N, E48G, E67D, G250C, I10T, I236V, I320T, K371M, L92F, M278I, M348T, N5K, P29S, P81L, P81S, Q286*, S161G, S339F, T178I, V148I, V290I
micafungin	667	C4_06320C_A	C4_06320C_A	FALSE	4850	26	117	2	0.0602472	0.213734	1.04264	0.778036	Does not meet exploratory threshold							Y30H, E160K, G181S, L54F, E97G, E116K, K178N, P192T, D168H, N91I, Y7H, P106S, S196F, V35I, Y202H, A191G, D221E, E195Q, G137R, K129R, K216N, L54fs, N10_N14dup, Q77R, R27_A42del, V148fs
micafungin	667	C3_02550C_A	DCG1	FALSE	4851	13	44	0	-0.0698102	0.247926	0.952763	0.778269	Does not meet exploratory threshold							K18R, A141V, L222F, E21*, E28K, I65F, L69R, M97I, P207R, P42L, S12G, S13L, T152N
micafungin	667	C4_06240W_A	C4_06240W_A	FALSE	4852	46	115	0	-0.0534296	0.190025	0.963643	0.778578	Does not meet exploratory threshold							S340L, Y154F, Q247H, K258R, I332M, H183Y, P355T, T212A, P73S, V292I, E351K, I194T, M122I, M122T, Y115N, P21S, V26I, A11V, E308G, T310I, G286S, N140S, S180I, A288V, A28T, D128N, D252N, D93N, E139D, E168A, E231K, E31D, G433S, I111T, I213T, K184I, K244N, K414R, M322T, N325K, S153F, S338P, T212I, T40A, V164M, Y49F
micafungin	667	C7_02860C_A	C7_02860C_A	FALSE	4853	72	196	92	0.0420504	0.149642	1.02958	0.778706	Does not meet exploratory threshold							A304V, A357_A358insAV, G1046D, L1020F, E340D, I601T, S630L, A348V, A359_A360insG, M1067I, A361_G362insAGAA, I987V, P313R, P1033S, P306S, D344N, Q338E, V355A, A272V, A358fs, A363fs, D354G, G474R, L477S, R575K, V355fs, A1102V, A150V, A241T, A253T, A361_G362insAGAT, A843V, A916T, A974V, C11Y, D834G, E1133K, G201R, G362_A363insPAG, H723Y, H994Y, I482M, I510M, K26R, L585F, M1005T, M984I, N411I, P156S, P290S, P729S, Q245P, R1003W, R177G, R276K, S329G, S415L, S983L, T1006M, T171I, T513I, T699S, T826I, V1121L, V219A, V320I, V355M, V490I, V529I, V626M, V737F, Y784F
micafungin	667	C6_03190C_A	C6_03190C_A	FALSE	4854	5	38	0	-0.0724536	0.258058	0.951019	0.778891	Does not meet exploratory threshold							Q5*, E3K, H90Y, C86Y, P58S
micafungin	667	CR_00970W_A	ATO9	FALSE	4855	26	44	391	-0.0747234	0.266204	0.949524	0.778941	Does not meet exploratory threshold							K10R, K12T, W26*, D28Y, Y57H, F38_A39delinsS, I44fs, M43T, T156S, T37fs, T40fs, T41I, T42fs, A87V, C11Y, F49fs, G47del, G47fs, I7V, N36_T37insHIKDSIKRISY*YFFVGN, S35fs, S45fs, Y46F, Y46H, Y46fs, Y67*
micafungin	667	C1_02880C_A	MIA40	FALSE	4856	13	37	1	0.078312	0.279294	1.05578	0.779176	Does not meet exploratory threshold							A216T, G135_K136insEGEG, P247L, A119T, A232T, A83G, E207K, K121N, R14C, S58N, T110R, T27I, V224I
micafungin	667	CR_08090W_A	SSB1	FALSE	4857	15	24	0	-0.0889128	0.317172	0.940231	0.779225	Does not meet exploratory threshold							S99C, A537T, A601G, A79T, E475D, E541K, F529C, G385V, G474S, L398S, R596G, S552F, T584I, V69I, V97I
micafungin	667	C6_01630W_A	TIF3	FALSE	4858	39	93	10	0.0466782	0.166749	1.03288	0.77953	Does not meet exploratory threshold							R381K, N79D, R201G, S64L, S241_S242dup, P244S, R243del, A204T, E156K, R243_P244del, E388K, E107K, D208N, D416N, P311L, R312K, S75F, A217S, A99V, D125A, D19N, D32N, D412E, D412N, E107V, F69_G74del, I53V, L264V, L339S, L40V, P203S, P234Q, P3L, R196K, S14F, S48L, S73F, T286A, W26*
micafungin	667	C7_00070C_A	C7_00070C_A	FALSE	4859	16	54	0	-0.0721338	0.257704	0.95123	0.779547	Does not meet exploratory threshold							E297D, A278T, E279K, T92R, E13Q, D131G, E262K, E272D, E275K, E48K, E85K, M137I, R133K, R69H, S30L, T92M
micafungin	667	C2_01860C_A	C2_01860C_A	FALSE	4860	32	77	20	-0.0578448	0.206748	0.960698	0.779643	Does not meet exploratory threshold							S56G, M228V, D245_D246dup, I124V, K159T, K159fs, S147L, S160T, T164A, T166_N167insTTTTTT, A223V, A226E, F155L, G156R, G186R, H157_V158delinsQ, K159Q, M228R, N202S, P174L, P174S, S100*, S160fs, T163_T164insPTSTT, T166_N167insTT, T166_N167insTTTTTAIT, T183S, T184I, T206A, V220F, V233F, V89F
micafungin	667	C1_07470C_A	C1_07470C_A	FALSE	4861	70	135	27	0.0462894	0.165471	1.03261	0.779674	Does not meet exploratory threshold							F551L, R439H, R439G, K321R, N339S, P396L, T381K, S342F, L580F, S410G, A600T, D270N, D628Y, F331fs, G320E, G329fs, H170Q, N49S, P120L, S651*, S651fs, T176I, V330fs, V437M, A171T, A268E, A268V, A483V, A87E, C326R, C588Y, D200N, D270E, E282K, E400*, E411K, F619L, G239A, G634A, H528R, I100T, I275L, I276V, I296L, I606V, K102R, L302*, L650fs, N101T, P120S, P323S, P74L, Q357K, Q596H, R134*, R364_L365insMSVPSVKTPT, R54G, R97fs, S353P, S601P, T173K, T563R, T94A, T94I, V103M, V279I, V328D, Y623*
micafungin	667	C2_05980C_A	C2_05980C_A	FALSE	4862	14	19	0	0.091959	0.328912	1.06582	0.779795	Does not meet exploratory threshold							A103T, I205M, I205S, D271Y, V315I, E149K, E206*, M278K, N300I, Q111K, R291C, V225I, V80M, W199*
micafungin	667	C4_01360W_A	PGA53	FALSE	4863	13	43	47	0.0829526	0.2974	1.05918	0.780301	Does not meet exploratory threshold							A110T, A122V, S61F, H105Y, S89T, A123G, A126T, A70S, K71*, K75R, L31S, S98F, T57S
micafungin	667	C7_04160W_A	C7_04160W_A	FALSE	4864	42	140	0	0.0493058	0.176798	1.03477	0.780336	Does not meet exploratory threshold							A124V, M357L, M274I, E545Q, V279I, I28T, W284*, A39V, F341L, G320C, I474V, K5N, L236F, A247S, A403T, D483G, E529K, G232S, G239S, G346E, G521D, G521R, G521S, H538Q, I163M, K490N, L21F, L241S, L324S, L384M, N358K, N453S, N478K, Q470E, Q74S, R450C, R481Q, R87H, S33L, S9L, T540I, T78I
micafungin	667	C2_04740C_A	C2_04740C_A	FALSE	4865	27	57	120	-0.0581118	0.208466	0.96052	0.780429	Does not meet exploratory threshold							P116S, T142del, T142dup, N146_N147insT, S163C, S212N, T164S, D261N, D92V, F179L, I108T, L222S, L268V, L35S, M129T, N141_T142dup, N143H, N144_N145insQ, N144delinsTH, N145H, N145delinsKI, N146dup, S239fs, S267P, T19M, Y55H
micafungin	667	C2_06680W_A	FRP3	FALSE	4866	9	30	0	0.0866616	0.311698	1.06191	0.780988	Does not meet exploratory threshold							I236V, D50N, G159S, Q9K, V166F, A173V, R60S, T179A, V234M
micafungin	667	CR_08510W_A	PGA13	FALSE	4867	66	137	89	0.0453586	0.163267	1.03194	0.781151	Does not meet exploratory threshold							A91dup, A89_A91dup, T35A, A241T, V240A, G15S, T242S, G96_A97del, K243Q, S90G, G96fs, S266L, S214fs, S92_A93del, P265S, S214P, T246I, A172T, S214A, T158A, T84A, A145T, A91_S92insASASA, E134K, I211T, S454L, S86L, A313D, A313fs, A394T, A435T, A93_S94insSASA, C227R, C227Y, D356N, E212G, I196V, I270_T284del, I373T, K205R, P208T, P282L, P345A, P427L, S288P, S288fs, S414F, S90N, S99A, T128S, T159I, T209N, T229S, T298I, T312I, T312fs, T426K, T52S, V112G, V198F, V213A, V213G, V299I, V371D, V391I
micafungin	667	C3_02140C_A	C3_02140C_A	FALSE	4868	24	90	1	-0.0609626	0.219492	0.958624	0.78121	Does not meet exploratory threshold							G266A, N264D, D144N, W365*, K330E, D361G, K210E, *406Yext*?, A165T, E327G, F392V, G152S, G208S, G215S, I16T, K222M, K227R, L242fs, P207S, Q177H, R282P, S217R, Y243fs, Y270F
micafungin	667	C4_02170C_A	C4_02170C_A	FALSE	4869	35	60	0	-0.0684812	0.246824	0.953641	0.781435	Does not meet exploratory threshold							Q535L, E461K, I23F, N476D, P237A, H197N, I198T, P328L, S104L, S426T, V354D, G546E, W491*, G162E, G352S, L117P, N154S, S543L, A349T, G506E, G506R, H18Y, K163E, K350R, K97R, P325L, P328R, Q535*, R382C, S260Y, S332L, S394N, S86L, T515I, Y374C
micafungin	667	C1_14230C_A	IRR1	FALSE	4870	67	157	1	0.0389854	0.140552	1.02739	0.781494	Does not meet exploratory threshold							T6I, Q764K, E1039K, Q91E, L984S, A651V, C405S, N86K, E542G, I444V, P427L, Q1019R, P1085R, E200_E201ins*, E201dup, A172V, E201_E202insA, E202_S203insD, A82G, E1062K, E814K, F547S, L482F, R440T, S203delins*P, S429A, A1030V, D634G, D691N, D924E, D943H, E18K, E200_E201insY, E202K, E554*, E708K, E87K, F544C, G412V, H767R, I148V, I150V, I212T, I365V, I761N, K382E, K47R, L716F, N734I, P223S, P327S, P427S, P604S, Q174*, Q693*, R598*, S1086L, S156*, S203A, S269L, S52L, T277I, T571I, T825N, V497I, V742A, V752M
micafungin	667	C3_00930W_A	ATO2	FALSE	4871	14	20	0	-0.0887282	0.320158	0.940351	0.781673	Does not meet exploratory threshold							W176*, A168V, E30D, G215E, T204I, A28S, I27V, I36fs, L103I, L206I, L257F, N18S, Y155*
micafungin	667	C2_09640W_A	PMI1	FALSE	4872	40	128	0	0.0535138	0.193296	1.03779	0.781896	Does not meet exploratory threshold							D41V, E83K, G183S, E226D, R70H, A142T, A188T, A426T, P187S, A142V, A159T, A386V, A414V, A61T, D133N, D195G, D291G, E147K, E231Q, E244K, G119C, I171V, I257V, K310*, K310R, P36L, Q111E, Q14*, Q280*, R241K, S359F, S37L, S425N, T228K, T322I, T396I, T433A, T434I, V216I, W18*
micafungin	667	CR_07680C_A	CR_07680C_A	FALSE	4873	84	175	217	-0.0432702	0.156319	0.970453	0.781928	Does not meet exploratory threshold							G759_S760delinsA, G759_S760del, M361V, N493_E494insEEN, D63N, T775M, N206K, A757_A758insT, A758T, G756A, K49fs, N433D, A757delinsDT, L366I, S698fs, V697fs, E222K, G341_T342dup, N387S, Q254K, A757delinsVT, F531L, G388W, L169S, S30F, S546N, A135T, A135V, A325T, A635V, A757T, A757delinsGT, A779dup, C130W, D215E, D215N, D286N, D615N, E60K, E71G, G324E, G324V, G50A, G593D, G622R, G74R, G756_A757insS, G756_A757insV, G759D, G769D, H675Y, I425V, K49E, K543N, K670delinsRQ, L376S, L469I, M541S, N206Y, N437K, N497_T498insT, N666D, P323S, Q719*, S12L, S248L, S343G, S343_S344insG, S344_T345insGGTSS, S360*, S51I, S51T, S778delinsFA, T345delinsNS, T350_T351del, T351del, T502_T503dup, T503I, T696I, T782A, T95A, Y404H
micafungin	667	C2_00480C_A	PHHB	FALSE	4874	8	16	0	0.11546	0.417328	1.08332	0.782038	Does not meet exploratory threshold							E19K, I14T, A13S, L99F, P37H, P37L, R4H, W29*
micafungin	667	C3_06280W_A	C3_06280W_A	FALSE	4875	19	36	0	-0.0772438	0.279288	0.947867	0.782107	Does not meet exploratory threshold							A230V, E119K, H113Y, I51K, P302A, A75T, D162N, E119D, H45Y, P138R, P18S, P236S, P278S, R249H, R290S, S326I, T210M, T299A, V90G
micafungin	667	CR_07490C_A	GLK4	FALSE	4876	26	75	279	0.0564526	0.204176	1.03991	0.782173	Does not meet exploratory threshold							K253Q, N252S, G232R, S248L, W165*, K121R, K253delinsSQ, T135S, A285V, D251G, G328E, A325T, D251del, E132K, E321*, F300I, G327D, G374E, I163S, L345F, N252fs, S240L, S282F, S359A, W338*, Y289C
micafungin	667	C7_04130C_A	SUI3	FALSE	4877	12	71	0	0.0655756	0.237436	1.0465	0.782407	Does not meet exploratory threshold							T116A, A121V, S111F, T79N, G146S, A177S, S45F, A59E, K167E, N172S, S254N, S9N
micafungin	667	C2_07370W_A	C2_07370W_A	FALSE	4878	25	111	50	0.0548868	0.198914	1.03878	0.7826	Does not meet exploratory threshold							D89E, R115H, A231T, V35I, H137Q, Q102_Q106dup, K26N, K61I, C270S, H130_H137del, K219R, P121L, Q104_Q106del, Q106_H107insQQQQQQQQ, Q113*, Q135H, Q138H, Q167H, Q76R, R208K, R305*, R325G, S161Q, V209M, V238A
micafungin	667	C3_05800W_A	C3_05800W_A	FALSE	4879	32	69	10	-0.0548078	0.198763	0.962723	0.782744	Does not meet exploratory threshold							Q113*, Q367_Q370del, K56E, N55D, E190K, K421E, D24E, H111fs, I194T, N143S, Q369_Q370dup, A151T, D24_N25del, D403V, G104E, G122S, G129R, H466Y, I105T, I76L, K101*, K101Q, K290N, L156S, L347P, M267V, P298L, Q256*, Q368K, Q405K, S320*, T238A
micafungin	667	C7_01600W_A	C7_01600W_A	FALSE	4880	22	60	0	0.0632164	0.229372	1.04479	0.78285	Does not meet exploratory threshold							M164I, K143R, T7S, V22I, D340G, P111T, A349G, A166S, A280V, G114D, L125F, L172F, L17F, L201S, L293F, L4V, P111S, Q221K, S9L, T62I, T7I, V126G
micafungin	667	C3_04410C_A	C3_04410C_A	FALSE	4881	78	158	0	-0.0420704	0.15275	0.97126	0.782994	Does not meet exploratory threshold							R452K, H1045N, F259S, L440F, D171N, M602I, R126K, D447N, S983L, V383S, C762S, N157K, S957Q, *1112Lext*?, C216Y, D404H, D978A, E651K, E833Q, Q344K, S834L, T418M, T474A, V1104I, V590I, A1001V, A123T, A129T, A26T, A30T, A594T, A917T, A954T, C985Y, C998S, D682G, D69N, E555K, E641G, E683D, E710G, E909K, F824L, G1016R, G248E, G512E, G569D, G571S, G757S, H391Y, I310T, I529S, I952L, K753E, L636I, L760F, L849F, P438S, P699S, P728L, Q887*, S1007A, S1007L, S146L, S177L, S325R, T294A, T514A, V1072I, V285I, V379A, V413A, V60I, V613I, V657F, V670I, W906*, Y24C
micafungin	667	C2_09070C_A	C2_09070C_A	FALSE	4882	41	72	7	-0.055038	0.200138	0.962569	0.783316	Does not meet exploratory threshold							I679V, L121S, V509A, V270A, D22N, E482*, E684K, G243R, N778K, A341V, D350E, D384E, D384Y, D461H, D608V, D721N, D751E, E683K, F129V, G249E, H210L, H631R, I110M, I15M, I435T, I698F, K137I, K351E, K370E, L204S, L244I, L718*, N559D, Q224*, Q716R, R524C, T332S, T674A, V13I, V141L, V276I
micafungin	667	C1_08240C_A	C1_08240C_A	FALSE	4883	21	63	0	-0.0632274	0.230108	0.957121	0.783491	Does not meet exploratory threshold							M76I, W163*, D61N, E166K, E258K, G19E, P47S, A87T, C186Y, E120V, F249Y, H112Y, I227V, K276R, P203Q, P321S, S15L, S5F, T72I, V205M, W31C
micafungin	667	C6_04270W_A	CDC39	FALSE	4884	151	314	94	0.040134	0.146068	1.02821	0.783499	Does not meet exploratory threshold							Q1195_Q1197dup, D1995N, I1565L, Q1194_Q1198del, E1699A, Q205fs, Q1193_Q1197dup, Y410C, A396V, V729I, P790S, A1211P, A1213_P1214insPA, A702E, A1211del, H1527R, I1128T, Q207_Q212del, Q34H, Q1423E, Q940del, D356E, A1516T, Q1216fs, L952F, P1332L, Q1217fs, Q936_Q938del, Q940dup, F75L, P1171S, P1172L, P953Q, Q938dup, Q1197_Q1200dup, Q1198del, R235H, S81P, A1213P, D1809G, E1691_Q1692insLEQEQEQE, E1693_Q1696dup, G54R, L61F, Q937_Q938del, R675K, T1017I, V1256A, V236M, A1122T, A1208delinsEAP, A1208delinsVAP, A1209fs, A1226G, A1228T, A1299V, A1335T, A1827T, A424V, A700T, C1047W, D1549E, D1549G, D1743G, D542H, E126K, E1509A, E1509V, E1691_Q1692insLE, E1691_Q1692insLEQELEQE, E1691_Q1692insLEQEQE, E1699_D1701dup, E1848G, E1853K, E250G, E595G, F123L, F1585L, F1737S, G112S, G971R, H400P, I1736N, I1928V, K1435M, K1656N, K1703N, K334R, L1494F, L1546S, L1861S, L412P, L432I, L432V, M605I, N1965S, N705T, N719S, P1069R, P1188R, P1210fs, P1214_P1215insA, P1214_P1215insAPA, P1214_P1215insV, P1215_Q1216insAP, P1626Q, P162H, P1647S, P238S, P439S, P524S, P768L, Q1192_Q1193dup, Q1194del, Q1195_Q1196ins*, Q1197_Q1198insPQQQQ, Q1199_Q1200dup, Q1216H, Q1217H, Q1219_Q1220del, Q1220P, Q1363*, Q1625R, Q1714K, Q1716_E1717insEQ, Q203H, Q203_Q210del, Q879L, Q937_Q939del, Q941del, R1524G, R1582C, R1643S, R597C, R760Q, S1511A, S1514L, S23N, S273L, S973F, T1011A, T1121I, T1204S, T1502I, T196I, V1770I, V1846M, V1869I, V842M, V95M, Y1851H
micafungin	667	C6_03170C_A	MDR1	FALSE	4885	34	90	0	-0.0499976	0.182435	0.965938	0.78404	Does not meet exploratory threshold							D32N, E37D, L250S, D88N, V425A, D519N, A154V, A529G, G471S, R183C, R311*, A307T, A469V, A507T, A544T, E350K, F147L, F181C, G100V, G444S, G484S, I313L, I78V, N85H, P427T, P461L, P554A, R273*, R318I, S73del, T77_N82dup, V243I, V495I, W248R
micafungin	667	C4_02730C_A	C4_02730C_A	FALSE	4886	10	40	40	-0.0901136	0.328994	0.939449	0.784156	Does not meet exploratory threshold							I35V, A14G, R9*, I85N, M72fs, N6S, Y31N, A78G, F18C
micafungin	667	C3_00330W_A	UTP8	FALSE	4887	52	114	0	0.0516112	0.18853	1.03642	0.784272	Does not meet exploratory threshold							D25N, L549F, S392C, A673T, P16S, S435L, D344N, S234A, S327L, D463N, N683H, S224P, D452E, P322L, P380S, A113T, A242V, A574V, A79P, D387N, E430K, E448Q, F228C, F231L, G555S, G89S, I262V, I271L, I71V, K360E, N695D, P276S, P380H, Q386*, Q467E, Q568K, R455K, R559C, R97M, S136L, S296L, S303L, T103I, T245M, T269M, T628M, T657I, V164I, V176D, V181I, V575M, V600I
micafungin	667	C6_03660C_A	CDC50	FALSE	4888	28	155	0	0.0436972	0.159839	1.03075	0.784559	Does not meet exploratory threshold							V129I, V256A, H186Y, H108Y, I352V, K317E, D377N, H243Y, K246E, L134I, R5H, A93V, C90Y, D17E, D253E, D276N, I49M, L66F, N2S, P259Q, Q131H, Q395*, R220K, S26F, V177I, V255A, V55I, W280*
micafungin	667	C5_02170C_A	GCD11	FALSE	4889	26	80	0	-0.0547054	0.200236	0.962791	0.784696	Does not meet exploratory threshold							T18I, P159L, A105S, A125T, F170L, A265V, A344V, A458P, D186E, D282N, D357H, D392N, E160Q, E29G, E33K, G187S, H390Q, I379T, M245L, M489I, N296S, P378T, P430L, T121A, V300M, V397I
micafungin	667	CR_06350C_A	CR_06350C_A	FALSE	4890	42	110	115	-0.045234	0.165657	0.969133	0.784808	Does not meet exploratory threshold							A79fs, N80_P82del, *96Rext*?, R12K, P29S, T48fs, S25L, C51*, Q56fs, R32G, A17P, A31V, P39S, A23D, H20Q, H59Y, G14E, A37D, A37T, G42S, G47_T48del, I28T, I52N, R44K, A19T, A19V, A33V, D95Y, I28K, I67M, I91S, L46_T48del, S15P, S21I, S25Q, S34fs, S72L, V75I, V85M, W73R, Y84F
micafungin	667	C3_00050C_A	C3_00050C_A	FALSE	4891	72	240	138	0.0423146	0.154976	1.02976	0.784823	Does not meet exploratory threshold							K76T, E69V, L59S, S60I, V98S, W85R, P91A, W85*, V97fs, S103N, G96fs, L93fs, Y45C, D6E, F95fs, P24fs, Q94R, E39K, Q94fs, V33fs, P16L, T49I, V98M, L37I, L93_Q94insLC, N34Y, P91fs, T74I, G92V, G96V, L93F, V9F, T21I, E80fs, A31T, D70fs, E56K, G96R, L59M, R32*, R77H, S28F, Y66N, D12N, D55G, D73G, E39G, E69G, E69K, E69fs, E75A, G54fs, G61E, H81fs, K76I, K76N, L35S, L78W, M1?, N34S, R65S, T20A, T49A, V51A, Y66*
micafungin	667	C1_09260C_A	PTC1	FALSE	4892	21	83	1	0.0557354	0.20415	1.03939	0.784845	Does not meet exploratory threshold							T4I, T65A, P19S, P43T, A245E, A302V, S20N, K330E, P342S, A127T, A190V, A242G, A26E, A280S, A332G, E175K, P34S, P74L, R283Q, T57I, Y167H
micafungin	667	C6_01310W_A	FIG1	FALSE	4893	30	68	110	0.0522764	0.19149	1.0369	0.784855	Does not meet exploratory threshold							V261L, I65V, H255del, A173V, S260V, W239C, L180I, D262fs, V261fs, A224T, C155Y, I14V, I178T, L229_M230insV, M168L, M231fs, N48S, P259fs, Q16*, Q207R, Q256R, Q258fs, Q49*, S197L, S61fs, T212A, T223A, T69_T71del, T71I, V40I
micafungin	667	C2_04620W_A	C2_04620W_A	FALSE	4894	140	265	64	0.0419222	0.153794	1.02948	0.785171	Does not meet exploratory threshold							S30L, T874_G875insDSGS, D388N, D145E, E389D, N866_N871dup, T364A, E316K, Q595_Q596insKQQK, G932S, E81D, L301I, P589del, P592_Q596del, G760fs, N759fs, D561Y, S699F, A121V, E293_E294dup, N868_N871dup, P10S, Q595_Q596insK, D61N, G878S, E38G, N713D, V338A, P592_K598delinsQ, P593fs, Q590_Q591del, H33Q, Q590_P593del, S876R, N870_N871dup, P588Q, Q590P, S577T, T94A, V880fs, A873D, A873T, E292K, G325R, I802T, L695I, N871_T872insNNNNNNNN, Q595_Q596insQQK, S89L, T872N, T939A, D271N, D631Y, E128K, E290G, E292_E294dup, K598Q, N307I, N871_T872insNNNNNNNNNN, P287_E288insE, P473S, P587fs, P592fs, Q595_Q596insKQQKQQK, S248F, S280Y, S788L, S919N, T336A, T365S, A341V, D134G, D164Y, D232N, D394N, D400N, D930N, E131K, E290_E294dup, E291_E292ins*, E293_E294insN, E392delinsAQ, E392delinsDL, E392delinsGQ, E392delinsVQ, E612K, E65K, E837K, E864D, G220S, G325E, G488D, G619R, G879_V880insGSGGG, G879dup, H538D, I779V, K226Q, K367E, K693E, K809R, M186I, M523I, N150D, N600H, N804D, P105S, P423S, P586fs, P588_P589del, P588fs, P592L, P592_P594del, P593L, P593T, P900L, Q295K, Q295fs, Q396*, R470Q, R793Q, R881S, R903L, S234L, S312N, S723N, S876I, S97L, T101I, T136S, T14A, T336I, T362A, T365I, T872delinsNNA, V338L, V496M, V580I
micafungin	667	C4_02500C_A	ADR1	FALSE	4895	129	226	42	0.0407656	0.149558	1.02866	0.785181	Does not meet exploratory threshold							N216I, D197dup, E22K, D199N, Q1319E, Q342H, E958D, S297_S302del, T865I, A87T, I310T, L919S, S309L, V30I, N1310_N1311del, I1346del, L1102F, T1348N, N1156_N1157del, A83fs, A86T, I890V, Q1170E, S620C, T1342A, A85T, N1341fs, P369Q, L1072fs, L11F, N1311_A1312insS, N1323K, S1131F, T90_T92dup, A88del, I1346_T1349del, N1311dup, S1196*, A1235V, E1404K, Y935F, A380T, A734V, H459R, T92dup, Y952N, A87_A88dup, A88dup, D1215G, D1267N, D196_D199dup, E1075A, E1287K, E772K, G107D, G1301A, G1303R, G189_D190insK, G307E, G746R, H634Y, I1068R, I1218V, I1346T, I1346_T1348del, I533L, I678T, K1022fs, K1071fs, K1191T, K834N, L1070P, L1070S, L1072V, L480F, L738W, L808P, M650I, M876I, N1156_N1157dup, N1162H, N1163K, N1310D, N1337del, N1339fs, N204Y, N236K, N559D, N817S, N871T, P1101S, P229L, P341L, P355L, P369L, P532S, P543L, P562S, P908S, Q461H, Q464_Q465insS, Q465fs, Q467fs, R824C, S1065A, S1260*, S297N, S29N, S343P, S357*, S733N, T1343I, T1343S, T776I, T90_T91insK, T910N, T91_T92dup, T91delinsKP, T92_S93insTTTTT, V1023M, V427I, V698A, Y1373C, Y905H
micafungin	667	C2_09570C_A	C2_09570C_A	FALSE	4896	23	85	0	-0.070678	0.259452	0.95219	0.785304	Does not meet exploratory threshold							D33H, D138N, G156D, P9_P10insSL, S11_P12insSLS, T169N, D24G, F104I, H163Y, I22M, K120E, M106I, N139D, R210K, R230K, S18Y, T159I, T159N, T169I, T181I, T72I, V79I, W58*
micafungin	667	C2_03750W_A	YIM1	FALSE	4897	31	128	1	-0.057897	0.212628	0.960663	0.785397	Does not meet exploratory threshold							S230L, V231I, V32I, Y265N, D166E, D34N, I134T, *363Qext*?, P137S, D347Y, E362K, I240V, P149L, P149S, S87N, A135V, D270Y, D340N, E248K, E7K, F10L, G104S, L75*, N309D, P38S, P59T, S230A, T150I, V195I, V286I, V76I
micafungin	667	C2_06490W_A	C2_06490W_A	FALSE	4898	38	87	15	0.0570794	0.209762	1.04036	0.785534	Does not meet exploratory threshold							H348R, K319E, T153S, S380L, E138K, I167T, S12P, E291G, K152E, K152I, S220N, A145T, A79V, F205Y, H320D, H348Y, I288T, I88V, K102N, K152Q, K152del, K152fs, K176E, K296R, N147T, P148T, P148_S149insA, P187Q, P258R, S149L, S149dup, S376L, S376M, S74N, T153A, T153P, T366I, T368A
micafungin	667	CR_00040C_A	CR_00040C_A	FALSE	4899	88	218	186	-0.0512218	0.188243	0.965119	0.785542	Does not meet exploratory threshold							V382D, A212S, V338D, G68R, V58fs, A212_S213insG, S213delinsTSG, D303E, V265_G277dup, G210D, T78A, I357V, S282N, F381L, S51_P54del, T56_S57del, A339T, D81N, G277D, I63N, S51_V52insGSIT, T61fs, V338L, Y148F, T166S, S49_P64del, T347I, V343I, D83_D85del, D82E, G250D, E314K, E33fs, E33D, I47T, T105I, T124I, D34fs, I62fs, T258A, T37fs, V43D, V43_P44insI, V43fs, W318C, A212T, D206_N207insDGYEGED, D321N, D81E, D84fs, D88V, E203*, E36fs, G110E, G209S, G248S, G277_G278insVSSGDSGASSVTG, G295D, G66R, L53fs, L59_P60del, N207K, P98S, Q151P, S213G, S213_G214insTSG, S25*, S263F, S287A, S57fs, S67T, T105A, T12I, T146I, T150A, T150I, T159A, T32_E33insSITVLPTKSTTSDD, V173I, V52A, V72I
micafungin	667	C6_03640W_A	NOG2	FALSE	4900	25	89	0	-0.0522738	0.192127	0.964415	0.785561	Does not meet exploratory threshold							A529V, A85T, L22F, V71I, A166V, S280T, N40S, R313K, A153T, A47T, A59V, D102N, E514Q, E516D, E533V, F384S, K25E, K419N, L309F, M1?, S375N, S458I, T123K, V387A, V477A
micafungin	667	C1_14050C_A	C1_14050C_A	FALSE	4901	71	205	0	0.0424662	0.156152	1.02987	0.785656	Does not meet exploratory threshold							L282F, L1067S, A945V, Q252*, H31L, V490A, V570A, G153C, V496I, D343N, N425K, S472L, M743I, R268K, I66V, V560I, D402E, H644Y, L294S, P335S, P37S, P775L, P917L, P95S, Q510*, R105P, R1120P, S29L, T353I, V780A, A204T, A305T, A365G, A673T, A951V, E517K, E83K, E981fs, F1004C, G124E, G436S, G458V, G887R, H426R, K349N, K403E, K450N, L588F, L978fs, M216T, M443T, N137D, P1045S, P526S, P573L, P573S, P999S, Q626*, R105C, R1122S, R261K, S1060L, S129L, S255fs, S48A, T797I, T892I, T980fs, V278M, V460F, V570F
micafungin	667	C7_02880C_A	LIP9	FALSE	4902	59	114	0	-0.0514348	0.18924	0.964976	0.785779	Does not meet exploratory threshold							G297S, V188I, Q117*, I277T, P22S, G33S, E256K, D320N, N104D, S102F, V158I, F368Y, K35E, R107K, T237N, T53I, V61I, A106S, A129V, A232T, A292V, A428V, A434E, D139N, D209G, D238E, D238G, D298G, E130K, E32K, F45S, G439S, G54S, G55E, G55R, K47E, K47T, L137F, L138S, L189F, L223F, N278K, N452S, N60K, P19S, P351R, P351S, Q435H, Q443K, Q446*, Q66K, S420F, S64P, S98P, T38A, T411I, V301G, V39I, V80I
micafungin	667	CR_04200W_A	YDJ1	FALSE	4903	15	78	1	0.0644778	0.237432	1.04571	0.785957	Does not meet exploratory threshold							P375T, T186S, P217A, V297I, D191H, E371D, L273S, R107K, G78C, K126E, L189S, P300A, P39S, T127I, T226K
micafungin	667	C1_05760C_A	PGA26	FALSE	4904	10	65	0	0.062005	0.22833	1.04392	0.785961	Does not meet exploratory threshold							P39S, T35N, T42I, I44F, A127V, P97S, V29I, A18T, N53S, S93N
micafungin	667	C2_01120W_A	KAR2	FALSE	4905	28	73	0	0.0613092	0.225946	1.04341	0.786126	Does not meet exploratory threshold							F682L, L22F, H293Q, V438I, W8C, A580V, S323N, V326I, A193S, A202G, A671T, D178G, D555N, E517K, E640Q, E663V, G49S, H31R, K173R, L132F, M1?, P507S, R283K, S596N, T127I, V148L, V35A, V648I
micafungin	667	C2_00750W_A	C2_00750W_A	FALSE	4906	16	59	0	0.0717368	0.26447	1.05098	0.786202	Does not meet exploratory threshold							L111F, M282T, D109V, K35E, L90M, S180F, S191*, V169A, A130V, A21V, F204S, I53V, L265F, Q214*, V206I, Y220H
micafungin	667	C1_02790W_A	TIF34	FALSE	4907	18	34	0	0.0696614	0.256844	1.04947	0.786222	Does not meet exploratory threshold							L185I, L185S, A157T, E211K, S142F, A139S, A139T, A29S, E198V, F334Y, K223N, K329T, K5N, L66S, T218S, T226I, V306I, V324L
micafungin	667	C4_03300C_A	C4_03300C_A	FALSE	4908	5	42	0	0.0925174	0.34143	1.06623	0.786414	Does not meet exploratory threshold							G13S, S43L, T2S, I12V, Y52H
micafungin	667	C3_04710W_A	ARV1	FALSE	4909	16	87	33	-0.0557588	0.205784	0.962088	0.786422	Does not meet exploratory threshold							L247S, L261S, Q56K, Q56R, *297Qext*?, N147K, R159I, I80T, V235A, Y162C, I149T, Q56E, S143*, S16Y, S26N, Y183C
micafungin	667	C1_02680C_A	MNN44	FALSE	4910	64	201	0	-0.041521	0.153299	0.97163	0.786507	Does not meet exploratory threshold							R321L, Q823*, A52G, A694T, E761K, R193Q, M499I, D422G, N133I, T157S, E361K, E181D, L144F, S595P, D770fs, L55S, D209N, I604M, R222W, V282M, Y369S, H99Y, L557S, R278K, S710L, S71L, A694V, D297G, D744G, E519K, E555G, E570*, I350V, I518T, K333N, K713*, L768V, M212I, N154T, P261H, P691S, Q223R, Q363H, Q528R, R172K, R433Q, R501K, R754C, R8P, S101L, S237L, S532L, S544L, T36A, T464I, T62I, T821I, T92S, V282A, V644F, V673M, V740I, Y114H, Y229H
micafungin	667	CR_08630W_A	CDC23	FALSE	4911	36	101	0	-0.052124	0.192457	0.964515	0.786518	Does not meet exploratory threshold							C367Y, R567G, S134G, R109C, Q272R, Q440*, V294I, D290N, H18Y, K87N, P399S, Q159K, A138V, A326V, A370S, A404V, A82V, D129N, D188E, D57E, D80N, E128K, F233L, L186V, L300S, Q234*, Q272E, Q440P, R183H, R403S, R532P, S141F, S144L, S473L, T250I, T497I
micafungin	667	C3_07980C_A	C3_07980C_A	FALSE	4912	173	254	372	0.0647352	0.239246	1.04589	0.786714	Does not meet exploratory threshold							K56fs, T49fs, S66fs, P132A, Q42fs, F33I, Y92fs, L48*, P39fs, D76fs, L43V, S44_A46del, T58_S66del, H38fs, R68fs, V113A, C60_T62delinsS, F91C, T63fs, *134Yext*?, Y92*, Q8*, F13_K14delinsL, G47fs, A114S, A46fs, Q5H, L126fs, P57fs, T127I, D41fs, H81fs, I83fs, Q42delinsHS, V129F, F24L, L48fs, N23K, T4I, P28fs, Q30fs, L43fs, C22fs, F24fs, K35fs, M1?, N16_F19delinsI, N25D, P64fs, R68_T70delinsS, T55_H81del, W26fs, Y20fs, Y53fs, Y82fs, C60fs, E29fs, F33Y, F91L, H37fs, H81Y, H9_A11del, L43_S44insG*LH, L43_S44insH, P28_E29delinsQ, P39delinsLT, R34fs, T40_D41insRL, T70fs, W26L, *134fs, A115fs, A46_T62del, C60delins*H, F31S, K52fs, K56delinsRS*, L75_F77del, P59_C60insRS, Q12_F13delinsL, R125fs, S44fs, S61_T62ins*, S69_R74del, T55fs, T58fs, A109V, A114V, A118fs, A11fs, A46V, A7P, D32fs, D76_K79delinsE, E29K, F101V, F17S, F17Y, F31_Q42del, F91fs, G133delinsEVRHPYTKKLDIRTPRS*TSVHQEVRHPYTKKLDIRTPRS, H130D, H9_L10insF, H9fs, I71fs, L123H, L43_L48del, L48_T49insDFRKIHHPTTRLATFTFFSS*, M1fs, N16K, N16fs, P18fs, P28H, P59_C60insQ, P59_T62del, Q12fs, Q30delinsHYKAYPL, R34S, R74W, S110G, S112T, S120fs, S131F, S61fs, T107I, T40fs, T58I, V51fs, W26_V27delinsF, Y20F
micafungin	667	C7_00200W_A	C7_00200W_A	FALSE	4913	20	87	0	0.054182	0.20025	1.03827	0.786721	Does not meet exploratory threshold							E195K, S55P, P20S, D128N, A111G, V65I, E353K, T337P, V326A, A139T, D66H, L352V, M174I, M215K, N216I, Q142*, Q8R, R80Q, T299I, V294G
micafungin	667	C4_06020C_A	C4_06020C_A	FALSE	4914	79	195	0	-0.0460054	0.170057	0.968615	0.786753	Does not meet exploratory threshold							E388K, N33S, S755L, S15N, S782G, E105D, S179N, A87T, S1015L, W130*, V331A, V421I, D666E, D835N, E12K, F16L, K988I, S721F, V1113D, Y13H, A780E, D945Y, E474K, F668L, I493L, P317Q, R626S, S769F, S923F, A245S, D1011N, D267A, D411fs, D981E, E1079D, E266G, E6G, E862*, E906D, F339L, F465S, F995Y, G614R, G627R, G858S, I564M, I573V, I758T, I75L, K439E, K749E, K967E, L1075M, L268S, N783I, P1022S, P310L, P317L, P375L, P776S, P918H, Q875S, R521C, R674*, R857C, S492L, S593F, S804F, S810fs, S980P, T293I, T603N, T619I, T914K, V442I, V601I, V762M, Y229C, Y572C
micafungin	667	CR_06080W_A	SIS1	FALSE	4915	19	28	0	0.0749752	0.277296	1.05334	0.786868	Does not meet exploratory threshold							P248S, G105E, G157E, S218L, D229E, K193N, D19E, D9G, E62G, F52L, G143D, G187C, G201C, G92E, K324E, N226K, P303S, P38L, S300L
micafungin	667	C6_01100W_A	SEC9	FALSE	4916	73	212	114	-0.0397784	0.147137	0.972804	0.786891	Does not meet exploratory threshold							G183S, V291I, N91T, N163S, T108N, A64V, G100S, G180S, G194S, N190I, T216S, N181S, G115D, G201S, G233D, N95T, N97K, Q482E, R23G, E449V, T222I, T338I, S94delinsNNG, N190_S191insNY, N92_N93insGNG, N111dup, N188dup, R182H, N91_N92insP, T108A, V107G, A335V, D513N, G105S, G106A, S156N, S511N, S94delinsNGNG, V107I, Y230N, A219T, A243V, A512T, D269N, D499G, D499N, E280del, E426K, G88S, N178H, N196_G202del, N439Y, N67S, N92fs, N95_S96insG, P125L, P130fs, P292S, Q321*, R18H, R211*, R428C, R530C, S139F, S170L, S22N, S262N, S263L, S96delinsNG, T162I, T238I
micafungin	667	C5_03340W_A	C5_03340W_A	FALSE	4917	11	21	1	0.0849674	0.3144	1.06066	0.786966	Does not meet exploratory threshold							*107Wext*?, L42F, P45T, P45L, E32K, S60P, A70V, C43F, L42M, V38G, V58F
micafungin	667	C3_05310W_A	USO6	FALSE	4918	107	175	28	0.0403876	0.149464	1.02839	0.786994	Does not meet exploratory threshold							D1091G, E1073D, D1059_K1062dup, A72T, D332N, D82A, E841K, G951C, A70P, A312T, E663K, K908R, E925_E936del, F939S, N198K, S853R, D1056fs, K334N, A772G, F898S, K144E, K470Q, N1070D, V386delinsEL, M437I, N1081K, Q425P, R200H, R419C, S730L, V56E, D537G, D999G, E385_V386insK, E385dup, K602M, K840Q, P696S, P932S, R608G, T567I, T741I, V1040I, V386delinsEI, Y18H, A37T, A490T, A635V, A953V, D1055_D1056insVKDVKDVKDVKD, D1067N, D152Y, D218N, D288H, D369N, D390N, D428G, D466N, D976N, E124Q, E193D, E281G, E350K, E430K, E984*, G1017R, G165D, G705S, G867R, H1006Y, I188V, I710S, K287E, K353Q, K644E, K911E, K98R, L234_E235insVNKLQL, N1009K, N1072_E1073dup, P761S, P803S, Q206P, Q413K, Q458*, Q827H, Q977*, R366C, S417N, S562L, S961P, T1085I, T245I, T415I, T699fs, T937A, V1040A, V183I, V229_L234del, V351A, V580A, V904I, V971I, Y1077C
micafungin	667	C1_09660W_A	DOA1	FALSE	4919	47	95	0	-0.0514202	0.190579	0.964986	0.787307	Does not meet exploratory threshold							I694L, I67T, P294L, P294S, Y3H, P332S, A550V, G373S, D420N, P481S, S681G, A20T, A267T, A520V, A578T, C154*, D346E, D515G, E126D, F518S, F557L, G25C, G364S, G589R, H54N, K130E, K170E, K362Q, L318F, M103I, P332L, P408L, Q14K, Q190K, Q306*, Q76*, R561K, S106F, S261F, S307*, S453R, T649I, V121L, V305A, V30A, Y151C, Y402H
micafungin	667	C5_01710C_A	C5_01710C_A	FALSE	4920	61	187	73	-0.0419898	0.156053	0.971314	0.787872	Does not meet exploratory threshold							G3S, N230Y, P409A, L300F, P359S, F699L, I196V, T590_T593dup, I670M, P409T, T589_T593dup, T591_T593dup, A610T, K456_N458del, T593N, D417N, N134D, T123M, A587delinsVT, C716Y, D120Y, D161N, D415E, D58N, D629E, D711N, E242D, E242K, E551G, G141R, I291V, I609F, K148E, K370R, K595fs, L451*, N462K, N594S, N596fs, P37L, P409S, P56L, P600T, Q290R, R126K, R185*, R185Q, R248G, R643T, S468G, S523G, S98L, T280I, T390M, T531K, T591S, V193A, V193L, V715I, W503R, Y692C
micafungin	667	C2_04260W_A	SSN3	FALSE	4921	50	199	208	0.0432474	0.160741	1.03043	0.787891	Does not meet exploratory threshold							N535fs, N536_N540del, N536_N543del, N536_N546del, H190Y, P32L, G294A, S149L, N551_N553dup, N545_N553del, N541_N542insT, Q31*, L11H, L488S, N537_N546del, N545_N546del, N548T, Q18*, S125I, A225V, A502T, A526S, G342S, H155R, H192Y, I247T, N540T, N541delinsKT, N550K, N551T, N552K, P278L, P384S, P40H, P418S, P88S, Q37*, Q42_L49dup, Q46*, R69G, R97Q, S230T, S4N, S555I, T23I, V100I, V345I, V66A
micafungin	667	CR_04930W_A	PEX14	FALSE	4922	80	217	319	0.0483814	0.179885	1.0341	0.787962	Does not meet exploratory threshold							S359fs, V101A, V101L, V61fs, S392T, K351R, E321_T322insD, E321fs, K320fs, Q76_L77insS, E181K, K320_S324del, E316_T317delinsD, K318_E321del, D311_K320del, E305_P306insPKQE, T69A, E315_E316insTKSK, G426_Y428del, Q356_K357insEKEAQEKEAQEKEAQ, S314_E315insQ, T298A, G426del, N367dup, S427_Y428delinsN, N257S, Q445_Q447dup, T128I, S314_E315insKETKS, S393del, T391del, G266C, N369K, S58_S59dup, A387P, K320E, Q361E, S57F, S59_S60insS*, T390fs, A355_Q356insQEKEA, A384P, A388_A389dup, E28K, E305delinsGPK, G424S, I136_I143dup, K320delinsNETKSQ, L164fs, L246S, L77_Q78delins*, N360I, N367_N368insS, N367_N368insT, N369_N370insY, N370_N371insI, P137S, P276S, P306S, P98_P99insSP, Q304H, Q444_Q447dup, Q79fs, R329C, S32F, S359*, S359A, S359_N360del, S422N, S55_S56insPS, S59_S60insSL, S66L, T228I, T53K, T54_S55dup, V412A, W381L
micafungin	667	C1_12340C_A	MRPS9	FALSE	4923	21	56	167	-0.055929	0.208204	0.961975	0.788217	Does not meet exploratory threshold							S46T, S46_D47insF, I164T, A2T, T41_T42del, I49M, A116T, T36_T37del, A284T, E162K, G11R, I49V, K291N, L304F, P95H, R90H, S32P, T36_T38del, T36fs, T37fs, V273I
micafungin	667	C5_03100C_A	C5_03100C_A	FALSE	4924	20	49	0	0.0660956	0.246168	1.04688	0.788316	Does not meet exploratory threshold							P153L, I292T, I292V, V206M, D187N, D219E, E265G, H235Y, I124V, I143V, K149E, K98I, L130S, N60Y, P128S, R286K, R45C, S21L, T2I, T52I
micafungin	667	CR_03110W_A	CR_03110W_A	FALSE	4925	35	151	6	0.0466566	0.173954	1.03287	0.788536	Does not meet exploratory threshold							S174L, A140fs, G138R, P258L, S176N, A454V, I339F, N498K, Q394K, K431Q, L25F, E308K, S4L, Y385H, G15R, L65M, A352S, G493D, K389E, L306I, M470V, N235S, P36L, P486S, P48L, Q128*, Q390S, R119K, S176T, S176fs, S21L, T81A, Y210C, Y385C, Y452F
micafungin	667	C3_04770C_A	ZCF32	FALSE	4926	44	145	0	-0.0437332	0.163217	0.970141	0.788742	Does not meet exploratory threshold							T526S, E473K, T698M, M484V, A298T, A449T, T81A, K554R, R19I, D627G, N12K, Q321K, R52W, S149M, A629V, A636V, L63I, T247A, Y578D, C650S, E546K, G13E, G658R, H126Y, K504R, K708R, L330I, L388F, M158I, N502K, P119L, P327S, P351S, Q357K, Q626K, R401C, R643L, R673M, S230F, S44L, S467N, T247I, V625I, V66I
micafungin	667	CR_02240C_A	OPT2	FALSE	4927	155	231	29	-0.0342344	0.127948	0.97655	0.789034	Does not meet exploratory threshold							S191A, S478T, G226A, S478G, F468fs, N469fs, H134N, T150I, D137V, R244fs, I247fs, P320fs, S246delinsTC, A912T, F240fs, L154I, P320A, V321fs, I384V, I561L, R381K, I337V, M377I, M377L, I268F, S392G, V739I, A528E, Q527K, A887D, E630Q, F86L, N531fs, V345I, V440L, G402A, T539I, A311del, I401V, L347F, L405F, L405S, V321I, W312C, W312delinsSR, A355V, A600T, D411N, I102M, I836T, K573T, P470S, Q527H, S100T, S252A, S728L, T652I, V409I, V436I, V626F, A172G, A217V, A234E, A311fs, A540V, A620T, A727fs, A88V, C789Y, D137G, D184G, D566N, D748E, D748fs, E123Q, E124K, E179*, E900K, F220S, F481L, F725fs, F729Y, G306R, G331R, G444S, G641S, G742del, G867D, G926S, I16S, I268M, I724fs, I730V, I730fs, I773V, K148M, K176Q, K744E, K750E, K750N, K777R, L224F, L279*, L279F, L721del, L839V, M1?, N469Y, N751fs, P512L, P758L, P96L, Q108R, Q731fs, R577I, R718S, R754K, R83K, S280T, S339A, S723L, S818F, T150S, T73N, T866I, V254I, V310I, V356M, V362M, V465A, V471L, V518I, V544A, V618I, V645M, V671I, V700fs, V820I, W312fs, W388*, W488*, W857R, W909*, Y309H, Y393*, Y406C, Y717C, Y835H
micafungin	667	C6_00250W_A	C6_00250W_A	FALSE	4928	43	133	0	0.042301	0.158751	1.02975	0.789884	Does not meet exploratory threshold							E17G, V417A, L540I, S151A, V207L, L140F, P270S, A23S, W231*, D9N, E532G, R98G, S399F, A91V, V246I, R64*, A22T, A22V, A315V, A34V, D313Y, E17K, E338G, E338K, E532Q, E61Q, G215S, G345A, G387D, I131K, K397Q, L170P, P316S, P432S, P57R, Q88R, R154*, R25L, R434G, S320F, S519N, V223I, V402M
micafungin	667	C5_01300C_A	C5_01300C_A	FALSE	4929	29	78	0	-0.0534496	0.20071	0.963629	0.790005	Does not meet exploratory threshold							G277S, P155S, L82V, A288V, V188I, T179K, S198G, T174P, V310A, A168V, A187V, A58T, D249N, D341E, E125K, E176K, E27G, E91K, G169S, H325N, I209L, I54M, L248S, L95S, N260S, P195S, Q70K, S40N, T292I
micafungin	667	C1_10090C_A	C1_10090C_A	FALSE	4930	107	215	22	0.0404046	0.151813	1.0284	0.790125	Does not meet exploratory threshold							F361L, T294I, Y213H, K126R, E845K, Q444R, T452A, I507T, D755H, K539E, V367A, E501K, E730Q, I507L, P498S, E761K, T47dup, *849Lext*?, K80E, P848A, T44_T47dup, R256I, S100N, S218L, S728R, R497I, S41fs, T128I, E761_K762del, T47_V48delinsI, N149S, R201C, S291P, T456S, D547N, E79D, I520V, S487L, S99*, A516S, D135H, D774V, E19K, E742K, E788D, F184L, H136Y, H165Y, K729R, K762E, N740T, P2L, P741T, S261N, S513N, T46_T47dup, T47_V48insM, T766A, T802A, V765A, A413T, A516T, A724T, A799V, D183V, D298G, D755N, D769N, E141K, E269A, E529K, E723Q, G524V, G758R, I170S, I420F, K362N, K39T, N219H, N28D, P113Q, P290L, P512S, P744L, P777S, Q130*, Q40_S41delinsP, Q443K, Q463*, Q519E, R372K, R396C, R399H, R429G, R681I, S153*, S158F, S249P, S469L, S495L, S589L, S592F, S649N, S708R, T418A, V367I, V745F
micafungin	667	C5_01120W_A	C5_01120W_A	FALSE	4931	62	151	283	-0.0402934	0.151513	0.972457	0.790285	Does not meet exploratory threshold							P83T, A84T, R85K, F62fs, F88L, H140Y, V141D, P148S, F43fs, K166M, L14F, F61fs, M8I, S51R, Y3C, Q103*, K35fs, I6V, K34fs, L162S, P7S, Q163*, T4I, Y3N, F168I, K26fs, *57Kext*?, C63fs, F117S, K26M, N113D, G55V, K23Q, P83del, R85fs, S165L, V36fs, *57Eext*?, C63F, F107S, K23_K24insH, K33fs, L66F, L66R, Q163K, R65C, V146I, W19S, Y39S
micafungin	667	C2_05940C_A	VPS33	FALSE	4932	41	148	1	-0.0477662	0.17972	0.967433	0.790408	Does not meet exploratory threshold							D498V, K219R, L89F, S116N, V595I, N102D, A321V, Q216E, S80L, T57R, T170I, K691T, D266N, E555K, L311S, L411F, M626I, Q154*, S149F, Y192H, D298N, H294Y, I686V, K124R, K136E, K152R, L590F, N471Y, Q242H, R17P, R341K, R490Q, R536T, R593C, R593H, S13P, S36P, S516G, S644F, W463*, Y174C
micafungin	667	C2_03870W_A	GNA1	FALSE	4933	7	8	1	-0.129689	0.48844	0.914029	0.790612	Does not meet exploratory threshold							H45Y, A93V, C125R, E115K, S108L, T68M, V106A
micafungin	667	C2_01660C_A	C2_01660C_A	FALSE	4934	11	31	0	-0.0789876	0.297564	0.946722	0.790665	Does not meet exploratory threshold							S37F, G69E, G179D, I53F, S89N, V86I, W77*, H10N, H134Q, K136E, R177Q
micafungin	667	C3_07880C_A	C3_07880C_A	FALSE	4935	12	69	0	-0.0585406	0.220658	0.960235	0.790778	Does not meet exploratory threshold							P90S, P127S, L138F, P90T, A110T, D118N, A40V, E9K, G60E, I102T, P66A, T89fs
micafungin	667	C1_13790C_A	C1_13790C_A	FALSE	4936	8	15	0	-0.103514	0.39058	0.930763	0.79099	Does not meet exploratory threshold							R86K, P23L, E72D, N96D, R70K, R88K, S92L, T119A
micafungin	667	C1_03980W_A	SPC19	FALSE	4937	14	55	12	0.0630312	0.23786	1.04466	0.791014	Does not meet exploratory threshold							D150Y, Q24R, H145P, E89K, L157S, P7L, R173Q, A67V, H145Y, I35V, N126T, N128K, P60L, Q4K
micafungin	667	C6_03570W_A	C6_03570W_A	FALSE	4938	24	93	161	-0.0490842	0.185335	0.96655	0.791133	Does not meet exploratory threshold							T214A, T105A, P52S, N103K, D174N, L41fs, E185Q, N8Y, D219N, P204L, P204S, G122E, G40V, T48I, A223T, D167N, D31A, G40*, G40A, K91R, R142Q, S16P, S44F, V43fs
micafungin	667	C2_10100W_A	CWC22	FALSE	4939	81	292	159	-0.0395266	0.149256	0.972974	0.791144	Does not meet exploratory threshold							N163dup, N637_N639del, A469E, D627H, S622C, V510M, E315K, A469G, S570G, N155_N156insNNN, N303_E304dup, I359_K360insKN, T11_T12del, R576Q, N156_N157insNNNNNN, N365fs, S622N, T8A, T8I, K368fs, T367fs, N155_N156insNNNNN, N156_N157del, T12A, K360fs, N361fs, N157del, N161_N163del, T12del, E298_D299insN, T10_T12del, N155_N156insNNNN, N636_N639del, T28A, D299delinsETDHEDEN, M68L, N162_N163dup, D250N, D299delinsEN, I359_K360del, N157_N158insNNNNNNN, N634_N639del, N636_N639dup, T367N, V212I, W217*, D514N, E2G, F107L, F271L, G515R, H443P, I308S, I44T, I88M, K261*, K368_T371del, K370_T371del, L36S, L379F, N156_N157insNNNN, N156_N157insNNNNN, N156dup, N161I, N162D, N209H, N303K, N635_N639dup, P16H, Q15*, Q50R, R560K, S176L, S19L, T11A, T369N, T5_T12dup, V307G, Y542C
micafungin	667	C3_00480C_A	DOT5	FALSE	4940	21	61	1	0.063352	0.239246	1.04489	0.791165	Does not meet exploratory threshold							T123A, P40S, A260V, Q230*, G194R, *264Yext*?, A89T, E206G, G45A, G45fs, G71E, G87D, I107T, I46fs, K29E, M1?, P149T, P261T, T203S, V115L, V160F
micafungin	667	C3_03340C_A	C3_03340C_A	FALSE	4941	7	9	1	0.122324	0.462364	1.08849	0.791346	Does not meet exploratory threshold							V55I, A27T, K92R, L57F, L62F, R12K, S19L
micafungin	667	C4_06000W_A	ALG1	FALSE	4942	25	64	0	0.0645176	0.243924	1.04574	0.791395	Does not meet exploratory threshold							L306Q, C350S, K52R, K316N, T302M, G26E, A432V, G354S, I5T, I96T, K325E, K325Q, L158V, L59P, P249S, P32Q, Q407*, R128G, R413P, R51Q, S168N, S403C, T165I, W14*, W20*
micafungin	667	C4_04170C_A	AXL2	FALSE	4943	90	278	66	0.0421132	0.159233	1.02962	0.791413	Does not meet exploratory threshold							N292K, A519V, A525_A529del, N846_N847dup, A429_S430insTAST, A532del, G524_G531del, S430_S431insAFAS, A529_A530insG, N847dup, H770_Q771insHQQHH, L528del, Q766H, S414L, Q767_Q769del, T287N, T826I, A517V, G520_A521del, S413G, A429T, Q768_Q769del, Q769_H770insQQQQH, Q765H, P378S, S428_A429insSTAS, P841del, C476S, N845_N847dup, S425A, S431A, H770fs, Q769fs, S421L, S430T, T584I, V805I, Y201F, A523fs, A529fs, A592V, G518_A519insVG, K396N, P889A, S418L, S424fs, S432P, A156V, A519_G520insC, A519_G520insSCGND, A519fs, A521G, A521_G522insGA, A523del, A529V, A537E, E488K, G2R, G518_G522del, G524_A525insAG, G531R, H772delinsQL, I338V, K209E, K340R, K599R, L468P, M223T, N629K, N678D, N822S, N838fs, N890T, N893T, P242S, P285S, P504S, P773Q, Q102*, Q743P, Q769_H770insQQQQQQQ, Q771dup, Q8H, S430_S431insAS, S45P, S706L, S859L, T610S, W164*, W46C
micafungin	667	C2_04000C_A	C2_04000C_A	FALSE	4944	19	56	0	-0.0672238	0.254178	0.954473	0.791414	Does not meet exploratory threshold							D78E, P169S, H188Y, N28T, A171fs, Y172fs, E77D, D94N, E112K, I210T, L131S, P187Q, P187T, P84L, P84S, R142Q, S103N, S198N, T108I
micafungin	667	C5_01090C_A	C5_01090C_A	FALSE	4945	61	116	100	0.0445954	0.168671	1.03139	0.791477	Does not meet exploratory threshold							L17F, I358V, Q521H, A437S, I327V, A484S, D502N, T507N, A136T, G465S, D476dup, S233P, D476_N477insH, D120N, E140_E141insD, E141_E142insN, E514D, Q518K, S475C, T368S, T507S, V321M, K8E, D185G, K478delinsNT, S330C, A376V, D178N, D199E, D476_N477insY, D479Y, D512N, E144A, E156D, E200K, E257K, E280G, G465C, G474V, H259fs, H291Y, K432R, K478delinsNR, N174T, N313K, N480D, P161S, P217L, P282L, P416S, Q164H, Q395*, R405H, S109N, S137N, S330N, S99L, T285I, T401S, V155E, V222I
micafungin	667	C7_01050W_A	C7_01050W_A	FALSE	4946	23	78	0	0.0550236	0.208244	1.03888	0.791605	Does not meet exploratory threshold							Q329*, F282L, Q232H, E55_F60del, K304E, K37E, S214F, S254L, A195T, E94_R95insTNLSNDWYLCDSA, E94fs, G15S, N26K, N273S, P117L, P63S, R242I, R307H, R34H, R95fs, T87I, V249I, V97I
micafungin	667	C2_00290W_A	C2_00290W_A	FALSE	4947	11	31	0	-0.0810516	0.307238	0.945368	0.791928	Does not meet exploratory threshold							P27S, A20T, E142K, M122I, A104T, D102E, E151K, K125E, P201L, P82S, R185W
micafungin	667	C5_02280C_A	C5_02280C_A	FALSE	4948	46	114	0	-0.0459912	0.174352	0.968624	0.791947	Does not meet exploratory threshold							P60A, Q141E, S154L, T59A, D296N, N43K, T207I, D150E, P152L, F63L, L265S, T289I, P60L, M277I, S23F, A435V, F164C, F297fs, M192T, T250I, A124V, A306E, A319V, A435T, A47V, C399G, D113H, E452K, F162L, F186fs, F297_D303del, F336L, G359W, I151M, L247F, N81Y, P347S, Q381*, R54C, S305L, T46I, V300I, V358A, V79I, Y361H
micafungin	667	C1_13540W_A	GUP1	FALSE	4949	32	137	32	0.0437698	0.166089	1.0308	0.79214	Does not meet exploratory threshold							G215E, P22L, K9N, S12F, P38L, I469V, N214fs, I556S, P287S, S12C, G215R, G256R, G550C, K367N, L258F, L425F, M568T, N2S, N317D, P131S, P395L, Q326*, R141Q, R236K, R247Q, R281H, R400L, R91C, S285L, V58I, W402*, W431*
micafungin	667	CR_08250C_A	HSP104	FALSE	4950	41	106	0	0.043861	0.166628	1.03087	0.792375	Does not meet exploratory threshold							P869A, E526fs, A295G, A117V, A718T, K782N, T546A, E890D, A498T, A689T, A97V, L534M, R892K, A224V, A253V, A428V, A451V, A477S, A807V, D882G, E2K, F792C, G257S, G306D, I195V, N879S, R192*, R465K, R65K, R853K, S107L, S470C, S764F, T46I, T475I, T51M, T706I, V266I, V713F, V877I, Y464*
micafungin	667	C7_02920W_A	C7_02920W_A	FALSE	4951	36	73	1	0.0526078	0.199878	1.03714	0.792396	Does not meet exploratory threshold							R354K, R361H, T365I, A95T, D55N, F492V, G129R, A239T, A294T, A388T, A558V, D37G, E368*, G400E, H573Y, I248F, I314T, I339N, L407P, L565F, M1?, M403I, N315T, Q132*, Q457*, Q535*, S70C, S99N, T87I, V196I, V353L, V355A, V366A, V537I, V65I, Y396F
micafungin	667	C5_04740C_A	HYS2	FALSE	4952	30	99	0	-0.0495104	0.188262	0.966264	0.792561	Does not meet exploratory threshold							F436S, E437Q, N442S, I172L, F431Y, E293K, G75E, E453K, S245F, A88V, E236A, T77I, A250V, A40T, D213E, E22Q, E231G, E263K, G276E, I136T, I147V, I298S, L209S, M264I, P399S, S287N, T271I, T353P, T380I, V441I
micafungin	667	CR_09690C_A	PLB3	FALSE	4953	11	11	0	0.108618	0.413042	1.0782	0.792573	Does not meet exploratory threshold							D211G, D422E, I183T, L295F, P304S, P367S, R215*, R258G, S324F, S339L, S617L
micafungin	667	C2_10070W_A	C2_10070W_A	FALSE	4954	70	151	405	0.0463178	0.176141	1.03263	0.792582	Does not meet exploratory threshold							E142fs, S2G, M1?, I68fs, V122fs, S266fs, A337T, G111S, G265fs, A113V, A95T, A9V, E66K, I242L, P299S, P302A, R82K, T172I, G174D, G294A, H290fs, L10F, P75Q, S21P, E60*, L233M, M262fs, P72S, V234I, V328I, W309*, A340T, A48T, D161N, D257H, E142D, G111V, G13C, G143D, G219S, G367D, I130V, I346T, K251Q, L258F, M131I, N121fs, P304L, Q123E, R273T, S266F, S2R, T118S, T172S, T277N, V212A, V227I, Y140N, Y267N
micafungin	667	C1_05300C_A	PRD1	FALSE	4955	47	93	0	0.0470364	0.178915	1.03314	0.792629	Does not meet exploratory threshold							A80V, D406Y, E318Q, H434Y, S594F, E699*, F598C, E319K, G702V, K141E, *703Kext*?, D398N, D580delinsEKCCDFVMFQ**WLVF, D655E, D69N, E45K, E48K, E685G, G199E, G256R, G381R, G438S, G497E, G674S, G688R, I586V, I700F, K298Q, K506E, L280S, L537F, L574F, M581fs, N86Y, P397S, P479L, P657Q, P691S, R509G, R572H, T101I, T172I, T29A, T300I, V364A, V466I, Y529*
micafungin	667	C2_07730W_A	YVC1	FALSE	4956	42	105	0	0.0427758	0.162883	1.03009	0.792846	Does not meet exploratory threshold							M614I, S594L, D575N, E567D, R592I, E127K, S46L, W512*, S16L, S325N, S340L, V174I, V418M, A119V, A136V, A222T, A347T, A472V, C585S, D31E, D569E, D575V, D587N, E178*, G190D, G269E, G606R, H184fs, H230Y, M448V, N432H, N673D, P11S, P14R, Q137K, R146C, S175N, S265N, S621N, V469A, V480I, Y219C
micafungin	667	C4_04220W_A	DUO1	FALSE	4957	9	37	0	-0.105495	0.401928	0.929486	0.792959	Does not meet exploratory threshold							E151*, G52S, E116G, K157*, N128T, N35D, P8L, R158S, S132T
micafungin	667	C1_01080W_A	C1_01080W_A	FALSE	4958	39	124	7	-0.0436226	0.166428	0.970216	0.793235	Does not meet exploratory threshold							E390K, S391Y, Q416S, S413T, T448I, D423G, Y357H, P117T, P116T, S161*, I320S, F91L, D260N, R248C, H20N, A346T, D256V, D262N, E214G, E390Q, E94K, H232Y, H66N, I255V, L411P, M270I, N439I, P257S, P56L, P98L, R166H, S285P, T34I, T43A, T481I, V298F, V478M, V79L, W114*
micafungin	667	C1_11570W_A	C1_11570W_A	FALSE	4959	21	78	0	-0.0529954	0.202254	0.963933	0.793303	Does not meet exploratory threshold							A157V, K56E, D141A, E143D, G101R, Q129*, T146I, R5K, I68V, P7S, V60M, A157T, A25V, A97T, D174E, E46G, I95T, K56N, R62G, R62K, Y21H
micafungin	667	C3_03630W_A	ECM18	FALSE	4960	16	98	493	-0.0576074	0.220096	0.960856	0.793524	Does not meet exploratory threshold							S473N, I320V, P56L, N503Y, D430N, I395V, Y442*, A467V, G101R, P484S, S13F, S36L, S380N, T22M, V377A, W340*
micafungin	667	C5_01950C_A	RIM21	FALSE	4961	28	100	0	0.0516486	0.197525	1.03645	0.793724	Does not meet exploratory threshold							A464T, V289A, R445S, D353N, K405N, P239S, S401L, D353V, A212T, A42T, A500T, E529G, G370W, I73fs, K264E, K273I, K336Q, L251F, P172S, P484S, R154L, R354G, S14C, T37A, T469N, V142M, W220R, W7R
micafungin	667	CR_09320C_A	PHO88	FALSE	4962	9	8	0	-0.130422	0.499052	0.913564	0.793831	Does not meet exploratory threshold							G169A, A105V, A56V, G166D, G169D, M114I, S179G, T76I, V93A
micafungin	667	C2_07070W_A	C2_07070W_A	FALSE	4963	34	99	1	0.0558584	0.213964	1.03948	0.794043	Does not meet exploratory threshold							M51I, N286K, I53T, F41_L42dup, S52P, A320T, Y337F, I35K, V128I, V97I, A111T, A208T, N66D, T339I, A245V, A320V, D139N, D158N, F190S, F41_L42del, G211D, I141V, I263T, I50T, L243S, P45L, S46F, S84L, T148S, T305I, V197M, V295F, W334*, Y202H
micafungin	667	C2_01940C_A	C2_01940C_A	FALSE	4964	35	104	36	-0.0536204	0.205756	0.963515	0.7944	Does not meet exploratory threshold							L117fs, R102K, I30V, L121_L123del, I109V, Q112L, L113_L114insQ, L114_L115insQ, G133R, M49I, V75I, F62L, T44I, L113fs, Q112H, *142Cext*?, C33fs, E35fs, G12D, G38V, I109T, K66N, L115fs, L116fs, L118fs, L120_L123dup, L95F, P111T, Q112del, S68Y, T107I
micafungin	667	C4_01550C_A	CPA1	FALSE	4965	46	165	23	-0.0452928	0.173926	0.969093	0.794545	Does not meet exploratory threshold							A204T, A16_A17insPAAAAA, A102T, A13_A14insTAAATAT, A14_A15insP, A15_A17dup, A16_A17insTATATATAT, V403D, A16_A17insT, E427D, I176V, T31S, A12T, T18_N19insATAT, A16_A17insTATATAT, P270S, A14_A17dup, A16_A17insTATATATATAT, P212S, P413A, A14V, A17_T18insAAAAAAA, A186T, A186V, A255G, A305V, A62T, D185G, H272Y, I263K, I328V, I374V, K167I, L108F, L2F, L39*, L9S, N256Y, P250S, P291S, P72S, R36K, S418N, T66I, V343I, Y50N
micafungin	667	C5_04350C_A	C5_04350C_A	FALSE	4966	24	108	0	-0.0475796	0.182732	0.967558	0.794571	Does not meet exploratory threshold							A100T, E190K, S272L, S69F, S65F, E191Q, G144S, G144D, A81T, D180Y, Q256*, S226Y, D246E, D96N, E190*, G178S, K12N, K161E, K170E, K5N, Q21*, S263fs, T8I, V193A
micafungin	667	C2_04350C_A	SUV3	FALSE	4967	48	152	9	0.0484138	0.186083	1.03413	0.794729	Does not meet exploratory threshold							V304I, V44I, N428T, N150K, P74S, G352C, D50N, D50Y, H536Y, I49M, L444V, T610I, A190S, A41V, D168N, D557G, D682E, E354del, F160L, F598L, G86S, I233M, I254S, I410K, K213E, K608N, K87R, L325S, L579*, M212I, N155fs, N428I, N597K, P124L, P136L, P522H, Q555R, R478*, S500N, S581P, S710L, T129A, T269I, T321A, T510A, T617I, V435I, V57I
micafungin	667	C1_08880W_A	HEM14	FALSE	4968	25	61	1	-0.0550306	0.211638	0.962574	0.794846	Does not meet exploratory threshold							S114A, S445T, D91N, K165N, K272E, R139K, T2A, G369R, D512N, S232A, E247K, G144R, G414S, H264Q, I96M, K301R, L255S, L458S, L458V, M242I, P480S, Q252E, R349K, S200P, S306L
micafungin	667	C5_03140C_A	C5_03140C_A	FALSE	4969	197	300	12	0.0329298	0.126764	1.02309	0.79504	Does not meet exploratory threshold							S1592F, A1751V, A240T, D28N, E197Q, A1368E, G1084V, K347E, S502T, A1550P, E98G, E69K, D141E, L2052S, G1790delinsVTW, Q428H, P508S, Q420E, A770V, S1590F, E1883Q, L1482S, G1656S, S870L, T1787I, D1022N, L1878_K1881del, N1629S, E1877Q, A578T, P2031S, G1788_T1789insPV, S680F, A465T, G1788_T1789insAV, G1790delinsVTR, N1978fs, Q572_Q573del, T1976fs, G1434R, P1273Q, P1801S, S17V, S1827L, T75S, A777T, L79F, Q756fs, T208I, A2015V, A240V, D844N, E1883fs, E22D, E23D, E23V, E67K, E98D, G1788_T1789insSV, G301S, G415S, H1360D, I755_Q756insK, L15S, N1568D, N1957S, P1271S, P671L, Q757dup, S1147Y, S1446N, S259L, V1569A, V899M, A1370T, A1570T, A1571V, A1863T, A269T, A294T, A296T, A296V, A322T, A469T, A522V, A661_P662insS, A661_P662insT, A661dup, A847V, A984T, D111N, D147Y, D163N, D177G, D305N, D45G, D58_P60del, D651N, E1137K, E135K, E162K, F1664L, F1795S, G1300S, G1354D, G1451D, G1490E, G1768D, G1788E, G1788_T1789del, G1792S, G1792V, G1797E, G1898_G1899insC, G2065V, G2068S, G2084R, G262R, G415C, G617D, G966D, H1114Y, H1282Q, H1359Y, H1395Y, H627Y, I1448T, I155V, I2009K, K1931R, K855E, L1248V, L176F, L1821F, L1907F, L68F, N1162Y, N1169D, N119Y, N1217S, N1430S, N1978I, N267S, P1380L, P1530L, P1577_V1578delinsL, P1594A, P18S, P1962_P1964dup, P1964S, P236L, P310L, P477L, P633L, P701L, P806S, P852L, Q1065H, Q1412*, Q1514H, Q1531*, Q1557R, Q1698*, Q218*, Q567*, Q679H, Q757_Q758insP, Q804H, R1452Q, R2062fs, R2076K, R687*, S1072N, S1147F, S1148N, S1192N, S1228N, S1228R, S1316L, S1369P, S1533N, S246L, S557L, S600Y, S964F, T1224S, T1785I, T1791N, T2053A, T602I, V10I, V1343I, V1688I, V1989I, V25M
micafungin	667	C5_02780W_A	C5_02780W_A	FALSE	4970	51	116	0	0.0459428	0.17706	1.03236	0.795269	Does not meet exploratory threshold							I52M, D615N, E673K, A515T, S744L, K691T, F652L, I16L, Q509H, R146H, R196K, S203P, A124S, A409V, D5N, D614_N617dup, D616N, E382K, E586D, G100D, G376V, G800D, H200Y, H713_E714insDHDH, H717L, H719N, I796T, K411R, K686N, L622V, M736V, N323H, N721H, P160L, P228L, P498L, P655S, P775L, Q167R, Q813*, R266C, S183N, S19F, S204P, S250L, T258I, T286fs, V101M, V327I, V443F, V578I
micafungin	667	C2_06690C_A	PEX22	FALSE	4971	19	78	31	-0.0574364	0.221584	0.96097	0.795475	Does not meet exploratory threshold							A19T, A125T, T41S, T122N, I114T, T131_S132insNT, S96M, T122_D123del, A35V, G150S, K141R, L158fs, L34F, N184K, P104S, P88Q, Q47K, S54R, S73F
micafungin	667	C6_04100W_A	C6_04100W_A	FALSE	4972	63	189	153	0.0364212	0.140512	1.02557	0.795477	Does not meet exploratory threshold							Q178P, Q179P, G287_G292del, L201_A202del, G296_A297dup, A198_G199insGAGA, Q142del, A200_L201insGV, P111H, G204A, L201R, L201V, G294fs, G296fs, G286_G287insNGY, G287A, G288_V289insN, Q178delinsHP, Q255_Q258dup, A107T, A228T, A275T, A361V, D344N, N279_G286dup, P181delinsQS, Q142_Q147del, V135L, V285A, A196_G197insCA, A198_G199insFA, A198_G199insRA, A198_G199insSA, A200_L201insGG, D345N, F150_Q155dup, G131S, G193_I194insA, G197D, G199_A200dup, G287_G290del, G292_A293insVG, G294S, G294_A297del, L201I, L201_I206del, N49S, P166S, P172S, Q141_Q147dup, Q168H, Q178_Q179insP, Q254P, Q255H, Q255P, Q256dup, S167F, S185T, S328F, S86F, T190_G199del, V113I
micafungin	667	C1_13710C_A	DAD1	FALSE	4973	3	36	0	0.0844818	0.326202	1.06031	0.795646	Does not meet exploratory threshold							S61L, Q73*, R75K
micafungin	667	C2_00070C_A	MPP10	FALSE	4974	82	229	116	0.0372744	0.144045	1.02617	0.795814	Does not meet exploratory threshold							L128fs, S260N, D101fs, L128_E130del, Y212C, C11Y, V99G, V91A, R516K, D285N, E103_E104insEEE, D114fs, E117fs, M98I, M98K, Q116fs, L128S, A161S, E107del, P155L, P155H, Q20P, E102fs, E103dup, E106K, E127_L128delinsV, E151fs, E156D, E196G, G205D, K7fs, P121_E126del, P122S, A510V, D114_E119dup, D160N, D285A, E104del, E107fs, E112K, E120_E125del, E120fs, E125V, E132K, E152fs, E153fs, E156G, E158*, E196D, E32G, E39G, E39K, E402K, F9fs, G97R, H412R, I95M, K6fs, K8fs, L305*, L59S, M290I, N192K, P122fs, P458S, Q116_E117insA, S150M, S150_E151delinsQ, S150fs, S371F, S557N, T115fs, T512K, T519N, V148G
micafungin	667	C1_00450C_A	C1_00450C_A	FALSE	4975	11	53	0	0.0692682	0.267758	1.04918	0.795869	Does not meet exploratory threshold							K148R, P113Q, E68K, A53V, D20G, P15S, Q48H, S64N, S6F, S90I, Y46*
micafungin	667	C2_09560C_A	C2_09560C_A	FALSE	4976	52	120	2	0.0464396	0.179723	1.03271	0.796101	Does not meet exploratory threshold							C499R, M644I, K101R, S424L, D210E, T245A, N628I, P264L, T170I, S51F, I28F, Y569N, K146E, L253F, R271C, S87L, T167N, V166M, V474I, A320T, D33N, D3E, D718_N719insNSDSNID, D93N, E342G, E678K, G228R, G229R, I665M, K54Q, K73_F79del, L269S, L427V, N158D, N178Y, N227T, N372S, N42_N43del, N47K, P501L, P561S, P580L, Q688H, R189*, S147G, S152P, S163L, S274L, S490N, V166A, Y434S, Y605*
micafungin	667	C4_02450W_A	C4_02450W_A	FALSE	4977	24	57	3	-0.0643242	0.249032	0.956393	0.796177	Does not meet exploratory threshold							E191K, K197R, N140S, V256I, A326V, N149D, Q314H, D318N, G90S, N190T, A203T, D184N, D38G, E249G, E277G, G187R, K124E, K180E, K238E, P174L, P215S, R110*, W297R, Y56H
micafungin	667	C2_02180W_A	C2_02180W_A	FALSE	4978	80	259	61	-0.0339802	0.1316	0.976722	0.796247	Does not meet exploratory threshold							A405_R406insHSHAHSHA, N273_N274insNNNNNNNNN, Q183H, G177S, N336_N342dup, A405_R406insHSHAHSHAHSHAHSHA, K276N, I277fs, N275_K276insNNNNNNN, I277K, N341_N342dup, N340_N342dup, N90S, N273_N274insNNNNNNN, N339_N342del, A405_H408dup, A405_R406insHSHAHSHAHSHAHSHAHSHA, N273_N274insNNNNNNNNNN, N92_N95del, N273_N274insNNNNN, N273_N274insNNNNNN, R409C, H185R, S562G, N273_N274insNNNN, N96_N100del, S403_H404dup, V212M, V343del, Y491F, A405_R406insHSHA, N376del, N92_N96del, S199_D200insTR, S562N, S65I, V310A, Y383F, A115T, A227S, D355Y, F124L, G11S, G170V, H300Y, H402_A405del, H469Y, H6Y, I377T, K276delinsNM, K276delinsNNNNNNNNR, K276fs, M545T, N275_K276insNNNNNNNN, N373D, N375_N376del, N91_N92insNNNNNN, N91fs, N92_N97del, N92dup, N92fs, R235C, R406H, R406fs, R539*, S278L, S387L, S403dup, S73F, T451I, T72I, V310L, V554A, V554I, Y196C
micafungin	667	C7_00630C_A	C7_00630C_A	FALSE	4979	30	86	0	0.0524502	0.203288	1.03702	0.7964	Does not meet exploratory threshold							N179H, V171A, V476A, H516D, G380R, A279S, A316T, A396T, A98T, F484C, F525L, G329S, M132fs, M153I, M433I, N12D, P17S, P522T, P536S, R278H, S319L, S432N, S434N, T157I, V207G, W410*, W541*, W548*, Y277F, Y397F
micafungin	667	C1_13630W_A	CYB2	FALSE	4980	38	109	9	0.0460042	0.17835	1.0324	0.796451	Does not meet exploratory threshold							N89S, K120I, P155fs, R309C, G495S, V550I, E154del, N169D, D350H, G239E, G424D, M488I, A250T, A250V, A269T, A494V, D149E, D149_D150insDVD, D153_E154del, D172N, G74E, I42S, I57L, K385fs, P69L, R322K, R425I, R482H, T100N, T129I, T64I, V185A, V436F, V436I, V461I, V516I, Y66C
micafungin	667	C7_00870W_A	C7_00870W_A	FALSE	4981	84	270	90	-0.0389394	0.151189	0.97337	0.796752	Does not meet exploratory threshold							N250_T251insPNTNTNTNTNTN, P2S, T583fs, T585_T586del, Q156_Q157del, Q157fs, T415_T416insNTNTNT, T421_K422insNTTTNTNATT, T584fs, T590_A591insNT, I501V, N250_T251insPNTNTNTNTN, N252fs, T251fs, I171V, N320S, A591fs, Q156_Q157insE, T577fs, T589fs, P195S, H484_N487del, T415_T416insNTNTNTNTNTNTTT, T577S, A595D, N377D, N579_T582dup, T585fs, N481_N483dup, H484_N485del, T253P, Y492H, E554V, Q161_E162dup, T589_T592del, E341*, G602W, I452V, N414_T415insTNTN, N487fs, N495_Y496del, N579T, N593fs, N601Y, Q156_Q159del, T421_K422insTTNTTTNTTT, T592fs, A595fs, E227K, H480Q, H482_N483del, I109K, I295T, K422fs, L362S, M440I, N199T, N250_T251insPNTNTNTNTNTNTNTN, N256H, N483_H484insNHNHN, P499L, Q153*, Q599fs, R211Q, S479_H484del, T329A, T415_T416del, T421_K422insNTNATT, T497A, T497I, T590fs, T594fs, Y494N, Y62H
micafungin	667	C3_06050C_A	C3_06050C_A	FALSE	4982	14	36	0	0.0716838	0.278424	1.05094	0.796822	Does not meet exploratory threshold							I191V, V217L, F100L, L165S, S229P, D64H, I157F, K19E, N111S, P262L, P287S, R86K, S142P, V235I
micafungin	667	C6_04210C_A	ATM1	FALSE	4983	64	183	39	-0.0357656	0.138949	0.975514	0.796869	Does not meet exploratory threshold							N450Y, T91S, F747S, N452S, S67_K68insTS, T64_S67del, F355L, P13A, S12P, T381I, N453I, N451S, N519K, S472L, S67_K68insTSTSTS, N456Y, N449Y, N460S, S44F, S658N, A485G, L735V, N553H, N676K, S358N, A191V, A245V, A270V, A354T, A439V, D89G, D89N, E713K, F46L, G227R, G94S, I168M, I431V, K10R, K341N, L264*, L617S, N452_N453insYNNN, N454I, N454K, N454_N455insL, N456S, N456_N457insY, P441L, P463S, P480L, P83S, Q307E, R574Q, S165L, S631*, S67_K68insTSTS, S95G, S96N, T295I, T62_S67del, T70P, W157R
micafungin	667	C6_03790C_A	HGT10	FALSE	4984	20	100	0	0.0474784	0.184647	1.03346	0.797078	Does not meet exploratory threshold							L335F, V188A, A24S, K508N, V160I, A275V, A243V, A449G, D40N, D527N, D90H, F522S, G271D, G511D, I5V, R317H, S73F, W423*, W55S, Y307H
micafungin	667	C4_01920W_A	DPM3	FALSE	4985	11	44	0	0.0786548	0.305926	1.05603	0.797098	Does not meet exploratory threshold							L21F, E79D, I11F, G24S, P29L, Y51N, D82E, D82G, E79K, L37S, P41S
micafungin	667	CR_09620C_A	CR_09620C_A	FALSE	4986	8	25	3	-0.0767118	0.298386	0.948216	0.79711	Does not meet exploratory threshold							D123_G124insDN, G124delinsDNR, D123_G124del, D123delinsADN, G122V, G124delinsDN*, V57I
micafungin	667	C1_01440C_A	POX18	FALSE	4987	8	9	0	0.11542	0.449088	1.08329	0.797171	Does not meet exploratory threshold							L33F, A12G, A130V, A67V, A85D, L23F, L40V, P129L
micafungin	667	C4_03200C_A	C4_03200C_A	FALSE	4988	19	88	0	0.0562092	0.2193	1.03973	0.797709	Does not meet exploratory threshold							C116Y, T107M, P113S, D253G, P4S, Y33C, I257T, I30V, T153S, E157K, I139T, K147R, N265T, P219S, Q221R, S276Y, T153fs, T37M, Y77C
micafungin	667	C6_03380W_A	C6_03380W_A	FALSE	4989	36	170	117	0.0398374	0.155517	1.028	0.797826	Does not meet exploratory threshold							N254_H255del, Q25_Q26insSTQQST, S260_H261del, Q37_Q40del, N193S, Y147F, N266S, Q39_Q40del, Q25_Q26insSTQQSTQQST, S260del, Q36fs, Q37H, Q37fs, Q35_Q36insST, Q37_Q38insTS, A346V, E13K, G317D, H113Y, A134S, A198T, D125N, G281S, H259Q, L150F, M174S, N278I, Q27_Q40del, Q34del, S106F, S112N, S199L, S28_Q36dup, S42A, T48I
micafungin	667	C6_00510C_A	RAD52	FALSE	4990	47	155	21	-0.0379972	0.148459	0.974006	0.797994	Does not meet exploratory threshold							Q445P, N54I, V562A, P17_Q18del, G388S, P13L, V410I, M418I, A340D, P518S, V538A, S499fs, G284E, G533S, P453L, Q377del, S78L, T556I, V145F, V384A, A389S, A389V, A59G, G397E, G513E, G91S, I497L, I534M, K473N, N283Y, N554K, P17fs, P216S, P298S, Q14P, Q18fs, R457G, R94G, S162F, S350N, S399F, S470N, T394S, T487I, V145A, V334A, V538I
micafungin	667	C4_02420C_A	C4_02420C_A	FALSE	4991	28	142	192	0.0514428	0.201032	1.0363	0.798033	Does not meet exploratory threshold							N22S, P157L, H206Y, N125_N127dup, I94T, N121_N128dup, N126_N128del, N121_N127dup, N125_N127del, D198G, N128_V129insNNNNNNNNNN, P2S, P35L, H265Y, S135*, S162L, A156V, A3P, I133M, L39S, N123K, N125_N128dup, N128dup, T40A, T40I, V252I, Y38C, Y92*
micafungin	667	C3_05920W_A	MRR1	FALSE	4992	93	163	11	0.0369042	0.144234	1.02591	0.798057	Does not meet exploratory threshold							A919V, T73N, S164_N165insNPQSNPQS, D651N, P14_S16dup, Q920E, D580N, E515*, N57S, T360I, V60I, P267A, P683S, S168P, T404A, G1063C, H821N, K948R, N330S, N330T, S171fs, S207I, S28N, T111I, T923A, A1021T, A102T, A591_L592insL, A591fs, A642S, D1099N, D988E, E358K, E799*, F1067S, G79R, G898D, G947D, G947S, H765Y, I478L, K479T, K627R, K815E, L592V, L605V, M599I, M810V, N340H, N593fs, N606T, N774K, N803D, P1042H, P1042S, P537L, P683H, Q167fs, Q209*, Q224*, Q430*, Q969L, R116C, R35*, R517S, R833*, R873G, R873K, S164_N165insNPQSNPQSNPQSNPQSNPQS, S168fs, S196N, S263I, S269*, S326G, S343L, S560F, S757P, S85L, T126N, T133I, T181A, T290I, T728I, V127A, V127I, V597I, V760L, W438*, Y284N, Y390S, Y601D
micafungin	667	C2_08040C_A	RPS10	FALSE	4993	3	3	0	0.204882	0.800816	1.15259	0.798073	Does not meet exploratory threshold							G111D, G111S, K25R
micafungin	667	CR_08820C_A	TAR1	FALSE	4994	7	17	0	-0.0919652	0.359688	0.938244	0.798198	Does not meet exploratory threshold							R64Q, G88E, G48E, S74L, H76Y, P58S, S36A
micafungin	667	C3_03520C_A	PRE9	FALSE	4995	11	26	0	0.0863244	0.337644	1.06166	0.798208	Does not meet exploratory threshold							A202V, Y97F, A192V, A94V, S153F, S29F, T10I, T122I, V223G, V87M, Y139H
micafungin	667	C1_01900C_A	C1_01900C_A	FALSE	4996	45	158	10	0.0436142	0.170707	1.03069	0.798343	Does not meet exploratory threshold							K501M, S316del, T315del, E214K, L97M, D192E, G132D, I223L, F55S, K229E, E59K, L154S, K341E, V487I, T399I, A29T, P119S, Y249C, A169V, C457Y, D224N, E35K, E484K, E69D, F88L, G383D, I481T, K377R, L335P, L358F, L398I, L46I, N317K, P240L, P255L, P320R, Q406*, R165S, S314P, S460F, T193I, T299S, W75R, Y362D, Y84H
micafungin	667	CR_09240C_A	CR_09240C_A	FALSE	4997	7	48	0	-0.0886102	0.346852	0.940428	0.79836	Does not meet exploratory threshold							D117N, V70A, A85D, A133V, D141N, F54L, V123I
micafungin	667	C1_12170C_A	C1_12170C_A	FALSE	4998	33	157	35	0.0440634	0.172494	1.03101	0.798376	Does not meet exploratory threshold							N274S, P294L, P303L, K357N, E253K, T98I, K393E, N101K, S298N, A238G, K267N, R295K, S169F, S300F, A257T, A55T, E358K, L255H, N131D, N411D, P45Q, Q271*, R151*, R204*, R277G, R282Q, S296N, S321F, S326R, T173M, T181I, V408I
micafungin	667	CR_09380W_A	PRE8	FALSE	4999	5	7	0	-0.132134	0.518272	0.912481	0.79876	Does not meet exploratory threshold							A115G, A2T, H192Y, P106Q, V107M
micafungin	667	CR_02940C_A	CR_02940C_A	FALSE	5000	26	119	0	-0.0428614	0.16814	0.970728	0.798789	Does not meet exploratory threshold							R331Q, K180E, N189I, V62M, H137Q, E126K, L322I, E184K, I224T, G243R, I266T, I44N, A197V, E313D, F282I, G311E, H69Y, L104F, R40H, S105F, S267F, S3F, T130M, T201A, T292I, Y25C
micafungin	667	C1_04710C_A	C1_04710C_A	FALSE	5001	21	121	0	-0.0473606	0.18655	0.967705	0.799592	Does not meet exploratory threshold							R18K, S30N, A6T, T143N, S123N, T131I, S123C, S4L, D148Y, H42Y, D178E, D44N, E188D, E69G, G190R, I119R, L73S, L81S, N75Y, Q55H, S40T
micafungin	667	C6_04600W_A	DAC1	FALSE	5002	17	18	0	0.0846268	0.333762	1.06041	0.79984	Does not meet exploratory threshold							K387E, A188V, A37V, C262Y, D214N, D81N, G324R, G371V, H239Y, L120S, R125M, S126N, S281G, S281R, T327I, V146M, V82I
micafungin	667	C1_13270W_A	C1_13270W_A	FALSE	5003	9	12	1	-0.101266	0.39967	0.932214	0.799978	Does not meet exploratory threshold							D111G, P95L, S201L, D19A, D284N, L198F, R216H, R244K, Y58H
micafungin	667	C3_04910C_A	NCE102	FALSE	5004	8	8	0	0.12165	0.48034	1.08798	0.800069	Does not meet exploratory threshold							A143D, A159V, A28T, G150S, S145F, T166I, V164A, V63F
micafungin	667	C6_00120W_A	C6_00120W_A	FALSE	5005	8	26	0	-0.0792902	0.313356	0.946523	0.800241	Does not meet exploratory threshold							T48I, M1fs, D43A, D43N, I36V, N64H, V26I, W60*
micafungin	667	CR_04600W_A	CR_04600W_A	FALSE	5006	38	186	1	0.0404886	0.160093	1.02846	0.80034	Does not meet exploratory threshold							S117N, M171I, T312S, G173C, D265E, A462S, A38V, D176E, D177E, S67T, D479N, I123L, R180S, P26S, L493P, P216L, S114L, T534I, W527C, A505V, D176Y, D482N, E472Q, F384L, F412V, F424I, G32D, G537R, I150M, K529E, L155F, P297L, P343S, P385L, P414L, Q234K, S311P, W396*
micafungin	667	C4_02700W_A	C4_02700W_A	FALSE	5007	47	149	26	0.046642	0.184426	1.03286	0.800343	Does not meet exploratory threshold							I509fs, T508fs, M83I, N91K, H35Y, R5K, S321T, A171V, N52I, N52K, V43I, S199P, D131N, L202F, I554V, D21Y, D346Y, D526G, P186T, S416N, A122V, A388G, D345N, D399G, D559N, D58N, F139C, I176M, I319R, K45E, L421F, L95W, M285I, N234D, P341L, P430S, P431S, R440*, R5G, S299A, S540L, T107I, T164I, T226S, T466I, V290I, W286C
micafungin	667	C6_04260C_A	C6_04260C_A	FALSE	5008	17	63	9	0.0516648	0.204412	1.03646	0.800463	Does not meet exploratory threshold							Q194E, I174V, P205S, K146I, N152D, P42S, D122N, E160G, E39G, E87A, E87V, L88S, N220D, R181K, T215I, V9I, W221*
micafungin	667	C2_05050C_A	C2_05050C_A	FALSE	5009	32	102	0	0.0511012	0.202196	1.03606	0.800476	Does not meet exploratory threshold							D69G, N272D, V388M, Y123S, G61R, N217D, A10V, D315Y, H273R, S250R, A271T, D317N, E197G, E264G, G221S, H425R, H92L, I106T, I195T, K200E, L339*, L52*, M242I, N127H, N229T, P137L, P202S, P226S, S120N, S142N, S457P, V336L
micafungin	667	C5_05160C_A	CNB1	FALSE	5010	8	34	0	-0.069555	0.275264	0.952932	0.800512	Does not meet exploratory threshold							T167I, L8I, E129K, S71L, R26P, G123D, M118I, T79I
micafungin	667	C3_04110C_A	MBP1	FALSE	5011	56	91	39	0.0456886	0.18087	1.03218	0.800574	Does not meet exploratory threshold							G698S, T228A, K784N, Q683K, H769R, A203D, Q488H, D753N, Q683R, S282L, A284V, G153D, I759T, P80S, Q682R, A124V, A223V, A239E, A470V, A525V, E497*, F509S, G377R, I100M, I35T, I54N, K641M, K825N, L292F, L429*, L600S, L624S, L703P, L711H, L795F, N529K, P114S, P159S, P15L, P179S, P352S, P805S, Q131K, Q488K, Q685*, Q686del, R130*, R785K, S793F, T288M, T598I, T723K, V158E, V736I, V751M, Y370H
micafungin	667	C1_10520W_A	C1_10520W_A	FALSE	5012	71	115	37	-0.0415166	0.164371	0.971633	0.800594	Does not meet exploratory threshold							Q385K, K301M, L241S, T12I, K430Q, V368D, D458N, P344S, E214G, L135V, S598P, E144K, L157F, L157M, P275L, A265T, L115F, N276fs, P346L, D220Y, D221fs, D268N, F223fs, I218fs, K219*, K219N, K219fs, K350N, N348D, P407S, Q225fs, R222W, R3H, S384G, T217fs, A15T, A357D, A423T, A507P, C448F, D409N, E139K, E255K, E324V, E554K, G330E, G386E, G476D, G529D, H436Q, H64N, K301R, K539R, L122F, L232S, L364F, L441*, N253S, N276S, N276T, P511T, R295del, S130N, V112L, V128I, V186M, V309I, V397L, V416M, V576M, W66*
micafungin	667	C5_00480C_A	SEC14	FALSE	5013	12	12	0	-0.100417	0.397816	0.932763	0.800715	Does not meet exploratory threshold							D273N, E294Q, G167D, G181S, G24D, L37S, L53F, N28H, P31S, S271F, V270I, Y157*
micafungin	667	C6_01920C_A	C6_01920C_A	FALSE	5014	24	83	0	-0.0475236	0.188324	0.967596	0.80077	Does not meet exploratory threshold							A237V, L263F, S131L, A7V, S174F, G226S, P232S, S493N, V329I, A124V, F258L, F90L, G375E, I110M, I28M, I429V, I69V, K134T, K508*, N94K, Q401R, S188L, S219F, S371F
micafungin	667	C2_07330W_A	TOR1	FALSE	5015	144	172	51	-0.0353296	0.140464	0.975809	0.801412	Does not meet exploratory threshold							S414L, Q1809del, L683W, Q1811_Q1816del, Q1817del, T20I, L1849F, A312V, A403V, L679S, P797S, Q1815del, T2028A, T609S, A1744V, A2176V, G132C, I1782V, L206S, L802S, N586D, P1639L, Q1809dup, Q1814_Q1816del, Q2173R, R2405C, R281H, S6_A9del, T607S, V2064M, A1208V, A1227V, A1230T, A1273V, A1570V, A1614V, A1645V, A1825V, A182T, A1916T, A1916V, A1958T, A2020V, A215G, A230V, A2414T, A2431P, A360E, A707V, A819T, A819V, A849V, A900T, C613F, D180G, D2241E, D2247N, D2358N, D289Y, D999G, E1104K, E1358*, E165K, E1802G, E2350K, E317G, E635*, E891K, F265V, F291L, G1476S, G638D, G824S, H1950Y, H1977Q, I1021V, I1503V, I214M, I389R, I803T, I925V, K1870R, K2257E, K369E, L1388M, L1632W, L505S, L533F, M1038I, M1607V, M1677I, M482I, N196S, N2242S, N2421H, N329S, N705I, P1041R, P1061S, P1189S, P1495S, P896L, Q1648L, Q1804H, Q1808fs, Q1809*, Q1809_Q1814del, Q1814_Q1815del, Q1816fs, Q1890K, Q2073R, R1059L, R1099H, R1452P, R1787C, R1787G, R2124K, R700K, S1203G, S1283G, S1286N, S1771T, S549N, S6_T7insAS, T1020I, T1045S, T1402I, T1431I, T2268A, T2391M, T319K, T461A, T646I, T716I, T7R, T948I, V1547G, V2398A, V311A, V405I, V625I, V687I, V693M, W234R
micafungin	667	C1_06260W_A	PGA50	FALSE	5016	52	258	12	-0.0361416	0.143951	0.97526	0.801761	Does not meet exploratory threshold							S190Y, G230E, I227V, D182N, H164Y, G297E, P40R, G208C, D175Y, F210I, L32*, L9I, T193N, T71M, A43fs, A42P, A42fs, D151N, E139K, S44P, S44Y, E58D, Q122S, S128P, S44fs, K93N, G299S, V46I, G174S, L123F, S295C, A132D, A138T, A232V, C47Y, E166K, F292Y, G257S, K81T, N291T, R84S, S128Y, S218G, S285L, T228I, T237I, T250S, T271I, V18I, V68I
micafungin	667	C4_04430W_A	MRP8	FALSE	5017	7	11	0	0.109898	0.437882	1.07915	0.801832	Does not meet exploratory threshold							A25T, K122T, N64S, I141V, L20S, P104L, V137A
micafungin	667	CR_04510W_A	HXK2	FALSE	5018	11	10	0	-0.112846	0.450224	0.924762	0.80209	Does not meet exploratory threshold							A321V, A362T, E290K, G418S, L473S, P143S, P247S, Q287R, T373A, T373I, V338I
micafungin	667	C1_11210C_A	HAP43	FALSE	5019	45	118	1	-0.0404952	0.161662	0.972321	0.802207	Does not meet exploratory threshold							S51T, P196R, A362V, A18V, K351N, Q167E, N93I, A105T, P565L, P568_S569insAPSTP, S566L, A13T, A91V, A95S, D291E, D475N, E139K, E287K, G21R, I208L, K158E, K552R, M343I, N452I, P24S, P288L, P309S, P311L, P545L, P80Q, Q218*, Q423*, R508*, R612K, S160Y, S180F, S207N, S27F, S282F, S33N, S46fs, T361N, T562K, T611P, V138M
micafungin	667	C1_01920W_A	ROA1	FALSE	5020	87	192	0	-0.0377282	0.150663	0.974188	0.802268	Does not meet exploratory threshold							V821I, D158N, R816K, C1255G, S29L, N317K, T34I, A177E, A943G, T693A, D957N, S106T, V27I, T49A, E434K, T370M, A750V, D59E, G1100E, P355L, P458S, P593R, R86Q, S305L, A1120V, L248F, V128I, A1206V, A268V, A523V, A662T, D40N, D802N, D825G, E1088Q, F748L, G246R, G259V, G545R, G725E, G730R, G819V, H143Y, H660Y, H679Y, I1093T, I1207M, I836T, K28I, L384I, L478I, L708S, N367Y, N696D, N721S, N936K, P1132S, P1247S, P554S, Q1031K, Q310E, Q44R, Q988K, R372*, R464H, R465I, R491S, R764S, S342L, S542N, S74N, S768Y, S961L, T1049I, T1161I, T1230K, T145A, T304P, T416A, T863I, T870I, V1271A, V20L, V557A, W581L, W613*, Y996C
micafungin	667	C3_03350W_A	tE(UUC)1	FALSE	5021	1	3	1	-0.204186	0.81569	0.868028	0.802338	Does not meet exploratory threshold
micafungin	667	C3_02180C_A	C3_02180C_A	FALSE	5022	22	37	0	-0.0627574	0.25073	0.957432	0.802356	Does not meet exploratory threshold							E194D, A369T, A64T, E83K, S35F, I276M, A267T, A278T, A317T, A370V, D318_A320del, E28D, G211V, G89D, I20S, M126T, R119H, S219L, S255F, V321I, W74L, Y34C
micafungin	667	C6_01080C_A	C6_01080C_A	FALSE	5023	108	249	58	0.037846	0.151318	1.02658	0.802503	Does not meet exploratory threshold							T12I, S9L, R55H, R120H, E172Q, D175A, N152H, P149A, A144T, T206I, D65Y, E16D, G273E, V17M, P50fs, T49fs, E237K, K284Q, N163fs, A4T, G157_S158del, I167T, S156P, S21L, Y331N, G161fs, N163D, P57L, S83G, G173_Q174insK, K284R, T45_T46insPT, S115P, D85E, E232D, H327Q, T42P, R295*, R295Q, S115F, R256C, L143S, N109D, P165fs, D196_Q197insE, D228delinsES, E191K, I103T, L229_E230delins*, Q181E, Q181fs, R297T, T193A, V209A, V248A, A144fs, A214T, A4V, D141fs, E232G, E234_I235insFD, G132fs, G157D, G161S, G40A, G40S, G40_T41insST, I103S, I235V, I63N, K107N, K170del, L131fs, L229F, L39*, L39I, N226H, N308fs, P149Q, P203S, P44T, P44fs, P52A, P59L, P99S, Q95R, R254T, R295fs, R33I, S104P, S104T, S151Y, S153P, S160P, S224*, S307T, S62A, S97N, T180fs, T43_P44insPI, T43_P44insPK, T46fs, T48fs, T49del
micafungin	667	C1_00670C_A	UGA32	FALSE	5024	34	79	0	-0.0479514	0.192089	0.967309	0.802873	Does not meet exploratory threshold							I142N, Y188H, G161E, T8I, R417W, V278I, L570F, S209F, M357I, A235V, A259D, A509T, A56V, D112N, D163G, E171K, G563C, G92V, H172Y, H181L, K365N, K555R, K75R, L37*, L372F, L467F, M487I, N374I, R417S, S397L, S538N, V82D, V82I, Y223H
micafungin	667	C3_04120C_A	C3_04120C_A	FALSE	5025	20	55	3	-0.0553586	0.222598	0.962355	0.803599	Does not meet exploratory threshold							R263G, V206M, N150K, T132S, Y295C, G293S, K316Q, S239R, T167I, A77T, R208K, S285C, H69Y, P282S, P68S, Y312S, A191V, K244N, Q133E, V273L
micafungin	667	C3_06640W_A	C3_06640W_A	FALSE	5026	26	65	0	-0.0544684	0.219178	0.962949	0.803739	Does not meet exploratory threshold							E47K, T44I, H241Y, A42T, H29Y, P226L, Y94C, D247N, S52L, E159V, P16_Q25del, Q147H, R272K, S126N, A49T, D220E, E249V, I203V, K129R, P12S, Q27*, R265K, V10I, V161I, Y94*
micafungin	667	C6_01250W_A	C6_01250W_A	FALSE	5027	13	74	310	0.0520166	0.209462	1.03671	0.803876	Does not meet exploratory threshold							R11*, T76A, H77Y, L73P, L86V, Q42*, N3D, S8L, F25L, F81L, H103Q, V98S, I93F
micafungin	667	C1_07120W_A	GAP4	FALSE	5028	26	76	0	-0.0494272	0.199064	0.96632	0.803904	Does not meet exploratory threshold							K96N, L432F, D451N, D80N, G290S, G374R, R35K, T404A, A406T, A409T, A484V, A529V, D31E, G185S, G255R, G275D, K604N, L232F, P281S, Q83K, R556H, S396F, T28I, V218L, V385M, V390I
micafungin	667	C3_00900C_A	AYR1	FALSE	5029	18	51	0	-0.0617294	0.248616	0.958115	0.803908	Does not meet exploratory threshold							L243F, M250I, Q102H, A22V, E62K, A114T, A95T, D57N, G35E, I157V, P145L, R165G, R247C, R4H, S14L, T75A, V131A, V138A
micafungin	667	C2_04660C_A	YAK1	FALSE	5030	76	218	207	0.0396836	0.159836	1.02789	0.803921	Does not meet exploratory threshold							N674fs, T671S, A288V, Q315_A316insYQQ, V666I, S107_S112del, N674_N675insD, P34_P35dup, A292V, N161dup, I461V, N677D, A283fs, N165fs, N675_N676insDN, T671I, Q275_Q276dup, I673fs, N676_N677insNNNN, T670I, T671N, L493I, N676_N677insDNN, A290dup, M1?, N101D, N676_N677insDNNN, N676_N679dup, P31_P35dup, A214V, A237V, A290del, D411N, E733G, E733K, G168V, G168_N169del, I335M, K529E, N159_N161dup, N160_N161dup, N161_S162insNNNSS, N161_S162insNNSS, N161delinsTH, N667K, N674_N675insDN, N675K, N8D, P233L, P233S, P29_P30insT, P32_P35dup, P33_P34insH, P646L, Q74P, S158N, S158_N159insH, S163N, S206N, S719N, S722_S723dup, S723dup, T199I, T342M, T669fs, T670_T672del, T671fs, T672del, T672fs, T680delinsNS, T683A
micafungin	667	C6_00350W_A	PKH3	FALSE	5031	44	122	9	0.0390048	0.157208	1.0274	0.804049	Does not meet exploratory threshold							S210A, S716P, P440S, G203C, V765L, P351S, A565T, I657V, F341L, L591P, P509S, S803N, A391T, A475T, A680T, D732N, E728K, G130E, G228S, G761D, G771E, I551L, I778T, K393E, L4F, L750S, N280H, N469S, N601T, P534Q, P572Q, P574L, Q465K, Q471R, R17G, R310Q, R552K, S323F, S430L, S542L, S583L, S832G, V756I, V857M
micafungin	667	C3_03670W_A	C3_03670W_A	FALSE	5032	54	162	115	0.041472	0.167265	1.02916	0.804179	Does not meet exploratory threshold							T77I, A666S, M371I, P190L, E325K, D45N, Q582R, D237N, N54I, N57I, A312T, I64_N65dup, N55I, P70S, Q436R, R376C, D276H, K550E, N58del, E97G, H153Y, I272V, L390S, L425F, N57_D59del, E351Q, E359G, F426L, G362S, G653D, H620Y, I151V, I248T, I400T, I448T, I473T, K132N, L452I, N374S, N41S, N55_N66del, N57_N58insDININNNN, P191L, P236Q, R291C, R496C, S243N, S569F, S96C, T540I, T562I, Y458C, Y458N
micafungin	667	C1_07430W_A	PHO100	FALSE	5033	20	19	1	0.0789414	0.318552	1.05624	0.804279	Does not meet exploratory threshold							G150D, L311F, A44T, A83V, F175L, G147D, G278S, G62D, I202V, L219_G227del, N172D, N20S, N276I, Q295H, Q30K, S13T, T263I, T5I, V196I, V51I
micafungin	667	CR_05190W_A	CIS304	FALSE	5034	22	65	92	-0.055297	0.223146	0.962396	0.804284	Does not meet exploratory threshold							C144R, K248R, H176Y, D129Y, L10*, R166K, S17C, V161L, A174V, C261Y, C88Y, D106N, D111N, D135G, D149N, D61N, D81N, E103_D111dup, E69G, G201D, R138H, T22S
micafungin	667	C4_06050W_A	MED3	FALSE	5035	26	58	1	-0.061105	0.246686	0.95853	0.804363	Does not meet exploratory threshold							D3N, N167D, T133fs, A176T, N158S, D3E, K6T, T140_T141insTPVMGNKT, T43I, E33D, G137E, G137R, K114R, K131_N146dup, K6R, L50P, L50S, P194L, P27Q, P27S, P94S, S147fs, T132_T133insTPVMGNKT, T159I, T173I
micafungin	667	C5_00180W_A	VIP1	FALSE	5036	28	57	0	0.0517484	0.20937	1.03652	0.804782	Does not meet exploratory threshold							D312N, V726I, R211C, W396*, A198V, D702Y, E237A, E348K, E47K, G672D, H377Y, H543Y, L210S, N326D, N600K, P123S, P165S, P309S, P424L, P480A, R115K, R181H, R318H, R550C, S169F, S613A, S61N, Y553C
micafungin	667	C1_11060C_A	RPL2	FALSE	5037	5	11	0	-0.116395	0.471374	0.92249	0.804964	Does not meet exploratory threshold							P66S, K155R, K234*, S226F, Y40H
micafungin	667	C2_01570W_A	C2_01570W_A	FALSE	5038	11	22	0	0.0920002	0.37352	1.06585	0.805445	Does not meet exploratory threshold							S6F, E113K, I74V, D164G, G116D, L24S, R115K, S180Y, S48L, V155M, V46A
micafungin	667	C3_00450C_A	C3_00450C_A	FALSE	5039	31	117	0	0.0460016	0.186945	1.0324	0.805628	Does not meet exploratory threshold							T345I, L19I, H254Y, G10E, A25V, R24K, S252L, D63N, R300H, P255S, D352E, T246A, A312G, C316Y, D201N, D42E, G160R, G62E, I4M, L157S, L166S, N197D, N330S, P168Q, P234L, R212G, R233C, R24G, R7K, V223I, V241A
micafungin	667	CR_06530W_A	CR_06530W_A	FALSE	5040	16	41	232	0.0667416	0.271994	1.04735	0.806162	Does not meet exploratory threshold							D134N, D128G, A127D, D128fs, A127fs, A8D, A59T, D104G, D2N, L84I, N7_L17del, Q111E, R62K, R65H, S34A, V66L
micafungin	667	C1_09120W_A	IPT1	FALSE	5041	45	115	6	0.0389552	0.159108	1.02737	0.806584	Does not meet exploratory threshold							H126Y, E153Q, A483V, V232I, G492D, G213S, N217H, N164S, A412T, S163dup, A331V, M223V, N352T, N48T, N490S, V315A, A100V, A221V, A376T, A432T, D206N, D453E, E179K, F510fs, G132S, G235C, G457V, H125R, H287Y, H324Y, H347Y, I293L, I58R, K244N, L15F, L385S, P227S, Q204*, R27Q, R424K, S397A, T13M, V19I, V312M, W55*
micafungin	667	C4_02720C_A	C4_02720C_A	FALSE	5042	19	68	0	-0.0588294	0.240292	0.960043	0.806593	Does not meet exploratory threshold							A117T, R310K, S191L, *313Qext*?, A111V, A185V, A222V, A31V, F157L, F179S, F192S, G27E, G49R, I162M, L234S, P260S, V211I, W25*, Y14H
micafungin	667	C1_04900W_A	MNN15	FALSE	5043	69	146	28	-0.0382942	0.15642	0.973806	0.806598	Does not meet exploratory threshold							M733I, T327A, P623S, P623L, E742D, A522T, E342V, R116W, S218N, E54K, S410A, H102R, P619del, A220T, L30S, M185I, M383I, P619T, P620fs, P673L, S262F, S646*, A314V, A535V, A615E, C558G, C683F, C683R, D122Y, D454N, D666V, E200K, E231K, E256A, E312K, E337K, E434Q, E460V, G375S, G585R, G745delinsAR, H487Y, I216M, I236V, I491N, K172T, K42T, K466R, K57R, K754N, L572V, P628L, Q405R, R287G, S120Y, S226G, S27L, S559L, S669N, T248fs, T746del, T96I, V11I, V402M, V618fs, W98L
micafungin	667	C4_06880C_A	SEM1	FALSE	5044	9	14	0	-0.0972024	0.397128	0.934844	0.80664	Does not meet exploratory threshold							D72N, S52N, T33K, D3Y, P16L, S21L, S59N, T20R, T5S
micafungin	667	CR_04860C_A	CR_04860C_A	FALSE	5045	36	185	217	-0.0404006	0.165155	0.972385	0.80675	Does not meet exploratory threshold							F5L, N241_N246del, N236fs, N246del, N243_N246dup, P391L, Q314_E315del, D235_N238del, N243_N246del, Q319E, E317Q, N234del, D235_N236insDDNN, D367Y, Q314_Q316del, Q321del, N449fs, D235_N237del, N234fs, T306I, A86T, C260R, D235_N236insDDNNN, D235_N240del, D95N, L68V, N244K, P257S, Q316E, Q318_Q319insEE, S144N, S420L, T39A, V83I
micafungin	667	C3_07870W_A	C3_07870W_A	FALSE	5046	9	30	0	-0.0738284	0.30207	0.950113	0.806915	Does not meet exploratory threshold							Y87*, E95K, E91K, W18R, K23E, R42C, R74C, V13I, V82I
micafungin	667	C1_02370C_A	C1_02370C_A	FALSE	5047	156	333	142	0.0484602	0.19856	1.03416	0.807186	Does not meet exploratory threshold							P362fs, D265_D266dup, T616fs, N474_N475dup, D651G, N654D, T358fs, K620fs, P732L, A267_D270del, V1147A, S68L, T462I, G1180_N1181del, I862V, K883_E885del, T318fs, T317fs, S1182_N1183del, A703_T706del, I856N, S767N, T357_T358insTTTTTT, V1116I, K883fs, T321fs, Q784_Q787dup, T316_T318dup, D266_D268del, E1143Q, R275H, S1182_N1185del, Q1028P, G1186_E1187insDG, N863S, T323dup, T619fs, T357_T358insTTTTT, T6_V7insMT, D264_D266dup, H330Y, P1033_P1034dup, S601P, T315_T318dup, P1029_P1031del, P1029del, T317_T318dup, T317dup, A703V, D1085_D1089del, P1032_P1034dup, P362L, P646L, Q757P, T315_T321del, T320_T323dup, T322_T323del, D505E, E1165D, E782Q, F355fs, G1180delinsDNS, G454C, I155M, I698_T704del, K620del, L67V, N354T, N550K, S397L, T23I, T319fs, T617fs, T618_T619del, T879_D880del, A267_D268del, A267_V269del, D242N, D264A, D265A, D265_D266del, D270_V271dup, D880_E881ins*, E1148K, E168K, E401_E402insADEEEEEEEE, E402_E403insAEEE, E403K, E404_S405insEEEEE, E445K, E884fs, F355_T356insT, F355del, G1081R, G1184dup, G247R, G845E, I140M, K433N, K910E, L399delinsSE, M998I, N1179_G1180insSN, N1185D, N232K, N354Y, N609_T610insTTT, N863K, P1031_P1034del, P1034dup, Q1027R, Q1140H, Q18R, Q785_Q787dup, Q787K, Q787L, Q787_I788insQQQQQ, R1072C, R517Q, R539H, S1040L, S375N, S388F, S829F, S833F, T141R, T171I, T312fs, T315_T317dup, T316_T319del, T318dup, T358_T359del, T360I, T361fs, T408P, T544N, T604I, T614fs, T615fs, T618_T619dup, V888delinsEL
micafungin	667	C3_01400W_A	END3	FALSE	5048	35	64	43	-0.0489752	0.200808	0.966623	0.807316	Does not meet exploratory threshold							V262fs, S357F, G263fs, A264fs, A264delinsGT, A47V, K137R, P41L, S158N, S345F, T310I, V262D, A241E, A264_S265delinsG, A264delinsGP, A349T, D129N, E295K, E6D, G109E, G259_G260insV, G263dup, I181V, I239T, I258_G259insV, K248E, R301K, S18C, S265fs, T221A, T277A, Y163H
micafungin	667	C3_05730C_A	LAC1	FALSE	5049	26	79	140	0.0482484	0.197901	1.03401	0.807385	Does not meet exploratory threshold							E305K, E375dup, K371fs, V282I, E374_E375dup, K371E, V393I, D360Y, I18T, K371delinsTE, V392I, A258V, D406N, E376_E378dup, F152L, I151V, I48V, K371delinsRE, L328V, Q309K, S122L, S86L, V273F, V77I, Y337C
micafungin	667	C1_14460W_A	RPN11	FALSE	5050	18	25	0	-0.069262	0.284302	0.953125	0.807525	Does not meet exploratory threshold							S252N, S190L, A308T, V157A, A193V, A39V, D65A, G105S, G16R, L301S, P118A, R3S, S152L, T274I, T289A, V251I, V261M, V309A
micafungin	667	C1_13290W_A	C1_13290W_A	FALSE	5051	47	164	37	0.0347298	0.142567	1.02436	0.807538	Does not meet exploratory threshold							S120N, Q76_Q77del, P78Q, Q76_Q77dup, D289V, S471P, Q71_Q77dup, R19H, Q75_Q77del, D460E, P79Q, G431S, Q75_Q77dup, V55D, A177V, F102Y, L33S, N298S, S213L, S80P, A382V, C412*, E432K, F217L, G334V, G457S, H23Y, I14V, I16V, I340L, I367N, K394E, K448R, L316S, M339T, N295S, P507L, P78fs, P79fs, Q74_Q77dup, S241R, S473N, T13I, T313I, T399R, V44S, V505I
micafungin	667	CR_10180W_A	CR_10180W_A	FALSE	5052	26	87	125	-0.0476926	0.195969	0.967482	0.80772	Does not meet exploratory threshold							V120I, T172del, N183_N187del, T172_N177del, N178T, T171_T172del, N179T, N173T, N185_N187del, A86T, D123E, D124E, T172dup, A206T, A58V, D10N, E122D, E65K, K204T, N11D, P19S, T171_T172insN, T171_T172insNNNNNNN, T22I, T83I, T85A
micafungin	667	C2_06550W_A	CIS302	FALSE	5053	17	60	1	0.0648392	0.266462	1.04597	0.807747	Does not meet exploratory threshold							E81K, F143L, E243_E244del, E243fs, V190I, C76Y, D215N, E124K, I20T, K73E, L182S, L200V, P88S, S223F, V125I, V16I, V235M
micafungin	667	C4_06340W_A	AGO1	FALSE	5054	72	186	0	-0.0422492	0.173631	0.97114	0.807752	Does not meet exploratory threshold							F488V, R341K, P650S, R492H, S656F, P751S, A422T, I365V, P807T, H344Y, P131L, T439S, N583H, T346N, C553Y, R699*, P43L, P908S, L425S, L95S, P121S, P561S, R295C, V128A, A106V, A247T, A379T, A499T, A547T, A570T, A787V, A808V, E687Q, E733K, G226E, G308E, G511V, G597R, G677E, G684C, G720E, H704Y, I53S, I707V, K142M, K33R, K705E, K781R, K784E, K845N, L632S, L747S, N162K, N517Y, N57K, N702K, P123L, P389S, P676L, P755L, P755S, Q407*, Q608*, R273I, R876G, S522P, S629T, T823A, T83S, V231I, W338*, Y58C
micafungin	667	C7_00040C_A	C7_00040C_A	FALSE	5055	20	50	0	0.056468	0.232204	1.03992	0.807864	Does not meet exploratory threshold							V59L, P130S, S125L, A194V, A203E, A48V, G58E, H182N, K195N, L170M, L60F, M1?, P93L, R224H, T44A, V129I, V211M, V32I, V35A, W146*
micafungin	667	C1_05650W_A	C1_05650W_A	FALSE	5056	12	42	0	-0.05976	0.246106	0.959424	0.808144	Does not meet exploratory threshold							S67T, A71T, D48E, S107R, F223V, R193C, A121G, G16E, G21D, H18Y, P110S, S34L
micafungin	667	C4_02890C_A	QCR9	FALSE	5057	2	8	0	0.16198	0.66788	1.11882	0.80837	Does not meet exploratory threshold							R7C, I14T
micafungin	667	C7_03370C_A	C7_03370C_A	FALSE	5058	27	59	0	-0.0519658	0.214432	0.964621	0.808516	Does not meet exploratory threshold							T66I, T131A, T340A, N36I, K97N, N281D, T66A, A206V, E112K, E272G, G25D, K155E, K199E, K260E, L156S, L346V, N308Y, N36D, P24L, Q108K, Q111K, S353L, T279N, T32S, T37K, V236A, V240I
micafungin	667	C1_04090C_A	C1_04090C_A	FALSE	5059	68	261	279	-0.04908	0.20256	0.966552	0.808549	Does not meet exploratory threshold							E366Q, T114R, N418K, L385I, Q65_T69del, S384C, H362R, I274L, L71F, S72P, S441L, E451K, E370_E371dup, K11fs, T102fs, N204del, T59I, T102A, P58fs, S199del, K27N, N204fs, N291S, K26fs, N204_G205delinsS, Q60fs, V18fs, W44*, W44G, A100_T101insTGISIG, A345V, D215N, D327N, I294F, I404V, K286R, K45E, L335F, N153T, N206_G207del, P144S, P149H, P61S, P68fs, Q365delinsLE, R174Q, R19C, R488M, R91K, S126*, S198N, S214F, S384F, S474Y, S90L, T101_T102insG, T243M, T54I, T54fs, T59_Q60insI, T59delinsIQPNP, T98A, V300I, V395I, W43*, W43S, Y464N, Y76F
micafungin	667	C4_02560C_A	UME7	FALSE	5060	47	172	0	-0.0428202	0.176729	0.970755	0.808554	Does not meet exploratory threshold							G451R, P327A, T201S, N442Y, Y111F, N132D, G7R, I300L, S50N, D420N, L76*, A267T, L310P, P241S, A129V, D130N, N132S, T134A, G95E, I85K, G135A, S94L, T134S, C401F, D412N, E139K, I126K, I138T, K220M, M1?, M418I, N131K, N68S, P415L, Q314*, Q55*, R371H, R371S, R440P, S211L, S223A, S274F, S32N, S399N, S4L, S66N, Y343H
micafungin	667	C2_10750C_A	AKL1	FALSE	5061	49	143	0	0.0464692	0.191926	1.03273	0.808686	Does not meet exploratory threshold							T395A, R709C, A543V, A353S, A353V, E364Q, P180T, D508N, E591K, H3P, G563S, A338G, A501delinsVLT, A531V, H556Y, P199S, P309S, P500_A501insLPMDRLSAMFVSTRL, S721N, V399I, A544G, A601T, D361H, D47N, D723N, E258Q, E485V, E604D, E64*, E64K, E68K, G426D, G708V, G712E, H714Y, I152M, K83R, L224F, L365F, M115I, M178I, M639K, P275S, P687L, S250T, S459F, S461F, S78N, T649I
micafungin	667	C7_02250W_A	C7_02250W_A	FALSE	5062	76	222	12	0.0393586	0.162922	1.02766	0.809106	Does not meet exploratory threshold							L268I, N172_N178dup, D400E, N272fs, V194D, V526A, N174_N178dup, V194delinsANI, E45K, V194A, G388E, N177_N178del, N57H, N180_S181dup, H239R, N178_N198del, S271_N272insNS, A212D, L283_N286del, S179del, G169_N171delinsD, N176_N178del, N178_S179insNNNNNNSNSDISVNDFGNSNCVNNNNNN, N319I, N321S, C170del, N178_S179insNNNNNSNSDISVNDFGNSNCVNNNNNN, S179N, S63L, V194delinsANNI, N178_S179insNSN, S61F, V304A, F23S, L283fs, N176_N180del, N282K, S181N, S281F, S285fs, C170S, D182N, D182_V185del, D187_V194del, D387G, E342Q, E91K, G114E, H350Q, H533Y, I362M, K327N, K428N, L317P, L367S, L420S, L423F, L64_S76del, N178_S179insNNNNNNNNNSNSAISVNDFGNSNCVNNNNNN, N198_I199insNNSNSDISVNDYGNSNCVHNNN, N372S, P312L, R378S, S181_V194del, S257P, S275F, S289P, S310F, S70F, S75_S78dup, S76dup, T510K, T69I, V302I
micafungin	667	C7_02450W_A	C7_02450W_A	FALSE	5063	38	119	0	-0.0413882	0.171383	0.971719	0.809171	Does not meet exploratory threshold							P271L, G512E, S458G, A73V, G34S, R374K, P523L, T398A, E149D, S525P, E327K, A16T, A204V, P365S, D100Y, D97G, F266S, G43D, G498R, H270Y, I540T, K600N, K71fs, L15S, N236K, N410H, P225A, P246S, P330S, Q180*, Q4R, Q58*, R402S, S153F, S541L, T199M, T295N, V221I
micafungin	667	C2_01550W_A	SMP2	FALSE	5064	35	58	0	0.0528478	0.218866	1.03731	0.809197	Does not meet exploratory threshold							A119V, S255L, Y739_D741del, G220S, D673N, E693K, T470I, A120V, A264T, A380V, A502V, D592N, D730_E733del, E744A, G313E, G765S, H627N, I401N, L442F, P111Q, P151H, P151L, P192S, P446S, P647S, R545C, R780P, S109W, S231G, S24T, S363N, S616N, S753L, T643K, Y531C
micafungin	667	CR_09970W_A	UBC4	FALSE	5065	3	3	0	-0.191845	0.79458	0.875486	0.809213	Does not meet exploratory threshold							M1?, W33*
micafungin	667	C3_05470W_A	TEA1	FALSE	5066	52	176	132	0.0402846	0.166876	1.02832	0.809242	Does not meet exploratory threshold							A270S, G209D, S742L, K77Q, V142fs, Q88E, N789D, S784L, Q528_Q529insQQQQ, T444A, G140_D141insGGGG, G853R, P176S, R417K, A146fs, D139V, D141delinsGGY, D141delinsGN, E538*, G138_D139insGG, G138delinsVGC, G403R, G852_G853dup, H480R, I183V, I40M, I501L, I69N, K731N, N137delinsKG, N191H, N191del, N211T, N281S, N446K, N622S, N622_D627del, N845K, P744S, P831S, Q494R, Q533_Q534dup, Q767*, R39K, R457Q, R457W, R46Q, S2L, T222S, W257*
micafungin	667	C1_11420W_A	KRR1	FALSE	5067	16	49	0	-0.057843	0.239676	0.960699	0.809293	Does not meet exploratory threshold							E307K, V291M, K329R, A20V, A254V, A300T, E293K, F24L, L316V, P306S, R285C, S226N, S292N, S343P, S55N, S58N
micafungin	667	CR_01390W_A	MGE1	FALSE	5068	11	23	0	0.076739	0.318012	1.05463	0.809316	Does not meet exploratory threshold							N178K, P56S, A231T, A102V, A122T, A13V, A15T, A38V, A70T, G220V, L138R
micafungin	667	C1_00690W_A	RIC1	FALSE	5069	46	96	4	-0.0422136	0.175019	0.971164	0.809404	Does not meet exploratory threshold							L678S, P606L, H792Y, E341K, S60L, E769K, V408M, W344L, D264A, R1006G, S921N, A52S, A922S, E204K, E223D, E970K, F532L, F843L, G288R, G424E, G502E, G684D, H526Y, I112M, I275V, I615T, K910R, K932T, L873F, M1?, M796T, P417L, P927S, R889Q, S76N, S857L, S982F, T246A, T47A, T669I, V613I, V719M, V742I, V75I, V834M, Y687N
micafungin	667	C2_08060W_A	C2_08060W_A	FALSE	5070	6	8	0	-0.121316	0.503634	0.919349	0.809647	Does not meet exploratory threshold							R7*, E16K, E19K, R20L, S12L, S5N
micafungin	667	C1_06030C_A	C1_06030C_A	FALSE	5071	13	27	11	-0.0787332	0.326856	0.946889	0.809648	Does not meet exploratory threshold							R33*, K224N, L163_Q168del, H5P, I158_Q159ins*, I158_Q159insE, I158_Q159insK, I209T, K142E, Q159fs, Q171R, R199S, T44A
micafungin	667	C6_03240W_A	C6_03240W_A	FALSE	5072	19	43	0	-0.054901	0.227922	0.962661	0.809651	Does not meet exploratory threshold							A235V, H341Y, T38I, T3I, S275L, D141N, E175*, E175D, F284V, G41D, I8V, K149R, K183T, K228E, K46E, K65Q, S137F, S55P, V62A
micafungin	667	C1_06290C_A	C1_06290C_A	FALSE	5073	6	38	1	-0.0831128	0.345222	0.944019	0.809747	Does not meet exploratory threshold							Y78*, A27P, C48R, K51N, Q63E, V19I
micafungin	667	C1_04140W_A	IFD6	FALSE	5074	110	207	187	-0.0346566	0.143981	0.976264	0.809786	Does not meet exploratory threshold							V183I, E106fs, D107_F108delinsV, G116D, K269E, D101E, H158Y, K178E, N98fs, K341fs, K103fs, D99fs, S100A, V315I, N319K, P110L, D52N, N81D, E150D, H149R, H158Q, G234fs, G235fs, S100_D101insT, V236fs, A179T, D101delinsEEGWG, D102delinsEG, E325D, I327T, L237V, L237fs, N104delinsRY, S100fs, W105G, D99_S100delinsA, F95fs, G193R, L237*, L237M, P96delinsSS, V97D, D101fs, D130E, K166Q, Q310*, S279N, T169fs, T26fs, Y80D, A23fs, C238W, C43F, D101delinsEEGWGDV, D102fs, D112fs, D338Y, E106_D107insG, E244D, E263fs, E266fs, E277K, E342fs, G25fs, G35S, K221fs, L114fs, L12F, L168fs, M27fs, N104fs, N115fs, N20_T21insTV, N222_G223insH, N232_S233insF, N321K, N32I, N32K, N344H, N344fs, P264fs, P83S, R146L, R170G, R170I, R265fs, S100T, S100_D101insTEEGWGDV, S176Y, T169_R170insA, T21A, T323I, V111G, V315L, Y171*, Y171D
micafungin	667	C2_03840C_A	INO4	FALSE	5075	5	11	0	-0.107572	0.44719	0.928149	0.809903	Does not meet exploratory threshold							I99T, D63N, L38S, P121T, R78Q
micafungin	667	C4_03080W_A	C4_03080W_A	FALSE	5076	67	184	18	-0.0378766	0.157515	0.974088	0.809972	Does not meet exploratory threshold							D229fs, V548A, T30P, E228fs, E228K, G161C, Q371S, V49I, G239D, A125V, E182Q, D229N, S306G, D230N, D230V, D231E, E227fs, H154Y, L249F, P269L, P804S, H810Y, I755V, A98V, D142N, D230E, D230Y, D230_D231insI, D539Y, D732N, E132K, E132V, E218Q, E227_D230del, E228*, E296*, E315G, E315K, E458K, E731K, H286Q, H693Y, I201M, I290V, K235E, K613N, K635E, L410F, L445F, N112H, N579D, P335R, P85S, Q624K, R211K, R329P, R47P, R47W, T234del, T248S, T30I, T310I, T794I, V99F
micafungin	667	C1_03530W_A	MED17	FALSE	5077	29	94	0	0.0467648	0.194511	1.03295	0.810002	Does not meet exploratory threshold							C496Y, V85M, D148N, E360D, G539S, Q163E, N216S, L10P, L509S, Q477L, A67V, C384F, D205N, D213N, E11K, E154G, E367K, G146D, L176F, L424F, N441S, N7S, Q5K, R526K, S117L, S455N, T287I, T472K, T499P
micafungin	667	C1_05400C_A	C1_05400C_A	FALSE	5078	18	63	0	0.0544392	0.226722	1.03846	0.810242	Does not meet exploratory threshold							W197*, Q126K, G113S, L27S, L20V, D94N, E117*, E147*, E88G, G113A, G72D, K174N, Q74K, R96C, S185P, S35L, S37F, S80L
micafungin	667	C1_08060W_A	OFR1	FALSE	5079	13	60	0	-0.0651114	0.27121	0.955872	0.81027	Does not meet exploratory threshold							A84T, H81Q, L17S, P122T, A118V, A63T, A65V, A76S, E130K, L121S, M1?, N13K, S19L
micafungin	667	C6_04150W_A	C6_04150W_A	FALSE	5080	45	121	322	0.0380982	0.158791	1.02676	0.810387	Does not meet exploratory threshold							P54fs, Y74C, P53fs, R66Q, G48E, P52fs, P55fs, P52_P53insLPSLPPSP, P55S, L57fs, P51L, F44L, H83Y, P46S, P46fs, P50fs, R42G, T49N, Y47fs, E40G, G2_L3insF, G48_T49insGGGGGGGGGGGGGGGGG, I59M, I59S, K60I, K60T, L45W, P51delinsHS, P52_P53insPSSP, P56H, P56dup, P56fs, R62T, Y47S
micafungin	667	C3_07780C_A	NUP159	FALSE	5081	81	205	1	0.0325934	0.136142	1.02285	0.810789	Does not meet exploratory threshold							P633L, A223E, S124F, K426_Q440del, S832P, A399V, I119M, A403T, Q371H, T544I, V619L, A462T, L701F, R698Q, S549F, T475S, V442A, I454M, I454V, I610_T614del, P551S, A364T, E296K, E594D, S461_A462insAFGTTGLGQKVESKSGSGNSAVIQNPQATS, A814T, G422E, A658T, A658V, K709R, G21D, T708R, E819K, G818R, P633S, A289E, D583N, E609K, L24P, P568L, Q458_P472del, T489I, A229V, A399T, C301Y, C321Y, D19N, D208N, D665N, D739N, D812N, E134K, E203K, E362K, E609G, E768K, G528E, G536S, H80Y, I188L, I22V, I645T, I677L, K356R, L129S, L257F, L423_G467del, N219_D227dup, N363K, P391S, P745Q, Q440_K441insKPEATSAFGTTGLGQ, Q669E, Q669R, R698*, S252L, S524L, S92A, T276I, T370I, V548I
micafungin	667	C3_00730W_A	C3_00730W_A	FALSE	5082	48	122	2	-0.0404924	0.16938	0.972323	0.811057	Does not meet exploratory threshold							G113D, L62I, Q606K, N630H, C71F, P334Q, P387L, P59L, Q684E, A331V, S325T, W150*, C452Y, D304Y, D735N, E468K, E76K, F475L, F475V, G669D, G93S, H696Q, K769E, L693S, M348I, M419V, N719S, P266L, P267L, P285L, P328S, P345L, P389S, P409S, P525R, Q20*, Q306*, R775K, S143C, S24P, S280N, S433N, S9F, T347I, T42I, V335A, V702I, Y230N
micafungin	667	CR_00100C_A	EPL1	FALSE	5083	46	119	2	0.0369488	0.154742	1.02594	0.811278	Does not meet exploratory threshold							L532S, M282I, P464_Q469dup, E599V, A15V, Y132C, P211S, P6A, A22T, S381N, A456T, A514V, G589D, P126L, T499I, A237V, A2V, A490T, A704V, A76V, E267G, E437K, F137V, F273C, F323S, I220S, I662V, K507R, L172S, L449R, L504S, N574K, P272R, Q26*, Q40P, Q454*, Q466delinsHP, Q538E, Q634R, R343Q, R547G, S183*, V500I, V56I, Y131C
micafungin	667	C4_03700W_A	C4_03700W_A	FALSE	5084	49	148	9	0.0441516	0.18519	1.03108	0.811561	Does not meet exploratory threshold							T52I, V314A, G388S, T470A, A155T, A555D, P253L, A159fs, K517N, T56P, T76P, A557V, A31T, E32K, P442L, A118V, A151T, A318T, A551V, D5N, E54A, G276E, G276R, G294V, G414S, G66S, H6R, I129M, I3L, L164F, L343F, L499I, M285I, N111S, N339K, P257L, P330L, P333T, S289N, S346A, S510A, T117I, T173I, T470I, V17M, V496G, Y75H
micafungin	667	C1_05640C_A	FAL1	FALSE	5085	37	64	1	0.0503312	0.211638	1.0355	0.812023	Does not meet exploratory threshold							H195Y, A97P, E233G, H124Y, K140R, P343L, T208I, T255I, V225A, A268V, A70T, C95G, D223N, D5Y, E136G, E191K, F290V, G135C, G73R, K287R, L259F, L281F, L33S, L37F, M84I, P210L, P35L, P49L, Q145*, S206G, S306L, S321F, S335A, S92L, T66I, T90I, V200I
micafungin	667	C6_00910C_A	AIP5	FALSE	5086	120	289	106	-0.0366746	0.154425	0.974899	0.812275	Does not meet exploratory threshold							A591V, E626D, D481N, E890K, D142G, S160R, S755F, K124*, K124N, K687E, Q137E, A129del, K127_K128insE, P772S, V431I, S636F, K534E, L120S, T465I, S111C, S111fs, H263D, E686K, E727D, E742fs, K515R, V170A, S682L, K494N, S723A, T162A, D64E, S13F, D565fs, T692I, K716N, S564T, S731F, D531G, D698E, G474V, I536F, K313*, K494T, Q641R, S585G, S636Y, T700K, T813I, A132T, A175G, A176V, A248T, A352T, A354T, A356V, A425V, A58E, A61T, A61del, A829T, D643E, D643N, D653E, D737G, D748A, D749A, D86N, D881N, E183D, E661G, E693fs, E694G, E694Q, E703*, E715K, F262S, F530C, G449S, K113_G114insVTDTK, K328del, K48I, K635E, K650N, K690T, K695fs, K702Q, K730N, K747N, L217V, L257S, L573F, L596P, L616M, M819I, N387D, P16S, P567Q, Q182H, R868G, S151L, S240L, S348F, S522A, S537*, S564fs, S648N, S689L, S75L, T110A, T405I, T505M, T60I, T60fs, T697K, V117A, W876*, Y180H, Y52C
micafungin	667	C1_07850C_A	C1_07850C_A	FALSE	5087	44	177	3	-0.0365778	0.154107	0.974965	0.812383	Does not meet exploratory threshold							P57L, Q425K, K473R, Q255R, S10L, D100N, V81I, G462C, T3I, N152del, S140L, S234M, S29L, D208N, S417*, T465I, A189V, A398T, D130N, D227E, D369E, D369N, D68N, E92D, G114E, H53Q, I316V, M285K, N2D, N83S, P279S, Q19*, R434L, S212L, S24F, S272F, S280L, S407L, S414R, V121I, V260M, V457M, V460I, Y213C
micafungin	667	CR_03160W_A	CR_03160W_A	FALSE	5088	16	73	0	-0.054497	0.230148	0.96293	0.812819	Does not meet exploratory threshold							A215V, D181E, Q175H, A113T, E15G, K167E, C36R, E134K, E240K, F122L, I246F, M145I, N23S, S56L, T195I, Y190H
micafungin	667	C1_10990C_A	RTG3	FALSE	5089	42	104	2	0.0391224	0.165394	1.02749	0.813013	Does not meet exploratory threshold							P181S, S32G, T115S, P469Q, D7N, G143E, I371V, N66K, R364H, S23L, E354G, E354_R364del, Q477*, A106P, A245V, D107N, E483Q, G232R, G258D, K241R, L117I, M1?, N491K, P315L, P56Q, Q190*, Q219S, Q391*, R353H, S196P, S214F, S251T, S262L, S298F, S493N, T115I, T115N, T495I, V192I, V326I, Y295D, Y80H
micafungin	667	CM_00320W	NAD3	FALSE	5090	1	2	0	0.246646	1.04327	1.18645	0.81311	Does not meet exploratory threshold							F4L
micafungin	667	C4_02590C_A	SLX4	FALSE	5091	74	123	1	0.042832	0.181367	1.03013	0.813307	Does not meet exploratory threshold							F450Y, K443N, Q339R, E388D, H422Y, T382S, G10C, V446M, A430T, G622D, R534K, S506L, T438S, K549N, P638L, D217N, A285E, S16F, V343F, Q376E, C716R, E691K, E722D, Q485H, S206F, S697L, Q32*, A198V, A285T, A71T, D102N, D139N, D215N, D272E, D274A, D767N, E140K, E292K, E352K, E745*, G173S, G223R, G276R, G487S, G589D, I147M, I542L, K441N, K665E, K709E, L34P, L713M, L724I, N469D, P218A, P218L, P421S, P425S, P489Q, P508S, P83L, Q260R, R436K, S269N, S581L, T438A, T438K, T532I, T596M, T596R, T629I, W141G, W141S
micafungin	667	C1_06330W_A	C1_06330W_A	FALSE	5092	28	128	230	0.0406968	0.172387	1.02861	0.813372	Does not meet exploratory threshold							L35F, N21_S22del, S97G, K64R, E42K, R41K, C32F, Y75H, A107T, K71N, N15S, K113I, K113fs, N114fs, N74Y, R41fs, A107V, E42fs, I53T, I82V, S37*, S37delins*KT, S97N, V45I, V96fs, Y63F
micafungin	667	C6_04250W_A	C6_04250W_A	FALSE	5093	7	20	0	0.0885826	0.375434	1.06332	0.813474	Does not meet exploratory threshold							V3I, N40I, A74S, I51V, K9R, N80S, R18K
micafungin	667	C5_00400C_A	C5_00400C_A	FALSE	5094	55	148	1	-0.0361562	0.153288	0.97525	0.813533	Does not meet exploratory threshold							N764I, Q60_Q63dup, Q62_Q63del, P194L, D650N, Q61_Q63del, G736D, N557S, E377G, V376G, I416L, A153T, N501dup, G303E, R46Q, T157I, T497dup, M170I, N501_E502insT, Q307R, R478G, Y482C, A291V, D496E, D679N, E502V, E542G, E719G, E744K, F220L, H722L, K56delinsRQ, L195P, L434F, L444S, L670F, N498fs, N720D, N806D, P354L, P39S, Q161E, Q63del, Q807*, R483W, S107T, S149N, S319F, S480P, S666G, S737N, T497_N498insH, T497_N498insY, V293L, Y649H
micafungin	667	CR_00600C_A	CR_00600C_A	FALSE	5095	55	175	22	0.0361088	0.153204	1.02534	0.813672	Does not meet exploratory threshold							H617N, N613D, R461K, R647C, S609N, S614A, E548K, K408N, P29L, K536E, G469R, V516I, H252fs, K251fs, P746S, D287N, T675I, V526I, I279fs, R26G, S105fs, G467E, S31F, I624K, M623I, S498N, D278E, D430N, D85G, E552K, E58K, H233Y, H252Y, H617Y, K251I, K251Q, K253*, K253E, L229F, M1?, M525I, N307K, N427D, N462S, P37S, P528L, P749_P751del, R461*, S277A, S3N, S43Y, S601N, S672P, S681R, Y719C
micafungin	667	C1_11600W_A	C1_11600W_A	FALSE	5096	14	53	0	0.0557858	0.237492	1.03943	0.81429	Does not meet exploratory threshold							H169R, I195L, R127G, N181K, T54I, A155T, A197P, F55L, H107Y, I119M, P136L, V33F, V95M, Y215H
micafungin	667	C1_07340W_A	C1_07340W_A	FALSE	5097	47	123	2	0.0394986	0.168204	1.02776	0.814344	Does not meet exploratory threshold							A6T, S527P, A95T, S988G, A723V, L12M, R839C, E756K, G629D, P691S, R517K, A518V, A655T, A915V, C230S, D231H, D529E, D741N, D822N, D82E, E218Q, E781K, G130D, G289D, G554S, G57S, G869S, I168N, I530N, I884V, K208E, L788S, L85V, M547I, P71L, P798L, Q812*, R1001G, R202H, R284K, R721G, R74P, S1005N, S325N, T100K, V336I, V749I
micafungin	667	CR_05680C_A	CR_05680C_A	FALSE	5098	8	18	17	0.0872518	0.37221	1.06234	0.814662	Does not meet exploratory threshold							S29F, F28S, K63N, L42F, P56L, S126F, T32A
micafungin	667	C1_04000C_A	KTR4	FALSE	5099	27	102	6	0.044393	0.189452	1.03125	0.814734	Does not meet exploratory threshold							R10K, K177Q, S174T, M41I, L7H, E148K, I89M, K393E, T320S, A250V, E126G, F50L, G167S, G173D, G68R, I307N, I307T, I38V, K137Q, L141delinsFFGCLPYI*KHHN*YQ*KN*L*, L24F, M301I, P229L, S83L, T200P, T328P, W470*
micafungin	667	C5_00580W_A	C5_00580W_A	FALSE	5100	43	66	0	-0.04489	0.191908	0.969364	0.815052	Does not meet exploratory threshold							M441I, M646V, K471N, L399F, L675P, P531L, V422A, A134V, A426V, A518G, C77R, C81R, E249D, G462C, G678V, H295Y, I224V, I46T, I82S, M444T, N453D, N562K, P229S, P563S, P567S, P585S, Q112H, Q60*, R158Q, S178N, S227N, S407F, T613S, V103A, V176I, V207I, V47I, V93G, W608*, W66*, Y143C, Y154*, Y435C
micafungin	667	C3_06020W_A	MNN9	FALSE	5101	17	33	0	-0.0685876	0.29342	0.953571	0.815177	Does not meet exploratory threshold							N166D, A136T, P250Q, A291T, A328T, G228S, K320E, L168S, P128S, P16L, P219T, P274T, R13P, S170N, S187*, S304N, V287A
micafungin	667	CR_03130W_A	CR_03130W_A	FALSE	5102	7	34	0	-0.0733702	0.314078	0.950415	0.815291	Does not meet exploratory threshold							S92N, D72N, A95V, C25Y, L41F, P44S, S76P
micafungin	667	C5_04260W_A	C5_04260W_A	FALSE	5103	42	153	112	0.0395882	0.16947	1.02782	0.815295	Does not meet exploratory threshold							T388I, K139E, K331R, S203L, N106S, A361S, L401S, S391_G392del, I111T, R360C, T357I, C55Y, A232E, T290S, D135N, N294S, A145T, A194V, A276V, E110K, F330V, G138D, G308A, G308R, G352D, G365D, G85*, I39L, K331N, K371R, N261S, N52H, N72T, P77S, S130G, S289F, S307*, T288I, T296M, T397I, Y328*, Y95D
micafungin	667	C2_06140C_A	C2_06140C_A	FALSE	5104	40	70	1	-0.0458384	0.196292	0.968727	0.815356	Does not meet exploratory threshold							N100I, F449S, G393S, P131A, E448K, R302fs, E327D, I378V, K88*, S291F, S317C, A387V, C533Y, D63G, E331K, E91K, F145S, G201E, G322D, H165Y, I501V, K339R, K480fs, L121F, L275F, M114I, P392S, P76S, P89S, Q305*, R412P, S120L, S193F, S257G, T191N, T324I, T429N, V233I, V492I, V506E
micafungin	667	C1_03830C_A	C1_03830C_A	FALSE	5105	26	98	3	0.0434388	0.186204	1.03057	0.815539	Does not meet exploratory threshold							T2A, D114_K115del, S145C, T60I, T138I, K118R, N141S, Q226H, V13F, G144S, P154L, P92A, Q229K, A299V, D10G, H199Y, H211N, K111E, K115_Y116insDK, K146R, N94K, S128Y, S227_V228insTNQS, S73W, S82L, T8N
micafungin	667	C4_03920W_A	C4_03920W_A	FALSE	5106	48	214	84	0.0371668	0.159391	1.0261	0.815621	Does not meet exploratory threshold							T489A, V136I, R357K, L280F, T186I, I546V, T544A, V228I, G115S, S26N, T491_T493del, I93V, A543T, T189M, I143T, S168G, A435V, A504T, D437N, D437V, D531N, G330E, I254S, I254V, I60V, L293S, L372S, L413S, N336Y, P104S, P304S, P541S, R222K, S110del, S116G, S116_G166del, S29N, S69A, T307I, T486I, T488_T493del, T490K, T491A, T491_T493dup, T491fs, T544I, W264*, Y420C
micafungin	667	CR_10780C_A	IAH1	FALSE	5107	11	48	0	0.05742	0.246542	1.0406	0.815838	Does not meet exploratory threshold							K160E, S250L, Q35E, A170G, Q35P, D26G, I213L, I233V, N54K, S215G, Y106*
micafungin	667	C2_01560W_A	BMT5	FALSE	5108	41	93	0	-0.046947	0.201844	0.967983	0.81608	Does not meet exploratory threshold							G562E, K167N, G183S, E305K, S569F, E189G, I374M, P60L, R464*, D139N, D164N, E424Q, G114S, G407R, L329F, P125L, P42L, A342V, E122K, E412K, G330E, H606R, K123I, K418R, K419R, L313F, L338S, L403F, L590F, L82F, N135K, N359T, N83D, P255T, P98S, Q64H, S494C, S498W, S553F, T94A, Y316H
micafungin	667	C4_03830W_A	C4_03830W_A	FALSE	5109	141	298	46	0.0380892	0.163821	1.02675	0.816146	Does not meet exploratory threshold							I290S, A1013T, L19I, S792G, A938T, K830fs, S922F, R1361C, I245V, S263F, T211S, E834_E836dup, S783L, I107N, D960N, T439I, I1003T, K539R, V1270F, Y311F, Q59K, L1190F, A1143T, A1266G, A1405V, G101S, A17V, K1115Q, Q113K, T1075A, G641E, N1002S, T154_T155dup, T728S, I891N, K822E, P821L, R1116K, V1236I, V1280G, I840del, K79E, K830del, C1440Y, C670Y, E1324K, K580T, L488I, C868G, D484N, D579N, E836K, E934K, G481E, N1212H, N755Y, S748L, S937N, S952L, Y927*, D1224N, N1037S, V753I, V768I, V823M, A447T, A584V, A602T, A743V, C1078Y, D1179G, D1205E, D1222del, D1265N, D1298N, D132N, D448N, D644N, E1025K, E1406K, E562K, E589*, E833_E836dup, E834D, E835_E836dup, F150_T151insT, F150delinsLT, G1148C, G1304D, G1401C, G1401S, G47E, H220Y, I1376V, I334V, I442V, I519L, I787L, I909L, I926S, K1299I, K427R, K892I, L285F, L353F, L98F, M1098S, N1037K, N1118D, N1245D, N286S, N375S, N420T, P1241L, P1343S, P643S, P85S, Q1204*, Q127*, Q591P, R1011K, R1308C, R616K, T1372I, T155_A156insN, T155delinsNP, T155dup, T215I, V1039F, V1125A, V1325I, V184A, V426I, V828_D829insNK, W1026*, Y266C, Y300H, Y570F, Y990H
micafungin	667	C3_01980C_A	TOM6	FALSE	5110	8	34	0	0.0744718	0.320534	1.05298	0.816277	Does not meet exploratory threshold							P26S, A27T, A12T, A12V, D50N, G5E, L39F, V3I
micafungin	667	C1_01650W_A	ISN1	FALSE	5111	13	33	0	-0.0655246	0.282858	0.955598	0.816809	Does not meet exploratory threshold							S254L, S320F, A209V, A436V, D110G, E338K, G419D, G426C, H400N, K95E, P30T, S415T, S82L
micafungin	667	C1_11090C_A	C1_11090C_A	FALSE	5112	22	40	6	-0.0555428	0.240048	0.962232	0.817018	Does not meet exploratory threshold							T517A, S470T, T304A, A446V, N473S, V263M, Y2C, A101E, C236Y, D489E, D95A, H5delinsRWSPY, I22M, L256S, N494K, N6H, P270L, R309*, R334P, S231L, S257N, S350L
micafungin	667	C3_04740C_A	C3_04740C_A	FALSE	5113	42	150	3	-0.0380814	0.16463	0.973949	0.81707	Does not meet exploratory threshold							R411Q, P580S, L400F, G483S, N367D, P50S, N628dup, R104G, G616R, G616E, G470E, M491V, V473I, K353R, E568K, G590S, M443I, T424K, A17V, A207D, A7S, C5F, G23E, G376R, G530E, G616A, K132N, L181F, L450S, L558S, M177I, N290K, N623_N625dup, N625dup, R24L, R24Q, T429A, V227I, V392G, V422I, Y121*, Y523F
micafungin	667	C1_00230C_A	BFA1	FALSE	5114	14	33	0	-0.0669506	0.2895	0.954654	0.817111	Does not meet exploratory threshold							L200F, K254E, A121V, C218S, E14K, E266K, E428K, E90Q, M129T, R359S, S101N, S362A, T409I, T80I
micafungin	667	CR_06860C_A	ARO10	FALSE	5115	45	86	1	-0.0442658	0.191423	0.969783	0.817123	Does not meet exploratory threshold							G115V, G217D, Y423F, Q464K, A484T, S324F, A116V, A85T, D153Y, G545C, I195M, I195V, L421F, N296S, S314P, S36F, S515N, T226I, Y574H, A402V, D613N, G306D, G312V, G475R, G545D, G571D, I497N, I522T, I73V, K405Q, K492*, L177S, L288F, L293P, P158L, P214S, P22S, P404L, P469L, P63S, Q616R, T229K, T485S, V173A, W557*
micafungin	667	C7_01780W_A	LPI9	FALSE	5116	79	204	117	-0.037207	0.161	0.97454	0.817238	Does not meet exploratory threshold							D561N, V533I, D546E, R1161K, V182A, D38E, H95R, P281L, L1247I, S1302F, A189T, D544G, G21E, G1336S, V462A, S1255L, D544delinsGDN, N1337D, Q1213K, S278L, T896N, D707N, Q1211K, T280S, Q1216_Q1218del, D753N, E515K, E545D, L326F, L458F, N543delinsSGD, N893D, P18S, V570I, A1132T, A1262T, A221P, A226T, A451V, A559V, A774V, A944V, C457R, D1145N, D1162N, D542G, D544delinsGDY, D547G, E100A, E1192K, E1206K, G531S, G775S, G799D, G934R, I1021S, I1364K, K140E, L666V, N148S, P1126L, P1254S, P157S, P303L, P465L, P883S, Q1134K, Q1203H, Q1213fs, Q274*, R1097G, R318Q, S1125P, S207N, S260*, T187I, T41R, T656I, V1163F
micafungin	667	C6_01850W_A	C6_01850W_A	FALSE	5117	56	134	3	-0.0370444	0.160342	0.97465	0.817288	Does not meet exploratory threshold							A41T, V672A, D398Y, D376N, E106_E111dup, E8K, T161I, T422I, D498E, E463D, T422A, V504L, D573E, E231Q, E231V, Q228K, V280F, E446K, N112fs, P332L, S196P, A200T, A42T, A440T, C405F, D503V, D529E, D580N, E357K, E362K, E549K, E551K, I372L, K149N, L153S, L158*, L30F, N74S, P165L, P180S, R152*, R197*, S166L, S194L, S286N, S437F, S466N, S479N, T114N, T288I, V620M, V712I, Y337H, Y709C
micafungin	667	C2_09520C_A	CCT2	FALSE	5118	31	41	0	0.0572852	0.247992	1.04051	0.817317	Does not meet exploratory threshold							E324K, A229V, E341G, A157V, A15T, A15V, A380V, A414T, A432V, A448T, A52T, A55V, D523N, G221D, I306R, K137N, K425R, N421K, P146S, P146T, P294S, P69L, R19C, S50N, T160N, T227N, T36S, T469I, V326M, V359I, Y293*
micafungin	667	C1_11670W_A	C1_11670W_A	FALSE	5119	15	60	0	-0.0559132	0.242662	0.961985	0.817768	Does not meet exploratory threshold							V248F, V263A, V227G, I231T, G159E, A144S, A154V, A229T, E7D, I23F, I47F, Q260*, V217I, V259A, W95_I105del
micafungin	667	C1_06720C_A	C1_06720C_A	FALSE	5120	43	148	74	0.036225	0.157224	1.02543	0.817778	Does not meet exploratory threshold							K143fs, E209K, I165M, Q106R, A307T, A146E, K199E, A129T, H69Y, L208fs, S62L, A249V, D361E, G213D, I304M, L208F, L377V, N137K, N224I, P135Q, P141T, P149H, P274S, P331S, P382S, Q243R, Q4*, R207P, R207fs, R9H, S140*, S140L, S257L, S261L, T115I, T13I, T218K, T283I, V112I, V67I, W388*, W95R
micafungin	667	C1_14000C_A	DOA4	FALSE	5121	43	138	2	0.0356136	0.154605	1.02499	0.817818	Does not meet exploratory threshold							L391F, T446I, A687T, K115M, P744R, M551I, Y320H, G605E, K658N, H26Y, H535Y, L22F, N100S, P713S, R549fs, R729K, S360R, S81F, A341V, A52V, D38N, D714N, E623G, E730*, F256L, F457V, G507S, I14N, I221V, K82E, L21V, L530F, P134S, P329L, P557S, P567L, R569K, S15*, S271L, T156M, T375I, T553I, T8I
micafungin	667	C6_03470W_A	C6_03470W_A	FALSE	5122	30	60	15	0.0461274	0.20049	1.03249	0.818036	Does not meet exploratory threshold							P361S, P603S, M356I, Q253dup, G181S, F248_Q249insE, F248_Q249insK, L517V, P577L, T503I, A211T, A47V, D170N, E573K, F248_Q249ins*, G79D, G97R, H244P, H254Q, I382V, I592T, K544E, L553F, N187K, S296N, S510C, S83L, T421A, T616I, V562F
micafungin	667	C1_09970C_A	PDC2	FALSE	5123	63	157	51	-0.0348246	0.15138	0.97615	0.818054	Does not meet exploratory threshold							L145S, V757_P762del, V757fs, P636L, T478N, N567S, A770T, V753del, N402Y, E481A, P713S, P763fs, P751A, P751S, T572I, G677_Q678dup, M699S, R445Q, V759fs, A343V, A595T, A620T, A797V, A808T, D588G, D734G, E217K, E274K, E690Q, G625E, G638R, G671_Q672del, G717D, G729D, G729V, I707V, I98T, K303Q, M363I, N482S, N703S, N834S, P236R, P534L, P650S, P670T, P754_P756del, P760fs, R142Q, R784S, S574N, S590Y, S635P, S766L, T251R, T629I, T818I, V755A, V755S, V757del, V761_P762del
micafungin	667	C5_00490C_A	BUD2	FALSE	5124	63	113	179	0.0373274	0.162321	1.02621	0.818122	Does not meet exploratory threshold							N1190_N1194dup, N1169S, N1187_N1194dup, S997fs, T1195S, N1192fs, T1195fs, S653L, A213V, D794N, E449K, K804N, N1193D, R998_S999dup, T413I, A511V, A575V, A693V, A752S, A8S, D1180N, D490N, G1040D, G1160S, G1183D, G1183S, H1184del, I1103V, I77T, K849N, L1012S, L919S, N1153D, N311K, P180S, P183L, P540S, Q1072R, Q651R, R1176*, R1204C, R309L, R714C, R714H, R760H, R925Q, R990K, S1064Y, S113L, S116N, S1210*, S748N, S973L, S975G, T319S, T859R, T94S, T979I, V552I, V810L, Y959H, Y959fs
micafungin	667	C1_13210C_A	C1_13210C_A	FALSE	5125	22	71	576	0.0792504	0.344828	1.05647	0.818227	Does not meet exploratory threshold							L16fs, V15fs, F83V, K68R, L16S, S17fs, D55G, E20G, E20K, E61fs, F19C, F83S, G35D, H18P, I13N, L16V, R3G, S14F
micafungin	667	C1_03770W_A	SKO1	FALSE	5126	63	185	125	-0.0359186	0.156301	0.97541	0.818243	Does not meet exploratory threshold							N383Y, G79D, S247N, P277H, Q147fs, S115L, G58S, P148Q, A327V, E430K, T365A, P154fs, Q155_Q156dup, Q155fs, Q157dup, G427D, L340I, G198C, P416Q, Q308H, D362fs, G86D, T363fs, R180G, T464dup, D484N, P152Q, P305_Q306insQP, Q306fs, Q308fs, S247C, G137R, G391R, K385M, K424N, L347S, M179I, N352K, P101S, P139S, P152R, P154_Q156del, P260S, P359S, P572S, Q161fs, Q289fs, S111T, S3N, S400T, S51C, S73N, S7F, T364A, T464A, T464_T465insGT, T465fs, T466fs, T467A, T470I, T88A, V28I
micafungin	667	C6_02610C_A	CDC37	FALSE	5127	39	133	4	-0.0369862	0.160996	0.974689	0.818298	Does not meet exploratory threshold							E480K, P221S, K83N, S349A, Q313K, D289Y, D152Y, E210K, E504D, E253K, G369C, K161E, S236M, A352V, D15N, E148G, E274G, E301K, E394_E395del, E394_E395dup, E443K, E447D, E465*, H279Y, I157L, K143E, K155E, K427N, L397S, M134S, N434I, Q184S, R164G, R458S, S266N, T175A, T227I, T438A, T506I
micafungin	667	C4_01330W_A	C4_01330W_A	FALSE	5128	13	31	0	-0.0678648	0.29542	0.954049	0.818307	Does not meet exploratory threshold							S74L, L68F, M75I, M1?, S52T, A5T, D49N, I17S, I90V, Q91*, S105N, T67_L68insATTATT
micafungin	667	C5_02730C_A	C5_02730C_A	FALSE	5129	25	77	0	0.0506574	0.22113	1.03574	0.818804	Does not meet exploratory threshold							A311T, N289H, V15I, D325G, A360S, K268N, A10T, A372V, D218N, D258E, D258G, E175K, F66I, G231D, I163V, K338Q, K37E, L241P, P123L, P69Q, S283N, T23I, V105I, V250I, W220*
micafungin	667	C4_05890W_A	C4_05890W_A	FALSE	5130	12	57	2	0.0640316	0.28094	1.04538	0.819709	Does not meet exploratory threshold							G137D, P4S, M87I, Q75*, S7L, A38V, C29R, G115E, I24M, N107D, P71Q, S55L
micafungin	667	C7_03560W_A	C7_03560W_A	FALSE	5131	32	149	0	-0.0420424	0.18452	0.971279	0.819765	Does not meet exploratory threshold							P171T, S39C, M200I, T206I, Q118R, P171L, A143S, E117K, G8D, D51Y, T290S, P176S, A49T, A71V, A73V, D122V, D148G, D209V, E197K, F150S, G123R, G236D, M1?, N230S, R299T, S2N, S92M, T138I, T175I, T177S, T213I, T69A
micafungin	667	C7_03290C_A	RBR3	FALSE	5132	233	310	192	-0.0384292	0.16893	0.973715	0.820046	Does not meet exploratory threshold							S501P, S327P, S583P, S1217F, G1338W, L35F, S1456F, S541_S562del, S609fs, P414S, A992_E994del, L305fs, I871V, L688S, S1137_T1182del, S512L, S673P, T690I, N1165S, P1073L, S1174F, T1528P, T735I, S1419_G1420insDSGSGSGSGSGSGSDSGSGSDSGSGSGS, S556Y, S647L, T589P, T729I, W1042L, D1408G, E946Q, G1241C, N1484S, D1275N, N1013D, S416F, T867fs, L279S, S567L, I733V, I943V, L138F, P864T, S1006_D1007insDGSVETDSGIVSQLGSSLTTITTFPNDQASEYTTTWTTTNSDGSVVTNSGVVSQSGTSLTTLTTFAPDATSEYTTTWTTTNS, S611P, S731_D732insSVAA, S869_D870insSVAA, T202I, V1500F, V920I, Y183F, G1328S, G1418_S1419insFGSGSGSGSGSG, I779V, S1188T, S1413_G1414insDS, S1422fs, S731_S763dup, S754_G755insGIVSESGTSFTTITTFPPPTTSSDITTEFTTTWEVTNSDGSVSTES, T1029I, T738P, T762_S763insSFTTITTFPPPTT, V1016I, A1403delinsGSGS, A992T, D1048_G1049insGSVVTNSGVVSQSGTSLTTLTTFAPDATSEYTTTWTTTNSDGSVETNSGVVSQSGSSLTTITTFAPDATLEYTTSWTTTNSD, D1211fs, D1408del, D1408fs, E940D, E940K, E958fs, E994fs, F1138L, G1412D, I993F, I993_E994insAP, N1054D, N1054K, P1146_T1147del, P465S, Q1133K, Q184*, S1149del, S1224_Q1225insESGSSFTTITTFPPSSSSSVVAGVTTEFTSTWEVTNSDGSVSTESGIIS, S1407fs, S1419_G1420insDSGSGSDSGSGSGSGS, S1419_G1420insDSGSGSGSGSGSGSGSDSGSGSDSGSGSGSGS, S1448F, S561L, S777_D778insVAA, S869_D870insVAA, S915_A918del, S995fs, T1035S, T1040I, T1136S, T574S, T866fs, T900S, V1057I, V18A, A1052S, A1209fs, A1266T, A1351T, A1397T, A1397V, A1403delinsGSGSGSGSGSGS, A1403delinsGSGSGSGSGSGSGS, A1443V, A1497D, A1552T, A331T, A719E, D1048_G1049insGSVVTNSGVVSQSGTSLTTLTTFAPDATSEYTTTWTTTNSDGSVETNSGVVSQSGSSLTTITTFAPDATSEYTTSWTTTNSD, D1048fs, D1094E, D1211del, D1213fs, D300G, D300V, D601E, E1011D, E1011V, E897D, E897K, E940_S941dup, F11L, F1203Y, F295L, G1129S, G1132S, G1412_S1413insSGSGSGSGSG, G1414_S1415insSDSGSGSGSGSGSGSGSGSGSGSGSGSDSGSG, G1416_S1417insSGSGSGSGSGSGSG, G1418_S1419insFGSGSG, G1427D, G1529R, G174S, I1230_T1232del, I205V, I350M, L1215fs, L15F, M1091I, N301K, N301S, N883_T931del, P1323S, P1327S, P133T, P1505S, P166L, P431L, P431S, P641S, P674S, P674T, P863A, P865A, Q1060E, Q1133H, Q1154E, Q1281K, Q1360*, Q537R, S1006_D1007insDGSVETDSGIVSQLGSSLTTITTFPNDQASEYTTTWTTTNS, S1020F, S1047dup, S1061F, S1205fs, S1217fs, S1224_Q1225insESGSSFTTITTFPPSSSSSVVAGVTTEFTSTWEVTNSDGSVFTESGIIS, S1367N, S1405fs, S1407F, S1407del, S1419_G1420insDSGSGSDSGSGSGSGSGS, S1422_S1423dup, S1506L, S17F, S293N, S433F, S514N, S579N, S608G, S608fs, S609L, S619L, S624L, S754_G755insGIVSESGTSFTTITTFPPPTTSSSVAADVTTEFTTTWEVTNSDGSVSTES, S777_D778insSVAA, S869_D870insA, S941fs, T1004S, T1012I, T1025I, T1206fs, T1210fs, T1242I, T1383_T1384insATGAVT, T202K, T299P, T341I, T406I, T547del, T653I, T866delinsISA, T877S, T878del, T955fs, T956_F957insFPPSSSSSVVAGVTTEFTSTWEVTNSDGSVSTESGIVSESGTSFTTITT, V119fs, V1208E, V1208fs, V1271M, V1283A, V249I, V298G, V750fs, V961I, Y1038S
micafungin	667	C4_07120C_A	MSH2	FALSE	5133	55	151	0	-0.0415614	0.182702	0.971603	0.820049	Does not meet exploratory threshold							L199F, V98I, A855V, D665N, P862S, L528F, V573I, V832I, K304E, R812K, I632M, E265K, E531K, R833K, D626H, H801Y, N497S, V514I, A250D, A467T, A810T, C247*, D324N, D498E, E228K, E764K, G639R, G666D, H751N, I136V, I619L, I619V, K306N, K624T, L115S, L463F, M195K, M693I, N461S, P850R, Q413*, R371G, R840Q, S132F, S135F, S272L, S431L, S450F, S754C, T224I, T76N, T790A, V187G, Y241H, Y403C
micafungin	667	C7_00420C_A	C7_00420C_A	FALSE	5134	9	14	0	-0.0868262	0.38172	0.941592	0.820066	Does not meet exploratory threshold							S135R, Y14*, A107T, D76N, G22S, I35V, L134S, L4V, S91F
micafungin	667	C1_06040W_A	RTT101	FALSE	5135	60	168	30	0.0375464	0.16509	1.02637	0.82009	Does not meet exploratory threshold							R31I, A212V, K77T, D257N, Q663R, T469A, Q758K, L83S, T707I, K601E, E258D, F507Y, L114F, L694I, M697K, P448L, P619L, Q758_Q759dup, A334V, D143N, D224N, D256fs, D257fs, D5G, E692A, E760Q, F734Y, G489R, G688R, H301Y, I268V, I399M, K306E, K521R, K54E, K571E, K761E, K761Q, L174S, L305S, M265I, N485H, N63D, P314S, P33S, R31K, S16N, S26F, S273L, S525A, S732L, S809*, T568S, T579I, T586I, T739M, V200L, V321I, V676L, W242*
micafungin	667	C4_05610C_A	C4_05610C_A	FALSE	5136	90	216	1	0.038571	0.169979	1.0271	0.820488	Does not meet exploratory threshold							F968L, P513S, S946_Q949dup, S944_Q949dup, V66L, R228K, A52T, G713R, P448H, S948_Q949del, R158S, S948_Q949dup, S366L, F105L, P624L, P1020S, D680N, E640K, I58T, S106P, A927T, D131N, K1042N, P1009T, P635L, P780S, R163K, S485G, D394E, E320G, E418K, E611K, E656*, M876V, R371P, S222Y, S480L, S671N, S871L, A116V, A210S, A314V, A36V, A467T, A638V, A775G, A909V, D452A, E305Q, E390K, E455A, E564K, E634G, E848V, F1031S, G254R, G77D, G78R, G800S, G880E, H369Y, K1029E, K284R, K54T, M159S, N743D, P1002S, P165S, P380S, P530L, P794S, Q150R, Q46R, Q546R, Q703R, Q787*, Q949_L950insSQSQSQSQSQSQSQSQSQSQ, R316C, R623H, S174L, S224F, S446L, S480P, S599L, S85L, S918L, S948L, T385I, V230I, V517I
micafungin	667	C2_00920W_A	C2_00920W_A	FALSE	5137	14	17	0	-0.0772032	0.34083	0.947893	0.8208	Does not meet exploratory threshold							G152A, K115N, N163I, D131N, E136K, G102D, G126R, I202T, K89*, N61D, P14S, T129I, V190I, W216*
micafungin	667	C2_03640W_A	UGA11	FALSE	5138	34	138	10	-0.0417992	0.18484	0.971443	0.821094	Does not meet exploratory threshold							A106S, A48V, I47L, H329Y, Y262S, N99K, P101S, D358G, L185F, P233S, Q348*, V65M, W327*, A162V, A196T, G207E, G214D, G319S, K305E, K425del, K431fs, P143L, P238L, P272S, P42R, P42S, Q258K, R414K, S109L, S285L, T23I, Y130N, Y427_*435del, Y98*
micafungin	667	C3_04850C_A	tK(CUU)2	FALSE	5139	3	24	12	0.0661518	0.292568	1.04692	0.821118	Does not meet exploratory threshold
micafungin	667	C1_00290W_A	POL93	FALSE	5140	52	122	372	0.0474128	0.210064	1.03341	0.82143	Does not meet exploratory threshold							G114E, S263N, K337_M338insLSGPLIEFMNAKKQPLTEVHIRCFEEMRQCLLNSPILKVIDYNCKPVEFQLEVDALTKYTICCPCKKTYSAMDVAK, E490G, M31K, K62I, E102*, P121L, S364L, W605R, G450V, S297A, V246I, N384fs, N622H, F335V, L339fs, P385fs, A386fs, A463V, E308K, K135E, K337_M338insLSGPLIEFMNAKKQPLTEVHIRCFEEMRRCLLNSPILKVIDYNCKPVEFQLEVDALTKYTICCPCKKTYSAMDVAK, N648I, Q100K, A183V, D66N, G317E, G495S, H173Y, H458Y, K58Q, L65I, L65S, N457H, P83S, Q599R, R644*, S123N, S155A, S293I, S345N, S355L, S40L, S414N, S96P, V246G, Y146S, Y368*
micafungin	667	C1_05940W_A	PHO87	FALSE	5141	62	205	131	0.0315176	0.139648	1.02209	0.821439	Does not meet exploratory threshold							N246D, E332D, T75N, C525Y, D820V, A175_T176del, E333D, E334D, A123T, T72I, D330_D331insDDDD, M939I, T173_T174del, A70T, E313K, L275S, E329_D330insEDD, F289L, G50A, K31E, K79fs, L560I, N317S, N80fs, R885Q, T339I, V470I, V602I, *1007Sext*?, A647V, A945S, D325E, D331_E332insDDDE, D405N, E159K, E168K, E334G, E337K, E409G, F253S, H270D, H507Y, H65Y, I380N, I863V, K443E, K754E, L875V, M512L, M630R, P712S, S153L, S328L, S4F, S745*, S986R, T318I, T960R, V56A, V968L, W584*, Y990C
micafungin	667	CR_04590C_A	PDX3	FALSE	5142	11	39	0	-0.0630786	0.279814	0.957219	0.821644	Does not meet exploratory threshold							Y225F, K22N, T34A, T42N, V236A, I13T, P190S, R178H, S171W, W187*, Y208C
micafungin	667	C1_09540W_A	C1_09540W_A	FALSE	5143	36	91	16	-0.043223	0.192021	0.970484	0.821905	Does not meet exploratory threshold							A326V, A487T, S321L, C449S, E100D, G245V, V144A, D92N, E136K, T241A, T524A, N89S, P300S, P307T, T292_T293del, D445Y, E86K, E98_E100del, K121Q, K283N, L11F, L196F, L61S, L75S, N434D, P129A, Q85*, S189L, S210F, S306C, T237I, T242I, T244P, T288P, T56I, V146M
micafungin	667	C1_02240W_A	C1_02240W_A	FALSE	5144	40	71	4	-0.0413264	0.1838	0.971761	0.822101	Does not meet exploratory threshold							K575N, A702V, A162T, P725L, I508T, P824L, Q618*, T515K, A116T, A117V, A179V, A184T, A390V, A634V, A741E, E127K, E23V, G175D, G404R, G742S, I564N, K261E, L440F, L589V, N701Y, P314S, P800S, Q869*, R518K, S256*, S326T, S400T, S534F, S583F, S750L, T435M, T737I, T838I, V712I, V772A
micafungin	667	C1_03490W_A	C1_03490W_A	FALSE	5145	13	38	0	-0.059034	0.262704	0.959907	0.8222	Does not meet exploratory threshold							I6T, E290K, A284V, V213G, A110T, A155V, D134N, L97F, M157I, P17L, R70fs, S200L, V84M
micafungin	667	C1_04180W_A	C1_04180W_A	FALSE	5146	7	8	0	0.109915	0.489594	1.07916	0.822367	Does not meet exploratory threshold							T123I, A128V, D55N, E6G, K47N, K8I, T34I
micafungin	667	C1_09530W_A	RAM2	FALSE	5147	18	95	0	0.0468812	0.20906	1.03303	0.822564	Does not meet exploratory threshold							N294I, D155G, A163S, P131L, P141S, A135T, D29N, E30K, H66Y, P131S, P217S, R186P, R232W, R73*, T201I, T2I, T304A, V169I
micafungin	667	C5_01040W_A	C5_01040W_A	FALSE	5148	2	14	0	0.0947926	0.423296	1.06791	0.822804	Does not meet exploratory threshold							E45K, E95D
micafungin	667	C1_08200W_A	NTG1	FALSE	5149	24	73	1	-0.0474168	0.212034	0.967667	0.823047	Does not meet exploratory threshold							N210S, A48V, G13S, G178D, K238M, H177Y, A223G, I241M, A280V, C285F, E300K, E80A, H22R, L203V, M47K, N126K, P192S, P83S, R99C, S12F, S14*, S9F, T85I, V229A
micafungin	667	C6_02470W_A	C6_02470W_A	FALSE	5150	39	129	4	0.0372378	0.166535	1.02615	0.823066	Does not meet exploratory threshold							L306S, P16S, S605N, L348F, T237I, I255V, T20I, L182F, L422S, P568H, R369S, I367M, L371F, S21L, S506L, D354N, E133G, E63K, G238D, G608dup, I78T, I78V, K261N, L200S, L461F, L580S, N28S, P457R, P457S, Q502*, R67C, S400L, S532L, S72P, T196I, T428P, V386I, V551I, Y33C
micafungin	667	CR_10310W_A	CR_10310W_A	FALSE	5151	12	70	5	-0.0474874	0.212534	0.96762	0.823197	Does not meet exploratory threshold							P60_A63del, V139I, F110_G150del, P58_A63dup, N145K, A83V, P54S, P56_A63dup, P62_A63del, S103_V143del, S152N, V146I
micafungin	667	C7_02290W_A	C7_02290W_A	FALSE	5152	9	13	19	0.0900642	0.403134	1.06442	0.823217	Does not meet exploratory threshold							N156D, D126E, D6N, M157K, V96I, E177K, I15V, K135R, Q14R
micafungin	667	C6_03260W_A	C6_03260W_A	FALSE	5153	32	91	2	0.0385748	0.172814	1.0271	0.823367	Does not meet exploratory threshold							S83_G84insGGYS, Y78_G80dup, D265N, S91_Y94del, G80_G81insYSGGYSGGYSG, Q247H, G80_S83del, Y90_G97del, G80_S87del, P151S, A263T, A263V, E194K, G125R, G252E, G84del, G84fs, G97_S98insYSGG, I68fs, S105_S111del, S145L, S160*, S69_G70insG, S69fs, S71Y, S72_S74del, S79_G80insGGYS, S83_G84insGGYSGGYS, S87_G88insGGYS, Y82fs, Y86_G88del, Y94_G97del
micafungin	667	C1_13560W_A	C1_13560W_A	FALSE	5154	45	118	17	-0.0354084	0.15875	0.975756	0.8235	Does not meet exploratory threshold							N267T, R227G, T203M, N161_N163dup, N162_N163dup, L308_S316del, R273L, P210S, N163fs, T221M, D164fs, L30S, R3K, D147N, E20Q, E286D, E293G, E457_Q463dup, E78K, G237S, H41Y, I252M, K132T, K345E, M214V, M442V, N118K, N163_D164insNNNNNNNN, N167fs, N411_N412dup, P249S, Q289H, R25G, R462*, R501C, R55Q, S297F, S429N, S499N, T258S, T306I, Y198C
micafungin	667	C5_02450W_A	C5_02450W_A	FALSE	5155	58	152	4	-0.0359814	0.161345	0.975368	0.823528	Does not meet exploratory threshold							G299S, S296L, D122G, Y689H, K174T, D175Y, Y95H, D321N, Q43R, V49I, S297L, G204A, S400L, G539E, K670N, N4I, Q42P, S435L, H227Y, L220V, L759S, S364L, S54F, A513T, D115G, D154N, D324G, E196K, E363D, E457V, E474K, E636K, F677S, G424S, I344T, I705L, K342E, K714E, L25S, L598S, M737V, N116D, N179S, N727S, P260L, R75C, R75H, S177N, S507L, S523I, T628I, T629A, V197A, V438A, V438I, V479I, V671M, Y467H
micafungin	667	C1_06790C_A	MRPL19	FALSE	5156	12	14	0	0.081313	0.364936	1.05798	0.82368	Does not meet exploratory threshold							A18T, G5E, R44H, A125T, A134T, A18V, F41C, P73L, R64G, S89R, V121I, Y48C
micafungin	667	C2_07360W_A	C2_07360W_A	FALSE	5157	58	192	0	0.0393188	0.176833	1.02763	0.824042	Does not meet exploratory threshold							I140M, S96P, R329K, R249H, E283K, K208E, K348N, N300Y, P103H, A4T, P244S, G180R, L132S, S309L, T112I, T321I, N434D, D481N, G195D, P81H, Q51E, R334C, S426N, T171I, T98M, A318V, A450T, A466T, C206R, D355V, D479N, D74N, D75G, E224K, E324D, E367G, E376K, E417V, G173W, K320R, L19S, L233S, L303F, N31T, P121S, P201L, P244L, P284L, P69R, Q22*, Q22H, Q293*, Q378*, T34A, V472D, V71I, W267*
micafungin	667	C2_07350W_A	MCM3	FALSE	5158	54	203	0	0.0393918	0.177226	1.02768	0.824104	Does not meet exploratory threshold							V287I, R166K, N713H, Q561K, E703K, M719I, D760G, P750L, S773P, P592S, Q306P, A799T, A191V, M228I, T610N, V618I, S585P, V297I, I474V, L564F, M54V, T640I, A709T, A831T, D498V, D715N, E211D, E412*, E415K, E68A, E71Q, E92K, G334R, G397R, G482R, G579S, H525Y, H834N, I66V, N587T, N626T, R531M, R634K, R820C, S286P, S299P, S398L, S695N, S774F, T636I, V401I, V795A, Y103C, Y288S
micafungin	667	C3_06560W_A	C3_06560W_A	FALSE	5159	43	118	2	0.037685	0.16986	1.02647	0.824423	Does not meet exploratory threshold							S135V, V272I, A445_S448del, S250A, A168T, R199L, S443*, P248S, S19_Q20insEQS, G157S, S19_Q20insE, Q110*, Q170E, R199C, S75L, R403K, D485E, H118_Q121del, K173_H174dup, Q186_Q187insEQ, S209L, D103N, D175fs, D493N, E342A, G426S, H172Q, I176fs, K260R, K300E, L308F, N331K, N51I, P100S, Q15K, Q187fs, Q188fs, R206K, S19_Q20insEQSQSQSQS, S19_Q24dup, S30L, S328N, S471L
micafungin	667	C5_03780C_A	C5_03780C_A	FALSE	5160	20	75	0	-0.0494298	0.222806	0.966318	0.82443	Does not meet exploratory threshold							M149T, S76F, E207K, H50Q, K34R, P132S, P13L, D125G, D125N, D165N, D56N, E31K, H129Y, I47T, N33S, N52S, P144S, S172L, S97N, T88N
micafungin	667	C3_06700C_A	C3_06700C_A	FALSE	5161	36	88	0	-0.0414948	0.187069	0.971648	0.824458	Does not meet exploratory threshold							L385F, G52D, G52S, N456D, P99S, T26A, E493D, L454F, R598C, R128K, R170H, G286E, L423S, T101S, Y563F, A365V, A507V, A65T, D214N, E117K, E572K, H383Y, L131I, L233F, N574T, P346L, R14K, S239F, S414L, T518I, T570M, V179L, V203I, V217I, V373I, V604I
micafungin	667	C4_01520C_A	RPL20B	FALSE	5162	4	5	0	-0.141975	0.64167	0.906278	0.824891	Does not meet exploratory threshold							V19I, A102T, E82G, P32S
micafungin	667	C7_03310W_A	C7_03310W_A	FALSE	5163	16	61	2	-0.0486452	0.22048	0.966844	0.825379	Does not meet exploratory threshold							Q78R, S193N, I20S, V38L, E129*, T30I, A156T, A219V, E81K, H148P, K119E, S192N, S29N, S63Y, T37I, T60A
micafungin	667	C1_02950W_A	C1_02950W_A	FALSE	5164	5	5	0	-0.135066	0.612274	0.910628	0.825406	Does not meet exploratory threshold							F59S, G77A, I49L, S82L, T98S
micafungin	667	CR_05890C_A	VPS75	FALSE	5165	24	64	7	-0.0458958	0.20826	0.968688	0.825578	Does not meet exploratory threshold							E265_E266dup, P226S, D249E, E23K, E266_N267insK, T271I, D231N, E266K, A270V, A62T, A68S, A68T, D234N, D5H, E266_N267insEEEEE, G162D, G97S, H146Y, I71T, K259N, S247fs, S254L, T239I, V87I
micafungin	667	C4_00340W_A	PTC7	FALSE	5166	23	80	0	-0.0491522	0.223412	0.966504	0.825866	Does not meet exploratory threshold							G37S, Q162S, W130R, A302S, E87K, H196Y, G155S, H73Y, M1?, R150I, A124V, A139V, A25P, A25T, A323V, A79V, D257N, D274N, E258K, G134R, K338E, L16V, S43N
micafungin	667	CR_07650W_A	GLC7	FALSE	5167	8	35	0	-0.074036	0.336694	0.949977	0.825956	Does not meet exploratory threshold							P318S, K44R, A309S, G24R, P310L, P85S, P86L, V31I
micafungin	667	CR_07360W_A	PIF1	FALSE	5168	63	201	23	-0.0343026	0.156023	0.976504	0.825983	Does not meet exploratory threshold							D132G, D227N, T13S, T25I, A521T, Q313H, E360G, E108G, H22Y, K270E, P233S, D680N, D758G, Q113K, G167S, P184S, I779V, P98T, S192L, D77E, S63L, K754R, P727L, R885Q, S315P, T525I, A424T, A506V, A540T, A648V, A812T, D150Y, D582G, D582N, D72N, E349K, E352K, F244S, G314A, G334E, G508S, K664I, L26F, L485M, N3H, N665D, N71K, P309T, Q111*, Q237K, Q888K, R10G, R220G, R245K, R547Q, R890W, S34N, S900Y, T145K, T209M, T317I, V864L, Y687C
micafungin	667	C2_01350C_A	SNX4	FALSE	5169	52	145	127	0.0395342	0.179969	1.02778	0.826126	Does not meet exploratory threshold							Q168_Q173dup, P149L, Q561L, L129_Q130insQQQLQQQL, S55L, N83S, Q132_Q135dup, T191I, Q170_Q173dup, G509_G510insSG, S502fs, G500fs, S548G, D436N, G505S, M1?, P122S, Q132_Q135del, Q135_P136insQLQQQLQQ, S268*, S508fs, T237K, T323A, A485V, D436A, E105K, E447K, F280L, G500_G507del, I591F, L111F, L236S, N455S, N497K, P119S, P218S, P517S, Q134_L140del, Q169_Q170insQQQQQQQQQ, Q169_Q173dup, Q534*, R297K, R469I, S327F, S34F, S418P, S499fs, S504fs, T23A, T57A, V344L
micafungin	667	C6_02940C_A	C6_02940C_A	FALSE	5170	45	115	67	0.0355834	0.162066	1.02497	0.826213	Does not meet exploratory threshold							T103I, D358N, I182M, D122Y, G121S, Q80fs, K76N, P66L, V126I, T83I, I89T, E5K, F85Y, K91Q, Q80*, T81S, T98I, A73D, D151E, D229N, F85L, G172fs, G416R, H90Y, K108N, K183E, K374R, K87N, M336V, N252S, N70S, P130S, P270S, Q80E, Q80H, S259I, S46P, T37I, T37K, T405I, T81A, T81P, T81fs, T83N
micafungin	667	C3_04260W_A	C3_04260W_A	FALSE	5171	39	93	126	-0.0397644	0.181225	0.972814	0.826323	Does not meet exploratory threshold							Q398fs, S33F, Q399fs, S82Q, P61S, M265I, R394H, A319S, I203T, Q408*, S22N, A340T, D52N, E409D, G311R, G332D, G347E, H407D, I301V, K118T, L7P, N16T, N274K, P337S, P372H, P94T, Q177*, Q402_Q406del, R120P, R366H, R396Q, R66I, S11L, T383R, T55fs, V271I, V40E, W198R
micafungin	667	C7_03940C_A	CLB4	FALSE	5172	23	83	0	0.045917	0.209604	1.03234	0.826599	Does not meet exploratory threshold							S28N, S41F, R169I, L170S, E461K, F315C, I184M, A265T, A276V, A407T, E217K, E356G, I482T, L267F, L368F, N448D, P248L, P362A, R169K, R299G, S486N, W405*, Y185H
micafungin	667	CR_06670W_A	CFL11	FALSE	5173	84	226	10	-0.0347268	0.158567	0.976217	0.826647	Does not meet exploratory threshold							E111K, P724L, M376I, Q587H, E56Q, Y498C, A364T, S275N, V580I, L181S, V501M, L433I, S482P, A547fs, G549_N550insAGG, A148T, A508S, A85T, I443L, A180V, A186T, A284T, A33T, A431T, C340R, C60F, C60Y, D57E, D733N, E244*, E628D, F138L, F37V, G205S, G410V, G532D, G551S, G554R, G59D, G696S, H323D, H405R, H483Y, I400T, I487M, I4V, L308I, L434F, M293I, M353fs, N149K, N660K, P140H, P140S, P476L, P682L, Q587E, Q79*, Q94*, R279K, R380G, R584H, R609H, S456F, S535R, T100I, T108S, T258K, T318I, T494I, T703I, V121I, V252A, V283L, W210*, W211*, W360*, W403*, W588R, Y107*, Y113*, Y282C, Y316H
micafungin	667	C5_03130W_A	SUT1	FALSE	5174	49	200	24	-0.0325486	0.149501	0.977692	0.827651	Does not meet exploratory threshold							S93N, T340P, T77_N78insNTNT, T325I, N78fs, P87S, T180I, T337fs, T338fs, T340_T342del, G79C, T74_T75insIN, T77_N78insTYT, E174K, S43R, T336P, N78delinsTH, T341_T342del, T77_N78insTHT, T77_N78insTNTTNTTYT, T321I, T77_N78insTHI, A224V, A63T, G251fs, L253fs, L254fs, N257dup, P135S, Q218*, R207Q, S14P, S19L, S205L, S242F, S256T, S314F, S328P, S329N, S8Y, T179_T180insITTT, T227I, T336delinsIP, T342_G343insTI, T77_N78insTHN, T77_N78insTHS
micafungin	667	CR_04760C_A	CR_04760C_A	FALSE	5175	54	182	39	0.033816	0.15549	1.02372	0.827834	Does not meet exploratory threshold							Q266_Q269dup, K536R, Q269_R270insQQQQQQQQQ, R322H, Q269_R270insQQQQQQQ, D263E, Q267_Q269dup, D263H, E262fs, G514R, P261T, Q269_R270insQQQQQQQQ, R557M, T55fs, T60fs, A472V, Q268_Q269dup, S273T, Q269_R270insQQQQQQ, A132V, A243G, A302T, A375S, A402V, D263_Q264insK, F475L, G143S, H43Y, H541Y, I35V, L214*, L433H, M297T, N47S, P404H, P560L, Q267_Q268insKQQQQ, Q268_Q269insK, Q269_R270insQQQQQQQQQQQQ, R298I, R299K, S133L, S444F, T13A, T250I, T310K, T393I, T60K, T61R, T66I, V29I, Y372*
micafungin	667	C3_05480C_A	tV(AAC)5	FALSE	5176	1	1	10	0.286672	1.31991	1.21982	0.82806	Does not meet exploratory threshold
micafungin	667	C1_10390C_A	RPL42	FALSE	5177	2	2	0	0.207608	0.956526	1.15477	0.828173	Does not meet exploratory threshold							L93S, Q22H
micafungin	667	C1_01210W_A	C1_01210W_A	FALSE	5178	36	104	0	-0.0408958	0.188822	0.972051	0.828533	Does not meet exploratory threshold							S84F, K166E, E342K, H338N, T8I, A119T, G188V, G371S, L373V, V103I, V37I, N410D, D116N, E80G, V302A, A392T, A60V, D85H, E172*, E19Q, E75K, F314L, I278V, L332F, L72S, M1?, N155H, N353S, P137S, P88L, R372*, S385A, T249I, V211M, W150L, Y214C
micafungin	667	C1_08210C_A	MLT1	FALSE	5179	182	231	2	-0.0300592	0.138911	0.97938	0.828682	Does not meet exploratory threshold							D936N, Y1294fs, A1082S, L1083F, L1083H, M1080L, S1087R, S1087T, T1078S, V1073F, S1094A, S1104A, T1547K, T1095A, T1287A, H1342_G1343insK, Q1336del, A1341del, E1331K, M1110V, L1299fs, M1110I, I1329V, L1296fs, R1301fs, V1300I, Q775K, S1521T, A771P, E772K, K776Q, T172S, D1114E, A1341fs, H1342Q, H1342fs, I1118M, I1118V, E761D, V1239I, K888fs, P791A, A879fs, A882del, F883delinsSI, G880S, I878fs, K888I, K888N, V797I, F889L, V1408F, F136S, G35R, I1313M, I1313V, P1323A, P1323H, A1308S, A619V, F1262S, M1260L, M1306I, M1306L, S134*, D770E, E1221Q, P735fs, T736R, A517D, A900S, E1496D, S1291G, S727A, T821A, F314L, H1357N, I510N, I9L, R857C, S1256fs, V198A, V835M, W1452L, Y981N, A1529T, A253V, A332V, A42E, A490P, A490T, A834T, A837S, A938V, C748F, D1009G, D273H, D672G, D792N, E1193*, E1364K, E1373K, E361K, E782Q, E915fs, E917Q, E917_T918insS, E920K, E924K, F32V, F349L, F81I, G1130S, G11R, G1238A, G1238C, G1498R, G216D, G216S, G37D, G719S, G766C, G897S, G962D, G978S, I566V, K1100E, K901N, L1070F, L10S, L151I, L1587S, L294F, L827P, M434V, N1439D, N63S, P1007L, P1007S, P1276L, P605L, P913Q, P913fs, Q445*, Q795R, Q809*, R1120K, R1179H, R420K, R961G, R971P, S1052G, S1159P, S1207L, S1227N, S354N, S416F, S419P, S508I, S804F, T1254fs, T225K, T274I, T570I, T573_A575del, T583I, T616I, T914I, V1034I, V1072I, V198F, V892I, W1452*, W168*, W472*, Y1014C, Y571*, Y576F
micafungin	667	C1_04740W_A	LPG20	FALSE	5180	27	89	1	0.0385356	0.17816	1.02707	0.828756	Does not meet exploratory threshold							N9K, L5F, P99L, E338K, V93fs, Y175F, A131T, A294P, A299V, D225Y, D52N, F186fs, F191Y, G242R, G311E, G54E, I43F, K200*, K6fs, L322I, L5V, L5fs, N289Y, Q121*, T155I, V97F
micafungin	667	C2_04140W_A	CHS5	FALSE	5181	42	134	0	0.0390096	0.180398	1.02741	0.828799	Does not meet exploratory threshold							A382V, D320E, G359D, P79L, A281V, D168N, D520N, S546L, E523_D524del, D306N, D348G, E428K, A295T, D370N, E192K, F284S, P297S, T379S, T435R, A58V, D138E, D520E, E330K, E518A, E540D, E95K, F72L, G425D, I429L, K304N, L169F, N186K, N504H, P547A, P547L, Q421*, Q427*, S14F, S156L, T167I, T401I, V339I
micafungin	667	C2_01300C_A	MNN24	FALSE	5182	44	92	6	0.0405654	0.187713	1.02852	0.828907	Does not meet exploratory threshold							Q358R, P97S, V695I, V695A, R221Q, R12C, P343A, A521V, G636D, G636S, S82L, Y500H, A28V, A469D, D453N, F551L, G540C, H423L, H44N, H670Y, I225V, I326V, I519L, K134E, K348E, L669R, L681F, M154I, M455L, N401K, N582K, P403L, P503S, P528S, Q143*, R381G, S33*, S419F, S419Y, S608fs, S630N, S689L, T271M, V6I
micafungin	667	C3_06770W_A	SLU7	FALSE	5183	22	83	0	0.0458024	0.212256	1.03226	0.829153	Does not meet exploratory threshold							I30V, E312D, Y294C, D129N, T298A, A46V, G245S, Q339*, S127L, A121V, E289K, E299K, E304K, E83Q, G309R, H118Y, K273E, L239S, M222I, N110T, S283L, T251P
micafungin	667	C6_01220C_A	C6_01220C_A	FALSE	5184	44	132	84	-0.032073	0.148998	0.978014	0.829566	Does not meet exploratory threshold							A327V, Q87E, K131E, D22N, A141E, T116I, H524R, S429F, T190I, K198N, N478_N480del, A537T, C513Y, D172E, D286E, D324H, D475A, D475H, D475fs, D531N, E155K, E262K, F326S, H524Y, I310T, K452R, K474N, K490E, K559I, K559N, L261M, L593F, N373S, N404I, N484_N485dup, N579K, P277R, P501S, P541S, Q126*, Q134*, S123L, S394I, S396F
micafungin	667	C1_03810C_A	ELA1	FALSE	5185	33	111	6	0.0397292	0.184585	1.02792	0.829584	Does not meet exploratory threshold							N368D, M352V, P267S, I351M, N222S, N299S, S148L, S244N, T334A, S110_G112del, P90L, *393Yext*?, S13L, S296*, A139T, C327Y, C65F, D22H, D295N, E378K, M1?, P307Q, P48S, Q52*, R151P, R87*, S98P, T258S, T272I, T288A, T332I, T8A, V376A
micafungin	667	C1_01460W_A	C1_01460W_A	FALSE	5186	46	134	0	-0.035406	0.164507	0.975757	0.829591	Does not meet exploratory threshold							E5D, I194V, A174V, L25F, V163M, G489S, N240K, V947D, Y141F, G340E, D14G, D17Y, L870F, R474K, Y9H, A222V, A568V, A591V, A860V, A967V, C219Y, D746N, E313K, E346D, E5V, E983G, G30R, G641*, H143Y, I258V, I309V, L170F, L579S, L832M, M16I, P306S, P558S, Q85P, S958*, T463I, T773M, T822A, V159A, V814I, V87A, W681*
micafungin	667	C1_05540C_A	C1_05540C_A	FALSE	5187	18	57	4	-0.0506202	0.235246	0.965521	0.829627	Does not meet exploratory threshold							I232V, P300S, E67G, D250Y, T107S, A137T, A170T, D112E, E121V, G332E, G90E, L208*, Q41*, Q95*, R142I, T105P, T107I, T278A
micafungin	667	C7_02690C_A	EPT1	FALSE	5188	17	45	3	-0.0516308	0.240412	0.964845	0.829955	Does not meet exploratory threshold							S174T, S45L, V51I, G257D, V378F, L53S, I267V, I41L, K33Q, L288S, N256fs, N36T, S249N, W198*, W34*, Y232C, Y291H
micafungin	667	C2_03280W_A	NSP1	FALSE	5189	59	169	5	-0.0374488	0.174523	0.974376	0.830096	Does not meet exploratory threshold							T140_G144del, P150S, S152F, G144E, I682L, P61R, S601P, A266D, T38K, Q93R, A408T, K422N, T157I, P226Q, S300L, S9R, T165A, A120T, A331_G364del, A389T, A631S, D336N, D352Y, D402N, F161V, G102D, G136D, G144R, G158S, G162S, G213A, G326V, G397S, G3E, G78E, I507V, I640T, K477N, L283F, L520S, N257S, N370_D402del, P226S, P458S, P80L, R684K, S192_T196del, S274N, S340R, S44L, S57N, S589N, S666N, T165I, T319K, T436R, T519M, V683M, W496L
micafungin	667	C6_01600W_A	C6_01600W_A	FALSE	5190	15	90	37	-0.0390444	0.182485	0.973299	0.830579	Does not meet exploratory threshold							I60fs, K15R, D86Y, G97_G98del, G96_G98del, G98del, K61E, Q22K, Q57*, Q62fs, R38C, T10A, T10I, T2A
micafungin	667	C2_10360C_A	HEM3	FALSE	5191	15	16	0	-0.0761134	0.355878	0.94861	0.830645	Does not meet exploratory threshold							D37E, E107D, E181G, G224D, H265Y, I193S, P238R, R160K, R336K, S127L, T202I, V212I, V260I, V294L, V340M
micafungin	667	C2_09650W_A	C2_09650W_A	FALSE	5192	11	25	0	-0.0646966	0.302608	0.956146	0.830705	Does not meet exploratory threshold							A20V, T162A, G129_G134del, E23K, G126_R127insRGGFRARGRG, R127_G134del, G119R, G129_G134dup, G136D, G155D, R117_G136del
micafungin	667	C2_05390C_A	C2_05390C_A	FALSE	5193	22	19	16	-0.0755806	0.353566	0.94896	0.83073	Does not meet exploratory threshold							Q6S, L3_S4insK, P9fs, Q10fs, T2_L3insS, T7delinsISSP, L72F, D30Y, D77V, I42T, K5I, K65E, P8S, P9_Q10insS, P9_Q10insSQ, Q13dup, Q27*, Q6fs, Q71R, T7S, T7_P8insSS
micafungin	667	C1_06910C_A	C1_06910C_A	FALSE	5194	51	82	0	0.0382288	0.178959	1.02685	0.830846	Does not meet exploratory threshold							W252C, G227D, V658I, S301L, A144T, K106E, Q344*, R537K, T763I, A23V, A762V, D426G, D434N, D699N, D811E, E228K, E329K, E765A, E8D, F394L, F621S, G439R, G608S, I109T, I246V, I253T, L393fs, L630P, L832R, M1?, N255D, N459K, N483S, P520S, P549H, Q237*, Q238*, Q635*, Q709R, R31*, R568K, S446L, S463L, S565L, S58L, T206I, T239N, V407I, V498M, V628A, Y603H
micafungin	667	C7_00570W_A	RPA135	FALSE	5195	47	130	0	0.0343024	0.160765	1.02406	0.831039	Does not meet exploratory threshold							S1080L, K5E, P253S, V136M, A4E, D534G, A555T, G824S, M1031R, P539L, A31V, A746V, A952T, C108Y, D454N, D683N, E869K, F477L, G1055A, G318S, G592S, G772S, G864D, H710Y, I796V, I951L, K182R, K609N, L9S, N52S, P321L, P549S, P557S, P653S, Q141R, R1037K, R267H, S1096N, S1099C, S168N, S867N, T1089K, T1138A, T444N, T882I, V36M, Y616C
micafungin	667	C3_06830C_A	C3_06830C_A	FALSE	5196	121	269	0	-0.0327796	0.153637	0.977535	0.831048	Does not meet exploratory threshold							A1271T, I235L, L233V, T939A, S85N, G1298S, T230I, N380K, H325Y, L1033V, D1044N, R240K, N223K, S406T, A362T, S1350F, R926C, S985L, F742L, A130S, I140V, I507V, K1016E, T963S, S994P, I719K, M722L, R189K, S684F, M358V, E580K, L1199F, T43A, D1138E, P1148S, A1268T, E950K, H804Y, I1060T, K1348N, M722I, Q249*, R755Q, T1048A, T1256I, T213I, V526L, V65I, W410C, A1051T, A1271G, A377V, A42T, A577V, A708T, A787T, A817T, A894V, A999T, C80Y, C940Y, D1285N, D1300N, D174N, D254E, D369Y, E106D, E1353K, E293Q, E382K, E418G, E479K, E652K, E917K, F242L, F324I, G1018R, G1079S, G1152C, G694D, G78D, G899S, G938S, H325N, I1052L, I201T, I568V, I809T, K337R, K506T, M145I, M419del, M515S, N1078S, N1133S, N310S, N379S, N380D, N452K, P12L, P232S, P285A, P852S, R314K, R478K, R755*, S1013N, S1085R, S1177F, S1239F, S18L, S20L, S664N, T229I, T23S, T32I, T60I, V1162M, V31L, W321delins*L, Y1020H
micafungin	667	C4_06820C_A	CZF1	FALSE	5197	40	146	0	0.0416264	0.195623	1.02927	0.831492	Does not meet exploratory threshold							A226V, N149K, P257S, L165F, L117fs, P116fs, N243S, P27Q, T93A, P30L, Q205_Q206del, Q219P, W215*, P12T, Q111_Q115dup, Q112_Q115dup, S98R, V142M, V252_Q256del, D100N, G15D, G49R, G99S, I373S, I379T, P193L, P193S, P198S, P330S, P72L, Q205*, Q28*, R21C, R319C, S125F, S17F, S233F, S46L, S77M, V105I
micafungin	667	C1_09310C_A	C1_09310C_A	FALSE	5198	82	186	4	0.03401	0.160031	1.02385	0.8317	Does not meet exploratory threshold							H754Y, D207A, G235D, I567N, P108S, Q218H, A512T, I805F, R580Q, L854I, Y121H, F394L, K658N, S37*, S37A, D855A, P112S, S542R, A13S, I966T, H841Q, S455C, D91N, E973K, T153A, G84V, R266C, A228fs, A72V, D386N, G709S, N275D, R335Q, S3L, S804R, V313I, Y967N, A212V, A228S, A477P, D499E, D628G, E719*, E740G, F723S, F869S, G103R, G341E, G380E, H328R, H396Y, I172T, I418T, I624L, I637M, I923T, K635N, L190I, L372P, N519K, N747H, P816S, P961L, Q419*, R164L, R263Q, R312Q, S422P, S475L, S507N, S51_Q52insSSPVSSIS, S542G, S791F, S811P, S852F, V284I, V313A, V336M, V521A, Y409N, Y547C, Y882C
micafungin	667	C4_01720C_A	C4_01720C_A	FALSE	5199	29	105	28	-0.040698	0.191881	0.972184	0.832029	Does not meet exploratory threshold							Q297R, P208A, G202C, A136T, E231D, A191P, T155A, S160_S161insATS, T344A, P323L, T122N, T154S, T26I, V233fs, A136V, E222D, E310G, K268R, N99S, P223L, P229S, R112K, S194T, S25F, V151L, V226I, V245M, V376I, Y4H
micafungin	667	C2_09110C_A	C2_09110C_A	FALSE	5200	29	33	424	-0.0582462	0.27468	0.960431	0.832067	Does not meet exploratory threshold							S117G, A116S, V118A, P120S, E87_P88del, M149fs, *155Lext*?, C153delins*T*II, N152_C153insN*, N152fs, N44D, P131_R135del, P96_K97insEP, A134S, C153fs, E100K, E85K, E85fs, F25S, L151fs, L34S, M149I, N150fs, P146S, R30Q, V98D
micafungin	667	C1_02150W_A	GAL10	FALSE	5201	42	129	0	0.038509	0.181645	1.02705	0.832106	Does not meet exploratory threshold							T602S, E585A, V283I, P150S, V415I, A381E, D577G, E673D, I252T, D664E, E585K, A12T, A12V, A385T, A419S, D176N, D543N, E22D, E350G, G483E, G587D, H297N, I204T, I95T, K468R, K609N, K94T, N260S, N260T, N348S, N439K, R136G, R159K, R591C, S263F, T135S, T532S, T590A, V245I, V658A, V89A, W178L
micafungin	667	C7_00260C_A	C7_00260C_A	FALSE	5202	78	175	0	-0.030987	0.146399	0.97875	0.83237	Does not meet exploratory threshold							A414T, K305R, S749L, I76K, M67I, E665K, G864S, Q165*, N794K, K937R, N180D, V412L, E324V, A32T, G893R, P131L, R53G, R53Q, A494V, C872R, D644fs, D923N, E30K, F344Y, F639L, F80L, G432S, G456E, G893A, H334Y, H843Y, I191T, I861V, K606T, K808E, K937Q, L379F, L511S, L641fs, L645fs, L646F, M284I, M724V, N424K, N503S, N612K, N642fs, N696S, N754T, N840K, N94S, P640A, P640delinsQSGYT, P888S, Q636fs, R268K, R547H, R729Q, R919L, R966C, R966H, S130G, S15N, S26L, S643fs, S739N, S962N, T534I, T722S, T768K, T790I, T944A, V477I, V757I, V853M, V865G, V98L, Y907*
micafungin	667	CR_07040W_A	SPT10	FALSE	5203	45	89	32	-0.0400878	0.189619	0.972596	0.832565	Does not meet exploratory threshold							Q145H, D314V, D432N, P393S, S257P, *470Wext*?, A106V, R250G, S257L, A40V, A425T, G165R, K438N, S388C, A178V, A293V, A40T, D450Y, E126G, E154K, E203K, E372K, F264S, G111_L119del, G153E, G211fs, G30E, I137M, L179F, L367P, M75I, N121D, N294S, Q401L, R209fs, R400Q, S103N, S147G, S208F, S262G, T241S, T51I, V5I, W70*, Y468*
micafungin	667	C2_03630W_A	C2_03630W_A	FALSE	5204	19	74	1	-0.058557	0.277514	0.960224	0.832883	Does not meet exploratory threshold							G242E, A14T, G68R, R186*, E111K, G119R, G179S, G196D, H140Y, P106R, P194S, Q131*, R88H, S87L, T104M, T166I, T43I, T95I, V59M
micafungin	667	C7_03910W_A	OGG1	FALSE	5205	31	97	2	0.0347098	0.164568	1.02435	0.832953	Does not meet exploratory threshold							V351F, E14D, T328del, T331dup, E297K, V177A, D249E, N35K, T327_T328del, T85I, A113S, A225V, D79G, E124Q, E212K, E282G, F101L, G68R, H226P, H93N, I336V, N213K, Q231*, R45S, S128L, S353N, S9P, T165I, T196I, T201I, T328dup
micafungin	667	CR_00180C_A	CHT1	FALSE	5206	25	101	0	-0.0414214	0.196495	0.971697	0.833043	Does not meet exploratory threshold							S289R, K381Q, K85R, H285Y, C461Y, A374T, A44T, D436N, S346I, A63T, G118E, G125*, S300L, T167I, A137T, A320T, A386P, D145V, G127R, I6M, L340I, L98F, N19S, N445D, T317I
micafungin	667	C5_05360C_A	C5_05360C_A	FALSE	5207	52	130	78	0.0348376	0.165374	1.02444	0.833153	Does not meet exploratory threshold							E667K, T418I, I810T, L296I, Q442L, L585S, R847K, A692V, S846F, N61D, A711V, S673L, S802P, A344T, Q442H, R192W, R708P, S450*, S846C, T687A, V694I, D112E, D46G, D537E, E59K, F228L, G208R, G413D, G413S, G830R, I273V, I553F, K451_S452delinsM, K775N, L10F, L689F, M94V, N636K, P328S, P654L, R160H, R379K, S249L, S383F, S524*, S795L, S863F, T739I, V335I, V693E, Y158C, Y826C
micafungin	667	C5_04240C_A	C5_04240C_A	FALSE	5208	11	35	1	-0.0624694	0.297124	0.957624	0.833474	Does not meet exploratory threshold							C85Y, F15Y, Q46*, F20L, K25E, P88fs, F87fs, I22V, S27F, T34fs
micafungin	667	C1_04910C_A	C1_04910C_A	FALSE	5209	44	149	37	-0.0347398	0.165317	0.976208	0.833558	Does not meet exploratory threshold							D170N, A16E, A6V, E116Q, Y222H, S137G, E93D, V313I, A207V, A208V, F211Y, K210Q, V217A, A160V, N34_V38del, D256V, F95L, T3K, Y173*, A16G, A16V, D281H, D54N, E172fs, E93K, F51I, G177D, G77D, I278L, I278R, I278T, K279I, K57delinsT*, N34S, N72I, P114L, S163C, S163N, S19F, S56fs, V313A, V33A, Y248H
micafungin	667	CR_08320W_A	ATS1	FALSE	5210	14	36	0	-0.052296	0.248966	0.9644	0.833627	Does not meet exploratory threshold							L286F, V156M, V195A, G288S, A251V, R73C, T123S, A197D, E139K, G16C, G7R, K276N, T122K, V5I
micafungin	667	C7_01630W_A	RNH35	FALSE	5211	47	77	94	-0.040654	0.193637	0.972214	0.833707	Does not meet exploratory threshold							I68T, P49L, T125A, T27A, T27I, W119C, C16fs, I295V, M1_Y2insC, S4fs, Y2S, P22Q, D403V, P7Q, A161T, D409N, F291S, F61Y, G55E, L156F, L248S, A19S, A229T, D304N, F133V, F52fs, F53fs, I146F, K187N, K218R, L237V, P169S, P94L, P94Q, S177F, S180L, S271L, S415I, S426del, T198I, V14D, V297I, V404M, V86I, W373*
micafungin	667	C6_00930C_A	C6_00930C_A	FALSE	5212	44	124	161	0.0362904	0.172921	1.02547	0.833772	Does not meet exploratory threshold							E212K, N142S, T138I, L25F, T22_T23dup, S218fs, T23dup, S218T, S218I, K214*, K215N, K215fs, R18S, R18T, A107G, A120T, E212D, E212V, E216D, E216fs, G219C, G221W, I213fs, K188E, K214Q, K214R, K215*, K215M, K215Q, L222*, L73V, N144S, Q195*, Q210L, S118N, S217P, T149I, T208A, V145I, V15I, Y209S
micafungin	667	C5_02810W_A	C5_02810W_A	FALSE	5213	14	108	5	0.0399474	0.190798	1.02808	0.834159	Does not meet exploratory threshold							S17L, I79L, L37I, N143S, V16M, S91F, E53Q, E53D, G105E, I120V, V106F, V117A, V43I, Y33*
micafungin	667	C3_02290W_A	C3_02290W_A	FALSE	5214	23	47	2	-0.0482274	0.230406	0.967124	0.834202	Does not meet exploratory threshold							S102L, T17A, R88*, E171K, E176G, T36I, E13G, E161K, G60R, H74Q, I103T, I129T, L170F, R236Q, R329K, R65C, S27A, S41L, S43A, T36A, V107I, V109I, V130M
micafungin	667	C5_05040W_A	C5_05040W_A	FALSE	5215	38	94	0	-0.0373216	0.178521	0.974462	0.834402	Does not meet exploratory threshold							A390T, L331F, I305S, L103S, Q357H, I272R, P445T, G346E, V202A, I18T, K114N, P322S, S112N, W130L, A203V, P230S, P432S, A14T, A97T, C368F, D410N, F30L, H396Y, I335S, L187F, L243F, P186S, P307S, P380L, P380S, Q258K, T2A, T351I, T81I, V439I, V84A, Y255H, Y408N
micafungin	667	C7_01870W_A	MSK1	FALSE	5216	50	174	0	-0.0348734	0.166819	0.976117	0.83441	Does not meet exploratory threshold							N16K, T142A, S439L, D195N, D366G, Y26H, Y350F, M139V, Y350H, A475V, V122I, D370E, D380G, S406L, L353W, Y117F, P389S, Q471*, A163T, A270V, D155N, D476G, G290C, G361R, G434D, G496R, I399M, I445V, L396S, M189I, M450I, N176S, N191S, N478K, P141S, P20S, R440K, R64L, S245N, S406A, S59P, T172I, T325R, V128I, V265M, V338I, V383I, V490I, W274*, Y375H
micafungin	667	C1_06120C_A	C1_06120C_A	FALSE	5217	22	52	135	-0.0477746	0.228796	0.967427	0.834598	Does not meet exploratory threshold							S38Y, G139_N142dup, S37_S40del, I127V, G141_N142insQV, E180G, I110V, K201M, N140_G141insSNGN, S136N, F132I, F21L, G139S, G141_N142insIGNGQV, G156D, L126I, P17S, Q66L, S138N, S144G, S158N, W152*
micafungin	667	CR_04880W_A	CR_04880W_A	FALSE	5218	25	102	12	-0.0368976	0.176707	0.974749	0.834599	Does not meet exploratory threshold							A300V, E311K, M310I, A63T, N176S, E199K, A251T, G103C, A113T, A33T, E334D, E367K, F21fs, F296S, G157R, M158R, P85S, Q239*, S169L, S196L, S252N, S332F, W271*, Y203H, Y83D
micafungin	667	C5_00710W_A	IFF8	FALSE	5219	123	266	176	0.0332864	0.159438	1.02334	0.834625	Does not meet exploratory threshold							V161I, S129L, N606_N610del, N600_N602del, N614fs, N616fs, N609_N612del, N611_N622del, N611fs, N613fs, S676_S679del, K226Q, F530fs, G531fs, S215F, K64E, S425L, T526I, V301A, D516N, N609del, N620_N625del, P687S, A586_T587del, E445fs, L256S, Q181E, T446fs, N563_A571del, S495*, G116V, N394K, N600_N611del, N614_N622del, N620_N625dup, S367L, S495T, A395V, A492D, A492V, D485N, F283L, N609_N618del, N613_N614insTNNTNN, Q106*, S310P, S495L, E447_T456del, F528fs, G501V, I252N, N608fs, N610fs, N617fs, S351_S352delinsT, S493*, S76L, T255A, T570I, A201V, A315T, A416T, A492T, A565D, A653T, D632N, E306K, E490*, G164E, G261S, G533fs, I54V, I75V, K162E, L178S, M714I, N145S, N262T, N599dup, N600_N608del, N600_N617del, N606_N613del, N611T, N617_N625del, P535L, Q285*, Q541R, S299T, S310L, S377L, S443L, S474L, S480L, S489*, S493A, S495A, S495fs, S500F, S504Y, S534T, S534Y, S53L, S667L, S672_S679dup, S677T, T33I, T33del, T462I, T488P, T491K, T497fs, T526P, T574A, T623N, V240I, V476L, V540I
micafungin	667	C1_02660C_A	MGM101	FALSE	5220	13	44	0	-0.0569054	0.272992	0.961324	0.834877	Does not meet exploratory threshold							H108Y, D68H, P10S, C183Y, G111S, G193D, H184Y, K78I, P271S, P71S, P76L, R31C, V77I
micafungin	667	C2_03910C_A	C2_03910C_A	FALSE	5221	33	115	0	-0.0392436	0.188477	0.973165	0.835061	Does not meet exploratory threshold							Q830K, R777M, E739K, H598Y, S812L, L73F, A46E, D768E, G245E, G677R, S94L, P206A, P75S, V781I, A371V, D309E, D417E, D697V, E503K, E754K, F609V, G458R, I599M, L494V, P389S, P808L, R223H, R242K, R779G, S54L, T227A, V217G, V745L
micafungin	667	C3_05460W_A	C3_05460W_A	FALSE	5222	55	202	92	0.0329262	0.158205	1.02309	0.835133	Does not meet exploratory threshold							D648N, D89Y, S590F, N157_T158insNNNNNNN, N60_N64dup, N157_T158insNNNNNNNN, N156_N157dup, N154_N157dup, Q721_Q726dup, N63_N64del, N63_N64dup, T71A, Y367F, N62_N64dup, Q722_Q726dup, R620C, P68H, L105S, N157_T158insT, T69I, A671V, A685T, D159N, K388N, V746A, A699S, E638D, G263_E265del, G294S, G296R, G484R, G570D, G696D, I134S, I737F, K542E, L242S, L496S, L594F, M79V, N150_H151insDNN, N157_T158insNNNNNNNNN, N64fs, P231L, P503L, P503S, Q726_T727insQQQQQQQQQQ, R178C, S206N, S65N, T158N, T158del, T71N, Y753H, Y756C
micafungin	667	C7_01480W_A	C7_01480W_A	FALSE	5223	24	53	0	0.0491272	0.236104	1.03464	0.835171	Does not meet exploratory threshold							Q411*, D290G, D85G, N273H, E103D, P312A, Q411E, R394H, R64G, T36I, A215V, D288E, E397K, F195L, F212L, G152R, G231E, K117T, L225S, N154D, P268S, R251*, T82I, V65I
micafungin	667	C3_03840C_A	C3_03840C_A	FALSE	5224	31	57	0	0.042998	0.206712	1.03025	0.835222	Does not meet exploratory threshold							D89N, D106N, E10K, L465S, D390N, I329V, P272S, Q179P, A16V, A232V, A311V, D292N, E246K, E98K, F352C, F352L, G249D, I291F, K87E, L386F, M231I, N131S, N422S, S199F, S287P, S314L, S366L, S420N, S64F, S91L, T431M
micafungin	667	C1_07420C_A	PEX3	FALSE	5225	29	86	0	-0.0403512	0.193994	0.972418	0.835227	Does not meet exploratory threshold							E251D, P301S, T116I, G191S, I230L, N175S, A186T, I410V, R48K, S300L, S6L, A190V, A8E, E311K, E415D, F323S, F324L, G428D, I135T, I32T, I3M, N204D, N402D, R13G, R180K, S131L, T158I, V235I, V36I
micafungin	667	C4_05370W_A	PUF3	FALSE	5226	93	193	112	-0.034988	0.169047	0.97604	0.836031	Does not meet exploratory threshold							H523_N524insN, P360L, C700F, T72S, G560D, P419T, M303I, P359dup, G416V, P429_I430insSPGP, G132A, Q369_Q370del, Q38L, R137G, P358del, P464L, G847D, P427_G428insSP, Q368_Q369insPSQQQ, Q373_S378dup, S363fs, Y580F, N353S, P362_S363insQQQQP, Q369_Q370insPSQQQ, Q516P, D292E, D37E, D40N, G109E, H523_N524insNN, M332_F340dup, N525_N528dup, N526_N528dup, P287fs, P356L, P357_P359dup, P358_P359dup, P359H, P362fs, P377S, Q365_Q366insPS, Q485_Q489del, S517*, T610I, Y289fs, A231V, A233V, A258T, A609T, A863V, D220H, D631N, D916H, G161S, G320R, G320S, H519Y, H836N, L664S, L905S, M332I, M332_F340del, N225K, N237D, N248Y, N527_N528dup, N528_N529insNNNNN, P357_P358del, P360del, P361_P362insQQQQQ, P476H, P492T, P55S, Q365P, Q365dup, Q373dup, R97C, S164L, S335T, S363_Q364del, S536N, S738F, S919N, S9G, T250I, T557I, V39I, V746A, V746M
micafungin	667	C1_08750W_A	YMC2	FALSE	5227	13	21	2	-0.0657336	0.317756	0.955459	0.836113	Does not meet exploratory threshold							E5K, S250R, T6I, S219N, G109D, G173E, K159R, M1?, Q37*, V137M, W116*, Y161D, Y76N
micafungin	667	C4_06990W_A	MNN46	FALSE	5228	48	137	0	0.0416486	0.201516	1.02929	0.836262	Does not meet exploratory threshold							R492K, R637K, L46H, V66I, Q532K, I279M, S186L, E291V, L508S, S389G, P76S, T654A, V560I, A169T, A56V, D258H, D353E, D436G, D687N, E157K, E330A, G342D, G474S, G521R, G636D, I279T, I281M, I44V, I686V, N459K, N488D, P115L, Q151K, Q189H, Q308E, R164C, R467K, R501C, R9K, S125*, S255Y, S617I, T431M, V200A, V240I, V260M, V671I, Y333*
micafungin	667	C4_03370C_A	C4_03370C_A	FALSE	5229	12	61	1	-0.058358	0.282414	0.960357	0.836291	Does not meet exploratory threshold							L121I, K146R, Q86H, K72N, F37L, A38T, T112I, E44K, H65Y, H97Y, P46S, Y27C
micafungin	667	C6_00730W_A	C6_00730W_A	FALSE	5230	59	204	0	-0.0300118	0.145329	0.979412	0.836393	Does not meet exploratory threshold							T158A, S102N, D553N, N131I, S258R, G52R, I73T, I326T, D150N, Y89C, D6N, V368I, K325E, S331L, A443G, P204T, K408E, K120E, N465S, D80N, D540N, S72F, D532G, K138N, M260I, Q435*, V504M, C146Y, D489N, M448T, V218I, A573T, C509Y, D257A, D263N, D562N, E187K, E32K, F638L, H212Y, H506R, H580R, H611Q, I617T, M287I, N627S, N630K, P142S, Q539*, Q632fs, R334Q, S105L, S210L, S322W, S633fs, T213N, T265S, V407M, W132*
micafungin	667	C6_00180C_A	C6_00180C_A	FALSE	5231	13	57	0	0.044533	0.215898	1.03135	0.83658	Does not meet exploratory threshold							G110E, D38N, S25G, N133S, T127S, V102I, R170H, T127I, D49G, E30K, I187V, P96L, T132I
micafungin	667	C1_07810C_A	C1_07810C_A	FALSE	5232	90	142	8	-0.0338612	0.164197	0.976803	0.836617	Does not meet exploratory threshold							V209I, S205N, S406F, E582K, E242K, P487S, N462T, E216K, E216V, R169fs, E510K, S64L, L481M, P211S, P491S, S295F, S377_A380del, S659L, H200N, V201I, S507F, P503S, L648fs, N647fs, V486G, D191N, Q166_Q167del, S335N, T305A, T382A, V414L, V415del, N647K, N647T, T127I, N207S, P220L, Q139R, Q532R, Q616P, V178I, A289P, A325_S326delinsV, A728P, D238Y, D316V, D316Y, D329fs, D417A, D512G, D696Y, F563L, F594L, G416A, I353S, I419T, K426R, K613E, L12S, N252K, N519fs, P491A, P535H, P618T, P750S, Q167_Q168dup, Q172_L173insQQQRQQQ, Q284*, Q411K, Q521E, R106Q, S114F, S123F, S281L, S326fs, S397L, S92F, T180I, T206I, T307I, T330P, T518A, T518fs, T747N, T747S, V328A, V328fs
micafungin	667	C2_06600W_A	SKY2	FALSE	5233	88	225	80	0.0292808	0.142169	1.0205	0.836825	Does not meet exploratory threshold							N487_S494del, P968S, T14A, D253_E258del, A56V, E383K, E751Q, E256K, L323S, Q638_Q640dup, S879L, S879Q, E255_E256insKE, V259E, E258D, Q637_Q640del, A13T, D254N, E257_E258insDDEEEDDEEEE, I899L, K937R, P85S, S81del, Q498fs, S494_G495del, V259delinsEL, D254del, D944H, E258fs, G243R, G495_S496insSGSG, Q80dup, V259fs, A12_A13del, C614Y, D164_N165insIEEED, D336G, D874E, E251fs, E255D, E256D, E257_E261del, E258dup, G485_S486del, G491_S492insSG, G536S, I37L, I538N, K36R, K527R, K76delinsTQ, K876Q, K958E, L215*, L416F, L627S, N385T, N598D, N729D, P20S, P32S, P46S, P85T, P939S, Q632H, Q634_Q640dup, Q635_Q640dup, Q639_Q640dup, Q79_Q80dup, Q80_S81insH, Q888*, R113C, R618G, R69Q, R97Q, S239L, S413N, S462L, S467L, S722F, S81fs, T504fs, T90I, V506fs, V897G, Y791H
micafungin	667	C1_10300W_A	MNN12	FALSE	5234	44	114	20	-0.033085	0.160665	0.977328	0.836849	Does not meet exploratory threshold							P101S, T377I, I575L, T99A, M666I, A363T, S10F, I670T, E218K, G826E, K172E, L409F, Q120*, R208T, T278S, V825A, A363V, A496P, A644T, A736T, C269Y, E544G, E54G, E557K, E735D, E735K, F143I, F293L, G353E, H689Y, I112V, I223F, K255Q, L402F, L513V, M755I, N124S, N174K, R301K, R350L, S439L, V19M, W642*, Y741H
micafungin	667	C5_02180C_A	LEU3	FALSE	5235	88	102	48	0.0320806	0.155789	1.02249	0.83685	Does not meet exploratory threshold							I331L, G187C, E266K, H902P, H902Q, I230fs, R229fs, G777D, K513N, M763V, Q928R, V877A, V877M, Y597S, Y872H, A106T, A81V, I888V, P770S, P820S, P937S, Q510*, Q892P, S236L, Y214C, A194T, A462S, A54V, A60E, A69T, A761V, A769V, A830E, C610Y, D673N, E237D, E253D, E29K, E546K, E658K, H233N, H606N, H902fs, K195R, K195T, K75R, L327F, M1?, M289I, M553I, M806T, N234I, N977S, Q224H, Q464*, Q903_Q904insP, Q903fs, Q905P, Q905_Q906insL, Q905fs, Q952K, R229P, R257L, R496K, R562S, R86S, S170L, S346L, S59N, S62N, S659L, S67L, T140fs, T169I, T215I, T856I, T893A, V269I, V310I, V413I, V431I, V618A, V839I, Y297S, Y370C
micafungin	667	CR_02080W_A	tL(AAG)1	FALSE	5236	1	1	0	-0.271738	1.31993	0.828321	0.836889	Does not meet exploratory threshold
micafungin	667	CR_00380W_A	CR_00380W_A	FALSE	5237	33	116	0	-0.035294	0.171543	0.975833	0.836991	Does not meet exploratory threshold							V76I, W243C, K422E, L419fs, V167_F179dup, V275I, L218F, A30V, L23P, N172D, Q400R, D300G, D358N, F46L, G208V, H29N, I356S, I94T, K152R, L129S, N256S, P127L, P198S, P229L, P77S, Q122K, R382*, R382Q, R426*, S53L, T407S, V182F, V255L
micafungin	667	C4_05220C_A	C4_05220C_A	FALSE	5238	82	232	95	0.0319894	0.155819	1.02242	0.837339	Does not meet exploratory threshold							N184T, S211_L212insSSSS, S222P, N394_N406del, N102K, R633Q, L212S, V761I, I23M, S217_P218insLSSLLS, I210L, I210T, M265V, S226P, T619S, I210fs, Q707*, Q788*, S209fs, S211fs, I298T, L730F, S217_P218insLSSLSSLSS, E786D, L480F, L730V, N208fs, N396fs, N401fs, N402fs, N404D, N404K, N404T, N405fs, Q244E, S216L, S67L, T225_S226insPT, A355T, A473T, A607T, A674V, A776V, D177N, D190N, D313_F338del, D729dup, E203*, G186V, G339R, I557T, I559V, L516F, L591F, L779V, N198S, N207I, N394Y, N395fs, N574K, P233L, Q386K, R650C, S109L, S213fs, S217_P218insLSSLSS, S246L, S333L, T122I, T221M, T2I, T363I, T465K, T497N, T621_T623del, V107A, V273I, V590I, Y736H
micafungin	667	C2_10340W_A	HEM4	FALSE	5239	17	48	3	0.0620096	0.302314	1.04392	0.837482	Does not meet exploratory threshold							M139I, F181L, F142fs, I137S, Y269N, A10V, D125N, D52Y, I91V, K122R, L239*, M71V, N56D, P246S, P97S, Q66*, Y93H
micafungin	667	C4_04950W_A	C4_04950W_A	FALSE	5240	12	29	0	-0.0640884	0.312544	0.95655	0.83753	Does not meet exploratory threshold							*149Gext*?, V127I, V79L, N113T, P103S, P124T, N88T, D92G, F148L, F74S, G137D, P55S
micafungin	667	C4_01780C_A	C4_01780C_A	FALSE	5241	25	75	1	-0.0463302	0.226248	0.968397	0.837747	Does not meet exploratory threshold							E117K, N96D, I80M, D107N, D95N, E108K, D103fs, E102fs, E236D, A147V, E229K, N101fs, S28F, D107A, G187D, K61E, L246S, P53L, Q279*, R12C, S11F, S144F, S154L, T248A, T30I
micafungin	667	C2_02040W_A	C2_02040W_A	FALSE	5242	85	217	4	0.0317718	0.155197	1.02227	0.837792	Does not meet exploratory threshold							G793A, R853W, T189S, S1008L, S677F, K823N, M831I, S1083P, S121N, E868Q, D333_D334dup, D332_D334dup, E1044D, L733S, A717S, T189I, T374I, T659A, A615T, S1013P, A671T, D331_D334dup, E402K, E637K, G1025D, Q966H, R290Q, S132L, A740V, A799T, A799V, A876S, D1045N, D321N, D332Y, D47G, D534V, D575N, D575Y, D948N, E1039D, E118G, E868K, E920K, F74S, G1054S, G423C, H49fs, H71R, I1014L, K360Q, L155Q, L518S, M1?, N1071D, N306K, N712S, P247S, P64L, Q195*, Q70R, Q776H, R1020L, R224T, R448W, R481H, R569L, S116L, S242L, S495L, T149A, T180K, T233A, T30I, T466N, T501A, T658I, T698I, T716A, W903*, Y1081S, Y48*, Y48C, Y48fs
micafungin	667	C1_02850W_A	C1_02850W_A	FALSE	5243	47	91	0	-0.03721	0.181778	0.974538	0.837806	Does not meet exploratory threshold							I17V, A100T, G48S, Q302_Q304del, A100V, N234S, A50T, H472Y, I17T, Q381L, R211H, T446A, Y317H, N297delinsSH, S300Q, D247G, P26S, S300L, S604F, A394T, A413T, A465T, D30N, E403K, E642*, G142S, G194E, G293S, G455D, H489N, M450I, N175K, N297S, N461K, P87S, Q218K, Q308*, Q573R, Q84*, S144F, S433F, S480L, S522N, T446P, V250I, V671I, V672M
micafungin	667	C1_05340C_A	ZCF2	FALSE	5244	47	168	0	0.0336114	0.164304	1.02357	0.83791	Does not meet exploratory threshold							E238G, P69L, Q601L, S716L, E406A, E406K, R141K, N222S, E285Q, S245A, L180F, V409I, N184D, D39N, D681E, E225K, L645M, T646A, A576T, A721V, D215E, D374N, D403N, E155G, G33S, G62D, I219T, P10S, P121H, P339S, P47L, P518R, Q299H, Q375*, R128L, R425C, S172G, S247M, S267F, S289N, S707G, T413I, V202I, V218M, V502I, V566A, Y625H
micafungin	667	C7_00850W_A	C7_00850W_A	FALSE	5245	114	280	108	0.0297484	0.145846	1.02083	0.838377	Does not meet exploratory threshold							Y270C, N349D, A817V, D277_D278insE, E281_E282insDDD, N259S, P681T, E588*, E588V, E588D, G903_G905dup, G905dup, D278_E281del, S306P, N762_G763insRN, D906Y, D631N, L267*, N368Y, P965A, T622M, E765_N766dup, S711L, G170A, L380*, D912_V913insGD, E765fs, G905D, N766fs, V567F, E281fs, E282fs, T99_T101del, D585_N591del, F375L, I603L, N377Y, T684S, D145N, D454N, E281K, K656delinsNT, K741N, N342I, T696I, G643R, G761_N764del, N654fs, N655dup, *1004Eext*?, I331M, K656delinsNM, L959F, N653_N655del, N655delinsSD, N839D, R15_H16del, S38F, A354V, D228V, D280dup, D44E, D575G, D575N, D623G, D625N, D631G, E282del, E765_N770del, F334Y, G292E, G763_N764dup, G903_D904insDGDG, G905fs, H12_H14dup, H19P, H663Y, I122V, I362V, I388M, I785K, K649_N650insH, K656T, K750_I753dup, L671S, L708P, M594I, N653_N655dup, N654delinsTH, N655del, N655delinsSH, N68D, N762_G763insRNGN, N791S, N839S, P495S, P543L, P75L, P84S, P928S, P941S, Q204fs, Q414E, Q587R, Q608K, S106L, S36F, S8L, T328A, T96_T97insS, T978S, V294I, V569I, W397*
micafungin	667	C3_01500C_A	BZZ1	FALSE	5246	35	161	0	0.0363274	0.178185	1.0255	0.838451	Does not meet exploratory threshold							P218S, G26C, K156N, T467M, G424S, P520S, S15C, K123N, S86A, M611I, A133S, A259T, A321T, D300H, D509G, F357L, G426_G427del, G473S, G511S, K316E, L119F, L51S, P527S, P539S, R348C, R557H, S249F, T164I, T354I, T488I, T515I, T528A, V335F, V379I, W90*
micafungin	667	C7_03000C_A	C7_03000C_A	FALSE	5247	8	39	0	0.0627826	0.308162	1.04448	0.838562	Does not meet exploratory threshold							T18S, A117V, A24P, G96R, I108M, M104I, S22L, S6P
micafungin	667	C6_00390W_A	C6_00390W_A	FALSE	5248	30	113	0	-0.0330368	0.162162	0.977361	0.838567	Does not meet exploratory threshold							K115N, S71I, K158E, E181K, L239F, V324I, E192K, L465I, A398T, S327P, A305V, I8T, K135E, K294N, A121T, A332P, E88Q, G426D, G443D, K290E, L239I, L465S, M410V, N34S, N475K, P485Q, Q185*, T380R, T450A, W409S
micafungin	667	C1_10420C_A	C1_10420C_A	FALSE	5249	45	153	3	-0.0323242	0.159113	0.977844	0.839016	Does not meet exploratory threshold							Q107K, S578N, G528A, N326T, M285I, F593del, S54F, A457T, S643L, V141A, F593fs, G612S, P299S, T594fs, W263*, I595R, P515S, R519T, T223R, A23T, A23V, D472N, G527S, G71R, H156R, H349Y, H361Y, I240V, M538S, N317S, P458L, P73L, R549C, S118F, S251L, S319L, S524T, S631G, T542I, T573A, V141L, V248M, V598D, V609G, V98I
micafungin	667	C1_09870W_A	HCM1	FALSE	5250	41	160	13	0.0324746	0.159867	1.02276	0.839029	Does not meet exploratory threshold							S368N, E320dup, S356R, D316del, M529L, N470S, E48G, S171F, A347D, L109F, R290C, D146G, D315fs, D316fs, P291S, E310G, Q342P, A257T, A262T, A397T, A555V, D312_E318del, E559G, E62D, F306L, I517M, L361F, P384S, P543fs, P91S, Q342*, Q448S, S144A, S49N, S520R, S575N, T129I, T355I, T404I, T97S, W219*
micafungin	667	C6_01610W_A	ANB1	FALSE	5251	2	2	0	-0.195837	0.96585	0.873066	0.839321	Does not meet exploratory threshold							A25T, S101F
micafungin	667	C5_01330W_A	C5_01330W_A	FALSE	5252	29	70	192	0.0413422	0.20411	1.02907	0.839487	Does not meet exploratory threshold							T57S, T65_V68delinsI, S63del, W82fs, T57A, E45K, T62fs, Y24C, R147*, S60fs, T59fs, W82*, G74D, H70fs, K34*, L105V, L11V, L140F, N95_T100del, R145C, S63T, S63fs, T32I, Y31F
micafungin	667	C2_05330C_A	C2_05330C_A	FALSE	5253	45	153	38	0.0384006	0.189608	1.02697	0.839506	Does not meet exploratory threshold							T30N, F260S, A43del, A45del, S27P, P67S, S258P, T39_T40insITTA, T448M, A45T, P277S, P9S, N60_T61del, N276Y, Q233_Q234dup, S428F, L94F, P14A, P210S, P429S, T242S, A176V, A304T, A329V, A45V, D262G, H168Y, I31M, K218R, L79F, N60S, P19L, P19S, P382S, P99S, Q187R, S289L, S489N, T39A, T40I, T41_T42del, T42_T49del, T44_A45insTT, T48_T49del, V479I
micafungin	667	CR_07660C_A	CR_07660C_A	FALSE	5254	23	57	7	-0.0403842	0.199606	0.972396	0.839667	Does not meet exploratory threshold							S89P, R212C, G246D, S244F, D71N, S7L, L203F, D180Y, F169L, F23I, G117R, G238dup, G241dup, I20V, K288fs, L138F, N248D, S243N, T201I, T81I, V141I, V282I, V302I
micafungin	667	C2_02690W_A	SER2	FALSE	5255	16	49	0	0.0546546	0.27052	1.03861	0.839889	Does not meet exploratory threshold							R208C, S78T, E221D, I44T, V214A, A196T, A273T, E148K, E189G, K168E, R79K, S55F, T2A, T81S, T92P, V98E
micafungin	667	C1_06700W_A	C1_06700W_A	FALSE	5256	33	128	0	0.0359782	0.178193	1.02525	0.839991	Does not meet exploratory threshold							F208Y, D151H, G92S, A377S, K303N, S106T, E2K, S404F, Q104K, A301T, A257V, K493R, V27I, A339V, A358T, A377D, D127N, D507E, D95N, E366G, F229S, G402R, G456R, H210Y, I15V, I317V, I425T, M52I, N236D, P428L, S160L, S47L, T510I
micafungin	667	C2_01410C_A	CLB2	FALSE	5257	31	74	0	0.0459022	0.227756	1.03233	0.840276	Does not meet exploratory threshold							I29T, S27T, K40Q, N36I, T79A, P89L, P89S, D72N, L326F, S126G, T84A, A262E, A439S, E257K, E59K, F443V, G407*, K371*, L163*, N264K, P336L, P428S, Q458R, S127_N130dup, S378P, S406N, T153A, T475A, V55I, Y213*, Y69H
micafungin	667	C1_11020W_A	C1_11020W_A	FALSE	5258	56	137	0	0.034198	0.169869	1.02399	0.840449	Does not meet exploratory threshold							T16I, D461N, S588F, A40S, H117Q, *680Qext*?, A152V, L613S, V629I, M158I, I475M, V210I, A161V, A268G, A599T, D140G, S129P, K84E, R284K, L562F, N272I, Y142*, A28T, A293G, A363T, A382S, A386T, A636T, A95V, C32G, D124N, D49N, E219D, F7L, G621D, H189R, I372V, I422F, L9P, M591I, P648S, R294Q, S162N, S247W, S403L, S5T, S667G, T148K, T374I, V196I, V421I, V459A, W390L, W679*, Y325*, Y527C
micafungin	667	C4_02930W_A	C4_02930W_A	FALSE	5259	13	40	0	-0.068521	0.340424	0.953615	0.840479	Does not meet exploratory threshold							G68R, I170L, F88S, T58A, A114S, A36V, D78N, G84D, P103L, P9S, T31I, T32I, V69I
micafungin	667	C2_10540W_A	MIG2	FALSE	5260	13	14	0	-0.0736492	0.366318	0.950231	0.840657	Does not meet exploratory threshold							P100A, A89V, G216R, G238S, K19R, K77R, L215S, P223S, P96S, R200Q, R79W, T14I, T157A
micafungin	667	C4_01880W_A	TYR1	FALSE	5261	13	70	0	0.0534874	0.26634	1.03777	0.840837	Does not meet exploratory threshold							H118Y, Q300E, C439Y, T276I, I71S, E57G, F228L, G19D, G214R, G423D, K58T, M1?, R433K
micafungin	667	C6_02710C_A	SAP6	FALSE	5262	111	157	0	0.0286926	0.142927	1.02009	0.840894	Does not meet exploratory threshold							S91T, D133E, Q405P, G72D, R131K, K120N, D395N, K223N, N137S, N138D, N138T, A121V, F235Y, G274D, S104N, D65G, K222R, S243T, A228G, N230T, P44S, V374I, A180V, A327V, A390V, D71G, E262D, P25T, R128P, R269K, V393I, A145S, D268E, K365E, M387L, N363S, R211fs, S142T, S147R, S220T, S272T, T212fs, T270K, V329I, A161G, A352V, D56E, D58A, G316A, H196R, H319N, H319Q, I122V, I372V, I62F, K183R, L314I, L57F, N169K, N184D, N230D, Q172K, T60S, A121T, A161V, A228S, A254T, A289T, D343G, D40N, D42N, D43N, D58N, D66N, D74G, E157D, G163S, G176S, G225S, G290D, G290S, I311L, I392V, K150Q, K344N, K400N, L10S, L2F, L359M, L359S, M281R, M281V, M387I, N286D, P25S, P52R, S220N, S272N, S305N, S353L, T362I, T409I, V280I, V287A, V318M, V338I, W191R, Y357F
micafungin	667	C2_07660W_A	PDS5	FALSE	5263	87	177	8	0.034294	0.170945	1.02406	0.841	Does not meet exploratory threshold							S583N, I560V, V260M, A953T, Y957C, I1211T, L301S, E1128K, A915T, P941L, V1246A, R1040H, R526T, S583I, M1037I, M237I, V639I, A1177S, A306V, I1007M, K450E, L165F, P1022S, P520L, R449W, T385A, Y463S, A1013T, A1118V, A1222V, A205V, A411T, A565T, A637T, A637V, A651V, A907T, A953V, D517N, D704N, D860N, E1188K, E1249K, F1108I, F19V, F614L, F994L, G76E, G927R, H1062Y, H207N, I1007L, I1057V, I482V, I587M, I91V, K468R, K786R, L1002F, L109H, L1166F, L64F, N570S, N660K, N822D, P938S, P943A, P943T, Q999K, R236K, R619G, R857K, S226A, S268L, S578N, S653L, S838P, S86C, S877N, T476I, T607I, T845I, V1093I, V343I, V493I, V555L, Y810C
micafungin	667	C5_01230C_A	C5_01230C_A	FALSE	5264	14	29	0	0.0561456	0.280272	1.03968	0.841227	Does not meet exploratory threshold							Q252E, A245S, A22V, S18T, E212G, E291K, F85V, G221D, N37K, Q259*, R204K, S210C, S53R, V139I
micafungin	667	C3_07430W_A	C3_07430W_A	FALSE	5265	14	18	0	0.0660904	0.330174	1.04688	0.841349	Does not meet exploratory threshold							D147N, G239R, H141Y, Y26H, E247K, H177Y, K265R, L236F, L251S, P117H, R129C, R65P, S154C, S281L
micafungin	667	C3_04350C_A	C3_04350C_A	FALSE	5266	16	82	92	-0.0461578	0.230766	0.968512	0.841465	Does not meet exploratory threshold							A122V, D81G, N192I, V208M, G189D, G189V, M197I, *298Yext*?, A292V, A87T, A90V, G15S, G88A, I147V, L71F, R297G
micafungin	667	C1_09320C_A	C1_09320C_A	FALSE	5267	40	89	0	0.037256	0.186509	1.02616	0.841673	Does not meet exploratory threshold							A13V, H511R, S422F, G214E, S536N, E147K, N542S, P37S, S467C, Q251*, W221*, H94Y, L81F, P247L, P537L, A293V, A444T, D142N, D260E, D273E, E181K, E291D, E401K, H478Q, H497Q, I192V, I255V, L329I, M326V, P20L, P300L, R173*, S194L, S27N, S307R, S487L, S548L, S554L, T268I, V107I
micafungin	667	C2_05130W_A	C2_05130W_A	FALSE	5268	23	32	1	-0.0533396	0.26765	0.963703	0.842036	Does not meet exploratory threshold							S2P, A280S, Y162H, G88S, A280E, D158N, D28N, E119K, E80K, G170S, G18E, I347V, L340R, N14S, P226S, P348L, P83S, Q91*, R297L, S37G, S98T, T121A, V296I
micafungin	667	CR_05590C_A	tC(GCA)2	FALSE	5269	3	26	5	-0.0591846	0.297108	0.959806	0.842105	Does not meet exploratory threshold
micafungin	667	C2_05500W_A	ATP4	FALSE	5270	11	35	0	0.0613954	0.308208	1.04347	0.842106	Does not meet exploratory threshold							K166Q, A156T, A32T, A46V, A64T, K213R, L229M, P48L, R21C, T134I, V201I
micafungin	667	C7_00460W_A	C7_00460W_A	FALSE	5271	16	35	0	-0.0600916	0.301908	0.959203	0.842232	Does not meet exploratory threshold							Q214*, S74F, A120T, I223S, I63L, I73V, I89fs, L21P, P110L, P110S, Q20*, S5G, T29I, V78I, V91fs, Y61*
micafungin	667	C1_10530W_A	SNL1	FALSE	5272	10	19	0	-0.0694368	0.348884	0.95301	0.842243	Does not meet exploratory threshold							K3R, E144K, D142N, E151K, G83V, K32R, L155W, S18N, S49L, T123K
micafungin	667	C2_10170C_A	C2_10170C_A	FALSE	5273	32	62	79	-0.0434054	0.218122	0.970362	0.842266	Does not meet exploratory threshold							H37Y, E218_Q221del, E230K, S149F, L241S, E216Q, Y281F, A159D, A225S, D191E, G50D, K252N, R143K, S123F, S152G, A140V, A90V, D166N, G277D, G85E, H213P, I115V, I24T, I266S, L108V, N249D, P168L, P212L, Q215P, S16P, T202A, Y280N
micafungin	667	C2_05140W_A	CDC15	FALSE	5274	77	172	31	0.0298524	0.150624	1.02091	0.842896	Does not meet exploratory threshold							P140T, I486V, I940F, S27L, P77S, H957Y, D970G, D569N, T694S, A412V, F745L, G366S, H1063Q, S914N, A38T, A416G, G681D, L980S, P305L, Q308*, S359Y, V252I, A238T, A69T, C288S, D126A, D542fs, D773N, D85G, E123G, E245K, E543Q, E545D, E552K, G255R, G732A, H1063Y, H361N, I139L, I754T, I839T, K544*, L84S, L890*, M593I, N550D, P1097S, P128L, P423S, P77L, P943L, Q1071*, Q157_Q158del, Q23*, Q662*, Q799*, Q985H, R599K, R793K, R817*, S1110N, S185L, S280F, S35F, S488P, S512F, S835F, T1101A, T394I, T511I, V1052A, V598I, V675I, V963I, W984*, Y1074C, Y226C
micafungin	667	C1_02330C_A	C1_02330C_A	FALSE	5275	4	4	0	-0.132659	0.67179	0.912149	0.843459	Does not meet exploratory threshold							A15T, A22S, R121G, S9Y
micafungin	667	C1_01690C_A	LSC1	FALSE	5276	30	19	0	0.0619452	0.313744	1.04387	0.843484	Does not meet exploratory threshold							A190T, A103V, A107S, A279V, A293V, A52V, A66V, A86T, D221fs, E223fs, F211_D213del, G192D, G203D, G235S, G283S, I230T, L215fs, L217fs, N220fs, P123S, P205_G208delinsR, P222A, P222fs, R168K, T209fs, T224fs, V266A, Y218*, Y218fs, Y2C
micafungin	667	C3_02970C_A	WSS1	FALSE	5277	24	100	0	0.0386376	0.195954	1.02714	0.843689	Does not meet exploratory threshold							D135N, G197D, D287fs, A180V, G198S, V164E, K70E, H222R, A211V, A257V, D294N, D69G, G5E, H6R, I52T, N193S, P177S, R216K, S40P, S96L, T270I, T298I, V185I, V302A
micafungin	667	C2_04750W_A	C2_04750W_A	FALSE	5278	43	97	9	0.0367724	0.186555	1.02582	0.843739	Does not meet exploratory threshold							I27V, L566S, T375I, V146I, D424fs, R417_G418insGI, Q39K, A527V, D362G, N425fs, P168S, S367fs, S554Y, T467M, A314T, C132F, C350Y, E468D, G162D, G249D, G328E, G445S, G472R, H415N, I129V, I191S, I232M, I257T, K83N, L113S, L176S, L281F, L320S, L396V, L41I, P48R, Q340R, Q80*, R462C, S454L, T285M, V404E, Y488F
micafungin	667	C6_01950C_A	C6_01950C_A	FALSE	5279	29	72	0	0.0383692	0.194803	1.02695	0.843855	Does not meet exploratory threshold							P128S, Y16S, N209Y, P7S, Q181*, S155C, I58F, N56S, E284K, I375F, N457S, A21G, E141K, I411L, I495V, K338*, L131S, M291I, N198D, P89S, Q150R, R428T, R492K, S145L, S246*, S409G, S55L, V164L, Y520*
micafungin	667	C5_02120C_A	RIX7	FALSE	5280	43	94	20	-0.0349106	0.177366	0.976092	0.843963	Does not meet exploratory threshold							S83C, K178R, D184N, E770Q, D672V, M670V, N666T, P479S, P673L, R667*, A450V, L211F, P489S, P668L, R712*, R712K, V132I, A33V, A36V, A526T, A603T, C537F, D37Y, E143_G146del, G234D, G266R, G769S, I102V, K574E, L627S, P344L, P489L, Q430K, R421P, R421Q, R704C, S194F, S586F, S614P, S823F, T158A, T242I, T633A
micafungin	667	C5_05410C_A	ILV3	FALSE	5281	38	102	0	-0.031508	0.160331	0.978397	0.844205	Does not meet exploratory threshold							P477S, G34D, A387S, P252S, I142V, M358V, K436E, D537V, G365S, I536V, E554K, P183S, S103L, V185I, A186V, A263V, A310S, A520T, C219F, D347N, E260K, G169D, G179E, G199R, G430V, H217Y, H408Y, H558Q, I282L, I447N, K542E, N380K, P482S, Q196*, Q38*, S248L, T180A, T48I
micafungin	667	C4_00250W_A	C4_00250W_A	FALSE	5282	2	16	0	0.123197	0.62694	1.08915	0.844215	Does not meet exploratory threshold							M96I, *180Yext*?
micafungin	667	CR_03340C_A	CR_03340C_A	FALSE	5283	22	115	3	-0.0372472	0.189904	0.974513	0.844502	Does not meet exploratory threshold							E238K, V4I, N179_N183del, T242M, D104E, G83E, A16G, F188L, I316L, K149N, K163N, L39S, N182_N183del, P63S, Q198R, R204K, R337K, S230T, V129M, V190I, V264I, V280I
micafungin	667	C2_00580C_A	SMF3	FALSE	5284	24	53	0	0.0437006	0.223512	1.03075	0.844987	Does not meet exploratory threshold							R260G, S444F, G80D, T77A, G229D, L432S, A106V, S364L, D513E, E239K, E459Q, F442S, G382E, G483D, H149Y, H90N, K238T, N385Y, P263S, S219M, S325F, T110A, T42K, V253I
micafungin	667	C3_02940C_A	NUO2	FALSE	5285	9	39	0	0.0635526	0.325214	1.04504	0.845065	Does not meet exploratory threshold							A66V, R189H, E103G, I52M, P156S, P169L, P61L, Y74*, Y74S
micafungin	667	C1_03080C_A	TEM1	FALSE	5286	10	28	0	0.0591488	0.30437	1.04185	0.845916	Does not meet exploratory threshold							M93S, G114E, I90L, D4N, G21R, Q139H, Q144H, Q6R, T101A, V124M
micafungin	667	C6_00200C_A	NUO3	FALSE	5287	2	7	0	-0.102016	0.525288	0.93173	0.846012	Does not meet exploratory threshold							A23V, G27D
micafungin	667	C3_00780W_A	HOS2	FALSE	5288	17	32	0	-0.0570252	0.294486	0.961244	0.846455	Does not meet exploratory threshold							M436I, D445G, T106I, Y35F, D135G, D88G, D9G, G30C, G378D, H54R, K427E, K72E, N189S, P195S, P407S, Q399H, V392M
micafungin	667	C1_07290W_A	C1_07290W_A	FALSE	5289	9	33	0	-0.0621946	0.321274	0.957806	0.846499	Does not meet exploratory threshold							S52L, I30T, T66I, F108S, H77delinsSMEYKLSLPEIERVHV*LCIVN, L118fs, L131I, Q111E, S109A
micafungin	667	C5_01610W_A	C5_01610W_A	FALSE	5290	25	86	18	-0.03758	0.194242	0.974288	0.84659	Does not meet exploratory threshold							F382L, L469S, P245A, C13F, P5Q, M74I, V158I, K10fs, G343V, I198V, I298T, I338M, I34V, L279F, L486P, P349L, P349S, R460C, R472G, S23N, S97T, T157I, T341I, W81R, Y259*
micafungin	667	C3_04250W_A	WSC1	FALSE	5291	21	42	0	-0.047304	0.244546	0.967743	0.846618	Does not meet exploratory threshold							K315R, K358I, E261K, S195P, S208L, D43G, F251L, A231V, E261D, E263D, F300I, G115D, G71E, I112M, M127L, R346*, S131L, S281C, T200I, Y344C, Y36C
micafungin	667	C2_09680W_A	C2_09680W_A	FALSE	5292	8	28	0	-0.0725682	0.375518	0.950944	0.846765	Does not meet exploratory threshold							M79I, D44E, V26S, A11P, F3L, M132I, Q75*, Y43*
micafungin	667	C3_06230W_A	CYM1	FALSE	5293	63	127	0	0.0317594	0.164388	1.02226	0.846803	Does not meet exploratory threshold							R17K, A677S, N399D, R113H, D537N, K816*, A940T, S125N, T321I, G239S, A578T, D184N, D959N, E479K, N897S, Q469H, Q719*, S826L, T627M, W458R, Y869C, A875V, D169N, D368H, D72A, E190G, E297V, E360Q, E766A, G201D, G461R, G874S, G937E, I413T, I657M, I818V, K443N, N88T, N92S, P229L, P356R, P90S, Q483*, R796T, R953W, S159L, S217N, S384P, S421T, S423L, S684L, S735N, S73P, S763F, S846N, T62R, T67I, V194I, V470M, V561I, Y358S, Y744*, Y918H
micafungin	667	C2_02750C_A	C2_02750C_A	FALSE	5294	36	117	0	0.036093	0.187166	1.02533	0.847085	Does not meet exploratory threshold							N255D, D31N, E3Q, N384S, E201K, L417F, E194G, N174D, S148*, N298D, E105K, K185I, L64F, A109S, A109V, A167T, A191V, D331N, D406E, E281K, H58N, K157N, K185E, K280N, K360N, L141S, L216I, L363F, R60K, S220F, S2A, T308M, T80I, V252M, V380I, Y407fs
micafungin	667	CR_03890W_A	WOR3	FALSE	5295	77	192	164	-0.02975	0.154346	0.97959	0.847156	Does not meet exploratory threshold							Q225_P227delinsH, M509V, Q35_Q36insQQQ, T516A, G402A, E390Q, Y617_Q622del, H17R, G91S, T168A, N370S, Q236_Q241del, Q232fs, A593G, Q626H, P38_L39del, Q379H, S336N, E397_K398insD, Q396delinsRE, Q236_Q241dup, Y558F, H628Q, P491_P493del, Q396delinsLE, Q574dup, Q627fs, S149F, S550T, A136T, A136V, A13V, A350T, A526V, D2G, D377_N380dup, E397dup, E459*, H500N, L32del, M243K, N25T, N370K, P137T, P38delinsQQQS, P487R, P600L, Q217*, Q222H, Q223_P239delinsH, Q224_Q241dup, Q225_Q226del, Q230_Q241dup, Q240_Q241insHQ, Q241_P242insQQQPQHQQ, Q301*, Q30_L32dup, Q33_L42del, Q396E, Q542*, Q543*, Q575_Q576dup, Q588R, Q624dup, Q625_Q626insT, R393K, R60K, S200I, S303P, S358W, S391L, S395_Q396insK, S597L, T268I, T82N, V355I
micafungin	667	C4_02110W_A	C4_02110W_A	FALSE	5296	25	111	6	0.0421044	0.21848	1.02961	0.847182	Does not meet exploratory threshold							E104K, L146M, S112N, S21Y, L37S, E104_S105insG, V126I, A155V, D94G, E104_S105insC, E104_S105insR, I32M, K160*, L58S, N110D, P117Q, P136S, P168S, P51L, P51T, S103F, S112G, S120L, T106delinsSA, T159I
micafungin	667	C2_09740W_A	SSO2	FALSE	5297	20	45	0	0.0504674	0.262274	1.0356	0.847411	Does not meet exploratory threshold							A265T, A92T, V171I, A214T, A262V, D164N, D51E, E140D, E198G, F220L, F39L, I286L, I286V, L277F, L287W, N16S, N197D, S2N, T212I, V285I
micafungin	667	C7_00970C_A	YOX1	FALSE	5298	27	120	0	-0.0346982	0.181045	0.976236	0.848013	Does not meet exploratory threshold							T77I, P243S, P274_Q276del, P17S, P262L, V92I, S129P, P248S, P249A, A284T, E256K, F160L, I65R, K215E, L334S, P17Q, P20S, P299S, P85S, Q218P, Q226*, R175H, S211F, T301A, T67S, V240I, V275A
micafungin	667	C2_08560W_A	SMC2	FALSE	5299	69	165	1	-0.0284068	0.148282	0.980502	0.848077	Does not meet exploratory threshold							D559N, A190P, T537S, D946N, E767D, I809V, S810F, L971V, S1169fs, V1168fs, L1048F, M988L, K821N, N984D, A1100T, A777T, A784T, Q1125H, Q862R, S413L, T765A, A1043D, A348T, A59V, A883V, C548S, D1047N, D4N, E1080K, E219*, E290K, E446K, E894K, F786I, G1137E, G296R, H249Y, H426Y, I274V, K121*, K209R, K476Q, L1085*, L381S, N34D, N817K, N959S, P158S, P535Q, P603S, Q1089*, Q224R, Q572H, Q924P, R196Q, R456C, R933G, S159L, S250L, S390L, S710L, T247S, T717I, T927I, V153A, V406A, V606I, V899L, Y1034C
micafungin	667	C7_03730C_A	C7_03730C_A	FALSE	5300	121	242	101	-0.0276138	0.144341	0.981042	0.848283	Does not meet exploratory threshold							H126_H129del, E83D, T718I, T549_T551dup, S113N, P150delinsLT, S333L, T556_E557insTTTTTTTTTT, T550_T556dup, T552_T556dup, P149_P150insL, S43N, G306_P307insTGTGTG, S41fs, T555_T556dup, G306_P307insTGTG, K21fs, Q20_K21insQQQQ, T179A, V537I, T549_T550del, E518G, K16Q, L17*, P334L, P788S, N827S, P150_C151insLP, S348_S351del, G306_P307insTGTGTGTG, K21del, P546fs, Q20_K21insQQQQQ, T553fs, *956fs, E145A, G306_P307insTGTGTGTGTGTG, H129dup, K724R, K904R, P150delinsLS, S111P, S185N, S216F, S278L, T549_T553del, T555A, T555K, A927D, D326V, D81E, D81_D82insHE, D82Y, D84N, D881E, E145Q, E623K, E623V, G264S, G304E, H124N, H129_V142del, H132Y, H209Y, H32Y, I75L, I9V, K24N, K24Q, K336N, L17_Q18insQQQ, L17fs, L343delinsSS, L411S, L833S, N14H, N14fs, N42D, N474I, P147_P148insQ, P307S, P369T, P38S, P696del, P7S, Q19_Q20insQQQ, Q20_K21insQQQQQQ, Q25_K26insQKQ, Q465R, R239K, R312K, S143fs, S178C, S350_S351del, S350_S351dup, S394N, S431T, S46del, S572Y, S689_T694del, S725L, T13N, T179N, T256N, T549_T551del, T549fs, T552fs, T69A, V560L, Y650*, Y720C
micafungin	667	C1_03090W_A	RPS1	FALSE	5301	11	10	0	-0.081697	0.427976	0.944945	0.84861	Does not meet exploratory threshold							C69Y, D132G, G44S, G4D, L86*, P221R, Q208K, R111G, T25I, V164F, V251L
micafungin	667	C6_02240C_A	RPL10A	FALSE	5302	5	5	0	0.1168	0.612256	1.08433	0.848706	Does not meet exploratory threshold							E175G, N141D, V13I, V162I, V169I
micafungin	667	C7_02500C_A	DPP3	FALSE	5303	15	52	0	0.0471222	0.247068	1.0332	0.84874	Does not meet exploratory threshold							I34T, S186L, F29L, G267S, R297G, T130I, E293D, G191*, G201S, Q52*, S122G, S185P, T180I, T233I, T50I
micafungin	667	C1_08090C_A	FUN12	FALSE	5304	57	108	1	-0.0320628	0.168259	0.978021	0.848873	Does not meet exploratory threshold							S145F, S132Y, V363A, D352E, A63V, E357K, G740E, A134V, A274V, A348E, A387V, A687V, A877T, E141A, K305E, P275L, P966Q, A166S, A168V, A217V, A348T, A375T, A375_E390del, A392T, A410S, A724T, A905V, D1002Y, D675G, D785N, E186K, E343K, E350K, E354_V355insEEEE, E354_V355insEEEEE, E589K, F540I, G259R, G5V, G681A, K107M, K107N, K162R, K369M, K7E, L1005S, P159S, P696S, P924S, P966S, R222G, R251C, R549C, S287F, S414P, S980L, Y660N
micafungin	667	C6_00300C_A	STV1	FALSE	5305	54	146	0	0.0285008	0.150352	1.01995	0.849653	Does not meet exploratory threshold							G393E, N525D, R277C, A243V, R386I, A770V, I96V, G215D, L244F, G821R, A768V, N94D, S209L, D433N, D678E, E344D, F558S, K456R, M543I, N52D, V716M, V80L, A462S, D182N, D183N, D241G, D336N, D421N, D433A, D433H, D792N, E434K, E786K, F239V, F717L, G436R, G503R, G605E, G813D, G876D, H772Y, I131T, I505V, K345M, M629I, N165Y, R234L, R789H, S437T, T36I, T425I, T535S, V518M, V721M
micafungin	667	C7_01940C_A	C7_01940C_A	FALSE	5306	54	135	1	-0.0296946	0.156859	0.979628	0.849851	Does not meet exploratory threshold							F120L, R455H, S545T, A183V, G338R, R228C, R264K, P485H, S935L, K856R, S929L, A451V, G327V, G384D, H655N, K652E, N1056K, P639L, A1065V, A135V, A385T, A505S, A727T, C954S, D112G, D356G, D544G, D670N, E442A, E459K, E605G, E605K, G1058S, G150E, G276R, G65D, G741E, G910V, H157R, I671T, L508S, N1057S, N1057T, P153L, P190S, P646S, R455P, S1041F, S1053N, S531G, T315I, T437S, V966I, Y618H
micafungin	667	C1_09140C_A	SSU81	FALSE	5307	62	161	334	0.0307698	0.162613	1.02156	0.84992	Does not meet exploratory threshold							H268R, N249del, N241_N242insV, H288L, H288_N289insS, T287S, G292S, I165V, N246_N249del, A99S, H288fs, D285V, I15M, N242D, N242I, L116S, G292_G293insLNNSN, N289_S290insNNSLNN, G294S, G296D, G296S, H125Y, I134F, N243fs, A159del, A170V, A215S, A233P, A233V, A276T, A368E, A99T, G166S, G166V, G202S, G230C, G230S, G76R, I240N, N157_N158del, N242_N243insV, N242fs, N243I, N244_N245insA, N245fs, N248T, N39S, N64D, N66S, P203S, Q132K, Q204*, S128L, S232*, S232L, S255L, T236R, V269G, V269I, V75I, W366*, W45*
micafungin	667	C3_07180C_A	BMT1	FALSE	5308	62	107	13	0.0308952	0.163873	1.02165	0.85046	Does not meet exploratory threshold							T320I, L34F, N302fs, T683fs, P55fs, E378V, G167S, K304T, I40V, N307_K308insTNTN, V553I, D14N, D85N, A322V, D175E, H108Y, K306fs, L34fs, L389I, L606F, A130V, A191E, C542Y, D132N, D161delinsEG, D168del, D168delinsGH, D452N, D582G, E215G, E603fs, G164D, G166S, G166_G167del, G166_G167dup, G250D, G33S, G400E, I201V, K3R, M176I, M176T, M192V, N305fs, P293S, P310S, P357A, P55L, Q484K, R27W, R351*, R387*, R545K, R625*, R94Q, S189L, T320K, V105I, V277I, V615M, Y386S
micafungin	667	CR_00440C_A	LRG1	FALSE	5309	93	265	36	-0.0237666	0.12608	0.983661	0.850482	Does not meet exploratory threshold							G302D, Q159_P162del, Q314_Q315dup, T129_P132del, R771H, Q314E, S323L, D278N, E316V, A131T, H495Y, P308Q, S119F, Q315_E316dup, T286K, D383H, H309Q, K310Q, A131fs, A729T, A970T, I221M, K310_Q311insQQQQ, P130fs, R1217C, S42T, S934P, E1218K, I534V, P130_A131insTP, P219S, Y1285D, A1052T, A1194T, A280T, A577V, C1286Y, C578Y, D401N, D604G, D822N, E1085K, E35K, E381K, E638K, I1075F, I1322N, K1124E, K310_Q311insQL, K310_Q311insQP, K310_Q311insQQ, K795N, K831E, K87R, L1005F, L1281S, M1287R, M493I, M609I, N177H, N530D, N950I, P1081S, P1274L, P1274S, P1386S, P1436H, P21L, P317delinsQEA, P317delinsQES, P320L, P320S, P53S, P787L, Q313_Q315dup, Q510H, Q9fs, R10Q, R1411K, R293H, S164N, S254L, S457F, S469W, S535A, S64*, S749A, S926N, T1067I, T137I, T217I, T785K, V1189M
micafungin	667	C2_05230C_A	RPF2	FALSE	5310	19	84	2	-0.0377846	0.20049	0.97415	0.850515	Does not meet exploratory threshold							A256T, R324K, E311K, Q173*, E246K, Y211C, E302K, G268S, A15V, D195N, D316H, E299K, E310K, F60L, M113S, M140I, M1?, Y296S, Y306N
micafungin	667	C1_09730W_A	DAM1	FALSE	5311	14	41	3	0.0475744	0.252782	1.03353	0.850717	Does not meet exploratory threshold							I174_Q176del, G108E, P219S, Q173S, A62V, I119L, M65I, P170L, P170S, R165K, R179Q, R20W, R241H, S2F
micafungin	667	C7_02110W_A	C7_02110W_A	FALSE	5312	54	138	0	0.0312798	0.16654	1.02192	0.851017	Does not meet exploratory threshold							S386L, G29A, G367S, V374M, S68I, T295I, G87R, A153E, A676G, E306K, A563T, A624V, E481K, G204R, G333E, H319Y, L463F, P320S, R174K, R211K, T198I, A304V, A381fs, C284R, E260K, E302K, E70*, F552L, G360R, H157Y, K12R, L571P, L683*, P389S, P572S, P94S, Q208_Q209del, Q208fs, R393C, R422Q, R53C, R559C, R614*, R75H, S131N, S246R, S588L, S68N, S77F, S84F, T316I, T396I, V361L, W326*
micafungin	667	C6_01790C_A	ZCF18	FALSE	5313	31	97	0	-0.0330486	0.175971	0.977353	0.851028	Does not meet exploratory threshold							K227N, P108S, P51S, D117N, P317S, Y46S, L49S, D402N, E202K, F385C, I347V, M440I, S257A, C34G, E102K, F320V, F382L, F396V, G323V, G505V, K26E, L403S, M230I, M374T, Q428*, S2L, S357*, T236P, V369A, W442*, Y416C
micafungin	667	C4_04600C_A	C4_04600C_A	FALSE	5314	36	80	0	0.0371138	0.197999	1.02606	0.851313	Does not meet exploratory threshold							A248T, I380V, D346N, A303T, E122K, R360C, T19M, N333I, R90K, E128K, Q8H, S298L, S85R, A197V, A235T, D121N, D190N, E115K, E93G, G241D, H291N, I109F, I172T, I172V, I246T, I281T, L201S, M1?, N184K, P196S, S100G, S273N, S383A, S78P, T225R, V301I
micafungin	667	C7_01310C_A	C7_01310C_A	FALSE	5315	32	88	189	-0.0339172	0.180957	0.976765	0.851321	Does not meet exploratory threshold							Y107H, S101L, H85R, E49G, M9I, R52fs, V54G, P55L, H43Y, I36T, R52G, V27A, V54fs, M46I, *110fs, E49Q, G45D, G51_R52insGGGGGGGG, G51fs, G53_V54insPP, G53_V54insPPP, G53_V54insPPPPP, M46R, P92L, R23S
micafungin	667	C6_02600W_A	NAB3	FALSE	5316	76	184	11	0.0274554	0.14649	1.01921	0.85133	Does not meet exploratory threshold							D66N, T201A, R592I, P97S, N148H, N768_N772dup, V795I, A139T, G44D, D54E, N472S, P659S, P693S, S457N, S169F, T86S, A758T, P657S, A200T, A336E, D337Y, E2K, I177N, K17R, P118L, P598S, S24P, S593N, S675_S682del, S677L, T26A, V104_P109dup, V491I, A194V, A248T, A520V, A599D, A703V, A718T, A718V, D76N, E332K, E462K, E557K, E99D, G255E, G621D, G764S, I440T, M497I, N141I, N414S, N771_N772dup, P146S, P209L, P308L, P310L, P656S, P671Q, P679fs, P686S, P754T, Q239*, R623K, S465C, S484L, S674fs, T233A, T694A, V104I, V269I, V479D, V667_P668insP, W351*, Y773fs
micafungin	667	C3_04200W_A	AGT1	FALSE	5317	31	52	2	0.039812	0.212664	1.02798	0.851498	Does not meet exploratory threshold							D308N, K255R, K321M, E283K, R189C, G82D, P338L, S201N, P123L, A122T, A122V, A299T, C309Y, D102E, D187N, D386N, E234D, E234K, G270R, G323E, H305R, I337_P338insIEINDC, K2E, N336fs, N397fs, N49T, P138S, P162L, T271I, V7D, Y394fs
micafungin	667	C4_04300C_A	C4_04300C_A	FALSE	5318	5	28	0	-0.0675024	0.3611	0.954289	0.851711	Does not meet exploratory threshold							L5I, N101K, T84S, K102E, L45F
micafungin	667	C2_08400C_A	C2_08400C_A	FALSE	5319	1	1	0	-0.240826	1.28893	0.846261	0.851785	Does not meet exploratory threshold							T30I
micafungin	667	CR_06760C_A	LSC2	FALSE	5320	27	64	3	0.0400816	0.214762	1.02817	0.851949	Does not meet exploratory threshold							A381V, R217H, G275E, G275R, G191S, G293S, M238I, M380I, V222D, A204T, A355T, A7T, D52E, E179K, E33Q, F345L, G377D, H105Y, L107F, N343D, N379H, R127K, R374K, R4G, S333L, V349I
micafungin	667	C1_00730C_A	CMP1	FALSE	5321	25	37	0	-0.0444208	0.238222	0.969679	0.852078	Does not meet exploratory threshold							S464T, S159T, M240I, Q521R, S386L, G485D, N29K, A357V, C227R, D427E, F307L, G28V, G407S, G438D, G46C, I176M, I507F, K77T, M339L, P393L, R47G, S452L, S460N, V140I, V524G
micafungin	667	C2_04330C_A	C2_04330C_A	FALSE	5322	15	81	0	-0.047395	0.25426	0.967682	0.852128	Does not meet exploratory threshold							G212E, Y195C, A208V, E80K, P154S, G297E, R70K, V147E, A309V, D132N, D132Y, Q328*, S327G, T220A, V35I
micafungin	667	C4_05570C_A	TUB4	FALSE	5323	39	73	17	0.0333126	0.178854	1.02336	0.852244	Does not meet exploratory threshold							K394R, K42R, G482_G483dup, G481_G482insDGGG, E479D, N405S, V384I, D472G, D474G, D480fs, E142V, E475fs, K394M, N147D, N397K, N484D, N484S, A268V, E204D, E440K, E445A, E479_D480insHG, G340V, G364V, K334N, L478P, M288S, N355S, N53D, R116C, S106G, S108Y, S167N, S185N, S275L, S373P, T206P, V210F, Y469N
micafungin	667	C5_03540C_A	RPS25B	FALSE	5324	6	23	0	0.0619944	0.33347	1.04391	0.852518	Does not meet exploratory threshold							G72S, R49K, A99T, K31R, P91S, S96P
micafungin	667	C4_04150C_A	PDB1	FALSE	5325	17	59	0	0.0479876	0.258698	1.03382	0.852839	Does not meet exploratory threshold							E234A, A11T, V321F, E77K, A174T, A340T, D103N, E233K, G154S, G155D, G322C, K266R, K305M, L265F, P238S, T112I, T34I
micafungin	667	C6_04510C_A	C6_04510C_A	FALSE	5326	43	141	2	-0.0297534	0.160446	0.979588	0.852882	Does not meet exploratory threshold							G414V, K336R, M350I, R478fs, T173N, I145T, Y371C, S303G, S390G, A461V, A25V, N477_R478insVYII*SAHSVCSSDIPCMLI*SCD, N477delinsTGTFSSSERHSLYVD, N477fs, G451D, L429F, P227L, A111D, A168P, A436T, A65V, E254G, F337L, G125D, H426Y, I454M, L169F, L169fs, L330S, P205L, P59Q, Q131R, Q296*, Q384*, Q415R, R177H, R177S, R180*, R304*, S83L, Y313C
micafungin	667	C3_05810C_A	SKN1	FALSE	5327	65	188	8	-0.0258144	0.139213	0.982266	0.852891	Does not meet exploratory threshold							Q110_H111insQQQ, N351S, Q47R, A49T, T479S, T407N, A514fs, H515fs, K689fs, S329N, L383fs, R465S, A55P, G585A, I583fs, S584fs, T587dup, V586del, E473D, P56fs, Q109_Q110dup, A470fs, A55_P56insT, D214N, F453L, H160Y, I631V, N364D, P57L, R28Q, S42L, T472fs, Y596F, A575T, D395N, D598N, E526G, E533K, G180*, G367S, G519D, G577R, H61delinsPY, K689del, L237S, L268S, N313S, N67S, P648S, Q197_Q198del, Q546*, Q687P, R322K, R409C, S115L, S51F, T379I, V221D, V301I, W393*, Y317F, Y706C
micafungin	667	C1_03140W_A	C1_03140W_A	FALSE	5328	11	71	0	-0.0432212	0.233294	0.970486	0.853021	Does not meet exploratory threshold							N100D, S125N, E142K, L158P, D156N, I92M, P53S, Q126*, S2L, S40L, Y72fs
micafungin	667	C1_07270W_A	SEC34	FALSE	5329	41	109	68	-0.0323324	0.174693	0.977838	0.853165	Does not meet exploratory threshold							N299S, E458G, P18S, K642N, D767G, E33K, P694S, D796N, F215L, I257M, A507P, D530N, D789N, D96N, E761G, F120S, G431S, G521D, G521S, G582R, G648D, G648S, H590L, I823V, K351I, K758R, L40P, M123T, N184S, N429S, N450D, Q597*, R726H, S185G, S239F, S74L, S770L, V133I, V563A, Y570*, Y97D
micafungin	667	C5_00820W_A	C5_00820W_A	FALSE	5330	19	49	0	0.0432562	0.233906	1.03044	0.853284	Does not meet exploratory threshold							S14Y, S14F, R114K, A18V, P70L, A151V, E202K, E255D, G71R, H278Y, K120R, P184A, Q111*, S244F, S25F, T16N, T20K, T5M, V221G
micafungin	667	C2_08590W_A	YWP1	FALSE	5331	72	183	10	0.0307064	0.166097	1.02151	0.853331	Does not meet exploratory threshold							A440_P441insT, G432_A433insGVG, S269F, A434G, P438del, T435_S436del, L467W, A442V, D186G, G184_S185dup, S185_D186insGSGSGSGSGS, A433G, A434fs, A437G, P438A, S436fs, A440_P441insAT, A450V, T343_V352delinsI, T221N, A474V, S11N, H341N, V321I, V473del, G182_S187dup, S199I, A25S, A433_A434insG, E470A, E61K, I71T, P170_S175del, T452I, V294I, A174fs, A214T, A347V, A416T, A462V, A483V, A49V, A504T, A52D, A52T, E180fs, E202G, G178D, G372D, G465D, G502S, H425Y, I506V, K2*, N454D, P170A, P441R, P443L, P469S, Q290E, R191K, S173_S177dup, S177_G178insG, S177fs, S181fs, S185_D186insGSGSDSGS, S320F, T149A, T221I, T472_V473delinsI, V313I, V87M
micafungin	667	C1_10240C_A	C1_10240C_A	FALSE	5332	16	43	0	0.0494176	0.267368	1.03485	0.853362	Does not meet exploratory threshold							S208T, V209I, T4I, V103I, V81I, A234T, E169K, E94K, Q80E, S14*, S179G, S25P, S9F, T97I, V161I, Y110*
micafungin	667	C2_01610C_A	RPS26A	FALSE	5333	7	8	0	-0.0883888	0.478498	0.940573	0.853447	Does not meet exploratory threshold							I83V, A49T, A60V, D113N, I94N, K108R, R28K
micafungin	667	C7_01270C_A	C7_01270C_A	FALSE	5334	53	149	34	0.0276514	0.149721	1.01935	0.853475	Does not meet exploratory threshold							D275fs, D276fs, S480N, D279del, D278_D279del, I408L, R90K, A2V, N133S, T514A, G250A, N153fs, A399S, H381Q, K152I, R99H, S282L, S480I, T490N, V134I, A87T, D159_E160insKEA, D27N, D455N, E155_D156insEKE, E19Q, E264K, E274_D275del, E274del, E280del, E333K, E338K, E62K, E7Q, G180S, G396D, G397R, G543D, H521Y, I14S, I489L, K151fs, K437N, L24F, P373S, Q287*, R415H, R527C, S294L, T298M, V248I, V425I, V529I
micafungin	667	C1_10790W_A	CDC48	FALSE	5335	37	63	0	0.0377476	0.204502	1.02651	0.853557	Does not meet exploratory threshold							Q669R, S805L, N797I, A36V, A402T, A42T, D12H, V105A, A131V, A385T, A670T, A670V, A759V, A779T, A798V, A800P, D21N, D325N, D404N, D734V, G197E, G529D, I751T, L37S, L59F, Q460H, Q669H, R104G, R104P, R158G, S54L, S826I, T801I, V176A, V335I, V68I, V742I
micafungin	667	C6_02190C_A	C6_02190C_A	FALSE	5336	18	68	2	0.035516	0.192676	1.02492	0.853755	Does not meet exploratory threshold							T84_N85insS, N85S, P230H, T379N, A186T, K168T, K215N, N85delinsSH, N86S, P125S, Q182E, T170I, T84I, V212A, V356M
micafungin	667	C6_00090W_A	C6_00090W_A	FALSE	5337	4	5	0	-0.112384	0.610842	0.925058	0.854027	Does not meet exploratory threshold							E102D, G83S, R12H, S87L
micafungin	667	CR_01410C_A	CR_01410C_A	FALSE	5338	34	80	0	0.037439	0.203506	1.02629	0.854038	Does not meet exploratory threshold							R364G, S108F, K281E, H47L, I70V, L256F, R187S, A338T, E76K, L27delinsSILCRVIVPNTVYLKGNYPLHD, N352K, S35F, A139E, D117G, D321Y, D415H, E260K, G393S, H203R, H265Y, H47Y, L160I, M263V, N220S, P322L, S31C, S324T, S353L, S73*, T389A, V219A, V344A, Y295C, Y428C
micafungin	667	C3_02210C_A	C3_02210C_A	FALSE	5339	39	145	7	0.0330144	0.179726	1.02315	0.854254	Does not meet exploratory threshold							A345T, V290A, I306V, L754I, N694S, N398T, E496G, L619F, P533S, T285I, S208P, V187I, A439V, H720R, L452W, N385K, V683L, A689T, C83Y, D771N, F335C, G172*, G263R, G375E, K240R, K286T, K410R, L37V, L422S, N593K, P675Q, P797L, R461Q, R728Q, S101F, S39N, T676I, V308I, Y542H
micafungin	667	C1_12430W_A	C1_12430W_A	FALSE	5340	78	205	36	-0.0252434	0.137841	0.982655	0.854693	Does not meet exploratory threshold							E289fs, V455I, V497I, S526F, K287N, S143L, T288fs, I515L, E289K, P107L, D712Y, G150E, I515T, F505L, H896Y, F811L, S292R, T802A, G672S, I160V, N877K, R702K, T639_G640insEERIEEST, A442V, A619V, A788T, A91T, A91V, C592Y, D332E, D350N, D654N, D814N, E289*, E290*, G127D, G302E, G640delinsEERIEESTR, G672C, H285R, H34Y, H774Y, I685F, K283T, K950R, L560P, L912F, M145I, N282I, N291K, N880I, P276L, P483S, P859Q, R12H, R427W, R557Q, R659T, R690*, S229P, S284*, S292N, S466F, S53P, S790L, S836G, S905F, T141I, T777K, T935I, V20L, V390F, Y27C, Y476H
micafungin	667	C1_10960W_A	C1_10960W_A	FALSE	5341	18	52	1	0.0423316	0.231384	1.02978	0.854837	Does not meet exploratory threshold							V93I, E224G, L132S, Y110H, A73V, D199N, E200*, F47L, G118E, G124R, G30D, L158F, L229S, L44S, N175S, P12Q, S152T, Y41H
micafungin	667	C3_07380W_A	C3_07380W_A	FALSE	5342	8	55	0	-0.049608	0.27141	0.966199	0.854972	Does not meet exploratory threshold							L138S, Y89F, D117N, D6N, W144*, A106T, G192E, L76P
micafungin	667	CR_03780C_A	CR_03780C_A	FALSE	5343	14	60	0	-0.0420564	0.230122	0.97127	0.854989	Does not meet exploratory threshold							T46S, Q207*, T64S, G34C, F31I, S65L, A22V, K88E, L145S, A127V, D86N, G112E, G56S, N52K
micafungin	667	C3_07670W_A	C3_07670W_A	FALSE	5344	15	73	0	0.0380048	0.208018	1.02669	0.855034	Does not meet exploratory threshold							E242D, H234D, S224_V225delinsL, Q157R, A103G, Q228*, I109M, G50D, I58T, L66*, N3S, R215G, R229K, V166L, W213*
micafungin	667	CR_01970C_A	VMA4	FALSE	5345	9	51	0	-0.045253	0.248684	0.96912	0.855606	Does not meet exploratory threshold							I181V, D88N, D193N, D226N, I70T, E41G, I190T, K72M, V141A
micafungin	667	C1_02080W_A	SET6	FALSE	5346	28	49	0	0.0429294	0.235954	1.0302	0.85563	Does not meet exploratory threshold							L61I, L223I, T77I, D214N, N216D, N278S, T374I, E354K, Y245H, E141K, F145S, G300R, K151N, L97F, N144D, N144K, N249_I254dup, R177K, T269R, T370I, T55P, V10I, V150A, V150F, W286S, Y13C, Y247C, Y247H
micafungin	667	C7_00810W_A	C7_00810W_A	FALSE	5347	57	178	26	-0.0262706	0.144462	0.981955	0.8557	Does not meet exploratory threshold							N404S, N189S, G318S, N225_E226del, N149_N152dup, T285A, N152_N153insNNNNNNNNNNNN, G230E, N152_N153insNNNNNNN, N152_N153insNNNNNNNN, N149_N153dup, N225_E228del, G46_G47dup, N153_S154insNNNNNNN, S154N, V43_G44insG, A364P, D229N, D229fs, E228fs, N149_N150insNNN, R159Q, A169T, C367R, D227H, D227fs, D235N, D401G, D48G, D48delinsGN, E226K, E228Q, F359I, G315_G316del, G399D, I116V, I210S, I76T, K208*, K262R, L329S, L341V, N106K, N152_N153insNNNNNN, P11L, Q203H, R335S, S25L, S296F, T232I, T308I, T308P, T310_G311insG, Y49C, Y49D
micafungin	667	C6_03250W_A	BMT4	FALSE	5348	97	187	51	0.0254274	0.140258	1.01778	0.85614	Does not meet exploratory threshold							L482fs, N483fs, G612D, N478_N481dup, K738R, T208A, A717V, L744P, R134fs, V133fs, D732_E733insKDKN, D401G, D735_K736insDD, D740E, N253K, Q324*, T757S, D636E, E690K, A697T, H57Y, D609H, S345T, D175N, E672G, E690del, K673_A674insTEKEK, S272L, T330I, A177T, A724T, E682_K683insKAEKE, E733K, N480_N481dup, R505C, A587V, A627T, A674fs, A707T, D299Y, D332G, D332N, D577N, D629E, D734_D735insEY, D735del, D777E, E341G, E675_K676insKEKAE, E684A, E693_E710del, E702_K706del, E705G, E722K, F309V, G230C, G465D, H123Y, H507N, I281M, I303T, I603V, I648T, K108E, K671_E675del, K673_A674insPEKEK, K673_A674insSEKEK, K683R, K694*, L482_N483del, M328I, M584V, N117H, N370K, N40D, N479_N481dup, N481_L482insNP, N481_L482insNT, N481_L482insTT, P183L, P282S, Q405K, R10K, R13K, R147S, S107L, S442F, S51N, T119I, T2A, T466R, V92A, W294R, W550*, Y81C
micafungin	667	C6_04550C_A	C6_04550C_A	FALSE	5349	43	81	0	0.0322026	0.177887	1.02257	0.856345	Does not meet exploratory threshold							S85L, G88S, H731Y, A699V, R615K, D387N, P5A, A174V, A616G, A704T, G627D, A121V, A304P, A511D, D43E, D489N, E473K, E555K, F255S, G197E, G215R, G416E, G88C, L204F, M366I, N297K, N563S, P111S, P308L, P548L, P5L, Q457R, S15F, S19I, S641F, S728G, T285I, T575I, V498F, V720I, V92I, W483C, Y301*
micafungin	667	C3_03850C_A	SOL1	FALSE	5350	16	47	0	0.0455748	0.251918	1.03209	0.856437	Does not meet exploratory threshold							T95I, I165T, E185G, F75L, N97T, V190I, D159G, N156K, P124S, R114K, E193K, I78T, K223T, L40S, T187M, V35I
micafungin	667	CR_09680C_A	RTA4	FALSE	5351	36	98	2	-0.0336378	0.185949	0.976954	0.856447	Does not meet exploratory threshold							T41I, V247I, M1fs, T10S, A88T, R59Q, I298M, A38S, I99_Q104del, T48N, A38V, A90S, D401Y, F294L, F386Y, G353C, G353S, G441R, K34N, L288*, M440I, N84fs, Q94*, R158*, R352*, R374C, S366L, S36Y, S58P, T85fs, T89A, V251F, W110C
micafungin	667	C2_00820W_A	C2_00820W_A	FALSE	5352	30	71	0	-0.0408782	0.226698	0.972063	0.856901	Does not meet exploratory threshold							L91S, E416K, S179L, L13F, S378P, Y47C, K417R, T182A, T304N, A145V, A313V, E214K, E379Q, H397Y, I193L, I294V, P429S, P74S, Q411*, R171K, R327K, R468H, R67P, S405L, S470L, S55L, S65N, T167I, T215I, T478I
micafungin	667	C1_07540C_A	BBC1	FALSE	5353	104	276	71	-0.0281432	0.15625	0.980682	0.857061	Does not meet exploratory threshold							D785N, S422L, R693K, A237V, E193K, P644A, A328V, D346N, G317S, P416S, P858L, L727*, G91V, V565_P578del, K276N, S67F, P647_P648dup, E291fs, A571V, E341dup, E216Q, E334_E338del, V143I, V565A, A493T, E333Q, E334_E336del, E335_E336del, E340_E341dup, E340_E342dup, E592K, G296S, G806E, G867V, I474M, N628S, P564Q, P572fs, P574fs, S127F, V153L, V524L, V569fs, A390S, A440V, A575T, A579fs, A71V, A780V, D14E, D455N, D697Y, D729N, D785E, D824G, D837fs, D921N, E332K, E335_E342del, E335_E342dup, E336_E342del, E336fs, E453K, E457G, E612K, E761K, E778G, F19Y, G296C, G45R, G867S, G896D, I352L, K49E, K56E, L55W, L834_N835insV*HID*SNVQ, M1?, P135L, P564A, P564L, P564del, P570fs, P576fs, P578L, P646A, P648S, P655S, Q629R, Q795*, R221C, R561C, R658C, S698L, S836fs, T290S, T711N, V565_V569del, V567fs, V569A, V569I, Y762N
micafungin	667	C1_03450C_A	C1_03450C_A	FALSE	5354	79	166	1	-0.0280668	0.155911	0.980734	0.857138	Does not meet exploratory threshold							S706N, K876Q, P843S, M500R, S660F, D721E, K564I, A481D, T340M, P303S, I704V, P13A, P2L, H637Y, A481V, C508Y, E280K, E424D, E626K, E723Q, L68F, Q292*, S251A, V648A, A1206V, A406T, A444P, A829V, C1198F, D707N, D929H, E1152K, E1166K, E1200Q, E602D, F1000C, F654S, G250D, G379E, G541E, G760S, G961R, G991S, I1028T, I355V, I978V, K193E, K427E, K932Q, L1015S, L16P, L187R, L382S, L547S, L687F, L716F, L988M, M521I, N1193S, N14K, N308S, N735S, P303L, P796S, R1137G, R243W, R491Q, R772*, R856K, S1165N, S17*, S967R, S976*, T468I, T468K, T74I, T74P, V198G, V916I
micafungin	667	C1_13460W_A	C1_13460W_A	FALSE	5355	29	73	49	-0.0343296	0.190898	0.976485	0.857284	Does not meet exploratory threshold							L36P, N92I, L41F, S13*, F93fs, F94fs, N92fs, F11fs, E42*, F101Y, F10Y, F10fs, F80S, F96L, F9fs, I44V, L116P, N92H, P88H, Q108fs, S29L, T69I, W52*, Y95F, Y95fs
micafungin	667	C2_09360W_A	C2_09360W_A	FALSE	5356	48	207	1	-0.0324596	0.180589	0.977752	0.857354	Does not meet exploratory threshold							S808I, Y234H, Q191R, I267T, S427L, E205A, V435L, I650F, D194N, E124G, A445V, S126L, A250D, L481S, P78S, R258G, *858Qext*?, A419V, D141E, D327A, D679Y, D73Y, E216G, E65K, E823K, F201L, G430S, G634S, G654E, G697S, H850N, I182T, I366M, K84R, L565F, P343L, P381L, P545S, R700Q, R76K, S151L, S344N, S71F, T229R, V127I, Y458C, Y648C, Y752*
micafungin	667	C3_07640C_A	FUM12	FALSE	5357	31	52	303	0.0375618	0.209484	1.02638	0.857697	Does not meet exploratory threshold							R482fs, A302S, V83I, *511fs, *511Lext*?, S195F, T16N, T171A, A370V, A47G, D216N, D297E, E429K, E466D, F509fs, G253D, I496V, L427V, L507fs, N156S, S123T, S31P, S338L, T125I, T259S, V434I, V67D, Y443F
micafungin	667	C2_08890W_A	IRF1	FALSE	5358	48	128	273	-0.0341656	0.1907	0.976596	0.857813	Does not meet exploratory threshold							P127L, P158L, T215fs, T215_R216insTV, S284F, P313Q, Q314P, P316Q, P317A, P317L, Q67dup, Q74del, Q73_Q74dup, N95D, Q314_P316del, Q31_Q34del, Q67_Q68insQQ, Q72_Q74del, Q73_Q74del, Y186H, A336T, D299N, E198K, G278D, G309E, H322N, H322P, H322Q, H322fs, I271M, N346D, P214_T215insMTTV, P214_T215insVTT, P214fs, P316delinsQVT, P319Q, P66_Q67insK, Q182R, Q312dup, Q321delinsPE, Q323fs, Q71L, R294T, T345I, T8A
micafungin	667	CR_06470W_A	CR_06470W_A	FALSE	5359	40	106	49	-0.0291044	0.162541	0.980028	0.857891	Does not meet exploratory threshold							V275A, L572F, V275_D276insDVDV, T239I, V273A, D386V, E271delinsDGDV, D284fs, L560S, V275_D276insDV, D284_V285delinsE, E236Q, I214T, V265_E266insEV, A173T, A277_D282del, D274fs, D284_V285del, D451G, E365G, G12R, G428R, I269K, I3L, I56V, N254I, P524S, P553L, Q525*, R352H, S589N, T43A, T490_A491del, T6S, V273_D274insDA, V275_D280del, W23L
micafungin	667	C5_02070C_A	C5_02070C_A	FALSE	5360	24	54	0	0.0408546	0.228334	1.02872	0.857997	Does not meet exploratory threshold							G97S, L312V, D6Y, G84S, E46G, E8K, I217L, C193Y, D301N, G89R, H35Q, I150V, K29E, L192F, L312S, N260D, N269D, N41D, P133S, S248F, S296N, S32F, T292R, V238G
micafungin	667	C6_01330C_A	C6_01330C_A	FALSE	5361	8	52	0	-0.0469482	0.262476	0.967982	0.858043	Does not meet exploratory threshold							I84F, N27S, L213F, S108L, A86G, I73M, K198R, M1?
micafungin	667	C7_00960W_A	RPS18	FALSE	5362	2	2	0	-0.175256	0.980514	0.88561	0.858142	Does not meet exploratory threshold							K90R, P76S
micafungin	667	C2_00900W_A	C2_00900W_A	FALSE	5363	13	26	1	-0.055637	0.311486	0.96217	0.858238	Does not meet exploratory threshold							A211V, L7S, S28R, N114K, T64A, D137E, F13L, N158K, N184K, P59S, R145H, S102G, S52C
micafungin	667	C7_04230W_A	NRG1	FALSE	5364	31	59	0	-0.0360264	0.20172	0.975338	0.858254	Does not meet exploratory threshold							M103I, S215P, S236L, S57F, Q136R, G88E, T187I, A75T, A75V, A76T, E296K, G174R, H256Y, L2R, L34F, N173K, P133L, P147R, P147S, P149R, P149S, P181L, Q118*, R248C, R269H, S6*, T189I, T238S, T251I, Y139C, Y86S
micafungin	667	C2_01980C_A	SRD1	FALSE	5365	48	122	4	-0.0326778	0.183128	0.977604	0.858376	Does not meet exploratory threshold							T84I, E401D, G516V, P530S, N238_N241dup, Q536P, P616H, T282I, V452I, G516_P517del, N236_N241dup, V274I, V531L, D193N, H233N, R482S, S336T, A159T, A300T, D193G, D207N, D57E, E229D, F389C, G514_P517del, G543*, G591D, I112L, K231_P232delinsN, N234D, N241_A242insNNNNNNNN, P232H, P30S, P473S, P499S, P515A, P576L, P597S, R272Q, S271F, S350L, S488C, S52P, T131M, V120M, V141I, V149I, Y230N
micafungin	667	C7_00510W_A	MAC1	FALSE	5366	27	105	0	0.0324876	0.182378	1.02277	0.858618	Does not meet exploratory threshold							T430I, R421S, A129V, S347*, S202F, P64L, S92N, A214T, D121N, D5N, E13K, G142E, G17D, G196V, L369S, N382I, P231S, P345A, P392S, Q336*, R112T, R50H, S204F, S263L, S286F, T208I, Y228C
micafungin	667	C6_00770C_A	C6_00770C_A	FALSE	5367	45	146	0	0.0272146	0.15291	1.01904	0.85874	Does not meet exploratory threshold							P393S, E291D, T516S, D265Y, E213D, P173L, I264M, Q111R, S122L, E370K, A414V, V430F, H375N, E290K, A180T, E105V, P199S, T77I, V328A, P566S, Q474K, S90L, A383V, D261G, D270A, D310Y, D570N, E8G, F150S, F483C, G187R, G556D, I264fs, L400F, P48S, P582S, R268C, R418K, S170T, T578I, V120M, V174I, V178L, V263A, V360A
micafungin	667	C1_04160C_A	C1_04160C_A	FALSE	5368	32	102	103	0.028939	0.162994	1.02026	0.859079	Does not meet exploratory threshold							E195K, R231K, T59N, E190_E191insKEEE, P10S, T46A, E193G, E185_E186dup, E191_E195del, G202D, E185G, E190G, G278E, Y257C, C15F, E183_E186dup, E184_E186dup, E185K, E185_E186insKEE, E185fs, E191G, E193D, E194fs, H49Y, H95Y, I274T, K187_E190del, K187_G192del, P201S, Q105*, Q242*, T96I
micafungin	667	C3_04660C_A	ARG11	FALSE	5369	20	55	0	0.0446646	0.2518	1.03144	0.859209	Does not meet exploratory threshold							G131*, N261S, N257D, V147I, K76E, L39S, A280V, G184S, H12N, I294T, L305F, M269I, M30I, P18H, R174Q, R298C, S262P, T41R, V102M, V190I
micafungin	667	C6_03210C_A	C6_03210C_A	FALSE	5370	25	54	2	0.0387444	0.21895	1.02722	0.859544	Does not meet exploratory threshold							E72K, N294S, E192D, E192K, A264V, A75T, S2N, A193S, D241N, D63N, G254E, K184R, L13I, L239I, L5S, M186I, M4I, N207K, S23Y, S289F, S41L, V154I, V212M, V252I, Y46H
micafungin	667	C6_03040C_A	C6_03040C_A	FALSE	5371	81	128	1	0.0259224	0.146727	1.01813	0.859767	Does not meet exploratory threshold							E21Q, L709fs, P864L, I86L, N95S, L816fs, G938_A939dup, T589A, H550Q, K815fs, A814P, D466N, D865fs, H59Y, L816_E817insKT, L849F, T615I, A31S, A376T, A540T, C569F, D116Y, D609_L610delinsV, D620G, D620fs, D794V, D865E, D888E, E108K, E182G, E394K, E510D, E616_I617insA, E693K, E943G, E943K, F363L, G230R, G630D, G680E, G936_A939dup, H524R, H619fs, I227T, I611fs, I960V, K197N, K484T, K762E, L604fs, L709V, M1?, M521V, N11S, N528D, N612del, N681D, P26A, P420L, P433Q, P447S, Q111P, Q99K, R291Q, R742Q, S10N, S171G, S402N, S408L, S649L, S904L, S923G, T287I, T30A, T423I, T615A, T784I, V322I, V614fs, Y214N
micafungin	667	C2_03570C_A	C2_03570C_A	FALSE	5372	27	129	8	0.0322898	0.182897	1.02263	0.859865	Does not meet exploratory threshold							S136L, A232T, A38T, E167D, P5Q, D165N, H70N, E154V, E167delinsDG, L152F, R235K, A104S, A204V, A77T, E156K, E164_D165insN, E167delinsDA, F155L, I41M, K27fs, K55*, L228*, N102D, N4S, P148S, S128F, T52I
micafungin	667	C3_07770C_A	C3_07770C_A	FALSE	5373	11	53	0	0.0455844	0.259112	1.0321	0.860353	Does not meet exploratory threshold							A191V, T194A, T269I, I19L, P238R, T119I, A153V, D170N, N188T, R224H, T45M
micafungin	667	C2_02560W_A	C2_02560W_A	FALSE	5374	22	53	11	0.0449962	0.25612	1.03168	0.860542	Does not meet exploratory threshold							P75L, F101S, L26fs, G77fs, F25fs, T78fs, H84Y, G77_T78insSCTH, G77delinsASC, L61S, P75Q, P76T, R74S
micafungin	667	C7_00140C_A	C7_00140C_A	FALSE	5375	8	19	0	-0.063179	0.35991	0.957153	0.860654	Does not meet exploratory threshold							T6I, *177Yext*?, A95V, D112H, E17K, H139P, L146M, Q162H
micafungin	667	C3_00760W_A	ERG4	FALSE	5376	21	85	0	0.0330604	0.188663	1.02318	0.860895	Does not meet exploratory threshold							Q7H, G419E, I217T, F227V, G18E, G419R, S73F, C259F, Q408R, A258V, A66V, D5N, H265R, L213*, L49F, M171I, M43V, S10P, T155I, V151I, V280E
micafungin	667	C1_09410W_A	C1_09410W_A	FALSE	5377	13	53	7	-0.0470092	0.268462	0.967941	0.860997	Does not meet exploratory threshold							K100R, Y54fs, R65G, Y27N, D82N, F12fs, K115N, K48R, L13delinsCALFCVRN*SMKMMVIMRI, L42V, P14Q, S3L, Y54F
micafungin	667	C6_00320C_A	DNA2	FALSE	5378	83	206	1	-0.0237052	0.135402	0.983703	0.861023	Does not meet exploratory threshold							D1052N, D270N, D148E, S957P, T966K, E325K, L369S, N1362S, V66I, T906I, A1008T, S980R, N1395S, P1415S, N75D, A1195S, A1266T, K1390Q, P1217S, R1140K, S237L, T790M, V203F, V493I, A964V, L1027F, N76S, P1380L, R1284H, R674P, S475P, T1080I, V1289I, A767V, D1227Y, D143N, D78E, D78N, E303G, E825G, F979L, G425R, G783D, G850D, G992S, H429N, I1035T, I1040T, I384N, I603T, K1004E, K1004R, K1186*, L691F, N1362K, N1419H, P1202L, P131S, P254L, P300L, P42L, P558L, P558Q, P591S, R1073H, R1284S, R414C, R537W, S123F, S161F, S18L, S367L, S483L, T790K, T863A, V1046D, V1100I, V149I, V374A, V514L, Y1371*, Y819C, Y921S
micafungin	667	C2_08870C_A	PIR1	FALSE	5379	54	104	85	0.0339596	0.193979	1.02382	0.861026	Does not meet exploratory threshold							S209T, E252D, G162_I196del, S197_D198del, V206A, T205dup, M297I, K170R, A132fs, N143_I216del, A136fs, A229_A230del, D123N, G342E, K133_A134delinsT, T131fs, T137_Q140del, T94_T112del, A115V, A169_T205del, A18T, A19V, A230V, A335T, A57V, D198fs, E24K, F320V, G124E, G180S, G182_D218del, G347S, I118M, I118V, I221V, I49T, K287R, L281F, L356S, L60F, L60P, N113_A114delinsT, N294D, Q116*, Q165_I201del, Q185_I221del, Q191fs, Q202H, S302F, T205fs, T248I, V236I, V7I
micafungin	667	C4_01350W_A	C4_01350W_A	FALSE	5380	11	15	1	-0.0679812	0.38859	0.953972	0.861124	Does not meet exploratory threshold							*104Cext*?, T76I, G42D, A91T, D81Y, G52D, G90D, I58T, M72I, N24D, T38I
micafungin	667	C6_00850W_A	C6_00850W_A	FALSE	5381	12	63	0	0.0394016	0.22529	1.02769	0.861164	Does not meet exploratory threshold							G24R, S150N, R141I, G116D, A53V, A12T, A53T, G136S, G61S, K161E, Q21K, Y17H
micafungin	667	C3_01440C_A	C3_01440C_A	FALSE	5382	3	33	4	-0.0546694	0.312898	0.962815	0.8613	Does not meet exploratory threshold							Q35*, P34S, R19K
micafungin	667	C4_05390W_A	C4_05390W_A	FALSE	5383	26	112	4	0.0374002	0.214078	1.02626	0.861312	Does not meet exploratory threshold							V251I, *365fs, T355S, N364S, N242K, T285I, N290D, G169C, K314N, N311S, W57R, A103V, A112V, A256V, A333V, C74F, D248N, D93G, G295E, L16H, N191T, P75S, R14*, S166N, S298L, V192A
micafungin	667	C4_06700W_A	C4_06700W_A	FALSE	5384	46	129	127	0.0246964	0.141616	1.01727	0.861559	Does not meet exploratory threshold							F85fs, C86fs, L78fs, A90D, F84fs, S12T, S107L, S79fs, V21F, L78F, R58K, R72G, C13F, L44S, L56S, L73V, P77S, R18K, R45C, S12N, V2I
micafungin	667	CR_00610W_A	IFF4	FALSE	5385	132	277	45	-0.026048	0.149473	0.982107	0.861657	Does not meet exploratory threshold							P166S, G1230S, T523I, E648K, S943F, T1436N, S615F, D638G, K1022N, S1197I, P650L, P520L, S375L, E337D, S626F, Y241F, D593V, C1376Y, G1350R, G246D, N498K, T553I, V221G, G592D, T202I, T974K, V18I, H1189Y, S1205T, S1214L, S954L, S233A, S694*, S968F, D638V, E1152G, P1073S, S1044I, S568Y, S737N, H264Y, G1477E, T1228I, A1102V, A365V, A537T, D1045Y, F1219fs, N1244fs, N245D, Q1245H, S1243fs, S591F, S694fs, S734F, Y695H, A1124T, A141V, A1471T, A214S, A365G, A460S, A66V, A679T, A935T, D52Y, E1071K, E790K, F1219L, G1116S, G1126V, G115D, G1222C, G1222D, G122D, G1233fs, G1342D, G1342S, G1343D, G1448S, G193S, G815R, G988E, H1189R, H77R, H77Y, I1353N, I335S, K645I, K928T, L1215I, L962F, M1057I, N120Y, N16K, N239S, P1461L, P771S, P835S, Q236K, S1018Y, S1033N, S1044N, S1052N, S1237F, S1243N, S1247F, S375P, S399F, S426L, S427L, S455N, S513N, S56F, S682Y, S726L, S84C, S898R, S95N, S993F, T1062I, T1327I, T1360I, T1443K, T1480R, T380I, T385I, T449I, T499I, T582I, T890A, V1457L
micafungin	667	C1_00090W_A	C1_00090W_A	FALSE	5386	12	64	0	-0.0405618	0.232884	0.972276	0.861731	Does not meet exploratory threshold							Y93H, N97S, R168K, S95T, D133N, K148E, L101S, L84V, N109K, P111A, P86S, W117*
micafungin	667	C3_01120W_A	C3_01120W_A	FALSE	5387	60	195	106	-0.0257212	0.147952	0.982329	0.861985	Does not meet exploratory threshold							P170L, T32dup, T20dup, T21fs, D123N, N121delinsKEEGDD, T24_T26dup, T24_T28del, T25_T26dup, V160I, R251G, P39L, P39T, T27fs, T32_P33dup, T28fs, T24_T27del, T29_T32dup, H205D, P33T, P33_I34insTH, T24fs, T25fs, T31_P33del, I34fs, S256A, T20_T21insTTTT, T22P, T22fs, T24_T30del, T26del, T31_T32dup, T32_P33insTPT, T32_P33insTTTPT, A325T, A325V, A57V, E307D, G225V, H218R, I147S, I346V, K252E, L117I, P116_L117insRS, P39S, R140G, R219Q, S114_P115del, T20_T21insS, T20_T21insTT, T25I, T25dup, T30_T31insA, T31_T32del, T31_T32insP
micafungin	667	C1_07510W_A	C1_07510W_A	FALSE	5388	25	71	6	-0.0342502	0.197236	0.976539	0.86214	Does not meet exploratory threshold							I17F, *278Qext*?, L5S, T29_S30insST, E168fs, D215N, N147Y, D122N, S82L, A79T, E240K, F174V, G256R, I4T, L96I, N207S, P35L, Q162K, Q276H, R20*, R270G, S233F, T165S, V225I, Y49C
micafungin	667	C2_09870W_A	C2_09870W_A	FALSE	5389	13	44	1	0.0453076	0.260982	1.0319	0.862176	Does not meet exploratory threshold							D229N, P228S, R272H, G210A, C96Y, S235F, T232I, G13S, I112M, Q271R, S56L, V249fs
micafungin	667	C2_05210W_A	DAD2	FALSE	5390	10	12	1	0.0707118	0.408116	1.05023	0.862444	Does not meet exploratory threshold							A85V, F25L, Q10K, A7V, D109A, E125D, G49R, R23K, R94P, S78C
micafungin	667	C2_08940C_A	VPS28	FALSE	5391	15	51	0	-0.0463436	0.267534	0.968388	0.862475	Does not meet exploratory threshold							S32L, L159V, G109E, G165R, A155T, S15A, S231T, D70H, K90R, P152L, Q221R, S12F, T55N, V160G, V59A
micafungin	667	C1_00020C_A	C1_00020C_A	FALSE	5392	106	315	248	0.027393	0.158319	1.01917	0.862632	Does not meet exploratory threshold							D68fs, G64E, G65S, K10fs, T59_L67del, S28G, D47fs, K45N, M46fs, T61fs, D100E, H71R, E60fs, G64fs, A77T, A93V, G90R, K42R, M94I, S75N, D50G, V17E, E51G, K48_D50del, E51fs, G5R, L67_E69del, D47G, N52fs, E54fs, W53G, D50fs, S99I, W53fs, E69*, G7E, S101I, G63fs, M1fs, T59_T61del, V89A, D100G, S97L, S97R, S97fs, T59fs, C96Y, S28I, S6R, I14V, K45M, K80E, K9fs, M32S, M32fs, S38fs, S6C, S92L, Y40C, A56fs, A77E, G76W, T74K, T74fs, W73fs, W8L, W8delins*RS, W8fs, A62fs, A84S, A98V, G7R, H71fs, K45fs, L67fs, N88T, S78I, S99fs, W53R, W53_E54del, W58_K66delins*, W58fs, W87C, W8delins*RLK, W8delins*RSK
micafungin	667	C2_03620W_A	IFK2	FALSE	5393	97	169	328	-0.0329686	0.190809	0.977407	0.862821	Does not meet exploratory threshold							T392N, K262N, K262R, L261M, I270fs, R266K, I267fs, L268fs, E197K, F277L, L275F, T235A, Q195H, M295I, Q195E, I288delinsMF, V289I, V290I, V285F, G292fs, L192F, L192M, L194F, Q193H, A293fs, L54I, M295S, P544A, A205V, N242_P243del, N158S, T147A, L104F, Y164F, S63G, V119I, I469V, K257Q, K77Q, L240F, N201S, N242D, N72D, Q69H, Q69K, Q74H, S254_R255insV, S254del, A238V, A411_N412insLP, A474S, A483V, D244_Y245insPK, D368A, D41N, D420_G421insE, E415fs, E482D, E482G, E482K, E73K, F137fs, G159A, G171S, G227C, G366fs, I130L, I224F, I224L, I367V, I413del, I51T, K221*, K262I, K493N, K493R, K496R, L180F, L428I, L488F, N356S, N364fs, Q365*, Q365fs, Q492E, R132fs, R140K, R311C, R551W, S414F, S423T, T465I, T502S, V133fs, V223fs, W116*
micafungin	667	C6_04570W_A	NAG6	FALSE	5394	49	115	0	-0.0283182	0.164211	0.980563	0.863084	Does not meet exploratory threshold							M170I, N35D, A656T, N56K, A231T, Q258*, E278K, A464T, D513G, E264Q, F352I, Q540R, T175I, A617V, A741V, D470_I472del, D513V, D582N, D628N, D789N, E235K, E237K, E509V, E708K, E762K, F38L, G208D, G527D, G736E, G772R, H768Y, K635N, L100S, M778I, N277K, N539K, P740S, S103L, S16L, S214N, S375P, S436F, S448N, T191A, T49M, T537M, T748A, V473I, Y165H
micafungin	667	C1_04760C_A	SYG1	FALSE	5395	64	189	1	-0.026983	0.156473	0.981471	0.863088	Does not meet exploratory threshold							Q329R, K839R, A533G, R650*, Q707R, V321M, F768L, F355L, F404L, I88M, A498V, E834K, E914D, L766S, A255T, D469N, F524V, G282A, G282V, G577C, K8E, P855T, R701C, Y401*, Y521H, A291V, A516V, D120G, D21G, E14K, E954K, E958K, E960_L961insDE, F200S, G282D, G450E, G482R, I173L, I378M, I559V, I566V, K361*, L35_Q36insIKKCKKL, L591*, M497T, M760T, M806T, P296L, P322S, P571S, P964L, Q637K, R663K, R745K, R894K, S243F, S443N, S610N, T460M, V140I, V71A, V792I, W15*, W801C
micafungin	667	C2_08670C_A	UTP15	FALSE	5396	30	160	3	-0.0313378	0.181879	0.978513	0.863201	Does not meet exploratory threshold							V84I, D359E, P17S, A231T, T372_K374del, D203G, G416S, H264N, P126S, A345V, T15N, G182E, S381L, A209V, D193N, D281E, D395E, D7G, G137R, G232S, G335E, I238S, I361T, L420S, N138D, P9L, Q34P, S67L, T257I, V304I
micafungin	667	C1_01700W_A	ARP8	FALSE	5397	85	221	30	-0.0230198	0.134069	0.984171	0.863672	Does not meet exploratory threshold							S391N, C32Y, N956T, K380Q, N826S, P158A, P90R, T105A, A120T, V420I, G300S, T546_N550dup, E975D, E1004K, N760T, S822I, D482N, L363F, N757H, N9Y, E404K, I118T, S953T, T15K, S953_T954insP, S953delinsYT, T954_T955insN, T954dup, V420A, T392A, T51A, A859S, D605V, D783N, F704S, H34L, I660V, N1065D, N957T, Q940K, S133F, S947I, A123S, A55V, A710S, D305E, E285K, E441K, E802D, G141E, G266R, G632D, I909T, K384E, M555V, M598V, M712I, N826T, N827K, N956fs, N957fs, P1016S, P156L, P388S, P901S, Q334*, R440*, S61L, S625P, S81L, S834F, S953_T954insA, S953delinsCT, T129I, T16M, T298fs, T954_T955insY, T955dup, V292I, V309F, V309I, V554M, V606I, Y651H
micafungin	667	C2_04020C_A	SDS22	FALSE	5398	29	139	1	-0.0304128	0.177274	0.97914	0.863785	Does not meet exploratory threshold							D35G, E34D, D126Y, R243K, E278K, D37G, I3V, K93Q, N298S, D215N, N260K, D83G, D36E, D36_D37insGD, D36_D37insGDDD, D39_D40del, D39_D40dup, E103K, L76F, L92M, N48S, P349A, P362L, R187S, S147F, S350N, T77I, V291I, V55I
micafungin	667	C3_03080W_A	C3_03080W_A	FALSE	5399	29	42	0	-0.041969	0.244666	0.971328	0.863802	Does not meet exploratory threshold							Q319H, P121L, A296V, A350V, F139Y, K172E, I101T, V234I, A182V, A21S, G274V, G327S, I176R, K105E, L213F, L213S, L62F, M214R, N163H, N68S, P51S, R129C, S160N, S96F, T238I, V254F, V267F, V368I, W340C
micafungin	667	C1_11950W_A	C1_11950W_A	FALSE	5400	31	139	0	-0.0311976	0.181881	0.978608	0.863809	Does not meet exploratory threshold							A3T, A57V, T194A, S32L, T195A, V215S, I14V, R127H, K294R, I320V, A300S, S234A, T4N, T8I, A39V, A57T, D288N, E269K, E82D, G205S, G206R, G295D, I223T, K79R, L252S, L58S, N210K, N303S, P188L, R127L, V99A
micafungin	667	C7_00080C_A	SAC7	FALSE	5401	43	139	6	0.0270456	0.157857	1.01892	0.863965	Does not meet exploratory threshold							S584P, S390I, N36K, Q75P, E406K, H611N, F58L, T268A, F43fs, F44fs, P597S, F42fs, F45fs, H141Y, I41fs, P490L, R533C, A155T, A189D, A314V, A593T, D582E, E410K, E508K, G259D, K87E, N36D, P119S, P256L, P286L, P342L, P48L, P591Q, Q455E, R176L, S382N, S589N, S607L, T254M, Y28H
micafungin	667	C2_08510W_A	C2_08510W_A	FALSE	5402	28	104	88	-0.0318492	0.185962	0.978166	0.864014	Does not meet exploratory threshold							G204_D205insEGEGEGEGEGEG, E201_G204dup, N58K, Q39R, D205E, V12_S13dup, H196del, E203D, E206G, A14V, D205fs, Q89L, V207fs, C173*, D205delinsEGEGEG, D205delinsEGEGEGEG, D205delinsEGN, D236E, E201fs, G103D, G200E, G200fs, I70T, L143F, N102S, R181fs, S100T
micafungin	667	C1_02620C_A	HOM6	FALSE	5403	26	100	0	0.033321	0.194857	1.02337	0.864222	Does not meet exploratory threshold							D165G, E275D, D54E, I30T, I94V, P52L, T89A, A135S, A159T, A38P, A61V, A93V, D268G, D290A, G338_A339del, G345D, I102V, I178T, K221R, P209S, P240L, T110I, T60I, T83I, V318I, W123*
micafungin	667	CR_02260C_A	CR_02260C_A	FALSE	5404	25	45	0	-0.0413792	0.243124	0.971726	0.864854	Does not meet exploratory threshold							R90Q, R103K, E98K, I180L, N95K, S295N, D42N, D9E, E270K, E288K, G233S, G308E, I329T, L289F, L70I, M264I, P8S, Q210*, Q266*, R285*, S202P, S215N, S3L, V134L, V272I
micafungin	667	C3_02240C_A	GPA2	FALSE	5405	27	73	20	-0.0369436	0.217228	0.974718	0.864957	Does not meet exploratory threshold							A73T, N262D, L313F, A426V, Q51S, D340N, D200fs, D249N, D382E, D402N, F335L, K49E, N79K, P130S, P199S, P260S, P63Q, Q66H, Q66_S67dup, R457S, S16L, S201L, S24F, S370F, S69T, T478I, V284M
micafungin	667	C1_06450C_A	RPS14B	FALSE	5406	4	5	0	-0.101373	0.597704	0.932146	0.865322	Does not meet exploratory threshold							G30S, A101V, A12V, A35S
micafungin	667	C2_01310W_A	C2_01310W_A	FALSE	5407	67	245	153	0.025398	0.150025	1.01776	0.865567	Does not meet exploratory threshold							Q586fs, A559E, L305S, P37dup, Q43_H44insQQYQ, R202W, I479T, Q39P, Q43dup, H603_N612dup, A476T, P272L, P37Q, P37_Q38insPQ, P37del, Q38fs, Q42_Q43del, Q43_H44insQYQ, E312K, Q42*, P36Q, E322K, N496del, Q41*, Q43_H44insYQ, A661T, D360G, D484_N486del, E48K, E96Q, F204Y, G492_N493insDN, H44delinsQY, I102T, I328F, K352R, M394V, N494K, N99I, P16T, P34_P37dup, P35_P36dup, P36L, Q214*, Q38_Q39insP, Q38delinsPQQK, Q40_Q41insH, Q42_Q43dup, Q582_Q584dup, Q582fs, Q588fs, R578M, S215L, S318C, S585fs, S587T, S69L, V246M, V98I, Y152C, Y535C
micafungin	667	C2_10280C_A	SPT23	FALSE	5408	62	218	276	0.0249248	0.147343	1.01743	0.86567	Does not meet exploratory threshold							N534_N536dup, T41I, T565A, T565S, G221E, T86I, N529_N536dup, P4S, G568V, T566delinsSA, S537_S538insT, G568A, N240K, S261C, T566delinsNAGA, Q395dup, G568_A570dup, G573A, I415V, P572A, P63S, Q187*, Q392fs, Q395H, Q440K, T738I, A185T, A441T, A519T, A552T, A574_G577del, D118N, D168N, D53Y, E172K, G437D, G655D, G722E, K138N, L102V, M508I, N533_N534insSSNNNNN, P351L, P576H, P652S, Q387_Q399del, Q390_Q393dup, Q390fs, Q391fs, Q495K, S537_S538insNT, T314I, T444I, T450I, T489I, T566delinsIAGA, T566delinsNVGA, T579I, V253I, Y296fs
micafungin	667	C4_06960W_A	C4_06960W_A	FALSE	5409	21	105	0	-0.0362318	0.214362	0.975199	0.86578	Does not meet exploratory threshold							E99K, N8D, D95N, E93K, I111T, N18S, T39A, A33V, R71Q, S50F, A115T, A58T, E61K, G74E, I119S, K108M, L97F, S113N, S17R, S59F, T34I
micafungin	667	CR_07670W_A	CR_07670W_A	FALSE	5410	18	27	85	0.0462132	0.274228	1.03255	0.866173	Does not meet exploratory threshold							V130F, G207R, Q231H, E109G, K97N, E226D, E232Q, E38A, K76E, L54S, R10*, R189K, R84K, S136L, S98fs, T26I, T94I
micafungin	667	C4_03450C_A	JAB1	FALSE	5411	63	141	1	0.0318528	0.189069	1.02232	0.866212	Does not meet exploratory threshold							L390S, V294A, E432_G433del, K228N, S39L, I590F, K541R, P220delinsQQQQQQS, G569E, N481H, G215A, Q217_Q219dup, V467D, G429del, E457D, Y458D, T2A, A526V, D5N, E445K, E457_Y458delinsD, F20fs, H571D, S323L, A133T, A587T, A59S, C168F, D229N, D264N, D273V, D274Y, D404A, E425*, G40R, G429A, G431R, G433_N434insEG, I501M, I55T, I77K, K21fs, L463F, M222K, M524I, N24T, N481D, N538S, P246S, P53S, P64L, Q185R, Q218_Q219dup, Q345*, R439K, R504K, S580N, T2S, T392I, V368I, Y458H
micafungin	667	C3_02030W_A	C3_02030W_A	FALSE	5412	23	71	0	-0.0405032	0.240558	0.972316	0.866291	Does not meet exploratory threshold							R40G, G259R, T109A, A282T, V248I, F140V, A138T, A173V, A188T, A234V, G247S, H16R, I11V, L26F, N20S, P110S, Q33H, R319C, S212P, S229*, S232L, T276A, W88*
micafungin	667	C4_05600W_A	GYP2	FALSE	5413	44	82	1	-0.0337918	0.200808	0.976849	0.866363	Does not meet exploratory threshold							D43N, P477S, S808L, I338V, M813I, N922H, A190T, A190V, E447K, G248E, P590S, T769A, *943fs, A328P, C353Y, D826G, D886N, E183K, E744K, F495L, G160E, G863S, H647Y, I666L, K207N, L448I, M427T, N25D, P384A, P72L, R681K, R715L, R837H, S171fs, S182N, S206F, S476F, S660C, T787S, V711I, V771delinsAALNPNTPM, V771fs, W404L, Y604*
micafungin	667	C7_03550C_A	C7_03550C_A	FALSE	5414	60	182	2	0.0278524	0.165759	1.01949	0.86656	Does not meet exploratory threshold							D601N, E568G, K569N, T648M, I150L, D641N, Q606K, V138A, Q614R, K583N, D605N, L450F, N152I, K602R, P380L, V597L, V350F, I227M, A619V, D343E, E620D, G622E, H618Y, H618fs, Q614H, Q615fs, Y183N, M391I, S208N, A480V, D442E, K217E, N499D, P221S, Q294K, T50N, D252N, D386N, D607N, G48D, G617E, H495R, I376N, K520I, K9T, L637F, M142I, N152K, N181D, N291H, N642Y, Q615*, R475I, R93*, S320L, S563I, S666N, V77I, W595L, Y425H
micafungin	667	C3_07810C_A	SEC61	FALSE	5415	20	64	0	-0.0347956	0.20729	0.97617	0.866693	Does not meet exploratory threshold							M1fs, I38V, V258M, I479V, A300T, F375L, S289F, V147I, A298V, A430G, F467S, H102Q, I359T, L341F, M269I, R313S, S271A, V134S, V181I, W314*
micafungin	667	C1_05000W_A	RHD1	FALSE	5416	52	148	1	-0.0264002	0.157398	0.981867	0.866797	Does not meet exploratory threshold							F526L, N648_G649dup, N646_G647insRN, K614R, G514A, S156N, G70A, G487E, S652P, K650_G651insN, K650delinsNG, E641D, H206Y, N607D, K592R, E186*, L190F, R302K, M416V, A492V, D60N, V215I, Y55H, A625V, A645T, D266N, D313A, E470K, F208L, G311V, G487R, G589E, G647R, H109N, H412P, L194S, L5V, M197I, M282I, N355D, N360S, N565S, P22L, P281L, P301L, P599L, R294G, R451C, S137N, S428L, S623L, T327N
micafungin	667	C3_00790W_A	C3_00790W_A	FALSE	5417	51	108	0	0.029819	0.177829	1.02088	0.866832	Does not meet exploratory threshold							G633D, I158R, V43I, L426S, A733V, L77V, D649N, T250I, A384T, S407L, T230M, A384S, A512V, A719T, D491N, D725G, D726N, E566K, G30S, G32E, G681D, I158K, I58V, K333N, K371N, K518M, K79N, L214S, L608F, M248V, N103T, N216S, N216T, N580S, N716S, P231L, P577A, P615L, P615S, Q109*, R575G, R91G, S672L, S749N, S757_Q766del, S770V, T151M, T412A, T412I, T45I, T557I
micafungin	667	CR_10520C_A	SLD5	FALSE	5418	4	51	0	-0.0462524	0.276696	0.968449	0.867244	Does not meet exploratory threshold							I26L, K214N, D86N, E126G
micafungin	667	C6_00470C_A	FET99	FALSE	5419	80	144	11	0.025407	0.152573	1.01777	0.867744	Does not meet exploratory threshold							A575T, V522A, S13T, M172I, D433E, N265D, A502G, E501fs, L511F, L511I, D596N, S507A, L331F, N327S, V140A, E588K, K461R, L318F, G397S, N506K, P42S, R455fs, S454fs, T122S, A214fs, A574V, D433delinsEG, D444fs, D489E, D75N, E501K, E527K, E604K, F14Y, F219L, F479L, F8fs, G174E, G238S, H413Y, I116V, I576V, I9K, L210fs, L384S, L538S, N382fs, P106S, P368S, P500S, Q119*, Q509*, R138K, R212fs, S130A, S161G, S388fs, S439T, S439fs, S443T, S443fs, S507fs, S508fs, S51T, S621N, T216I, T381fs, T434del, V157I, V239I, V442A, V442fs, V560I, Y257*
micafungin	667	C5_01380W_A	CFL5	FALSE	5420	63	89	0	-0.0304792	0.183674	0.979095	0.868203	Does not meet exploratory threshold							N153Y, M284S, R28G, T593I, K698R, I171V, E91K, I98V, A37V, A391T, G292D, L199F, L383fs, V382I, W387*, W387C, A587V, A622T, A679V, C604Y, E438D, E523V, E577K, E582K, F194L, F194S, F232V, G522S, I325V, I381fs, I423F, I42V, K429R, L135F, L434fs, L440I, L86F, M435I, M435L, M556I, N130D, N437D, N662S, P259L, Q139E, Q141K, R501K, S226F, T433fs, T525N, T562I, T647I, T67M, T710I, T97I, V10I, V283A, V328I, V491I, V536I, V692I, V700I, Y311C
micafungin	667	C5_03730W_A	C5_03730W_A	FALSE	5421	17	70	0	0.0357894	0.216194	1.02512	0.868516	Does not meet exploratory threshold							E57Q, V262L, R216K, G204R, L180S, Q56*, A18V, D165N, D221N, E106fs, E239Q, M133I, M1?, P197S, T170K, V119A, V19I
micafungin	667	C7_03580C_A	C7_03580C_A	FALSE	5422	256	387	52	0.0240408	0.14565	1.0168	0.868898	Does not meet exploratory threshold							L570I, T116N, V553fs, E561D, V608A, L555F, N506fs, T403_L404del, N551_S552delinsT, D684Y, P18L, N79D, T374M, D380fs, H414Y, N506D, S382del, T222fs, D9_F10insL, E422K, E432K, E67fs, I223fs, L619I, R12fs, C336Y, G596E, N144S, S339N, D241H, G391E, I497L, I497fs, K651N, L381fs, N244Y, N501D, N501S, V225S, V494E, V494I, Y496fs, I217fs, K504E, N589K, R216fs, R365S, R405_F406insLA, V334L, D218fs, I26V, L227S, G65_S66insQL, Q546R, R491K, V170fs, F219fs, L250I, V246M, G544R, H436Q, I502V, L577V, N86S, N87S, F245fs, N244fs, V246S, N501H, S247fs, A611V, F369fs, I24fs, M520V, N87K, S125L, V362A, V507fs, D13_I14insPQLTYYIVFNI*NTAMTIVATDVDLFQ*, T518A, V23fs, L542I, T226I, F433I, N320K, R12_D13insYTSNHSTGVDYQ, R303C, H178N, P645L, R365_V368delinsM, K651fs, M360I, N359fs, N516D, N516S, V362I, V550fs, A101V, A588T, D508N, D54Y, E249fs, E59_R60delinsG, I22fs, L394S, L590fs, N587S, S408C, T2S, T403A, T58A, V246fs, A529V, A594fs, D280N, E593*, K61delinsT*, L158F, L581F, N393I, N501dup, R498G, R591fs, R60S, T58_E59insM, V658I, A101E, A594_T595del, D105N, D267E, E593fs, E618D, E67*, F472L, H103Q, H436N, I602L, I602_I603insSV, K350_L352delinsI, K355_I357del, K554_L555insAC, K554fs, K584fs, K649E, K649N, L349fs, N348fs, N549K, N585fs, N587_A588delinsK, N589_L590insT, N589fs, N597fs, N599H, N599dup, N601fs, Q586K, R548K, R548fs, R635C, S15Y, S353fs, T68I, T68fs, V368L, A141T, A171V, A171fs, A471fs, D624E, D9fs, E432G, E637*, E637A, E637K, E637V, E637fs, E678*, F147fs, F40Y, F410L, F428S, G312D, G331D, G523R, G670E, H632N, I137fs, I186V, I272V, I603fs, K16E, K355N, K462I, K504M, K628delinsRE, K649fs, K64Q, K651*, L151fs, L367fs, L555fs, L622F, L626del, L636fs, N148fs, N150fs, N159fs, N230I, N569K, N623D, N655H, N669I, P164L, P164S, P274S, P310L, P575S, P69_H70insR, Q41*, R443W, R498C, R538*, R606G, R621K, S155Y, S476G, S574L, S625T, S630A, S633A, S650_K651insP, T366A, V113I, V170G, V368delinsDNLM, V71fs, W162R, Y634S, Y679C
micafungin	667	C3_05450C_A	C3_05450C_A	FALSE	5423	46	181	141	0.0255292	0.154882	1.01785	0.869077	Does not meet exploratory threshold							N324_N326dup, T259S, S205L, K308R, N326dup, P13S, T354I, T320N, T322dup, T311N, T125N, E10D, S207L, T319N, M9I, P64L, E182_E186dup, E185_E186dup, I328F, Q115R, A17T, D193E, E185_E186insK, E185_E186insL, E186_K187insEEEEEEE, E201G, G246R, G250E, G295S, H190Y, I108T, I232T, I281T, L180delinsFE, L180fs, N141T, N273D, N323_N326dup, R157G, S140N, S142Y, S145I, S251P, S40F, T179R, Y95*
micafungin	667	C7_03530C_A	ISY1	FALSE	5424	49	139	129	-0.0295904	0.179844	0.979698	0.869311	Does not meet exploratory threshold							L138F, D229G, L233V, S181L, Y102N, A223E, P244L, T60M, V141M, Q78E, S166C, G188R, N115D, T217S, I145S, M144fs, P139Q, S123Q, S163L, T230A, A203V, D183E, D191N, D199G, D200N, E146V, E194D, E202A, E202K, E81D, I145V, I55V, K142N, K142fs, K71R, L143M, N148S, N151Y, N76Y, P139T, R134*, R258H, R3*, V141G, V254I, V72L, Y197F
micafungin	667	C3_03540W_A	C3_03540W_A	FALSE	5425	35	123	1	-0.030605	0.186042	0.97901	0.869333	Does not meet exploratory threshold							R118G, A160V, M324I, A12P, N374T, M428S, A466V, H20Y, F286L, M349V, A511V, L290F, L329S, L401V, A259T, A412T, C24Y, C383Y, D221G, D519N, G13E, G418D, L229F, L346F, L480S, M533I, P188S, Q303*, Q84*, R118C, S375F, S63L, T28P, V164I, V497A
micafungin	667	C4_01430C_A	C4_01430C_A	FALSE	5426	32	98	40	0.0340354	0.207756	1.02387	0.86987	Does not meet exploratory threshold							G116E, G134E, K174R, D60E, K110E, D292E, D262V, E158K, K114_E115del, D291N, *419fs, A332P, D137N, D328N, D69E, D9N, E108K, E108delinsGEK, E115_G116insKEKE, E115_G116insKEKEKE, E115_G116insKK, G418D, I180T, I232V, I268L, K39E, L417fs, N219S, Q326R, S237P, S248F, T86I
micafungin	667	CR_00050W_A	INO2	FALSE	5427	19	22	0	-0.0504306	0.307956	0.965648	0.869921	Does not meet exploratory threshold							P13T, A55G, A142T, A142V, E253K, E377K, K276*, K307E, K64Q, L106F, Q311*, R184Q, R312C, S104L, S350T, S81P, T121M, T14I, Y72F
micafungin	667	C1_01350C_A	TIF	FALSE	5428	6	24	0	0.0612732	0.374224	1.04339	0.86994	Does not meet exploratory threshold							T112I, A390V, A94G, D247N, H293Y, P32T
micafungin	667	C7_03930C_A	MAM33	FALSE	5429	14	32	0	-0.0419538	0.256548	0.971339	0.870099	Does not meet exploratory threshold							T50A, L103S, E139K, A202S, A30S, D245N, E133K, E136K, G89R, I36V, L170S, P126S, S25F, V28A
micafungin	667	C2_06000W_A	LAS1	FALSE	5430	43	122	3	-0.0318808	0.195063	0.978144	0.870173	Does not meet exploratory threshold							L250F, R184K, V155A, L382F, S227L, Y222H, D455_D456dup, D456fs, E458fs, E327K, E458K, Q160H, R182K, S359N, G389E, P169A, P253L, P345L, Q160R, S434L, S57L, T116S, T442I, A109V, A376T, D31G, E157K, E457delinsDG, G280_L281dup, H480Y, L147F, L170S, L409P, L451_D452insH, M124I, M83I, N129S, P131L, Q17*, Q400*, S374N, S470N, S74F
micafungin	667	CR_06520C_A	CR_06520C_A	FALSE	5431	10	59	54	0.0378508	0.231864	1.02658	0.870325	Does not meet exploratory threshold							I120V, N194_N196del, N191_N196dup, I94M, I94V, K165E, M53I, N190_N196dup, N194_N195insKNNNN, S127L
micafungin	667	C5_01780W_A	PAP1	FALSE	5432	37	47	31	-0.0350866	0.215548	0.975973	0.870692	Does not meet exploratory threshold							P165fs, R163S, D160N, A372P, F156L, F156I, A217T, M215fs, S500L, A133fs, A401V, E121fs, E128fs, E130fs, E131fs, G125del, H208Y, K182Q, K214fs, L122P, L122delinsQV, L123V, L463*, P11T, P134fs, P136H, P165S, P304S, Q244L, R126S, R185S, R35K, W216*, W216G, Y120fs, Y262_S263insTKWN
micafungin	667	C3_02340W_A	C3_02340W_A	FALSE	5433	43	177	10	-0.0270014	0.165908	0.981458	0.870716	Does not meet exploratory threshold							E354A, L6S, T257I, L179V, T257_K258insI, T256_T257del, Q379H, T255_T257dup, E365K, P19S, T325I, T254_T257dup, P345L, A22V, A57V, D171N, D7G, E104K, E330K, E354*, F134fs, I116F, I124V, I187T, I250_T251insT, K258fs, K28N, K377I, L145*, N13K, P245L, P303S, P345S, P77S, Q225E, T151A, T257_K258insN, T257_K258insTI, T296A, T99S, V139I, V46I, Y76F
micafungin	667	C4_02480C_A	TIM13	FALSE	5434	11	12	18	0.0699722	0.42996	1.0497	0.870722	Does not meet exploratory threshold							S12_S13dup, S13_S23del, C79F, I40S, K86Q, N5K, R28S, T21S, T75I, V93I, W4*
micafungin	667	C1_10400C_A	FGR41	FALSE	5435	18	81	1	0.0321472	0.197676	1.02253	0.870813	Does not meet exploratory threshold							S161N, T171I, D202N, P140Q, A98T, E155K, S126F, T217I, G216D, K2M, K2T, S123P, S125F, S210F, T185I, T191A, T236P, V41L
micafungin	667	C1_01320W_A	MRS7	FALSE	5436	23	80	0	0.0337848	0.208472	1.02369	0.871259	Does not meet exploratory threshold							T501A, P104S, P57S, S16F, T496K, S35N, A101V, *509Qext*?, G474S, E459G, E464D, I108F, K81T, K99Q, N52Y, P70S, P92S, R201K, R201S, S232L, S61L, T501I, V199L
micafungin	667	C5_00260W_A	C5_00260W_A	FALSE	5437	16	44	0	-0.0404282	0.249558	0.972366	0.871306	Does not meet exploratory threshold							H367Y, D21V, H249Y, A106V, A251V, C338Y, H130Y, H157Y, I348V, I6S, P29S, S270F, T276A, V48I, W154C, Y265C
micafungin	667	C3_06600C_A	C3_06600C_A	FALSE	5438	54	157	0	-0.0250786	0.155192	0.982767	0.871623	Does not meet exploratory threshold							K386E, D553N, H537Q, S558N, A439V, N389I, S180N, S521Y, P154S, D423H, T286S, S312P, K407T, N389D, E296A, H335Y, S89P, G444A, E539K, S11L, D250E, D366H, G173R, G66E, K212Q, L44Q, P525L, S531L, D250G, D250V, D414G, D517V, E254G, E99K, F451L, K125Q, L221S, L354F, L67S, M360I, N153K, N37I, N389S, P36L, Q128R, R64K, S274N, S301L, S387N, T100R, T361N, V492M, V81A, Y328C
micafungin	667	C2_09410W_A	C2_09410W_A	FALSE	5439	8	15	1	0.0602968	0.373146	1.04268	0.871629	Does not meet exploratory threshold							P115L, R64K, C90F, F87fs, K52fs, N89T, P63S, T85I
micafungin	667	CR_00090C_A	CR_00090C_A	FALSE	5440	16	27	0	0.046669	0.28913	1.03288	0.871769	Does not meet exploratory threshold							K209N, E183K, R190I, S153T, S58L, A171V, A72V, A74V, D203N, G173R, G17V, S2_T3insKSLYAYAWKRNYRGITTH*LFCSWCWIWRNIYWCS*TF, S48L, S67R, T62I, V4fs
micafungin	667	CR_09920W_A	GNP2	FALSE	5441	18	20	0	0.0494208	0.307676	1.03485	0.872388	Does not meet exploratory threshold							I482V, E529D, R520K, A505D, A559S, C540S, F248L, G305R, G336D, I219V, K516R, P123S, P14A, P230T, P560S, R279C, W481*, Y27N
micafungin	667	CR_05740C_A	PTC4	FALSE	5442	22	43	1	-0.0371796	0.232052	0.974558	0.872707	Does not meet exploratory threshold							V140I, L97F, G61S, A69T, A86V, D15N, D240N, D277E, D277N, G261R, I133M, I149V, I226T, I315V, M1?, Q247fs, R171K, R210K, S116T, T325I, T35I, Y19H
micafungin	667	C1_08560W_A	TCP1	FALSE	5443	25	72	0	0.0342498	0.213852	1.02402	0.872758	Does not meet exploratory threshold							A288V, C301S, S227T, D56Y, R315C, R406C, T293S, A183T, A249E, A285T, A477T, A76T, A76V, C223F, D260N, I79T, K405N, L401F, S160P, S168F, S378N, S7L, T24I, V469M, V81I
micafungin	667	C2_03120W_A	AMO1	FALSE	5444	42	130	0	0.0287692	0.179711	1.02014	0.872814	Does not meet exploratory threshold							P492T, H349Y, A363T, G562D, S257L, W67G, A409V, P310S, K71Q, A331V, C138F, H108Y, N237S, P118S, T546I, V355I, A200T, A459V, A503T, A545E, G614S, H218Q, H224Y, H23N, I248S, K399R, K539Q, K695N, L558S, N277D, P114L, P238S, P253A, Q185*, R213K, R657S, S184P, S555P, T394A, V228I, V598I, W612*
micafungin	667	C5_03030W_A	C5_03030W_A	FALSE	5445	131	265	229	-0.025917	0.162118	0.982196	0.872987	Does not meet exploratory threshold							A38_G40dup, D143N, A37G, G35_T36delinsA, H419fs, G15S, G301_G306del, H519Y, K604E, G306_G307insGKG, G622fs, P619fs, G303_G304insGKGGKG, K507_E508insEKEKDHEK, H437_E442dup, D285G, G309fs, M245_G254del, A39_G40insNAGG, A38D, E428_K439del, G244fs, K423_E424insEHEKEK, G243fs, K443_D444del, M258_G262del, G306_G307insGKGGKG, G446_K447del, E456G, A39_G40insNA, D478_H479insHEKEKDHEKEKD, E454D, G315_S316insGKGGKG, P623_K624insKSGP, E470K, G310_G315del, K192N, D478_H479insHEKEKD, G301_G303del, G614R, K435_E436insEHEKEK, A102T, A166V, A23T, D444E, G230_G231insGMK, G235V, G618R, H437Y, H455N, H455Q, K439_E440insEKEHEKEKEHEK, K453N, K453Q, K493_E506del, M121V, M245fs, N247_G251del, P623S, Q578E, S31F, A206V, A38_A39insGAGA, A39_G40insDAGG, A39_G40insDAGGG, A671T, D200Y, D341N, D444_G446delinsE, D444_K449dup, D571E, E270K, E405K, E434_K439del, E450delinsDHG, E474fs, E500fs, E525K, E72K, E92K, G231dup, G251D, G251S, G298S, G301_G309del, G40_G41insAGAAG, G41A, G464E, G468_H491del, G614fs, G622V, G688A, G90D, H445D, H445fs, I54V, K299E, K443_E458del, K449_E458del, K489_E508del, K495_D496insGHEKEK, K501fs, K511R, K517I, K620fs, L148F, L229F, M1?, M232_K233insN, M258_N259del, M44I, N207fs, N237H, N247_G254del, P609_G610ins*PKS, P636S, Q139*, Q393_K408del, R406_E436del, S227_K228insKLGGMKGGMNKGGMGNGGKGGMNKGGKGGKVKQPVEEECSEEEYSTEEEECDEFNKGKGGKGGNGGKGGKGGKNNKGSNWKVKRDEDEITAAIDLGKWKS, S355T, S613fs, S617I, S617fs, W152R
micafungin	667	CR_00910W_A	CR_00910W_A	FALSE	5446	3	11	0	-0.0895648	0.56114	0.939806	0.873187	Does not meet exploratory threshold							T11A, A12T, V10I
micafungin	667	C3_07410C_A	KRS1	FALSE	5447	22	41	0	-0.0377382	0.236452	0.974181	0.873194	Does not meet exploratory threshold							A459T, M133I, G149S, Q24H, A160V, A495S, A559T, G139R, G183S, G324S, G468D, G554D, L295F, M362I, P380Q, Q525H, R248H, R37T, R447K, T134A, V146F, V269F
micafungin	667	C5_00080C_A	C5_00080C_A	FALSE	5448	17	30	0	0.0407618	0.255956	1.02866	0.873469	Does not meet exploratory threshold							I189V, S191*, T307R, A27V, D266V, D2E, E174K, E95K, G157D, G250E, L251S, N20K, N20T, P173A, S57C, V114M, W80R
micafungin	667	C7_03170W_A	IFA21	FALSE	5449	66	204	111	-0.0271686	0.170748	0.981344	0.873578	Does not meet exploratory threshold							A676S, L98F, R149Q, S41G, S646L, E757D, P455R, D495Y, V117I, D697fs, D698fs, D697_D698del, D688N, M448I, D692_D693insF, M703I, R239C, A526T, G175D, P431S, R186*, R219*, R90*, S332P, T462I, W96*, A279T, A433S, A654S, A702P, D20N, D495G, D525N, D691E, D693E, D694_D695insFED, D695delinsEG, D697_D698dup, E599K, E678K, E738V, E754K, F272V, F690_D692dup, G457S, G67E, I541T, K49E, K736_D741dup, L147P, L180P, L242F, L98V, N184D, N312S, P36S, Q35*, R186L, R229H, R351K, R603*, S332L, S530G, T275I, V444I, V582M
micafungin	667	C5_00240W_A	SKN7	FALSE	5450	32	84	47	0.0287826	0.182071	1.02015	0.87439	Does not meet exploratory threshold							A352_P361del, E61K, P283S, L531F, P316S, P346dup, T353S, P235S, P364S, Q515K, S397F, A258S, A459T, A523V, D455N, D52G, D541A, G310A, P271S, P336T, P344S, P347_P363del, P350_P364del, P525S, Q172*, Q354_T366del, S268*, S415N, T366I, V315D, V553L, Y194C
micafungin	667	C3_06740W_A	C3_06740W_A	FALSE	5451	41	127	0	-0.0291984	0.184765	0.979965	0.874433	Does not meet exploratory threshold							Y195fs, I287V, S264L, D646E, S642Y, D85N, R201G, A551G, Q462E, E612K, T59I, Y451H, Q61E, E230K, E520D, L580S, N645I, T415I, D346E, E485K, E528Q, F153L, I189V, L369F, L464I, M637T, N503D, N503K, N619T, Q61H, R98C, S17F, S20T, S216N, S383N, S92F, T47I, T525A, V119M, Y205H, Y409S
micafungin	667	C6_01510W_A	OYE23	FALSE	5452	51	115	13	0.0245526	0.155799	1.01716	0.874779	Does not meet exploratory threshold							K105E, S305P, A251G, P404S, E154G, H376Y, I294V, S25P, V291I, A116T, G243D, I198V, M123I, M123V, P147L, S162A, T332I, V181F, A13V, A149S, A355S, D221G, D283H, D346E, D378N, E157K, G146A, G75S, I145V, I78S, K173E, K222R, K240Q, K310E, L144F, L170S, L364V, P134A, P143L, P147A, P147S, Q103_T104insA, Q277*, S305fs, T104_K105del, T104fs, V163A, V326I, V352M, Y290C, Y386S
micafungin	667	C5_03910C_A	C5_03910C_A	FALSE	5453	20	84	73	0.0304522	0.193646	1.02133	0.875043	Does not meet exploratory threshold							H116R, S131T, T52I, T125I, Q110_Q111dup, S132Y, Q109_Q111del, T45S, S41L, A126T, D46A, E151K, I104T, I104_Q105insK, K150E, Q107K, Q108delinsHP, Q111_K112insQQQQQQQQQQQQ, S44A, T84I
micafungin	667	C6_04040C_A	RVS167	FALSE	5454	25	96	0	0.0293616	0.187209	1.02056	0.875372	Does not meet exploratory threshold							L440S, S351Y, P365S, T116S, T361I, E101K, A405T, A185E, A280V, A353V, A395T, D392E, E130Q, E171K, G428S, L368V, L384F, N427D, P325S, P385A, Q356*, S103L, T16I, T348I, Y225H
micafungin	667	C3_06960C_A	tY(GUA)3	FALSE	5455	2	3	0	0.135058	0.86253	1.09814	0.875573	Does not meet exploratory threshold
micafungin	667	C5_01990W_A	C5_01990W_A	FALSE	5456	30	73	12	-0.0306278	0.195893	0.978994	0.875758	Does not meet exploratory threshold							I61N, L28F, K131E, H22Y, T124I, *134Sext*?, C133Y, K43fs, L77F, A14D, C44fs, C79Y, G96*, I61T, K47E, L129F, N108S, P37L, P88L, S23L, S39_T40insK, S39delins*T, T40K, T40_T41insP, T41_T42insI, T42dup, V113A, Y49*
micafungin	667	C5_00900C_A	URA4	FALSE	5457	21	71	0	-0.0329244	0.210654	0.977437	0.8758	Does not meet exploratory threshold							K291R, P45L, A217V, G93D, P194L, Y74D, A151T, A255V, A289V, C22R, C87Y, D287N, E320G, G19S, I149V, L16F, L295S, P138T, P157S, S2Y, T205I
micafungin	667	C1_12330W_A	C1_12330W_A	FALSE	5458	29	149	9	-0.0268048	0.17156	0.981592	0.875842	Does not meet exploratory threshold							P330L, V94M, S3C, R302K, T85_L88del, C178fs, D332del, M179fs, S180P, S84F, I309F, R91K, S401L, A41T, C154R, E340G, E407G, K289*, M189I, M317fs, N281K, N393S, N67I, P175S, R64K, S399P, T61A, Y314fs
micafungin	667	C1_02560W_A	C1_02560W_A	FALSE	5459	58	240	219	0.025307	0.162078	1.0177	0.875922	Does not meet exploratory threshold							L30fs, V29fs, E84Q, S15N, A63T, L78I, N8S, R44K, Y32H, V29L, L30_A31insKW, S22R, T28_V29insN, R3H, T21M, P11T, D25N, L30delinsYKM, V29I, V29delinsDC*I, T28_V29insRQQIWACGVVGS, Y32fs, K35*, V29delinsEI, A31fs, L30dup, T21A, *100Eext*?, A31P, A31T, L30delinsCYQM, S96A, V29_L30insDIK, V29_L30insSN, I12V, L30S, Q19*, S68F, T28_V29insFNMKR, V2M, V60I, Y32*, Y32D
micafungin	667	C3_03320W_A	RUB1	FALSE	5460	6	20	0	0.0563724	0.361172	1.03985	0.875968	Does not meet exploratory threshold							I24L, T55I, G75V, I23T, L15F, P14L
micafungin	667	C1_00330C_A	C1_00330C_A	FALSE	5461	10	34	0	-0.0435874	0.279322	0.970239	0.875996	Does not meet exploratory threshold							N33T, I31V, N56D, P146L, P87L, P90S, Q18*, S82F, V180I, Y118*
micafungin	667	C4_01230C_A	C4_01230C_A	FALSE	5462	9	23	0	0.0594642	0.381164	1.04208	0.876028	Does not meet exploratory threshold							T27I, D68_S69del, A32V, A35T, D75E, I26M, M129I, S3V, T84S
micafungin	667	C5_02910C_A	GYP8	FALSE	5463	74	235	182	-0.022882	0.147296	0.984265	0.876548	Does not meet exploratory threshold							K57_T58del, Q331P, N248_N250dup, N249_N250del, N101_N103dup, N248_N250del, K439R, N247_N250dup, D525N, M1?, P89S, T511_E512del, G189E, K392R, T507_E512del, D96H, D96fs, N246_N250dup, N250_S251insNNNNS, S616N, T509_E512del, T718I, E579K, E621K, N247fs, S241N, S254dup, S735F, T325I, T56I, A215V, A589V, D17G, D96Y, D97N, E512_D513del, E555K, E571K, E579Q, E95Q, G22R, G624R, G717S, G741E, I313T, I393T, I698M, L299S, N100_N103dup, N102_N103dup, N103_I104insNNNNNNNNNN, N249S, N250S, N255delinsSSD, N515S, N635H, N746K, P143L, Q501_T505del, Q561*, S559L, S714N, T118A, T237A, T263A, T396K, T507del, T511A, T694K, T755A, T75A, V468D, V672F, W648R
micafungin	667	C5_00340W_A	EIP1	FALSE	5464	30	73	5	-0.0301048	0.194642	0.979349	0.877084	Does not meet exploratory threshold							Q57fs, D150N, L281fs, D117Y, L36F, N80S, H185Y, L315S, D321N, E135K, E269K, G253E, G25V, K262T, L126F, L292F, L35F, L67F, N134S, N213S, P100S, P104S, P127L, P127S, Q55S, Q83*, R212G, S108P, S174L
micafungin	667	C5_04640C_A	C5_04640C_A	FALSE	5465	75	168	0	0.0253166	0.163796	1.0177	0.877167	Does not meet exploratory threshold							N1196K, Q1128_Q1132del, G634C, S179F, T267N, V1222A, G671E, I220T, V1055I, V1204A, K53E, A280P, A978V, L127P, S182N, A1122V, A1146V, G634S, G79A, G89D, K1162R, K471R, N1155I, P366L, A76V, E1185K, H104Y, N738S, P823S, Y1035C, A1122_Q1123ins*, A327V, A553S, A650S, C458R, C745F, D115G, D1285G, D155fs, D200G, D474A, D904N, E1119K, E74K, E900A, F305L, G1141R, G185S, G371D, G50D, G51S, G703E, H1006Q, K1200E, K379T, K380E, K708R, L986F, M533I, N153fs, N331D, P281L, P317L, P366H, P433L, P674S, Q7R, R452H, R470K, S1217N, S1232F, S1236F, T140I, V10G, V918M
micafungin	667	CR_04460C_A	CR_04460C_A	FALSE	5466	21	59	1	0.0347736	0.22533	1.0244	0.877355	Does not meet exploratory threshold							T102I, E235Q, G53S, S54Y, A241V, A19S, A36T, A94T, D215N, E116V, E259fs, K141R, N237S, N34S, P172Q, P176S, P9Q, Q194*, S260fs, S56N, T83S
micafungin	667	C6_04050W_A	C6_04050W_A	FALSE	5467	24	69	1	-0.0310104	0.201006	0.978735	0.877391	Does not meet exploratory threshold							S154C, N162S, S146fs, S147fs, L384fs, V130I, Y33H, C327Y, A97T, L247F, N251I, P212S, I273V, A2P, D207N, E217K, H25Y, L149S, L243F, L377F, P17S, S312N, T107I, V351A
micafungin	667	C1_02040C_A	C1_02040C_A	FALSE	5468	78	153	97	-0.0222266	0.144291	0.984712	0.877579	Does not meet exploratory threshold							I39F, D149N, L285M, D398N, E538D, T47S, E537D, F743L, D127N, E536fs, T447A, L590W, D541fs, E535*, E535fs, S720V, A677T, D539fs, I543T, P568S, P667L, P96S, T31del, D542N, E470Q, E508D, E537_E538del, E537fs, L357S, Q407*, R137S, A216S, D384G, D529N, D541delinsEH, D541delinsEN, D542del, D601N, E531D, E534D, E535Q, E538dup, E550K, E717K, E740fs, F599S, G396W, G524D, G567E, G622S, G824S, K628R, L11P, M182I, M184I, M187V, N215D, N233S, P123S, P310L, P416S, P581S, Q736R, R425H, R608C, R813*, S478F, S544P, S687N, T197K, T29I, T620I
micafungin	667	C4_01510W_A	C4_01510W_A	FALSE	5469	15	55	0	-0.0410218	0.266602	0.971966	0.877713	Does not meet exploratory threshold							T185S, T91A, G103S, P267S, R52Q, A7S, A87T, A8T, G20S, I82T, N13D, P90A, R175H, S205N, V159I
micafungin	667	C3_02440C_A	MED7	FALSE	5470	39	169	71	-0.0244078	0.158755	0.983224	0.87781	Does not meet exploratory threshold							G266_N270delinsD, S264G, T274del, R259Q, R299K, F122fs, G151D, N131_T132insIN, G266_T271del, T117A, D141H, D194E, F122_T129del, N131T, A130T, I286T, K253I, N43S, T272K, T277K, D284G, G92R, L171S, M1?, N270_T275dup, P190L, P61L, P85L, S120P, S124T, S128_T129del, S66M, T132I, T261I, T275del, V48I, W97R
micafungin	667	C1_10560C_A	C1_10560C_A	FALSE	5471	39	149	0	0.0244506	0.159567	1.01709	0.878217	Does not meet exploratory threshold							N550T, Q439K, F162L, Q515K, E565G, G329S, L386I, L411S, T2A, Q537*, A50T, P186L, T622A, D520G, S172F, A129T, D15G, K584E, M109I, P327L, R249Q, T127A, E394K, F421S, F93S, G469R, N334S, P104L, P20L, Q449K, Q521H, R46T, R600S, R627*, S607L, T199P, V211I, V398I, V65I
micafungin	667	C5_03690W_A	C5_03690W_A	FALSE	5472	21	92	0	0.0289886	0.19041	1.0203	0.878995	Does not meet exploratory threshold							V99G, K142T, T271I, T268I, T167N, L98F, A156V, D286N, *415Kext*?, W358C, D37G, E256K, E352Q, G235A, G6R, L166F, P211S, P85A, S12N, S220N, V150I
micafungin	667	C3_01550C_A	TOS1	FALSE	5473	41	119	264	0.0274424	0.180364	1.0192	0.879068	Does not meet exploratory threshold							Y291F, D166delinsAAN, A169T, A179delinsGS, A179S, N72S, S171fs, I202V, S173fs, A268S, G176fs, P279L, Q342*, Y308S, A179T, A179delinsVGS, A314D, A321V, E442K, G172fs, G174_S177del, G174fs, G184fs, G272A, G272D, G397D, G42S, N168T, N170_G172delinsS, N170_S171del, N170fs, N338D, S178fs, S181fs, S333G, S383R, T18I, Y31N
micafungin	667	C5_02890W_A	YNK1	FALSE	5474	6	32	0	0.0504504	0.331612	1.03559	0.879079	Does not meet exploratory threshold							A92V, K134N, E28K, L73S, P95L, S56F
micafungin	667	C5_01650C_A	MYO1	FALSE	5475	110	247	10	0.0217222	0.143094	1.01517	0.879342	Does not meet exploratory threshold							K860Q, S1045L, N469S, A1166T, Q1168R, S155_N158dup, G1049R, S1115F, R840K, H595Y, D1384G, E850V, T1105S, A718T, P124S, N154fs, N159_K160insNNNNN, V24I, N159S, G214D, L1672I, P837T, S155_N157dup, T373M, A433T, E1770K, K1007N, N791T, R1273Q, S155_N156insNNS, S985F, E983D, L1609S, R840S, E1586K, E689K, H135Y, K1031E, L1029S, L1128V, Q703L, R1429H, R954C, S122L, W23R, A152G, A152T, A853V, C558Y, E1017K, E1099Q, E1512K, E1523V, E1668G, E426K, E932K, F168L, F1808L, F528L, G1379A, G1455E, H366Q, I125V, I550V, I994T, K1262R, K1370I, K160delinsNR, K780R, L1051S, L1672F, L1796V, L807I, M315I, M548I, M826I, N1020S, N157_N158insSNNN, N158_N159insSNNNSNNN, P424S, Q1319*, Q1871R, R521G, S1171L, S1399F, S1407I, S1485R, S1521L, S153T, S153Y, S153_N154insNSN, S155N, S1902R, S287L, S511L, T1189M, T1197K, T1365I, T1636I, T1748S, T371I, T3I, V22I, V2I, Y1177N, Y134C, Y147N, Y1482S
micafungin	667	CR_07890W_A	EFG1	FALSE	5476	72	141	36	0.0211652	0.139624	1.01478	0.879513	Does not meet exploratory threshold							Q86*, T346_T350del, P492_Q497del, Q94dup, Q87_Q89dup, Q88_Q89dup, M287L, P280S, L243S, M445_Y448del, P339_P340del, Q491_Q497del, Q89del, A393T, G155E, G240R, L274S, P419L, Q310*, T321A, A108V, A189T, A247T, A284E, A542T, A55V, A55fs, A57V, E291Q, G14R, G196R, G256E, G312E, G360R, G42fs, G80E, K421R, M211V, M445S, P121A, P143L, P156L, P161S, Q128R, Q159*, Q165E, Q199*, Q221*, Q30R, Q397R, Q406*, Q48*, Q482_Q485del, Q483_Q489del, Q86_Q93del, Q92fs, R204I, R206*, R303G, S380C, S380fs, S428T, S477del, S518L, T54_A59del, V246E, W212R, Y132H, Y446D, Y448N, Y96C
micafungin	667	C2_05340C_A	RPC40	FALSE	5477	10	33	1	0.0480904	0.31746	1.0339	0.879594	Does not meet exploratory threshold							N331D, A225T, T20N, A227V, E179K, I59M, P240S, T15A, T47R, V7I
micafungin	667	CR_05830C_A	ISC1	FALSE	5478	30	77	0	-0.031902	0.210858	0.97813	0.879742	Does not meet exploratory threshold							G216R, A429V, S205L, P121S, P231T, A341T, A47T, A62V, G197D, A45T, D271Y, D57N, D59E, F115L, F140S, F305S, G98E, H143N, I343M, K202E, L240R, L393S, M326I, M372I, P231L, R358*, S167C, S2N, V412F, V426M
micafungin	667	C1_00160C_A	C1_00160C_A	FALSE	5479	37	116	1	0.0243366	0.16087	1.01701	0.879754	Does not meet exploratory threshold							S28L, S122G, G366_G369del, E69K, S319F, V71I, A4T, E24G, N282D, A168T, D129N, D284G, D36fs, D46_D47insSSSEESSSDD, D46fs, G369_G370insGGFG, P348S, S38P, A225S, A250T, A2T, A324T, A326T, D123G, E75K, F171C, G367S, G380S, I297S, N355S, R174K, S113N, S147F, S266F, S382R, S39N, S63R
micafungin	667	C1_02510W_A	C1_02510W_A	FALSE	5480	19	55	8	0.0340284	0.225084	1.02387	0.879833	Does not meet exploratory threshold							H156Y, S130N, A114V, A217V, Q139_Q140insR, T20I, A99T, Q136_Q139dup, T87I, E157A, E162K, E80K, H109Y, L154*, L41S, N125D, N159S, Q137_Q139dup, Q139_Q140insS
micafungin	667	C6_01760W_A	SEC12	FALSE	5481	54	206	3	0.022424	0.148517	1.01566	0.879986	Does not meet exploratory threshold							T447I, K399T, V794I, L368F, V283M, P613S, H788R, P169S, Q801R, P743_T747del, V340F, A681D, T747_P748insPSTETPSTETPSTET, S559L, V487L, V594I, V800A, T747_P748insPSTETPSTET, A379T, A634V, A80T, E247D, E721K, G32E, L378F, N56K, P193S, V405L, V616A, A404S, A505V, A653T, D229N, D397N, D839E, E551fs, E568K, G17R, G334R, G358D, I606M, L172S, P3A, P461S, P68S, P710L, P748T, Q388*, R145G, S339N, S767A, T747_P748insPSTET, V347I, V550fs
micafungin	667	C4_06260W_A	PGA43	FALSE	5482	28	37	0	0.0381532	0.252714	1.0268	0.879996	Does not meet exploratory threshold							L153F, T229S, A22T, H62R, E30K, G230E, N38D, S219N, S95Q, A114S, A116S, D183H, E75G, G230R, G32V, H6Y, H6fs, I9T, L103S, L109*, L15F, M235I, P43L, R4fs, S202W, S54L, S8L, T200I
micafungin	667	C1_02750C_A	RSC2	FALSE	5483	35	88	1	-0.0270022	0.179366	0.981458	0.880336	Does not meet exploratory threshold							P134S, N247D, G367R, G733R, S143L, A273V, V623I, A545V, C417Y, R640P, V550M, A57G, A614V, E364K, E498K, G144E, G27D, G721E, G767R, H129Y, K117E, K769R, N380I, N562S, N668K, P203L, P703S, Q35E, S15F, S41L, S637L, S657N, S774L, V355I, V365I
micafungin	667	C1_06210W_A	BUD16	FALSE	5484	17	57	7	-0.0360556	0.239534	0.975318	0.880351	Does not meet exploratory threshold							S3L, Q102P, V219M, A291T, A172V, A292T, D179Y, G80S, H282Y, I256T, L115F, Q102S, Q8K, S192N, V112M, V4I, Y299N
micafungin	667	C5_05200C_A	C5_05200C_A	FALSE	5485	31	106	43	-0.026819	0.178173	0.981582	0.880352	Does not meet exploratory threshold							F299L, V238F, K151N, P111L, A317D, A317V, D260H, S201N, S316fs, V134I, A264T, A317P, A317fs, D117Y, D148N, F73I, G394S, I266S, I328V, K255N, K315R, L287F, L291F, L318fs, P157L, P158R, P170L, P35R, S280N, S319L, Y92N
micafungin	667	CR_04400W_A	CR_04400W_A	FALSE	5486	9	45	298	-0.0388764	0.258944	0.973413	0.880659	Does not meet exploratory threshold							S71L, R65H, P13Q, I72M, A19V, G16R, N36_V37delinsK, R22G, S62L
micafungin	667	C7_01720W_A	C7_01720W_A	FALSE	5487	14	25	59	0.0423152	0.281922	1.02977	0.880689	Does not meet exploratory threshold							H56_Q61del, G254E, R147C, D217Y, D222E, E75K, L46F, P139S, P205S, Q57fs, Q58fs, Q63_Q64del, T118I, V20A
micafungin	667	CR_07250C_A	CR_07250C_A	FALSE	5488	44	120	2	-0.026549	0.176887	0.981766	0.880694	Does not meet exploratory threshold							P6S, T299I, D377E, L191F, D300E, I25V, C406Y, D193N, G61W, T239I, A153V, A250T, A410T, A427S, A427V, A478V, A490T, A674V, D291N, D377N, D575N, G419C, G645D, H155P, H453Y, I18V, I366fs, L137R, L532F, M330V, N214K, N662S, N99K, Q257*, R523C, R55K, S229N, S57L, S632L, S675F, T239N, T683I, W119*, W614R
micafungin	667	C2_05090W_A	MAK5	FALSE	5489	57	226	61	0.0210908	0.140814	1.01473	0.880941	Does not meet exploratory threshold							P104S, E123D, G5R, E121_E122insF, E119D, E134D, T726A, E124D, V79S, R354K, L327W, E118D, E127_E128insF, E122fs, A2P, E121_E122insFA, Q268*, S153N, S571F, R13K, E125_E126insF, E125_E126insFA, E127D, L604S, A494V, A543T, A651V, A739V, D216N, D476G, D749N, E122_E123insFA, E125D, E126D, G330C, G347R, G50E, H329Y, H565Y, I334T, I381L, I731T, K587I, L249F, P254S, P390S, P642S, R309M, S157F, S176L, S205N, S579F, S638*, S766*, T732A, V403I, W397*
micafungin	667	C2_10760C_A	C2_10760C_A	FALSE	5490	43	121	0	-0.0260924	0.174531	0.982077	0.881158	Does not meet exploratory threshold							G162D, A609T, D221N, P450L, E105D, P187L, D104E, D662N, V237A, A518V, G460R, P261S, Q658*, S533M, V669I, Y409F, A527V, A550V, A576T, D111E, D58N, D634E, F464S, G477R, I23T, I596F, K172_P183del, K566E, K683fs, L318V, L342S, L442S, L506F, N408K, R194*, R94K, S137C, S258N, S338P, S474L, T80I, V216L, Y83C
micafungin	667	C2_05870W_A	C2_05870W_A	FALSE	5491	7	32	0	0.0553332	0.370598	1.0391	0.881311	Does not meet exploratory threshold							L25V, F4L, S64L, T67I, H14Y, L71V, R17Q
micafungin	667	C4_03100W_A	RBT7	FALSE	5492	33	148	1	-0.0304302	0.203984	0.979128	0.881412	Does not meet exploratory threshold							A53V, L10F, S213G, T120S, T35I, N148S, V71A, S286F, I8L, R34K, C208Y, N313T, A276V, K272N, Q89*, C316F, C316R, D155N, D243N, G104E, H274D, I300V, N159I, P144S, T120I, T195I, V110A, V171F, V228G, V266I, V71I, Y222N, Y322*
micafungin	667	C4_06900W_A	GST1	FALSE	5493	29	88	123	0.0372344	0.24966	1.02614	0.881442	Does not meet exploratory threshold							S141N, E236K, E216K, K38E, L23W, T209A, D142N, D157N, E72K, T211S, C26Y, V199I, K11fs, K10fs, K9*, S155N, L33F, P124L, A108T, D31N, E75D, F134L, G16D, G17D, L23fs, L2S, P8L, Q105*, T226I
micafungin	667	C5_01570C_A	SPO1	FALSE	5494	68	174	6	-0.0220286	0.147857	0.984847	0.881565	Does not meet exploratory threshold							G268D, A422V, Q216_Q217del, G323S, S441T, V536I, D553G, P601S, R582G, L210Q, Q214_Q217dup, D368N, D98G, P209Q, E468K, Q215_Q217dup, S247_S254del, *744Sext*?, L534F, S261R, S262C, T675I, N63D, P338S, Q217_R218insQQQQQQQ, G339R, G684C, Q212_Q217dup, Q284L, S223N, S251_S254del, S425F, T208N, W103*, A115V, A156V, A463T, A703T, C427Y, E185K, E460K, G118D, G161E, G227E, G391R, L474F, L629F, M166V, N535I, N686S, P175L, P402S, P598L, Q211L, Q277*, S142P, S245N, S254_R255insSTSS, S258_T259insSGSS, S45L, T244_S245insSSST, V414A, W187*, W662*, Y154S, Y405C, Y646S
micafungin	667	C3_04840C_A	C3_04840C_A	FALSE	5495	18	87	0	0.0330558	0.22188	1.02318	0.88157	Does not meet exploratory threshold							T19K, A368T, H330Y, G123E, F73L, V219I, E262K, N101K, D187N, I45M, I9L, R212Q, S167Y, S233L, T409K, V142I, V333I, W372R
micafungin	667	C1_11970C_A	C1_11970C_A	FALSE	5496	39	99	116	0.026364	0.177322	1.01844	0.881807	Does not meet exploratory threshold							S14Y, A327V, T111I, A294V, K363E, G257dup, N238S, Q246*, S258G, T255S, S313G, A310V, L358S, N203D, A136T, A307S, D408G, E306A, E306D, E416K, E419D, G256S, G25D, G462S, H354Y, K126N, M129I, M433I, N80S, S151L, S32F, S52fs, S60P, S75N, T155A, T343A, T343I, T85S, V360L
micafungin	667	C3_02080W_A	C3_02080W_A	FALSE	5497	53	151	0	-0.0239376	0.161003	0.983545	0.881808	Does not meet exploratory threshold							M401I, P815L, D716N, P132S, H144Y, P33S, T736I, E477D, E102K, N770D, T559K, H566fs, I704T, S568G, W491*, A382T, C303Y, E209K, E228D, E228Q, E245K, F208V, F20S, G293E, I760V, K14*, K558E, K654E, L207S, M418I, M646I, N163Y, N224S, N238D, N368D, P724L, P724S, Q371H, R3*, R3Q, R847G, R847K, S231T, S403F, S460F, S793*, T190I, T436I, T645K, T810I, V46I
micafungin	667	CR_02330C_A	KAR4	FALSE	5498	28	93	1	0.0285288	0.192096	1.01997	0.881938	Does not meet exploratory threshold							M304L, T233I, P199Q, Y121H, K317N, A100T, P306S, Q218K, R90H, T29I, A267T, A83T, D177E, F275L, G102D, G131S, H203Q, H87N, L173P, N19del, N311D, P141L, P155L, P286S, R10W, R182K, S186L, S32Y
micafungin	667	C7_03240W_A	C7_03240W_A	FALSE	5499	35	88	0	-0.0285248	0.192357	0.980422	0.882113	Does not meet exploratory threshold							V695A, V12I, T561I, E60K, A484V, S231T, V541I, G417E, A24V, A318T, E349K, F446I, I374V, N57K, D71N, E160K, G42E, G682R, G686R, H256Y, H660N, K311E, L469F, P247S, P249L, P612S, Q222K, Q476*, Q9R, R54Q, S334N, T316I, T392S, T528I, T631N
micafungin	667	C6_01480W_A	C6_01480W_A	FALSE	5500	24	100	209	0.027442	0.185111	1.0192	0.882148	Does not meet exploratory threshold							I98V, G32S, T90I, E108K, Q123_E128del, Q119_E127del, E121Q, T2I, E115del, E118_E122del, E118del, E124_Q130del, E124fs, E125Q, E129K, E35K, K106N, K106R, K136E, N20K, N34I, Q123fs, R36S, R36T
micafungin	667	C2_10040W_A	C2_10040W_A	FALSE	5501	21	45	422	0.0353212	0.238382	1.02478	0.882208	Does not meet exploratory threshold							N8H, N5fs, P4del, I86fs, I87fs, L59F, I85fs, N5D, P4R, Y26fs, D55N, H71fs, P32S, P4A, R90G, S3A, S48N, V16I
micafungin	667	CR_01700C_A	CR_01700C_A	FALSE	5502	73	207	28	0.0227406	0.153479	1.01589	0.88221	Does not meet exploratory threshold							E313K, T735A, G886R, D418G, D418N, Y15H, A142G, I214T, G754E, L439F, S4N, V548I, S447I, D107N, D398N, E731K, E741K, I877T, L426F, M427I, Q231*, Q298L, V446A, Y678H, D606N, E9D, A837T, D685N, E145K, E831K, S523T, S693L, A141T, A327D, A420T, A597V, C737Y, D164E, D21G, D228E, E110K, E395G, F183S, F331V, F445S, F621S, H797Y, I255T, K245N, L232P, L253F, L301I, L357S, N668T, P33S, P650L, Q346H, Q616K, R528G, R561G, R648*, S26F, S285N, S392L, S392fs, S468L, T906A, V296I, V355M, V622I, V634I, W479*, Y82fs
micafungin	667	C1_09740C_A	C1_09740C_A	FALSE	5503	3	8	0	0.0720152	0.486272	1.05118	0.882266	Does not meet exploratory threshold							P24S, N8I, D2E
micafungin	667	C1_10980W_A	C1_10980W_A	FALSE	5504	6	5	0	0.0913938	0.617994	1.0654	0.882431	Does not meet exploratory threshold							*178Qext*?, D39N, E59K, F79I, K153R, T62I
micafungin	667	C1_10360C_A	C1_10360C_A	FALSE	5505	37	141	10	-0.024414	0.165195	0.98322	0.88251	Does not meet exploratory threshold							V554M, *605Kext*?, D429N, N452S, K265R, S572T, R84I, D343N, M137I, S31delinsKGG, E88K, N300D, P287L, A307V, Q446*, S29R, S31G, V72I, Y318C, *605Qext*?, A101V, A259V, A386V, D591V, E83Q, I225M, L541S, P527S, Q419*, S150L, S245A, S29Q, S46A, T454I, T454delinsNS, W592C, Y203H
micafungin	667	C2_10830W_A	C2_10830W_A	FALSE	5506	4	29	0	0.0650954	0.440924	1.04615	0.882631	Does not meet exploratory threshold							I77V, M72I, A81T, V25A
micafungin	667	CR_04300W_A	CR_04300W_A	FALSE	5507	40	85	1	0.027792	0.188372	1.01945	0.882708	Does not meet exploratory threshold							G464R, R339Q, V551I, A666S, D344E, Q701R, R20K, V679I, A330T, F92L, W279C, E572K, K28Q, A197T, A34S, D170N, D33N, D550G, E367K, E374K, F243L, F591S, K573N, K640E, L318*, L93F, M366L, N18S, P474L, Q136E, Q689R, R245K, S562F, T104M, T205I, T315N, T528I, V361A, V602A
micafungin	667	C6_03820C_A	C6_03820C_A	FALSE	5508	15	61	0	-0.0316464	0.214774	0.978303	0.882858	Does not meet exploratory threshold							A165T, Y180H, T307I, D183N, E238K, E75G, G237S, G301S, I296V, I35V, P189Q, S132L, T103I, T175N, Y7*
micafungin	667	CR_08980C_A	CR_08980C_A	FALSE	5509	19	53	0	-0.0371248	0.253058	0.974595	0.883364	Does not meet exploratory threshold							T48I, H45R, T356S, A300T, N374K, A236V, A385V, G141R, H234Y, I482M, N128K, P44T, S13G, S474L, T100I, T309I, T496M, V284M, V306A
micafungin	667	C3_00020W_A	C3_00020W_A	FALSE	5510	13	73	87	0.0302964	0.206678	1.02122	0.883458	Does not meet exploratory threshold							I51V, E233K, A44T, T247A, A184T, M1?, S54L, D4N, F234L, H245Y, P110S, R39C, Y219N
micafungin	667	C5_02660C_A	C5_02660C_A	FALSE	5511	25	71	3	0.0295336	0.20176	1.02068	0.883621	Does not meet exploratory threshold							A85V, K158T, S61F, N229_N230insNN, N224_T225insTN, N231H, A323T, N228_N229insTNNN, A165V, A166G, N224_T225insAN, N229delinsTH, N231_G232insNNH, Q219fs, A331V, A33V, E196K, G232R, G54A, L94F, N222_T223insINTN, N226_T227insTS, S259*, T4P
micafungin	667	C1_06640C_A	C1_06640C_A	FALSE	5512	2	29	2	0.0518628	0.354722	1.0366	0.883758	Does not meet exploratory threshold							I35V, P7L
micafungin	667	C4_00530C_A	C4_00530C_A	FALSE	5513	25	104	21	0.0310314	0.21353	1.02174	0.884454	Does not meet exploratory threshold							E105K, S120T, D129N, S36N, Y353H, Q122K, Q300*, T197S, I213T, L55S, A48S, D148G, E198K, E313K, F101L, H309Y, H42D, L171F, L347_I348insPMT, L347fs, P49S, Q220*, S142N, S25N, S64F
micafungin	667	C2_04040C_A	DCK2	FALSE	5514	123	210	1	0.0216864	0.149537	1.01515	0.884692	Does not meet exploratory threshold							T1569I, N1240H, E1232K, N567S, A1395V, P40S, A506S, P399S, P683L, I1202M, D767N, S129R, S1246L, S422F, R1278K, A219T, N1249H, A809V, P1455S, N1545S, S423A, S974L, T1732I, T514A, V1053M, V78A, V1151I, V428G, Y1206C, D1281G, E850K, I765N, L1495V, N1066T, S722N, W766delinsSNELERPSIPGVPL*YR, A1075V, A443P, A925V, D1032N, H61Y, I883T, K1477R, L1037P, N180D, P411L, P86L, R1033C, V1731I, Y174F, A1720T, A385V, A523V, A995T, C1057R, C1057W, C1215R, D1157N, D1176N, D1288N, D1559G, E1232G, E1502K, G1124E, G12S, G12V, G1446E, G1483R, G293S, G41E, G590E, H1580Y, H460Y, I1097V, I1209T, I1633V, I563T, I971F, L160F, L652Q, M486I, M808I, N1225D, N124S, N512K, Q250*, Q504H, Q579*, R1021H, R1432H, R1445C, R606K, R680G, R681W, R756Q, R859*, R923Q, S1167N, S1251F, S1606F, S1665L, S1733F, S522G, S564*, S607P, S616F, S618F, S63N, T1170A, T1282A, T297N, T337I, T492I, T549A, T900I, V1028I, V1120I, V428I, V641I, V844D, V994A, Y1059S
micafungin	667	C1_08610C_A	C1_08610C_A	FALSE	5515	8	21	3	0.052154	0.36038	1.03681	0.884932	Does not meet exploratory threshold							P183S, H82Y, A21V, A55T, E7K, K210*, K210T, R198H
micafungin	667	C4_05310W_A	C4_05310W_A	FALSE	5516	50	145	15	0.0253966	0.175602	1.01776	0.885006	Does not meet exploratory threshold							S13L, S261F, M128I, E409K, F450L, S14P, A475T, S16_S17dup, S13_S14insPSS, A143S, L79S, M332V, S15L, P81L, S13_S14insPPS, A289V, D420N, D429Y, D455A, D459E, E192D, E433fs, F428fs, H466Y, I165V, I251F, I274V, I417M, I432L, I437fs, I479T, K219T, K430I, K430fs, K448R, L136S, L76S, N10I, P358L, R22I, S13_S14insP, S14delinsLA, S15_S17dup, S17_L18insTS, S190I, S354L, S484Y, T113I, V248I, V98I
micafungin	667	C5_00060C_A	C5_00060C_A	FALSE	5517	39	73	0	-0.0265958	0.184678	0.981734	0.885491	Does not meet exploratory threshold							S504P, A222T, D77N, I249T, G380E, I212M, P95R, R265S, S471F, *533Lext*?, A16V, A457G, C495F, D224E, D468N, E442D, E97K, G205R, G266E, G517D, H157Q, K62E, L259P, L312F, L321F, L488S, Q345*, Q345H, R269K, S405N, S74*, T284A, T353R, T508I, V101A, V168G, V455I, W26*, Y277H
micafungin	667	CR_02700W_A	CR_02700W_A	FALSE	5518	15	57	1	-0.0363948	0.252738	0.975089	0.885499	Does not meet exploratory threshold							K68I, F17S, S112G, Y113F, K79Q, A2V, A40T, D14N, D9N, E58G, E66G, E80K, G82V, T28N, V11I
micafungin	667	C4_02840C_A	MED20	FALSE	5519	16	71	0	0.0347638	0.241562	1.02439	0.885569	Does not meet exploratory threshold							L73S, H102Y, K31R, I143V, A131V, D146N, D186G, C185Y, D123V, G205A, P103S, P49L, Q9E, S135R, S47L, V165I
micafungin	667	C2_09710C_A	C2_09710C_A	FALSE	5520	42	179	135	-0.0256318	0.178174	0.98239	0.885612	Does not meet exploratory threshold							A327T, V127A, P211L, D189N, Y173H, S175N, S161F, P155S, R112Q, S416M, K240_K242del, Y173fs, V160I, A369V, E268D, P434S, R95P, A111T, D176N, D336N, E118K, G86A, H164Y, H7R, I14L, K158N, K225Q, L283S, L343S, L412F, N235K, P325S, P418S, R168H, R56Q, S165L, S175delinsNDG, S329L, T13I, V123I, V462I
micafungin	667	C2_07450C_A	RCL1	FALSE	5521	24	94	0	-0.033298	0.231874	0.977184	0.885813	Does not meet exploratory threshold							N128D, I9M, D342Y, S203Y, P103S, A161V, S160P, P162S, V217I, A197D, A5V, D230E, D348N, E58D, G242R, G310S, H154P, K113E, L323M, R158K, S111L, S287N, S357F, S69L
micafungin	667	C5_02160W_A	SST2	FALSE	5522	51	124	3	-0.0248026	0.17276	0.982955	0.885843	Does not meet exploratory threshold							S27L, S433P, R405K, G607R, T576I, R570G, S628L, S317I, A614T, F548S, G248R, A287T, R225H, R480W, S531C, T331S, S525N, D299Y, L502I, Y18C, A290E, A498T, A549V, A631P, A631T, D133E, D19G, D214N, D393N, D655N, D74Y, E204K, E72K, F206L, H166R, I527L, I580L, K563M, L474V, L481S, L597S, L81V, P101R, P115L, P115S, P415L, Q285E, Q316*, T24I, T314I, V534I
micafungin	667	C4_00620C_A	SPC2	FALSE	5523	17	43	0	-0.0413022	0.287814	0.971777	0.885893	Does not meet exploratory threshold							A135E, T7I, F147V, G84V, K5R, A111V, A53S, D60N, E160K, F92C, L15V, M1?, R16C, S83N, V144A, W65*, Y101C
micafungin	667	C6_03760C_A	SHM2	FALSE	5524	23	41	0	-0.034712	0.242026	0.976227	0.885957	Does not meet exploratory threshold							S449L, D167N, D440N, E321Q, A210T, A363T, D167E, D31N, E79K, E85K, F316V, G273D, G362S, G383A, G383E, G392E, L217F, M1?, R73G, S113F, S429T, V219L, Y239H
micafungin	667	CR_09850C_A	FGR46	FALSE	5525	15	49	4	0.0357528	0.249654	1.02509	0.886125	Does not meet exploratory threshold							G30V, D5fs, I72M, S99F, F6fs, L118F, A70V, C46fs, F2L, F2Y, I72R, S117F, T4I, T82N, V54I
micafungin	667	C2_06080C_A	C2_06080C_A	FALSE	5526	27	105	0	0.0303652	0.212514	1.02127	0.886381	Does not meet exploratory threshold							A303D, W148*, M300I, S108N, T166N, A29T, Q247R, I235V, *306Eext*?, A303S, D245V, D245fs, D28N, E222K, E291K, F263L, G169S, H89Y, K237N, N288S, Q247fs, R16*, R71Q, T224M, V221A, W148R, Y159H
micafungin	667	C4_05800C_A	C4_05800C_A	FALSE	5527	18	41	307	0.0331502	0.232198	1.02324	0.886474	Does not meet exploratory threshold							G116fs, D22N, V91A, T23M, E56D, Q96K, R121M, A101fs, D90G, E9A, F11_I16del, G117fs, G72D, K49N, M1del, P109S, V44A, W31C
micafungin	667	C2_05240C_A	tQ(UUG)3	FALSE	5528	1	1	0	0.200412	1.40646	1.14903	0.886689	Does not meet exploratory threshold
micafungin	667	C6_02330W_A	C6_02330W_A	FALSE	5529	50	183	18	-0.0178606	0.125384	0.987696	0.886726	Does not meet exploratory threshold							A143_T144dup, E158K, A85_E86insEA, E138K, T142A, A69_T70del, A69_T70dup, E86_A87del, E86_A91del, T137_E138dup, A48_A49del, E145D, E145del, A65_T66insTATA, A89_E90insEA, K147del, D148A, T127N, A124V, G139C, A140delinsVAT, A143T, A87_E92dup, A100T, A128T, A140delinsGAT, A157T, A48_A49dup, A65_T66insTV, A67_T70del, A83V, A85_E86insEAEAEAEA, A89_E90insEAEAEAEA, A99_A100del, E145delinsATK, E86fs, E88fs, G133_E134insET, K147N, K147T, K159*, P104L, S21F, S38F, T120I, T144_E145insAAATATAAAT, T144_E145insATAAATATAAAT, T144_E145insATATAT, T144_E145insATATATAT, T81_E84dup
micafungin	667	C2_00550W_A	C2_00550W_A	FALSE	5530	30	91	0	0.0274846	0.192987	1.01923	0.886751	Does not meet exploratory threshold							E51K, G533E, M427T, I469L, R543K, E222K, F289L, Y161S, A364T, A418V, C483F, D293H, D548N, G115S, G188D, G270S, G315E, G486R, G86S, I279M, L73F, N512I, P458Q, S290L, S442F, T244S, T559I, V121I, V178I, V216M
micafungin	667	C1_03380W_A	TPS2	FALSE	5531	43	114	3	0.0251462	0.176684	1.01758	0.886825	Does not meet exploratory threshold							D785G, A11V, I45T, H732D, A573V, A872V, S863F, A811T, A811V, P799L, S70L, A428S, A638T, A801T, A805V, A872T, D175Y, D649H, E753G, E753K, F160S, G250S, G436S, G735R, H745Y, L210S, L580S, M472I, N779Y, P220Q, P233S, Q108*, R239K, R819H, S392F, T174I, T296P, T52I, T809M, V383I, V413A, V832I, W81*
micafungin	667	C4_01980C_A	CLC1	FALSE	5532	19	56	0	-0.0316084	0.2225	0.978329	0.887033	Does not meet exploratory threshold							Y80_D81del, E197D, Y80D, T209R, D81G, E51K, T64I, A66V, A97V, D78N, E104G, E146K, E20K, E88G, H155Y, P11S, Q45*, V187G, V62I
micafungin	667	C7_04080C_A	C7_04080C_A	FALSE	5533	66	143	160	0.0241554	0.170047	1.01688	0.887039	Does not meet exploratory threshold							D214_D215insDGNGTDNDSDNDSDNDAGDNSDDDCD, N144_N145insGGN, D143delinsGN, D106E, T79A, N199S, D143_G154del, S14F, P47_T73dup, T92A, A75_P76insPVPTTTPCDTPVPVPTTTPCDTPTTQA, D225del, D227N, D227dup, N141_N148del, D214_D215insDGNGTDNDSNNDSDNDAGDNSDDDCD, D25N, N140_G155del, D196delinsASDNDSDNDAGDN, D198_S250del, D231_S232delinsA, D247N, H182Y, I101_T110del, S228_N230del, A19S, A205G, C187_D188insHDGNGTDNDSDNDSDNDAGDNSDDDC, C240_D241del, D143_N148del, D143fs, D207G, D212N, D212del, D214_C266del, D215_D239del, G139_N140insNNGG, G142_D143insGNNGGNNGGNNGGNNGGNNG, G146_N152dup, G154S, H182N, N141_D143del, N148_N149insNGDNNGGN, N148_N149insNGGS, N149_G154del, N153dup, N169K, N191_G192insVTDYDSDNDSDNDAGDNSDDDCDDGN, N208_S209insGGNNGG, P55S, P71_T72insVPVPTTTPCDTP, Q74P, Q74fs, S209_D210insG, S209_N235del, S224_D249del, S81_T100del, S83_T92del, T102A, T118A, V60_P71del, W32*
micafungin	667	C6_04500C_A	TSM1	FALSE	5534	88	226	129	-0.0204106	0.143736	0.985952	0.887079	Does not meet exploratory threshold							H134Y, P1085S, S1192G, S566L, S1384P, K1202E, W574C, K1310E, P1290S, R1191K, T19I, K389N, D402N, R454Q, T507A, Y896S, D323_D324del, R1325P, S317_D318delinsN, K1281N, N362D, C897Y, G203E, P602S, V486I, Y1207C, *1426fs, A1283V, A1380T, A403T, A449V, A4V, A920V, D1113N, D1205N, D318fs, D320N, D930fs, E111G, E232*, E997K, F452L, G1307S, G1375E, G201V, G282R, G519V, G933D, H188Y, I144M, K1125E, K1281E, K28fs, K431E, L1062F, L735S, M954I, N1129S, N245K, P1009S, P477S, P678S, Q313*, Q672R, Q820*, R1006C, R1052K, R1223Q, R138Q, R713K, R778H, R92K, S1098L, S1128F, S317fs, S378N, S524L, T1122I, T1422I, T496I, T507K, T60I, T974S, V30I, V580L, V864A, W642*, Y836H
micafungin	667	C4_05140C_A	GDB1	FALSE	5535	84	200	1	-0.0235278	0.166229	0.983824	0.887444	Does not meet exploratory threshold							I333F, P339L, K57R, G1026E, D303N, P36S, D162V, I167N, D75N, L435M, T363K, V140I, A358T, M1?, Y806F, S834T, A413V, A970G, E3K, L897V, P260Q, R494S, Y82*, A1265P, D162G, H542Y, W241*, Y1199C, A169V, A54V, A655V, C1061Y, D289N, D461N, D539E, D636N, E1267K, E1371D, E406*, F459C, F638L, F979S, F9L, G1246S, G26R, G501S, G611D, G770S, H547N, H547Y, I837M, K315R, K978E, L935V, M1062I, N1435D, P1360S, P1407L, P205L, P545L, Q47K, R1021K, R1021S, R1277K, R747H, R78K, S1036N, S207N, S344F, S598N, S742N, T228I, T63S, T823I, T933I, V129I, V1320F, V376A, V938I, Y108H, Y1409C, Y191C, Y432H, Y82C
micafungin	667	CR_02920C_A	AQY1	FALSE	5536	19	55	0	0.0331926	0.234514	1.02327	0.887445	Does not meet exploratory threshold							P12S, A273V, D14Y, E263Q, P67S, A130T, A142V, E169K, G102D, G157D, G87D, M145I, M183I, M77T, P121S, P225L, Q78*, T68I, W54S
micafungin	667	C2_07640W_A	C2_07640W_A	FALSE	5537	40	130	1	-0.027772	0.196239	0.980934	0.887458	Does not meet exploratory threshold							H365N, S257L, I145L, N146I, T519I, P253L, F527L, G616E, L149S, R207H, S123L, R503K, A169V, A561G, D23H, D49Y, E412K, E514G, G70D, I583V, K538R, L324F, L324V, L441F, L56F, M486I, P385S, Q320P, Q66*, R110P, R207C, R351K, R452W, S314N, S400*, S67P, T528M, W310G, W353L, Y594F
micafungin	667	C2_09610W_A	C2_09610W_A	FALSE	5538	20	29	0	0.0396848	0.28072	1.02789	0.88758	Does not meet exploratory threshold							L236S, N105S, T139M, D29Y, G358R, A333V, D261N, D301E, D4N, E51K, G320E, G99E, K190*, L308I, L30I, N357D, N357T, P337L, R192*, R293G
micafungin	667	C1_00490C_A	TTR1	FALSE	5539	6	7	0	-0.0735134	0.520732	0.950321	0.887733	Does not meet exploratory threshold							V67I, A37V, D113Y, D69N, P33L, Y60C
micafungin	667	C3_05110W_A	C3_05110W_A	FALSE	5540	22	93	6	0.0285782	0.202494	1.02001	0.887766	Does not meet exploratory threshold							D132G, V265I, S190N, Y230C, D329N, V64I, S277fs, L33F, F98L, G238R, I109V, L151S, L221S, N164K, R315G, S111G, S190G, S281A, S31L, T186I, W76*
micafungin	667	C2_00110W_A	C2_00110W_A	FALSE	5541	10	77	0	-0.0320236	0.227596	0.978047	0.888104	Does not meet exploratory threshold							S22L, I94V, P84S, L156F, S203L, T110I, N60S, P83S, S13T, S68L
micafungin	667	C3_07490W_A	C3_07490W_A	FALSE	5542	27	53	0	0.0289206	0.205826	1.02025	0.888257	Does not meet exploratory threshold							R373S, L232F, L242F, A469V, D372N, E236K, E468K, M20I, N178S, P303L, S528L, A201T, A310T, D488G, F297S, G501S, H117D, I354N, K454E, K589R, L313S, L78F, P606R, Q544*, S502C, T88I, Y609D
micafungin	667	C1_02070W_A	HSP31	FALSE	5543	25	66	24	-0.0288666	0.205624	0.98019	0.888356	Does not meet exploratory threshold							Q106K, E310K, P327S, Y190H, V331A, A129T, E305Q, R17G, A132V, A239V, A2V, F213L, G109S, G267S, H56Y, L174*, L201F, M15I, P312A, S313L, T161I, T26A, V169I, V203I, W290*
micafungin	667	C6_01740C_A	ATG15	FALSE	5544	31	102	4	-0.0244524	0.174396	0.983194	0.888493	Does not meet exploratory threshold							P514S, D509N, T101A, V50I, S541N, L3F, L330F, K144fs, D248N, S489L, S536*, A146T, C321F, C426*, E595G, F143fs, G174E, G366R, H467N, K144Q, K568Q, L532P, N481D, N497D, R499Q, S273P, S355P, T264I, V196I, V501I, W308S
micafungin	667	CR_00120C_A	MKC1	FALSE	5545	27	60	0	0.0292966	0.209038	1.02051	0.888542	Does not meet exploratory threshold							E490K, H399Q, M400I, F154C, A333T, D148N, Q157K, S359L, V290I, A38T, A62T, D148Y, E368K, G11D, G120C, G120S, G161E, G241S, G482E, I190L, I486T, K402N, N441S, N59S, R453K, R88H, V182F
micafungin	667	CR_05810C_A	tP(UGG)5	FALSE	5546	2	4	0	-0.0941462	0.672438	0.936827	0.888654	Does not meet exploratory threshold
micafungin	667	C4_06120W_A	GDH3	FALSE	5547	18	26	0	-0.0408632	0.292264	0.972073	0.888805	Does not meet exploratory threshold							Q321*, V324I, W394*, A12V, A271V, E29K, G106R, G155V, G157C, G336C, M136I, N426K, P317L, P7S, S325G, T185N, V17G, V303I
micafungin	667	CR_07150W_A	GLK1	FALSE	5548	52	126	8	0.0216802	0.15531	1.01514	0.888981	Does not meet exploratory threshold							E278K, K315N, A136V, S246F, G232R, M52L, D413Y, S240L, I386V, R333S, S111C, G360S, I386T, I442N, S282F, A133T, A325T, A391V, A469V, C227R, D170Y, D413E, E132K, E321*, E41G, E8K, F150L, G250_K251insDN, G254V, G67E, H290Y, H332N, H392D, I163S, I318M, I334fs, K27N, L305W, L317W, L345F, R333*, R333fs, R376H, R80S, S131*, T231I, V122I, V366A, V424L, V57I, W338*, Y289C
micafungin	667	C7_03080W_A	LMO1	FALSE	5549	36	74	1	-0.0283896	0.204518	0.980514	0.889599	Does not meet exploratory threshold							S555L, T203S, K297M, D509E, G465S, K531R, L576S, T323N, V192M, A202T, A398T, A592V, E172K, E3D, I449L, K170R, K321N, L237F, L520F, L577F, L57S, L603_D610dup, M305I, N415I, P475Q, Q219*, R472C, R472P, S383C, S572L, T256I, T364A, V489M, W361*, Y613*
micafungin	667	C3_04560W_A	MAK21	FALSE	5550	89	158	29	0.0210328	0.152055	1.01469	0.889984	Does not meet exploratory threshold							V955A, D899G, E157_E159dup, E730G, P846T, D187N, D894E, D926E, E1001G, L510F, I552V, E731K, A35E, G891S, S188F, E1014D, E159dup, G970D, N539S, R1044K, T520I, A73E, D78E, E1015D, E1016_S1018delinsD, E272K, K103E, K885fs, K886fs, L597S, P210S, A137fs, A352V, A460T, A644D, A672T, D1013_E1014insDDG, D184N, D463N, D961N, E146_E147insEAMVVSEEEEE, E150A, E155K, E169D, E169V, E173_S174delinsG, E237K, E41K, E743K, E864K, E950K, G1008_D1009insYDD, G424D, G532S, G818S, H683L, I1002K, K1005M, K727N, K856N, L292S, L444S, L560F, L853F, L964F, M138fs, P1049S, P243A, P243S, P668A, Q416K, R1028H, R326I, R537H, R804H, S141fs, S297L, S780F, T520A, T633I, T735A, V1045M, V140fs, V162L, V425M, V955L, W232C, Y744H
micafungin	667	C2_08090W_A	C2_08090W_A	FALSE	5551	11	29	0	-0.0443944	0.321584	0.969697	0.890201	Does not meet exploratory threshold							A178T, N128S, G111S, D148N, L89F, S123P, S154R, T24A, T48S, T49A, V153D
micafungin	667	C1_06810W_A	CAT1	FALSE	5552	24	41	1	0.0356278	0.258278	1.025	0.890286	Does not meet exploratory threshold							A305V, P389S, S201P, A239P, A310V, A418D, A418S, A445S, C73R, E308K, E49K, G26S, K421N, N297T, P253S, P352S, Q350*, Q401*, S335F, T103A, T349I, W255*, Y303*, Y383F
micafungin	667	C7_02240W_A	FMP45	FALSE	5553	30	100	0	0.0280758	0.203578	1.01965	0.89031	Does not meet exploratory threshold							E244K, K281T, A27T, R216K, P50S, T211K, V127A, A70D, G259S, S241N, T258A, V64I, A113V, A156V, A191V, A193T, E170G, G14D, G243R, G261E, H164Y, P130S, R169T, R247C, S143L, S282L, T236I, T47S, V277M, V285F
micafungin	667	C7_01290W_A	MED11	FALSE	5554	6	40	2	-0.0436866	0.316944	0.970173	0.890369	Does not meet exploratory threshold							S94T, S161N, D24N, E129K, Q14*, R117K
micafungin	667	CM_00060W	NAD1	FALSE	5555	3	14	0	-0.0728764	0.531016	0.950741	0.890842	Does not meet exploratory threshold							G254A, A39V, Y312F
micafungin	667	C3_07600W_A	C3_07600W_A	FALSE	5556	9	17	0	0.0487754	0.355602	1.03439	0.890902	Does not meet exploratory threshold							A34V, R48K, D192N, K60E, P136T, R131C, S130F, V141M, V38M
micafungin	667	C3_07950C_A	SRB1	FALSE	5557	18	47	0	0.0323546	0.23649	1.02268	0.89118	Does not meet exploratory threshold							K357Q, K99N, A130S, L97F, A286V, D100H, W217C, W217delins*QNLLAKKFLPSFFRVSIR, A174T, D114H, G8fs, M1?, P266S, Q289*, S267T, T275_V280del, V280_V281insTIGPNV, W217*
micafungin	667	CR_03790C_A	KRE1	FALSE	5558	8	25	1	0.043956	0.321374	1.03094	0.891209	Does not meet exploratory threshold							S125_I127del, A21T, M56I, S16*, S57I, T24M, T88S, T89I
micafungin	667	C4_04100C_A	ECM1	FALSE	5559	37	98	145	-0.0231006	0.169386	0.984115	0.891522	Does not meet exploratory threshold							E172K, E174K, S60L, E174fs, E172fs, E173K, E176fs, E178del, E175fs, D82N, E136K, E173fs, E178fs, P180S, S30L, A162V, A97T, E138Q, E147K, E170_E171del, E175K, E177*, E177Q, E177_T179delinsA, E177fs, E178K, G134S, N23K, P180L, Q115*, S41L, S72P, Y101H
micafungin	667	C4_03440C_A	DOT4	FALSE	5560	130	318	98	0.0182612	0.134013	1.01274	0.891613	Does not meet exploratory threshold							K200fs, E306D, V301I, D261V, K73I, D242E, K200del, E240_D242del, E201_E202insKEEEEE, N559delinsTD, D209fs, N302del, V301del, E265K, D300_N302del, N12S, P271L, D280_E281insDD, D53N, E144D, P131H, S17F, E199D, N302fs, T46I, K115R, D141fs, D142fs, N192fs, H617R, E191G, E317K, N559delinsRD, S644F, E145_E147dup, E201fs, K287R, T554A, A691V, E201_E202insKEEEEEEE, E207K, N559delinsID, P93S, Q197del, S557fs, T19A, E201_E202insGEEKEKGEE, E201_E202insKEEGE, E202_E203insEEEEEE, E202_E203insEEKEEEEEE, G190R, N559delinsKA, S7F, A669V, D134E, D210delinsGN, D261_D280del, D263delinsES, D333E, D551Y, D556H, D560E, E195fs, E201_E202insKEEKEE, E201del, E202_E203insEEKEKEKGEEE, E237K, E309fs, E311D, E313D, E313fs, F169L, G215R, G538_L539insA, G550S, H383Y, H520R, I364T, I544fs, K196E, K541E, K541fs, K542delinsNWW, L535_S536insLFQS, L537fs, L539fs, L78V, N547K, N548K, N548fs, N549fs, N559D, N559_D560insE, N559delinsKG, N559fs, P41L, P90S, Q666H, R356L, S165F, S213F, S222L, S266L, S447N, S49N, S4P, S546fs, T554fs, T564A, T569_S570insSTST, V301_D304del, V425I, V525A, V735A, W473L, Y482C
micafungin	667	CR_04710W_A	CR_04710W_A	FALSE	5561	45	142	64	-0.0253144	0.186192	0.982606	0.891855	Does not meet exploratory threshold							S82fs, V77_S78del, D44G, A129S, E72V, E72delinsVQ, K69E, N47I, E27K, K81fs, E76dup, E79fs, E83fs, S78fs, V77E, E87_E88insDDEE, E89fs, L90fs, S78L, D103N, D111N, E64D, E75_E76insK, E85delinsDK, K65delinsNV, K66delinsTGPQ, Q93dup, S82Q, S95delinsQDM, E19V, E73_E74insVL, E88del, I15T, K53E, L80fs, N59S, S112F, S42*, S82L
micafungin	667	C3_03470W_A	C3_03470W_A	FALSE	5562	25	122	1	0.029133	0.21452	1.0204	0.891975	Does not meet exploratory threshold							S375F, E51K, A201V, A55V, G262D, P151S, F118I, P3S, P204S, V353I, R365*, A341S, A352V, E354K, E440K, E50K, I342_A352dup, K286N, M164V, N264D, R299C, R68C, V389A, Y307N, Y434C
micafungin	667	C2_01070W_A	C2_01070W_A	FALSE	5563	23	73	0	-0.0290192	0.213766	0.980086	0.892017	Does not meet exploratory threshold							N56K, E220K, S202N, L386S, P29L, A162T, A283T, P365S, A349T, L262R, L315S, L340F, N63D, N8I, P192S, P328L, Q239E, R200L, R286H, R388T, V153F, V153L, V89I
micafungin	667	CR_08280W_A	CR_08280W_A	FALSE	5564	23	30	0	0.035431	0.26128	1.02486	0.892134	Does not meet exploratory threshold							L41S, S251L, A249G, I312fs, R136P, R340K, A112T, A182T, A295T, D268N, E10A, E57K, E78K, G290V, G66D, P91S, R132G, R263G, S22fs, S282*, T313I, V151I, V200M
micafungin	667	C5_04190W_A	MRV2	FALSE	5565	17	91	0	0.0262394	0.193725	1.01835	0.892258	Does not meet exploratory threshold							S218F, L134S, N124K, E233K, A187E, V7L, L58S, A189V, A211T, A94T, E219K, G148*, G172E, I113F, I48L, K202E, L51F
micafungin	667	C7_01580W_A	SMC6	FALSE	5566	82	164	30	0.0205124	0.151503	1.01432	0.892301	Does not meet exploratory threshold							L637F, D95H, T843S, L792F, D82N, D87del, G218R, D95dup, D92E, E90dup, W1005*, D79Y, D86_D87insE, D95_V96insEEEDDDDDD, H564Y, I720V, L516S, N1098D, A11T, A310V, D269G, D82_E88dup, D95_V96insA, E454K, E661K, E863K, M1?, R1126K, R845*, S58L, A1107V, A297T, A384V, A385T, A663V, A714T, A812T, A976T, D229Y, D260N, D291A, D369N, D93G, E863G, G97fs, I1119T, I702T, K520T, L1052S, L1054F, M491I, M538I, N1098I, P49T, Q1010H, Q1097*, Q676*, Q779*, R352Q, R521H, R54H, R54P, R597K, R773C, R892C, S1076L, S147F, S258L, S282R, S408R, S411F, S509L, S717*, T274I, T301_Y308dup, T632S, V314I, V400M, V96I, V96fs, Y308C
micafungin	667	C4_06470W_A	C4_06470W_A	FALSE	5567	10	14	4	-0.0477696	0.353662	0.967431	0.892555	Does not meet exploratory threshold							N151_N152dup, N152_A153insT, A153T, F84I, G156S, L73V, N152_A153insS, N152delinsKT, P52S, Q146*
micafungin	667	C5_04600C_A	GRR1	FALSE	5568	28	69	0	0.0272546	0.201854	1.01907	0.892595	Does not meet exploratory threshold							Q708R, R78K, G753E, S52R, T733N, R489K, K351N, V385I, A388V, A633T, A748T, D711H, E231K, G203E, H360Y, I361V, I705V, L262S, L332F, P265S, Q119H, Q731H, R490H, S131F, S52N, S89N, T114A, V226I
micafungin	667	C1_13940W_A	SIM1	FALSE	5569	30	114	45	-0.021503	0.1594	0.985206	0.892692	Does not meet exploratory threshold							G42D, E46K, E63_T64insP, Q267K, E63_T64insA, V47I, I88_S94dup, T64dup, E63_T64insS, G163S, S57Y, A169V, A59_G62dup, D125G, D217N, D342N, G312D, G336S, G348S, G44D, G62S, L100R, M1?, P184L, S57C, S80N, T12I, T156I, W146*
micafungin	667	C6_02510C_A	ASG7	FALSE	5570	10	44	0	-0.0347808	0.257862	0.97618	0.892706	Does not meet exploratory threshold							A137T, I118T, V109A, K85R, S39T, I3V, P95S, R9Q, S41N, S98F
micafungin	667	C6_02080W_A	C6_02080W_A	FALSE	5571	21	149	55	-0.0206068	0.15293	0.985818	0.892812	Does not meet exploratory threshold							F52fs, L80S, S81F, C94Y, R28P, F11L, P74A, K62R, M92T, K62fs, H64fs, H64N, A18T, K3*, S81C, F11delinsLYT, F30I, I15_H17delinsN, L80fs, M1?
micafungin	667	C2_10210C_A	RAS1	FALSE	5572	27	47	17	-0.030509	0.226606	0.979075	0.892901	Does not meet exploratory threshold							Q182_Q186del, S249L, A175G, A175T, G236E, Q257H, S253_Q254del, A170T, A60V, E130Q, E263*, E64K, G13D, G13R, L133S, N212D, N215_N216dup, P111L, Q178R, Q182_Q185dup, Q182_Q186dup, Q199*, Q258*, Q259H, S253_R255delins*, T217N, T217delinsNP
micafungin	667	C7_02830C_A	LIP5	FALSE	5573	77	141	0	0.0229034	0.170225	1.016	0.892969	Does not meet exploratory threshold							M1?, W202*, D184G, A236V, E319K, Y149C, S448N, G159D, F125L, G216S, S51fs, T123S, V126A, A249T, D139E, G55R, T57S, T57fs, G215S, K50fs, N217S, S154L, A108G, A47E, I158V, K60fs, L59R, M131I, M131T, M134I, M134L, Y132F, A105S, A221V, A91V, A97S, D104N, F102S, G192R, G315A, K107R, K313T, L59fs, N36K, A186V, A369V, D41E, D445H, E150K, E459K, E87Q, G119D, G244R, G362D, I263S, I42T, L264fs, L4*, L59I, M190I, M382I, N288K, N311fs, N90S, P152L, P312S, Q128P, Q140K, S293L, S293P, V145M, V317I, V324I, V39I, V85F, V89F
micafungin	667	C2_02460W_A	ERG7	FALSE	5574	39	136	0	0.025754	0.191708	1.01801	0.893134	Does not meet exploratory threshold							D401G, T149A, I296M, L9F, A597T, A597S, E495G, G93S, P682S, K410E, H346P, T44I, A69T, D400N, D616N, E328D, E328G, E40_P41insSD, E555*, G581E, G8S, H226Y, P206L, P264L, P530S, R122C, R18G, R409*, R417T, R679*, R679Q, S192Y, S21N, S261I, S295F, S350F, S411N, T503I, T65I
micafungin	667	C4_01270W_A	RPS6A	FALSE	5575	3	3	0	0.10559	0.787234	1.07593	0.893301	Does not meet exploratory threshold							A192S, R25C, T128S
micafungin	667	C7_00030W_A	C7_00030W_A	FALSE	5576	12	54	0	-0.0333634	0.249058	0.97714	0.893436	Does not meet exploratory threshold							H28N, T90I, H121Y, A33S, H30N, A66V, A33T, D154N, D58N, A66T, H4Y, Y135H
micafungin	667	C4_06370C_A	C4_06370C_A	FALSE	5577	42	134	0	0.024007	0.179225	1.01678	0.893443	Does not meet exploratory threshold							L368F, T31I, D246N, P100S, T333A, A508T, P121T, P114H, Q167R, P349T, S228L, A248V, D516N, V227A, W215*, A336T, D59N, E313D, E543*, E557K, E72K, F5L, I136S, I465N, P118S, P349L, P484S, R147Q, R37*, R535K, R544Q, T117R, T31N, V108G, V126I, V164I, V525I, W269*, W445*, W498*, Y26C
micafungin	667	CR_06170W_A	CR_06170W_A	FALSE	5578	16	25	0	-0.0397312	0.297576	0.972836	0.893785	Does not meet exploratory threshold							G117E, A17V, A58V, G231D, H154Q, I175V, I35L, L213F, P50S, S137P, S162V, S168L, S16I, S96N, W245R, Y246S
micafungin	667	C6_00960W_A	CAN1	FALSE	5579	55	134	11	0.0187208	0.140901	1.01306	0.8943	Does not meet exploratory threshold							P23L, V400A, L388fs, M312I, R389K, V511I, F387L, A120T, A380V, F215V, G246S, I209T, I211V, I218L, I223V, I223fs, M224fs, V214I, V514I, W153*, A378T, A552P, D173Y, D459N, E539D, F386L, F387Y, F387fs, F397Y, F41S, F83L, G158A, G327D, G515R, G79S, H68Y, I108T, I360fs, I367L, I367V, L250I, L374S, N254D, N427I, P384S, Q273*, Q379H, R458K, S361fs, T358I, T77I, V155A, V280D, Y305H
micafungin	667	C4_02920W_A	C4_02920W_A	FALSE	5580	45	146	0	-0.0254092	0.191267	0.982542	0.894315	Does not meet exploratory threshold							V483I, D394N, S402T, A390V, D481N, M441V, T449A, V420I, G24R, R384H, S378G, P423A, V67D, D244N, H15Y, R13M, P198S, N480T, P246L, R384C, D27Y, D515G, E333K, G24E, Q43*, R353G, D357E, D358G, D49N, E479*, F75I, G231D, G282D, G377E, L132S, L281M, M181I, M1?, N485H, P213S, P240T, Q167E, Q512*, S291C, S85F
micafungin	667	C1_14010W_A	CSK1	FALSE	5581	21	54	2	0.0300004	0.226144	1.02101	0.894462	Does not meet exploratory threshold							L4P, S15L, A196V, H252fs, D19N, A209T, D120G, F191L, G111D, G259S, I48L, K7R, L121S, L254S, L4F, M86I, Q139E, R192K, R90K, S247L, V362A
micafungin	667	C5_02500C_A	C5_02500C_A	FALSE	5582	61	191	36	-0.0188797	0.142345	0.986999	0.894483	Does not meet exploratory threshold							S28P, P479fs, Q353_Q354dup, Q444_Q445dup, A317V, T141A, E158K, Q441_Q448del, *481fs, P345L, Q441_Q443del, Q436fs, Q448dup, V340M, P264S, Q351_Q354dup, Q442_Q443del, Q437_Q442dup, Q438_Q439insQQQ, Q441_Q442insQQQQQQ, Q441_Q446del, S140N, Q441fs, Q442fs, Q445_Q446insQR, Q447_Q448dup, T265I, A160V, G124V, G326R, G46R, G477*, G477R, I241M, L29S, M402I, P476L, Q272L, Q347E, Q347_Q348insQQ, Q351_Q354del, Q352*, Q386*, Q436dup, Q438_Q439insQQK, Q438_Q444dup, Q439_Q442dup, Q441_Q444del, Q444_Q448dup, Q447_Q448ins*QQQQQQQQQQQQ, Q448_M449insQKQQQQ, S262T, S302L, S390L, S450L, S64L, T250I, T312I
micafungin	667	C3_07540C_A	C3_07540C_A	FALSE	5583	13	66	0	-0.0327368	0.248018	0.977564	0.894989	Does not meet exploratory threshold							H94R, N228K, S208L, A256S, G257S, H94Y, D198N, L2I, N251D, P84L, S51P, S87N, T236I
micafungin	667	CR_10820W_A	CR_10820W_A	FALSE	5584	3	19	0	-0.0466582	0.354202	0.968176	0.8952	Does not meet exploratory threshold							G113S, P37S, P17S
micafungin	667	C7_01790C_A	RPL5	FALSE	5585	7	17	0	-0.0506406	0.384868	0.965508	0.895317	Does not meet exploratory threshold							V173I, A11D, A109T, A295T, I222T, I222V, Q274P
micafungin	667	C2_05070W_A	FRE9	FALSE	5586	54	135	0	0.023867	0.181472	1.01668	0.895364	Does not meet exploratory threshold							A162V, E375K, P374S, P228L, A699V, G283E, L348F, T135I, P627A, N88K, S587L, H107P, H345Y, S179*, A384T, A428T, A428V, A562T, A662T, A718V, C124R, C94W, D188N, D732H, E172K, F99L, G290S, G551S, G707R, H488Y, I153M, I293L, I391F, I412T, I514F, K26*, K373*, K477E, K638R, L251R, L640F, P219S, P374fs, P459S, P555L, P555S, P641S, R452*, R452Q, S349L, S708*, T616I, V207I, V398L
micafungin	667	C4_03810W_A	C4_03810W_A	FALSE	5587	80	223	6	0.0196509	0.149532	1.01371	0.895446	Does not meet exploratory threshold							I540L, G414_G415insGGGG, M71I, S97R, M238V, N197I, T466A, V185A, K37R, S370F, K37_E40dup, K35_E40dup, E36_K37insNKKEKEKE, K39_E40dup, G413_G414insR, A337T, E40_I41insKEKEKEKEKEKEKEKE, G266_G267dup, G613A, E40_I41insKEKEKEKE, Q553R, G412_G414dup, K39R, K39_E40del, L5S, R6G, A269_G274del, E38_K39insRE, N173K, N94Y, S433N, T481_T483del, A437V, D110N, D110Y, E304G, E36_K37insNKKEKEKVQA, E496V, E667K, G138R, G262D, G267_G268insGE, G267_G268insGV, G276E, G280E, G411_G412insS, G415S, G421_G423dup, G464D, G531E, G79R, I346T, I41delinsKEL, K287R, K39delinsREQ, K701E, N120D, N192D, N29T, N579D, N77Y, P529S, Q602*, R101Q, R205K, R510K, S207N, S250P, S277G, S294F, S538N, S625L, S641N, S97delinsRN, V424L, V684A, Y355C
micafungin	667	C2_09620W_A	C2_09620W_A	FALSE	5588	46	199	0	0.0238298	0.182084	1.01665	0.895876	Does not meet exploratory threshold							S430L, M291I, D263G, G234S, P110L, H380R, S345F, E560K, D263N, S218A, P221S, P389R, T371S, L512V, P720L, W316C, A222V, A350V, A568V, D134H, D252G, D468E, F446S, G729D, G729S, H678Y, I477N, K104R, K148I, K657E, L140S, L394V, M215T, P461S, P62L, R130C, R301H, R714W, S283N, S49T, S691L, T153I, W580*, Y176C, Y456N, Y626*
micafungin	667	C3_00860W_A	CSE4	FALSE	5589	7	14	0	-0.0487212	0.373192	0.966793	0.896129	Does not meet exploratory threshold							S153N, T95A, Q15*, A139T, A201T, C184F, R45K
micafungin	667	C5_05400W_A	APM1	FALSE	5590	18	56	0	0.0285082	0.219552	1.01996	0.896687	Does not meet exploratory threshold							K205N, T233I, S338L, P33S, S236N, G193D, N186H, S184L, A177T, C70W, D19N, E330K, G193S, I225M, S147N, S99L, T234S, T400I
micafungin	667	C5_02820C_A	C5_02820C_A	FALSE	5591	14	17	0	0.0438728	0.338698	1.03088	0.896935	Does not meet exploratory threshold							V10A, L261H, C7Y, D49N, E183K, E205K, E270K, F47L, H142D, I40T, L19F, M1?, T209I, V257L
micafungin	667	C1_10630C_A	C1_10630C_A	FALSE	5592	82	168	43	-0.0184029	0.142658	0.987325	0.897357	Does not meet exploratory threshold							P105S, G899S, T617R, G723E, A29T, P186S, S198F, G826E, P74S, D905N, P119S, S751L, C453R, F110Y, M84T, P104L, P129R, V107A, V6I, D440V, I822V, K326N, M891I, P233L, S197N, S658L, T518N, E4Q, L463F, M223I, M375I, N101D, S138N, S165N, S9N, Y300S, Y587H, A331P, A397G, A733T, C855G, D671V, E283*, E437K, E789K, F251L, F297L, F782I, H258Y, I439M, K471E, K892I, L179R, L179fs, L236F, L421S, L666W, L714S, L80I, L88S, M146S, M889I, N125T, N552D, N828D, N907D, P168R, P180H, P180fs, Q479R, Q612E, Q761*, Q796P, R12K, S21G, S332I, S413N, V461A, V708I, V901I, W682*, Y142*
micafungin	667	CR_07110C_A	CR_07110C_A	FALSE	5593	70	125	120	0.022977	0.178236	1.01605	0.897427	Does not meet exploratory threshold							H247N, D499G, M268I, T409S, D708E, S37L, A285V, L130*, G607D, T100I, A285dup, G601C, A108V, G319S, T431N, A288_A289insS, A289_A290insE, D572V, D573del, D586E, E148K, I320_P321delinsT, I58M, K502R, Q680*, T87del, A289_A290insG, A289_A290insV, A342S, D119E, D229N, D567N, D571N, E278K, E578Q, E659*, E709G, F227S, F30S, G118S, G314_G315del, G601_N602delinsD, G640E, G71D, I380S, I676T, K124E, K151E, K38*, K498*, N402I, N620D, P234L, P254S, P667L, P713L, Q44K, R455K, R593K, R662W, S112P, S166_M167del, S45L, S66P, S674R, T165P, T465A, T511R, T543M, T7K
micafungin	667	C7_01840W_A	IQG1	FALSE	5594	117	232	16	0.0182294	0.141934	1.01272	0.897804	Does not meet exploratory threshold							T1617A, A1071V, A1109V, A1590V, E517K, G1084S, L974V, S165L, L1265S, T26_T28dup, K944E, L168fs, M1448V, T25_T28dup, T27_T28dup, D1134E, P232S, A171P, A21_T23del, A312V, I1165F, P170S, T1483S, F476L, T82A, A1128V, A1549V, A1610S, A220V, D1115G, E857Q, I1029M, I1031V, I639V, K666E, M982I, N1595K, R561K, S446F, T1569I, T27_T28del, T42K, T930A, T930I, A1388T, A274V, A318D, A333V, A355V, A62T, A633T, A796T, A854V, D1407fs, D1449N, D697N, E456G, E850Q, F1010L, F536L, I1067T, I1230L, I531T, I670M, K191T, K389N, K423E, K725N, L1265M, L1425P, L168_S169del, L392S, L672M, M260I, M839I, N329K, P1076S, P159S, P170T, P228S, P326S, P885L, P893S, R1017K, R1030C, R1030G, R1030H, R1538C, R484T, R502H, R713C, R823K, S1256L, S1524R, S169_P170insSS, S169dup, S211Y, S546F, S612L, S730F, S842F, S91F, T1617N, T23I, T24_T28dup, T495S, T573I, T840A, T939A, V1028A, V117M, V225I, V31I, V898A
micafungin	667	CR_07350W_A	CR_07350W_A	FALSE	5595	55	189	45	0.0213742	0.166717	1.01493	0.897985	Does not meet exploratory threshold							F98S, S4L, D150_D152del, C295R, L49I, A161T, D149fs, L642F, D148fs, R228K, V256I, K532M, S466F, Y638H, D96G, E89K, D148V, E498K, G522R, I241N, Q766*, R613Q, V27F, V689I, A650S, C510F, D671N, E153delinsDA, H264Y, H28R, I196M, K425R, K553N, L231P, L263F, L270I, L524F, L539V, L684W, N458D, N584S, N626K, N657S, N752S, Q419*, R35*, R746K, S217R, S677F, S765P, T128I, T348K, V285I
micafungin	667	C5_04310W_A	C5_04310W_A	FALSE	5596	40	122	6	0.020941	0.163386	1.01462	0.898016	Does not meet exploratory threshold							C381S, D419N, Y51H, Y317F, R213I, M4I, S64F, H264Y, M474I, A304E, E85K, I52T, L303Q, S9L, T336I, V28M, C443Y, D134N, D297N, D35N, E471K, H264D, L190*, L190F, L279F, M4V, N273S, N399I, P423L, P79L, R213G, R44Q, R463*, S205N, S483Y, T253A, T436I, T57I, V162L, Y3C
micafungin	667	C6_03650C_A	POP2	FALSE	5597	34	133	160	0.0200186	0.156364	1.01397	0.898129	Does not meet exploratory threshold							A390T, Q143_Q147del, I173T, Q14_Q15del, Q147_Q148del, Q147_Q148dup, E163A, Q14del, Q19_Q22del, P189S, Q148_Q149insQR, Q149H, A358E, D295N, E381K, F207S, F311L, G109D, G489C, I449V, L210S, L309S, M485I, N269D, P74S, Q143H, Q14K, Q14_Q18dup, Q15_Q21del, T396I, T399I, T408I, V129I, W300*
micafungin	667	CR_04070W_A	NAT5	FALSE	5598	13	16	0	-0.045682	0.361238	0.968832	0.899368	Does not meet exploratory threshold							P32L, P32S, A7V, A102G, G105S, N15T, P56L, P89R, Q146R, Q150H, Q161*, S82V, T26S
micafungin	667	C5_05130C_A	C5_05130C_A	FALSE	5599	21	76	0	-0.0275718	0.218978	0.98107	0.899803	Does not meet exploratory threshold							G184R, M200I, S168P, K49N, Y41C, A76V, F100L, Q75H, A11T, A85V, D181N, I229V, I50R, L110S, L132S, L154M, N173K, V58I, V77M, W97*, Y41H
micafungin	667	C2_09850C_A	C2_09850C_A	FALSE	5600	32	102	0	-0.0285132	0.22657	0.98043	0.899853	Does not meet exploratory threshold							P17L, G220D, E366K, T296M, G272A, L170S, G289D, L262F, V308A, A361T, D241N, E133K, E293K, G219D, G220C, G221A, I416T, K102N, K374Q, K55T, L389F, N143T, N345D, N364T, P22S, P260S, P310S, R11K, S135*, V166M, V173I, W274*
micafungin	667	C3_01140W_A	C3_01140W_A	FALSE	5601	53	212	214	0.0190526	0.152805	1.01329	0.900772	Does not meet exploratory threshold							N232fs, T213P, E151_E152insKK, G163D, E150_E151insK, K235fs, N233K, K236T, N233_N234dup, E152_K153insEKKKKE, K237T, E150_E152del, L238fs, E152_K153insEKK, N229_N234dup, K235N, K236N, N231fs, N234dup, N230_N234dup, E150_K155del, E151_E152insK, E152fs, E158_S159insKKE, K153_K154insKKKEK, K236fs, N228_N234dup, S20T, E151_E152del, E151_K154del, E151fs, E152delinsGKK, E152delinsVKK, E152dup, E77D, K153fs, K154fs, M2I, N233fs, N234fs, P63L, S124N, S193L
micafungin	667	C1_06590C_A	C1_06590C_A	FALSE	5602	26	61	0	0.0259802	0.209158	1.01817	0.901146	Does not meet exploratory threshold							A21V, R121K, K232N, N138S, V297I, R123K, A347S, P136T, A144V, A223S, A227V, A328V, A343V, D148N, E30V, E52K, G390D, K184N, K317E, L126fs, P83Q, Q153R, Q84S, R383K, S131N, S338N
micafungin	667	C5_04500W_A	C5_04500W_A	FALSE	5603	23	96	13	0.024591	0.198115	1.01719	0.901216	Does not meet exploratory threshold							R70K, V64M, T54I, H27Y, S39L, R37G, N20fs, K18fs, K19fs, G74E, K18N, Q22fs, T78M, V7A
micafungin	667	C5_03500W_A	GAP6	FALSE	5604	42	57	0	0.0251044	0.202562	1.01755	0.901367	Does not meet exploratory threshold							V515I, G339R, V183I, L212S, R28Q, R556K, Y110*, A117V, A276T, A369V, A477V, A493V, A508T, A508V, D231N, D530N, F522S, G196E, G214E, G230S, G448R, G489S, G80R, I215N, I393T, L221S, L267F, R198K, R280Q, R388K, S140G, T122A, T167N, T517I, V224F, V350E, W153*, W171*, W240*, Y260S, Y526H, Y526S
micafungin	667	C3_07790W_A	STD1	FALSE	5605	26	40	0	0.0319864	0.258534	1.02242	0.901535	Does not meet exploratory threshold							P206S, V320I, G144E, I141L, L191F, P10S, D229E, E305D, E99K, G254R, G76S, H128Y, P153L, P189S, P206Q, P84S, Q31H, S142L, S89T, S98L, T18A, T74A, V192M, V198M, Y277H
micafungin	667	C1_14020W_A	C1_14020W_A	FALSE	5606	9	23	0	0.042192	0.342182	1.02968	0.901867	Does not meet exploratory threshold							T72I, E79K, T82N, A118V, D98G, M46I, T92I, V26I, Y83F
micafungin	667	C4_03790W_A	RPN6	FALSE	5607	21	124	40	0.0248656	0.20171	1.01738	0.90189	Does not meet exploratory threshold							A408T, E353A, Q55H, T47_T48del, Q18K, R259K, R140K, L79S, G3R, T42del, A323T, L151F, D122N, I132T, P217S, R405K, S188L, S33T, T39I, T46_T48del, T47_T48dup
micafungin	667	CR_05690W_A	MCT1	FALSE	5608	30	57	3	-0.0288418	0.234652	0.980207	0.902176	Does not meet exploratory threshold							H47R, K249N, D108N, E36K, E120G, K137Q, I214V, A21V, A244T, A54fs, C58fs, D321G, D53N, E101G, E228K, E303D, E333K, E99K, G181E, G300E, I130T, I252M, N57H, N57K, R141G, S10L, V139D, V233I, W281*, Y121N
micafungin	667	C3_06990W_A	C3_06990W_A	FALSE	5609	27	85	1	-0.0240918	0.196094	0.983439	0.902219	Does not meet exploratory threshold							T3I, P305S, D97N, N6D, V131I, E341K, T59K, A225V, F32I, A241T, C160Y, D113G, D165N, E114Q, F231V, F23I, G10D, G83R, I48T, L247I, L93V, N251D, P120L, S244L, S327F, S54Y, W146C
micafungin	667	C4_03530W_A	C4_03530W_A	FALSE	5610	152	170	1	-0.0216714	0.176511	0.985091	0.902285	Does not meet exploratory threshold							V625A, Q193*, E614V, I463V, D632N, D642N, S132G, S132_P133insYRN, N329S, T312I, A40T, L136I, V186A, F130_S131delinsL, G105C, L127_R129delinsF, M104R, N103T, Q102K, S389F, Y101S, I96V, S94L, D113fs, E88*, E88D, I155V, N146Y, N445D, Q108P, T110A, V116I, F86V, I115fs, L114F, V87I, E614K, E623K, N444K, I149K, P83S, S106L, T148S, D77_G78delinsE, E4Q, F20L, G78_F79insN, K12E, N22fs, N444D, N445K, S308N, E59D, H72Q, H74N, S24N, S70F, E449K, F453L, G37E, N442S, N445Y, N467D, N467S, N469K, S162fs, S163A, S164fs, T343A, V427I, A473fs, C604Y, D168N, D305N, D307G, E395A, E460K, F306fs, F438fs, F441L, G210V, G339D, H439fs, I436fs, K166R, K454N, K470T, L433_T434insS, L451M, L471F, L475fs, N435fs, N440fs, N445H, P522S, Q409R, R457K, S167fs, S308T, T340I, V468I, A242V, A358T, A413T, C295W, C534S, D168E, D635N, E459Q, E460fs, E548K, E549K, E82K, F235L, F293Y, F450L, G465E, G465R, H48Y, H74fs, I443T, I461fs, I605M, M400I, M432V, N462D, N462K, N469fs, N565S, P518S, Q512*, R457G, R464H, R504H, R504S, R537C, R572K, R601H, S209fs, S24R, S278P, S349L, T208_S209insILC, T208fs, T478fs, T528I, V480fs, V624M, Y482D
micafungin	667	C3_06180C_A	TSA1	FALSE	5611	3	4	431	0.0839892	0.6854	1.05994	0.902471	Does not meet exploratory threshold							I126T, T45A, V149I
micafungin	667	C3_04970C_A	C3_04970C_A	FALSE	5612	74	207	3	-0.0187345	0.153157	0.987098	0.902644	Does not meet exploratory threshold							E828D, V340I, A120T, A39P, E964K, A67V, E626K, H74Y, T30I, S124N, Y152H, A43V, P253S, P29S, R393K, R838H, V128D, A196V, A928T, K293E, L1045S, L687S, P205S, P480S, P546L, Q469H, R543H, R543L, V1071I, A736T, A928V, D305N, E450K, E459A, E835G, E957K, E976K, F220L, G638V, H390Y, I114T, I273V, L193F, L856S, M844V, N118K, N384D, N719S, N745I, N774S, N798D, N820I, P531A, P681L, P681T, Q558E, Q766*, R392*, R417G, S1063I, S109T, S137L, S243F, S419G, S63L, S82L, T169I, T858N, V175A, V599A, V731L, V7A, Y158H, Y272H
micafungin	667	C2_04100W_A	C2_04100W_A	FALSE	5613	24	67	1	0.0264916	0.216946	1.01853	0.902811	Does not meet exploratory threshold							C33S, S110P, S5fs, G114fs, S109P, D101G, D262G, E146K, F85L, I247V, I336M, L202S, M43I, N115S, N121S, N344S, P181S, Q126R, R232G, T107I, V143F, W321*, Y164F, Y6fs
micafungin	667	C4_04090C_A	C4_04090C_A	FALSE	5614	51	124	27	-0.0212524	0.174856	0.985377	0.903262	Does not meet exploratory threshold							P108_N109del, A304T, T419N, T540I, T543M, P320S, P235L, A90T, K308E, P108H, P108T, P108del, D53E, S537T, A133T, A295V, A313T, G493D, I539fs, K50N, M192I, M86I, Q566fs, T540fs, A133D, A221V, A304S, A328V, A497E, A497V, D303N, D312N, I570V, K228N, L226F, L232I, M192V, N498T, P239R, P244S, Q210H, R438Q, S538_I539insT, S547L, T461A, T541del, T543K, T545I, V305I, V323I, Y97F
micafungin	667	C1_01190C_A	C1_01190C_A	FALSE	5615	40	141	0	0.0200074	0.16474	1.01396	0.903336	Does not meet exploratory threshold							I160V, D79Y, C297fs, E410G, I180T, C39W, D129N, H390Y, D290E, Q405*, G299*, E371K, N274S, P194S, S361G, D235G, I236T, I238T, Q239*, A181V, A217T, A353T, A81T, D315Y, E105G, E105K, E373V, E425G, E93K, G268R, G412V, G456R, H55Y, L418V, P119L, P191S, S210F, T208I, T415I, Y127C
micafungin	667	C3_03890W_A	CSC25	FALSE	5616	83	233	3	-0.0185951	0.153217	0.987194	0.903403	Does not meet exploratory threshold							A1320T, L108I, H1009Q, S3L, D883N, S864P, V231A, D798N, P23L, G800R, T1318I, E266K, Q202H, S485L, V1247M, E233D, N1020S, S775L, D714G, N997S, S343T, S473T, Y450H, A1050V, A117G, A1250V, A1284T, A315T, A432V, A842V, A928V, D253N, D464N, D524V, D559G, E457A, E764*, E773*, F1221S, F722V, G1019A, G211R, G252E, G275R, G441S, G74S, I1140T, I255N, I373S, I373V, I699L, K547E, L1072F, L1093Q, L1282V, L762F, M330I, M513R, M846I, N1202K, N1242K, P1134S, P1171S, P161L, P42S, P999A, Q1246H, Q260_E266dup, Q369*, Q830K, R1201*, R247Q, R324H, S1059L, S204L, S303L, T243S, T310I, T862M, T882I, V11M, Y1225C, Y1270C
micafungin	667	C2_01040W_A	C2_01040W_A	FALSE	5617	4	6	0	-0.0711618	0.586554	0.951871	0.903436	Does not meet exploratory threshold							K14T, L65F, A59T, I29V
micafungin	667	C1_13320C_A	CGA1	FALSE	5618	84	253	124	-0.0162206	0.13376	0.98882	0.90348	Does not meet exploratory threshold							Q133_Q134del, A410_Q411insAAQAA, Q53_Q57del, Q144_Q145del, L135_Q144del, Q53_Q56dup, Q57_Q58del, Q51_Q52del, Q52_Q58del, L135_Q143del, A124E, G125fs, H116fs, H468fs, P127delinsLA, Q463dup, Q474fs, H37Q, Q461_Q463dup, Q49_Q56dup, H471del, Q465_Q472del, Q53_Q58del, H468del, Q474_Q475del, Q133_Q134dup, Q55_Q58del, Q58del, V429A, Q143_Q145dup, Q474_H476dup, A506V, D315N, H468_Q469del, H477_Q479dup, Q470_Q475del, S548G, A409T, A424V, A446T, A540V, A545V, D357G, D419G, D560G, E5A, G136_A139del, G269D, G26D, G72D, H116_Q142del, H116_Q143del, H471_H473del, K259N, K375R, N173S, P286L, Q114fs, Q115fs, Q141_Q145dup, Q145_H146insQQQQQQQQQ, Q462_Q463dup, Q463_Q464insQQQQ, Q464_Q467del, Q466_Q467del, Q469R, Q469_H476del, Q470_Q472del, Q470del, Q474R, Q475del, Q47K, Q489_Q490dup, Q48fs, Q49_Q55del, Q49_Q58del, Q504R, Q52del, Q56_Q58del, R549C, S152*, S23Y, T77I, V544I
micafungin	667	CR_06660W_A	SEO1	FALSE	5619	74	156	38	-0.0171329	0.141672	0.988195	0.903744	Does not meet exploratory threshold							V512M, I220V, I311V, I519M, L415*, L596_Q597del, S384T, D48fs, G397R, N387T, V594_Q595del, A412D, R571K, D39N, I37M, K409N, K409T, K409fs, L455fs, P328S, R406fs, T407fs, A248V, S337I, T82delinsKSS, V532I, A288T, K363R, N110S, P209L, P44A, Q511*, V132A, W117*, W371*, W482L, W527*, W564*, A210V, A265T, A296T, A43S, A576V, D369N, D506N, F241L, F257L, G214S, G287D, G419S, G500W, H472N, I163V, I217V, I289R, L42S, L495I, M1fs, M348L, M484I, P17S, P203S, P79fs, S337G, S9L, T180I, V107I, V515I, V84M, W386*, W451*
micafungin	667	CR_03370C_A	KTI12	FALSE	5620	13	66	0	0.030635	0.253336	1.02146	0.903749	Does not meet exploratory threshold							P38S, A240T, P120S, T7I, G202S, H116P, I174M, N84S, Q100*, S154N, S286N, V115D, V232I
micafungin	667	C1_00610W_A	PSD1	FALSE	5621	47	107	0	-0.0205902	0.170486	0.985829	0.90387	Does not meet exploratory threshold							Y449H, G253A, T511A, R16Q, Y388F, F382L, A155P, G293D, R191Q, A117S, A358T, D310G, D472G, D501H, G105S, G151S, G194D, G336W, G397D, I465M, K500E, K519R, K581E, L412F, M23L, M23T, N20D, N271T, N324H, N337T, P396S, P495S, P70S, Q46*, R136H, R139G, R42*, R57H, R99C, S207I, S558F, S97G, T299S, T47I, T511I, Y446D, Y479H
micafungin	667	CR_02620C_A	CR_02620C_A	FALSE	5622	9	50	1	0.0349212	0.289586	1.0245	0.904015	Does not meet exploratory threshold							T170I, T160A, K98E, E19K, G11S, N155D, R113C, S175N, V120I
micafungin	667	C1_01760W_A	FGR38	FALSE	5623	68	164	100	-0.0189924	0.158224	0.986922	0.904456	Does not meet exploratory threshold							N622S, T173R, G27C, H255N, L392W, D701Y, D681A, D691_N698del, D692_D696del, N384S, D694N, N672H, F359I, K124N, V382A, N478D, D691_D693del, G653R, N698D, P30L, D702E, G669D, P370S, R588K, T208I, D183N, D431V, D633N, D686G, D686N, D687_D691dup, D688_D702del, D691_D701del, D693E, D695_D702del, D94E, E650K, E76K, F421L, F477L, G329E, G92D, I263L, K241E, K535_E537dup, L213F, L232_S239del, M1?, M436I, N137S, N601K, P645L, Q264K, Q397*, R482G, R588G, R709K, S347*, S432N, S492A, S610P, S639C, S639N, T269P, T283I, V166I, V171F, V594L
micafungin	667	C6_00870C_A	ILV5	FALSE	5624	10	21	0	0.039244	0.327132	1.02758	0.904512	Does not meet exploratory threshold							A121G, F3L, A16T, A70V, E285D, G97S, P290S, T167N, V181G, Y316H
micafungin	667	CR_10600C_A	CR_10600C_A	FALSE	5625	10	44	0	0.034078	0.284254	1.0239	0.904573	Does not meet exploratory threshold							V110I, Q10S, P224S, A274V, A297V, A38T, G327D, L11S, T256A, V213I
micafungin	667	C3_00110C_A	SEC6	FALSE	5626	47	118	0	-0.0208194	0.175082	0.985673	0.905345	Does not meet exploratory threshold							A20T, S317C, D751V, P522S, G356S, T406I, V658A, D427G, E373K, A456S, D322H, I602T, L683M, P140S, R496W, A20D, A484S, A801T, D49N, E124K, E470K, E488K, E88D, F729S, G315D, G541E, G626E, G771E, I147S, I187M, K688E, L30F, M650L, N54D, Q153R, Q173K, Q790K, R267W, R770G, S350L, S789L, T567K, V145I, V278S, V655M, V664L, Y464H
micafungin	667	C1_09810W_A	C1_09810W_A	FALSE	5627	18	68	0	-0.0250988	0.211198	0.982753	0.905402	Does not meet exploratory threshold							D197N, M217I, N58S, D61N, V310I, G410E, K406N, T121I, A91T, C52W, D142G, E218K, K62*, M80I, P133L, R175K, S118N, S411G
micafungin	667	C1_07330W_A	RME1	FALSE	5628	50	131	75	0.0208066	0.17593	1.01453	0.905857	Does not meet exploratory threshold							G381E, A108S, N31fs, S29_N30dup, S257_N262del, K111I, N36dup, N36del, N35_N36del, P217S, N39dup, S230F, S8F, A210T, A325D, L386S, N31S, S230C, S321Y, A108T, A218T, A344T, C124Y, D164N, D271N, D388N, E391K, E451K, L289S, M207I, N30_N31insS, N34_N36dup, P103S, P149L, P182S, P280S, P331Q, Q97K, R201K, R364K, S190L, S19N, S25_N30dup, S27_N30dup, S312G, T378I, V156M
micafungin	667	CR_09150W_A	CR_09150W_A	FALSE	5629	5	7	0	-0.0627022	0.530178	0.957469	0.905857	Does not meet exploratory threshold							R144*, S161L, K157N, N61D, R144Q
micafungin	667	C6_02290C_A	C6_02290C_A	FALSE	5630	88	283	162	0.0160938	0.136348	1.01122	0.90604	Does not meet exploratory threshold							I374fs, Q137_Q138dup, Q44_Q69del, D198E, P64_P67del, Q778del, G375fs, Q779L, Q778_Q781del, Q780_Q785del, P67fs, T99S, Q68fs, A371del, P45_P46del, Q62_Q69del, R21I, V24I, P45_Q68del, Q131dup, Q49fs, Q62fs, G376C, Q54_Q69del, Q782_Q785dup, V130_Q131ins*, H689Q, K82R, N321S, P45S, Q778delinsLE, V130_Q131insK, V320I, A10E, A352D, A371_T372insITTT, A623T, A688V, D195_D198del, D246N, D350N, D593N, E186K, E310K, E733K, F98S, G678D, H537Y, I155T, I155V, I374V, I374_G375insTTGGG, K127fs, K188I, K387N, K699N, K714N, N36fs, P100S, P294L, P45_Q58dup, P45fs, P46_P65del, P520S, P64_Q68del, P76S, Q131del, Q134_Q138dup, Q137_Q138del, Q54P, Q54fs, Q63_P64insKQ, Q655*, Q69_K71del, Q778_Q780del, Q779_Q780ins*QQ, Q783_Q785dup, S95L, V130_Q131insE, V196D, V24A, Y248H
micafungin	667	C2_05690C_A	YTH1	FALSE	5631	12	15	0	0.0447218	0.378926	1.03148	0.90605	Does not meet exploratory threshold							K104E, P51L, V119I, D207N, G53S, K162N, N197I, N45T, P43R, S208L, Y155H, Y65H
micafungin	667	C2_00610C_A	ATP18	FALSE	5632	3	3	0	-0.0996334	0.84986	0.93327	0.906674	Does not meet exploratory threshold							I43V, P46S, W16C
micafungin	667	C4_03650W_A	tD(GUC)3	FALSE	5633	1	1	37	0.150423	1.28392	1.10989	0.906734	Does not meet exploratory threshold
micafungin	667	C1_08730W_A	C1_08730W_A	FALSE	5634	31	119	0	-0.0229938	0.196294	0.984188	0.906749	Does not meet exploratory threshold							T153A, S224L, G363S, R228S, E118K, T366I, R270Q, D383H, K67N, S324L, A165T, A165V, D309N, D383G, D383N, E306Q, E85*, H130Y, H44Y, L126S, L152F, N102D, P275S, S238F, S297N, T333I, T37I, V191M, V215I, V285L
micafungin	667	C2_00770W_A	C2_00770W_A	FALSE	5635	12	44	0	-0.03198	0.273544	0.978077	0.906931	Does not meet exploratory threshold							G136S, R74K, D149N, E180K, P41A, D115N, E31K, G190R, K16R, N205D, S126W, W148*
micafungin	667	C1_02430C_A	C1_02430C_A	FALSE	5636	48	141	43	-0.0174364	0.149403	0.987987	0.907092	Does not meet exploratory threshold							P155L, A571T, A581_G582insTA, T617I, A553S, P564_A565insPQVQ, A533V, E443K, A508V, D158N, A456V, P501S, T573A, Q52L, T580P, A569_P570insQA, A579_T580insPA, P570S, T577_T580del, V161I, A321T, A509V, A531S, E98K, F340L, G476V, G478S, K457N, L488S, P12S, P421S, P502L, P522R, P570Q, P576S, P576dup, P578fs, Q607*, R387C, S142G, S529N, S572F, S572P, S572_T573del, T156I, V583D, W89S
micafungin	667	C1_05680C_A	RIM1	FALSE	5637	19	46	283	0.0282874	0.24275	1.0198	0.907234	Does not meet exploratory threshold							E128fs, E126fs, R7C, H103L, G133_E136del, E130fs, G129fs, S11F, A19T, D31A, E134D, E136D, E136_S137insGE, G129R, H103Y, L76F, Q22R, R122K, R16C
micafungin	667	C3_07010W_A	POS5	FALSE	5638	34	111	4	0.022764	0.196268	1.0159	0.907665	Does not meet exploratory threshold							V184I, F2V, S45L, T298A, A54V, T38A, T64K, D278H, G306E, T165_T166del, E154K, A75V, C387R, D501N, E283Q, G52D, H266R, H521P, K167N, K167fs, L31V, L391*, R513K, R99Q, R9H, S107P, S161_T162del, S161delinsFT, T163N, T164_T166dup, T33R, T420N, T425I, V219L
micafungin	667	C3_03190C_A	C3_03190C_A	FALSE	5639	30	112	1	0.0218458	0.188767	1.01526	0.907868	Does not meet exploratory threshold							V116A, T341K, S448L, D201N, T264I, E385G, V314I, V335I, H71Y, L69S, R19C, Y343F, D172N, E176fs, G315C, G417R, G461D, K41R, L175delins*ILFLHSIIGLTSRLIEK****KVNTGLSM, L416F, L446Q, M91T, N224K, P188S, P334L, Q245E, S120N, T319I, V468A, W465*
micafungin	667	C1_06010W_A	CHS7	FALSE	5640	13	28	4	-0.0352724	0.304942	0.975847	0.907915	Does not meet exploratory threshold							D302N, G62E, S125P, S126N, A179T, A28T, A75T, C10Y, F117I, H175Y, R149K, T13K, V21I
micafungin	667	CR_03330W_A	CR_03330W_A	FALSE	5641	28	134	0	0.0209604	0.182269	1.01463	0.908448	Does not meet exploratory threshold							E206Q, E289K, V305I, R240T, S253T, T182A, L158S, A159T, A176T, R154K, C62Y, C79Y, D184V, E205K, G170R, G178D, H277Y, I336T, K110N, L13F, Q239P, Q51R, R105H, S131L, S15Y, S97F, T134M, V172E
micafungin	667	C4_04620C_A	C4_04620C_A	FALSE	5642	57	170	255	-0.023571	0.20527	0.983795	0.908581	Does not meet exploratory threshold							S294L, S86L, G210R, H75Y, D138N, L87F, K47R, S354F, D128Y, S336L, I352V, N284S, I62T, K18I, Q53*, E82K, G46R, G69E, V111A, V329I, D282E, D397A, G259fs, K255fs, L403P, N257T, P362L, Q258fs, Q396H, V261I, A2E, A2T, A376T, A483T, C232Y, D366N, D384N, E425Q, E64K, G158R, G199E, G199R, G205E, G269R, G36R, H110Y, K165N, M502T, N148D, P291S, Q143E, Q145H, R242C, S371L, T190I, T408M, V112I
micafungin	667	C1_13680C_A	GCV3	FALSE	5643	11	22	0	-0.0361764	0.315506	0.975236	0.908713	Does not meet exploratory threshold							K125N, H59Y, K167T, L5fs, E174K, K33*, S10_T17dup, T159S, T4P, V119F
micafungin	667	CR_05140W_A	CR_05140W_A	FALSE	5644	18	41	1	-0.0276644	0.242178	0.981007	0.909055	Does not meet exploratory threshold							Y119N, A181V, G94V, Y126C, A167V, A193T, F9L, G46S, I34V, L33P, M1?, M48I, R180G, S109L, V178F, V20I, W194*, Y126D
micafungin	667	C2_07820C_A	PHO86	FALSE	5645	28	84	0	0.0240948	0.210996	1.01684	0.909083	Does not meet exploratory threshold							A74V, S192L, F88L, D14A, N246K, S80N, T132I, A17V, A227T, A286V, D160N, D169Y, E126K, E263K, E95K, F101I, F234I, G306R, I123V, L120S, P282L, Q138R, Q211*, R293K, S237L, T236I, V225F, V53F
micafungin	667	CR_02910W_A	ATG13	FALSE	5646	60	132	73	0.0192499	0.168709	1.01343	0.909158	Does not meet exploratory threshold							L100S, P309S, Q568H, A555E, N389I, H246Y, A46T, P314S, H592Y, M164I, V674I, N720H, Q572_Q573del, T158A, V323I, Y596_S597del, H13R, M677I, R358K, A555fs, D484G, D4A, D701N, D739N, E723K, F616Y, G496S, H561Y, H598N, H647N, I417S, L178F, M1?, N720fs, P104L, P19A, P314L, P330S, P681S, R437C, R524G, R710C, R719fs, S274L, S291F, S301N, S402P, S446I, S588F, S608N, S675N, S754N, T162I, T285M, T307A, T363I, T401M, T43I, V332S, Y596delinsSD
micafungin	667	C1_04470C_A	C1_04470C_A	FALSE	5647	17	70	2	0.0257954	0.226264	1.01804	0.909234	Does not meet exploratory threshold							I108V, L133S, P14L, A5V, L153P, S162T, L73P, S112F, E29G, H157Y, I105V, I113F, I96T, L104F, R9C, S112Y, S25T
micafungin	667	C1_09370W_A	CEF1	FALSE	5648	40	109	2	0.0208412	0.182966	1.01455	0.909311	Does not meet exploratory threshold							L450S, A303T, V141I, P412S, T421I, I525L, L318M, E348K, N213D, N418D, N418S, P434L, S313F, E322V, I289L, D405G, L5Q, Q31E, A140T, E107G, E309Q, E322K, F255I, I237T, I391L, L122F, L422M, L422S, M191I, N177D, N230D, P243T, Q469H, R429Q, S597N, T474I, T540A, V514L, V95I, Y470C
micafungin	667	C1_07800W_A	MTO1	FALSE	5649	42	140	0	0.0187915	0.164998	1.01311	0.909325	Does not meet exploratory threshold							D458N, E361K, H572D, S529L, T462A, S524F, F176V, S474F, P449S, G205R, P215L, P621S, Q507S, A487S, A76V, C374R, E178K, E221A, E685G, G210*, G412R, G45E, I183V, I429T, K31E, L10I, L498V, L526F, Q576*, Q622*, Q654R, R132S, R311K, R470K, R5G, R604K, S398*, S614N, T358I, T399I, V182I, V453F
micafungin	667	C3_05000W_A	RDI1	FALSE	5650	12	56	0	0.02917	0.25649	1.02042	0.909453	Does not meet exploratory threshold							Q81H, G21S, K115Q, A174T, D97G, G92R, H192Y, K183R, N31K, P12L, V195I, V57L
micafungin	667	C2_01640W_A	SLA1	FALSE	5651	99	158	2	-0.0187415	0.165144	0.987093	0.909646	Does not meet exploratory threshold							D192N, P512S, P145T, P145fs, Q146fs, A624V, P1126L, P1154S, Q996S, P859L, Q144_P145insQQQQQQQQ, V148_F149del, P151_P153del, L1235F, Q762R, Q144_P145insQQQQQQQQQQ, S839L, P862S, Q144_P145insQQQQ, A186E, A563V, D132N, D782G, G1004D, H140Q, I779L, P1065L, P173L, Q1055R, S856P, T1019I, V362I, Y221C, A1005V, A1249G, A723V, A789V, A922T, A958T, A958V, D29G, D466N, D682Y, D795N, E234K, E377K, F1170L, G1003D, G1024S, G1029E, G288D, G381C, G411S, G702E, G728D, G861S, H490Y, H555P, K601N, M1100T, P1066L, P1126S, P1220A, P1251L, P174L, P195L, P199L, P199S, P651L, P820S, P845S, P936H, Q1111S, Q1177*, Q1182R, Q139_H140insQQQQQQ, Q144_P145insQQQKQQ, Q804K, R257C, R398K, R579K, S1034F, S1176P, S270N, S273L, S2L, S392N, S488C, S61P, S942N, S994P, T1101I, T310K, T999N, V1031_F1044del, V255A, V255G, V342L, Y13H
micafungin	667	CR_04960C_A	CRG1	FALSE	5652	38	130	64	0.018864	0.166706	1.01316	0.909906	Does not meet exploratory threshold							S77_G80del, S79_G84del, E30K, V157M, G120S, S75N, K206N, G81fs, A231G, G80_G81insSG, D233N, G74del, I89V, R301T, V135A, Y189F, E183K, F163C, G161E, G52E, H24Y, I142V, L112F, P260S, Q118*, S121L, S173T, S225F, S250N, S278L, S2N, S55*, S77fs, S79fs, S87F, T201S, V140L
micafungin	667	C3_00340W_A	C3_00340W_A	FALSE	5653	9	10	0	0.0500894	0.44293	1.03533	0.909962	Does not meet exploratory threshold							F62L, A18T, G109E, K34I, L26H, N10D, Q44E, R38K, S111F
micafungin	667	C2_02270C_A	C2_02270C_A	FALSE	5654	9	41	2	0.0304464	0.270114	1.02133	0.910255	Does not meet exploratory threshold							L136F, I86M, L136fs, L39*, Q149E, Q149L, W74*, Y28C
micafungin	667	C2_07390C_A	C2_07390C_A	FALSE	5655	81	243	46	0.0176586	0.157006	1.01232	0.91045	Does not meet exploratory threshold							R70_N73del, K392R, W6*, K75_S76del, N305D, S180L, V657I, A371T, Q219K, S76fs, Q470K, S722L, E266K, Q267E, V657A, M462L, V43I, T78_N85del, W66R, F214fs, S649F, F3fs, N29fs, V380I, W6fs, Q593*, S644M, T120K, V7fs, W6L, F4fs, F5fs, P265L, P404L, R70_N81del, Y638C, A124T, A455V, A539P, A561T, A645E, A645T, A91V, E468K, E516K, F3L, F510S, F778S, G779C, H304Y, I599T, L247S, L362F, M290I, N254T, N448D, N670K, N85_S86insTKSNTKSN, P100A, P144S, P249Q, P281S, P307L, P506S, P773L, P97S, R352I, R514Q, S194N, S19G, S26L, S618F, S80P, T346I, V578M, Y479H
micafungin	667	C5_03020W_A	CCC2	FALSE	5656	67	176	2	-0.0177133	0.157658	0.987797	0.910543	Does not meet exploratory threshold							P412S, V229A, S1188L, T1040I, K624N, F404L, T714A, A736T, D1022Y, A586V, A996T, I97T, E361K, Q956R, T228M, A112V, A460T, A521V, A525P, A73V, A921V, C105Y, D597N, E55K, E882G, G1180R, G1186R, G118E, G183R, G205R, G78R, G945C, G987S, I391V, I696K, I729V, K895E, L331F, L7F, M503I, N246D, P117L, P11S, P312S, P494S, P544L, Q1039*, Q936K, R1176K, R1187K, R948G, S1037G, S1103G, S224F, S308F, S477L, T18M, T355I, T538I, V1046F, V35I, V594I, V680F, V747I, W1114*, W694*, Y938H
micafungin	667	C2_06130W_A	CSM3	FALSE	5657	27	93	0	-0.0259952	0.231654	0.982143	0.910652	Does not meet exploratory threshold							W196C, D245A, M199I, V263A, I182N, T299A, P296S, N69I, N260D, S181I, H280Y, A232T, D135N, D294G, D61G, E307Q, I158V, I172T, S114N, S256Y, T189M, T189R, T251K, T35I, T77I, V230A, Y3H
micafungin	667	C5_05210W_A	C5_05210W_A	FALSE	5658	33	112	0	-0.0202166	0.180543	0.986085	0.910842	Does not meet exploratory threshold							V288I, A31V, S208L, L53F, S45L, F102L, H388Y, K5E, S35V, A119V, A55V, D271N, E232G, G174E, G340D, K298E, K308E, L409P, L75F, P263S, P300S, P40S, R158Q, S196Q, S254A, S397L, S462N, S46L, S47L, T188I, T82A, V302I, W346R
micafungin	667	C5_00460C_A	FET33	FALSE	5659	31	54	0	-0.0229962	0.20544	0.984187	0.910873	Does not meet exploratory threshold							D274N, G557D, G361D, S522T, P54Q, D26G, D212N, H23Y, H80Y, M222V, P95S, S293L, V259I, D616N, G390S, G402S, G547C, H321Y, K620E, L565*, P211S, P249S, P312S, P562S, P73L, T373I, T578I, V178I, V240D, V242I, V379A
micafungin	667	C6_00240C_A	C6_00240C_A	FALSE	5660	28	98	0	0.0198473	0.177311	1.01385	0.910875	Does not meet exploratory threshold							R136H, P107S, Q8E, R253S, G80A, I296M, H155D, D280E, I160V, R253Q, V201A, E267G, V249M, A82T, E11Q, E99V, G213R, L229P, P25R, P7S, R253W, R291L, R47C, R54Q, T221I, V210M, V279I
micafungin	667	C2_09100C_A	C2_09100C_A	FALSE	5661	122	196	342	-0.02086	0.186359	0.985645	0.910876	Does not meet exploratory threshold							L724S, M10L, M1fs, A170V, E46V, D6fs, M45fs, V4del, H7Y, Q44K, T23S, V43fs, A624del, D41fs, G33A, G33R, H115R, I8V, K11N, K11R, K35R, R37fs, D6N, N2K, R3fs, D525G, G526E, G308R, S632L, K312N, D60V, C255Y, G291R, D680V, F124Y, H58_D59insR, I123fs, K120Q, K120R, K584E, L121V, Q119H, Q435*, T125fs, T61_V62delinsI, A101V, A268G, A624T, D581V, I137M, K312Q, N110S, N699K, P612L, R127_V128delinsI, S130fs, T626del, T98K, A623V, C30Y, D141E, D174N, D521G, E138G, E382Q, E512K, E590K, E661K, F206S, G184R, G81E, G81R, I142L, I217T, I304V, I362K, I8N, K414I, K621_A622delinsT, K755fs, K93fs, L143F, L309W, L533P, L597I, L670S, M10V, P222S, P357S, P400S, P402S, P612S, Q145*, Q145E, Q311fs, Q327*, Q566*, Q77E, R116K, R498S, S106T, S469L, S487F, S617T, T298M, T528I, T548S, V212A, V278I, V355I, V411I, V544I, V94_N95ins*TKI, V94fs, W464*, W86*, Y737S
micafungin	667	CR_08610W_A	CR_08610W_A	FALSE	5662	8	13	2	0.046505	0.41587	1.03276	0.910961	Does not meet exploratory threshold							M78V, A122V, A2T, E128_P129dup, N41D, P75S, V112I, W33*
micafungin	667	CR_00550W_A	CR_00550W_A	FALSE	5663	46	151	64	-0.0167199	0.149665	0.988478	0.911049	Does not meet exploratory threshold							E162G, E148Q, S91L, A60T, F17L, S15C, I8fs, K7fs, S180T, F83Y, V160M, P80delinsQT, Q84K, C174F, K6fs, F130Y, H131R, H78Y, T183_T184insN, H77P, H78_H79ins*, H79_P80insK, H79delinsPN, H79delinsQR, P80delinsHT, S76F, S76_H77insH, S76_H77insP, S91P, Y138D
micafungin	667	C5_00390C_A	C5_00390C_A	FALSE	5664	9	14	0	-0.043028	0.385472	0.970616	0.911121	Does not meet exploratory threshold							V83L, S29F, I68M, K50Q, N75S, S139N, T119A, V142F, V151A
micafungin	667	C3_05940C_A	C3_05940C_A	FALSE	5665	13	21	0	-0.0344002	0.309674	0.976438	0.911549	Does not meet exploratory threshold							N166K, M77V, P131S, S3L, A178G, A96T, E25D, G112S, L72V, M1?, R123S, S200L, T80A
micafungin	667	CR_01370C_A	CR_01370C_A	FALSE	5666	31	102	30	-0.0202924	0.183109	0.986033	0.911758	Does not meet exploratory threshold							A28V, E149K, S12N, C94Y, N292S, T23K, A28delinsVST, G46S, A28delinsVSS, N80D, T47S, *321Qext*?, A126V, A250T, A26_S27insRV, A26_S27insSV, A28_T29insSV, A28delinsVSP, A303T, E44Q, F263Y, I30T, M270I, R117K, R7C, S24A, S24delinsLSASA, T29delinsSA, T72I, V145I, V302M
micafungin	667	C1_05360C_A	C1_05360C_A	FALSE	5667	37	90	2	-0.01947	0.175798	0.986595	0.911813	Does not meet exploratory threshold							T422M, G144R, K94E, K258R, A110V, S150L, V414M, A166V, A257V, G307R, H328Y, R461I, A540T, A540V, D140E, D29N, E123K, E477D, E8G, I88T, K20T, K582R, N36K, N405K, P578S, Q460*, R532C, S16F, S23G, S557N, T104I, T406I, T421I, V11I, V154I, V488I, V97A
micafungin	667	C2_06430C_A	C2_06430C_A	FALSE	5668	12	33	0	0.0369136	0.33356	1.02592	0.911882	Does not meet exploratory threshold							S151G, P51S, F161S, L58I, H192Y, L167I, N177T, P113L, P51A, V110M, V169I, W153*
micafungin	667	C1_09240C_A	C1_09240C_A	FALSE	5669	37	103	0	-0.0218694	0.19772	0.984956	0.911927	Does not meet exploratory threshold							G216D, N8K, D239E, V44I, E408K, G86E, G86R, S297L, S2P, C250Y, D160E, D466N, E115K, E155K, G445A, G445D, G446S, I336V, K111E, L165F, M286I, N235D, N264K, P143S, P310S, P398S, P75S, Q374*, Q77*, R273*, R359G, R451K, R85Q, S7A, T380K, V93I, Y328C
micafungin	667	C1_09880C_A	BUD31	FALSE	5670	13	64	0	-0.0265612	0.241028	0.981758	0.912251	Does not meet exploratory threshold							N29S, S46L, Y98N, G11D, K19N, P38A, R28C, A147V, A91V, D130_K133del, E128K, K3N, P12S
micafungin	667	C1_11680C_A	C1_11680C_A	FALSE	5671	3	3	34	0.0853326	0.776092	1.06093	0.912448	Does not meet exploratory threshold							D3N, L51S, R70Q
micafungin	667	C1_06840C_A	C1_06840C_A	FALSE	5672	5	5	0	-0.0659894	0.603076	0.95529	0.912868	Does not meet exploratory threshold							D81N, E60K, I39L, M1?, Q56*
micafungin	667	C5_04830W_A	SFL2	FALSE	5673	81	186	134	0.017127	0.156668	1.01194	0.912948	Does not meet exploratory threshold							T629_T633dup, E599G, G608S, P196T, S365L, S581_T584dup, P84S, T630_T633dup, A246V, N98_N101del, P192L, P192S, S380L, S577F, P200_P201dup, R647Q, T584_T585insSA, T629dup, T632_T633dup, P232A, P292L, P293L, S581_T582insTS, N100_N101dup, N101dup, P199_S202del, P232_P233insAA, P329S, Q651_Q652dup, A230dup, D463N, L290_P293del, N417K, N99_N101dup, Q234P, Q243E, R414K, S573G, T455A, V255I, Y178*, Y178C, A230_P233del, A262V, A537T, D347N, D461N, D509Y, G574D, L667F, M415I, P155H, P201_S202del, P232S, P233fs, P251S, P293_P294insS, P294S, P392S, P393S, P653delinsQS, P6A, Q222H, Q234del, Q679*, R423Q, R436S, S134T, S202_L203del, S407G, S485*, T269I, T458I, T551A, T585delinsSTA, T609I, T633_T634insI, V11S, V195L, V483M
micafungin	667	C6_01000C_A	AEP1	FALSE	5674	120	286	136	-0.0161604	0.14787	0.988861	0.912974	Does not meet exploratory threshold							S9T, R20H, V199I, F215fs, L102F, D188E, I190V, L197F, N218delinsKD, V18A, A152P, C366S, I67V, R217del, T104I, E249G, E401A, F164V, H34Y, K162N, L170V, P143H, S136T, V145E, I293V, L320S, N30fs, P29fs, S332T, V297A, C122Y, D158E, E60fs, L59fs, N202S, S204N, T269I, I206N, L414fs, N281fs, V404F, V413fs, Y198C, R8*, K33fs, K280N, E283G, N218fs, L370fs, L7F, A48V, E207K, M189I, M1fs, N159S, N201K, Y16fs, I369M, L52fs, P137fs, P147S, P183S, R14fs, S87fs, V13fs, V225F, V86fs, A329T, D188G, D92N, E155K, E207A, E317D, E337K, G214V, I181M, I246F, I369fs, I50L, I84V, K272T, L175S, L273V, L276*, L370F, L377V, L390dup, L41P, L7S, L85Q, N218delinsRD, N281K, N310S, N416S, N58S, P147L, P389S, P389del, P54S, Q256*, Q341K, Q365*, Q367fs, R14G, R217fs, S150N, S23F, S279fs, S300P, S87G, T106A, T236A, T346I, V384L
micafungin	667	C3_06080W_A	REV3	FALSE	5675	87	194	0	-0.0175287	0.160451	0.987924	0.913007	Does not meet exploratory threshold							D124N, S290L, T484S, R301S, T54A, V1274I, V1603I, N1140H, Y144N, P80L, L976F, N435K, R168H, I1178F, S1519L, S627F, N1147T, K86E, N1378I, N1539K, I582T, A1431T, G910S, N1539D, P1241S, S1582F, V313I, A673V, E1563K, G921S, M337I, P352S, R1444C, S31N, A1246T, A207T, D1452N, D154N, D667N, D927Y, E1337G, E1466Q, E710K, F1588S, G1267E, G1599R, H957Y, I109T, I1497F, I722F, I735V, L1072F, L1528S, L629F, L988S, M1585L, P1168L, P1422S, P1456L, P590S, P658L, Q740R, R1461L, R1533fs, R553K, S1048L, S1077F, S1098A, S1542L, S27F, S715G, S73F, S793L, S900L, T136I, V1319M, V1551M, V18I, V525S, V697L, W511*, W909*, Y1051*, Y1123F, Y202D, Y383S, Y994F
micafungin	667	C1_02900C_A	C1_02900C_A	FALSE	5676	56	163	0	0.0170245	0.155953	1.01187	0.913072	Does not meet exploratory threshold							I44T, S276G, Y724F, D450G, T238I, A424T, N407T, S410N, A55G, H329Y, T154I, E468K, I37T, P63H, A526T, E257G, E54K, T472I, A131T, A144T, A263V, A349V, A35T, D16N, D209N, D352N, D383Y, D475N, D76E, E262G, E374K, E406D, E40Q, E56K, G123S, G71R, I218L, I629L, K506N, M29I, M621fs, N662K, Q248*, Q676K, Q686S, S136L, S15L, S298F, S455F, S78T, S8L, T259K, T411R, T486R, V175I, V654F
micafungin	667	C1_01000C_A	C1_01000C_A	FALSE	5677	23	35	0	0.027565	0.252848	1.01929	0.913188	Does not meet exploratory threshold							Q97E, E258K, Q267R, G281S, P81S, C360Y, E129D, E173*, E20fs, E290G, E328*, E93D, F259L, G134E, G336A, K24fs, R38K, S343N, V105G, V74M, V83I, W230*, Y186*
micafungin	667	C1_09520C_A	C1_09520C_A	FALSE	5678	32	103	1	0.019519	0.179071	1.01362	0.913201	Does not meet exploratory threshold							D225Y, T299S, I324V, S59P, V152I, I408V, E173G, N56H, A245V, E294K, G261R, G373S, N67K, A156S, A220V, A243T, A247V, E201K, F251I, G378S, G419R, L262S, L357F, M118I, M118V, N356D, N363S, N75D, S143N, T279I, T60I, V214F
micafungin	667	C1_10890C_A	C1_10890C_A	FALSE	5679	18	108	1	-0.0200768	0.184877	0.98618	0.913524	Does not meet exploratory threshold							A5T, T18I, G130S, L241S, Q218R, Q16R, H152N, R185K, S153A, S260N, K267R, V156I, A162V, D59N, E274K, H266Y, P70L, S227*
micafungin	667	C1_00760W_A	C1_00760W_A	FALSE	5680	37	43	35	-0.0286576	0.264594	0.980332	0.913752	Does not meet exploratory threshold							D105G, T96N, L30F, Q19*, A164V, D13N, E47G, F168Y, G138_L144del, K156E, K158T, L128V, N58D, S146_E151del, T106A, V50M, Y10H, E177A, E181Q, I171K, K169I, R84I, S180P, V172L, A202V, G111D, H209Y, I203L, K214R, L211S, M205I, M210S, N2D, R204S, S45F, T91A, Y74D
micafungin	667	C5_02430W_A	ZCF22	FALSE	5681	58	109	5	0.0167821	0.155411	1.0117	0.914008	Does not meet exploratory threshold							S104L, D638G, Q310E, D316Y, D353N, K102N, E527K, P140S, P238S, E200K, I281fs, S277delinsYT, V274fs, V283fs, D690E, R134Q, S408F, C376Y, H261_L264del, M548I, N268Y, R26*, S256C, S265_P267delinsR, T506M, V271L, V271_N272insH, V271fs, W270fs, A403V, A630V, C62G, D13N, E149K, F83L, H492fs, H55Y, I139K, I418V, I570M, I578V, K323T, K99E, L355S, L85P, L93R, N461D, P209S, P542Q, P593L, Q297*, R100K, R415Q, R674Q, S478N, W453*, Y324C, Y493C
micafungin	667	C5_04610W_A	C5_04610W_A	FALSE	5682	23	62	0	-0.0238122	0.221234	0.98363	0.914287	Does not meet exploratory threshold							S176Y, V145I, E8Q, H13R, V7fs, V402I, A169V, A433G, I186V, A111V, D249A, E8K, I133T, K384R, L304F, P51S, Q293*, R387C, S203W, S437N, T174A, T174S, T469A
micafungin	667	CR_01870C_A	CR_01870C_A	FALSE	5683	30	149	195	0.0160976	0.150117	1.01122	0.914604	Does not meet exploratory threshold							Y75fs, L105F, D178N, T64fs, L105S, N63fs, N63T, S32L, V140A, C82Y, A102T, F194I, H51Y, K12delinsNFE, K72E, N10K, Q16*, Q161*, R112fs, R61C, R88*, T43I, V74_Y75insTSWCT
micafungin	667	C3_01560W_A	C3_01560W_A	FALSE	5684	38	94	0	-0.021018	0.196015	0.985537	0.914609	Does not meet exploratory threshold							I23V, P274S, G328S, M202I, G398R, N672H, R410K, V235I, A154P, A249V, A382S, E4D, E599*, E646K, F523S, G117A, G338S, H582Y, H735Y, I244T, I726M, K403Q, K632*, L265F, N642I, P137S, P35R, P365L, P367S, Q636K, Q65*, S708F, S8P, T677I, V116D, V749_V752del, Y633F, Y701F
micafungin	667	C6_00410C_A	SRO77	FALSE	5685	80	149	0	0.0157953	0.147373	1.01101	0.914647	Does not meet exploratory threshold							A629T, R547S, R674W, T673fs, E645K, T971I, Y992H, N501I, D349A, I358L, N590S, Q947H, D618N, G991E, I773L, K966E, M490I, R892H, S122F, S339F, T756I, A598T, F430L, G694R, L174S, S7L, V389I, A270T, A369T, A567V, A56V, D276N, E569K, E763K, E871K, G304E, G519S, G656S, G656V, G726V, G761R, G761V, G850R, H299Y, H455Y, I117M, I44M, I770T, K612E, L98F, P61L, P635L, P798L, P981S, Q1011R, R571C, R899S, S1020R, S1072N, S220N, S237P, S420L, S439L, S558P, S558W, S620N, S637T, S780P, S820L, S856P, S980N, T330I, T481M, T903A, V164I, V502M, V717I, V83I, V906I
micafungin	667	C4_05940W_A	PPS1	FALSE	5686	72	154	150	-0.0197355	0.184315	0.986414	0.91473	Does not meet exploratory threshold							S832L, D589N, G663S, G850E, K799R, R955*, E119_Q120insQ, Q121_Q122insQQ, M365K, Q120_Q121del, H998Y, N187S, N584Y, S372I, H336L, Q273K, S845F, D868N, E769K, M878_L881dup, P1010S, Q122_Q123insQQQSQQ, Q124_Q125insQQQQQQ, A236P, A360T, A74T, A884V, A887V, C921Y, D442E, D697V, E119delinsGQQQ, E411K, E650K, F167L, F687S, G225del, G281S, G353E, H114Y, H275Y, H622Y, I984N, L654S, L744V, L830W, M574I, M748I, N339S, N489S, N510S, N772K, P11R, P426S, P61S, P886S, Q273*, Q290*, Q354*, R13*, R401P, S179N, S189N, S326L, S378R, S64T, S802I, S83F, T280P, T754I, V662A, W773*
micafungin	667	CR_06420W_A	PPZ1	FALSE	5687	39	113	57	-0.0178178	0.166498	0.987726	0.914777	Does not meet exploratory threshold							S62_Q63dup, S107L, Q46_S49del, Q53dup, S49_Q50insH, Q53_E54del, S49_Q50insQ, Q46_Q50del, E56Q, T482A, E58del, Q113H, A9T, C307R, E54_E55insH, E54_E55insQ, E58_Q59insKS, K154E, K479T, L268I, L283fs, L367V, N280I, P117S, P246Q, P323S, Q50delinsHR, Q51delinsPK, Q53_E55del, Q67R, R206K, S146L, T139A, T168I, T321N
micafungin	667	C3_03440C_A	C3_03440C_A	FALSE	5688	43	119	1	0.0200958	0.187879	1.01403	0.91482	Does not meet exploratory threshold							M577I, D136A, P167S, T103K, D628G, I524T, A227T, E165fs, G316R, I620V, N120K, S625fs, A580S, P161L, A557S, D617H, E165K, G291E, G459D, S70F, A186V, A199E, A234V, A368T, A530P, D162Y, E22K, F23L, F426S, G415E, G463R, G472S, H12Q, I462L, L451F, N114H, N138D, S49L, T164N, V318I, V31I, Y469C
micafungin	667	C6_02160W_A	C6_02160W_A	FALSE	5689	22	90	2	0.0195333	0.18263	1.01363	0.914824	Does not meet exploratory threshold							E331V, P475S, T511I, S49L, N412S, P383S, F247L, A191T, D51N, E11K, E16K, F162S, G170A, G440V, L119S, L461S, N138T, P215L, T507I, T529I, T530N, Y189N
micafungin	667	CR_08580C_A	CR_08580C_A	FALSE	5690	18	122	1	-0.0199005	0.186067	0.986301	0.914826	Does not meet exploratory threshold							V235A, I2L, K86E, S46L, C114G, E166A, P19T, A43V, A222V, F144S, L20F, S81N, L112I, T17A, A43T, K213Q, R264K, S13L
micafungin	667	CR_10030W_A	FGR34	FALSE	5691	25	43	0	0.0259478	0.243576	1.01815	0.915163	Does not meet exploratory threshold							G303S, Q260E, P149S, E63Q, G284S, L417F, N124D, N265K, R52H, E87A, S373L, A350T, D354Y, F71L, G175*, G303D, L142F, M329I, P17A, P68S, R426Q, S339P, T133I, V415F, V431M
micafungin	667	C6_02660C_A	C6_02660C_A	FALSE	5692	42	121	0	-0.0187999	0.176502	0.987053	0.915175	Does not meet exploratory threshold							A370V, M194I, M194K, D12N, H118Y, P56S, S231L, T425I, T4I, V146I, D534N, H118Q, S123L, D323fs, D457A, H377Q, I226V, I325F, I458T, P195S, R176C, V514I, L348S, P535L, A339T, C295Y, E553K, G236R, I138F, I445T, K372fs, L45F, P303_K309del, P383S, P484L, P484S, R112K, R439C, S214R, S237_G240del, T485I, Y10C
micafungin	667	C4_04260C_A	FZO1	FALSE	5693	51	133	0	0.0203902	0.191549	1.01423	0.915226	Does not meet exploratory threshold							T53I, V362L, Q27K, L517V, M748V, T612I, G446S, L579P, K404R, L311V, R54C, S29I, S51L, A381V, A705T, D463N, D497E, E299D, E512K, E710K, G178R, G48E, G65S, H370Y, I153M, I531V, I765V, K473N, K683R, K863M, L171W, L582W, L721H, N211K, N628D, P59S, P5Q, P746L, Q466H, Q821*, Q859*, R603C, R78H, R806L, S154I, S374L, S480F, S690fs, T649A, T720I, V273I
micafungin	667	C7_02130W_A	C7_02130W_A	FALSE	5694	19	52	0	0.027755	0.26083	1.01942	0.915257	Does not meet exploratory threshold							F268I, K217T, D24Y, L5I, V321A, D286H, F239Y, V122L, A177V, A232V, A238T, E329K, L311F, N246Y, P121S, P203T, S301N, V278A, V62A
micafungin	667	C4_06560W_A	PGA15	FALSE	5695	15	34	0	0.0311468	0.29467	1.02182	0.91582	Does not meet exploratory threshold							I79L, K140E, M108I, Q40*, D128G, F160L, Y25*, I65fs, A113V, D128_S139del, D74Y, G29D, I79F, T112I, T9S
micafungin	667	C3_07030C_A	C3_07030C_A	FALSE	5696	131	327	150	-0.0210264	0.199102	0.985531	0.915895	Does not meet exploratory threshold							N100del, L245F, T745I, A176S, T195del, N100_N103del, P228_P234del, N777_N778dup, N779_N780dup, N108_N109del, N780dup, A175V, N109dup, N693I, T155del, S233F, T143_T144insTATTATTATTAT, T150_T155del, I587V, K742N, M820I, H335Y, N775_N778dup, H547N, A165V, D237Y, N192H, S262F, S56L, Y593H, N696_L697insT, N779dup, T180A, V357G, G356_G361del, N100_N104del, T153_T154insATTATT, D366del, G354D, L807_E816dup, L826M, N100_N102del, N106_N109dup, N692fs, V584M, D365fs, N536S, N696_L697insNNNNT, N729K, Q635H, T143_T144insTATTATTATTATTATTAT, V224I, D365_D366del, N193_N194del, N694_I695insNNNNN, N772fs, N776_N778dup, N782dup, T153_T154insATTATTATTATTATT, V357fs, A145_T153del, A151T, G360S, H85Y, L619S, N100dup, N193H, N778_N779dup, Q621*, S17P, S18F, S22T, T797I, V357_D364del, A145T, A148T, A691_N692insDN, A783V, A783delinsDNNNNNNNNNNNNNNNNNNNNNS, D480E, D480Y, D530Y, D803Y, F19L, F261V, G360_G361dup, G361_G362insGVGGGG, H80Q, I695fs, I769N, K345E, K474R, K78R, L395I, L424S, N537D, N644D, N696_L697insNNNT, N696fs, N714D, N772dup, N777Y, N777_N779dup, N777_N780dup, N778_N780dup, N780_N781dup, N780_N782dup, P396L, P789S, Q381_I384del, Q739*, R501Q, R96_N97delinsS, S17fs, S23F, S24dup, S519Y, S770fs, S814N, T144fs, T149fs, T153_T155del, T16del, V372I, W665S, Y738N
micafungin	667	C2_09490W_A	PHO13	FALSE	5697	23	116	0	-0.0212968	0.201756	0.985347	0.915934	Does not meet exploratory threshold							Q46K, T85K, T174S, S311L, D243G, L164*, K77R, T91I, E122K, G207S, G271S, L318F, L51F, N64K, Q46*, Q99K, R194H, S68P, T3I, T92R, V113D, V61F, V97F
micafungin	667	C3_02660W_A	C3_02660W_A	FALSE	5698	26	89	117	-0.0192802	0.183443	0.986725	0.916295	Does not meet exploratory threshold							*253fs, S208L, S249_F250delinsI, I142T, I53fs, G75R, N34T, Y6F, T33A, C144S, D102fs, D103N, E101D, E104Q, E105Q, I53del, S17G, A237S, D240A, G235V, I24S, K38N, Q36H, S230Y, S31C
micafungin	667	C3_05890W_A	TRM12	FALSE	5699	38	107	1	0.0197495	0.18811	1.01378	0.916384	Does not meet exploratory threshold							S346F, H206Y, H122Y, P105S, H23R, S336N, H23Y, N210K, Q327*, S301T, H40N, I128M, K386N, M168I, S18Q, D375N, D67N, E63D, F300L, F313S, G121E, G182E, G226S, G66R, I253T, K11I, K392I, L45V, M222I, N139K, N339D, P15S, P161S, Q214*, S81*, T150I, T361S, V207A
micafungin	667	C1_09360C_A	EFR3	FALSE	5700	54	212	6	0.0166619	0.159115	1.01162	0.916601	Does not meet exploratory threshold							H839Y, H489N, Q157R, R538C, M495L, G916E, G912S, N169S, M920I, S888L, G346R, I446L, V629I, S39F, S147A, A73V, C672Y, D553G, R468H, V146G, *959Eext*?, A101V, A107V, A319V, A341T, A507T, A566V, A955E, A955V, D390N, D659N, D711N, F4Y, F678V, G288E, G826V, H650Y, K934E, L886M, Q69R, Q760K, R152K, R342C, R64C, R890K, S32T, S869N, S872N, T437I, T754I, T873N, W476*, Y177N, Y879H
micafungin	667	C4_04800W_A	C4_04800W_A	FALSE	5701	30	75	0	-0.0239386	0.229008	0.983544	0.916748	Does not meet exploratory threshold							P304T, D48G, G288_T293dup, T293_A294insGTSSATGTSSAT, A232T, A346T, A350D, G109R, G234V, G322S, I66T, K175T, K268N, K70I, L100S, L118F, L75F, P327L, P65L, Q358H, S285C, S290T, S290_S291insATGTF, T195I, T220I, T283I, T289_S290insF, T297I, T307I, V339I
micafungin	667	C1_03240W_A	C1_03240W_A	FALSE	5702	11	38	0	-0.0315416	0.30213	0.978374	0.916854	Does not meet exploratory threshold							D69N, W56C, A134T, A134V, A49V, A72V, D33N, I25M, I71N, R127S, W56R
micafungin	667	CR_03200C_A	CR_03200C_A	FALSE	5703	70	169	1	0.015281	0.146586	1.01065	0.916974	Does not meet exploratory threshold							I569T, N426D, E652V, G459E, I619fs, S453N, Q280E, I346V, Y464H, N187I, V451I, D186N, M225I, Q672L, S640T, H445N, K692E, L193F, N711D, R156H, T618K, E158K, P347T, Q232*, A194S, A571V, A594V, D27A, D447N, E458K, F223I, G275E, G299E, H427Y, H44R, I290V, I748R, I748V, K617I, L124F, L142F, L736F, N352S, N4D, P105L, P110S, P444T, P484L, P528S, Q24*, Q519H, Q7*, R196Q, R208K, R603Q, R764K, R77G, S184F, S393*, S65L, S671L, T258I, T600M, T618P, T647I, V39A, W417L, W510*, W510S
micafungin	667	CR_01260W_A	CR_01260W_A	FALSE	5704	61	213	33	-0.0154431	0.148809	0.989353	0.917345	Does not meet exploratory threshold							M380I, H125Y, D312N, S4L, S6F, Q566E, G381E, Y9C, H435fs, L438fs, T458P, A535_Y537del, H435_P436del, S442F, A699T, P434T, P434_H435insPP, G523_N524insNYANYA, S558N, T267I, G523_N524insNYANYANYA, G673D, R681K, S185F, K324R, N450fs, V124I, Y29*, Y432_H433insPP, A114V, A240T, A378T, A404T, A535_Y537dup, D161A, F688L, G150*, G381R, G710V, G713D, H437fs, H439fs, H71Y, I366V, L297F, L469I, L578S, L693V, M543fs, N446fs, N447fs, N451fs, P436_H437insPP, Q231*, R179Q, T554I, T588I, V60F, V730fs
micafungin	667	C6_02350C_A	C6_02350C_A	FALSE	5705	83	217	337	0.0189417	0.182753	1.01322	0.91745	Does not meet exploratory threshold							K25fs, T88_T93del, E606V, D334E, S69P, K24_K26del, Q344_Q345del, A457S, K598_P599insTEESKTEESK, T90fs, Q342fs, Q342_Q343del, E606_S607insSKPEE, K24fs, T90I, T88fs, Q340fs, Q343fs, T88I, M1?, Q11delinsHP, Q345_Q347dup, E601_S602insSKPEK, E610K, G468E, I42K, Q11_S12insP, Q341_Q342dup, Q343del, Q344fs, Q347_A348insQH, S383L, T90_T91dup, T92fs, A206P, A348fs, A455V, E335A, E335fs, E396K, E601_S602insSKPEE, F203I, G188E, G305V, I18N, I18T, I245L, I316T, K126N, K586*, K81N, L463V, N10_Q11insK, N480D, P427S, P599_K608del, Q336fs, Q337_Q347dup, Q339_Q340insHQQQQQHQ, Q343R, Q343_Q344dup, Q343dup, Q344_Q345ins*Q, Q345del, Q346_Q347dup, R375K, S96*, T251I, T369N, T83fs, T85fs, T92P, V19G, V19fs, V460A, V78E
micafungin	667	C1_05790W_A	C1_05790W_A	FALSE	5706	2	2	1	0.0982392	0.948826	1.07047	0.917536	Does not meet exploratory threshold							H61Y, N42S
micafungin	667	CR_02170W_A	MET2	FALSE	5707	13	32	0	0.0288422	0.278872	1.02019	0.917626	Does not meet exploratory threshold							R84K, P259S, L159F, *410Wext*?, A280V, A315T, D207G, D83N, H361N, K398R, P43S, Q198H, T170I
micafungin	667	C2_08750W_A	C2_08750W_A	FALSE	5708	20	126	32	0.0209266	0.202442	1.01461	0.917668	Does not meet exploratory threshold							I11V, D175N, A2D, D174_D175insN, I77N, L180S, D169_D171dup, N98T, R78K, A219V, F132L, G220S, H168R, I161T, K10E, L180delinsSV, N31D, P209L, R96C, T197I
micafungin	667	C1_06610C_A	HAK1	FALSE	5709	53	120	63	0.0178545	0.172937	1.01245	0.91777	Does not meet exploratory threshold							W788*, A158S, V606D, L209F, Q604_Q605dup, Q605E, Q605_V606delinsH, N255D, A15V, D708N, G274D, Q604_Q605del, S658F, A258E, A375V, A383T, A478G, A505V, C369Y, E21K, G164S, G395A, G448D, H441Y, I715T, L100F, L181V, N741Y, P109S, P393S, P727L, Q150*, Q603_Q605dup, Q729K, R198Q, R557K, R681K, S330L, S597L, S712C, S751F, S806F, T31S, T339I, T644I, V199I, V614I, W553*, W74*, Y105F, Y116H, Y376H, Y756C
micafungin	667	C5_05330C_A	RER2	FALSE	5710	18	19	0	-0.0327656	0.317848	0.977545	0.917895	Does not meet exploratory threshold							T315R, G264R, I37V, K19E, K274N, N150D, N305S, P276A, P9L, R214G, S58N, T212I, T289K, V267I, V325I, V96I, W221*, W4*
micafungin	667	C1_12290C_A	RBD1	FALSE	5711	43	169	50	0.01624	0.15765	1.01132	0.917952	Does not meet exploratory threshold							S559Y, E608K, N67H, P151L, S565_N568del, M588I, N568_P569insSNSNSN, D157N, T399I, M506I, M506L, D45E, E19K, G363D, P8L, Q75_Q76dup, S61P, A140T, D431Y, E599G, G111E, G625D, I325L, I420V, I633T, M204I, N519K, P133L, P2S, P480L, Q76_Q77del, Q79*, S169F, S434N, S49L, S559_N564del, S627N, T13A, T277I, T38A, V213L, V498F, Y82N
micafungin	667	C3_00290W_A	RPT2	FALSE	5712	14	32	0	-0.0287228	0.278826	0.980288	0.917952	Does not meet exploratory threshold							K363N, S129N, H72Y, Q194H, R412L, V379A, A331T, E67D, I329V, K99N, L391F, M1?, P170R, P205S
micafungin	667	C4_01000C_A	PGA57	FALSE	5713	59	158	138	0.0149808	0.14545	1.01044	0.917966	Does not meet exploratory threshold							D23E, S39G, G40_H41insGD, G89fs, S49_S50insGGGHSS, S52_G63del, A164T, G88fs, K87Q, M1fs, S52_H53insGG, G40D, G40_H41insGG, S38G, S52_H53insHSSSGSHSSGGGHSSG, S83R, S84G, G40_H41insGHSSGGGHSSGGG, S61_S62insGGGHSSGGGHSS, G88R, G89delinsVGSSSS, L24I, N195D, G51_S52insHS, H47_S48insLSGGGH, S52dup, S83fs, S93_G94insSESSS, A126T, F32fs, G111R, G117S, G57_G58insHSSGG, G71S, G72D, H41fs, I17V, L24F, L29S, N112D, S123L, S38_S39del, S38_S39insGGHS, S38_S39insHS, S39delinsNG, S49_S50insGGGHSC, S50G, S52_H53insHSSSGS, S62G, S64fs, S82_G85del, S93_G94insIGSSS, S93_G94insSGSSS, S93_S96del
micafungin	667	C3_05270C_A	HGT5	FALSE	5714	104	236	62	0.0149492	0.145285	1.01042	0.918046	Does not meet exploratory threshold							D34N, D117E, D117_E118dup, D128G, D147fs, G146fs, N90_R91insNNNNNNN, K660E, N85D, D142del, N84T, N32del, V600I, D36del, E122_E123dup, G666dup, N283D, S72L, V555I, N90_R91insNNNNNNNN, G675D, D10N, D37N, E120_E123dup, P228L, S460L, T23S, T42I, E119fs, P548S, V202_F205dup, D147delinsGN, D673Y, F205S, G206D, G383E, I371S, N32fs, R260W, S63F, S78N, A361V, A484T, A560S, A587T, D115E, D117_E118del, D125H, D126N, D37dup, D395N, D487A, D52E, D53G, D53N, D729E, E118fs, E123K, E143fs, E144K, E144fs, F380I, F385Y, G382C, G382fs, G707C, G707D, I82N, L149F, L379*, L503S, L580S, M494I, N32K, N730D, N730H, P368Q, P508S, Q60*, R391C, R665delinsIG, R665delinsKG, S152L, S153del, S156L, S315N, S416L, S429F, S574L, S63P, T360fs, T83N, T83_N84insN, T83_N84insTNNNNNNNN, T83dup, T8A, V662G, Y475*, Y617C
micafungin	667	C4_02570C_A	C4_02570C_A	FALSE	5715	66	239	413	-0.036323	0.353906	0.975137	0.918253	Does not meet exploratory threshold							E251K, D452N, R417G, G550D, G550S, K517R, E447V, G371D, G374fs, R372G, R372_D373insC, A444P, H442D, I406fs, P6L, Y18F, R462C, A469T, G455D, K388N, S412R, F543Y, Y68D, C514Y, E377A, E377fs, G375R, L376fs, D373V, V404A, V533I, A378_D379insV, G375fs, L163F, Q436R, T10I, T157S, C342Y, M471T, R394H, G21D, G348W, S218L, S443Y, V366M, A510T, E541K, F261I, H568R, I55T, K388E, L435F, M169I, P81S, R273Q, R33Q, R397C, R548C, S162A, S164A, S62Q, V347A, V413M, V583I, Y17F
micafungin	667	C2_08950W_A	C2_08950W_A	FALSE	5716	14	65	21	-0.0329528	0.321088	0.977418	0.918258	Does not meet exploratory threshold							R93K, T4K, P171fs, S173fs, P148S, A20S, A58T, C41F, D6N, K9R, R156*, S179_S180del, S75G, T125I
micafungin	667	C1_07440W_A	C1_07440W_A	FALSE	5717	91	193	4	0.0152602	0.148775	1.01063	0.918302	Does not meet exploratory threshold							L148P, T298A, S875F, S638L, A414G, R384C, R561H, L3*, A556V, P86S, F659S, L1012F, T180N, T696I, A414T, A827D, E126K, P407S, Q133K, S55L, V874I, A280V, A645T, A724T, A884V, D116N, D445N, D451G, D454N, D485N, D633N, D647N, D988E, E143Q, E16G, E16K, E269K, E61Q, E632V, E786V, E998*, G858E, H196R, H253Y, H49R, H573R, I738T, K191T, K482R, K534E, K779E, K881N, L121F, L203F, L695F, L973S, L993F, N124D, N421S, N784K, P105L, P122L, P155S, P368L, P478S, P975S, Q398R, R145I, R316G, R39W, R961K, S1034N, S169L, S204I, S34L, S416C, S52I, S535P, S656N, S666N, S708Y, S811G, S811N, S939N, T109I, T702I, T758I, T914A, V161I, W572*, Y991C
micafungin	667	C2_01900C_A	C2_01900C_A	FALSE	5718	107	282	250	-0.015758	0.154231	0.989137	0.918621	Does not meet exploratory threshold							P214S, N411_N414dup, A400T, G312del, N223_N225dup, A288V, G318_G322del, H135Y, G317_G322del, S298N, D147_D151del, E48_Q49del, K500N, G317_G318dup, D146_D151del, G321S, S407del, D149_D151del, N421_S425dup, S406N, F311fs, G403S, N284S, G316S, I395fs, D59N, E53_K54del, S425_T426insNDSSSNDSSS, I351L, L277F, S180T, E48K, K501_K502dup, N413_N414del, N414dup, Q49E, S406_S407del, S423_G424insSSNDS, F323fs, G316_G317insSG, G503S, K173Q, K226N, K497_L498dup, N224_N225dup, N409_N414dup, N413_N414dup, S406fs, S407fs, S419G, T231I, A288P, A400dup, A432V, D106V, D107_D108dup, D109_D110dup, D111N, D114_F115insDDDDDDFDD, D136A, D136N, D141delinsGN, D147fs, D55N, D73E, D77Y, E94K, G312fs, G314D, G316_G317insS, G316_G317insSGSG, G316delinsDS, G317_G318del, G320_G321insSGG, G321delinsVC, G321fs, G503fs, H122Y, I295F, K226_N227del, K502_G503insKN, K52N, L220V, L280F, N138_D144del, N224I, N227fs, N343K, N414S, P166S, Q172*, Q330L, S165P, S180F, S202L, S313N, S319_G322del, S325F, S425_T426insNDSGSNDSGSNDSGS, T129I, T206I, T2S, T391dup, V326I
micafungin	667	C1_14420W_A	DDI1	FALSE	5719	13	47	0	-0.0256642	0.251228	0.982368	0.918634	Does not meet exploratory threshold							R223Q, V127I, A76V, K72R, A39T, E164K, E322G, Q101*, I225T, M123I, P249L, Q239P, Q74*
micafungin	667	C1_03250C_A	SPP1	FALSE	5720	34	109	1	-0.0190629	0.187343	0.986874	0.918952	Does not meet exploratory threshold							E240A, V231I, G296S, N337I, S19P, S246L, L273F, S178P, S394T, A340T, D325E, A244V, D284E, R83H, S281L, A294T, A58V, D280G, E128G, E271K, E279K, G293S, K69N, L77F, N172S, N181S, P228S, P31L, Q314*, S165L, S311L, S34L, V214I, W347R
micafungin	667	C3_06470W_A	AAF1	FALSE	5721	38	150	11	-0.0175908	0.172929	0.987881	0.918977	Does not meet exploratory threshold							T530A, E394D, T228I, I399L, G508S, P10S, Q604*, S537L, G252D, V311I, A246S, F71L, K445M, P582L, S259N, A356T, G229R, M133I, N494H, P196_Q197del, Q118*, Q119R, Q123_Q129del, Q178*, Q458R, Q600_Q604del, Q602_Q605dup, Q602fs, Q98E, R302H, R455H, S36L, S60_Q69del, S63L, T543I, V39I, Y495H
micafungin	667	C4_06530C_A	XUT1	FALSE	5722	34	49	0	0.0232038	0.228172	1.01621	0.918999	Does not meet exploratory threshold							S545N, D299N, A560T, D338N, L280*, N518K, A268V, A385V, A421T, A465V, A67T, A85T, D19N, D576N, F114L, F278V, F483S, G488D, G572E, H66Q, I101V, K569N, L430F, L492S, L520S, P476S, S103fs, S343N, S566N, T473A, V141A, V81I, Y122*, Y485*
micafungin	667	C2_05790C_A	RFC1	FALSE	5723	62	180	2	0.0168519	0.165938	1.01175	0.91911	Does not meet exploratory threshold							G819S, A171E, P640H, K64N, H248N, D88G, E42G, S129F, E321G, S137F, E82D, K885fs, M804T, T635P, L204S, Q569K, S878A, V404I, A124V, A185T, A20V, A213G, A273T, A275T, A303V, A572E, A795T, D158Y, D334N, D653E, D6G, D88_T89insDG, F505S, F623L, G351A, G819D, H445N, H677Y, I224S, K335*, K61E, K75R, L388F, M838T, N801S, N80K, P187S, P266L, P266S, Q292*, Q629H, R372G, R385*, S106L, S26L, S390N, S728L, S802N, T141A, V163F, V864L, W582L
micafungin	667	C1_10740C_A	ASR1	FALSE	5724	78	165	41	0.0145099	0.143109	1.01011	0.919241	Does not meet exploratory threshold							D166_H209del, A74fs, A308_G309insGAGAGA, T298S, G75_A76insAGAG, S80A, G2V, G81A, G316S, G75_A76insAG, S80_G81insGA, T78A, S67G, T78_G81del, A308_G309insGAGAGAGA, A51T, G73_A74insTG, S153F, A193S, A308_G309insGAGA, A92V, G258S, G309R, G349D, G73_A74insSG, Q187_G189del, S105F, S226R, T177_S186del, T283I, A164T, A181V, A224fs, A368T, A76S, D166G, G138S, G141E, G149R, G179S, G192_H222del, G201_Y202insYGSSQTGTHGNAAYGSSQTGTHGATGTHDSTG, G207D, G215E, G220_T251del, G239S, G245A, G266R, G271C, G271D, G27S, G280S, G60D, G75_A76insAD, G75_A76insAF, G81_A84dup, G83_A84dup, G88_A89insAAGVG, H191Y, K43R, S167T, S226delinsTTHDSTGYGSQTGTHGTTGYGSSQTGTHG, S230fs, S275L, S53N, S67N, S80T, T177fs, T196_H197insSTT, T196fs, T212_T243del, T243fs, T244fs, T281I, T314A, T333I, T33I
micafungin	667	C2_00850W_A	MSF1	FALSE	5725	27	87	0	-0.0207966	0.205264	0.985688	0.9193	Does not meet exploratory threshold							D67N, Y91H, V168E, V399I, M417I, P58S, V229I, Q15*, S243P, A126T, D363N, N201S, A244V, A29S, E92Q, F84L, G63R, H123Y, L249F, P353S, P5S, Q296K, S301F, S72T, T89I, V203I, Y140*
micafungin	667	C1_06670W_A	C1_06670W_A	FALSE	5726	50	127	8	0.0160109	0.15842	1.01116	0.919498	Does not meet exploratory threshold							D717N, M740T, E322G, T416A, T623fs, R706C, V751M, M409I, D294Y, D760N, S486Y, D249N, D263E, D713V, P32S, A320V, A342V, D20G, D470N, D517E, D621E, E19K, E736A, G547*, G716D, G716V, H15Y, H205Y, I199F, I358L, K423R, K98N, L78F, P250L, P374S, P420L, P528S, P551S, Q725*, S323N, S371N, S463L, S501L, S522F, S705N, S715N, T56A, Y624*, Y624D, Y692C
micafungin	667	C1_04460C_A	C1_04460C_A	FALSE	5727	13	48	0	-0.0275248	0.272392	0.981102	0.919512	Does not meet exploratory threshold							V249I, E26D, G15D, L29I, A189V, A98V, C242R, G169D, H192N, K144Q, R41T, V195I, V90A
micafungin	667	C4_06220C_A	C4_06220C_A	FALSE	5728	18	78	0	0.0260132	0.258218	1.01819	0.919756	Does not meet exploratory threshold							D186N, F60S, V64I, E101K, M190I, Q95K, D86N, L35S, P19L, R30K, T7I, Y18F, A55V, A99T, I102S, K4E, L162F, P191S
micafungin	667	C5_00500W_A	NAM7	FALSE	5729	35	100	0	0.0183529	0.182578	1.0128	0.919931	Does not meet exploratory threshold							N963D, Q374R, Q758*, V582F, G912D, A917T, G867E, N921H, Y49_Q57dup, A117G, A198V, D1005N, E86Q, G1016E, G760E, G802S, H499N, I954fs, K955I, L416fs, N683S, N952_N953dup, P68L, Q394R, Q445*, Q62*, Q768*, R30G, R455*, R908S, S518L, S527G, T515P, T747I, V669M
micafungin	667	C1_09800C_A	TVP18	FALSE	5730	13	50	0	0.023743	0.23757	1.01659	0.920392	Does not meet exploratory threshold							V169A, R90K, S112A, L42F, L81F, A7V, D83N, G155S, G28S, G64E, G64R, K91E, T114R
micafungin	667	C2_04860W_A	PZF1	FALSE	5731	49	176	16	0.0154809	0.154917	1.01079	0.9204	Does not meet exploratory threshold							D295E, S20A, D295fs, E6K, D298_E299insDDDDDDE, D301N, L260F, V245I, M315I, D298_E299insDDDDDE, E293K, E296D, E297_D298insEDDDDD, D304fs, E293fs, E294fs, E297dup, L303P, L303R, S302fs, D298_E299insDDEEE, D61N, E294_D295insDE, H247Y, H49Y, V310I, D274N, D401Y, E116V, E246K, G165E, G31E, G330D, H252R, K82E, L133F, L212S, N340D, P195S, P257L, P54Q, R364*, R97*, S302N, T106I
micafungin	667	C2_04550C_A	NDH51	FALSE	5732	23	91	4	0.0218016	0.218296	1.01523	0.920446	Does not meet exploratory threshold							A460P, V169F, A25V, V30I, G148S, R271K, A156T, A460D, C288F, G260D, G467S, I218M, K139R, K35Q, M101V, P27S, P330S, R201C, R258K, R269C, T275I, T289I, V44I
micafungin	667	C2_07560W_A	SWR1	FALSE	5733	119	211	100	-0.016056	0.160789	0.988933	0.920457	Does not meet exploratory threshold							D1612G, G286C, E1283G, S164F, E139K, V1558L, M774I, S570L, H36Y, E772K, I792F, M160V, S158R, S158T, S773N, H1405Q, M774T, R1152K, S706G, S773T, A760T, E234K, F1428L, T1302I, A1553V, A476T, A863G, D1396N, D228N, D687N, E1334K, I175T, K1166E, K614E, K682E, L226_I232del, M160I, R612S, S1176L, S302R, T795I, V1025M, A1385T, A156V, A426T, A668V, A679V, A911V, C1259Y, D126N, D1279N, D1420E, D462N, D580N, D65N, D687V, D778N, E1163D, E1588K, E281K, E478G, E638K, E666K, E797K, F959V, G1266E, G1556S, G209E, G286D, G596R, G742E, G785W, H443R, I1303V, I1580T, I519T, I856L, I878M, K159E, K484R, K503E, L846F, N121K, N1255T, N727I, N841S, P1206L, P1284S, P1343S, P1598S, P1600L, P546S, P731H, P825S, Q1321H, Q152K, Q28H, R1045Q, R1237G, R393W, R453G, R656T, R944G, R944S, R963*, S1607N, S184L, S240N, S302C, S401L, S605N, S764N, S777F, S800N, T1597I, T557M, V173L, V810I, V813L
micafungin	667	C6_00080C_A	C6_00080C_A	FALSE	5734	44	135	1	-0.0157582	0.158195	0.989137	0.920652	Does not meet exploratory threshold							V36I, E39D, S278fs, S117P, V279fs, E128Q, F246S, S253G, G177D, S275_S277dup, S28_P33del, S56_A59del, S276_S277dup, T58A, S96N, S270F, S273C, I345N, G301D, T170M, V31A, A85T, A94V, D155N, D182N, D226N, D243N, D267N, G131C, G177S, G298D, G302W, G305R, I46T, L184fs, N164fs, P87S, R331G, R355I, S253N, T58I, V18L, V313A, V38I
micafungin	667	C1_10070C_A	MNN23	FALSE	5735	43	112	1	-0.0176255	0.176992	0.987857	0.920675	Does not meet exploratory threshold							Q111K, K122N, C23F, G17C, S20F, T547I, D59E, M88V, P236A, Q367E, G128D, A188V, H502Q, I379M, M228I, A413V, A551T, D108N, D121E, D311N, D406N, D420N, D453V, D521N, E217K, G17S, G376R, I558L, L30S, N279H, N606K, P226L, Q441H, Q441L, R303K, S143N, T500A, T90A, V120A, V157F, V556M, W186L, Y325C
micafungin	667	C5_03620W_A	BTS1	FALSE	5736	19	65	0	-0.0237238	0.238384	0.98369	0.920726	Does not meet exploratory threshold							Q309*, P101S, I203V, K313T, P315A, S284G, D167G, D50N, E141K, G107S, G181R, H260R, I30V, I81V, L109P, L222S, S277Y, Y111C, Y158C
micafungin	667	C5_00590W_A	PET9	FALSE	5737	5	5	0	0.0602186	0.6053	1.04262	0.920753	Does not meet exploratory threshold							*302Lext*?, A170V, G208S, V2I, V54I
micafungin	667	C4_03590C_A	OSH3	FALSE	5738	43	142	7	0.0164888	0.16615	1.01149	0.920947	Does not meet exploratory threshold							A423T, D789N, V427A, N340S, E414_E415dup, V292F, A193T, L794I, D449N, E196K, G426S, L624S, P585S, P71A, V434F, A179T, A315V, A377T, A423S, A539P, C468Y, D25N, D345N, E414K, E417K, G630A, H267L, L220S, L451M, L783S, L808F, M139I, N811D, P605S, P756L, S409_E410insE, S425G, S541N, T719I, T76R, V814I, W279*, Y229*
micafungin	667	C3_07420W_A	C3_07420W_A	FALSE	5739	11	41	0	0.031278	0.315184	1.02192	0.92095	Does not meet exploratory threshold							A298V, D304Y, N207S, A319G, G268S, G53R, M293T, Q233R, Q61P, R289I, S131L
micafungin	667	C2_08850C_A	C2_08850C_A	FALSE	5740	28	146	0	0.0208952	0.210978	1.01459	0.921107	Does not meet exploratory threshold							Y33S, I118T, D68G, A360V, L235F, I138V, K351R, Q63K, N165S, F295L, E88K, A77V, H102Y, N214T, V245I, A105T, A137V, E261K, E56A, G106E, G131A, I72T, K166E, K262E, R10H, R84K, T126A, T14I
micafungin	667	C1_07610C_A	C1_07610C_A	FALSE	5741	35	153	79	0.016298	0.165139	1.01136	0.921382	Does not meet exploratory threshold							N181T, T178I, P166L, P256S, F28L, H275Y, D194N, T59A, T59N, T59_N60del, N57_N58dup, G234E, I48V, A283V, A61V, D191N, F158V, F28C, G202S, H47Y, K252I, N189K, N219T, N60_A61insNNNNNNNNNNNN, N79S, Q147*, Q248*, Q296H, R299Q, S311L, T118_T119del, T225I, T264I, T281I
micafungin	667	C2_03070C_A	SMP3	FALSE	5742	25	45	0	0.0245794	0.249382	1.01718	0.921486	Does not meet exploratory threshold							P73T, S218R, M113T, M366T, I325V, S367N, T230A, D237N, G297D, K117Q, L75F, P353T, P456T, Q440K, R161Q, S144G, S255P, S343N, S409P, S63N, T127A, T412I, T50I, Y257F, Y474C
micafungin	667	C3_04060C_A	HEM13	FALSE	5743	16	31	0	0.0264602	0.269258	1.01851	0.921717	Does not meet exploratory threshold							Y247*, P123A, T201I, K318N, L47F, N105K, R48S, T45delinsKCFHSFS, W46fs, Y159H, G306R, M88T, Q28*, R87K, T10M
micafungin	667	C4_01190W_A	CAS5	FALSE	5744	70	121	15	-0.0164062	0.167389	0.988693	0.921923	Does not meet exploratory threshold							D697_S698del, L679F, Q406dup, N563I, R194C, Q405_Q406dup, V606A, L78S, P433S, G170D, G650A, G666D, Q406_Q407insQQQQQQ, Q409fs, D163Y, D332N, D677E, G203C, K250R, L24S, N512K, P143S, P510L, P9S, Q406_Q412dup, Q407_Q408del, Q407_Q412dup, Q408*, A708V, D441N, D617V, D618N, E547K, E639K, F320L, F353Y, G784D, I166V, K385I, N180S, N477I, N691_N692del, P108L, P245L, P38S, P433L, P475S, P531T, Q105_F106insR, Q33H, Q402_Q406dup, Q407_Q412del, Q408dup, Q410K, Q94R, Q95R, Q98*, R193Q, R384C, S217L, S221L, S312T, S394L, S93R, T296A, V533G, V647M, V647S
micafungin	667	C3_01080W_A	MRPL33	FALSE	5745	2	31	0	0.035315	0.361514	1.02478	0.922181	Does not meet exploratory threshold							S94N, M91L
micafungin	667	CR_01480W_A	PRS	FALSE	5746	36	111	0	-0.0178339	0.182925	0.987715	0.922335	Does not meet exploratory threshold							I479V, K258I, S534N, H460N, T340I, A349T, P14S, R335Q, D456G, T555I, A420V, D540N, N458H, R6Q, Y273F, A166T, D264N, E263K, E388K, E469K, E78K, G153V, G552D, I66V, K25Q, P197L, P463A, Q65E, R152*, R95*, S394P, S82P, T393I, V445I, V50I, W52L
micafungin	667	C3_03560W_A	C3_03560W_A	FALSE	5747	35	116	1	0.0193593	0.200192	1.01351	0.922962	Does not meet exploratory threshold							V125A, V227A, T266M, I221V, A107V, D113E, A331T, T301I, A342T, K356N, L188M, Q170H, R424S, Y273H, I105V, I71T, A253T, A295V, D152N, D86V, E242K, G451S, H62P, I47V, L439F, P260H, R56Q, S104F, S230F, S245N, S48P, V106S, V393F, V421I, V83I
micafungin	667	C2_06710W_A	C2_06710W_A	FALSE	5748	45	179	77	0.0160373	0.166386	1.01118	0.923214	Does not meet exploratory threshold							V270I, Q59E, K202N, Q339H, E277K, T96I, S262L, N233_G234insDI, G234_G235insIG, T243I, S60L, N233delinsKDI, N233delinsKGI, S343F, T250I, V166G, A104V, G235D, K132E, L345F, T337A, T352I, A237del, A240del, E89*, E91V, G234_G235insI, G234delinsDIC, G234delinsDIR, G234delinsDIS, G235fs, G236fs, G45R, I281S, N230T, Q339R, S251L, V167_A168insG, Y362N, Y68C
micafungin	667	C1_03000W_A	HOL1	FALSE	5749	41	140	0	0.0157542	0.163852	1.01098	0.923402	Does not meet exploratory threshold							S84T, I464L, S475N, T336I, S291F, Q299*, L427F, I523V, G126D, W242*, A191S, V15L, A163T, G469S, L365F, S187I, A103T, A321V, A456V, A459T, A493T, D290N, D429G, E297G, E40D, G324V, G565S, I243V, I26V, I354T, I535V, L252M, N101D, P455S, P478S, S9W, V164I, V461M, V468I, V549F, W474R
micafungin	667	C2_04340C_A	C2_04340C_A	FALSE	5750	12	59	19	-0.0212198	0.221552	0.985399	0.923697	Does not meet exploratory threshold							T5_T6del, I86V, F117I, T9A, G54D, H153R, D140N, E176K, I37T, M1_T2dup, R99C, V89I
micafungin	667	C5_03650C_A	C5_03650C_A	FALSE	5751	37	55	0	-0.0196476	0.206198	0.986474	0.924088	Does not meet exploratory threshold							G192D, E237D, C314W, K139N, P278S, P292T, S104P, A148V, C262Y, D136N, D303N, E57K, F263L, G16E, G192S, G250D, H273Y, I162L, I298M, K359R, L167F, L218S, L361M, L89F, N132S, P120L, P42S, R289H, S101N, S210F, S245L, S277C, T6I, V255M, V369I, V78F, Y24H
micafungin	667	C1_09490C_A	GUA1	FALSE	5752	29	68	1	0.0196944	0.206736	1.01374	0.924106	Does not meet exploratory threshold							A43T, I492N, E508G, P126L, T187S, P47S, T470I, D240E, D290V, D290Y, D518E, E322D, G117S, G177C, G419E, I218fs, K51T, L130_F131insNVEDPECAL, L193S, M97I, P118S, P399S, P9S, R447K, T206I, T303I, T315I, V15A, V319I
micafungin	667	CR_10480W_A	PGA1	FALSE	5753	5	5	0	0.0602234	0.641016	1.04263	0.925149	Does not meet exploratory threshold							A19T, C12Y, F3L, G26A, S106N
micafungin	667	CR_10210W_A	PGA12	FALSE	5754	18	45	0	0.0222662	0.238128	1.01555	0.925502	Does not meet exploratory threshold							N185S, E69K, H82Y, P284S, S309F, T152S, A17V, G176R, H162Y, H77Y, N124S, N38K, P236S, P263S, P297T, Q3*, S235P, T156I
micafungin	667	C6_02020C_A	C6_02020C_A	FALSE	5755	32	134	34	-0.0149297	0.160256	0.989705	0.925775	Does not meet exploratory threshold							H431Q, P33fs, Q34fs, N204S, Q133_Q134del, Q89_Q90insQHQQQQ, H113N, Q90_H91insHQHQQHQQQQHQQQ, H88fs, Q89fs, H113_Q114del, Q114_N115insHQ, Q129*, A190V, Q89_Q90insQHQHQQHQQQS, E187K, E221K, F195_Q201dup, H182Y, H30fs, H32fs, H431Y, I289S, P286S, P36S, Q109H, Q132*, Q148*, Q188H, Q307*, S9L, T292I
micafungin	667	C4_03320W_A	C4_03320W_A	FALSE	5756	27	164	1	0.0189422	0.204448	1.01322	0.926181	Does not meet exploratory threshold							H283D, S154N, *372Qext*?, S23P, N165S, D120V, L40F, E60D, N295I, A226V, K22R, A104V, A300V, D301N, G54E, H116Y, K297M, K65Q, L15P, L324W, M340I, P27L, P57R, P66L, S19F, T284I, V258I
micafungin	667	CR_07480W_A	CR_07480W_A	FALSE	5757	30	93	4	0.0179572	0.194123	1.01252	0.926297	Does not meet exploratory threshold							N294D, S14L, D150N, S14*, A161T, A258T, P13A, G351R, S103C, D249N, E248D, I284N, N156H, P334L, S243L, V418I, A279S, F26L, G217D, G39E, L223fs, L328F, L370S, P115S, P276L, P334S, P397L, S95C, T143I, V41I
micafungin	667	C3_02390W_A	C3_02390W_A	FALSE	5758	172	427	158	0.0173519	0.188002	1.0121	0.926463	Does not meet exploratory threshold							M430T, T471fs, E479_V480dup, E348_K349insEGEE, E352_D353insNE, S27_N33del, G264E, G13V, G367C, N295T, T3I, E347delinsGK, N297_S298insLN, S470_T471insQKS, N37_N39dup, N38_N39del, K144_S145dup, M427fs, P117S, T428fs, T471K, P181S, S294_N295insTS, D227N, N37_N39del, R493K, V374I, D439N, K349fs, R176K, V480_K481insEE, K172R, N158_S169del, S155L, R19Q, S364F, E268D, E483_E484insVEVEEK, G367fs, K180I, D429N, N291T, S361_S366dup, T471S, T472K, E348K, N148_N160del, N162_S169del, N510I, S145_N146insKSNSNSNS, D266_E267insDEE, N160_S169del, N164K, E483_E484insK, E486_E487insKEKE, N162K, N293T, R331*, S296L, V482_E483insK, D266dup, E269_E273dup, E346delinsDG, N295delinsTSD, R434fs, S189L, S366_G367insSSSSSSSS, D429Y, E268_E269insDEEDEED, E347delinsG*, K435*, N148_N156del, T424_D426dup, D353N, E269D, E273K, E348delinsGEQ, E483_E484insVK, E484V, K178R, K178_P183dup, S364_S366dup, V480_E483del, D429_R434del, E270_E273dup, E272D, E346K, E346_E347insG, E348_K349insGEE, N158K, S145_N146insKSNSNSNSNS, S298_S299insNSNSNSNSNS, S363_S366dup, S40fs, D101Y, D266_E267insDEEDDD, D266_E267insDEEDDE, E348delinsGDK, E348delinsGE*, E348delinsGEK, F377L, H375Y, K180R, N146fs, N148del, P255L, S147fs, S27_N32del, T343K, T495I, V480E, D266_E267insDEEDED, D353fs, D429fs, E267fs, E268_E269insDEDEEEQE, E268_E269insDEEDEE, E268fs, E270delinsDDA, E273_N274insEEEEEEEE, E346_E347ins*, E348D, E348_K349insG, E348_K349insGVV, E350D, E350K, E352fs, E487*, E487fs, G367V, I251M, I441M, I56T, K119R, K144_S161del, K435delinsMTE, K435fs, M430fs, N148_N152del, N259S, N262D, N29_N30insKNN, N36S, N67S, P301S, R19*, R309*, R533*, S153fs, S155fs, S157fs, S159fs, S169C, S362_S366dup, S363fs, S366_G367insFSS, S40T, S41T, S43T, S470_T471insQK*, S470fs, T472I, V480_K481insEVKV
micafungin	667	C1_13520C_A	MCU1	FALSE	5759	16	63	0	-0.0196086	0.213546	0.9865	0.926838	Does not meet exploratory threshold							G118E, Y147S, S237*, A235V, E248K, E81G, I177N, K75E, P23S, R173K, R215S, S196T, T20I, T2I, W135*, Y166C
micafungin	667	C7_00370W_A	DCC1	FALSE	5760	23	88	0	-0.0180666	0.197639	0.987555	0.927165	Does not meet exploratory threshold							I156V, Y162H, E57K, T102A, R331K, T158A, A260P, D146N, E281V, E301K, H199P, I47V, K227R, K322E, N269S, P247Q, P253L, P77S, R286Q, S126P, S135L, S284C, W219*
micafungin	667	C2_02470C_A	ATO7	FALSE	5761	28	80	0	0.0203772	0.223282	1.01422	0.927284	Does not meet exploratory threshold							S161N, V222L, N55H, D11Y, S5A, I141L, T157I, A219S, A64T, Y206C, A133V, A140V, A228fs, A237V, A97T, D121Y, F118L, F233L, G253E, L195P, Q240*, S119F, S59L, S66L, T157K, T181I, V226F, Y44C
micafungin	667	C3_05440C_A	C3_05440C_A	FALSE	5762	77	230	204	0.0141662	0.155314	1.00987	0.927326	Does not meet exploratory threshold							N370_D372dup, T188I, Q83_Q89del, L18I, T171_P172del, A167_T169del, S162T, T169del, S411T, Q307K, Q82fs, Q79H, V274I, N371_D372dup, K161T, K161fs, S405N, Y366N, Q78H, Q403_Q404insKQ, Q83H, D372dup, D373_D374insNNNN, E362K, N367D, N368D, P87Q, Q80_Q84del, S241N, D365E, D365Y, I153T, K138T, Q89_H90insQQQRKPQQQQQRKPQQ, T164_T166del, Y366fs, C377F, D365G, D372_D373dup, D374_G375insNNNNNNN, D374_G375insNNNNNNNNN, E179K, E314K, E361Q, F247V, G155D, G21R, G264D, G52D, G52S, I329T, K148*, K215R, L206F, N175fs, N369_N370insDDN, N370D, N371D, N37S, Q401R, Q75L, Q76fs, Q78fs, Q80_Q84dup, R119*, R56*, R85_P87del, S177I, T163dup, T164_T165dup, T166_A167insTTTT, T166_T168del, T170fs, T174fs, T216K, T72I, Y199F
micafungin	667	C1_03740W_A	WAR1	FALSE	5763	56	141	0	-0.0151083	0.165868	0.989582	0.927424	Does not meet exploratory threshold							L241V, H342R, A171T, R876K, S10L, A455V, A793V, P35S, T850I, D774N, N139I, R208K, R742W, A184V, A242T, A290T, A291T, A315G, A665V, D448G, D591N, E267V, G110E, G21S, G715V, G935D, G935S, I221V, K522E, K522T, L642S, L909V, N142S, N841Y, N841fs, P123S, P351S, P684S, P863L, R518*, R552H, R646Q, R840fs, S100P, S170F, S356T, S500F, S601L, T365S, T705I, T823I, T851I, V827L, W914R, Y545C, Y647*
micafungin	667	C2_00910W_A	PGA19	FALSE	5764	13	45	439	-0.022665	0.249334	0.984413	0.92757	Does not meet exploratory threshold							D132_E133del, A94T, E98Q, S62L, K76N, Q44R, D132_G134delinsE, E131fs, E202K, G183D, S121N, S6F, T18I
micafungin	667	CR_04520W_A	MIM1	FALSE	5765	8	28	0	-0.0262358	0.288844	0.981979	0.927627	Does not meet exploratory threshold							E55D, Q62K, D45N, E50K, I107V, E123Q, E60K, L96I
micafungin	667	C7_02930C_A	C7_02930C_A	FALSE	5766	29	144	0	-0.0167449	0.184409	0.98846	0.927649	Does not meet exploratory threshold							G178_G188del, A65V, S2P, P238S, R363K, P294L, P170Q, E199Q, D277V, M302I, A296T, A341S, D218N, D277N, E197K, E205V, E411D, F176S, I32T, L23F, P175L, P259S, P348S, S20F, S213F, S287L, S300L, T18I, T45M
micafungin	667	C3_01060W_A	C3_01060W_A	FALSE	5767	3	3	0	0.0710364	0.782428	1.05047	0.92766	Does not meet exploratory threshold							A39T, G68R, T33I
micafungin	667	C3_03450C_A	BMT7	FALSE	5768	45	176	1	-0.0143746	0.159823	0.990086	0.928335	Does not meet exploratory threshold							S75F, Q544H, E107K, I638M, H618Y, L65V, D312N, D603E, H403R, A223S, M551S, W188*, A539V, V573I, A578T, E63Q, S82L, A174T, A223V, A493S, A625V, C32Y, C387*, C624Y, D474N, D602N, E237K, F225L, G484R, G488R, L342F, L36S, L451M, M30I, N319D, P421L, Q516R, Q53K, R431K, R440W, S180F, S195L, S535A, T369A, V533F
micafungin	667	C3_00430W_A	EST3	FALSE	5769	14	56	0	-0.0222894	0.247868	0.984669	0.928347	Does not meet exploratory threshold							P201L, S47N, Q50K, H129L, S8L, H94Y, D187Y, K168E, A156V, D186N, L37I, R180*, S18Q, V188L
micafungin	667	C7_03050W_A	C7_03050W_A	FALSE	5770	5	5	0	-0.054484	0.606112	0.962939	0.928374	Does not meet exploratory threshold							I172V, K189*, R191T, V22I, V76M
micafungin	667	C1_10720C_A	MNN2	FALSE	5771	31	85	1	0.0168466	0.18754	1.01175	0.928423	Does not meet exploratory threshold							T469S, V235I, E115G, G97S, T47S, G345D, A102V, N570S, P237S, D125N, A436T, D76N, V463I, A465V, D492E, E588K, F421L, G40D, G541R, H479Y, I11T, K153E, K451R, K587M, M219I, N554D, P79S, S30N, T198I, T211A, T316I
micafungin	667	CR_02390W_A	CR_02390W_A	FALSE	5772	40	185	142	-0.0148011	0.164874	0.989793	0.928468	Does not meet exploratory threshold							S532G, S617G, V189I, P567S, P610S, P720L, D360Y, S162L, T266I, A593T, Q754E, S562N, R530K, S162P, L186F, P553L, R612K, S663L, T626P, V408M, A104T, D338G, E181K, E651K, E730K, G170E, G23R, I297T, K515T, L93S, N548Y, P33S, P731S, Q644H, R711P, S615N, S787R, T666I, T722I, V865I
micafungin	667	C2_04170C_A	C2_04170C_A	FALSE	5773	2	2	0	-0.0871586	0.972684	0.941375	0.9286	Does not meet exploratory threshold							L60F, W55*
micafungin	667	C2_06960W_A	SPE3	FALSE	5774	13	50	0	0.0257684	0.287926	1.01802	0.928687	Does not meet exploratory threshold							N134S, T21S, G13S, A282T, G101S, G98S, L192I, N220K, Q161*, S263N, S41P, T79I, V127I
micafungin	667	C3_06690C_A	C3_06690C_A	FALSE	5775	11	76	0	-0.0217256	0.243156	0.985054	0.928805	Does not meet exploratory threshold							G2S, G120R, H74N, S115R, K47Q, T50I, A34S, A89T, L48F, R93*, S37L
micafungin	667	C1_02400C_A	MNN11	FALSE	5776	30	67	46	-0.0183316	0.205632	0.987374	0.928964	Does not meet exploratory threshold							S181F, N432D, A29V, A369T, *445fs, D411H, V250I, A101V, A245V, A255V, A416V, C427Y, D367N, E139G, G175dup, G5R, K390E, K440N, L302S, N277I, N406D, P102L, Q237*, T22M, T385I, T441N, V250F, V415A, W418C, Y118N
micafungin	667	C1_03190C_A	ECM33	FALSE	5777	11	14	0	-0.033565	0.37752	0.977003	0.929154	Does not meet exploratory threshold							S337N, T25I, A16V, A249V, D347E, E356D, G302D, S147F, S211N, T182I, V71L
micafungin	667	CR_08620C_A	CR_08620C_A	FALSE	5778	23	109	1	-0.0171513	0.192921	0.988182	0.929159	Does not meet exploratory threshold							G294S, I87V, E15K, K132E, D325N, I24V, E28Q, D309N, S238F, T335A, L352F, T22R, A236V, A250P, E346K, H331Y, L326F, M101I, N215I, Q14*, Q246*, V286A, W218*
micafungin	667	C2_04300C_A	C2_04300C_A	FALSE	5779	47	204	21	0.0136711	0.153908	1.00952	0.92922	Does not meet exploratory threshold							A52P, S34L, T69_T70insTATTT, P63A, T62I, K59_P60insSK, P63T, A52T, A52fs, A71delinsGTT, T72dup, T68_T69insPTA, T237S, P58L, R11T, T73_T74insTTATT, A101T, A107S, H32L, A25V, A66T, P142S, P58S, S50L, T56P, A149T, E144Q, K243I, K24E, L252S, L90S, M143I, P138S, P250S, P63L, S114L, S199T, S48N, S50fs, T49I, T67N, T68_T69insGT, T68_T69insP, T68_T69insPTATTGTPTA, T69_T70insAS, T70_T72dup
micafungin	667	C1_00720W_A	tP(UGG)3	FALSE	5780	1	5	1	0.055536	0.628074	1.03925	0.929541	Does not meet exploratory threshold
micafungin	667	C3_04240C_A	C3_04240C_A	FALSE	5781	11	40	0	0.0267516	0.304312	1.01872	0.929949	Does not meet exploratory threshold							R20K, R22K, S90F, L84F, R94K, W37*, D32N, L23F, T4A, V25M, V35M
micafungin	667	C4_04400C_A	C4_04400C_A	FALSE	5782	4	15	4	-0.0387518	0.44222	0.973497	0.930171	Does not meet exploratory threshold							N13T, L53S, A39T, I61N
micafungin	667	C2_10190C_A	OCA1	FALSE	5783	30	83	7	-0.0197369	0.225294	0.986413	0.93019	Does not meet exploratory threshold							N258S, S127A, A168T, K20N, Q9R, S138L, S136L, A112T, D193N, Q120R, S129_E130insQS, S178L, T116P, D15N, D266fs, E142K, K269N, M1?, N154S, N253S, P175S, Q128_S129del, Q221K, R27Q, S136_Q137insEEQKSQS, S140F, S3L, S79*, T115I, W176*
micafungin	667	C3_02720W_A	C3_02720W_A	FALSE	5784	32	137	96	-0.015596	0.178346	0.989248	0.930315	Does not meet exploratory threshold							E37D, R116W, D268N, F416L, N233D, D38N, N243D, P129S, H287Y, T6I, D135Y, E236_N237delinsD, P33S, R184G, A160V, D135N, D202A, D374N, E37K, F73S, H287N, I283V, N144S, N289Y, N408_F413del, N412I, P156S, Q291*, S151P, S290C, S294L, T284P
micafungin	667	C2_07000W_A	C2_07000W_A	FALSE	5785	14	76	0	0.022578	0.258306	1.01577	0.930347	Does not meet exploratory threshold							V2A, E187K, I134V, N190S, G35R, L51S, A42T, E56K, E86D, I16R, N148S, Q183R, T216K, V2I
micafungin	667	C6_00150W_A	ARD	FALSE	5786	15	37	0	-0.0220094	0.252086	0.98486	0.930426	Does not meet exploratory threshold							M160I, V82M, C182S, C182F, F123_N135del, G90D, A101V, A246T, G118S, G228V, H105Q, I156T, S110L, T189I, V139I
micafungin	667	C3_06090C_A	OCH1	FALSE	5787	26	64	0	0.0191784	0.220538	1.01338	0.930702	Does not meet exploratory threshold							S47C, L34P, S35N, G279S, K212N, A231S, A235T, A259T, D173E, D173N, D224N, I103T, I24T, I306T, I345S, L254M, M380I, P166S, P310T, Q124R, Q308K, R163K, R227H, S33F, S372P, W233*
micafungin	667	C2_07910C_A	C2_07910C_A	FALSE	5788	6	60	0	0.0296708	0.341986	1.02078	0.930862	Does not meet exploratory threshold							N37I, I46T, E48G, A26E, G19R, K13N
micafungin	667	C3_05140C_A	C3_05140C_A	FALSE	5789	38	56	51	0.0169665	0.195573	1.01183	0.930868	Does not meet exploratory threshold							Y24fs, H25fs, Y24F, F264S, K292E, N311S, C421Y, I23K, K121E, S4L, T252A, Y24N, A123V, A14T, A262T, A401P, A57T, E155K, E163K, G209E, G329S, I154S, K128E, K217I, L201H, L278F, L380F, L419S, L9fs, M27I, M398T, N220I, Q318E, S204N, T305A, V80I, Y443N
micafungin	667	CR_10590W_A	CR_10590W_A	FALSE	5790	16	26	0	-0.0257284	0.297136	0.982325	0.930999	Does not meet exploratory threshold							F691L, Q374H, A289T, A299V, D155N, D171E, G340S, G532S, H465Y, K140E, L715F, N327I, T347I, V178I, V189G, Y592D
micafungin	667	C2_02320C_A	CPR3	FALSE	5791	12	23	0	0.0292346	0.338698	1.02047	0.931216	Does not meet exploratory threshold							A24T, S180R, S19F, E38K, G121D, G65D, P101L, P42fs, P53T, T176I, V153I, W25*
micafungin	667	C7_03010W_A	SAP190	FALSE	5792	57	105	27	0.0154739	0.180345	1.01078	0.931624	Does not meet exploratory threshold							K430T, D766E, N17S, D719_E725del, K143E, P406A, D149fs, E148fs, N145D, D141fs, E138_K143dup, G140R, G3E, K139fs, E138D, G140del, D719E, E147D, N145del, N250Y, V130_K131del, A551T, D124Y, D153_E159del, D153fs, D154N, D154fs, D288N, D312N, D602G, D717_D719del, D719_E725dup, E138_E148del, E449K, E664D, E692V, E760K, G743S, H597P, I433T, I458V, I580T, K177E, K618R, L170F, L290S, L330F, N26S, N518T, N779D, P444S, P591H, Q750*, S337L, S841L, T197A, V508I
micafungin	667	C4_04190C_A	C4_04190C_A	FALSE	5793	110	257	203	0.0131958	0.154532	1.00919	0.93195	Does not meet exploratory threshold							V15I, V602I, I574N, A303T, A304fs, C307fs, F306fs, L309F, V305fs, T313I, R255K, K571R, V39L, A426_T428del, L431fs, S429fs, A507G, I142M, E407D, W259*, W259L, A617V, G40R, A435fs, G412R, G605D, S436fs, D384N, M186I, M60L, G311D, L550F, Q270*, R762C, T62I, T640I, T640fs, P470H, S265fs, A408P, A84T, D110N, D678N, K781E, K783I, L562S, S394P, S445L, S551G, S9L, V208I, A252S, C312Y, C482S, D483fs, D765V, E13D, E409delinsVNAK, E466K, F266S, G251E, G251fs, G269R, G311S, G355S, G392R, G567R, G717E, H245_H247del, H250fs, I399S, I574fs, I639K, I839M, K781N, K794R, K802*, L256fs, L481fs, L539S, L733F, N132K, N216K, N248I, N253fs, N404H, N752H, N7Y, P188L, P555L, P573fs, P628L, P63S, P725S, P830S, R169K, R419G, S316N, S411L, S486fs, T187I, T193fs, T373P, T640delinsNSKFPIS, V111I, V244fs, V688A, V87I, Y366C
micafungin	667	C4_06580W_A	CBF1	FALSE	5794	13	43	0	0.0244032	0.286542	1.01706	0.93213	Does not meet exploratory threshold							E68K, D106N, R192K, D47N, G145R, G249A, A176V, D80N, H118Y, P180S, Q119*, S97T, T130K
micafungin	667	C1_05570W_A	tN(GUU)2	FALSE	5795	4	1	3	-0.11985	1.40767	0.920283	0.93215	Does not meet exploratory threshold
micafungin	667	C1_02860C_A	YKT6	FALSE	5796	8	18	0	0.0308116	0.36233	1.02159	0.932231	Does not meet exploratory threshold							T46I, D114Y, D82E, E32Q, P106S, S176*, S48P, V162I
micafungin	667	C3_02120W_A	C3_02120W_A	FALSE	5797	27	108	0	0.0167403	0.196969	1.01167	0.93227	Does not meet exploratory threshold							V258A, R77C, G216S, A108T, I314F, N154K, V320I, A46V, R151I, S20L, A102V, D357N, D50V, G166V, G210E, G215D, G217D, G219R, G275E, G80E, I13M, M98T, P212S, P272S, S141*, S168N, V5I
micafungin	667	CR_09780C_A	IFA14	FALSE	5798	38	67	0	0.0199214	0.234538	1.0139	0.93231	Does not meet exploratory threshold							L195V, S229P, S231C, K351R, K585E, S507G, T497I, E440K, K437E, S466P, K533E, M112T, P169L, E48A, I3L, I57L, K337Q, V21I, E255K, E666K, H302Y, I202F, I3T, I579T, K562N, L518P, L556F, L677S, N367T, P119L, P167S, P342S, R456K, R627M, S150F, T383I, V244I, Y641*
micafungin	667	CR_01100C_A	CR_01100C_A	FALSE	5799	13	44	0	-0.0217964	0.25731	0.985005	0.932493	Does not meet exploratory threshold							G136E, Q32H, R127K, G55S, A11S, A11V, C108Y, E89*, M77S, N21_A24dup, T25I, T27N, T5I
micafungin	667	C4_01830C_A	C4_01830C_A	FALSE	5800	40	114	3	-0.0172957	0.204758	0.988083	0.932683	Does not meet exploratory threshold							I375F, I52T, M183V, V445I, G208R, V297L, K213E, D399N, E476G, E489D, N83D, D79H, V220A, A14fs, D452N, H63R, I163T, I33T, K175R, V169E, A264T, A437V, D288_G290del, E266K, G254R, G505C, H195R, I250V, I453V, I71V, K398N, N372_L380dup, S17L, S268P, S500T, S531F, T185I, V124M, W541*, Y216F
micafungin	667	C5_03850W_A	C5_03850W_A	FALSE	5801	18	100	71	0.015818	0.188189	1.01102	0.933014	Does not meet exploratory threshold							T30_T31dup, T31_I32insTTTTTTTTT, T28_T31dup, T31_I32insTTTTTTTT, T30_T31del, P9S, T31_I32insTTTTTTTTTTT, T30_T31insA, Y82C, A37T, D83E, K89N, P74S, S40F, T25fs, V18I, V57A
micafungin	667	CR_04820W_A	CR_04820W_A	FALSE	5802	19	75	100	-0.0159643	0.190196	0.988995	0.933107	Does not meet exploratory threshold							E72dup, N101S, E71Q, E74Q, E74_E77dup, A79V, D78E, M57I, A79T, E71_E72insQ, E72Q, E72_Q73insD, E72_Q73insEQEQE, M55I, Q9*, R44_E76del, S24A, T12A
micafungin	667	C2_04090W_A	C2_04090W_A	FALSE	5803	38	135	0	-0.0161449	0.192594	0.988872	0.933192	Does not meet exploratory threshold							R101I, F192L, Q324K, A237G, L54S, T194S, E407del, E409Q, V403I, K296N, V306I, A243V, I77V, P200S, A422P, V97A, A235V, A366V, A392S, C197Y, D9N, E10D, G103E, G217S, I43V, P328S, P344S, P404S, R305L, R386G, R66*, S370L, S429T, S450L, S455R, T29I, V256I, W84*
micafungin	667	C3_00660W_A	C3_00660W_A	FALSE	5804	75	207	12	-0.0120628	0.146045	0.991674	0.934172	Does not meet exploratory threshold							V1032I, V841I, D1073Y, L246F, P1171S, H466R, N264D, F16I, G155R, S355L, M891I, G274S, I1005F, T643I, A495V, I1132T, L227F, S67F, V585I, F16fs, G966S, I757V, I987T, L703F, P1088S, P921L, R416W, S197N, S257L, S514F, T465I, T564I, A1114S, A202V, A378T, A571V, D1019N, D290N, D428N, D794N, D798A, D883N, D988Y, E232K, E38K, G1115S, G1126R, G912S, I354T, K1010N, K1017R, L223F, N1200S, N779K, N992T, P1133S, P261A, P532L, P569S, Q244H, Q999*, R744Q, S456F, S457F, S668F, S675L, S704L, S713Y, S761F, T230A, T472K, T487I, T574K, T68I, T815I
micafungin	667	C3_04530C_A	TEC1	FALSE	5805	48	152	200	0.0132739	0.161558	1.00924	0.934518	Does not meet exploratory threshold							H603Y, I152V, Q645_Q646insLQ, S499N, G87D, M303I, Q135_Q137del, D476N, L252V, P128_Q135del, S66P, A485V, L61F, P128Q, Q106H, Q133*, Q642L, R599Q, S472N, S8R, A192T, C116Y, D29V, D403N, D609E, E145A, E612K, G147S, G161S, G21A, G453S, H423Y, I75L, L613M, N165K, N580D, P545R, Q140K, Q243R, R217S, S159P, S502N, S648L, T182I, T537A, T572I, T680K, V558A
micafungin	667	C2_03100W_A	EFT2	FALSE	5806	17	19	0	0.0266094	0.324796	1.01862	0.934705	Does not meet exploratory threshold							P707S, P553S, A264V, A368T, A376T, A792V, G198S, G467S, H341Y, L689F, M804V, N290D, R150K, T116A, T671I, V382I
micafungin	667	CR_10550W_A	DRS1	FALSE	5807	26	47	0	0.0165932	0.2031	1.01157	0.934886	Does not meet exploratory threshold							V587S, L393F, G592S, V587M, A172G, Q277R, Q505E, A146V, A406T, A84T, E244K, E68D, E73D, I145T, I186M, K195R, L437F, M82I, P162H, P2L, R375K, S272N, S489F, T472S, V106I, V98I
micafungin	667	C2_06530W_A	C2_06530W_A	FALSE	5808	23	40	4	-0.0234326	0.287024	0.983889	0.934933	Does not meet exploratory threshold							P278S, F172L, Q250R, *324Yext*?, E98D, E98K, H33Y, H62Y, L248S, N302T, N44S, P138L, P155S, P226S, P293S, Q6R, S122L, S169L, S72L, T116A, T236K, V309I, W107L
micafungin	667	C1_01520C_A	SOD2	FALSE	5809	13	21	0	-0.025887	0.317756	0.982217	0.935069	Does not meet exploratory threshold							R5K, I223V, K145R, A181V, A21P, A27V, G86S, N151I, N151S, Q139H, S160P, V137F, V69G
micafungin	667	C4_00940W_A	C4_00940W_A	FALSE	5810	25	95	47	-0.015706	0.195014	0.989173	0.93581	Does not meet exploratory threshold							T297N, K92E, Q129R, T35I, K85R, D232Y, Q128_Q129dup, D134N, G69D, *308del, Q129dup, T31_T32dup, D233Y, A36T, I190V, I19T, K110E, K145R, K156R, L242S, P257Q, Q129_F130insR, S52P, T29I, T33_T35del
micafungin	667	C1_02820W_A	LYS2	FALSE	5811	84	184	0	0.0116104	0.144543	1.00808	0.935979	Does not meet exploratory threshold							T43N, D238H, N26I, D3G, D841N, N109K, K1024N, K498N, V1295I, Q395H, S365Y, K1157E, D930N, F265L, H177Y, A777V, S838F, K650N, K650Q, D1042N, D930E, G125R, K1014N, P439L, P523S, V1105I, V406I, Y295H, A1026V, A305T, A460V, A509V, D1136N, D197N, D301N, D467E, D605N, E1301K, E569D, E656K, E667Q, E855*, F568L, G1218E, G1373S, G163E, G339R, G628*, G631E, G669D, G696S, H118R, H668Y, H884Y, I1051V, I534V, I771F, I857T, L1056S, L1208S, L343F, L525F, L6S, P481S, P489L, P912L, R444K, S1022F, S1332L, S42G, S524T, S607W, T417I, T454I, V1235A, V1295F, V300I, V816S, W5*, Y110H, Y619N, Y645H, Y678C
micafungin	667	C2_03000C_A	C2_03000C_A	FALSE	5812	33	74	0	0.0165962	0.207244	1.01157	0.936173	Does not meet exploratory threshold							R65K, N317S, E288K, R154K, E285D, N254S, E11K, E303K, Q200R, A160T, A38T, E304K, F187L, G271R, Q228*, A258T, D233N, D245N, E116K, E124K, E193K, G184S, I265T, K209N, K292E, R242*, R81G, S14F, S251N, S253N, V142M, V234M, V314I
micafungin	667	C1_06520C_A	BPH1	FALSE	5813	147	269	28	0.0109413	0.13689	1.00761	0.936295	Does not meet exploratory threshold							A1719V, Q1165P, D91_E92insDEE, N2116H, D90E, V776M, T472A, V579M, D133H, R1006K, V1190M, T1418I, A208V, H1119Y, S744L, D91_E92insDDEE, E95Q, S1469N, S2010L, S455F, T1079I, H954Y, V2048I, A1407V, K89E, A1677V, K89fs, N1674D, N88K, S784L, A1743V, N88D, Q1435H, S1000N, D678N, D91_E92insDEEE, E1861D, E93_E94insG, F1436fs, G552E, H488Y, L107*, L1638H, L31V, M768I, M768T, N1292S, N618K, R1006T, S1964F, S617N, T1043A, T633I, V711A, V915I, Y959D, A1734V, A1845V, A2001V, C2008R, D1077N, D1595N, D1703V, E148*, E1733K, E1822G, E308K, E92K, E92fs, E93_E94dup, E94_E95insEEEE, F1208I, F1818S, F232L, F238L, F423V, F807L, G1346E, G397E, G644S, I1004F, I1368T, I1368V, I1873V, I33N, K2079E, L1222F, L1340*, L1427F, L1568S, L179*, L1860F, L275S, L320P, L66F, L930R, L990S, M1234I, N1666S, N2151H, N446_G448delinsS, N481S, N941S, P1524L, P1816S, P2161S, P222S, Q1149K, Q158R, Q875R, R1328W, R1527K, R1550K, R161K, R1679I, R1729Q, R2105K, R592Q, S1176N, S1306N, S1434T, S1628F, S1862R, S2129G, S2157L, S40L, S44N, S812F, T1171N, T1289I, T2113I, T2149I, T2176I, T567I, T674K, T727K, T771K, T778A, V1887I, V212I, V287I, V508I, V815I, Y1163C, Y1303C, Y1864C, Y78H
micafungin	667	CR_01120C_A	TAF10	FALSE	5814	17	26	0	0.0216888	0.271466	1.01515	0.936321	Does not meet exploratory threshold							A116T, G181A, K7*, D108N, P72S, T237I, A212V, A59S, A59T, A76V, D103G, D57N, E87K, Q40R, S231F, T51A, T92R
micafungin	667	C1_12020W_A	C1_12020W_A	FALSE	5815	15	75	41	-0.0174158	0.218676	0.988001	0.936522	Does not meet exploratory threshold							S76N, H134Y, Q120R, T35S, F39L, A20E, D116N, K122R, N18I, N22fs, R85K, R93fs, S102*, S80*, Y119F
micafungin	667	C7_04180W_A	FAA2-3	FALSE	5816	53	159	0	0.0124927	0.157081	1.0087	0.936611	Does not meet exploratory threshold							D459E, H153R, I401M, D16N, A67S, R418C, P643S, E254K, S278T, E24K, D459N, L236S, V636I, Y735C, A550V, A579G, D568H, D642G, T622I, A245T, A324T, A600T, D265N, D642N, D657Y, G439D, G54D, H126Y, H441Y, H696Y, I476L, I695M, I698T, L677F, M716I, N295D, N393Y, P26L, P313L, P643L, P70S, Q279*, Q655H, R182T, R429H, R431K, R720K, S141L, S196L, S331N, T340I, T427I, Y556H
micafungin	667	CR_07160C_A	CR_07160C_A	FALSE	5817	27	68	105	-0.017046	0.214514	0.988254	0.936664	Does not meet exploratory threshold							P275A, V427A, S14L, A258T, P13A, M280I, N294D, S243L, W182*, A124V, A279S, A362V, A433V, D118N, G162D, G217D, I387L, K343T, L370S, N156H, N60S, P275Q, P341_S342insR, R347K, S111N, V125I, V41I
micafungin	667	CR_03290C_A	IME2	FALSE	5818	26	55	1	-0.0182003	0.229128	0.987464	0.936688	Does not meet exploratory threshold							T424I, D355N, K45R, N418D, R3Q, W310*, A261T, A300D, D122N, H109R, H168N, K494T, P14S, P15S, P293S, P400L, P483L, P8S, R143K, R477S, S498N, S56L, T228A, V347I, W247*
micafungin	667	C1_04970W_A	C1_04970W_A	FALSE	5819	127	303	88	-0.0152149	0.191572	0.989509	0.936697	Does not meet exploratory threshold							I1121V, I1029V, H786Y, E988D, G532V, K170E, G36S, S134N, D831V, A903T, T1000I, D216V, E111G, G532del, L1203I, K1018_T1019insAQTQ, K979R, Y1052C, P1001R, S198W, A903S, E693fs, P1001_T1002dup, Q1003P, A536S, E726K, I1004T, K825_E827del, A1119V, E1097Q, K811_E812dup, N995H, D828N, H641Y, K809_E812dup, K834E, E813K, E813fs, K814E, E105G, E531_G532insNE, E812K, R147K, T1019_Q1022dup, E1204Q, E815K, E991K, F972I, G107_Q108dup, K825E, P360S, S541_E542del, A854V, D754Y, D98N, G481R, G901E, K222N, K825N, P19S, Q690H, S1066F, T1302_K1303dup, T456A, V1108I, V593D, A346V, A512T, A837V, C921S, C921Y, D627N, D689N, D748N, D98G, E104_Q106dup, E104delinsAQ, E105_Q106insQG, E109delinsGH*, E183K, E531_G532insND, E538K, E812_E813insKKKE, E812fs, E866G, E999_T1000insTR, E999delinsDTP, F1241V, G449R, G766D, H580Y, K1010T, K594E, K671T, K679R, K695T, K6E, K803R, K811_E812insEKEK, K846N, L407*, L762I, P244L, P394L, P964S, Q1070E, Q1291_Q1292dup, Q1292_E1293insQQQQQQQQQ, Q249*, Q583*, S1137F, S1152F, S1160*, S1314N, S313*, T1000_P1001insRT, T759I, T87I, V544L, Y849H, Y983F
micafungin	667	C6_03360C_A	C6_03360C_A	FALSE	5820	38	136	50	0.0122805	0.155733	1.00855	0.937147	Does not meet exploratory threshold							P133S, T138A, T53_T54del, T52_T54del, T59fs, T60fs, N126D, T55fs, T51N, T53fs, Y156C, T52N, T59_T61dup, T48I, T53_T54insI, T61del, T61fs, C113*, D151_D153del, D7N, E40Q, L100F, L27V, P123S, S177L, T136N, T49_T50insKKT, T50N, T52_T55del, T52fs, T53_T61dup, T54I, T54fs, T56_T61dup, T57_T61dup, T59_T61del, T60_T61del, V65I
micafungin	667	C7_00720W_A	RTF1	FALSE	5821	38	89	33	-0.0145041	0.18481	0.989997	0.937445	Does not meet exploratory threshold							E198_E200del, L431F, T260A, S49F, D106N, E120K, E211_D212insG, L172V, Q140_Q141dup, R306*, D386N, D391N, D59V, E192K, E204K, E206K, E211dup, E23Q, F365L, K135delinsRQ, K142E, K304T, M336I, M408I, N405S, Q136_Q137insN, Q139K, Q140_Q141del, Q141dup, R185K, R242K, R480G, R52H, S21L, S407N, T323S, T463I, V298I
micafungin	667	C4_01680W_A	TOA2	FALSE	5822	4	23	5	0.0352224	0.448932	1.02471	0.937464	Does not meet exploratory threshold							G101S, M20T, S95L, Y10S
micafungin	667	C2_07530C_A	C2_07530C_A	FALSE	5823	39	171	0	0.0151595	0.193375	1.01056	0.937514	Does not meet exploratory threshold							G36R, K397E, L389S, S184L, M144I, S104P, K365T, D338N, S391G, L107H, N190K, K268N, A251T, E27G, V401A, P441S, D25Y, V255I, V401I, A123T, A165P, A371V, D79N, D81H, D81N, I208V, K423R, L316P, N190D, N94D, P247S, R53K, S104L, S197P, T194K, V255D, V334M, Y186H
micafungin	667	C1_01930W_A	C1_01930W_A	FALSE	5824	21	71	0	0.0170741	0.218032	1.01191	0.937582	Does not meet exploratory threshold							A100T, N16S, P317A, T35I, E92V, T264A, A130T, L216F, T309A, A125V, E176Q, G206S, I170T, L126P, N342K, P288S, S117L, S233F, T222I, T311I, T334A
micafungin	667	C6_04410C_A	C6_04410C_A	FALSE	5825	37	68	6	0.0151129	0.194883	1.01053	0.938187	Does not meet exploratory threshold							G291R, K78*, V87M, G204fs, T126K, K157N, A214T, D202_L203insMARESVPYIS*SFKLNSAT, L203fs, P194S, P42S, S234I, A133T, A333T, A335T, D113N, D255N, G168C, G173D, G229D, G291E, G291_T292insVLG, G71R, K23Q, L203_G204insT, L295fs, R355*, S150P, S162W, S92F, T191A, V143I, V283I, W309*
micafungin	667	CR_09590W_A	CR_09590W_A	FALSE	5826	11	55	11	0.0203978	0.263488	1.01424	0.938294	Does not meet exploratory threshold							P22H, R157K, G145delinsVS, S151N, L161F, R35T, D210N, E211G, I159_L166dup, S150_S151dup, T29A
micafungin	667	C7_00130W_A	C7_00130W_A	FALSE	5827	26	125	11	-0.0135903	0.176961	0.990624	0.938784	Does not meet exploratory threshold							N132I, L196F, K23Q, G154S, T62I, Q304L, V229A, Q255L, E250D, A45V, H77Y, E102D, A322V, F224L, L100V, L233F, N265K, P138A, P138T, P285L, Q304*, S104W, S24L, S257G, V60M
micafungin	667	CR_04010C_A	MRPL40	FALSE	5828	20	56	0	-0.0161269	0.210614	0.988884	0.938965	Does not meet exploratory threshold							E246K, E288K, S187F, M280V, P46L, Q308E, T68I, A252V, D117N, D322N, E77K, F200L, H223Y, K248N, K253T, P178L, S319N, S328N, T68A, V126I
micafungin	667	C6_04240W_A	C6_04240W_A	FALSE	5829	15	56	0	-0.0174262	0.2278	0.987994	0.939023	Does not meet exploratory threshold							V78F, A2T, S112N, V34F, T126I, T144A, D29E, K141I, S14L, G139D, N83S, Q88_Q89dup, V158M, V34I, Y113C
micafungin	667	C4_03510C_A	HWP2	FALSE	5830	132	211	85	-0.0127265	0.166462	0.991217	0.939059	Does not meet exploratory threshold							H213N, I879T, S327F, T767A, K402E, K835R, V776_I785del, Y558_T559insSSSEST, T645A, A232G, M625V, P461S, Q235H, I238V, Y558_T559insSSSESTTSSESTTSSESTTSSEST, G26D, P576Q, T748S, A772T, P201S, T304I, T823A, A789fs, L427S, P201T, R543K, T141P, Y702C, A901S, A901V, I900V, T356I, V899A, Y412N, A333V, H210R, P156S, V898I, A789_S790insV, D305N, E534*, K217_P218insPSKTVVTLTSCSNNGCSHSEVTTGVIVVTDKETVYTTYCPLTDTDTETESTTATTSKHSSAKSSHATTSKDSTSKPSVSITTSKSFVTPPSSSTTSEHTKHKSHK, S768F, S790_S796del, S797_S799delinsT, S808A, A772S, D260E, E262D, K217_P218insPSKTVVTLTSCSNNACSHSEVTTGVIVVTDKETVYTTYCPLTDTDTETESTTATTSKHSSAKSSHATTSKDSTSKPSVSITTSKSFVTPPSSSTTSEHTKHKSHK, S295F, T494S, T773dup, V470D, V864I, A143G, A20T, A355T, A789_S790insSVV, A789delinsVVSTTPIVS, A9T, D192N, E481D, E548K, E726K, E87K, G346D, G444R, G771E, G771V, G79E, H275Q, H284N, H284fs, H41N, H496Q, I785_I786insVSSVVSTTPI, K165N, K196E, K297E, K359N, K476E, K525T, N29S, P142T, P201L, P417S, R452K, S140P, S164F, S189L, S195L, S227*, S286fs, S289T, S349F, S382L, S384P, S438Y, S526*, S560L, S586L, S646L, S740N, S778N, S788_A789insV, S802A, T21I, T272_T280del, T348N, T393I, T429I, T541I, T541N, T659K, T750A, T783fs, T792fs, T828K, T860I, V183L, V300A, V39I, V587D, V587I, V727I, V733I, V779L, V803I, V903I, Y854*
micafungin	667	C1_12380C_A	WRS1	FALSE	5831	22	36	0	0.0192967	0.252592	1.01347	0.939105	Does not meet exploratory threshold							E349K, A322V, A155T, V7L, Y346C, A201T, A28T, A422T, F167L, G206A, G318C, G357S, I213T, K276N, M299T, P169Q, P253L, Q9E, S342L, T200I, T286S, W121*
micafungin	667	C2_02990C_A	HYU1	FALSE	5832	82	157	1	-0.0119887	0.15708	0.991724	0.939163	Does not meet exploratory threshold							A143G, R716C, Y649H, P1264L, A510V, V38I, Y1077H, D1007N, S696L, G1217R, G819R, R480K, A214V, A519T, A545T, A812T, D390N, E454K, G824S, K657T, R778M, S1106F, V96M, A1080V, A123E, A185V, A322V, A366V, A770T, A873V, A970V, C1110Y, D179E, D611N, D780G, D825N, E1069K, E1271*, E147K, E461K, E654*, E733K, E953K, G1188S, G1266R, G264R, G302S, G370D, G383D, G399S, G579A, G66R, G680S, G763S, G943D, H618Y, H893R, I1049V, K44R, K661R, L1289S, L402S, L69F, L910S, L98I, N1112S, N60H, N929K, P235S, P715T, P797L, Q132*, S1180F, S70G, S805F, S976I, T246I, T294I, V167I, V538I, Y31H, Y652C
micafungin	667	C2_04010C_A	HSP21	FALSE	5833	11	51	0	-0.0218016	0.286242	0.985002	0.939288	Does not meet exploratory threshold							V96M, A186V, P181S, N179K, W70*, Q44*, A52_G53del, H54Y, K189R, N28S, Q43R
micafungin	667	C5_05100C_A	DUN1	FALSE	5834	28	89	14	0.0138419	0.18256	1.00964	0.939561	Does not meet exploratory threshold							L100V, D155N, R284K, S407G, C380Y, S97N, S57F, E17Q, E480K, M332I, V200F, A134V, D341N, D348N, E486K, F246L, G157*, I501T, L299V, N512D, Q160*, R63G, S118T, S392L, S511P, T367I, V344L, V44A
micafungin	667	C6_02590C_A	MOB1	FALSE	5835	11	11	0	0.031082	0.41054	1.02178	0.93965	Does not meet exploratory threshold							E251K, G123S, G196S, P200S, Q160P, R164I, R78Q, R99*, T126S, V166I, Y245*
micafungin	667	C2_07960C_A	NSA1	FALSE	5836	15	37	0	-0.0216242	0.285788	0.985123	0.939686	Does not meet exploratory threshold							P32S, T317I, L139F, L170F, Q69*, A64T, A96T, D242Y, E292K, K184R, P32Q, R332T, S119P, T256S, T405I
micafungin	667	C1_00960C_A	SET1	FALSE	5837	62	181	0	0.0119139	0.157815	1.00829	0.939822	Does not meet exploratory threshold							V345M, D382N, I108V, P145L, P145S, R141K, A906V, D670Y, F522L, T302K, P615L, L650H, M597T, R113C, R25C, V117M, D849N, E575K, E736K, E767K, F458V, G163D, H977R, N177D, P695S, P853S, V378I, A1006E, A11E, A874V, D788E, E637K, E641K, E675K, E701G, G300E, G828E, G911W, H53Y, I164T, K1036T, L452V, N497K, N856K, P71S, P822L, P822S, Q586R, R1025L, R330*, R341H, R731K, S135L, S594L, S662G, S729P, S740I, T136N, V378A, V860I, V962F, Y428H
micafungin	667	C1_14350W_A	C1_14350W_A	FALSE	5838	6	55	3	0.0172935	0.22973	1.01206	0.939994	Does not meet exploratory threshold							P121L, K51_K52del, K52_A53delinsT, S2P, P126L, R83W
micafungin	667	C6_02180W_A	C6_02180W_A	FALSE	5839	12	39	126	0.0208808	0.278522	1.01458	0.940238	Does not meet exploratory threshold							C162S, S93fs, N90K, A121T, A33V, N88I, Q16*, R11Q, Y177C
micafungin	667	C4_04750W_A	C4_04750W_A	FALSE	5840	29	90	170	-0.018085	0.24153	0.987543	0.940313	Does not meet exploratory threshold							G67V, E409K, P272H, R150C, S97T, N205D, E392A, F215C, G115S, I465T, S220N, A44V, D140N, D292G, D326Y, D421E, E121_N130dup, E258K, G131S, G157D, G427R, I389L, P113S, P19H, Q403*, R353Q, S332L, T23A, Y437C
micafungin	667	C3_05590C_A	BAT22	FALSE	5841	29	57	0	-0.0164621	0.220736	0.988654	0.94055	Does not meet exploratory threshold							P282S, G135D, A353V, K195E, A157V, P110S, S60F, A204T, A316V, A64S, A7S, F243C, G171S, G176D, G176S, I343T, M1?, P133T, P180S, P4L, Q123*, R191K, R270L, S208C, S2L, S360T, V335I, V67I, Y138C
micafungin	667	C3_01320C_A	SGA1	FALSE	5842	59	186	1	0.0109061	0.146289	1.00759	0.940571	Does not meet exploratory threshold							I563L, Q37fs, P98S, V69A, M537I, D499N, L288F, Y437S, I395R, N367T, D365N, M488I, N396Y, N367del, K542E, T127I, D364G, D366delinsGN, N367D, E311G, G80R, S313N, S340A, A361fs, D363fs, D365G, F371Y, G485E, L160S, L350F, A114V, A351G, D192N, D289N, D314N, D365A, D495Y, E317K, F279L, F279V, F82S, G273E, G416R, I436S, K442N, K442R, L205Q, N362T, N555D, N77D, P55L, S466N, T127A, T390R, V141I, V352fs, Y204C
micafungin	667	C2_06830C_A	FHL1	FALSE	5843	97	268	18	-0.0111924	0.15059	0.992272	0.940753	Does not meet exploratory threshold							S807L, K251I, S1116L, N148_S149insNNNNNNN, Q722H, A353T, S1118P, S134L, T350I, T817K, L105F, A46S, T334_A335insTSWSSPT, N148dup, E477D, A358V, D423E, N426T, K636M, N142_N143insNNN, S269L, K644R, S132F, S332fs, A556S, A757fs, K754fs, D451_E452insDE, N145_N148dup, E139del, N147_N148dup, S418N, V1007I, Y561H, A1144V, A791D, D141del, E934K, G571D, N147_N148del, P655A, T468I, V1066A, A1113T, A378V, A460V, A536T, A755T, A791V, A814delinsVT, A980P, D387N, D450N, D733N, E160Q, E727V, E78K, E950G, F212L, G429E, G725S, G91R, H77Y, I1056V, I737M, K271Q, K754_A755del, L1085S, M967I, N107S, N144_N148dup, N185I, P1003S, P1018S, P1057L, P275S, P576L, P796L, R563G, R770K, S1125F, S2N, S332_P333insTTTSSSS, S400F, S663F, S809L, S97N, T1151K, T351I, T486A, T496S, T793I, T815K, T907I, V1012I, V253A, V608I
micafungin	667	C4_04130W_A	C4_04130W_A	FALSE	5844	31	69	0	-0.0190547	0.256732	0.986879	0.940835	Does not meet exploratory threshold							I25F, S59L, P36S, H189Y, E137K, E82G, G154D, G154S, G161fs, I143T, K155fs, L156fs, L83S, N157fs, P150Q, P150T, P34S, Q160fs, Q28R, R131Q, R94C, S147fs, T56I, V159del, W149R, W149fs, W151fs, W153*, Y96*
micafungin	667	C1_05030C_A	PSF2	FALSE	5845	9	9	0	-0.0342682	0.463986	0.976527	0.941125	Does not meet exploratory threshold							K91T, L105I, L46P, P55S, R84Q, R90H, S184C, S42I, V137I
micafungin	667	C5_00560W_A	UBC13	FALSE	5846	6	13	0	0.030972	0.419518	1.0217	0.941148	Does not meet exploratory threshold							D60N, E142D, D124A, E166K, M1fs, P27L
micafungin	667	C7_00750W_A	ACB1	FALSE	5847	3	30	0	-0.0318954	0.433034	0.978134	0.941284	Does not meet exploratory threshold							N15I, D69N, K84R
micafungin	667	C1_10040W_A	ERO1	FALSE	5848	39	85	0	0.0133355	0.181069	1.00929	0.94129	Does not meet exploratory threshold							L6S, D571N, N206Y, T53A, P480L, A21T, A274V, G211S, P488S, L436S, P30S, R66C, Y222H, A189V, A21V, A310T, A386V, C372Y, D397N, D450E, D508N, E565*, G246D, G458C, G580E, H399P, I232V, L496F, M431I, N118D, Q214*, R79C, S295L, S424T, T205I, T301I, T491S, V22L, V522A
micafungin	667	C3_03000W_A	C3_03000W_A	FALSE	5849	9	34	174	0.0218914	0.297498	1.01529	0.94134	Does not meet exploratory threshold							N26S, S117F, G103R, A74G, F51Y, G103E, P36S, Q7*, R14P
micafungin	667	C1_07200W_A	YMC1	FALSE	5850	14	66	1	0.0164724	0.224868	1.01148	0.941604	Does not meet exploratory threshold							C156S, M26I, F22S, V290M, L21F, P275S, Y73S, A157T, A65V, G51R, L105S, S253L, S88P, T40I
micafungin	667	C2_01950C_A	AMN1	FALSE	5851	92	268	64	0.0100738	0.137646	1.00701	0.941658	Does not meet exploratory threshold							M103T, R599C, T268N, T105S, N467S, Q200_Q203dup, N467D, T267I, S14N, G475_S476insGSGG, G475_S476insGSSG, L9S, Q196_Q203dup, Q200_Q203del, S25N, N646S, P334L, Q196_Q201dup, G475_S476insGNGGG, G477_R478insGGSG, N467del, N627I, S272fs, *658Yext*?, D171V, N473delinsKG, N473dup, N515D, S272delinsNQQNQR, S272delinsRNQQNQQN, S593L, S94L, V219I, D114N, D482N, E214K, E602D, F364L, G468_N469insGG, G475_S476insGSSC, G475dup, G502R, H249Y, K266Q, L446S, M416I, N269_Q270ins*QN, N269_Q271dup, N644K, N645_N647del, N646_N647del, P210S, P216S, P21S, P278delinsQT, P286L, P86S, Q186*, Q197H, Q197S, Q199_Q200insK, Q199_Q200insKQ, Q200_Q201del, Q265H, Q271_S272insPQQNQQ, Q273_Q274insKNQPNQQNQQNQ, Q273fs, Q276_Q277insKNQQNQQNQQNQ, Q276_Q277insPNQQNQQNQQNQ, Q352*, Q428K, Q601*, R242K, R91K, S130F, S133L, S139N, S211P, S237L, S272_Q273insHQNQQNQQNQQN, S464delinsISG, S618A, T267_T268del, T268_N269insYQQ, T301I, V293M, V51I
micafungin	667	C2_07980W_A	C2_07980W_A	FALSE	5852	11	56	0	-0.0212436	0.290922	0.985383	0.941789	Does not meet exploratory threshold							T108I, D25N, A201V, P72S, A178V, V56A, D271N, E115G, E148Q, Q281K, S278G
micafungin	667	CR_10620C_A	BPL1	FALSE	5853	29	64	0	0.0147022	0.201784	1.01024	0.941916	Does not meet exploratory threshold							K589T, G560S, D236N, S616N, W603C, A229T, A240V, A261V, A305T, C19F, E570G, F232Y, G366E, G58E, I429V, I571V, I656S, K201R, L634F, M342R, N147D, P273Q, P472S, P566S, R24K, R418P, T11P, V207G, V529L
micafungin	667	C2_06390C_A	IMH3	FALSE	5854	38	88	0	0.014576	0.200118	1.01015	0.941936	Does not meet exploratory threshold							D490G, S10F, E172G, A53T, D256N, H98R, L315F, P344L, Q424*, A215G, A215V, A251T, A257V, A322T, A356S, A356V, A88P, E107fs, E310K, F147C, G373D, G469W, G94D, I95F, K209*, K480T, N31K, P297S, R261G, S179A, S73P, T226A, T353I, T460I, V109I, V112F
micafungin	667	C3_00150W_A	C3_00150W_A	FALSE	5855	1	1	0	-0.0992604	1.36289	0.933511	0.941941	Does not meet exploratory threshold							N122K
micafungin	667	CR_01730W_A	IFU5	FALSE	5856	34	110	49	-0.0123017	0.16891	0.991509	0.941942	Does not meet exploratory threshold							G128S, Y130H, Q153_G154insGPPSGQYYQQ, P145_G148del, P147L, P147Q, P96_P105del, P9T, Q163*, D230E, P105S, G124_P125insPPQG, P106T, Q119_G124dup, Q157P, D218N, D230N, G134_Q139del, G144_Q163del, G178S, G233D, G94W, H206Y, P125del, Q123_Q132del, Q127_P135del, Q129_Q132del, Q142_Y151del, Q92*, Q93*, S25F, W16*, Y161C, Y216_Q217insQDGY
micafungin	667	C6_02890C_A	HPD1	FALSE	5857	31	134	3	-0.0115498	0.158998	0.992026	0.942092	Does not meet exploratory threshold							Y244C, T66I, Q12R, T158I, D130N, Q29K, L333F, G20R, T208A, T4A, V146I, I199T, P269S, S16A, T95N, D141N, D185G, D347N, D49N, E61K, H34Y, I197M, K246R, N224I, P41S, R304K, R322K, R3I, T138I, T74I, V50I
micafungin	667	C6_03150C_A	C6_03150C_A	FALSE	5858	54	99	55	0.0129585	0.1789	1.00902	0.942256	Does not meet exploratory threshold							A121T, L10H, L159F, R68S, A121S, S119N, A121V, T233S, A104T, G373_G374insA, E36K, D183N, S208L, A144T, A144V, A162T, D234N, G372S, L73S, P137A, R9K, A104S, G374delinsAC, G375D, I112V, M293I, P88S, W294G, A147P, A160T, A160V, D184N, E343D, G176R, G186E, G217S, G229R, H17R, K299E, L103F, M190I, N22D, N282S, N74Y, Q285R, Q29R, Q325*, R188K, R192C, S303W, T233fs, V18I, Y148C
micafungin	667	CR_07740W_A	CR_07740W_A	FALSE	5859	2	2	1	0.0753528	1.04258	1.05362	0.942383	Does not meet exploratory threshold							P46S, T7I
micafungin	667	C1_11790W_A	C1_11790W_A	FALSE	5860	11	46	0	-0.0190499	0.263886	0.986882	0.942451	Does not meet exploratory threshold							P135S, P42S, F222V, C173F, D190N, E208D, E49K, F107L, V170I, W204*, Y86H
micafungin	667	C4_01910W_A	C4_01910W_A	FALSE	5861	45	136	0	-0.0140568	0.195141	0.990304	0.942575	Does not meet exploratory threshold							N420T, D120N, V270A, P109L, P197S, D213N, H62D, A147V, E40G, T353K, V346M, A477T, E374K, E415K, E175G, H151Q, H151Y, I403V, M299T, Y200F, A258T, A258V, D396N, D401Y, E281V, E474G, E498K, I119V, I248S, I361L, I397N, L386F, N70T, P189S, P284L, P308R, P376L, P64L, Q393*, T135I, T210I, T341I, T355I, W286R, Y326H
micafungin	667	C1_12850W_A	BLP1	FALSE	5862	2	6	0	0.0415402	0.577092	1.02921	0.942616	Does not meet exploratory threshold							A12V, M1?
micafungin	667	C2_08530C_A	C2_08530C_A	FALSE	5863	79	175	194	0.0121872	0.17014	1.00848	0.942896	Does not meet exploratory threshold							K399E, T636fs, T630fs, N246D, N395D, N341K, G137R, P322R, E367K, S292L, E300K, K94I, P412L, P439L, P634_P635del, Q21*, R95T, S179V, A666V, S626F, D14Y, D196N, R95fs, R95*, E114A, S119F, S34F, T641_V642insTTST, P634_T637del, P634_T638del, P634fs, R190T, T632_T633del, T632_T633dup, T636_T639del, I350M, N28S, N301D, Q21R, T177K, T406K, T631fs, W608L, Y469H, D121H, D14N, E367G, G408E, G700S, H227R, I214V, I287V, I288T, N560D, N57S, N67Y, P635fs, P640_T641insPTTTTP, P640fs, Q110L, Q43*, R271C, S240L, S530N, T516A, T629P, T629fs, T630_P634del, T631S, T632_T639del, T633P, T633dup, T639del, T639fs, V462M, Y541*
micafungin	667	C5_04520W_A	TIP41	FALSE	5864	38	91	50	0.0130707	0.183766	1.0091	0.943297	Does not meet exploratory threshold							C200Y, V17M, K99R, T4I, H70Y, N381H, T326A, P62S, A56V, A56D, A56P, P50L, C98Y, L308F, R64fs, A53T, D233Y, K13N, K267E, L250S, L43*, N142Y, N290K, N335T, N57S, N86D, P157H, P264R, Q344*, R26Q, R42K, S188G, S60F, S9L, T241M, V133L, V388F, V389I
micafungin	667	C2_00680C_A	SOD5	FALSE	5865	18	48	0	0.0205362	0.288738	1.01434	0.943299	Does not meet exploratory threshold							L114F, S199F, P80T, P28S, S29L, A108T, A13S, A210V, A217T, A83T, D131V, E124K, M179T, M1?, N52T, P80L, S5F, Y3C
micafungin	667	C1_12120W_A	C1_12120W_A	FALSE	5866	63	139	0	0.0112548	0.159934	1.00783	0.943898	Does not meet exploratory threshold							V36M, D221E, P370S, S230Y, V158I, E306K, S717G, F193L, S291Y, E12K, K55R, R433K, S324N, R703K, R644K, N654I, G50D, H653Q, E371K, D248N, G595R, K701R, L37F, S194N, A671T, A7S, D303N, D372N, E354K, E540A, E56D, F247L, G329S, I367V, K117R, K508Q, K640I, L42I, L97F, M513I, N102K, P113S, P144S, Q495*, R166C, R166H, R235H, R343Q, R81K, S122L, S134P, S160L, S161F, S170Y, S352P, S636F, S84R, T132I, T473K, T645I, T95I, Y216C, Y550C
micafungin	667	C2_04370W_A	TIF33	FALSE	5867	23	89	9	0.0155357	0.221076	1.01083	0.943976	Does not meet exploratory threshold							A285E, G160R, F357C, K42N, G43delinsEC, N326K, T336S, D30V, E10G, E339K, H314Q, I81L, K154R, K42delinsIE, N372T, N406H, P110L, P139S, S142F, S60F, T158A, V134I, V4G
micafungin	667	C3_04940W_A	C3_04940W_A	FALSE	5868	25	105	2	-0.0118618	0.169798	0.991812	0.944306	Does not meet exploratory threshold							E129K, L111F, L114F, T205S, A115T, M79I, R50Q, Y110H, L296I, K112*, Y119S, Y118S, H86Y, M95T, P254S, R13*, S165N, T203K, T255K, V126E, V240I, V332A, Y309H, Y52*
micafungin	667	C7_01020C_A	C7_01020C_A	FALSE	5869	10	29	11	-0.0244826	0.350634	0.983173	0.944334	Does not meet exploratory threshold							D167N, D2G, G99D, K171M, L164F, M31I, P79S, P92A, R172*, S98L
micafungin	667	C1_04620W_A	C1_04620W_A	FALSE	5870	32	87	1	-0.0135869	0.195601	0.990626	0.944622	Does not meet exploratory threshold							D71G, P326S, R299L, K250N, L22F, V449I, S514N, T200I, A401V, S265L, A160T, A231V, A508V, D225N, D48N, E163K, E269K, E558K, G156S, G57R, K510E, K510R, K550M, K7T, M103V, N258D, N268S, N300S, N430S, P28L, T89I, V316I
micafungin	667	C1_08000W_A	NRP1	FALSE	5871	49	71	3	-0.0126993	0.182866	0.991236	0.944635	Does not meet exploratory threshold							N480H, S463N, A409V, S580L, R712K, Q687_Q688del, A541G, I724T, N439_S440insHN, N601I, N630K, N705S, R735K, S190L, S485A, V51A, A205T, A257V, A410E, D179N, E92K, G327R, G473S, G730R, H528Y, H621Y, I163N, I58V, L482I, L558S, M1?, N312I, N484K, P248T, Q131R, Q686_Q687insQQQQQQQQQQ, Q686_Q687insQQQQQQQQQQQQQQQQQQQQQQ, Q686_Q687insQQQQQQQQQS, R140K, R247K, S159F, S25T, S522N, S633F, S700L, T373I, T84I, Y642H, Y721C
micafungin	667	C1_12600C_A	CHR1	FALSE	5872	62	171	32	0.0107789	0.155984	1.0075	0.944908	Does not meet exploratory threshold							D338Y, T370I, E627fs, E631fs, V482I, E627K, V204I, L3fs, N2fs, N6fs, R4fs, A168V, E623_S624insFKQESKQE, A305V, R71Q, C48*, C48Y, C564F, E24D, G80D, L45F, S59fs, S632_H633insKQESKQES, A540T, E24delinsAQTK, E547Q, E631K, H633R, Q22_S23insN, S23_E24delinsK, S43F, A409G, A537V, A616T, C48F, D26G, D490G, E21_Q22insFST, E222K, E24K, E276D, G534S, H405Y, H57N, I320S, I614V, K587Q, K595*, L269S, L304S, L3M, L511F, M337I, M613I, N371D, N514H, N7S, S23T, S386C, T412I, T545I, T93N
micafungin	667	C7_02480W_A	C7_02480W_A	FALSE	5873	8	52	0	0.020281	0.294038	1.01416	0.94501	Does not meet exploratory threshold							P26S, L37_D43dup, S126Y, E42K, K147T, M153I, R125Q, S126F
micafungin	667	C3_01670W_A	C3_01670W_A	FALSE	5874	39	184	0	0.012384	0.180112	1.00862	0.945183	Does not meet exploratory threshold							R126K, L140S, Q67*, T146I, P58L, H71Y, D36N, T68I, A35V, P49L, H219R, R11*, R239fs, A147S, D183E, H139Q, I136T, K157T, L46V, Q184H, T145I, T146A, T155S, T156S, V143I, Y153F, D50Y, I122fs, K210E, L120Q, L199F, L199I, L9P, N66S, Q196S, S170N, S234L, T18K, V240I
micafungin	667	C2_01170C_A	VPS54	FALSE	5875	78	100	2	-0.0120314	0.17501	0.991695	0.945191	Does not meet exploratory threshold							T650I, D543G, P572R, N504D, S825L, A445V, A570S, K880R, M14I, T509I, *979fs, Q977*, H60Q, H60fs, I118M, I61fs, I905V, L909F, P193S, S216L, S558P, T2I, T334I, T446I, *979delinsYPHSG, A436V, A445T, A523P, A693V, C730S, C893Y, D230E, D240N, D556N, D940G, G109R, G234R, G458V, G771*, G804R, G806W, H128Y, H389Y, H614Y, H644R, H836Y, I138S, I211T, I353L, I538L, K880T, L253S, L342I, N179D, N712S, P110S, P226L, P572S, P974L, R449C, R962K, S249L, S625N, T195S, T280A, T419I, T665I, T853I, V12I, V409A, V485L, V718G, V718L, V919I
micafungin	667	C5_01020C_A	C5_01020C_A	FALSE	5876	3	2	12	0.0658562	0.965768	1.04671	0.945634	Does not meet exploratory threshold							N37K, S4fs, T3fs
micafungin	667	C2_05030C_A	RHO3	FALSE	5877	7	39	0	0.0236206	0.346414	1.01651	0.945638	Does not meet exploratory threshold							L3F, G177D, A123V, A197T, G7S, K204N, Q103*
micafungin	667	CR_06730W_A	APG7	FALSE	5878	58	90	13	-0.0110968	0.164322	0.992338	0.946159	Does not meet exploratory threshold							M1fs, N3fs, L286*, K10_F18del, A227V, S594C, D135Y, E113K, N243S, D599N, H4Q, I396T, S2fs, S5fs, A533V, A570T, D365E, D6fs, L276F, A146V, A254T, A377T, A523V, D135N, D309H, D365A, D392N, D626N, D66N, E20D, E609K, F363L, F367V, F579I, F586L, G280R, H405Y, H45R, H535N, I342S, K540I, L136F, L360S, L617F, L97S, N75D, P259S, P61S, Q248K, S160F, S39L, S564G, S5P, S77L, V194I, V339F, V88F
micafungin	667	CR_01470W_A	CSP37	FALSE	5879	22	73	0	0.0146342	0.216852	1.0102	0.946196	Does not meet exploratory threshold							K197R, V24I, D196N, E59D, A288V, H218R, A177V, A311V, D116N, E253A, G110A, G122D, G248S, G47D, I111F, K63E, N200K, S2F, S79F, T135I, V140A, V76I
micafungin	667	C5_00150C_A	C5_00150C_A	FALSE	5880	21	29	0	0.0176739	0.262404	1.01233	0.9463	Does not meet exploratory threshold							D274N, E517K, G159S, G327E, G479S, G512S, P70S, V218I, C427S, D268N, D268V, D98E, E216K, E61K, H392R, M227I, Q37*, S202F, T234A, T315N, V173M
micafungin	667	C4_01240C_A	C4_01240C_A	FALSE	5881	12	59	0	-0.0168626	0.251632	0.98838	0.946572	Does not meet exploratory threshold							K123N, F57S, E172G, L148F, L153I, M54I, N110S, E155G, E89K, G147D, P23S, T145I
micafungin	667	C4_06770W_A	C4_06770W_A	FALSE	5882	47	113	0	-0.0144888	0.216646	0.990007	0.946679	Does not meet exploratory threshold							H442_G445del, S167T, S174A, L119W, T521I, G455D, A107T, A76T, I596S, S168L, E296K, V525M, E556K, H442_G445dup, A262V, N165K, S362N, Y142H, A261T, A291V, K163R, L209I, N165S, S162N, S174F, S362C, A55V, C466R, D133N, D621N, E605G, G369R, H145Y, H440fs, H456Y, I360V, K278R, L294I, P266L, R109T, S251F, S290L, S439fs, S449_H458del, S536L, T126I, T88A
micafungin	667	C5_05460C_A	C5_05460C_A	FALSE	5883	14	67	0	0.0150341	0.224982	1.01048	0.946722	Does not meet exploratory threshold							R41*, Q150E, L25F, A98V, D48N, E125K, T112I, D12N, G27S, H59Y, P65L, V39I, Y45C, Y96D
micafungin	667	C3_00990C_A	C3_00990C_A	FALSE	5884	24	86	2	-0.0148746	0.223476	0.989743	0.946932	Does not meet exploratory threshold							F250L, W193R, K213E, H220Q, P313S, I139T, N284S, A204T, D336N, D384V, D399N, K208I, N304D, P117S, P313L, P376L, P59S, R151C, R82*, S319C, T119A, T125I, T57S, Y217H
micafungin	667	C4_00700C_A	C4_00700C_A	FALSE	5885	24	36	2	0.018666	0.281074	1.01302	0.947052	Does not meet exploratory threshold							Q14H, K53T, V151A, G281D, V310I, A59S, C298fs, D234N, G314S, H296Y, K13E, K299fs, K4R, K57R, K86N, L123S, N191S, S301R, S307P, T150I, T253I, W112*, Y213D, Y213H
micafungin	667	C4_01730C_A	C4_01730C_A	FALSE	5886	55	182	11	-0.0112298	0.169117	0.992246	0.947057	Does not meet exploratory threshold							A679V, T56I, T620A, A316T, E489K, A698T, D485N, D659G, G280R, V543I, E310_E313dup, E378G, I185V, S351G, D304E, D92N, E308G, E313dup, A107V, C99R, P71S, S351fs, T551I, V704A, Y427S, A597V, A619V, D304fs, D433N, D525G, E309_E310insG, E449G, E449K, E583K, F647L, G122D, G280E, G365D, G539A, H526R, L12S, L57V, P239S, P518S, P685S, P81L, Q475R, S434P, S621G, T303M, T56A, V587E, V683F, Y332D
micafungin	667	C5_00070W_A	CDC11	FALSE	5887	10	18	0	0.0239116	0.360118	1.01671	0.94706	Does not meet exploratory threshold							Q320H, S35L, E208K, G243S, N235K, P241L, R129M, R372K, V124I, Y205*
micafungin	667	C2_03790C_A	ASR3	FALSE	5888	11	83	0	-0.0177218	0.266974	0.987791	0.947075	Does not meet exploratory threshold							E71K, G26E, R34G, E60K, E20D, E71D, K37I, P57L, P96S, Q114*, V86I
micafungin	667	C4_05680W_A	PHO4	FALSE	5889	56	195	10	0.0103839	0.15644	1.00722	0.947079	Does not meet exploratory threshold							V481I, G302S, S355P, P476L, S264N, G543S, Q254_Q257del, G581D, Y285C, P483A, Q492*, A647T, S585I, A181V, L485P, P197S, S451F, A486P, D330N, A430V, H223Y, T636K, A511P, A535T, A613V, D494G, E100D, E651G, G18E, G340S, G515E, H124Y, H34R, H599P, I508V, K299N, L271P, L44S, L617S, L620S, N434S, P176S, P443L, P484S, P487_Q488insPP, Q488fs, Q490H, R162L, R287Q, S163P, S199F, S306A, S585N, T115S, T46I, V506A
micafungin	667	C4_01460C_A	C4_01460C_A	FALSE	5890	16	91	0	-0.0173552	0.261652	0.988042	0.947116	Does not meet exploratory threshold							A24V, E154K, K22E, A126V, E154G, I156fs, V143I, A86D, G100D, G188E, G201E, I128L, K41N, N141T, T176S, V98D
micafungin	667	C1_12160W_A	MSO1	FALSE	5891	13	26	15	0.0203386	0.308964	1.0142	0.947514	Does not meet exploratory threshold							Q76_Q78del, Q114_Q115ins*Q, Q114_Q115insEQ, Q118_Q119dup, A109T, E40K, G37D, G65D, Q119_Y120delinsH, Q75*, S19N, T4I, Y120*
micafungin	667	C4_03930C_A	C4_03930C_A	FALSE	5892	21	140	36	0.0118104	0.179515	1.00822	0.947544	Does not meet exploratory threshold							D75N, S38A, T66_T70dup, N20I, T67_T70dup, V112I, T70_T71insTTTTTT, T101_D102insKTKT, I72fs, T70_T71insTTTTTTT, T68_T71dup, A46T, L33S, P63S, R146G, T67_T69dup, T68I, T68_T69insI, T68_T69insN
micafungin	667	CR_10570C_A	YHB4	FALSE	5893	10	28	0	-0.0240328	0.36529	0.98348	0.947544	Does not meet exploratory threshold							P188S, G165R, A288T, D14N, D343G, E177K, F318Y, P239S, P53S, Q51H
micafungin	667	C1_08550C_A	GCF1	FALSE	5894	29	48	0	0.0162145	0.247456	1.0113	0.947756	Does not meet exploratory threshold							V20I, *246Wext*?, T49N, D191N, T48N, V17I, A103T, D180N, E184K, E198fs, E200fs, I206fs, K121M, K201fs, L19W, L224F, Q202fs, Q203*, Q205L, Q80K, R64*, S105fs, S197T, S207fs, T199fs, T39I, W193fs, Y14H, Y204fs
micafungin	667	C1_09170W_A	CTA8	FALSE	5895	57	183	6	0.0100702	0.154233	1.007	0.947941	Does not meet exploratory threshold							P731A, P190S, E91K, P710S, S264F, N617I, S176L, P631L, N545S, L252F, S242P, D313N, N436T, T19A, N543dup, P611S, P731L, A519P, D113G, G244D, N485K, Q232_Q235del, Q234_Q235dup, S102C, S355L, A329V, A552T, D113E, D302E, D538N, E696K, G303V, G480E, H163R, H294D, I166T, I297S, M1?, M571I, M571V, M5V, N293S, N436K, N542_N543insD, P71S, Q234_Q235del, Q235_Q236insR, Q235dup, Q45*, Q663S, S110P, S196fs, S516P, S634N, T574A, T702I, W364*
micafungin	667	C5_04990W_A	C5_04990W_A	FALSE	5896	23	125	199	0.011482	0.176093	1.00799	0.948011	Does not meet exploratory threshold							E145_E147dup, W29L, G155_E156del, E150fs, E146_E147dup, E150A, G155_E156dup, E144_E147dup, G153E, V3I, E150_G151insA, A148fs, A159T, E152_G153insA, E156K, G149fs, G153A, G153_E156dup, G155A, G155delinsE*, H47Y, K42E
micafungin	667	C4_05690W_A	SEC23	FALSE	5897	38	106	0	0.0123726	0.190699	1.00861	0.948269	Does not meet exploratory threshold							P250L, P214L, L46F, C69Y, A521G, G734_A737del, K556E, R546*, R563S, V432A, V518M, A156V, A252V, A26P, A283V, A628V, A733G, D531N, D638N, F229C, F587V, G291S, G34S, G706R, G730D, H322N, I346T, L439V, M359I, N155S, P32S, P73L, P73S, P89S, T204A, T327I, T646A, Y554N
micafungin	667	C1_13820C_A	C1_13820C_A	FALSE	5898	18	52	45	-0.014842	0.22948	0.989765	0.948431	Does not meet exploratory threshold							N45I, Q137fs, Q138P, G182E, Q138delinsP*, A6T, D198G, E299K, G290R, H2Y, L120F, P3S, Q102K, S191L, S19F, S50F, T20I, Y70S
micafungin	667	C7_02890C_A	PMT1	FALSE	5899	53	88	12	-0.0109035	0.16868	0.992471	0.94846	Does not meet exploratory threshold							Q861_Q866del, D795N, S70L, K57E, P5S, E863_Q866del, H491R, P785S, S54N, A2T, A704T, A9T, D455N, D754N, D843N, E401K, E687Q, E863Q, E868K, F152L, F270L, F287L, G161S, G329R, G448V, G678A, G750D, H96R, K855N, L30R, L390S, P36L, P381S, P501S, P730L, P773S, P8S, Q515P, Q783K, Q861_Q864del, Q864_E865insQQEQ, R518H, S70T, S871*, T186A, T186N, T229I, V623I, V717E, V779I, W503*, Y676fs, Y722H
micafungin	667	C3_01240C_A	tR(CCU)1	FALSE	5900	1	1	0	0.098339	1.52485	1.07054	0.948579	Does not meet exploratory threshold
micafungin	667	C3_07530W_A	tF(GAA)5	FALSE	5901	1	1	0	0.098339	1.52485	1.07054	0.948579	Does not meet exploratory threshold
micafungin	667	C3_02680C_A	SLD1	FALSE	5902	35	126	29	0.0119525	0.185855	1.00832	0.948723	Does not meet exploratory threshold							I157V, S162L, V407I, V279I, V32I, D222E, F520L, R522fs, C539G, T494K, V356I, A99P, D222Y, D2V, G158E, G395R, I336L, I559T, K375E, L335S, M283I, N303Y, N450S, P217S, P6A, P92Q, Q415*, R195K, R253K, R396K, S126R, S13L, S484N, V166I, Y434D
micafungin	667	C6_00780W_A	SEC8	FALSE	5903	68	199	0	-0.00912848	0.142536	0.993693	0.948936	Does not meet exploratory threshold							S848N, A564V, S1029L, T563I, Y16N, N755I, H424Y, P443A, P451A, P249L, T832A, T832S, N192Y, V392A, G201E, P582S, V85M, L375F, N970D, T34I, E1033K, L684V, N1009T, V809M, A1040T, A402V, A466G, A482T, A728T, C930Y, D1063N, D153Y, D501H, D969N, D978V, E176Q, E355*, E537*, E723K, E950G, G201R, G387D, G652D, I642F, L585S, L711F, M158I, M458I, M52I, M662I, N1007K, N468T, P440Q, P440S, P461S, P566S, Q382H, R1013K, R12G, R508H, S10F, S146P, S761L, S973F, V345I, V62I, Y226*, Y721C
micafungin	667	CR_02520W_A	RPC19	FALSE	5904	8	33	17	0.0191038	0.299404	1.01333	0.949125	Does not meet exploratory threshold							S15N, A57V, E24_Y25insQG, E24_Y25insQV, E22_Q23ins*E, E22_Q23insKE, G55D, M1?
micafungin	667	C2_08210C_A	MFA1	FALSE	5905	5	54	3	-0.020123	0.315638	0.986149	0.949167	Does not meet exploratory threshold							S12C, R28K, S12F, N24S, S31L
micafungin	667	C1_05350W_A	YPT53	FALSE	5906	12	34	0	0.0170373	0.267678	1.01188	0.94925	Does not meet exploratory threshold							S214F, A89V, D39N, G25*, K64R, R63P, R79S, S80L, T188M, T210R, T213I, Y194C
micafungin	667	CR_06690C_A	CR_06690C_A	FALSE	5907	14	25	0	-0.0198337	0.311658	0.986346	0.949257	Does not meet exploratory threshold							L5V, F164I, S90I, E184G, T57I, A112V, A173T, D213N, F37Y, G232D, L65S, N143I, T45K, W237C
micafungin	667	C4_04940W_A	C4_04940W_A	FALSE	5908	23	40	6	-0.0168872	0.266434	0.988363	0.949462	Does not meet exploratory threshold							K15R, M250I, P251S, G28S, G2R, P261fs, P262fs, H89N, L230F, E248K, G214D, H94R, I14M, I179T, P124S, Q241*, R19P, S193N, S198F, T238I, T93I
micafungin	667	C4_00850C_A	C4_00850C_A	FALSE	5909	37	62	0	-0.0131222	0.209392	0.990946	0.950031	Does not meet exploratory threshold							A397V, L349I, E185K, K711N, A648V, E632K, K376E, H95N, I658V, D489N, P325L, T688I, A15V, A443P, D141N, E38K, E419K, E620K, G306D, K511R, K547R, L181I, M339I, P284L, P313L, P313T, P91S, Q134K, Q668H, S433N, S571P, T462I, V17I, V329I, V421I, Y112*, Y143*
micafungin	667	C2_02530W_A	C2_02530W_A	FALSE	5910	39	133	5	-0.0118772	0.190024	0.991801	0.950162	Does not meet exploratory threshold							T159M, C54Y, T82_A83del, A79_T80insAATA, S359L, E234K, A355V, A360T, K187R, T366A, D197A, E101*, F233Y, T433S, A79T, F175L, G255E, G274A, G419A, G96V, H147Y, L94F, M210I, N364S, P350L, P66L, P84S, Q270del, Q388*, R252fs, R308fs, S294F, S56F, T195A, T212I, T314I, T37I, T82_A83dup
micafungin	667	CR_05490W_A	SUA72	FALSE	5911	26	42	0	-0.0152345	0.24522	0.989496	0.950463	Does not meet exploratory threshold							K318R, D159G, R180S, V55I, A124V, A145T, A172V, A182P, A281T, A288T, A331T, A80T, C46R, E34Q, F28Y, L320S, R243K, S100P, S225L, T166I, T174I, T206I, T235A, T295I, T312fs, Y261F
micafungin	667	C1_09790C_A	C1_09790C_A	FALSE	5912	29	96	0	0.0115067	0.185414	1.00801	0.950515	Does not meet exploratory threshold							S304L, R292K, A369G, R18K, C126F, E57K, L235F, N321S, R336K, A324V, C101Y, C120S, C162Y, E14Q, E268Q, G158S, G220E, G271C, G287S, G366E, G3S, G78R, P290S, Q293K, R187K, S141N, S239N, S330G, T71I
micafungin	667	C3_00250C_A	TIM44	FALSE	5913	23	66	0	-0.014048	0.226998	0.99031	0.950654	Does not meet exploratory threshold							S36L, K304N, E383D, F331L, V305I, A172V, A297V, A379V, E138A, G156V, G226D, G91S, H385Y, K215E, K411E, K54*, L178V, P210S, P292L, S334N, S37F, V294I, V98A
micafungin	667	C3_01820W_A	C3_01820W_A	FALSE	5914	72	162	233	-0.0113682	0.184076	0.992151	0.950755	Does not meet exploratory threshold							H97Q, S35P, A96S, E17K, T746I, S462Y, E756_E757del, D140N, G612R, G676E, P626S, S301L, M608I, A354S, D748E, D748fs, E750fs, A355V, E757dup, S641F, F692L, K616R, E751D, E752K, E853G, G518V, D273G, E756_E757dup, F56I, P178S, P61S, Q306*, A237_I238insVRSPACAKQ*TPECH, A375T, A663T, A665V, A91V, D318N, D459Y, E245K, F798L, G101A, G359D, G531A, G558R, G705E, H271Q, H489Y, I51V, I667L, K685N, N516D, N806K, P250L, P405L, R313H, R523*, R561H, S206R, S600I, S62L, S758I, S835L, S846N, T370I, T82P, V291F, V624I, V761I, W29C, W863*
micafungin	667	C2_07770C_A	C2_07770C_A	FALSE	5915	2	2	0	0.0585888	0.949194	1.04145	0.950782	Does not meet exploratory threshold							P34S, S16N
micafungin	667	C2_02770W_A	C2_02770W_A	FALSE	5916	64	182	13	0.00986838	0.16074	1.00686	0.951046	Does not meet exploratory threshold							S670F, N58D, Q124L, T517A, P325S, T359A, S307A, D66N, E122D, G563S, A688T, S287P, R76T, Q224R, F262Y, G125_Q126insLG, G123E, S27L, G125V, I311T, R376K, R41H, T671I, A275T, A333V, A336T, A385V, A429T, A460T, A574T, D129A, D134N, D352E, D378N, D74V, D77N, D77_R80del, E122delinsGGQ, E463K, E641D, F474S, G120R, G125E, G125_Q126insKG, N602K, P128delinsQGT, P179T, P285S, P343L, P481L, P518S, Q124_G127dup, Q126R, R216H, R237*, R278H, R363K, R64C, R7L, S13A, S214F, S419F, T354N, V403I
micafungin	667	C1_12370W_A	C1_12370W_A	FALSE	5917	16	76	6	0.0132263	0.215468	1.00921	0.951054	Does not meet exploratory threshold							F58Y, T64I, K120E, V62I, N124S, S28_S29dup, N148D, S66L, T30K, A158V, K120T, K43*, P97S, S26L, S27L, S29T
micafungin	667	C3_04390W_A	CUP5	FALSE	5918	4	4	0	0.041053	0.675346	1.02886	0.951528	Does not meet exploratory threshold							A18V, G36S, S35P, V158I
micafungin	667	C3_04640W_A	ZCF31	FALSE	5919	95	303	195	-0.0091455	0.151517	0.993681	0.951869	Does not meet exploratory threshold							L1062S, P367S, K788E, E518K, H406_H408dup, L922F, R717C, G347_P349del, N586Y, P293_P294insPPQ, Q1000H, Q1066H, L394_H395del, S181L, P289_P290del, P310_P311del, P345S, P18S, P314del, P316del, H242Y, P263S, N797K, P326Q, V1085I, G856R, H296Q, P338fs, P339fs, H395fs, L394fs, P293Q, H403P, P311del, P313del, Q303H, S859N, H405Y, H407D, H471P, P288_P290dup, P295_H296insPQPP, P409fs, G341V, K995R, P180S, P400L, R410fs, A572V, D298fs, G1039D, G19D, G212S, G332R, G341C, G344fs, G698E, H133R, H151Y, H296fs, H320Y, H408del, H408dup, I170T, K493T, L319V, N463S, N823S, P107L, P291dup, P297fs, P310_P315del, P316fs, P317fs, P338R, P338_P340del, P338_P343dup, P345fs, P402_H403insPHH, P62S, P903R, Q239R, Q264P, S252T, S430N, S437L, S93L, S986L, T678K, T67K, T817A, W851R, Y715C
micafungin	667	CR_10670W_A	CPR6	FALSE	5920	9	9	0	0.0270138	0.448138	1.0189	0.951932	Does not meet exploratory threshold							K366fs, A77T, G190E, H137Y, I353T, K366E, N248I, R357C
micafungin	667	C4_00010W_A	TLO9	FALSE	5921	99	266	170	-0.0112592	0.188225	0.992226	0.952301	Does not meet exploratory threshold							D173N, G153S, K94I, L88F, E96A, D28G, E83K, K132_A133insAEAAKK, L169Q, V210A, L183S, E95A, A129E, E90*, A98P, D192N, R8T, D205H, A97V, K100M, N163S, L71F, I49L, L64S, W76*, G153fs, N154fs, D89E, G79D, L53F, Q222R, T135I, A109fs, D180N, E111_A121del, E193G, G198E, K174R, L199S, L91fs, N211S, R102C, R99K, T202S, V93fs, A106P, A106T, A136V, D208N, D89Y, E103fs, F223C, G157S, H10N, I112T, L169P, L91del, R102fs, R31K, R99fs, T202A, A109E, A109_K113del, E103A, E103D, E105G, E110fs, E134_T135insEAKKVEEAAKKAEAAKKAE, E3G, E95fs, I112fs, K92del, K92fs, L161F, L53P, L88R, M160V, M1?, N154K, N154delinsMH, N156D, N156I, P2L, Q66K, R102_E104del, S19T, S34R, T202I, T38I, V175I, V80D, V93A
micafungin	667	C3_03730C_A	PHB1	FALSE	5922	18	33	4	-0.0151324	0.253556	0.989566	0.95241	Does not meet exploratory threshold							I50V, A265G, T258I, P15S, A243S, Q47K, T180I, A13V, D269_S270insG, E153K, G267S, K245N, P73L, Q187R, S254P, T141I, T250I, T258P
micafungin	667	C4_04930C_A	C4_04930C_A	FALSE	5923	28	72	0	-0.0146454	0.245704	0.9899	0.95247	Does not meet exploratory threshold							S22L, T81A, D2G, D256N, P147S, E227K, L133S, A220T, S226N, A207V, A6T, A220V, D178N, D73E, E99K, G234D, L123F, M186I, N260S, Q265*, R126K, R31C, S117A, S23N, S242T, V163M, Y208N, Y46H
micafungin	667	C7_03620C_A	C7_03620C_A	FALSE	5924	66	194	40	0.0094647	0.159681	1.00658	0.952735	Does not meet exploratory threshold							P173L, T156I, D397N, N444I, K213E, T335A, S144P, S429F, E435D, I294V, K297E, Q264R, G502V, S461Y, L81I, S221I, K224fs, N223fs, S226fs, V228fs, N190fs, S229T, D222fs, E456G, K213fs, K217*, K71R, N220fs, P218fs, P234fs, P519A, P521dup, Q215_P216del, S247N, S247delinsKG, A149T, A552T, D33N, D472N, D500E, D657G, E166K, E337K, E348K, E379K, H545Y, K231N, K246N, M1?, N592S, P290S, P507L, P517R, P520S, Q179*, R563Q, S144L, S18L, S247delinsIG, S339L, S516P, T443A, T56M, V392I, Y27C
micafungin	667	C2_08190W_A	VMA5	FALSE	5925	25	48	6	-0.0148429	0.251742	0.989764	0.952984	Does not meet exploratory threshold							Q239R, R268C, V232M, A158T, A218E, A218V, D201N, D284Y, E376V, F230L, F271S, H203Y, I192V, I214L, M129T, P122S, P320L, Q29K, R247G, S147L, S30F, S81R, S90_S91delinsR, T277A, V141L
micafungin	667	C2_02000W_A	C2_02000W_A	FALSE	5926	19	34	0	0.0175603	0.298248	1.01225	0.953049	Does not meet exploratory threshold							A12V, G253S, A125T, A327V, A328V, D206Y, E130K, G129E, G129R, G75R, H295R, K179R, L170F, M164I, N258S, P51S, R10C, T16I, V329I
micafungin	667	C3_03830W_A	C3_03830W_A	FALSE	5927	29	158	0	-0.0107325	0.182389	0.992588	0.953076	Does not meet exploratory threshold							D309N, S93F, K226R, L35S, Y3C, G247D, K143N, H349Y, L194F, G284R, P207S, V160I, E174K, K348T, D358N, S166*, D55G, E117K, E14Q, G128S, H254N, I125V, I32V, N44S, R86S, S255Q, S62L, T205I, T27I
micafungin	667	C6_02950C_A	C6_02950C_A	FALSE	5928	37	115	50	0.0099357	0.169219	1.00691	0.953179	Does not meet exploratory threshold							I308M, R129H, F218L, I160fs, S278T, K68E, S259M, V19I, E352K, F42S, I142fs, G141*, I14V, L159F, S140L, T144A, E117*, F232L, G327A, H94Y, I360V, K151R, K93N, L246V, L358I, N184S, N34K, P215S, P302L, P74H, S259L, T144fs, T235A, V143fs, V88A, V9A
micafungin	667	CR_09610C_A	CR_09610C_A	FALSE	5929	52	135	83	-0.00973506	0.167817	0.993275	0.953741	Does not meet exploratory threshold							T12A, N200_K201del, T75_T77dup, D213_D216dup, M66_T71del, T78_T80del, K194_K195insN, K193_K194insNKN, T12_T13insTA, T77I, D216V, E285_E286del, K194N, T73A, V217D, D378delinsAN, T61A, V287F, D214_D216dup, E356_E357insP, E356_E360del, E359_E360dup, M66_T74del, S338L, T69fs, T73fs, T7fs, V287L, V287delinsEF, V287delinsEL, E282_E283insVVSMDIDMEDNKE, E284_E285insK, E285_E286dup, E286_V287insA, E352K, E353_E354insPEE, E353_E354insPEEEE, E394K, K190*, K193_K194insNKNKN, L6_T7insPT, L6_T7insST, N192fs, Q188*, R179K, S312L, T11_T12del, T70A, T72_T77del, V218I, Y231C
micafungin	667	CR_09860W_A	YTA6	FALSE	5930	34	86	0	0.0109887	0.189867	1.00765	0.953848	Does not meet exploratory threshold							V312I, S139L, S170L, T310I, T341I, S316L, E652D, A820T, D258N, D476Y, P518L, R459L, A111V, A318T, A671V, D281H, F558I, G398D, G398R, G398S, H109Y, N255I, P69L, S214I, S298L, S379L, S380P, S456L, T196A, T27M, T430I, T608I, V387I, V529M
micafungin	667	C7_01750W_A	MCP1	FALSE	5931	21	98	0	0.011967	0.20682	1.00833	0.953859	Does not meet exploratory threshold							T245S, V101A, G231A, P14S, P176S, S243F, P189L, S128G, T21A, A44V, A99T, G104R, L208P, L87P, N22I, N271K, S291A, S2L, T159I, V10I, V272F
micafungin	667	C5_04440C_A	SFC1	FALSE	5932	12	12	0	-0.023105	0.399912	0.984112	0.953928	Does not meet exploratory threshold							G271C, G55S, L26W, A153T, Q201*, Q5K, Q7P, T204I, T302I, T4S, V215F, V222G
micafungin	667	C1_12900W_A	C1_12900W_A	FALSE	5933	189	307	104	-0.00878734	0.152209	0.993928	0.953962	Does not meet exploratory threshold							F401L, G688_S689insN, G406del, R404delinsQS, F287L, I274V, N133S, A343V, D235A, T77I, H186R, L342fs, P340fs, Y341del, S690_S700del, S689_S690insSGGGN, S345_S346delinsC, R611T, V347dup, P199L, Q237E, V313I, G410V, G716_G718del, E411D, Y350H, S542fs, Q280K, Q593R, E85fs, K352Q, C719G, P21A, C712_G717del, V58I, D276N, G705_C706dup, K49N, N353_R354insT, N353fs, Q595E, R305K, C532W, M596S, N546S, V375fs, G692_S701del, R599K, T544_T545del, L447fs, P494S, S689_S690insSGGGNSSGGGN, G710dup, G716_G722del, L342V, L447*, N190S, R354_W355insF, V9L, C696fs, D316N, D412Y, F550L, G695fs, I566fs, K564fs, K568N, L561fs, S549_F550insI, S556N, S700N, V567I, W551_M552delinsL, A604del, A639V, C696_G699del, E270K, G50D, G693del, G699_S700insN, G710fs, H435R, M559fs, S119P, S605A, S702G, Y178C, A22V, D316A, F127dup, G406C, G708fs, G718del, H128Y, H496Y, K523R, K564N, N28fs, P36S, P437L, S260L, S327_S328insMAI, S328fs, S592P, S606_L607insM, T591K, A14V, A604S, A652S, A66T, A87S, C696S, C706*, C712G, D216N, D2E, D45_I46insQ, D512N, E85Q, E85delinsDL, F163V, F423S, F548L, G685_G692del, G692S, G692_G693insGG, G692_G695del, G697E, G698del, G699fs, G707_C712del, G709_G710insGGCGGGGGGCGCGGG, G710del, G713A, G713dup, G722D, H125fs, H455fs, I38N, K79N, K82T, L307F, L319S, L431fs, L624M, L63V, M456V, N28K, N546K, N612S, N673T, P379S, P590S, P86del, P86fs, Q18*, Q246*, Q395*, Q527*, R203Q, R449fs, R518C, S212F, S328delinsLA, S374_S376del, S446Y, S606fs, S653T, S690del, S700_G708del, S700fs, T126I, T162fs, T430fs, T44_D45delinsN, V650A, Y164fs, Y241H, Y656fs
micafungin	667	C2_04430W_A	C2_04430W_A	FALSE	5934	12	31	7	0.0209848	0.364962	1.01465	0.954148	Does not meet exploratory threshold							R106K, M1?, C96W, D64N, G27S, I98M, I98V, L14I, N97S, P30S, R101K, S102fs
micafungin	667	C5_02790C_A	GAP1	FALSE	5935	27	73	0	-0.0118861	0.208142	0.991795	0.954461	Does not meet exploratory threshold							D533N, I32M, F510L, D546N, G105R, G240R, L40S, A155T, A176T, A184V, A224V, A344V, D544V, F164L, F494C, G151A, G21E, I193V, I308V, I550S, K326R, L231F, P500S, R549G, R78K, S440*, T376I
micafungin	667	C5_01590W_A	C5_01590W_A	FALSE	5936	54	140	264	-0.00881672	0.154628	0.993907	0.95453	Does not meet exploratory threshold							S408_S409dup, R332C, S409N, G412_G413insSSSGSS, G412_G413insSGSS, G414S, S416G, S411_G412insSS, S411_G412del, G412fs, G415S, S68L, I407S, P186L, Y444H, G414fs, K427R, P321S, S408_S409insN, S408delinsRN, S411_G413del, A324V, A341T, A406P, D202N, D65N, E423K, G410_S411insGGSG, G413_G414insR, G413_G414insS, G413_G415del, G413fs, I481V, L105V, L138F, N121D, N249I, N88K, P317S, P321L, R340*, R363K, S106*, S223P, S409delinsNC, S416_I417insGGSGG, T37A, Y446H
micafungin	667	C2_04120C_A	C2_04120C_A	FALSE	5937	33	140	1	-0.0110323	0.194381	0.992382	0.954739	Does not meet exploratory threshold							P332S, A405V, N6T, R139H, F8I, E119G, T244S, E152K, E93D, S124L, G9E, P233L, D330N, F311L, H255Y, A158V, A371T, A5V, D170N, D88N, E59*, E82K, F275L, F286L, K218E, K428N, K47N, N272S, N365D, N98D, S11F, S133A, S69L
micafungin	667	C2_06150C_A	RPN10	FALSE	5938	20	81	0	-0.0126747	0.2239	0.991253	0.954857	Does not meet exploratory threshold							G202S, D165A, V273A, I188V, A245T, A244V, D11A, D272N, N12K, P174S, V2A, A238T, E120D, E264A, G212S, G55D, I112T, N136S, S262N, T67I
micafungin	667	C2_00180C_A	C2_00180C_A	FALSE	5939	13	71	0	0.0148174	0.261836	1.01032	0.954871	Does not meet exploratory threshold							V15I, H96R, V168M, C169fs, E228K, K124N, L41F, M237I, Q175*, Q38E, S189W, T154M, T216I
micafungin	667	CR_10650W_A	LTV1	FALSE	5940	15	35	0	0.0148523	0.263112	1.01035	0.954984	Does not meet exploratory threshold							D332N, D142N, P143A, A123T, A348T, A361V, D125N, E118K, G343R, H315Y, I130V, P102S, S362T, W196C, W239C
micafungin	667	C1_00650C_A	SNF7	FALSE	5941	16	52	0	0.0133721	0.236916	1.00931	0.954989	Does not meet exploratory threshold							S55L, A205V, Q175_E176del, A144T, A61V, S63C, A219T, A64V, A95E, D15E, E210D, I141F, N9H, Q88H, T84A, V53I
micafungin	667	C1_05080W_A	GPT1	FALSE	5942	37	73	1	-0.0108989	0.19331	0.992474	0.955039	Does not meet exploratory threshold							S30L, G265E, A299G, P463T, G193S, G357D, T494I, V297L, V416A, A102T, A360V, A409V, D554N, E552*, K137N, L361F, M169V, M23I, P135L, P159L, P178S, P406L, Q17*, Q462R, R458H, S140L, S267L, S284P, S400*, T149K, T264I, T344fs, T450A, V429I, V495L, V525I, W262*
micafungin	667	C3_00920W_A	ATO1	FALSE	5943	18	46	0	0.0143389	0.254758	1.00999	0.955116	Does not meet exploratory threshold							A222T, L103V, T217S, T125I, E46D, F145L, F250V, I182V, P17S, P252S, P61fs, S102*, T132A, T161I, T230I, V60fs, Y172D
micafungin	667	C1_05860W_A	PRN2	FALSE	5944	26	115	18	0.0110658	0.199041	1.0077	0.955664	Does not meet exploratory threshold							T92I, P182H, E240K, N127K, H24Y, G231S, T151I, V113M, F197L, G69R, I97M, D108N, D146fs, E240G, E74G, F228L, G18S, G203E, I144fs, K291E, L206F, N310S, Q185*, R133*, V104I, V325S
micafungin	667	CR_08680C_A	CR_08680C_A	FALSE	5945	48	120	3	-0.00916666	0.165483	0.993666	0.955825	Does not meet exploratory threshold							R615L, S132T, G570V, E402Q, A466V, R516C, M177I, G618C, I628V, G201C, R447C, D474E, D48G, E393K, N67_M71del, T537I, V66I, A339T, D390N, D517N, D554N, D635H, D93E, E209K, E278K, E50K, F326V, F440S, G300E, H118L, H714Y, K429N, L315S, L389W, L686F, M465I, P143S, P321S, P503H, Q149*, Q196*, S276L, S282L, S34F, S500F, S9N, T360K, V712E
micafungin	667	C3_04920C_A	C3_04920C_A	FALSE	5946	20	36	38	-0.0138371	0.250376	0.990455	0.955927	Does not meet exploratory threshold							S106G, G80A, T108S, N5S, S106fs, A11V, D71Y, G229D, G91S, I12T, I16F, L47F, N248S, N5K, S105fs, S107fs, S89L, T164P, T198I, W81*
micafungin	667	C5_00540C_A	AGA1	FALSE	5947	55	83	198	-0.00952402	0.172677	0.99342	0.956015	Does not meet exploratory threshold							E186D, Q273fs, Q274E, Q274R, S272R, A157fs, L159fs, P209L, P254del, Q277_Y278insGQ, T342A, N149S, P254delinsQT, P266S, Q274_Q275insQG, Q274delinsHKG, Q277_Y278insGH, A137V, A202T, A203S, A204V, A317S, A4V, A65P, E186G, G276R, H29Y, I160V, I246S, I80V, M207I, N149Y, N248S, N346D, P11L, P36L, Q250delinsRK, Q252H, Q274delinsHRG, Q275delinsLGE, Q277K, Q277_Y278insGN, Q304K, R146I, R146K, R22I, S180L, S32N, S331N, T306I, T6S, V164I, V285S, W19_V21delinsF
micafungin	667	C1_08620W_A	CTR2	FALSE	5948	14	19	0	-0.0180452	0.327312	0.98757	0.956034	Does not meet exploratory threshold							S11F, A91D, V115A, A69fs, C145Y, E72K, E85K, G56E, G56R, H162Y, M31I, N144fs, S7F, T42I
micafungin	667	C2_02310W_A	C2_02310W_A	FALSE	5949	10	24	1	-0.0179758	0.326642	0.987617	0.956113	Does not meet exploratory threshold							S37F, T43I, E206K, N71Y, G47R, K134E, K2R, L124S, T240I, T39N
micafungin	667	C3_04890W_A	CDR2	FALSE	5950	158	288	103	0.00857548	0.156584	1.00596	0.956325	Does not meet exploratory threshold							N1088K, A173V, D296N, T237I, P737L, G1428D, I868V, L1085S, G397D, L657S, N1161D, N1148S, Y425fs, L921M, P1305S, Q212E, R1159K, T48A, G247D, N1148D, S1124F, S1453F, E367D, A831T, L1199fs, N812T, N812Y, P571L, V879A, A894V, L616F, R1487K, S111P, T348A, T348I, D112E, F773fs, A122G, E92K, I131V, P571S, V121fs, D826N, F763L, I1373V, K428E, L635F, M1?, M640L, P1163L, S632fs, F754Y, I1203V, I1209N, I1388M, I1454T, I608L, K104R, K163E, N371K, S1191P, S1205A, S1206A, S1216A, S757del, T948fs, V1297F, V18L, Y425S, Y755_S756insN, Y98F, A1170V, A1229S, A1301D, A1301T, A1387V, A1396T, A199T, A312T, A319V, A4T, A569V, A631fs, A770V, A833V, A96V, C400Y, D976N, D989A, E1012K, E1025D, E426D, E445*, E726fs, G1364D, G744D, G814S, G913S, I1385V, I1388V, I856K, K1069I, L1073*, L1220I, L1220S, L1228F, L1347S, L1354fs, L1356fs, L518S, M1064I, M1092I, M1412I, M637T, N395K, N39H, N904K, P1017S, P1158L, P1365S, P1365T, P584L, P724fs, Q11S, Q1460R, R124K, R860G, R951S, S1028L, S1225N, S1328P, S1440L, S277N, S317N, S37R, S478F, S537G, S757P, S83N, S847N, T197I, T202N, T214I, V1011D, V1235I, V183I, V298M, V647I, V848I, V866I, V883G, V950D, W398*
micafungin	667	C1_07790C_A	C1_07790C_A	FALSE	5951	20	63	0	0.0123287	0.226374	1.00858	0.956567	Does not meet exploratory threshold							D136G, K168N, K178R, S265T, S93L, D10N, D13G, D13N, D144E, D48G, E26K, I289T, K228N, L121M, L92S, R110C, S135L, S189L, S40R, S68F
micafungin	667	CR_00710C_A	CR_00710C_A	FALSE	5952	15	35	0	-0.0166206	0.305194	0.988546	0.956569	Does not meet exploratory threshold							P183L, M143I, S46L, A49E, G150V, G17R, H146R, I81M, M97I, N37S, S44P, S65T, T105S, T218P, V202L
micafungin	667	CR_03960C_A	CR_03960C_A	FALSE	5953	45	132	0	0.0089598	0.164568	1.00623	0.956581	Does not meet exploratory threshold							V9A, R301K, G159E, S362L, T382A, V393I, V433I, T68A, E534K, T320A, V55I, R394W, R63C, A418T, A559V, C482G, C482Y, D281N, D385N, D398N, D520N, E219Q, E263K, F327L, G131D, I174M, K196I, L171F, L257S, L270F, M466V, N437S, N557S, P381S, P448L, P470H, Q179*, Q397*, S117F, S316N, T227I, T506K, V198L, V200I, V447M
micafungin	667	C4_04380C_A	C4_04380C_A	FALSE	5954	10	50	0	-0.0179842	0.332582	0.987612	0.956876	Does not meet exploratory threshold							I33R, A45V, N84S, S27N, M67V, P22L, Q11S, T70I, V41L, Y37*
micafungin	667	C6_04290W_A	C6_04290W_A	FALSE	5955	72	230	11	0.00789764	0.146585	1.00549	0.957033	Does not meet exploratory threshold							P365S, E382Q, N241_N242del, A391P, I606T, S230_S231insTT, V253I, A388S, S359F, T549P, A391_P393del, T232S, T9I, S279L, N168D, N239_N242dup, A392del, N237_N242dup, S220F, G579_G580insSG, G580S, D108V, D529N, N236_N242dup, P36S, S448F, T367S, A391_A392del, A391_A392insP, E522K, N331K, P619L, S435_S436del, S591N, A105V, A125T, A25T, A391fs, A392dup, A392fs, A404V, A410T, A438G, D328N, E312*, F199S, G468_G470dup, G469V, G558S, G575C, G579_G580insSGSG, G583del, G590_S594del, I452L, K526E, N240_N242del, N242_N244del, P277L, P374R, P394del, Q399dup, R213K, R55C, S423L, S455F, S73F, T447A, T457A, T549A, V284L, V446del, W61S
micafungin	667	C1_01500W_A	C1_01500W_A	FALSE	5956	20	68	223	0.0112263	0.210606	1.00781	0.957489	Does not meet exploratory threshold							S110A, F133L, C131R, N21D, D126E, T122I, Y137H, L124H, V138_I139insLLL*, Y140delins*LMLILD*RGKPN, G119D, N129K, Q109R, A50V, I139L, M73I, S75L, T24I, V53F, W12*
micafungin	667	C3_00980W_A	FLC1	FALSE	5957	54	89	0	0.00982016	0.184779	1.00683	0.957616	Does not meet exploratory threshold							G623S, V627A, L350I, F6L, L754F, T697I, D664V, A354S, S19A, T692A, A480T, R24K, A106T, A176D, A176V, A235V, A295T, A382V, A403V, A503V, A640S, A646T, D730N, F157L, F482I, G105A, G147V, G367R, I123V, I317V, L207R, L543F, L83I, N439_N448del, N448S, P43L, R58K, R764C, S196A, S291F, S401*, S44C, S527L, S690C, T11A, T620K, T72I, V272I, V323I, V331L, V529I, V550S, V746A, V746L
micafungin	667	C3_02890C_A	C3_02890C_A	FALSE	5958	1	5	275	-0.0336672	0.63967	0.976934	0.958025	Does not meet exploratory threshold							L34F
micafungin	667	C4_07220C_A	C4_07220C_A	FALSE	5959	110	243	2	0.00910366	0.173758	1.00633	0.958216	Does not meet exploratory threshold							H677Y, S579Q, T730S, P1005H, P342L, H335R, I798V, K824N, D413A, I848T, P900S, A286T, S123L, T51N, M513V, L314S, G896R, Y827C, A275T, D437E, V81I, A971V, P374S, I575K, S448F, Y440C, S745F, V535L, D573V, D573Y, M555I, D1028N, E154G, S1029N, C360Y, E784D, F290L, H611R, I429V, P106S, P285S, P610L, Q10*, R506K, S209M, S579M, S884R, T192I, T202I, T246I, T28A, T328I, V383I, V388M, A229S, A420T, A560T, A590V, A680T, A687V, A705T, A868V, A945T, C607S, D502N, D694G, D694N, D786N, D801E, E323V, E44G, F148fs, F240L, G1031S, G262A, G262D, H159Y, I19V, I683V, K522N, L147fs, L157F, L228F, L406F, L548H, L924F, M752V, N486S, P768A, P7H, P844L, P860L, Q776*, R107C, R107H, R204G, R345C, R455S, R809W, R80H, S126G, S171L, S476P, S86L, S918L, T51I, T725I, V1015I, V968I, Y93H
micafungin	667	C1_10180C_A	ECM21	FALSE	5960	66	222	13	0.00723782	0.138437	1.00503	0.958304	Does not meet exploratory threshold							G303S, E321D, V516L, V51I, N275I, T215I, T493I, R60Q, V516A, V728I, H38Y, P646H, N576_K577insGNGNGN, N643I, S642_N643insL, N574_G575insSN, N576_K577insGN, R457H, N643delinsIY, S642_N643insF, G629E, N643delinsID, N643delinsIH, P428R, P641Q, S399L, A164S, A174E, A285T, C222F, D318Y, D335N, E157D, E277K, E679K, G124S, H16Y, H396Y, I218T, L602*, N13D, N571S, N574_G575insSNGNGNGN, N576_K577insGNGNGNGN, N596Y, P555S, P592R, P724S, R28C, S135F, S147N, S216L, S299M, S341L, S356L, S473L, S507G, S620L, S642_N643insI, S642_N643insV, S726N, T612K, V516I, Y405N, Y49F, Y547S
micafungin	667	C2_03530W_A	C2_03530W_A	FALSE	5961	48	172	3	0.00914954	0.175861	1.00636	0.958507	Does not meet exploratory threshold							I144V, P375S, L34F, V220I, P113S, V139I, T158fs, R49*, L337F, M537_*538del, D408N, S85L, R521C, T404S, E429K, I261R, Q319K, R49Q, T114A, V245A, A143V, A345V, A92S, E429D, E457K, G275V, H500Y, H79Y, I103M, I16F, I16S, I31R, I427N, I89M, K534R, L105S, M208V, M452I, N202D, P317L, R383K, T134M, T196K, T291I, T344I, T464I, V186I, V68A
micafungin	667	C3_01300C_A	NCE103	FALSE	5962	13	34	0	-0.0161223	0.310886	0.988887	0.958641	Does not meet exploratory threshold							K208R, H85Y, I218V, A147V, A193V, A213V, G94S, K208N, K75R, L35P, N194S, N56S, T60I
micafungin	667	CR_00290W_A	CR_00290W_A	FALSE	5963	16	48	0	-0.0125406	0.241874	0.991345	0.95865	Does not meet exploratory threshold							K309Q, I76N, E151D, E302Q, G166C, G62R, N119S, P187S, R189C, S162R, S264N, S42P, S45L, V60F, Y109C, Y121*
micafungin	667	C2_06820C_A	PRE2	FALSE	5964	16	50	3	0.012357	0.240634	1.0086	0.959045	Does not meet exploratory threshold							H261Y, S12C, C201Y, S244C, S279L, W271*, A56V, D189N, G121A, G262D, N97S, R80H, S222L, T184A, T51I, V23L
micafungin	667	C1_08440C_A	C1_08440C_A	FALSE	5965	1	1	0	0.0709838	1.39035	1.05043	0.959282	Does not meet exploratory threshold							V2A
micafungin	667	C1_10550C_A	GCA2	FALSE	5966	167	340	156	-0.00763288	0.151177	0.994723	0.959732	Does not meet exploratory threshold							K704N, N87S, V889I, K6_F8delinsI, R890S, S513_E514insKSIA, T531fs, A515T, L899M, M446I, T529S, D752E, L909M, M446L, T53S, D534H, A28T, K907E, V870A, D534fs, N51fs, N604D, V160L, A798S, S528P, L50S, P549S, T523fs, T529fs, W740*, L50fs, T522fs, T86K, A783V, F8I, F932Y, L133F, R592S, S903F, G848D, G500D, A137V, G852S, P541S, P807L, V430I, A843V, G770S, N545S, A60V, V59A, F8_V9insN, F8delinsCI, G73A, K620Q, Q891fs, T70S, V729I, Y621N, A805V, F8_V9insS, F8delinsYI, V46L, D534N, D556A, E400K, F364_R365insPLDKY, N555H, Y595_E596insR, Y595del, A749T, D369V, E150G, I589fs, L12V, L41F, L41I, L588F, L588fs, N555del, P380S, Q590fs, Q794*, R166H, T37A, T37I, T40S, T522I, V168A, V7L, Y492*, A552T, A737T, A874V, D344Y, D355A, D355E, D457N, D496fs, D56_A60del, D632E, E295D, E320D, E441G, E847K, E940K, F352I, F638L, F884Y, F8_V9insL, F8delinsSI, F8fs, G200D, G200S, G422D, G494fs, G627S, G701S, G885C, H247Y, I567V, I585L, I594S, K363R, L3M, L3fs, L404S, L4V, L4fs, L599S, L648F, L909fs, M301I, M635V, N392K, N739K, P285S, P432S, P483L, P652S, P769L, P837S, Q103R, R162I, R736H, R890P, S65F, S882L, T172N, T245N, T40I, T519I, T943N, V43I, V55I, V698A, V873I, V896I, V9fs, W268*, W305*, W340*, Y492fs, Y91*
micafungin	667	C4_01850C_A	PDC12	FALSE	5967	64	196	1	0.00931768	0.184976	1.00648	0.959826	Does not meet exploratory threshold							D599N, M119I, P392S, S284R, G507D, S284I, R557C, S32P, A544T, S530L, A52E, L301I, E190G, G507S, I223V, S274C, S373F, S576L, V79M, A506S, A61V, I10F, K545T, L430F, N56T, S217G, V216I, A77V, C235F, I140T, M167I, P185L, P580Q, Q486*, S489L, A275T, A459V, A52T, A587T, C154W, D467N, E207K, F29S, G102S, G264D, G27A, G27E, G294D, G299C, G320D, G66V, G73D, H347Y, L363I, L445S, P170H, Q203H, R69K, S409G, S541G, T21I, T420I, V563I, Y499C
micafungin	667	C5_02680W_A	C5_02680W_A	FALSE	5968	37	148	44	0.00788898	0.157132	1.00548	0.959958	Does not meet exploratory threshold							Q65_Q67del, S234del, A98E, S109N, S230P, T228_T229dup, Y217S, Q58_Q67del, T238I, A218S, C286Y, S230fs, S231fs, S234dup, T246A, W75*, A106T, D154N, G128E, G263R, G303D, H72R, K199E, L247S, L311I, N296D, N43K, P260S, P68Q, Q256K, R300K, R69L, R97K, S230_S231insTT, S95L, T103K, T229del
micafungin	667	CR_08910C_A	RPN7	FALSE	5969	9	11	0	-0.0209468	0.42155	0.985586	0.960369	Does not meet exploratory threshold							E17G, N264S, A226V, A250E, A390S, H53Q, K78R, N76K, P63L
micafungin	667	C1_07900W_A	COI1	FALSE	5970	12	54	8	0.0121727	0.245148	1.00847	0.960398	Does not meet exploratory threshold							V67A, V2I, K181N, A83D, A11V, A141G, C146Y, E123K, L57F, P34fs, Q154*, T15I
micafungin	667	C2_05960C_A	C2_05960C_A	FALSE	5971	21	77	0	0.0111006	0.224696	1.00772	0.960598	Does not meet exploratory threshold							T70I, G198R, A190T, I32T, D246G, A249S, F160L, G278D, R104C, S263C, T195I, A52V, H243Y, H42Y, P84L, Q53L, S192N, S235F, T120I, T145M, T210K
micafungin	667	C4_03740W_A	C4_03740W_A	FALSE	5972	24	148	5	0.00925632	0.187453	1.00644	0.960617	Does not meet exploratory threshold							N27S, T45K, A44_T45insSATA, G119S, P217Q, T47_A48dup, I197S, A44_T45insKA, G85R, H184N, T272K, A301D, A44_T45insKATA, A46_T47insTV, D25A, D37E, G145E, G248E, I260T, K264Q, L135*, N245S, P236S, T79I
micafungin	667	CR_04030W_A	NIP100	FALSE	5973	60	117	0	-0.00821556	0.166551	0.994322	0.960658	Does not meet exploratory threshold							P39S, E582K, H602L, D573N, D788V, F817S, A701S, T293N, L739F, D491N, K286N, R370K, A596V, D432E, E469V, E878*, G16C, L276*, L96S, Q727*, T555I, A27V, A444V, C488S, D212N, D599G, D608Y, E136K, E143A, E143K, F558Y, G61D, H607Y, H836Y, I373F, I677M, I732M, K222R, L716V, L75F, L96*, M291I, Q38H, Q740*, R319fs, R566C, S133*, S358F, S449F, S613T, S637F, S750L, S824F, S839F, T350A, T524I, T526I, T654A, T885I, V852I
micafungin	667	C1_11860W_A	C1_11860W_A	FALSE	5974	78	159	0	-0.00721762	0.147058	0.99501	0.960855	Does not meet exploratory threshold							S694L, V449I, G995S, E1119K, L1074I, A1110V, T614I, E26_E28dup, R895C, T446I, E27_E28dup, A243T, T650A, A963V, D549N, E582K, G667D, I623T, I749V, T401I, V1064A, V917I, A1022T, A1067T, A1137T, A392T, A398T, A50T, A574V, D1205H, D513N, D558N, D682E, D772A, E1120D, E120K, E1215K, E239A, E23fs, E24fs, E27_E28del, E28V, E635K, G788D, G934D, G981S, G995D, I1186M, K132N, K191N, K191T, K339R, K353N, K383E, K400E, K563E, K713E, L275S, L638F, P287S, P579S, P62S, P815S, Q1171*, R323C, R745C, R962G, R987S, S457L, S910F, T1187S, T493I, T530N, T575A, V30A, V435D, V523I, V683I
micafungin	667	C4_04740W_A	tI(AAU)4	FALSE	5975	1	1	1	0.067283	1.3729	1.04774	0.960913	Does not meet exploratory threshold
micafungin	667	C2_00380C_A	RFA1	FALSE	5976	26	53	0	0.0100262	0.206304	1.00697	0.961239	Does not meet exploratory threshold							R77K, N568I, G550D, Y475F, E127K, S67G, K321E, *625fs, A374V, A445V, E354K, G410S, I187V, I570F, K514N, K563R, N568H, P174L, P189Q, P41Q, Q171*, S16L, S381A, S599L, T177I, Y608S
micafungin	667	C1_14400C_A	MLH3	FALSE	5977	64	163	77	-0.00785798	0.16222	0.994568	0.961365	Does not meet exploratory threshold							M1?, H269R, R39C, R563S, L340S, E263D, L578S, P436A, A524T, A61V, H399Q, N433H, A465E, S101L, V164L, I19F, L113I, P365L, P175S, T308A, A465V, A499T, A633V, I411V, P357L, Q154H, A167V, A623T, C418Y, D157N, D462E, E191V, E199K, E386G, G309D, G598S, H413Y, H422Y, H560Y, I211V, K438R, L116S, N511K, P483L, Q161R, Q180*, Q417*, Q463*, R248C, R29W, R440G, S370A, S73L, T163I, T183N, T520N, T520S, T521_D522insL, T95A, V527I, V561F, Y519_T520ins*, Y519dup
micafungin	667	C2_03020C_A	C2_03020C_A	FALSE	5978	42	150	0	0.00797262	0.165224	1.00554	0.961514	Does not meet exploratory threshold							W592L, P36S, E149D, S134L, N163S, N439S, A164P, G610V, G173S, V297A, A575V, A597V, A618V, D536N, H228R, A580V, E673K, F397S, F505S, G97S, H133Y, H447Y, H467R, K640N, L41F, L426F, L624S, L98W, N123D, N392I, N465I, P204L, P23L, P23S, Q252*, R339K, S345W, S516R, S9L, T136A, V159I, Y621*
micafungin	667	C1_02200C_A	C1_02200C_A	FALSE	5979	16	73	3	0.0104956	0.218138	1.0073	0.961625	Does not meet exploratory threshold							T274I, V210A, T229I, T37A, A205T, D196N, D99E, F264L, G85E, I195N, I273T, R53Q, S256L, V67G, V86I, Y54C
micafungin	667	C7_03970C_A	C7_03970C_A	FALSE	5980	4	7	0	-0.0253666	0.533266	0.982571	0.96206	Does not meet exploratory threshold							Q5*, G39E, N72I, T91M
micafungin	667	CR_09720W_A	VMA22	FALSE	5981	11	67	0	-0.0112324	0.237824	0.992244	0.96233	Does not meet exploratory threshold							A124T, P98S, S88L, R76T, K142I, S134R, D93G, E100G, F163L, G121R, S108T
micafungin	667	C6_00380C_A	C6_00380C_A	FALSE	5982	26	46	0	-0.0107487	0.227888	0.992577	0.962381	Does not meet exploratory threshold							N208Y, I227L, K280R, A276T, D272N, L213S, N165D, D19N, E322*, G189D, G265E, L247W, L2S, L83F, N109S, P198L, P96S, Q240*, R116T, R242P, R59Q, S273N, S275N, S74L, T99M, V81F
micafungin	667	C1_04690C_A	REC8	FALSE	5983	60	258	4	0.00714484	0.152013	1.00496	0.962512	Does not meet exploratory threshold							D387E, N121H, P633S, N299H, P295T, A63V, C114Y, A404S, G497E, L605V, K133R, H291Y, G25S, P455S, Y460H, S416L, T302N, D584N, L227F, E51K, E430K, F357I, I296T, D315H, D187V, E453G, K142E, L136F, P76L, T431R, A163D, A163T, D104G, D122N, D223E, D223N, D488N, E429*, E51G, E72K, G197C, G540R, H346Y, L341S, L469F, L479*, N229H, N380H, N557K, N624T, Q64R, R420Q, R593K, R81*, S32F, S351N, T400I, T428I, V283G, Y100H
micafungin	667	C6_01160W_A	RCN1	FALSE	5984	46	156	321	-0.00857458	0.182574	0.994074	0.962541	Does not meet exploratory threshold							D189H, S85del, G78del, G78D, G78S, G88_N89del, G83_G84insN, P106S, G78_G83del, G83_G88del, E169K, S85_G86del, G83D, G82fs, V198A, D209N, E112D, G76fs, G77fs, G80fs, G81fs, G83fs, R102G, R102fs, R3K, E155G, G119E, G75_G80del, G77_G78del, G77_G79del, G78_G79del, G84fs, G88del, G88fs, I91L, P22L, P24S, Q52*, S85fs, S90Y
micafungin	667	CR_03050C_A	ZCF11	FALSE	5985	30	85	0	-0.0102049	0.217888	0.992951	0.962644	Does not meet exploratory threshold							L284S, P193H, G230D, P77L, S136L, G362D, P550S, E427Q, I327L, E427D, A191V, C53*, D497N, E409K, E470K, K299E, L117F, L395F, M109I, N245S, N7D, P103S, Q107P, Q139*, S115L, S13L, S99P, T134M, T167S, T276I
micafungin	667	C1_06110C_A	NPL4	FALSE	5986	35	124	5	0.00815734	0.175528	1.00567	0.962933	Does not meet exploratory threshold							I394V, N48S, S39P, D525N, P219L, A192S, A267P, T113S, D357N, G45fs, G47_N48del, N42_N44del, A482V, C246fs, D441N, F258S, F486S, G138D, G241S, G445C, G520S, K68N, M260V, N515I, P126S, Q330*, Q338*, Q64P, Q76*, R369K, R516_N523dup, S3L, T412I, V125I, Y346H
micafungin	667	C7_03980W_A	C7_03980W_A	FALSE	5987	12	71	0	-0.0100565	0.21697	0.993054	0.963032	Does not meet exploratory threshold							G68D, K19E, K71M, P69S, S40P, I134T, P10T, P112L, P14S, S17T, S18F, W164*
micafungin	667	C3_02170C_A	LAP41	FALSE	5988	39	92	0	0.00901318	0.194582	1.00627	0.963055	Does not meet exploratory threshold							P461S, L279I, K505E, F514Y, G83D, H190N, Q189H, S165N, L369S, S453L, V510L, P26R, V330I, A157V, D442G, E242K, F503L, G175V, G288C, G429C, G489fs, I4V, I59L, K184T, K235N, K245R, K256R, K438E, L290F, L377S, P212L, P254L, S77I, T458I, V355I, V413I, V510I, W507*, Y501C
micafungin	667	C3_02250C_A	C3_02250C_A	FALSE	5989	13	56	4	0.0110889	0.239492	1.00772	0.96307	Does not meet exploratory threshold							E140K, S114R, I43M, Q136H, F62C, I27T, N53D, N83T, Q137E, S160F, S86L, T105A, T113A
micafungin	667	CR_09330C_A	CR_09330C_A	FALSE	5990	28	82	2	0.00910672	0.199837	1.00633	0.963652	Does not meet exploratory threshold							A647V, V201M, E554K, V466A, G518R, P21S, A320V, L467F, A257V, A370V, A603V, A66T, D105G, D359N, D891Y, E446V, G458D, K121T, K443R, L830V, N464K, P198S, S535*, T191I, T24A, V18I, V234L, V8I
micafungin	667	CR_06120W_A	RPL7	FALSE	5991	16	26	0	-0.0138692	0.305866	0.990433	0.963833	Does not meet exploratory threshold							D138E, A261V, S139L, A84T, A266V, A84V, D87G, G217E, H226L, I143L, I29T, N37Y, P256S, R30C, S188L, T136I
micafungin	667	CR_04550W_A	PRE6	FALSE	5992	9	9	0	0.0205408	0.454002	1.01434	0.963913	Does not meet exploratory threshold							A158T, D182G, D56Y, G215S, K160T, K219N, K28N, P152S, S95F
micafungin	667	CR_02770C_A	CR_02770C_A	FALSE	5993	41	128	344	-0.0094819	0.209702	0.993449	0.963935	Does not meet exploratory threshold							D88N, A81E, T274I, D133N, I188N, T223S, T232I, T225I, L158F, T228fs, T230fs, T227_T231del, T231_T232del, D61N, K321I, N62S, T226_T229del, A143V, A346V, A357V, D14N, D234E, E112Q, E85K, G39S, I318L, I318V, I59K, K263*, L245I, L49I, M384L, P206T, R116*, S217N, S218_S219insI, T225_T232del, T64M, V352M, V83A, Y167H
micafungin	667	C4_06720W_A	NOP1	FALSE	5994	28	64	4	0.0100004	0.222588	1.00696	0.964165	Does not meet exploratory threshold							G40A, R47H, E180G, G26A, G53fs, R47_A65del, R55fs, A118T, A141V, A239V, A50_G61del, A50_G61dup, A54_G67del, G313R, G34R, G49_A50insSRGGARGG, G53del, H82Y, I100V, I304T, M310T, R191H, R35fs, R59_A65del, R66_A73del, S42_G61del, T268I
micafungin	667	CR_07090W_A	STT4	FALSE	5995	119	228	135	0.0072755	0.162247	1.00506	0.964233	Does not meet exploratory threshold							I327V, S212F, G1332E, G1612D, P458S, R898K, M719T, A446T, D1538N, D98E, S511L, G1573R, G502R, V1430L, N1231D, D377N, D1392G, G1086E, T36S, A1223T, K836Q, L1298F, M184I, P1854S, Y3H, A1140T, A1205T, A1297T, A1327T, A1345T, A1396V, A1429V, A1515T, A1770G, A195V, A205V, A334D, A887V, C877Y, D233N, D318G, D755N, D914N, E1021K, E1217K, E1598*, E1667G, E168A, E168D, E788K, F312S, F490L, G1142D, G1282D, G1310A, G1831V, G332E, G67D, G69del, I1293V, I1495F, I1626V, I466V, K116R, K1317R, K1324R, K1668E, K306N, K40R, K437R, K59R, L1103fs, L1395F, L1652S, L1844F, L54F, M510V, N1055S, N136S, N366Y, P1037A, P1058L, P1134L, P1393L, P1393S, P1420_L1421insFA*, P1422fs, P1865S, P880L, P900L, Q1171*, Q203R, Q39P, R1853C, R343K, R756K, R961I, R961K, S1160G, S1224F, S1372N, S674N, S74N, S792N, S820L, S97G, T1374I, T1440I, T151A, T238S, T430I, T7S, V1496I, V169F, V83I, W754*, Y442C, Y625*, Y625C
micafungin	667	C5_01480W_A	FYV5	FALSE	5996	11	22	0	-0.015024	0.338628	0.98964	0.964612	Does not meet exploratory threshold							R111H, A21G, P55T, *143fs, D25Y, E51D, K12Q, N5K, Q80*, R74C, S142N
micafungin	667	C3_06330W_A	TSA1B	FALSE	5997	2	2	265	-0.0416902	0.941354	0.971516	0.964675	Does not meet exploratory threshold							A2T, V21I
micafungin	667	C3_01340W_A	C3_01340W_A	FALSE	5998	28	114	41	-0.0078986	0.178669	0.99454	0.964739	Does not meet exploratory threshold							L21I, R112C, T188A, S30P, T188_T192dup, G184D, V376I, T192_S193insTTTTTI, V259I, L78F, P135S, T190A, Y377_V383dup, A214V, A345D, D104N, G181D, K169R, N23H, Q403*, R381L, T185I, T187_T192dup, T188I, T189_T190insAT, T231A, V150I, V232I
micafungin	667	C3_05100C_A	RPL18	FALSE	5999	6	14	0	-0.0191136	0.4331	0.986839	0.964799	Does not meet exploratory threshold							K72R, K31R, V140A, A42T, A76V, G160S
micafungin	667	CR_00060C_A	CR_00060C_A	FALSE	6000	47	112	19	0.00722468	0.164827	1.00502	0.965038	Does not meet exploratory threshold							V60M, K13Q, K12Q, P52S, V119I, A68_D72dup, D71E, K13fs, L549F, Q16_Q17dup, T93N, A2T, D4H, P52A, Q14_Q17dup, T95A, A99V, E329K, Q14fs, A183E, A403T, A427V, D171E, D34E, E341K, G238E, G496C, K12fs, K279N, L388F, L563M, L5fs, L61F, M453I, P382S, Q189*, Q437*, R398C, R480H, R508P, R56Q, V191M, V274I, V484I, Y269C, Y269H
micafungin	667	C1_05800C_A	C1_05800C_A	FALSE	6001	20	59	0	-0.00962156	0.220332	0.993353	0.965169	Does not meet exploratory threshold							Q12*, P198L, Q119E, K66N, D73H, I63V, K75R, A220T, C112Y, C130Y, F109L, G129S, G29C, G2D, K10E, K197R, N153K, S173fs, S17L, T76M
micafungin	667	C4_03720C_A	C4_03720C_A	FALSE	6002	21	71	1	-0.0118189	0.270732	0.991841	0.965179	Does not meet exploratory threshold							S224L, M1?, P183S, S68P, P4S, A18T, E41K, E79V, G203S, I110T, I248T, L179H, P65S, P91A, P91L, R156G, R156S, S221C, S290N, T128I, V66A
micafungin	667	C5_02770W_A	MSW1	FALSE	6003	32	119	1	-0.00775306	0.178512	0.99464	0.965357	Does not meet exploratory threshold							A8T, R31K, P269S, S40L, Q285K, N88S, A104V, A251V, P54S, V310L, A120T, A127V, A172T, A191T, A201T, A202P, A37T, A37V, D355A, D355G, D399N, K10T, L137I, L181S, L247F, M1fs, N233S, S142N, S175L, S351N, T293S, V52M
micafungin	667	C1_11080W_A	C1_11080W_A	FALSE	6004	25	55	1	-0.0099548	0.229316	0.993124	0.965374	Does not meet exploratory threshold							E271D, V354A, V220I, S122C, A164T, K318Q, S122Y, S343F, F91L, H330Q, K296T, K340E, M292I, N348K, P141R, Q119K, Q153K, S143N, S160N, S55F, T228A, T281I, T302A, V354I, W337*
micafungin	667	C2_08260W_A	C2_08260W_A	FALSE	6005	10	21	6	-0.0153533	0.353686	0.989414	0.965375	Does not meet exploratory threshold							R97K, G60D, H23Y, G13C, H23R, M77I, M98I, S44N, T102I, V79F
micafungin	667	C2_02020W_A	C2_02020W_A	FALSE	6006	71	183	2	-0.00733096	0.170167	0.994931	0.965637	Does not meet exploratory threshold							D647N, T390I, E715K, D419N, A149V, D129Y, A722V, K792fs, D657G, E160K, L732S, F517L, P78S, Q725R, S703N, Y490F, L141S, T646_D647delinsN, W618*, C443Y, E114D, E171Q, E261K, G396S, H638R, K489N, K58E, R302K, S7L, A352V, A410V, A465V, A558T, C243R, D108N, D381Y, D454N, D485fs, D88N, D89E, E534*, E597K, E712K, E731K, E80K, G318S, G379V, G396D, I13N, I752V, K479R, K518R, L180F, M25I, N288K, P462L, P508T, P634S, Q226P, Q570K, Q570P, R189H, R50*, S127N, S132N, S210L, S642delinsYT, T332I, T450I, T741K, V442I
micafungin	667	CR_05250C_A	FGR13	FALSE	6007	105	181	87	0.0075803	0.176236	1.00527	0.965692	Does not meet exploratory threshold							N469T, P480Q, E304K, K428R, P27S, S503N, R267*, N25I, P595L, E158K, A524V, R500I, V472G, E315*, M436I, M288I, L607P, R338C, V299I, F106_T107insS, K105N, N102fs, Q101*, Q99fs, A61T, D393N, E286K, P604S, T107_Y108insED, T147K, E533D, I535T, A170V, E596A, E596D, H442N, L445F, L445S, N602Y, T437N, D598N, E417_Q418del, E596K, E596V, G600R, G600V, K412fs, M519V, Q525*, T450A, V520I, Y416fs, A170T, A361T, D16G, E376delinsDWG, E527fs, F390C, F390fs, F395fs, G15D, G373fs, G48S, G90A, H177Y, I302K, I363fs, I391K, I406_D407insN, I406delinsKV, K589E, L394_F395insKKWTRTWYVTL, L394fs, L424S, L531V, M263I, M274I, N408T, N408delinsKG, N411fs, N526S, P26S, P592S, Q368fs, R267P, R267Q, R371_K372del, R41W, S339N, S466L, S471L, S498F, S603L, T375fs, T409A, T409fs, T529fs, T569I, V141A, V367fs, V387I, V392fs, Y389S, Y389fs
micafungin	667	CR_00670C_A	CR_00670C_A	FALSE	6008	22	82	0	0.00913352	0.213716	1.00635	0.965912	Does not meet exploratory threshold							D69N, E387K, T6K, L309S, C77Y, G183D, A263T, G351D, D274N, E128K, H355R, K153Q, K251R, K341E, M298I, R189K, R408K, S222N, S327L, V392F, V65M, Y177C
micafungin	667	C3_07970C_A	TLO8	FALSE	6009	38	109	226	0.00721228	0.169095	1.00501	0.965979	Does not meet exploratory threshold							G55S, H61N, K101fs, Q29H, L17F, S39G, E43K, G104V, A97V, K108fs, T50I, A109fs, F24L, K47Q, R99fs, E83K, I140M, K108_A109delinsT, K84N, L167F, L88F, A97E, E102fs, E43D, G55D, I27M, L169fs, L53P, M1?, M1fs, Q122*, Q46*, T145I, T67M, V36A, W76*
micafungin	667	C2_06120C_A	C2_06120C_A	FALSE	6010	25	115	0	0.00874002	0.205444	1.00608	0.966067	Does not meet exploratory threshold							L42P, A34S, I195M, E156D, N185S, E310K, S314Q, A312G, D134N, G280E, V328A, A228V, A262T, D338N, E302K, G210S, L124F, L274*, L37F, P8R, Q139K, S300F, T196I, V189I, V71I
micafungin	667	C4_00580W_A	C4_00580W_A	FALSE	6011	14	94	0	-0.0101113	0.238102	0.993016	0.966127	Does not meet exploratory threshold							E148D, R136G, K106E, N134S, I4F, Q129H, L83I, Y51H, E131V, A56T, C81*, E131D, G123E, W21C
micafungin	667	C1_03480C_A	AGE1	FALSE	6012	44	81	6	0.00748032	0.176432	1.0052	0.966182	Does not meet exploratory threshold							G861D, D132N, H153Y, Q623H, A656T, A725V, R189C, I755T, P207Q, T618A, D727G, S106L, S84N, T17I, A594S, A739V, D559E, E780G, G114S, G571R, G633A, G737D, G936E, H669Y, I168V, K390N, K574N, L21I, L60H, N339I, N730I, P444S, P696L, P98Q, R475K, R762*, R770K, R900C, S514T, S520L, T519P, T783N, V321A, Y378H
micafungin	667	C2_07020C_A	C2_07020C_A	FALSE	6013	46	133	175	-0.00797826	0.19169	0.994485	0.966801	Does not meet exploratory threshold							V45L, E342D, P53L, Y102C, N47K, V321A, E223fs, G325D, E224fs, A122S, S281L, A2T, E224del, S159L, S302L, W366C, A177S, A272V, D43N, E161Q, E221G, E222fs, G361R, G385R, I172T, K124T, K226fs, K340E, L259F, N227fs, N327S, P36L, P383S, R31*, R69I, R69T, S123L, S339C, S357P, T382I, V173M, V45M, Y260H, Y360H
micafungin	667	C2_06160W_A	C2_06160W_A	FALSE	6014	9	47	0	0.0124439	0.29942	1.00866	0.966849	Does not meet exploratory threshold							D77E, L42I, K91R, Q36K, A71V, E64V, H14Y, K24I, V78A
micafungin	667	CR_02130W_A	ECM4	FALSE	6015	11	12	0	-0.0172784	0.416134	0.988095	0.96688	Does not meet exploratory threshold							D190N, E158K, D80N, E223K, E26Q, E332K, G232E, L115F, S148F, W187*, Y189fs
micafungin	667	C4_01650C_A	C4_01650C_A	FALSE	6016	61	220	25	-0.00637996	0.154436	0.995588	0.967048	Does not meet exploratory threshold							S387L, W306R, P446_P448dup, N486S, N487_N489dup, Q127_Q129dup, A403V, Q129_Q130insQQQQQQQQQ, N483_N489dup, P460S, Q128_Q129dup, N488_N489del, P497L, Q129_Q130insQQQQQQQ, Q129_Q130insQQQQQQQQQQ, K193R, N487_N489del, P462L, N488_N492del, N492_Q493insNNNNNNNN, G418R, M406I, D303N, A151V, A171T, A452T, D247V, D354H, E157G, F341L, F481fs, G435R, G43D, H181Y, H416R, L118S, L62F, M1fs, M442_P443delinsI, M442delinsIP, N488S, N492_Q493insNNN, N492_Q493insNNNNN, N492_Q493insNNNNNNNNNN, N492_Q493insNSNN, N89I, P346L, P346S, P445_P448dup, P447_P448dup, P448_M449insH, P455S, Q130_L131insQL, R230G, R401C, S172P, S2F, T315N, V233F, V351I, W152R
micafungin	667	C4_05110C_A	HAP41	FALSE	6017	34	75	0	0.00862628	0.208958	1.006	0.967071	Does not meet exploratory threshold							G248D, I139V, T210I, V213A, T84A, L117F, P211S, S132T, T12I, T269I, E356fs, *377Rext*?, A35E, D352N, I19L, K78E, M134I, P131H, P179R, P71R, S153N, S195N, S205N, S287L, S349N, S37A, T188_T191del, T197fs, T200_T201del, T208M, T262I, T277I, T81A, V268I
micafungin	667	C6_04450W_A	C6_04450W_A	FALSE	6018	24	30	0	0.0107843	0.26265	1.0075	0.967248	Does not meet exploratory threshold							V23I, M271L, A109T, L357F, S77L, Y83*, A49T, A59G, D146Y, D150N, D160N, F252L, L7F, N60S, P94L, R26H, S172L, S286L, S291F, S32L, T262I, T311I, T359I, T98M
micafungin	667	CR_02220C_A	OPT3	FALSE	6019	171	255	89	-0.00537722	0.131748	0.99628	0.967444	Does not meet exploratory threshold							R753K, E99K, T483fs, V113I, N484fs, A202G, V878A, T872S, T87I, A167S, T126I, T837N, L381F, L381S, V839I, A378G, V377I, V217fs, I795V, Y787D, W782*, F216fs, I321V, I461L, I78M, S76T, A222fs, A456fs, I455F, Q220fs, V385I, A454fs, F819Y, I768fs, P221del, S36fs, T820A, C776*, K730R, K780fs, K781fs, A507fs, E296fs, E508fs, F526fs, G769E, I297V, I761fs, K127E, L762del, R763fs, S735fs, A454G, A773fs, D160G, E724D, E863A, E863D, F548C, G565S, G726D, G726S, G884S, I244F, I772fs, I796V, L255*, L255F, L767fs, L815V, Q707fs, S256T, S287_S288delinsC, S288R, S736fs, V286_S287insA, V447L, Y445fs, Y861H, A148V, A33fs, A378T, A454V, A576T, A596T, A742S, A881G, A881_M882insS, C765Y, D546N, E102A, E102fs, E151A, E359K, E487K, E579D, E606Q, E83K, E95fs, F444fs, F525C, F755C, G368S, G462S, G565D, G670A, G718S, G750C, G783fs, G870D, G877fs, H101fs, I223fs, I244M, I35V, I35delinsKL, I702V, I706fs, I761V, K826T, K96delinsRQ, L353I, N110H, N30D, N30T, N37fs, N802K, N97fs, P108S, P192L, P404S, P530S, P689S, P751fs, P760S, Q129*, Q23fs, Q25fs, R553K, R59K, R763T, S228A, S36F, S703fs, S876fs, T190S, T279I, V113D, V24F, V621M, V878I, V901I, W173*, W248*, W782C, W782fs, W869*, Y382fs, Y529C, Y558F, Y693_R694insRVQP, Y740fs, Y803C, Y880del
micafungin	667	C1_07840W_A	C1_07840W_A	FALSE	6020	20	91	0	0.00821494	0.201446	1.00571	0.967471	Does not meet exploratory threshold							G137E, F64L, A89T, I54V, K253R, V63I, A224V, L9F, M48R, A299V, D225N, G234D, L46P, S289P, S76N, T290I, T97A, V37A, V53I, V94I
micafungin	667	C4_00030C_A	C4_00030C_A	FALSE	6021	22	85	0	0.00878458	0.21604	1.00611	0.967565	Does not meet exploratory threshold							I58V, A192T, V11M, R169K, D158N, V70A, S124T, T28M, G123E, C17F, C99*, D227N, E315Q, H291D, L173F, L274M, N154T, P125S, S148L, S233P, T88R, V168I
micafungin	667	C7_00330C_A	C7_00330C_A	FALSE	6022	25	96	3	0.00795676	0.195941	1.00553	0.967608	Does not meet exploratory threshold							T327A, A177E, L242P, D202N, A82V, T5fs, K140R, M223I, A87V, E109A, G209V, G239S, G325S, M10I, N334S, P123L, P123S, P221L, P59R, R103P, S309*, S72F, T213R, T62M, W243S
micafungin	667	C6_03690W_A	ALS5	FALSE	6023	269	384	66	0.00612084	0.150801	1.00425	0.967624	Does not meet exploratory threshold							I1005V, R1093G, A1296T, D1294G, S1295R, Y484F, S1295G, T1012K, P912T, T997A, N117S, T1056_T1060dup, A818T, I68T, P1172S, S817L, T960N, Y484_S519del, V526I, K539R, F259Y, L832F, S255T, S257T, D28N, F259I, I27F, Y520F, H575Y, T475del, A197fs, I196fs, N25D, R1178I, T1102I, T1158I, G493fs, I263fs, S262fs, T1002A, T264K, G1259R, E550K, F810S, A79T, D1235N, I1097V, I708T, S1100P, S665L, S690T, V966E, F77Y, H575D, N1229K, Y220N, I1189V, N492fs, Q1301P, T461fs, K82T, S463L, T177R, T564fs, Y200F, H243Y, H470Y, I1279M, I620T, L840F, R503K, S1031F, D462fs, E1218A, I1217T, Q699H, S700L, T489_E560del, G1324R, G182V, K459fs, N70S, Q180P, S164G, S164N, S457fs, S535fs, T1286A, T449A, V230I, V536fs, V908I, A170D, A939V, E146D, E531G, E531_G532insPL, K1098E, K166E, K166N, K539fs, L1111V, L125F, L125fs, L167I, N172D, N172K, N528_P530delinsT, P766S, P947L, Q3*, S235T, S450del, T1320N, T452_T453insE, T564delinsNKPEGTDS, T926A, V1105A, V1105I, V1113A, V238L, A1007T, A862T, D498_V500del, E1218K, E478K, G36A, G496fs, H506Y, I490fs, I537_I538insV, I572M, I572V, I743T, K1285N, K529N, N285D, N285I, N492delinsRAPWY, N740S, P282A, Q289fs, S283T, S977P, T1099fs, T1282A, V526_V536del, V573I, Y556F, A1139E, A1167T, A1192P, A1267V, A1296delinsET, A19T, A340S, A775T, A956T, C256S, D1176_T1183dup, D1288N, D144Y, D498_S499insSVII, D648delinsESSIA, D796V, E1052K, E478_G496del, E518fs, E813Q, F134I, F14I, F448Y, G1026R, G1195D, G138E, G565E, H575N, H575Q, H575_D576insNPT, I1005M, I1243M, I23V, I538delinsKEPHNPTVTTTEFWSESFATTETITNKPEGTDSVIV, I538delinsREPHNPTVTTTEFWSESFATTETITNKPEGTDSVIV, I538delinsREPHNPTVTTTEFWSESYATTETITNKPEGTDSVIV, I538fs, I572_V573insKEPHNPT, I574_H575insKEP, I994T, K354N, L754P, L754S, L878_S881del, M1248V, N229I, P1066S, P1332S, P191S, P345L, P361S, P469fs, P759A, P809S, Q1023*, Q1266delinsPSE, Q1268_V1269del, R417C, S1000P, S1081P, S1085N, S1109L, S1133N, S1194P, S1312F, S148F, S450T, S483_Y484insFATTETITSKPEGTDSVIVREPHNPTVTTTEFWSES, S571_I572insVI, S595L, S597L, S609fs, S647_D648insYSSSTS, S650_S651insYDSYSS, S663R, S771C, S771I, S773L, S799F, S860T, S922R, S973L, S983L, S989T, T1045_T1046insIELIT, T1070I, T1102A, T1153I, T1303A, T16S, T185S, T186A, T366A, T452fs, T489_G496del, T491delinsRA, T563_T564insNKPEG, T584I, T635A, T927A, T979P, V201A, V466fs, V474_T475insTTTEFWSESFATTETITNKPEGTDSVIVREPHNPTV, V474_T475insTTTEFWSESFATTETITSKPEGTDSVIVREPHNPTV, V502_V510del, V895M, V970I, W303R
micafungin	667	C4_03420C_A	C4_03420C_A	FALSE	6024	20	39	40	0.0117235	0.29106	1.00816	0.967871	Does not meet exploratory threshold							K80fs, F74S, Q85K, Q85R, H89fs, F16I, L56V, R66W, C63S, G31V, H89L, H89N, H89Y, M86K, Q85*, Q85P, S92N, T11I, T14I
micafungin	667	CR_06570C_A	CR_06570C_A	FALSE	6025	117	282	146	0.0062684	0.156712	1.00435	0.968093	Does not meet exploratory threshold							D281H, D589del, A92_Q95del, Q279_E282dup, A105_N106delinsD, D288_D291del, E274_Q275insHEHE, N430D, Q442_E443insNQNQ, Q296_H297del, A98_A99insDN, D277H, Q279_D281delinsH, Q442_E443insNQ, N104D, Q279H, Q275H, C562Y, E284D, H285D, A99D, T530S, N106_D107insANADANAN, N346H, H285_D286insEHEHEH, D288E, D289H, M3fs, Q275_D277delinsH, A92_Q93del, N106fs, P674S, Q269_E272dup, Q275_E284del, Q62*, A543_I544del, D286fs, H273_E274dup, Q279_E282del, A105_N106del, A105_N106insDA, D289fs, G588_D589del, H273_E278dup, N106_D107insANANADANADAND, N196Y, N383T, N84T, T661I, A105_N106insDVNA, C304*, D266E, D287fs, D288fs, D447N, D689Y, E284_H285del, E529_L537del, G584C, G585D, G587_G588insNGGGN, G594C, G613D, H283delinsQED, H285delinsQEDEQEDEHEHDD, H314R, I344M, I408N, I428T, I428V, I559V, I680T, K110fs, K578N, K625R, K672R, L182I, L222fs, L320S, L359V, L474F, L495F, L572S, L612P, N104_A105insVDAN, N385I, N555D, N555T, N617T, N632Y, N704K, P178S, P33L, P471S, P564L, Q116*, Q269_E272del, Q375K, Q442_E443insNQNQNQ, R365*, S223L, S223fs, S362N, S469L, S480A, S556F, S573Y, S6*, T546I, T649I, T697I, V88del, V90M, Y197N, Y507C
micafungin	667	C1_09030C_A	COX5	FALSE	6026	7	41	2	-0.0111551	0.286706	0.992298	0.968964	Does not meet exploratory threshold							F125L, L23F, I22T, A43S, A10V, T113A, V29F
micafungin	667	C1_08910C_A	C1_08910C_A	FALSE	6027	60	180	45	0.005787	0.149726	1.00402	0.969169	Does not meet exploratory threshold							N136D, K500N, Y578F, S17L, V663I, I693L, K84Q, I544N, M495I, S66F, I198T, D530N, I401M, E103D, E581K, K621N, D313N, D458Y, D81N, E139D, I498T, L593V, L68S, N647K, Q446K, S341L, T334I, A514V, D112Y, D206N, D458N, D534N, E405K, E635*, E635V, F266L, F626V, G599S, I376T, I47V, I629N, K33E, L263V, M227I, N105fs, N154T, N233S, N283K, N497S, P42S, P467S, Q124R, Q285*, R269Q, S138N, S617N, T11K, V468I
micafungin	667	CR_00790C_A	CR_00790C_A	FALSE	6028	13	27	0	-0.0114531	0.296556	0.992093	0.969193	Does not meet exploratory threshold							H94Y, I96L, L57V, S62P, E60Q, H54Y, I21F, M1?, M1fs, P101A, R15H, T10I, T10fs
micafungin	667	C4_05790W_A	C4_05790W_A	FALSE	6029	95	208	31	0.0065843	0.170539	1.00457	0.969202	Does not meet exploratory threshold							H743N, T1068I, I1163L, D447N, G672E, E366K, G745S, A1019V, V1113A, S835L, I929T, T1198I, A882T, E869K, H808Q, E664K, E980G, N878S, V960M, E727K, R428H, A228T, D283N, D971N, M75I, S300L, V1096A, V227M, E80Q, G216S, K651E, R1025I, R428S, S502L, T229S, T973I, V1008F, V1054I, A123V, A275V, A474V, A635V, C979Y, D1127N, D1160E, D122N, D137N, D379E, D669N, D749N, E1099K, E1136V, E1138*, E1249K, E373D, E429K, E448*, E524K, F485V, F847S, G820R, H1137R, H1137Y, H37Y, I1095L, K910Q, L1142H, L1142I, L74S, M667V, N1180T, N243D, N516K, P120S, P1212R, P1212S, P17S, P91S, Q945*, Q945P, S1135N, S1146L, S1237N, S60P, S63F, S760F, S793F, S947N, T1119K, T229I, T691K, T840S, T965I, V106M, Y403C
micafungin	667	CR_08200C_A	CR_08200C_A	FALSE	6030	95	220	2	0.00550756	0.144442	1.00382	0.969584	Does not meet exploratory threshold							K1117R, V146I, H1350Y, H867N, L176S, H1235Y, A830T, A972T, Q208S, A107V, Q236*, D820N, I818V, V866M, I250V, A660V, E716K, L357S, N956D, A37T, G593D, I800V, Q1313H, V427A, G1154E, G821R, L662S, M695I, P614S, Q1421*, S1200L, S1388L, S169F, S353L, S520L, V1399M, V50M, A107T, A1179V, A1269T, A1288T, A486V, A531E, A81S, A81T, A830V, C1484F, D1453N, D155V, D633V, D710E, E213K, E622G, F1049C, F140Y, G1032S, H865R, I1036T, I1092V, I1266V, L122S, L661V, L817F, L983F, M1394K, M450I, M982I, P1006L, P1096S, P513L, P731S, P887S, Q208*, Q83P, R1119G, R1316*, R317Q, R456*, S1191T, S1200P, S322L, S777L, S807P, S864L, T143I, T54K, V1067S, V1080A, V1275G, V505F, V566I, V907A, W509*, Y659D, Y89*
micafungin	667	CR_04100C_A	RPL15A	FALSE	6031	4	4	0	0.0257312	0.676728	1.018	0.969669	Does not meet exploratory threshold							H139Q, K33E, N86K, T126I
micafungin	667	C7_00900W_A	C7_00900W_A	FALSE	6032	8	82	0	0.00829924	0.219124	1.00577	0.969788	Does not meet exploratory threshold							L84M, S65P, S40F, V57A, G87D, A12E, A55T, P51S
micafungin	667	CR_06940W_A	DSL1	FALSE	6033	48	194	63	0.0057577	0.152089	1.004	0.969801	Does not meet exploratory threshold							N622K, S549L, T124A, Y436N, D479N, D346V, T207P, T209P, L517I, T404K, K21N, K42E, L465F, D337E, S612L, E375K, S206C, A168T, V624F, A395V, A187S, Q24K, D524_L531dup, E390A, E93Q, I441T, K21fs, *681fs, A443T, C297*, E220K, E388K, E616K, I134F, I280T, L116F, L269*, N373_D377del, N519S, N646S, Q286R, R137*, S126F, S432L, V218A, W302*, Y142*, Y97C
micafungin	667	C2_02230C_A	C2_02230C_A	FALSE	6034	98	222	58	-0.00652912	0.173536	0.995485	0.969988	Does not meet exploratory threshold							T720S, P678S, P611Q, T196_T197dup, N270K, T720I, S799P, *967Rext*?, T297I, S417C, D278N, D568N, T197_P198insTTT, T193_I194insATA, K505Q, P340T, T849_T850del, K180Q, M675I, M683I, Q179H, V612D, S328C, I194_T196dup, N368K, G710D, L37F, L441F, A470T, D209A, N281_N282dup, R934K, A470V, I194V, N619D, S322G, S468P, T197_P198insI, T844dup, T848_T850del, T849_T850dup, V32A, A578D, A580D, A893V, D192delinsET, D277N, D455N, D49N, E409K, E458V, G506E, G633D, G650S, G910D, H876R, I194_T195insPA, I194delinsMTA, I194fs, I416L, K244R, K538E, K727T, K96N, L41F, N231K, P469L, P634L, P878R, P943S, Q622R, R110K, R238K, R485*, R653I, R859C, R89I, R908S, S135L, S16F, S274L, S724del, S768F, S775L, S840N, T193_I194insTT, T197_P198insN, T260I, T314S, T332I, T333I, T540A, T638S, V186A, W18R
micafungin	667	C4_00230W_A	C4_00230W_A	FALSE	6035	33	121	165	-0.0071201	0.189794	0.995077	0.970074	Does not meet exploratory threshold							Y74*, H167Q, W26*, C11F, K32fs, K33fs, C9fs, F21fs, I34fs, C10_C11del, C10fs, C11fs, E31fs, F22fs, F23fs, G105E, L58V, M152I, N6_G7delinsS, P106S, Q49*, V133A
micafungin	667	C5_04900C_A	C5_04900C_A	FALSE	6036	21	63	2	-0.00826372	0.22028	0.994288	0.970075	Does not meet exploratory threshold							T153I, K199Q, L339M, M1?, P357L, P357S, A61T, D151N, D202N, D65N, H240N, K214E, P120L, R159H, R39*, R39Q, S50F, T17I, T207I, T368A, V136I
micafungin	667	C3_07820W_A	C3_07820W_A	FALSE	6037	7	43	0	0.0114005	0.305106	1.00793	0.970193	Does not meet exploratory threshold							H37fs, L36fs, L36S, P72H, R30H, K73N, S3L
micafungin	667	C4_07050W_A	YDC1	FALSE	6038	17	28	0	0.0103152	0.278612	1.00718	0.970466	Does not meet exploratory threshold							W266L, I108S, *297Qext*?, A289V, G191R, A178S, A180T, A210S, A289T, A53T, F206I, F49S, L52S, L77H, T185I, Y248*, Y92*
micafungin	667	C2_09930W_A	C2_09930W_A	FALSE	6039	55	149	88	-0.0059546	0.160982	0.995881	0.970494	Does not meet exploratory threshold							I336L, I336T, T68A, F26C, Q292del, Q293fs, Q294fs, T561I, Q80H, D243G, S329F, T150I, P346S, Q374E, H442Y, S344L, T560I, D173N, G470S, Q289_Q294dup, Q293_Q294dup, V295_Q296del, F580L, A161T, D429N, T130N, V295_Q298del, V295_Q302del, D401G, F26Y, F71L, H29_T30insMSQCSAI*FK*L*YVRY*FTCNVN, I54L, K23N, K373M, L125F, N20I, N484I, N76K, P319S, P338L, Q17*, Q291_Q294dup, Q291_Q300del, Q294_V295insQR, Q396*, R405T, R498T, S184T, S330L, T30P, T562A, T563_T564dup, V209A, Y75C
micafungin	667	C1_14280C_A	NPL3	FALSE	6040	34	99	0	0.00642788	0.173892	1.00447	0.970513	Does not meet exploratory threshold							R189C, G220C, D83G, R281K, G216E, G251_G252insGFRGGRG, E129K, F179_G186del, D214_D242del, D242E, D2N, D83N, F187L, F246_G256del, G175S, G186_F187insFRGRGRGG, G211S, G220D, G225_G236del, G233E, G256E, G274S, H28N, L40S, P172R, Q57*, R184_G185del, R200C, R235_F241del, R273K, R285C, R39H, T48A, V13I
micafungin	667	C3_02480C_A	CCP1	FALSE	6041	10	55	1	-0.00950902	0.2581	0.993431	0.970611	Does not meet exploratory threshold							N51K, N53_N55del, N57D, N57_G58delinsK, F40L, N52S, D364N, K227E, A37V, G84D
micafungin	667	C3_03040W_A	AIP2	FALSE	6042	25	106	0	-0.0074402	0.203552	0.994856	0.970842	Does not meet exploratory threshold							E287G, H326Y, V232I, D229N, G412R, E299G, S10L, E468V, N151K, A179V, A296T, D188Y, D78Y, E432D, E64K, G190*, I496L, N119K, P186S, P334L, P523L, T106I, T41M, W89*, Y177F
micafungin	667	C3_06060W_A	ELP3	FALSE	6043	18	19	0	-0.0113125	0.315882	0.992189	0.971432	Does not meet exploratory threshold							Q66E, V8I, A276V, A90G, C108Y, C18Y, E182K, E294K, F195I, G194R, M352I, M370I, P357Q, Q4L, R398G, S516P, V355F, V410I
micafungin	667	C5_04160W_A	SDC1	FALSE	6044	17	82	0	-0.00770924	0.215584	0.994671	0.971474	Does not meet exploratory threshold							P4S, S37F, E54K, E30K, T10I, A103T, A11V, E55G, T17I, E108K, G80R, A19_N20insVSNCHVNIFLAFAPKDIYNGTPDNIYLDFV*TFILHSCF*INKFT, D51A, H18_A19insVNESF, R85*, T17K, V78I
micafungin	667	C2_09140C_A	MET10	FALSE	6045	69	174	1	0.00595256	0.167093	1.00413	0.971582	Does not meet exploratory threshold							V18I, A693S, F115L, D601N, E757K, E40Q, V374I, I41L, R177C, E644_T645insAE, N269D, D999N, P871L, A175T, D361N, D699G, E1030Q, E626D, E642Q, F222I, G680D, G904E, H203Y, H4Q, K822N, T817I, W83L, A1009T, A249V, A343T, A347V, A469T, A525T, A5P, A693V, D237V, E632K, F363S, F456V, G122D, G219D, G33A, G465D, G752D, I1073T, I866V, K264E, K577R, K707N, K985E, L1091S, L906S, N161D, N174S, N677S, N888S, P124S, P186L, P495L, P705S, R104T, S1041L, S213F, S438T, S782N, T283A, T741I, V710M, V890I
micafungin	667	CR_02740W_A	INN1	FALSE	6046	53	117	15	-0.00611438	0.172181	0.995771	0.971672	Does not meet exploratory threshold							L400V, S451L, A25T, A54T, N423D, A338fs, N337fs, L447I, I106V, L448S, A456V, S196Y, S245L, T28I, S344N, F343L, G530R, L96*, M32V, T348M, A293T, A54V, D178G, D26N, D389H, D540G, E16D, E272K, G187E, G253S, K298N, L138F, L308F, M193T, M79I, N563S, P120S, P340L, P399L, P401L, P444Q, P631Q, Q303*, Q71K, R595I, R68L, S12I, S184L, S238N, S306F, S520L, Y582C, Y614D
micafungin	667	C2_09970C_A	C2_09970C_A	FALSE	6047	13	29	0	-0.00975966	0.276348	0.993258	0.971827	Does not meet exploratory threshold							S99T, T98dup, Q41K, Q61R, A18V, A200S, A259V, L219S, N90T, Q29*, S10L, S60N, V21I
micafungin	667	C3_00490W_A	ESA1	FALSE	6048	31	91	0	-0.00721756	0.204422	0.99501	0.971835	Does not meet exploratory threshold							E226K, S20L, D475N, N132S, I439T, Q23H, R168H, R73L, S531L, A434V, D34Y, D82V, F270I, F83L, G147E, G72S, H52L, I273L, K74Q, M1?, N433S, N84K, P257S, P258Q, Q492*, S129F, S382L, T141A, V364I, V3I, V51I
micafungin	667	CR_01740W_A	MCI4	FALSE	6049	3	3	0	0.0273846	0.782124	1.01916	0.972069	Does not meet exploratory threshold							A22V, G115D, P5S
micafungin	667	C1_12720C_A	C1_12720C_A	FALSE	6050	10	69	0	-0.00790644	0.225918	0.994535	0.972082	Does not meet exploratory threshold							A96T, S21L, D93E, R56*, S157F, I107V, S173L, G142E, P120S, V174E
micafungin	667	C1_02300W_A	C1_02300W_A	FALSE	6051	7	37	26	-0.00907524	0.263022	0.993729	0.972476	Does not meet exploratory threshold							T43S, G63C, G70C, K50R, K82R, N74S, W61*
micafungin	667	C2_03520C_A	ADAEC	FALSE	6052	47	183	3	0.00564976	0.164332	1.00392	0.972574	Does not meet exploratory threshold							P420L, P324L, S433F, T542I, V88I, S462L, Q99E, N200_G201insAN, T199delinsNA, S429R, T199fs, G211D, T198A, T317I, P270L, S110N, S139N, T331I, A510T, D192_P197delinsA, D299N, E469K, G201A, H305L, K137N, K289fs, L500R, L83F, N353S, N496D, N496T, P184Q, P281S, P315L, S268L, S277*, S320N, S379N, S383N, T189I, T198N, T199A, T287I, T317K, T90P, V30I, Y13*
micafungin	667	C3_00750W_A	LYS144	FALSE	6053	61	148	5	-0.0054383	0.158788	0.996238	0.972679	Does not meet exploratory threshold							M93T, S303L, F668L, S696L, M594I, V468I, Y112C, D693E, E651K, K387E, S362L, K411R, N286S, T25dup, P187L, P858L, S409P, S493N, L444F, M727I, N266S, N426S, S186F, T500P, A343S, A371V, A506V, A574V, A827T, D433H, D601N, E618K, E810*, H712R, I105_G106insSS, I655V, I797T, K118N, L166Q, L315F, L327V, L355S, L556I, N194_T195insS, N91Y, P145S, Q18H, Q497*, R459Q, R617P, R65C, S284I, S554N, T22_T23insP, T23dup, T500N, T508M, T582I, Y38N
micafungin	667	C2_09290W_A	C2_09290W_A	FALSE	6054	8	15	0	-0.0137924	0.403886	0.990485	0.972758	Does not meet exploratory threshold							A50V, S42N, T67I, G43E, F62L, I31V, V22A, V45A
micafungin	667	C1_08110W_A	C1_08110W_A	FALSE	6055	70	153	0	-0.00534206	0.156916	0.996304	0.972842	Does not meet exploratory threshold							A747V, V671I, V470I, N818D, G103S, I891V, A960S, G866V, P492S, A527V, E648K, S799L, T463I, A1042T, A1072V, A368T, A402S, A434T, A571V, A65T, A801V, A819V, C200R, D341E, D35N, D42E, D496N, E345K, E423K, E553G, E583K, G792D, G939A, L12F, L254F, L629F, L733P, L948I, M951I, N115K, N788K, P376L, P958H, R1023K, R1061K, R387C, R961G, S114L, S318L, S318P, S984A, S986F, S992N, T1052A, T22A, T293I, T39I, T793I, T926A, V117I, V379I, V3M, V545A, V661I, V737I, V779I, V827I, W659*, Y534H, Y774C
micafungin	667	C2_02130C_A	C2_02130C_A	FALSE	6056	48	120	55	0.00512762	0.151099	1.00356	0.972929	Does not meet exploratory threshold							G39_V40insVDTI, G39fs, L120F, V40fs, F37V, G38D, Q218_Q220dup, I30fs, P215H, S240P, I30_G31insGG, P101L, S29_G32del, T301I, A277T, G39C, P243S, T211fs, F34fs, H188Y, I30S, I30V, I30delinsMGG, L212F, N210T, P192S, P75S, Q216fs, G33del, G35_G36insGGGG, G38V, G39D, G39_V40insTI, I169V, K304T, L303M, N52I, P214Q, P225S, Q220_S221insP, Q328K, Q330*, S29fs, S48N, T140I, T325I, V53I
micafungin	667	C3_07440W_A	TPI1	FALSE	6057	7	8	0	0.0162571	0.479672	1.01133	0.972963	Does not meet exploratory threshold							L236S, D25N, K114R, K245R, P43L, T139A, V138I
micafungin	667	C4_00670W_A	TOK1	FALSE	6058	61	169	37	-0.00556478	0.165148	0.99615	0.97312	Does not meet exploratory threshold							K258Q, R621P, P40S, S591F, I690M, R556S, S726C, F615L, N614K, S490F, T88I, S293L, D41E, E604*, S503F, A209T, T411N, A210V, E379K, M501_E507delinsK, R54Q, V365I, W661*, A133T, A288T, A555T, A71E, C307S, D297N, D36Y, D647E, E109fs, F122L, F497S, G287E, G52E, G565E, I340T, I412L, K146T, K378I, K400N, L353S, N265K, P40L, P62L, P86L, Q46*, R461H, R556C, S11fs, S535N, S589C, T368I, T586I, T713I, V167A, V338I, V399I, V702I, W496R
micafungin	667	C4_05830W_A	C4_05830W_A	FALSE	6059	15	77	0	0.00898324	0.266906	1.00625	0.973151	Does not meet exploratory threshold							A28T, R4K, P99S, A47V, S73I, N2T, N63K, N2K, S90L, N63D, K79fs, H74fs, P8S, S107F
micafungin	667	C1_05230W_A	C1_05230W_A	FALSE	6060	13	24	1	-0.0101411	0.301876	0.992995	0.973201	Does not meet exploratory threshold							V156I, D28N, R81Q, L4I, P175L, D195E, G65E, G87E, N19S, S123L, S182F, S27L, S66L
micafungin	667	C4_02430W_A	C4_02430W_A	FALSE	6061	101	241	25	0.00539286	0.161575	1.00375	0.973374	Does not meet exploratory threshold							D176G, D440N, T1034I, D174N, R437K, A1329P, D465N, A1221V, E384K, E459D, K521I, K188Q, K727N, K727R, E167_E170dup, E169_E170del, A753S, M237I, D773N, N139K, N430S, P1190L, D183Y, D171E, E646G, R728S, D469E, E166_E170dup, E169D, E169_E170dup, G178S, S724_N726dup, G323C, L311*, M1334I, N204S, D1377G, E179delinsDGG, S442Q, A538T, C1194*, D1056G, D171N, D176N, D183N, D440V, D829G, D932Y, D969N, E1140K, E1229G, E180delinsGGK, F858L, G1058R, G178_E179dup, G429D, G539R, G784E, H783N, I133M, I1402F, I502S, I514V, K1074E, K1400E, K727fs, K975N, L1291R, L214I, L452S, L546*, M1208T, N1418D, N242D, N523D, P10L, P1298L, P506L, P627S, P759S, Q44H, R1275K, R56*, R728fs, R882K, S445L, S558F, S738F, T1305P, T283I, T626S, T703I, T867I, V1232L, V360I, V436F, V583A, V910I, Y788S
micafungin	667	C6_01780C_A	C6_01780C_A	FALSE	6062	13	17	0	-0.0110957	0.333174	0.992339	0.973433	Does not meet exploratory threshold							E163K, E391K, G55D, V203A, A170T, A370T, E317Q, L165F, R27P, R429H, T355R, V147A, V253fs
micafungin	667	C5_04080C_A	C5_04080C_A	FALSE	6063	17	26	1	-0.0103362	0.311834	0.992861	0.973558	Does not meet exploratory threshold							R213C, W23*, *222Qext*?, E24K, K125Q, D65Y, E38*, H180Y, H201Y, I100T, I36K, K161E, L158I, N67T, Q28K, Q47H, R127K
micafungin	667	CR_00920W_A	CCE1	FALSE	6064	33	74	166	0.00645994	0.196201	1.00449	0.973734	Does not meet exploratory threshold							K81del, K84_T86del, P317S, S119L, A23S, K81*, K81T, N297D, S139L, I240V, I318T, V171I, K84_S88delinsT, K84T, K84del, Y117H, A287T, A44V, C14Y, C78S, G298E, I30V, K262N, L177V, N95D, Q60K, R158K, R38Q, S83_S85dup, T208A, T86del, V141I, V304I
micafungin	667	C1_09570W_A	C1_09570W_A	FALSE	6065	30	85	0	-0.00615374	0.187039	0.995744	0.973754	Does not meet exploratory threshold							H474R, T402M, H83Y, K367R, T40M, A153P, D467G, Y237C, G10E, A514T, E284G, G93D, S384N, A201V, A79T, E198K, F132S, H507R, I253L, L100I, N336K, P194S, P243L, P432L, S139L, S157F, S162F, S438L, T344A, T447S
micafungin	667	C6_03900W_A	NUP82	FALSE	6066	55	204	0	0.0049291	0.150366	1.00342	0.973849	Does not meet exploratory threshold							G588S, K363R, S219G, K560E, V529D, L788F, E482K, V83I, E450K, E648G, S195F, V304I, N184K, A343T, E500D, P375L, R430S, S124L, A589V, D436Y, D478N, G326D, G56D, K128E, P319T, Q279E, Y216H, A187V, A266T, A36T, C524Y, D452N, D603N, E101K, E782K, F448I, F52L, G373S, G495C, G656R, I333L, I397T, L280F, L699S, N155S, N691S, P170S, P3L, P558L, Q429K, Q739K, R455K, V488L, V529A, Y71C
micafungin	667	C5_03210C_A	C5_03210C_A	FALSE	6067	56	144	406	-0.00689704	0.21078	0.995231	0.973897	Does not meet exploratory threshold							M1fs, T269K, K59fs, R443G, S17T, V16F, F124L, L48_D50del, L48_S57del, P63_T64del, R53fs, P61fs, I73_P74delinsT, L54fs, L71fs, M78L, M78fs, T76_P77del, I39V, L62S, V246A, H45R, I349V, S581L, G573S, S14dup, G15R, I275M, N13_S14insPNS, N338S, S14fs, S242L, F116L, F116fs, N117_V118insS, N404I, T12I, V114_L115insGT, V114fs, V118I, Y670H, C7Y, D215N, G156S, H345Q, K24N, L160S, N13_S14insQNS, N289K, N587S, R225T, S17fs, T543N, T596K, V563I, Y9H
micafungin	667	CR_05300C_A	MNN21	FALSE	6068	34	92	2	0.00645992	0.197698	1.00449	0.973933	Does not meet exploratory threshold							N86S, G418E, S210C, G608W, P116S, P239S, P601S, A113T, A198T, A458V, D412N, D530G, E297K, E647K, F194C, G494D, H558Y, I189M, K483Q, K592N, K638E, L137P, P296S, P357S, P471L, P513S, P70L, Q214*, S127L, S23P, S317L, S349N, V177M, V28I
micafungin	667	C2_05490W_A	C2_05490W_A	FALSE	6069	8	19	0	0.0137638	0.421584	1.00959	0.973955	Does not meet exploratory threshold							R132K, M1?, A10T, G21R, M118I, T43_P44insL, T45del, V112S
micafungin	667	C1_10190W_A	C1_10190W_A	FALSE	6070	17	48	2	-0.00791336	0.247358	0.99453	0.974479	Does not meet exploratory threshold							T59I, T216I, G39S, K215T, D124N, S3P, T252I, A41V, E100Q, H177R, I67F, R217T, R27H, R35C, S2P, S83F, Y233C
micafungin	667	C1_12690C_A	C1_12690C_A	FALSE	6071	21	91	6	0.00650148	0.211772	1.00452	0.975509	Does not meet exploratory threshold							T88_T91dup, L16F, G32C, S209A, G142S, D113N, A84S, T91_P92insTTTTTTTTTT, A84T, I163N, I199S, I40R, K27Q, K98R, L9F, N26D, Q159*, S171L, T86A, T91_P92insTTTTTTTTTTTT, V174A
micafungin	667	C2_09840W_A	MTW1	FALSE	6072	30	150	81	-0.00546678	0.178149	0.996218	0.975519	Does not meet exploratory threshold							D301N, N273D, N273K, N274D, N274S, T282dup, L139S, Q287P, N281_T282insNNNNNNNNNNNT, G180_G181insC, N281_T282insNNT, A178_S179insS, D88G, G180S, G180_G181insS, N281_T282insNNNNNNNNNNNNNT, V164I, E67K, G116E, G116R, G180_G181insR, G181_G182insA, G181_G182insD, G58E, G73R, H17Y, N281_T282insNNNNNNNNNNNNT, Q110R, S206N, T15I
micafungin	667	CR_09110C_A	CR_09110C_A	FALSE	6073	4	16	0	0.0131927	0.431436	1.00919	0.975606	Does not meet exploratory threshold							V45S, F244L, I191M, Y50H
micafungin	667	CR_10450C_A	SPT3	FALSE	6074	8	12	0	0.0125374	0.41797	1.00873	0.97607	Does not meet exploratory threshold							T31I, A313T, D88N, Q216R, R132K, R183Q, S136F, S202L
micafungin	667	C5_01980C_A	C5_01980C_A	FALSE	6075	16	15	0	0.010865	0.362394	1.00756	0.976082	Does not meet exploratory threshold							G22S, L115S, D171N, D207N, E155K, G21D, G24S, H118R, H160Y, K203Q, P219L, P219Q, P8L, Q225*, Q40E, Y164H
micafungin	667	C2_00690W_A	C2_00690W_A	FALSE	6076	19	30	0	-0.00890492	0.30077	0.993847	0.97638	Does not meet exploratory threshold							N272D, S162I, I256V, D178N, E116A, F258L, K236N, L137fs, L282*, P148L, R100Q, R108K, R4*, S20P, S303N, T124I, T205I, T271A, Y226S
micafungin	667	C6_02780C_A	MIF2	FALSE	6077	45	167	8	-0.00449562	0.153356	0.996889	0.976613	Does not meet exploratory threshold							Q486K, T180I, N90S, A191V, A103T, V101A, A167V, E138D, R256G, E216D, E216_D217del, K405R, D147N, N142S, P152Q, P154L, P154S, E375V, L198P, S46L, T351S, A288V, F448L, A76V, D220G, D220fs, D397N, E219fs, E333K, E388V, G339E, M190I, P369S, P378S, Q49S, R121H, S279C, S355L, S392L, S51P, S56L, T13K, T171I, T172S, T370I
micafungin	667	C7_00410C_A	C7_00410C_A	FALSE	6078	57	171	21	-0.00484342	0.16545	0.996648	0.976646	Does not meet exploratory threshold							G800C, D866N, P1061L, P288S, I1147V, H184Q, S772F, E967K, E935K, V742I, V779I, V788M, S404L, V261M, A428T, T243A, M540S, N715D, H221Y, L818V, P1019del, R868G, T44P, A558V, A747T, D567G, D62N, D891Y, E1046G, E417K, F265I, F884S, I955V, K712Q, L219M, L250F, L445F, N1116S, N348K, N7K, P1066T, P843L, P882L, R1001K, R626K, R75H, S404*, S524L, S645N, S751R, S950G, T1072I, T22A, T39A, T982I, V478F, V893I
micafungin	667	C5_02240W_A	PTH2	FALSE	6079	44	145	24	0.00476912	0.164796	1.00331	0.976913	Does not meet exploratory threshold							R153K, V180I, E132D, N351I, N174Y, P274S, S258F, N292_S297dup, R127C, R349S, S234*, R346C, S166L, S241N, S282F, G33R, N286H, N286fs, S288fs, K149N, N295_S297dup, S287P, S30F, A107T, G113E, G299S, G372E, G74R, I57V, L203V, L283_N289delinsH, M264I, N181S, N286I, N289S, P221S, Q120H, Q137_A138insVLPCRIATSTFSWHSHQKIYITARPTIFT*ILFRLLFYIVVSE*INSQIQ, Q219R, S171L, S298C, T335I, Y261H
micafungin	667	C3_02260C_A	C3_02260C_A	FALSE	6080	43	144	1	-0.005145	0.179727	0.99644	0.977162	Does not meet exploratory threshold							S580G, K191I, V204M, L199S, D137G, Q131H, G145_N146del, D541G, A96V, N146_V147insGN, R174H, A317V, C368Y, L452S, P65S, A354T, D258V, E536D, G16C, H197Y, K100R, M383I, N149K, P219L, P39S, Q14fs, R114H, R15C, R295S, R57G, R64K, R92S, S511N, T172I, T200N, T221M, V181I, V328M, V520A, V520I, Y193C, Y336H, Y374H
micafungin	667	CR_04920W_A	CR_04920W_A	FALSE	6081	38	210	44	-0.00410384	0.144041	0.997159	0.977271	Does not meet exploratory threshold							S260_L261insSSSSSSSS, V199G, S204fs, G201fs, G202fs, S251_S252dup, P11A, S171F, S254_L255insSSSSSSSSSS, S3M, S254_L255insSSLSSSSSSS, G201_G202insV, V199_G200del, W205G, L261_F262insSSSSSL, K123N, S194L, A32E, G198fs, G201_G202insVG, G202R, K14N, L247fs, L249fs, L255fs, L261fs, N244T, P193S, P193T, P9L, S194T, S256_L261del, S260_L261insSSLSSSSSSSLSSSSS, S271N, T91A, V263I
micafungin	667	CR_02880W_A	CR_02880W_A	FALSE	6082	11	100	0	-0.0066327	0.233716	0.995413	0.97736	Does not meet exploratory threshold							R99Q, N50H, G128S, G61S, Q115K, T103I, A69E, D135N, S36L, T17I, T41I
micafungin	667	C1_02060W_A	C1_02060W_A	FALSE	6083	5	12	0	-0.0121708	0.429718	0.991599	0.977405	Does not meet exploratory threshold							G69S, F3fs, M1_D2insFSRQMHF, M1delinsN*L, P16S
micafungin	667	C2_03800C_A	C2_03800C_A	FALSE	6084	44	163	37	0.00526926	0.186138	1.00366	0.977416	Does not meet exploratory threshold							D127G, G478E, V222M, F262L, V687I, A346T, M659I, S359G, G372E, Q484P, P485L, S680L, E263fs, E394G, A179S, D228N, H371R, N414T, S558L, S74F, T561I, A256V, A307T, A53V, D377fs, D379fs, E255K, G22S, G573R, I188L, I249T, I585M, L298V, L531S, M1fs, N103D, Q164K, R252K, R395K, R456K, R511K, S491N, S57C, S614C
micafungin	667	C4_06410W_A	C4_06410W_A	FALSE	6085	86	202	25	0.0047933	0.16983	1.00333	0.977483	Does not meet exploratory threshold							W588C, N490D, P234R, D23N, M134I, G184R, R375K, A736dup, G163D, S56R, Y33F, A732_T733insAA, D368N, F653L, V74M, T738A, A736_T737dup, A736_T737insAT, D385fs, L574S, Y639*, A735_A736del, C138Y, D386N, P24L, W509C, A535V, A656S, A93V, D385V, E833D, P61S, Q364*, T733del, Y591D, A158T, A474T, A704T, A734_T737del, A735_A736insT, A801V, D448N, D479N, D72N, E374V, F609I, G118S, G274W, G339R, G689E, G701R, H147Y, H538R, I328M, I481M, I86V, I89V, K109N, K584R, K834R, L443F, L478I, L539S, M772I, N458K, P497S, P667L, Q382P, Q565K, Q578K, R294H, S32L, S426F, S769T, T311I, T395K, T737_T738dup, T738dup, T745I, T92P, V422A
micafungin	667	C7_03470W_A	C7_03470W_A	FALSE	6086	98	175	56	-0.0038464	0.136289	0.997337	0.977485	Does not meet exploratory threshold							N225fs, *226fs, A158V, R182C, T202N, L137P, Y85C, E184G, E73_L74insV, H72del, E184Q, L166I, K131N, K101R, E224_N225insEDNAYNNKRR, L119M, M156L, N98fs, S106F, E51K, I173L, N21S, N98delinsSSVD, S45N, A135T, E108D, E140D, G143V, G70R, S105L, F190L, L128F, L84M, N225K, R27W, L117I, S80R, W10*, A135P, D171_I173delinsE, D189delinsET, E130K, E165D, E184D, E184fs, E62K, H179Q, H179delinsQN, I149V, I173_L174insT, K154*, K154fs, K160E, K175delinsRE, L162F, L169F, L29S, L56V, L81fs, M67V, N132S, N170D, N178D, N178T, P122S, Q133E, R113S, R138T, R153G, R188L, R188fs, S121L, S177del, S180F, S80fs, V112L, V139I, V147A, V155fs, V186A, Y181S, Y209C, Y85fs
micafungin	667	C1_02160W_A	C1_02160W_A	FALSE	6087	19	53	0	-0.00672928	0.241548	0.995346	0.977775	Does not meet exploratory threshold							V124I, F165L, S51F, I8fs, S106G, H131D, L7F, K2N, A45P, A79S, A79T, A79V, D143N, G42S, K153E, L99F, M1?, N98Y, P116T
micafungin	667	C3_02310W_A	MEP1	FALSE	6088	28	92	11	0.00559952	0.20113	1.00389	0.97779	Does not meet exploratory threshold							K102N, S298L, L483F, G480R, A337T, D460_H461insQQ, D460_H461insQQQ, E4K, I383L, K322N, S11F, V129M, A264V, D460_H461insK, D460_H461insQ, E5G, G239R, G496D, K14N, P467R, Q427*, Q466_P467insR, S91P, T397I, V164A, V189M, V249I, Y9C
micafungin	667	C4_00520W_A	PAM18	FALSE	6089	11	38	0	-0.00832038	0.302484	0.994249	0.978055	Does not meet exploratory threshold							A65S, V66I, E42D, A126T, A63T, E118K, E143K, L116F, S112N, T96P, W43S
micafungin	667	CR_03060W_A	ARC1	FALSE	6090	28	131	0	-0.00517712	0.189122	0.996418	0.978161	Does not meet exploratory threshold							L100F, P318T, R271K, D124E, T144S, G344E, K10N, A103T, S82F, E286A, S12F, T40A, A185T, A195D, A325T, A72T, D3E, D56N, E115K, E131K, E334K, G272S, H329Y, P200L, P294L, S19L, V65F, Y121N
micafungin	667	C2_01490C_A	C2_01490C_A	FALSE	6091	22	50	0	-0.00623492	0.228908	0.995688	0.97827	Does not meet exploratory threshold							S2P, T66I, T306I, G311E, I356_G357insSVI, A172T, A308D, A47V, D38G, E277G, F325S, G254C, L387S, R56G, S133N, S187L, S333F, S51P, T299I, T5S, V403M, W24*
micafungin	667	C2_09690C_A	C2_09690C_A	FALSE	6092	45	177	5	-0.00460934	0.169981	0.99681	0.978367	Does not meet exploratory threshold							D578N, D125N, P537Q, V68I, P257H, S230P, D195Y, Y28C, D214Y, D415_R416delinsE, E59K, T606I, D133N, E292A, S272P, D75G, L506I, T33I, D287E, E458K, E528K, E562A, E79K, F614L, G394R, I234V, I350T, I522M, K117R, K141I, K505N, P257L, P321S, P565T, R176T, R404K, R519K, R567Q, S120M, S262L, T259I, T41I, T526I, V584M, Y456C
micafungin	667	C2_08800C_A	APE3	FALSE	6093	47	170	2	-0.00515976	0.19089	0.99643	0.978436	Does not meet exploratory threshold							D53E, T297S, N57delinsIENNDNNND, L64F, Y75H, L86F, I136T, N57fs, E243K, T435I, E380K, M388I, N63S, P20L, A106T, A317V, A378T, A532T, E272D, E39K, E461D, E518K, F150C, F23L, F387L, G111D, G327S, G33D, G453D, G453S, I212T, I312F, L102S, M550V, N31K, N406H, N59_N60del, Q107*, R108G, S171T, S261L, S382T, T128I, T458A, T503S, W358*
micafungin	667	CR_07530C_A	ECM22	FALSE	6094	69	210	3	0.00374	0.14032	1.0026	0.978736	Does not meet exploratory threshold							Q170_Q173del, P281H, V600I, S329F, A65S, S563F, S623L, T225I, P351Q, A96T, S36P, G211E, M501I, P351T, P848S, A272V, D336N, L237F, L629F, L638S, P364S, P825L, S612I, T486I, V356I, Y370F, A144T, A213T, A306V, A410V, A828V, C126F, E665K, H609Y, I137T, K539R, K756N, L490S, L558M, L618S, M770I, N527S, N86fs, P325S, P41T, P726L, P819S, Q166L, Q343*, Q641*, R645K, S12F, S263F, S342L, S452G, S48R, S696G, S70G, T333A, T401I, T412A, T424M, T574I, T614M, T8M, V494M, V79I, V803I, Y470C
micafungin	667	C3_02670W_A	C3_02670W_A	FALSE	6095	28	139	2	-0.00573684	0.215428	0.996031	0.978755	Does not meet exploratory threshold							Q105H, L183F, N3S, S209P, S75I, P170S, T17I, S136T, D8Y, M131K, G139E, S137Y, E135D, E87Q, K129T, D2N, I193V, S25F, D119N, D248N, G192E, I67L, L13S, M131I, N64K, P198L, R222K, W85*
micafungin	667	C7_00390W_A	SPL1	FALSE	6096	30	63	0	0.00573978	0.218424	1.00399	0.979035	Does not meet exploratory threshold							P28Q, P46L, P310A, A327V, G383fs, R102K, T138I, A456E, D191A, D217N, D451N, E238*, E393K, G113R, G69R, L397S, M277I, N275K, P40S, Q343R, R11K, R137K, R443*, R87C, S357F, S4L, S70L, T227I, T55I, V53A
micafungin	667	C3_04510W_A	C3_04510W_A	FALSE	6097	3	2	0	0.0250502	0.971474	1.01752	0.979428	Does not meet exploratory threshold							A34V, S66fs
micafungin	667	C1_07110W_A	TAF145	FALSE	6098	93	169	44	-0.00377928	0.146648	0.997384	0.97944	Does not meet exploratory threshold							S198R, R1137W, A1260V, L454F, K895_T896insDKEKDK, R554G, V524I, Q1053_Q1058dup, D147Y, Q1058_N1059insQQQQQQQQQQ, A1258V, Q1057_Q1058dup, R835K, D541N, G216D, I2T, K421N, P681T, Q1042dup, Q1051_Q1058dup, Q194H, T259I, T803A, V736I, A1132T, A1157G, A118V, A120T, A126V, A388T, A918V, D1023N, D1109N, D179N, D318A, D32N, D336N, D440N, D485N, D814N, D845N, D849G, D90G, E1009K, E225K, F134I, G146R, G691W, I1111V, I1216L, I286F, K905N, L244F, N228K, N26Y, N404S, N430S, N552D, N706K, N826I, P1207S, P294A, P294L, P294S, P294T, P720S, P759S, P969S, P974L, Q1042_D1043insH, Q238L, Q696R, Q779*, R1067K, R1201C, R1251C, R1251H, R280C, R362S, S10L, S1231N, S523L, T259A, T726I, V1038I, V1235I, V438D, V740M, V754I, Y397C, Y776C
micafungin	667	C1_03460C_A	C1_03460C_A	FALSE	6099	56	164	0	0.0040446	0.161541	1.00281	0.980025	Does not meet exploratory threshold							A236V, H468R, S358L, T330I, N901D, S758G, L166I, S476N, L180F, R231W, S403N, L86S, P749L, P749S, Q713*, R402K, M786I, P10S, Q783_S795del, T722A, V611I, A772V, A829V, D111G, E806Q, G116*, H924Y, H95Y, I609F, K420Q, L208F, M808K, N113D, N481H, N759S, P36L, P425A, P559L, P652S, P755L, P834S, P951L, P988S, Q701*, R656G, S222L, S321F, S728P, S8L, S90L, S929L, T131R, T82I, V611F, V893F, Y550H
micafungin	667	C1_01540W_A	C1_01540W_A	FALSE	6100	43	114	7	-0.00429132	0.171507	0.99703	0.980038	Does not meet exploratory threshold							E356Q, D340E, P81L, D344N, L496F, G470D, G337S, P241L, A263T, H423Q, T192I, A19T, A439V, E11K, E169K, E267K, E298K, E584K, F218S, G327R, I91F, K377N, K587E, L279F, N235D, N575S, P56S, Q16R, Q92R, S280G, S284F, S387N, S481N, S601P, S615L, T191A, T191S, T290I, T499I, V145L, V149F, V42I, V42L
micafungin	667	C1_07520C_A	IST2	FALSE	6101	74	167	172	0.00402052	0.164179	1.00279	0.980463	Does not meet exploratory threshold							N840H, G397D, E725K, N837I, N798D, S795P, D785N, G872S, P784R, S883L, R192K, S878L, A939V, A786T, T672I, A738T, I336V, D494V, A133D, A788dup, A790_A791insTAA, A793V, L187V, T2I, T806S, A276S, A30T, A516T, A595T, A706P, A724V, A787T, A788T, A790T, A895T, D473N, E456G, F212L, G580C, G615V, H778Y, I323N, I507M, K468E, L180F, L297I, L444F, N146I, P366L, P52T, P902L, Q437*, Q49K, Q674H, R265K, R578H, S567L, S586A, S811_A812insTS, S835_N836insY, T314M, T390I, T457A, T806I, T819I, T856I, V327A, V365I, V435I, V451I, V492F, V572M, V60D, V865G
micafungin	667	C2_10530C_A	KIN3	FALSE	6102	15	18	0	0.00812094	0.33898	1.00564	0.980887	Does not meet exploratory threshold							E298D, H382Y, M175I, R284I, A146T, A407V, D247N, E243V, E294K, H26Y, H81Q, I208N, S251L, S259L, T220M
micafungin	667	C3_07200C_A	ZFU2	FALSE	6103	43	134	22	0.003533	0.147491	1.00245	0.980889	Does not meet exploratory threshold							N102T, N87_T89del, N339_N340dup, N340_I341insSN, T103N, P467S, N101T, N337S, N337_N340dup, D333_L334del, S96G, T95A, P263S, V286I, D357G, A184V, A205S, A411V, C17Y, D333A, D357N, D427A, E137K, E434K, F463V, G79R, I331N, K464N, L334I, L334R, L359F, L390*, N335_N340dup, N335delinsTNY, N340_I341insSNSN, N98_N99insD, P325L, S80N, T103delinsNP, T104K, T243I, T85S, V403A
micafungin	667	C4_03000C_A	C4_03000C_A	FALSE	6104	16	44	5	0.00687748	0.28815	1.00478	0.980958	Does not meet exploratory threshold							M115_Q116insP, M115delinsIQ, L210F, N7S, H125L, P121_Q122dup, M77T, S40R, D93N, E29K, N87K, P111S, P121L, Q137*, S71L, V235I
micafungin	667	C6_01640W_A	MED19	FALSE	6105	12	48	0	-0.00573358	0.242684	0.996034	0.981151	Does not meet exploratory threshold							P5H, P29S, A161V, S10L, A161T, D141E, G85R, L15S, N159S, P84L, R114C
micafungin	667	C4_04050C_A	RHD3	FALSE	6106	15	47	0	-0.0070186	0.298356	0.995147	0.981232	Does not meet exploratory threshold							E62K, D140N, P98A, S80V, V177I, D86V, E181K, F151S, G192S, G54D, K114Q, R126H, S12F, T110I, Y88H
micafungin	667	C7_02040C_A	CUP9	FALSE	6107	35	91	0	0.00461544	0.197029	1.0032	0.981311	Does not meet exploratory threshold							P12S, P44L, Q187H, N279S, P178S, S27C, S223A, R154H, H47Q, P156S, A261S, P253S, T186K, A10P, D159E, G38C, H243R, H63P, I213T, N124I, N218S, P210H, P41L, Q88H, S121T, S123_N124dup, S322N, S60I, T144N, T149I, T19P, T252A, T277M, T286R, Y125C
micafungin	667	CR_02400W_A	PHO112	FALSE	6108	54	111	13	-0.00399014	0.170519	0.997238	0.981331	Does not meet exploratory threshold							V19A, G61D, G183D, L12S, A121D, D116N, K115fs, Q117_S118del, K293N, S296F, G288fs, I283fs, A24T, V114_K115insTDKN, W329*, A121T, K115delinsNYE, N324Y, S105A, A134V, A144V, A225T, A344V, A375T, A405T, A405V, A65V, D253N, D427N, E418K, G131E, G308A, H73Y, L13F, L182*, L291F, L338V, L86_E87ins*, N255S, N285fs, N35I, P355L, S152F, S259G, S259N, T132I, T164I, T406I, V328A, W448*, Y186fs, Y232H
micafungin	667	C1_05390C_A	C1_05390C_A	FALSE	6109	47	134	0	0.00404326	0.173956	1.00281	0.981456	Does not meet exploratory threshold							D56N, D67N, E609K, T337A, A2T, T96I, S103L, S235G, S499G, S314F, H392Y, A367V, A587V, A664V, G421S, L565W, S215L, A114G, D546N, D598G, D677N, E115K, E130K, E210K, E551K, E634K, E674K, F157L, I25V, K284R, L158F, L370S, N278D, S148N, S150P, S318L, S386L, S612L, S645N, S668R, S671N, T201I, T261I, V293I, V378L, V596I, V679F
micafungin	667	C1_06020W_A	RGD1	FALSE	6110	38	153	2	-0.00383142	0.165645	0.997348	0.981546	Does not meet exploratory threshold							T475S, S235L, F555S, S293N, W371R, D46N, G73R, S209N, S392F, S457L, G541S, T355A, A395T, A441P, D230N, D245G, D89N, G157C, G423S, H251Y, I391V, I52V, M145I, M145V, N136D, N418D, Q218*, R197*, S109F, S403L, S417N, S439G, S439N, S439R, S444del, T11I, V343I, W640*
micafungin	667	C4_04760C_A	C4_04760C_A	FALSE	6111	12	58	0	-0.0067725	0.293492	0.995317	0.98159	Does not meet exploratory threshold							V251M, E244G, N242S, I243F, N205T, I73T, P78L, R181I, S198L, T174N, V145F, V182A
micafungin	667	C5_02390C_A	C5_02390C_A	FALSE	6112	22	67	33	-0.00503386	0.218856	0.996517	0.98165	Does not meet exploratory threshold							I182T, T187A, F234L, G224S, G125A, R121_Q122del, G125_Q126del, I163T, A213V, P40L, R121G, C16R, G123E, I17T, I243T, K166T, N220S, P191S, Q188*, R30Q, R82S, T46I
micafungin	667	C1_00820W_A	C1_00820W_A	FALSE	6113	26	62	14	0.00501652	0.218634	1.00348	0.981694	Does not meet exploratory threshold							Y166H, P276S, N41K, K280*, I53L, L52F, N323D, F218V, K219N, L165F, S80L, T285K, A344V, D79E, F226L, H4N, I168V, I72M, K155Q, K254R, N342T, Q208H, S209L, S49F, T105I, T260N
micafungin	667	CR_07540C_A	CR_07540C_A	FALSE	6114	52	126	8	0.0038708	0.169252	1.00269	0.981754	Does not meet exploratory threshold							E12D, T285I, A573V, S574P, D523N, L541S, G216D, F384L, Y135C, D284N, H458Y, S179T, V228D, N138S, P270S, Q154E, R351C, S535P, A566V, D115Y, D165E, D165N, E157K, E424G, G170E, H472Y, I156L, I176K, I429V, K246I, L119F, L134F, L387S, M199I, N262D, N278K, N354K, N383H, N492I, N492Y, P281S, P2S, P409S, P537S, P543S, Q490H, S145L, S213L, S418L, S70L, W587*, Y516C
micafungin	667	C7_03900W_A	C7_03900W_A	FALSE	6115	37	82	135	0.00425882	0.192803	1.00296	0.982377	Does not meet exploratory threshold							C81S, C81W, *110Wext*?, M49fs, P50fs, F83L, V12fs, H27Q, T31fs, W28*, H6Y, Y107F, R102C, F101fs, C81fs, F97I, K14T, L37F, L66W, L7fs, P93L, R104C, R2K, S4fs, S60G, T48I, V12M, V40G, V99I, W38R, Y55H
micafungin	667	C6_01980C_A	C6_01980C_A	FALSE	6116	10	47	0	0.00542404	0.245734	1.00377	0.98239	Does not meet exploratory threshold							N26S, S42N, Y27C, M52I, A50T, K210E, K67I, R130G, S6G, T150S
micafungin	667	CR_00540C_A	MDH1	FALSE	6117	18	62	0	-0.00481432	0.218382	0.996669	0.982412	Does not meet exploratory threshold							K215N, G74D, Q226*, A111T, A43V, E135K, E276K, G109D, G141C, K65E, L148S, N266D, P131L, R216G, T171I, V291I, V35I, Y57C
micafungin	667	C7_02810W_A	PRX1	FALSE	6118	64	125	63	0.00384246	0.176998	1.00267	0.98268	Does not meet exploratory threshold							R2fs, D3fs, E80K, K5Q, Q6fs, K117E, I157fs, K163fs, S161fs, L185V, L190S, L190fs, V191fs, F156fs, K193R, K195delinsIQ, V196fs, I197T, P81S, H18Y, A38P, R78fs, P81fs, K11N, R153C, E72fs, H65L, L209I, S12F, A179V, A92V, D217E, D242N, F76I, G175S, G213D, G213S, G52D, H211fs, H65D, H65Q, H65fs, I233F, I233M, I45T, I51V, K8N, M212_G213delinsS, M212fs, P124T, P215S, P44H, R115K, R220fs, T174I, T20I, T7K, T7delinsKP, T7fs
micafungin	667	C3_00850C_A	C3_00850C_A	FALSE	6119	59	166	18	0.00376498	0.174484	1.00261	0.982785	Does not meet exploratory threshold							K233T, E555G, D209N, K742R, K758N, A681_T683dup, A682dup, E528D, E559K, A130G, V691E, P729S, Q155K, R22Q, A279T, A682_T683insAAAA, D327N, E495K, E641K, I374V, T643I, A251T, A298T, A652V, A760T, D371H, E146G, E378G, E534K, E644K, E654_A662del, E720K, E781K, E814K, F793L, G305S, G563C, G563D, H354Y, H575Y, K593R, K616N, L282V, N134K, P766S, R370C, R386C, S121P, S32N, S474L, S640R, S731P, T675P, T753A, T754I, V36I, V673A, V673fs, V679D
micafungin	667	C1_02290C_A	C1_02290C_A	FALSE	6120	39	80	48	-0.00378122	0.175448	0.997382	0.982806	Does not meet exploratory threshold							S395T, G110D, P45fs, E374K, L47fs, E335K, N285D, K48fs, R36K, I44fs, P303S, P45T, P46fs, Q72K, D306G, E377K, G284D, G90R, I247V, I63V, I78L, I78V, K48E, L50F, L89F, N346K, R10*, S188N, T290I, T317A, V119F, V170M, Y274H, Y75F
micafungin	667	C7_02640W_A	TOM70	FALSE	6121	41	101	31	0.00385236	0.180594	1.00267	0.982981	Does not meet exploratory threshold							K108N, I335T, E340_L341insSATESATE, F7L, S85A, T339fs, T93del, A353V, I335_E336insATESAT, S337_E340dup, T93S, A301T, A334V, S626N, A139V, A338T, A628P, A628T, D125G, D4G, E433Q, F277Y, K392R, K438N, L491I, M623fs, P203L, P362S, P78S, R533K, S106A, S583G, T285P, T457I, T91fs, T92fs, V344I, V447F, V519F, Y29C
micafungin	667	C6_02040W_A	MCR1	FALSE	6122	18	49	0	-0.00488674	0.230608	0.996619	0.983094	Does not meet exploratory threshold							V54M, P17S, S7T, N67D, A213S, D230N, E52K, G239S, G266S, H4R, H5Y, I149V, I194M, I271K, L71F, P278S, S144L, W152*
micafungin	667	C1_01300W_A	C1_01300W_A	FALSE	6123	21	104	0	0.00393542	0.186853	1.00273	0.983197	Does not meet exploratory threshold							A179V, P74A, N322S, A254V, P234L, A95V, D224N, L155S, N174K, V6F, D173G, D86E, G313D, G46R, L143*, L22H, Q94P, S253N, T27S, V169A, V239M
micafungin	667	CM_00030W	COX2	FALSE	6124	1	2	0	-0.0202672	0.981718	0.98605	0.983529	Does not meet exploratory threshold							R192H
micafungin	667	C3_06320W_A	ALS7	FALSE	6125	242	413	209	0.00457238	0.227332	1.00317	0.983953	Does not meet exploratory threshold							S1058fs, T1059delinsMSS, V1061I, S1060P, I1055fs, S212L, T123I, A523V, P1279L, E225K, N922fs, S858L, M1073S, S672N, S655R, E1006Q, I528V, Q751L, D1433E, G746E, T1033_A1034insSESVASESVTSESVT, T478_T513del, V1422L, H1129Y, S1261L, T332I, I528fs, T530fs, V1108L, K516E, P928S, E1093K, S1261P, V1110fs, S596N, V1027_A1028insTSESVASESVTSESV, V767A, A891_S892insTESVASELVA, E961K, G531fs, K1290Q, I255V, S638F, V900_T901insASESVTSESVTSESVTSESV, A1428T, D710N, E497fs, N509_P510insPTVTTTEFWSESFATTETVTNYPEGTDSVIIKEPHN, R951C, S781_S788del, S904N, T367I, T850I, A564D, A902T, P1057A, T1033_A1034insSESVT, T160K, A1028fs, H985Y, K1553R, S1031fs, S1060F, S1098L, A891_S892insTESVATESVASELVA, N922delinsKY, P284S, T527_I528insVQK, A487_T488insTTETITNGPEGTDSVIIKEPHNPTVTTTEFWSESFA, I929V, L533H, L533V, S1552F, S897fs, T1033_A1034insSESVASESVTSESVTSESVASESVTSESVASESVT, T488_A523del, T513_T514insTTEFWSESFATTETITNGPEGTDSVIIKEPHNPTVT, V875_S882del, A1034fs, A49V, A774V, A902fs, E888G, N922delinsKYF, S1053_K1054insNSGMSSP, S1161L, S707F, S882fs, T886delinsSESVA, T886delinsSESVASESVA, T901A, W976G, W976fs, Y728C, A1034T, A902V, A902delinsESVT, D500_S501insSVIV, E42K, E854K, E991D, E991K, G1379E, N495fs, S1026L, S1175T, S718N, S818T, S907fs, S995L, T1033A, T1527N, T527_I528insVQ, V1108E, V429I, V476L, V875D, V900_T901insA, W33*, A1034V, A1170S, A181G, A523_T524insTTETVTNYPEGTDSVIIKEPHNPTVTTTEFWSESFV, A891_S892insSESVT, A891_S892insTESVASESVASESVASESVA, A891fs, A902delinsESVTSESVT, D1171G, D148N, D278N, D377G, D724N, E1065G, E1081Q, E1084K, E1116K, E480V, E520K, E520_S521insSYATTETITK, E580K, E620_A624delinsD, E893_S894insLVASE, E898_S899insLVASESVANE, E949Q, F834L, G1115W, G448A, H1242Y, I358T, I387M, I504fs, I528T, I635L, I669T, K1054fs, L1556S, M941S, N1188I, N1284T, N26K, N688S, P1239S, P1314L, P1440L, P1539L, P245R, P398S, P398fs, P434S, P496fs, P736S, P791S, P978S, R1083C, R331C, R331H, S1029N, S1036N, S1053_K1054insNS, S1086R, S1109_V1110insPSGM, S1118L, S1175Y, S1250N, S1257N, S1303Y, S1550L, S1552Y, S550R, S561L, S583N, S615F, S616P, S626_S631del, S637P, S666F, S722N, S801L, S803T, S817G, S818C, S827N, S845N, S856L, S862L, S874_V875insES, S887N, S894fs, T1033_A1034insSESVASESVTSESVTSESVTSESVASESVTSESVASESVT, T1033_A1034insSESVTSESVTSESVT, T1043I, T1277S, T401A, T401I, T452I, T491_I492insVTNGPEGTDSVIIKEPHNPTVTTTKFWSESFATTET, T618S, T639A, T653N, T886delinsSESVASESVASESVASELVA, T901_A902insSESVTSESVTSESVASESVTSESV, T901_A902insSESVTSESVTSESVTSESVASESVTSESV, T987I, V1012D, V1012_S1019del, V1022_T1023insASESVASESV, V1032_T1033insANESVASESV, V1108G, V397fs, V512_T513insTTTEFWSESYATTETITNGPEGTDSVIIKEPHNPTV, V71A, V875_S876insTSESVASE, V877I, V900_T901insASESVTSESVTSESVT, W379*
micafungin	667	C2_01870C_A	C2_01870C_A	FALSE	6126	43	92	55	-0.0037714	0.189553	0.997389	0.984126	Does not meet exploratory threshold							S387T, T341_T342dup, D100N, D215N, P343T, Q362_Q363dup, E47K, L166F, T340_T342dup, K45R, P365Q, P367L, Q359_Q363dup, V364E, V364L, A230T, G183D, H181R, K238E, N129S, N164D, N300S, N385S, N409S, N445T, P169L, P211S, P349L, P367A, P367T, P368T, P369_P372del, P369fs, Q361P, R121Q, R57Q, S274L, S294T, S70N, T351A, V102I, V364fs, Y84*
micafungin	667	C3_06000W_A	AHR1	FALSE	6127	29	44	23	-0.00463326	0.23342	0.996794	0.984163	Does not meet exploratory threshold							E452D, S494N, T208A, T211A, V397I, M267I, R157G, A525V, E124K, E523A, G160R, I422L, I619M, K3N, L161S, L329I, N195I, N585S, N7K, N85K, P159S, P180T, P347S, S549N, S598N, T448I, T450I, T450K, V377A
micafungin	667	C1_10480W_A	DJP1	FALSE	6128	27	112	0	0.0035722	0.182314	1.00248	0.984368	Does not meet exploratory threshold							D459N, S108L, V230I, S16T, G133E, G174R, A132T, A25V, A363V, A507S, E309G, E438K, E61*, G174E, G71D, H321Y, I76T, L10F, L150S, N419K, P394S, Q272*, Q49*, R503C, S463F, T366A, T6K
micafungin	667	CR_07990C_A	CR_07990C_A	FALSE	6129	25	55	0	-0.00421428	0.217082	0.997083	0.984511	Does not meet exploratory threshold							Q97L, E2K, G94S, G94V, T95A, T95I, N60K, R114K, W101G, T122fs, A89V, A18T, Q29K, T68I, A40E, F85fs, G94D, I35M, K92del, L54I, L82F, P102L, P113S, S65F, Y93fs
micafungin	667	C1_14060W_A	C1_14060W_A	FALSE	6130	31	82	0	0.0034747	0.180233	1.00241	0.984619	Does not meet exploratory threshold							D16N, V164I, K407M, F482S, R114C, G130S, K232R, A143S, A411S, G440E, A197V, A206S, A239T, A474V, D347N, D84G, E53K, G138D, G366R, G418D, G493S, H158Y, H285Y, I241V, I35N, P428L, S250L, S38A, S400N, S457F, V254M
micafungin	667	C2_10670W_A	C2_10670W_A	FALSE	6131	32	96	232	0.00329102	0.174238	1.00228	0.98493	Does not meet exploratory threshold							P289fs, A288_P289insS, A285P, P122H, A285delinsDT, A288_P289insT, P92A, A281delinsVAP, Q223S, A276T, A285delinsVT, K75Q, A281delinsDAP, A285S, A285_A286insT, A285delinsGT, A78G, A85T, D155N, D291A, E18K, E58A, G196D, G225*, N292I, P156S, P92S, R130L, R316G, T70I, V19I
micafungin	667	CR_04840C_A	MSS11	FALSE	6132	168	306	254	0.0038325	0.205566	1.00266	0.985125	Does not meet exploratory threshold							Q134fs, Q265_Q267del, A133fs, Q130_Q132dup, Q433_Q434insQAQQQQQQ, A64T, E350K, S398G, A180V, N325_N326dup, G77R, P391L, Q149_Q152del, Q259dup, A180T, N320D, Q259del, Q254dup, Q261_Q265dup, Q267del, A145_Q150del, Q376L, Q431_Q434dup, N513_N514del, Q149fs, Q151fs, Q260_Q267dup, L301H, P315T, Q256dup, S369L, S501P, Q149_Q153dup, Q373_Q377del, T190I, T464A, N325_N326del, Q374_Q377del, Q250_Q251insQQQQQQQQ, Q375_Q377del, A133del, N463T, Q128_Q132dup, Q130H, D466N, L243F, N507H, Q139_A140insTQQQQ, Q254_Q255insQQQQQQQQQQQQQQ, Q267dup, A133_Q134del, A133_Q149del, L243_Q259del, M125fs, N553_N554insGN, P435A, P4L, Q148fs, Q266_Q267dup, Q373_Q379del, Q437del, R124_L126del, R124fs, R181C, A140T, A145_Q148del, L236_Q255del, N104Y, P491dup, P497_Q498insQPQS, Q146fs, Q148del, Q251_Q255del, Q260del, Q262_Q264dup, Q430_Q431insPQ, Q431P, Q431_Q432insPQ, Q432_Q433insP, Q433_Q434insQAQQQQQQQQQAQQQQQQ, Q437_Q438insPQ, Q438_Q488del, Q492_P493del, A145fs, A454_S468del, D587N, E481delinsAQ, G318A, G70D, K396N, L236_Q239del, L236_Q257del, L243_L245del, M165K, M165fs, M445fs, N319fs, N324_N326dup, N513_N514insNT, N514_K515del, P290L, P491_Q492insQPQPQ, P497_Q498insQP, Q130*, Q130delinsHP, Q131_Q132dup, Q135_Q136insQAQQ, Q135_Q136insQQQQQ, Q135_Q136insQQQQQQQ, Q136fs, Q137fs, Q139fs, Q143fs, Q144fs, Q147fs, Q148_Q149insAQQQQQQQQ, Q150_Q161del, Q167fs, Q169K, Q235R, Q235_Q240del, Q239*, Q240_L245del, Q248_Q249insQQQQQQQQ, Q249del, Q251*, Q251_Q252dup, Q251fs, Q254_Q256dup, Q254fs, Q255_Q256dup, Q256_Q259del, Q261_Q267del, Q262H, Q262_Q267del, Q263_Q273del, Q264_Q265dup, Q264_Q265insR, Q266dup, Q281*, Q300K, Q364L, Q383_Q384insSQSQSQSQ, Q430*, Q431fs, Q432fs, Q434_P435insQQQAQQQQQQQQ, Q438_P439delinsH, Q470fs, Q496_P497insSQ, R272H, R30Q, S19L, S499_Q500insQP, S583L, T366A, T366I, T399S, T65R, V427I, V518F
micafungin	667	C1_02010C_A	ZCF24	FALSE	6133	32	65	0	0.00355908	0.195814	1.00247	0.985499	Does not meet exploratory threshold							D645N, Y81F, P276S, S699L, V249I, L232S, Q226K, R584G, C24Y, D455N, E388*, E457K, G311E, G516R, G634D, H375Q, K601R, L295F, L491M, L583S, P110H, P122L, P290L, Q226*, R358H, R381G, S269L, S403N, S527L, T555A, V193I, V392I
micafungin	667	C2_03480C_A	C2_03480C_A	FALSE	6134	17	71	64	-0.00369508	0.203878	0.997442	0.98554	Does not meet exploratory threshold							K56*, K100R, Q34*, A67V, K116delinsRE, M118K, E115G, K116delinsTE, K116dup, F19S, F55L, F59fs, I25T, S104L, T63_S81del, T73I, T73S
micafungin	667	C1_00710C_A	TUB2	FALSE	6135	9	9	0	0.00818768	0.4581	1.00569	0.98574	Does not meet exploratory threshold							A447S, G26E, G82S, H105Y, I91V, N195K, T78I, V284I, V76M
micafungin	667	C1_00790W_A	C1_00790W_A	FALSE	6136	71	247	150	0.0028744	0.162712	1.00199	0.985906	Does not meet exploratory threshold							T228_I234del, E298delinsVGK, E306fs, V307fs, D173_N174dup, N222_T229del, V307_E315del, V137I, I234del, I241V, T227_T232del, D319N, I234T, N174_H175insDNDNDN, D316V, E298_D299insV, R90K, D311_E312insKVDKVD, E315_D316insIDE, K283R, N174_H175insDNDNDNDNDNDN, E298_D299insVDKVDKV, N174_H175insDNDNDNDN, T227_I234del, T231_T237del, T230_I234del, V313_E315dup, D67E, E298_D299insVDKV, E312fs, D311_E312insKVD, D65_G66insDD, E298_D299insVDKVDKVDKVDKV, T225_T232dup, V310_E315dup, V313_E315del, I241T, T231_T232dup, V310fs, E298_D299insVDKVDKVDKV, L155S, N174_H175insD, N222_T226del, S154T, T224N, T228_T232del, A291T, D308_E309insKVD, D314_E315insKVDKVDKVDEVDEID, E153K, E189D, E215K, E315_D317dup, F177fs, G107R, H175_N176insNG, K303_D311del, N176_F177insD, N176_F177insDND, N223fs, P233T, P320L, P320S, T116K, T232_T237del, V261F, V301fs, V310D, V310G, V310_E315del
micafungin	667	C4_07060W_A	C4_07060W_A	FALSE	6137	39	93	0	0.00349334	0.198362	1.00242	0.985949	Does not meet exploratory threshold							E955G, I377V, G436C, M880I, L1246W, A332V, T1029I, Y1001H, A1200S, A1430V, A174V, A262T, A340T, A525V, A9D, D281G, D38N, E770K, G338D, G465E, I954V, L1008F, L1246S, N278S, P1031S, P1266S, P391T, P48L, Q1211E, R268K, R352I, S662F, V1075I, V271I, V27I, V417F, V500A, V768I, V818I
micafungin	667	C2_01590W_A	COX13	FALSE	6138	3	3	0	-0.0146546	0.841052	0.989894	0.986098	Does not meet exploratory threshold							D96N, H86Y, Q100E
micafungin	667	C1_10580C_A	C1_10580C_A	FALSE	6139	7	31	7	-0.0053939	0.312536	0.996268	0.98623	Does not meet exploratory threshold							A93T, V103A, A101V, A9S, F32S, S98P, V71I
micafungin	667	C3_00910W_A	C3_00910W_A	FALSE	6140	79	154	1	-0.00278554	0.164487	0.998071	0.986489	Does not meet exploratory threshold							T100A, G486E, D502N, I512L, K891I, L491I, Q514K, D601G, G791D, P821L, T797A, C600Y, E652K, D851E, S745L, K808E, E300K, S544Q, A381T, A382V, L384F, N848S, H454L, M120I, M270T, Q428*, S311L, A128V, A381V, A494G, A509V, A655T, D414N, D530N, D54E, D633N, D851N, E306D, E520K, E619K, E63G, F114V, F156fs, F398L, F561L, H479R, I109V, K309N, K386Q, K556E, K658N, K853N, L108V, L368M, L439I, L855S, N370I, N614S, P821S, Q308*, Q316*, Q358E, R464K, R591S, R657H, S145P, S346F, S391N, S549L, S56N, S883L, T110K, T119A, T330K, T411A, T595I, T843S, V25A, Y415C
micafungin	667	CR_02140W_A	RSR1	FALSE	6141	9	15	0	0.00658144	0.399248	1.00457	0.986848	Does not meet exploratory threshold							D215N, A211E, C118R, N88T, Q187R, R227S, S18P, S74N, V61M
micafungin	667	C2_04420W_A	IFA4	FALSE	6142	246	334	146	0.00234798	0.14314	1.00163	0.986913	Does not meet exploratory threshold							D504V, N219Y, A49V, E212D, D221N, F6_N7del, I3del, I53fs, M555T, S220T, S511fs, Y60fs, D61fs, K513fs, V226M, V4A, A52fs, V4I, V4L, V4_S5insP, A52E, D504N, G667E, V510_S511del, A52T, F508V, G506D, K513E, D514delinsAN, K513delinsT*Q, V512_K513insT, D285N, D602H, E321K, T518fs, D514fs, I137T, I63delinsKV, L299S, A50del, A62del, E519D, H494Q, I493fs, Q497K, S516fs, Y496H, D547E, E519_M520delinsV, E519fs, K377M, K377fs, S242G, F6del, K47T, V237I, D58N, G521R, H245fs, Q233R, Q241H, Q241K, T491S, T518del, V244fs, E249fs, H494D, K250fs, K47_V48insI, T491fs, V59fs, I522fs, R326W, S511_V512insS*FKIIYN, D58fs, I8del, K379fs, L235S, V59del, K250Q, S243fs, D384N, P382S, S186I, E255fs, Q676P, Q482*, Q482L, S443R, T557M, C284R, C284S, E663Q, F478fs, G660S, H398R, K281T, K281fs, K479fs, K47N, K47fs, L257fs, L287fs, L661S, P77S, Q286E, R265Q, R283*, S391N, S666G, V389G, V512fs, Y256fs, E291D, E292D, I259_Q260del, K351_F352del, K46fs, N202D, Q542E, R82Q, V400A, V400L, V500A, V510fs, A421T, A606V, D198H, D527E, D616V, E269A, E279fs, F643L, F643S, I273T, K377N, K377T, L517_T518insGG, L617V, P200A, P526S, S449L, V510_S511insAN, V510_S511insL, Y187F, A106D, A106P, A21P, A25T, A50V, A596V, C640fs, C644R, C644Y, D268A, D476E, D618G, D618N, D635H, E255G, E255_Y256insKI, E303K, E619K, E637Q, E646K, E646V, E647Q, E649K, E64fs, E71delinsDM, F134Y, F311I, F424S, F473L, F478S, F508fs, G521W, G75R, I105delinsRCV, I259fs, I264S, I471K, I625T, K103fs, K300R, K593I, K593N, L107F, L277F, L402F, L517W, M555I, N109H, N15K, N253H, N315D, N78K, N7I, P462S, P648S, Q542R, R165W, R633C, R639fs, R65fs, S180T, S248L, S437N, S665F, S69I, T160A, T258A, T518S, T650I, V252I, V510I, V510_S511insANFSAYVQQLI*DNL*Y, V510_S511insANLSAYVQQLI*DNL*Y, V600A, V74D, W541*, W68fs, Y638N, Y641_D642insV, Y641delins*PL, Y641fs, Y70fs
micafungin	667	C2_03590C_A	CAP4	FALSE	6143	13	41	2	-0.00428618	0.29006	0.997033	0.98821	Does not meet exploratory threshold							S31L, T63I, A110E, Q30P, A110S, A110T, A25V, G167R, K109E, P160S, S118N, S163G, T161I
micafungin	667	C1_07490C_A	C1_07490C_A	FALSE	6144	36	79	0	-0.00307508	0.208586	0.997871	0.988238	Does not meet exploratory threshold							V133M, N627T, P534S, G315S, N478D, S293N, F524L, G188R, S483L, T539A, V104M, A426T, A635T, C254Y, D23N, D41E, D421G, E187D, E25D, E25K, I251T, I407F, I503F, L295S, L394S, M1?, M245I, N364K, N37H, P123S, P313R, P417L, S166*, T380I, T546A, V84G
micafungin	667	C7_04150W_A	C7_04150W_A	FALSE	6145	66	164	1	0.00248416	0.168746	1.00172	0.988254	Does not meet exploratory threshold							A26E, T187I, D80N, E391K, Q122H, Q425L, L873F, D418Y, S611T, S659L, A214T, A584V, Q630E, A947T, D758G, R205Q, L531S, E776A, E963G, K183M, M619T, N347S, A398T, A673S, A713T, A895T, D11N, D463N, D488N, D758E, D867G, D933E, E40K, E507K, E529*, E779K, E962G, G445S, G838C, K769E, K911Q, L169*, L400S, L691I, M341I, P14L, P153S, P24T, P426S, P430S, P780S, P862S, R205W, R28S, R304*, R85C, R85H, R85L, S703F, S741L, T32P, T830I, V406A, V423I, V502I, Y223H
micafungin	667	C1_09860C_A	TFA1	FALSE	6146	33	61	0	0.00285382	0.199545	1.00198	0.988589	Does not meet exploratory threshold							E138D, G327E, E290K, S220T, E308K, E308G, T19I, T328I, A205T, A234V, A27V, D155Y, D385_D386dup, D386E, D3N, E166K, E258K, E339Q, E380D, E380K, G298S, G73D, H99Y, K170E, L105V, M172I, N193K, R167G, R61K, S110L, S111N, S332F, S332P
micafungin	667	CR_00070W_A	BNR1	FALSE	6147	138	272	23	-0.00199224	0.139707	0.99862	0.988622	Does not meet exploratory threshold							V516I, A843_P844insPPAPPESKDSVA, T1249A, E702K, K723Q, K937N, P844fs, P835L, Q832del, V1079L, E38K, Q832fs, P834_P835insLPESKDSVAPPA, Q943K, P1289L, V877_P890dup, D802N, P834A, P835A, A856_A857insPPPPPLPGFMNASAPPPPPVPDFIKSS, I635V, L553H, M602I, G478R, S855dup, V738I, A1381T, D411Y, D574N, D638N, D851_A857delinsE, E1484Q, E216_D228del, G744R, G865E, G931S, I1361F, I895_F908del, K1025N, M867I, N1207D, N1295I, P203S, P846fs, P847fs, P848_P875del, P874Q, P899A, R661G, S1164L, S841P, T1439I, T897I, V740M, A1009T, A1159V, A1415V, A310T, A32E, A402T, A450T, A820P, A831_Q832insPPAPPESKDPVA, A843_P844insPPPPPESKDSVA, A856_A869del, A869G, A869S, A871fs, A951V, D1032E, D119N, D172N, D564N, D739Y, D790N, D828_P829insSVAQPPLPELKD, D828_P829insSVAQPPLPESND, D828_P829insSVDQPPLPESKD, D851E, D851fs, E100K, E612K, E76K, F174L, G1227D, G746D, G782S, H1125Y, H226Y, I485F, K854delinsRIQ, L1199F, L139S, L187F, L527F, L720S, L863_P864del, L963S, M16S, M867_F894del, N1234S, N868K, N868fs, P4S, P528L, P824_E825insESKDSVAQTPLP, P829fs, P836L, P859_M867del, P859_P860insA, P859_P886del, P862S, P862_P889del, P916S, Q1246K, Q726K, R146C, R609Q, R697C, S1048N, S79A, S855fs, T314M, T495I, T910A, V1017I, V1396G, V144I, V295S, V301M, V634F, V842I, V849E, V849del, Y772*
micafungin	667	C2_09780C_A	C2_09780C_A	FALSE	6148	17	68	19	-0.00295664	0.21266	0.997953	0.988907	Does not meet exploratory threshold							S210T, I170V, T214S, A204V, S206N, P193S, S25L, V199A, V199L, *240Qext*?, P103S, Q186H, Q79H, S69L, V191D, V84M
micafungin	667	C4_03480C_A	C4_03480C_A	FALSE	6149	16	69	0	-0.00364	0.26353	0.99748	0.98898	Does not meet exploratory threshold							A7G, A187S, Q137H, Q143R, K57R, A189V, A60V, D113N, E61K, E78K, G138D, G161S, L63P, S124I, S8F, T149I
micafungin	667	CR_09420C_A	BGL22	FALSE	6150	51	128	0	0.00228238	0.165816	1.00158	0.989018	Does not meet exploratory threshold							I463M, V784M, T376S, V577A, E428K, G797E, V130A, E93K, G297R, H16Y, E830K, T231P, A459T, A518T, A761T, C505Y, C79Y, E529K, E537D, E782G, F112C, F158L, F429Y, G127D, G278S, G617R, G901R, H627N, I396V, I8V, K325E, K608E, N310D, P289S, P415L, P618S, Q257K, Q386*, Q645R, R60K, R667W, T13I, V12I, V200M, V298I, V438M, V458M, V751L, V842A, Y286N, Y903H
micafungin	667	C1_09770W_A	C1_09770W_A	FALSE	6151	6	58	0	0.00346468	0.253482	1.0024	0.989095	Does not meet exploratory threshold							F60L, T13A, G36C, G44R, K65T, L112S
micafungin	667	C6_01390W_A	HOC1	FALSE	6152	10	17	1	-0.00463916	0.353996	0.99679	0.989544	Does not meet exploratory threshold							K110E, F327L, A293V, E256K, I21V, I339V, K301E, R159H, R94Q, T144I
micafungin	667	C6_02900C_A	C6_02900C_A	FALSE	6153	33	146	1	0.00207494	0.160247	1.00144	0.989669	Does not meet exploratory threshold							G446S, T58K, Q73K, E215K, P160S, Q69K, Q69R, K304R, P25L, T58I, G119S, P117S, K62Q, K254Q, F413S, I110M, S85I, T248I, D450N, F33Y, H173Y, I350T, K275N, L357S, N214S, P152Q, P207S, R165W, T406S, T75K, V335I, V432I, Y111C
micafungin	667	CR_04910W_A	CDC43	FALSE	6154	43	110	44	0.00221218	0.173496	1.00153	0.989827	Does not meet exploratory threshold							I133N, D266_N267insG, Y268C, Y268D, S186G, D266_N267insGNGDGD, E357G, G263D, N264D, N305D, S186I, D266_N267insGNDNGD, E184D, P140S, Q65R, S186N, D185N, D266_N267insGNGDCD, D266_N267insGSGNGD, D266_N267insGTGNGD, G221A, G263_N264insND, G265_D266insDGNGDG, G265_D266insEGNGDG, G265delinsDNC, K261N, L101I, L233F, L286S, N182_R183insNNNNNNY, N264_G265dup, N267D, N267S, N301D, P339L, R183_E184delinsK, R272G, S109L, S95*, T113I, T289A, T296A, Y268N
micafungin	667	C4_05770C_A	CFL1	FALSE	6155	74	197	12	0.0019333	0.156383	1.00134	0.990136	Does not meet exploratory threshold							A316P, K715Q, T487I, G584E, V542M, P580S, T158_S163dup, R570K, A583V, N155_S156insSSTSST, N689S, D328E, L251F, L354S, R347S, E701A, R703C, A730S, F737S, G413R, L297F, M31I, Q741K, T355I, V745A, Y752F, A303G, A483V, C428F, E661K, F418fs, F97L, G171D, G413A, G447E, G511S, G584R, G601S, G66R, H728R, I306T, I649delinsTV, K389T, K427R, K548R, K676N, L417V, L417fs, L434F, L434W, N155T, N155_S156insSSTSSTSST, N242T, N77I, P194L, P313L, P729R, R23G, R347C, S154I, S157_T158insNSSTSS, S163_S164insTSN, S385T, S409fs, S647del, T161_S163del, T407del, T410fs, V372I, V444A, V500I, W357*, W55*, Y448*
micafungin	667	C2_07540W_A	C2_07540W_A	FALSE	6156	13	75	0	0.00319474	0.263786	1.00222	0.990337	Does not meet exploratory threshold							A58V, F17S, F17L, R11S, S95N, E46K, V73F, A25T, I97T, P30S, A105T, I13N, K71R
micafungin	667	C3_00520W_A	C3_00520W_A	FALSE	6157	5	17	0	0.00523802	0.43869	1.00364	0.990473	Does not meet exploratory threshold							I92T, E129K, F70S, Q43E, S35P
micafungin	667	C1_11580W_A	C1_11580W_A	FALSE	6158	8	55	0	0.00280414	0.236202	1.00195	0.990528	Does not meet exploratory threshold							L112V, D103H, T18I, P82S, E48G, F77C, S123N, V79G
micafungin	667	CR_01450C_A	tL(UAA)2	FALSE	6159	1	21	0	0.00571262	0.488712	1.00397	0.990674	Does not meet exploratory threshold
micafungin	667	C1_03020C_A	RPL13	FALSE	6160	10	11	0	-0.00479484	0.420704	0.996682	0.990907	Does not meet exploratory threshold							N11K, A200T, A2S, D98N, G84D, H25Y, P148L, P87S, R73K, V113I
micafungin	667	C3_04130W_A	C3_04130W_A	FALSE	6161	31	116	1	-0.00203098	0.183377	0.998593	0.991163	Does not meet exploratory threshold							G75S, H179R, E332A, S109L, Q177R, G212E, V279F, V3L, A277T, A288T, P170L, P215S, A194T, A230T, D300G, E11K, F4C, G291D, I243T, I55V, K175Q, L180S, N247D, P270S, P98S, Q344*, S187L, S250T, S323N, T104N, V79I
micafungin	667	C2_03090C_A	ADE8	FALSE	6162	10	36	0	0.00316676	0.301778	1.0022	0.991627	Does not meet exploratory threshold							E218K, S101V, V74A, D106N, P105L, A51P, S101L, S39L, T213I, V183F
micafungin	667	C3_07580W_A	C3_07580W_A	FALSE	6163	5	12	0	-0.00487548	0.46475	0.996626	0.99163	Does not meet exploratory threshold							A27D, S23N, G12S, K87Q, L77S
micafungin	667	C2_03780C_A	C2_03780C_A	FALSE	6164	38	113	0	-0.00189197	0.185702	0.998689	0.991871	Does not meet exploratory threshold							K280N, E498Q, E247K, S211F, D653V, N153D, N85K, P200A, R584K, K38E, P166L, P473S, Q652*, R604K, V449I, A573T, D150G, D265E, D416N, D446E, D559E, D662G, G671E, K230E, K701E, L591F, L667F, N115K, N487D, P710L, Q54*, R477G, S10L, T291N, V152I, W313*, W666*, W95*
micafungin	667	C7_02430C_A	C7_02430C_A	FALSE	6165	33	83	336	-0.00218172	0.216864	0.998489	0.991973	Does not meet exploratory threshold							S72L, M69I, M101L, E60K, P114L, S112L, N137D, H108N, I85V, A45T, D99fs, A39V, A140V, S149L, V3fs, M1fs, P103L, T66S, A39_A40insVTA, A7T, D352G, D4N, D99H, I85L, M101I, M43I, N32K, P2S, R84L, S150P, S255L, S72T, T20S
micafungin	667	C3_00580W_A	FLO9	FALSE	6166	138	238	338	0.00196396	0.198805	1.00136	0.992118	Does not meet exploratory threshold							Y709H, C363Y, C731_N771del, Y832_D839del, K89N, F1156L, H830fs, P833fs, C731G, C789R, F1078V, S516F, N720_N759del, Y755_*795del, *1039Wext*?, W618C, *951Lext*?, I956V, V505I, Y1132F, G377R, R1082Q, *745fs, F1034Y, N1024I, R706Q, T232A, W743fs, Y982fs, C975fs, E498V, N699T, H873Y, C1019S, R987K, Y1017H, Y1018F, *1015Wext*?, *590Wext*?, *711fs, *713fs, *991Wext*?, N1053_Y1054insH*HFFKQQCWIHFSCNTRNKSRIN, W1020C, C1023R, C716_*724del, C975R, F18L, F970L, H749_C789del, K872N, Q1194*, Q714_C716delinsR, Q988K, Q989E, R140Q, S376F, V403A, W563G, *1007Cext*?, *1015fs, *1167Lext*?, *652Rext*?, *765_*773dup, A122V, A136T, A195S, A323T, C1023fs, C1088Y, C1159Y, C664G, C700fs, C990fs, C996fs, D543N, E170K, E205A, E345G, F1009S, F1010_*1015del, F1066L, F1078L, F970fs, G222D, G421D, G671R, G728S, H689N, H802Y, H910fs, H993fs, I123M, K91R, N1000_*1007del, N144T, N52D, N670D, N699fs, N739_H779del, P437L, Q989K, R1059_K1060insQQC*IHFSCNTRNKSRINY*HFFR, R1162G, R1220H, R214K, R706G, S1075N, S1115L, S1164P, S26T, S373C, S512Y, S561F, S995fs, T392N, T392S, T407I, T426I, T442K, T487N, T526I, T533A, T560S, T73M, T909I, V371I, W1020_N1021insIHFSC, W1020fs, W1166R, W142C, Y1006fs, Y1017N, Y649H, Y71D, Y729F, Y948C
micafungin	667	C4_04160W_A	C4_04160W_A	FALSE	6167	25	77	3	0.0023353	0.24903	1.00162	0.992518	Does not meet exploratory threshold							D406V, E209K, P504S, A51T, D292G, P16H, P284S, R77Q, A164V, A205T, A263T, A493T, D310G, D88E, K270I, K275N, L112S, P378H, P410S, P454L, Q329H, S195*, S299L, V234F, V234L
micafungin	667	C6_03330C_A	C6_03330C_A	FALSE	6168	68	141	359	0.00194654	0.210504	1.00135	0.992622	Does not meet exploratory threshold							G770D, E332D, L265I, P54Q, Q639E, N482S, D583N, V459I, E299K, M783I, Q410K, K722N, Q367K, S383F, A428V, L548F, A239V, S111N, C47Y, D774N, E870Q, H249N, L609F, L83S, Q897E, A147V, A325V, A806V, A855T, D710N, D772del, D774delinsAN, E288D, E594Q, E683A, F590I, G770_G771del, G773A, H456R, H730Y, I149M, I346L, I426V, K416T, K792T, N134D, N65K, N714S, N92T, P20S, Q437*, Q540R, Q547P, Q620H, Q639*, Q812*, Q812H, R131H, S139L, S284P, S331L, S490L, S7L, S93T, T370I, T466I, V424I, W717*
micafungin	667	C7_02090C_A	C7_02090C_A	FALSE	6169	16	44	0	0.00228302	0.247804	1.00158	0.992649	Does not meet exploratory threshold							S36F, T113A, S14N, V186M, A196T, A34V, D90A, I264R, I77_L80del, Q106H, S204G, S233L, S31M, S73P, S99L, T89I
micafungin	667	CR_06100C_A	CR_06100C_A	FALSE	6170	47	143	18	0.00151459	0.175747	1.00105	0.993124	Does not meet exploratory threshold							R32G, S377F, M624I, G194D, S473P, S302F, A593T, E36K, I7L, L341F, N266I, A105T, D478N, I619T, L312P, R395Q, A549V, C322F, D170N, D316N, D516N, D577A, E115G, E196*, E564K, F114L, F374L, H175R, I226T, I559T, I575S, K554E, L243I, L339I, P448T, Q391H, Q484K, R104C, R236*, R307Q, R481K, S187N, S288T, V209L, W214*, Y29S, Y404C
micafungin	667	CR_05330W_A	CR_05330W_A	FALSE	6171	1	1	1	-0.0115982	1.35416	0.991993	0.993166	Does not meet exploratory threshold							S25L
micafungin	667	C1_07620C_A	PIR32	FALSE	6172	50	211	42	0.00114023	0.140012	1.00079	0.993502	Does not meet exploratory threshold							G133D, I63T, Q300_E301del, D281N, D137N, E145D, G276S, P37S, I12F, D134_D135insG, T85I, E421*, C422F, Q199R, D138_D139insND, G101S, G132D, D137_D138insN, D137delinsAN, E195dup, F219S, G131S, L51V, M290T, M333I, N267H, T107I, V182M, D134N, D137_D138insK, D137_D139dup, D137delinsGN, D139_E140insA, D139del, E192G, E193K, E223Q, E278K, G133del, G21E, G68D, K106E, N190_E191insK, P304L, T208P, T336A, T387I, T94A, T94I, V172I
micafungin	667	C1_06400C_A	C1_06400C_A	FALSE	6173	81	220	16	0.001243	0.154995	1.00086	0.993601	Does not meet exploratory threshold							V162I, A642V, A327S, F364L, T161I, K62N, M256I, N352_N354dup, S307L, K656T, V200_A201insTAAPV, A185fs, A186fs, A233T, D302E, P293S, T196del, G29R, P582L, P216S, A197_A198insPVA, I471V, Q567H, S318F, Y643F, A186T, P188R, P188T, R435C, S187fs, S344_N352del, A653T, D302N, D481N, E384K, F364S, G192A, G25V, G424W, G681R, M191delinsTGAPV, P274S, P582Q, Q100H, S189R, A181V, A185_A186dup, A198_A201dup, A22G, A443T, A517V, E636K, F606V, G246E, G5E, G61_K62insKG, I528M, I625T, K295E, K405E, K488*, K592E, L539P, M191T, N270T, N350K, P199A, P335S, P440S, Q95H, R259S, R260Q, R272Q, R416S, R501C, S338I, S348_N349del, S408Y, S469L, S521L, S588N
micafungin	667	C6_00590W_A	SLY41	FALSE	6174	38	116	41	-0.00128288	0.166489	0.999111	0.993852	Does not meet exploratory threshold							N85del, A374T, A517T, I225F, L477S, L439I, I27V, N81D, F140L, V434M, I305T, K522E, K70R, Y80_N81insN, A66T, D147V, G156V, I199M, I355V, I469V, K311R, L227F, L367*, M377I, N223K, N317D, P21S, Q58*, R384I, S115R, S289L, S64*, T278A, T63I, V267I, Y12H, Y80delinsCN, Y80delinsSN
micafungin	667	C2_03960W_A	RPL39	FALSE	6175	6	6	0	-0.0042648	0.562348	0.997048	0.993949	Does not meet exploratory threshold							A50T, R35G, S26L, V37I, V46I, V92A
micafungin	667	C3_00880W_A	KGD1	FALSE	6176	35	79	0	-0.00146711	0.194411	0.998984	0.993979	Does not meet exploratory threshold							A984V, P224S, A449P, V951I, R435K, A177V, A387T, D142N, D35N, E310K, E864K, F943Y, G417S, G692S, G855S, I172T, K195R, M273I, N257Y, N621D, P101S, P22L, R30C, R3K, R435I, S311F, S58A, S697F, S93L, S971N, V26A, V518I, V583A, V873M, Y67C
micafungin	667	C1_09840C_A	C1_09840C_A	FALSE	6177	12	36	0	-0.00213654	0.286798	0.99852	0.994056	Does not meet exploratory threshold							H199N, A322V, A38V, D165N, G58D, L106F, M197I, M1?, S306A, S40L, S40P, V253E
micafungin	667	CR_03450W_A	HXT5	FALSE	6178	10	49	534	-0.00187898	0.272636	0.998698	0.994501	Does not meet exploratory threshold							R562S, F467C, G512S, G44S, T529I, V490I, G555R, K498N, L556S, V420L
micafungin	667	C3_02770C_A	C3_02770C_A	FALSE	6179	30	120	1	0.00131896	0.192087	1.00091	0.994521	Does not meet exploratory threshold							M250I, P380R, Y229C, A176V, T14I, S28F, M296L, R410K, P324S, R83H, D58N, E55K, G279R, R360*, A362T, D171G, E2K, G231E, G355D, G378D, G379D, G65E, G65R, I390F, K307R, L157F, N222S, P188S, S241N, S263F
micafungin	667	C4_05290W_A	ABZ1	FALSE	6180	81	181	33	-0.000954984	0.144744	0.999338	0.994736	Does not meet exploratory threshold							I265K, N622_K623insNNNNNSNNNNSNNN, G377E, K623fs, N622_K623insNNNNNNSNNNNSNNN, N622_K623insNSNNN, A102S, K379R, G619_N620insNNNNN, K419R, R420G, V730I, C546Y, D312N, E300K, I405T, I624T, K419E, N622_K623insNNNNSNNN, P268L, T380I, T8fs, V477L, P178R, P205R, Q375R, R407L, S38L, V392I, *823Kext*?, A102E, D257E, D330N, D763N, D804N, E677K, F271S, F474L, F609L, F672V, G524S, G705R, G746D, H55Y, I15fs, I23M, I258T, I360F, K295Q, L664S, N24I, N415Y, N622_K623insNNNNNNSNNNNN, N622_K623insNNNNNSNNNNNN, P130L, P75H, Q214*, Q438*, Q698K, S210T, S570L, S605F, T522I, T646I, T673S, T83A, V189I, V744F, V755F, W112*, W279*, W425R, W494*, W575R, Y262C, Y549N
micafungin	667	C4_06790W_A	C4_06790W_A	FALSE	6181	16	43	0	-0.00172833	0.267078	0.998803	0.994837	Does not meet exploratory threshold							L129S, F81S, A210V, R32H, C105Y, D53E, D98N, E49*, E65A, F150Y, F151L, G70E, I24M, P11H, S183T, V272I
micafungin	667	C1_03780C_A	HMG1	FALSE	6182	64	142	17	-0.00101068	0.161219	0.9993	0.994998	Does not meet exploratory threshold							H83Y, V26I, V605I, T772A, D278N, Q993K, E82K, G554S, T1038_T1040dup, A415S, P71S, A214S, A309V, A594V, G567A, H117Y, L408P, P472H, P595S, R980H, V626A, Y424H, A1033P, A196T, A274V, A34T, A561S, A594T, A759T, A972T, A972V, D173_Q176del, D332N, D358H, D87H, E1065K, E610D, F906L, G419D, G627A, H298Y, H414R, H60Y, I56M, I686N, I961V, K156I, L2I, L333fs, L601P, M810I, M835V, N390S, P1031S, P631S, S1028R, S57N, T1039_T1040dup, T712A, T915P, T985I, V112I, V188I, W422*
micafungin	667	CR_08550W_A	CR_08550W_A	FALSE	6183	11	25	0	-0.00183009	0.30266	0.998732	0.995175	Does not meet exploratory threshold							K41E, Q177*, K8N, L188H, A147D, A306T, C160Y, D221G, D42N, R150C, T302R
micafungin	667	C4_00560C_A	MMM1	FALSE	6184	23	55	0	-0.00124792	0.20742	0.999135	0.9952	Does not meet exploratory threshold							L394V, V420I, S145N, S2L, D144G, T13I, V16F, A258V, A360V, A426T, E329G, G321S, G334A, G432D, K14E, L261V, P274S, P407S, P63S, S343L, T11A, V435E, V92I
micafungin	667	C1_12100C_A	PXA2	FALSE	6185	43	116	38	0.0010139	0.168689	1.0007	0.995204	Does not meet exploratory threshold							D641H, T414I, R390C, K662_S663delinsN, R264C, N661T, A150P, A140V, L13S, T45I, A126G, A186T, A274T, A370S, A590T, D386N, D641Y, E178K, E307K, E325D, E435V, G469R, G558V, G652E, H464R, I358N, K647R, L412V, N58K, P659T, Q283R, R168K, R264H, R264P, R285H, R82K, S164N, S183N, S195F, S26L, S663N, T636A, T666M
micafungin	667	C1_04110W_A	C1_04110W_A	FALSE	6186	33	147	67	-0.000873336	0.150118	0.999395	0.995358	Does not meet exploratory threshold							S132_S133del, A267V, Y161_S162insFN, S168_S169insNF, S130_S133del, S132_S133dup, L92W, Y161_S162insFNSN, I185N, Y161_S162insFNSNSNSN, S129_S133del, S169T, S169Y, N167_S168insF, S169_S170insSNSNFS, A61S, F60Y, F66L, G172R, Q134fs, S129_S133dup, K304*, L31S, P202L, P97L, Q283R, S128dup, S168_S169insNSNSNF, S208F, V136L, Y161_S162insFNSNSN
micafungin	667	C3_07860C_A	MRR2	FALSE	6187	53	129	2	-0.000912338	0.167042	0.999368	0.995642	Does not meet exploratory threshold							V486M, E439K, H358N, A311V, D404N, H246N, A28T, D422E, Q310S, V238S, A257V, E467K, N22K, H31Y, E622K, F198L, Q24K, R15Q, R23*, S143L, T303I, A13V, A140S, A207T, A347V, A394T, A406V, A510V, C14Y, D213N, D259N, D630E, E665K, G279A, I248M, I413T, I552L, K436N, L106S, L211F, L372F, P252S, Q642R, Q80H, R519G, S250L, S29L, S42T, T233I, T307I, T327N, T40I, Y274H
micafungin	667	C6_01530C_A	PMP1	FALSE	6188	2	2	0	0.00532694	0.98347	1.0037	0.995678	Does not meet exploratory threshold							K33E, R37G
micafungin	667	C4_06400C_A	VMA8	FALSE	6189	12	17	0	0.00204874	0.386878	1.00142	0.995775	Does not meet exploratory threshold							D256Y, A71V, E146K, G60S, I165T, K21E, M20T, P109L, S153L, T147S, T156M, V145M
micafungin	667	C1_00550W_A	CIS2	FALSE	6190	49	133	0	-0.000835142	0.166153	0.999421	0.99599	Does not meet exploratory threshold							E173G, P88Q, E85D, K91E, D420N, F502S, L181S, S211N, P487S, N137S, W408*, P56fs, T407I, F216I, V547I, R224K, A541T, A561V, A608V, D253N, D360G, D369N, D527G, D583N, D634N, E449G, G391R, H139D, H139Q, I538N, I8T, K183I, K203E, M481T, M575T, P47L, Q309R, R118*, R163H, S138L, S169L, S178L, S306Y, S379N, S490N, S558L, V305I, V460M, V574L
micafungin	667	C5_05380W_A	RPN5	FALSE	6191	27	129	0	0.000796358	0.168297	1.00055	0.996225	Does not meet exploratory threshold							L207S, N328D, Y235H, A214T, A333V, P290T, Q197R, Q367K, S411N, A327V, A33T, G442S, V380L, Y259F, Y30N, A257V, E382K, E4K, E71K, F21L, K392E, L87S, N280K, Q111L, Q112*, S381N, Y30C
micafungin	667	CR_08900C_A	CR_08900C_A	FALSE	6192	14	15	0	0.0016962	0.360572	1.00118	0.996247	Does not meet exploratory threshold							N297K, A183E, D343H, E233K, G142S, Q205*, Q212R, Q218*, Q362*, R63K, S136F, S237R, S87P, V196I
micafungin	667	C1_07930C_A	ERD1	FALSE	6193	39	124	151	0.00080047	0.171868	1.00055	0.996284	Does not meet exploratory threshold							P60S, V444I, K299T, S441F, H83del, T287A, I77N, R281G, T176I, I77S, N76T, V348_S350delinsA, V351_S352del, D322Y, I77_N80del, T5I, V26F, *468fs, A310E, A312V, A421T, D103N, D414_Y420del, E95G, G271R, G94R, H302R, H87_N88dup, I12V, L100S, L153S, L283S, L359F, N285D, P149S, S57L, T147A, T156K, V203I
micafungin	667	CR_04900C_A	PGA39	FALSE	6194	56	255	53	-0.000647636	0.142379	0.999551	0.996371	Does not meet exploratory threshold							S189_S190dup, V106_S109del, V108del, V94_S107delinsA, D194Y, A31V, F259I, V98_S109del, S105_V106insVSAS, V90A, D208N, E201G, A100S, A278V, G223S, V98A, P212L, S186_S190dup, V108A, F6L, S105_V106insSSAS, S248N, V98_S105del, A19T, A119_E121del, S190_I191insSSSSSS, S97_V98insASSS, A104T, A234T, F50L, S99_A100insSSVS, T143I, Y219H, A100_S101del, D133N, D153fs, D33N, D59N, E121Q, E159_D166del, E202K, G65R, H54D, I64L, K27E, L184S, L184fs, L42F, L60S, S111F, T126I, T255I, T87I, V106A, V106fs, V94_S107del
micafungin	667	C1_03310W_A	ARP7	FALSE	6195	18	59	0	0.00101643	0.24865	1.0007	0.996738	Does not meet exploratory threshold							P315L, T297A, T244I, A354D, A363T, C65*, C65Y, D196N, D99N, E45Q, L246F, N349I, P220S, P47S, Q73E, R166C, S195W, V35I
micafungin	667	C1_03750W_A	C1_03750W_A	FALSE	6196	17	55	3	0.000961414	0.246246	1.00067	0.996885	Does not meet exploratory threshold							S65L, K7fs, F8fs, M182I, A56V, G72E, K109N, Y48N, G100A, G100R, H152Q, L62F, F179S, F31I, F54I, R40P, T34S
micafungin	667	CR_05170C_A	FDH1	FALSE	6197	30	84	0	0.000770098	0.205538	1.00053	0.997011	Does not meet exploratory threshold							F73V, A76V, V6I, N351D, N221D, V281I, E279Q, A113V, A205T, A318S, A76E, A84S, E230Q, G13S, K255R, K88N, M133I, N355K, N79T, P244S, P278L, P303S, P75L, R138G, S120F, V186I, V238F, V27A, V27I, W308*
micafungin	667	C3_07840C_A	C3_07840C_A	FALSE	6198	15	51	0	0.000954992	0.261728	1.00066	0.997089	Does not meet exploratory threshold							I23V, S196G, V192I, A138P, V146I, I45V, S44G, I3V, V27I, D123N, G222C, R126*, R87C, T102A, W46*
micafungin	667	C2_00670C_A	C2_00670C_A	FALSE	6199	3	34	0	-0.000984352	0.278264	0.999318	0.997178	Does not meet exploratory threshold							G11S, F73fs, I94T
micafungin	667	C1_11200W_A	C1_11200W_A	FALSE	6200	306	345	118	-0.000430356	0.143796	0.999702	0.997612	Does not meet exploratory threshold							G915E, D791N, T1717I, A1771V, A250V, G116S, P2445L, A2312D, K2332I, L1661_A1672del, P1780L, S1676L, A2272V, A229G, R181K, A1857G, G1726E, P1528_D1583del, P1739S, E2423K, L2429S, N1682Y, P1758S, P390S, T2354I, A147T, A413G, D922N, G146_A147del, H1195Y, H1399Y, I189V, Q1715R, S1198T, S1462G, K977E, K951R, G716A, N465S, A849V, V2158I, G87A, A76G, R99K, G2295D, G2452V, P376S, V83D, R1148K, A424T, A764T, D1053V, G450R, G575S, I458V, N2441I, T618K, V442A, Y1015N, A1506G, A1507T, D1391N, G2065C, K950fs, L2203F, A1011T, A1239T, A392D, H1705Y, N1890S, N386T, S1259Y, V2380I, A1869del, E952fs, F1108L, G2328E, G2447C, I2212T, S1566F, S1677T, S2005L, T1596K, A1381V, A1515S, A1868_A1869insGLAGLA, A2156S, A2250T, A714_A715del, G441R, G841S, S1187fs, S2217G, S425G, S490L, T2397I, T616R, V1644A, Y749C, A1176V, A1415S, A1515fs, A1554V, A2246_A2247dup, A2376E, A2462T, A2520dup, A257V, A715G, D1177E, D538N, D844N, D885N, E1892D, F1185S, G1492D, G1692R, G2231D, G2378D, G2480D, G400V, H1088Y, H1483Q, H1522fs, H2214Q, K1883E, K2373R, N1178D, N359S, P1367L, P1520L, P1780S, P26L, P454S, Q1574H, R164H, S1005G, S1187R, S1187delinsINSRSR, S1230L, S1608F, S850G, T1303I, T1618I, T254I, T692I, Y1052H, A1076S, A1096T, A1240V, A1278T, A1370S, A140_A143del, A1503_G1504del, A1503_G1560del, A1503fs, A1511T, A1559_G1560del, A1654G, A1665V, A1672G, A1807V, A185V, A1868_A1869insGLV, A2058T, A2246T, A2272T, A231V, A2325V, A295P, A397T, A410V, A413V, A588T, A589S, A606V, A610V, A630V, A670T, A733V, A769T, A831V, D1070Y, D1125fs, D1143fs, D1177N, D1583N, D1585E, D1585N, D1779E, D2088N, D338N, D885G, D920E, D96H, D971Y, E1295K, E1413K, E1959V, E385*, G1504_L1505insAGAG, G1549V, G155D, G1633S, G2053V, G2102S, G2443R, G2521delinsAC, G2526D, G2526S, G441D, G567S, G649D, G67S, G717S, G752R, G915_S916insS, H115Y, H1300R, H1514P, H1568Y, H1578N, H460Y, I2524F, I511N, K1128_R1148del, K1579Q, K1762I, K1937N, K2352N, K662R, L1505_G1560del, L1561S, L1688S, L1737S, L1978*, L1978F, L2023I, L320P, L671F, N1734S, N1792T, N1803S, N2302_S2311del, N2441S, N341D, N348T, N622S, P1137R, P1550S, P1636L, P1974fs, P35S, Q1138P, Q2417E, R1386K, R1543K, R164C, R1773I, R1987H, R2225C, S1065L, S1086A, S1565I, S1584P, S1975C, S1976I, S1976N, S2007T, S200F, S2167N, S2388A, S358Y, S438L, S547G, S582G, S64N, S65G, S664T, S676P, S81*, S826R, T1470I, T152A, T1952I, T207I, T2082I, T2130I, T2137I, T2438I, T2494I, T313I, T322I, T873A, T884I, V1345A, V137A, V148G, V1858A, V2074G, V2196I, V721F, V828I, W1045R, Y2363D
micafungin	667	CR_08030C_A	FGR32	FALSE	6201	52	195	1	0.000452692	0.159597	1.00031	0.997737	Does not meet exploratory threshold							S128Y, T176A, S173L, Q629R, V253A, N349S, N746S, I583V, E325V, R747K, S124F, R476C, Q45_Q48dup, Q47_Q48del, E494Q, H435R, P650S, Q46_Q48dup, R467K, V442I, A195T, F581L, K39_L40del, M246I, T57I, T649I, A499V, E330D, E771G, E97K, H542Y, K632Q, L102F, L481S, N403D, P400S, P429L, P470S, P559A, Q367E, Q44_Q48dup, R763C, S117L, S122N, S236N, S431F, S479I, S540L, S595N, S73L, T423A, T507A
micafungin	667	C1_07590C_A	C1_07590C_A	FALSE	6202	75	143	83	-0.00041506	0.147757	0.999712	0.997759	Does not meet exploratory threshold							P350S, A759T, E737del, G1039E, A759_T760del, A757T, Q1015R, Q567fs, A759dup, K779N, P568Q, P853L, Q567P, T765del, A558S, P685S, A558V, G516R, I460T, M485V, M896V, S865P, N770T, N773del, P218L, Q566P, Q653R, T952A, *1042Yext*?, A292T, A759del, D1008G, D166N, D236E, D434H, E1027K, E106K, E753K, F822L, G509R, L103V, L214M, L94F, N114I, N34H, N747I, N770fs, N773fs, N885D, P568_P570dup, P685L, P853S, Q340K, Q565_Q566ins*, Q567_P568insP, Q567delinsHP, Q803*, R712*, R962C, S290L, S315L, S654L, S996P, T162I, T327I, T762N, T764fs, V139I, V186I, V310I, V530L, V670I, V738delinsEI
micafungin	667	C7_01380W_A	C7_01380W_A	FALSE	6203	64	223	277	0.000371084	0.153714	1.00026	0.998074	Does not meet exploratory threshold							G157_T158dup, N196_N197insRNRN, T249del, T243fs, R341K, I167M, N242fs, I99M, S253dup, T248_T249del, D78N, T243N, Y68dup, L349F, D73N, G157_T158delinsA, G206_L208dup, T150_T154del, T156del, Y63fs, Y64fs, Y65N, P178L, T244N, G153R, N242del, T151_T154del, T243I, Y22H, E322_E323dup, L208_Y209insGGF, N94I, S210L, T151_T152insG, V187I, D188N, D324_E325del, I372T, N196_N197insRNRNRNRNRNRN, N217D, Q123*, Q17K, R191K, R195G, R195_N196insSRNR, S205_G206ins*GL, S205_G206insRGL, S251P, T146I, T150_T151insTTTTTTT, T150_T152del, T151_T152dup, T152del, T241fs, T245I, T248I, T337_T340dup, T338_T340dup, T340_R341insTTTTTT, T340_R341insTTTTTTT, Y219F, Y67_Y68dup
micafungin	667	CR_07840C_A	CR_07840C_A	FALSE	6204	29	102	33	0.000395338	0.16555	1.00027	0.998095	Does not meet exploratory threshold							P111S, P71L, N84fs, E37K, L90S, S190fs, S10fs, T2A, F171L, I24K, L82F, P111L, D138V, D185E, D31G, E37*, F59I, H105N, L186V, L69fs, N147S, P114R, R134fs, R26K, S170P, S25T, T65I, Y89S
micafungin	667	C2_03130W_A	C2_03130W_A	FALSE	6205	10	54	0	0.00070848	0.300036	1.00049	0.998116	Does not meet exploratory threshold							P158L, G187E, R107K, G146D, G180E, G28D, I27V, N163S, P185L, Q140*
micafungin	667	C6_03530C_A	C6_03530C_A	FALSE	6206	15	75	2	-0.000486406	0.217394	0.999663	0.998215	Does not meet exploratory threshold							M110K, M73I, N68S, A76T, E82K, N41fs, S40R, N47K, H20Y, D119Y, D44fs, I35V, P116S, Q50*, S45L
micafungin	667	C7_01650W_A	C7_01650W_A	FALSE	6207	38	72	1	0.000396526	0.181744	1.00027	0.998259	Does not meet exploratory threshold							A36T, L35S, C431Y, P164L, S382R, K58R, P23S, V191I, E252K, V251A, V356L, A482V, A256fs, D352G, G28S, N433T, P157S, A260T, A289D, A375V, A451T, A482T, D32G, G328C, M80T, P134L, P134S, P21L, P311L, P324S, P340T, Q460*, R248H, S31G, S372W, T303I, T327K, T73R
micafungin	667	C2_05160C_A	C2_05160C_A	FALSE	6208	49	113	58	-0.000252122	0.17002	0.999825	0.998817	Does not meet exploratory threshold							S36N, E435fs, P434L, E611K, A12S, V530D, V590M, E87K, H244Q, L525V, D13E, Q82del, R347H, A296T, A379S, A379T, A48P, D583H, D76Y, E426G, E431K, E435*, E435K, E585G, E84D, F428S, G222S, G599S, K329E, K440E, L541S, N514S, P434fs, P496Q, P539L, Q300*, Q484*, R443I, S259L, S304N, S36R, S628P, T181I, T429S, T528A, V129I, V417I, V519A, V564I
micafungin	667	C1_08920W_A	C1_08920W_A	FALSE	6209	24	122	117	0.000245294	0.173146	1.00017	0.99887	Does not meet exploratory threshold							E288del, E288Q, Q287E, V278A, R81C, Q286_Q287del, N164S, E222D, E288K, Q287P, Q287_Q289del, E104K, E256K, E288_Q289del, H92R, H95Y, L107S, M172I, N73K, Q280*, Q287del, Q289_P290insK, R13C, S83L
micafungin	667	C5_00930C_A	TFS1	FALSE	6210	14	63	0	-0.000113016	0.224288	0.999922	0.999598	Does not meet exploratory threshold							P12Q, R17K, V91A, D76N, V155A, P12S, Q78*, D157Y, E117K, E166*, H152Y, I108T, R34M, T156S
micafungin	667	CR_10300W_A	PUP1	FALSE	6211	12	12	0	7.16634e-05	0.404478	1.00005	0.999859	Does not meet exploratory threshold							N265S, A108V, A165V, C35F, D149N, D7N, G40R, H122Y, L215V, R101K, T238I, Y119H
micafungin	667	C1_12760W_A	C1_12760W_A	FALSE	6212	24	54	6	-2.32062e-05	0.215444	0.999984	0.999914	Does not meet exploratory threshold							L132S, D305N, I208L, A193V, I83V, V121A, E36Q, A62T, Q31E, A308V, D11V, D203N, D224H, D259E, E191K, E43K, E8K, G94E, K134T, K309E, P180L, R157fs, V176I, V93M
micafungin	667	CR_04140W_A	CR_04140W_A	FALSE	6213	24	77	0	-1.69933e-05	0.199657	0.999988	0.999932	Does not meet exploratory threshold							P287S, V8I, A47T, G267S, S441A, K45N, S373T, V175I, A424T, D6N, E305K, E338K, E51K, G359D, I60L, K204E, L162F, N236T, P33A, P412S, Q213*, R428K, R4H, V224I
