## Supplementary material for "Population genomics of *Candida albicans* reveals genetic footprints that allow the prediction of antifungal resistance": Table S15 (part 1 of 3)

### Sheet: Gene associations
Drug	Samples	Tested genes	Tested nuclear genes	Tested mitochondrial genes	Qualifying variants	Maximum variant carrier frequency	Bonferroni hits	Exploratory threshold only hits	Bonferroni threshold	Exploratory threshold	Lambda GC
anidulafungin	589	6210	6195	15	215067	0.05	1	7	8.05153e-06	0.000161031	1.0556
Drug	Samples	Gene ID	Gene	In gene network	Association_rank	Variants	Carriers	Missing samples	Effect (log2 MIC)	SE (log2 MIC)	MIC fold change	P value	Significance	Shared across drug classes	Evidence category	Function	Aliases	Prior evidence	References	Pooled AA changes
anidulafungin	589	C1_02420C_A	FKS1	TRUE	1	53	70	0	1.0231	0.177976	2.03228	9.00294e-09	Bonferroni significant	FALSE	Azole or echinocandin evidence	β-1,3-glucan synthase; echinocandin target		β-1,3-glucan synthase; echinocandin target. Target biology and specific resistance substitutions do not establish effects for every variant contributing to the gene-level association.	https://doi.org/10.1128/AAC.49.8.3264-3273.2005	S645P, *1898Sext*?, D1625N, R600T, R647G, F641S, P349A, R793K, T1341I, V838I, A153T, A153V, A1552S, A1577T, A157T, A1744T, A497V, A50T, A564V, A566T, A901T, A934V, A992S, D34A, D376N, E83K, F1503L, F1735C, G1630D, H1869R, K388N, L1612M, L504H, L504I, L543F, M1235I, M1730I, Q1178R, R1361G, R1361H, R179K, R532L, R790K, T848I, V1825A, V1861F, V538A, V570A, V630A, V678A, Y355*, Y683D, Y695F
anidulafungin	589	CM_00170C	ATP8	TRUE	2	1	1	0	5.40988	1.26498	42.5144	1.8973e-05	Exploratory threshold only	TRUE	Other annotated or predicted function	F0 ATP synthase subunit 8			Candida Genome Database, CM_00170C (curated annotation; accessed 29 September 2026): https://www.candidagenome.org/locus/CM_00170C CGD resource: Skrzypek et al. (2017). https://doi.org/10.1093/nar/gkw924	I31T
anidulafungin	589	C2_08960C_A	C2_08960C_A	TRUE	3	26	64	0	0.998584	0.242774	1.99804	3.90177e-05	Exploratory threshold only	FALSE	Other drug or indirect evidence	Predicted septum protein; variants in beauvericin-resistant isolates		Shekhar-Guturja et al., 2016, AAC, doi:10.1128/AAC.01959-16 (https://doi.org/10.1128/AAC.01959-16), Figure 5a, reports orf19.210 mutations in beauvericin-resistant isolates also carrying TAC1 mutations. This is a direct observation in a resistance experiment but not gene-specific causal validation: the co-occurrence prevents attribution of the phenotype to orf19.210. Thus the gene can remain blue for a clearly identified indirect drug link. It should not be orange or described as a validated resistance gene.	https://doi.org/10.1128/AAC.01959-16	C14Y, H362L, H135Q, P442S, T66I, I313T, K251Q, A193E, A225T, A81T, C457Y, G130E, I27S, I307V, K69R, M208I, N46I, N46S, P201S, R19*, R391L, S151L, S448L, T166I, T166K, T265I
anidulafungin	589	CR_01190C_A	SFT1	TRUE	4	6	23	0	1.78779	0.436546	3.45286	4.21605e-05	Exploratory threshold only	FALSE	Other annotated or predicted function	Putative Golgi v-SNARE			Candida Genome Database, SFT1 (CR_01190C_A), curated annotation; inferred/putative function; accessed 29 September 2026. https://www.candidagenome.org/locus/CR_01190C_A CGD resource: Skrzypek et al. (2017). https://doi.org/10.1093/nar/gkw924	S59L, D32fs, F88Y, G82R, I90V, S48L
anidulafungin	589	CR_02350C_A	GEF2	TRUE	5	48	109	1	0.723568	0.178915	1.65126	5.25043e-05	Exploratory threshold only	FALSE	Other annotated or predicted function	Predicted chloride-channel-family protein			Candida Genome Database, GEF2 (CR_02350C_A), curated annotation; accessed 29 September 2026. https://www.candidagenome.org/locus/CR_02350C_A CGD resource: Skrzypek et al. (2017). https://doi.org/10.1093/nar/gkw924	T132A, A199S, T448I, D745G, S529_S530dup, E366K, I59V, Y789F, D747G, A440V, I584V, R155Q, S264L, S439A, S529L, S624N, S651F, A199T, A423V, A440P, A601V, A631V, D747A, D853E, E268K, E735K, F741V, G317D, G356R, G709R, I427M, I42V, L362F, M263I, P597S, P60R, P60S, P632L, P678A, P678L, R828G, S501L, T575I, T583I, V214I, V230M, V482I, V677I
anidulafungin	589	CR_02890C_A	CR_02890C_A	TRUE	6	34	46	6	0.843024	0.217272	1.79381	0.000104431	Exploratory threshold only	FALSE	Other annotated or predicted function	Putative RNA polymerase III subunit			Candida Genome Database, CR_02890C_A (orthology-based functional annotation; accessed 29 September 2026): https://www.candidagenome.org/locus/CR_02890C_A CGD resource: Skrzypek et al. (2017). https://doi.org/10.1093/nar/gkw924	G42E, S375fs, T374fs, I340N, T343I, P330L, A9V, L329F, V65G, A369V, A468T, D569N, E546K, G293E, H397Y, I60S, L122S, N252I, N417D, N568T, P357S, Q109R, R43K, R82Q, S141L, S381L, S414L, T185I, T374I, T393S, T53M, V4L, Y506C, Y548fs
anidulafungin	589	CR_10100C_A	INO1	TRUE	7	11	10	0	1.66076	0.433232	3.16183	0.000126375	Exploratory threshold only	FALSE	Azole or echinocandin evidence	Inositol synthesis; posaconazole-sensitivity screen		Chen Table S6, F126, exact orf19.7585. The current “drug-regulated expression only” is too restrictive.	https://doi.org/10.1128/AAC.02365-17	A331S, E227K, I109M, I518N, L161S, L475I, N80S, R494C, T77I, V203F, V400I
anidulafungin	589	C5_01220W_A	C5_01220W_A	TRUE	8	24	32	5	1.05282	0.277766	2.07458	0.000150461	Exploratory threshold only	FALSE	Uninformative functional annotation	No informative functional annotation				H327Y, M323I, D332H, K358N, S248L, A61T, D332fs, D430Y, F353L, G341A, I174M, M241I, M333I, P230S, P250S, P264S, Q257*, R287Q, S149F, S218A, S307L, S322F, T354P, T5A
anidulafungin	589	C5_03430W_A	C5_03430W_A	TRUE	9	11	12	0	1.50003	0.397868	2.82849	0.000163132	Does not meet exploratory threshold	FALSE	Uninformative functional annotation	Unknown function; biofilm-induced transcript			Candida Genome Database, C5_03430W_A (curated annotation; accessed 29 September 2026): https://www.candidagenome.org/locus/C5_03430W_A Nobile et al. (2012) [C. albicans]: https://doi.org/10.1016/j.cell.2011.10.048 CGD resource: Skrzypek et al. (2017). https://doi.org/10.1093/nar/gkw924	K200N, A24V, F152I, G67S, I172V, I187T, M64I, N84S, Q138*, R218L, R42H
anidulafungin	589	C4_01530C_A	ERG251	TRUE	10	26	32	2	0.914156	0.243368	1.88447	0.000172472	Does not meet exploratory threshold	TRUE	Azole or echinocandin evidence	Sterol C4-methyl oxidase; context-dependent azole tolerance/resistance		Zhou et al., 2024, PLOS Pathogens, doi:10.1371/journal.ppat.1012389 (https://doi.org/10.1371/journal.ppat.1012389), particularly Figures 1–2, distinguishes higher supra-MIC growth from a higher MIC. Heterozygous mutations or deletion confer azole tolerance in two backgrounds; the heterozygous defect in a chromosome 3/6 aneuploid background produces resistance. Thus, neither “ERG251 mutations cause resistance” nor treating tolerance and resistance as interchangeable is warranted. The full deletion has distinct fitness and drug phenotypes. The peer-reviewed 2024 article supersedes the preprint with a slightly shorter title.	https://doi.org/10.1371/journal.ppat.1012389	Q151*, T299I, W291*, A149V, A187T, A193E, A245D, C131F, C77Y, E201K, H230Y, H249Y, H275N, H276Y, I157T, I29T, K181R, L321del, L59*, L71F, M226I, N225T, N55H, R304K, S248F, V207M
anidulafungin	589	CR_04720C_A	INO80	TRUE	11	93	215	3	0.564376	0.15298	1.47875	0.000224938	Does not meet exploratory threshold	FALSE	Other drug or indirect evidence	Chromatin remodeller; virgineone/GPI-C107 sensitivity		Virgineone fitness phenotype ; Chen S6 A25, exact orf19.1734, GPI-C107 sensitivity . Neither establishes an echinocandin mechanism.	https://doi.org/10.1021/np800511r https://doi.org/10.1128/AAC.02365-17	D394E, A400_E403del, D1130N, E217K, S191L, D266N, M1215K, S1125L, A402_E403del, T45R, H384Q, P226L, P311L, Q626E, T1052M, A599S, L1109V, G366V, A1155V, H80D, Q383R, T284R, D24_Q25insK, P329Q, Q67L, P1158S, P406S, P98fs, R1372C, R507*, S96fs, T82A, A259V, A272V, A398E, D104G, D1343N, D24_Q25ins*, D24_Q25insE, D391_A402del, E1047K, E607D, F747V, G1252C, G277D, G41*, G418D, G722S, I1020V, I853T, K1368E, K1381Q, K1381T, K518R, K529R, K800*, L1382P, M1294I, M172L, M963I, N1010S, N1059H, N157S, P1062L, P257L, P751S, P93_V94insL, Q388S, Q92P, R1034C, R1372G, R444*, R888P, R977H, S1042C, S1276N, S151F, S46P, S554L, S949F, S97P, S97_P98insQ, S97fs, T1026I, T1115I, T23I, T87I, V94fs, V962M, W682C, Y145C
anidulafungin	589	C6_04490W_A	LIP4	TRUE	12	28	83	0	0.761982	0.21183	1.69582	0.000321723	Does not meet exploratory threshold	TRUE	Azole or echinocandin evidence	Secreted lipase; carbon-dependent caspofungin/miconazole response		Deletion increased caspofungin sensitivity on lactate and decreased miconazole susceptibility on glucose. Current “no qualifying resistance link” omits direct evidence.	https://doi.org/10.1002/pmic.201200228	A341V, E370G, V166M, P440R, K327E, G215V, V55I, A111T, A108S, K427N, A186T, A203V, A232T, A243T, A247S, A30V, A361V, D92fs, E150K, G215D, G216D, G403D, G451A, M86I, N79I, P51L, T313K, V69I
anidulafungin	589	C1_12350W_A	C1_12350W_A	TRUE	13	46	138	1	0.611838	0.171186	1.5282	0.000351408	Does not meet exploratory threshold	FALSE	Other annotated or predicted function	Putative RNA exosome nuclease			Candida Genome Database, C1_12350W_A (orthology-based functional annotation; accessed 29 September 2026): https://www.candidagenome.org/locus/C1_12350W_A Dziembowski et al. (2007) [S. cerevisiae ortholog]: https://doi.org/10.1038/nsmb1184 CGD resource: Skrzypek et al. (2017). https://doi.org/10.1093/nar/gkw924	L182I, I215V, G383D, G383S, T808M, V292A, A345V, D667N, I433V, C106Y, K396E, P393L, S427A, A557V, A864S, A899G, A899V, D194E, D350_D357dup, E704fs, G515D, G865C, G868S, G950D, I631L, I71S, I843T, K689E, K691N, K881T, M781I, M882I, N890K, P393S, P502L, P549S, P583S, R37C, R403I, S248L, S504L, S618F, T765S, T808K, V381F, V630D
anidulafungin	589	CR_09890C_A	BET2	TRUE	14	4	4	0	2.20868	0.625736	4.62252	0.000415964	Does not meet exploratory threshold	TRUE	Other annotated or predicted function	Putative Rab geranylgeranyltransferase β subunit	CA5969; CAWG_02253; CR_09890C; CR_09890C_B; CaO19.7563; Contig4-3105_0030; IPF941.1; orf19.7563; orf6.8911	Reference annotation supports predicted type-II geranylgeranylation. Heterozygous transposon disruption impaired filamentation on Spider agar, but this does not establish a drug-response phenotype. No gene-specific C. albicans azole/echinocandin phenotype was verified in this bounded search. Oh et al. 2010, Fig. 5: bet2::Tn5/BET2 filamentation defect; species-specific phenotype, not drug evidence. Do not confuse BET2 (type-II) with CDC43 (type-I geranylgeranyltransferase).	https://doi.org/10.1371/journal.ppat.1001140	G188E, T93A, V48M, Y33F
anidulafungin	589	C4_00350W_A	PEP7	TRUE	15	26	88	0	0.756298	0.21524	1.68915	0.000441845	Does not meet exploratory threshold	FALSE	Azole or echinocandin evidence	Endosomal transport; drug-dependent azole/caspofungin screen effects		Chen S6 C141/G126: caspofungin/amphotericin B sensitivity; S7 E77/F85: reduced fluconazole/posaconazole susceptibility.	https://doi.org/10.1128/AAC.02365-17	R239Q, Y345H, T266I, L152M, I150M, D324H, D291N, E335D, E391K, L381F, A424D, C102Y, E404K, K297N, P223S, Q146K, Q399H, R147H, R187I, S161L, T266A, T54M, T6I, V216A, V329M, Y334C
anidulafungin	589	C6_02200C_A	C6_02200C_A	TRUE	16	9	20	0	1.44422	0.413346	2.72116	0.000475868	Does not meet exploratory threshold	FALSE	Uninformative functional annotation	Protein of unknown function			Candida Genome Database, C6_02200C_A (curated annotation; accessed 29 September 2026): https://www.candidagenome.org/locus/C6_02200C_A Nantel et al. (2002) [C. albicans]: https://doi.org/10.1091/mbc.e02-05-0272 Elson et al. (2009) [C. albicans]: https://doi.org/10.1371/journal.pgen.1000664 Fanning et al. (2012) [C. albicans]: https://doi.org/10.1128/EC.00103-12 CGD resource: Skrzypek et al. (2017). https://doi.org/10.1093/nar/gkw924	G84E, P24H, F130L, F25I, K35*, L48F, P12S, P44S, T11A
anidulafungin	589	C1_07080W_A	RTT102	TRUE	17	11	31	0	1.0642	0.30518	2.09101	0.00048824	Does not meet exploratory threshold	FALSE	Other annotated or predicted function	Predicted chromatin-remodelling factor (Rtt102 ortholog)			Balachandra et al. (2020). https://doi.org/10.1371/journal.pgen.1009071 Candida Genome Database, RTT102 (C1_07080W_A), curated annotation; accessed 29 September 2026. https://www.candidagenome.org/locus/C1_07080W_A CGD resource: Skrzypek et al. (2017). https://doi.org/10.1093/nar/gkw924	E91D, S120N, G6S, A13T, M1?, P97S, Q17H, R110W, R83C, T39I, V28I
anidulafungin	589	C3_03410C_A	C3_03410C_A	TRUE	18	51	107	0	0.640552	0.184283	1.55893	0.000509113	Does not meet exploratory threshold	FALSE	Other annotated or predicted function	Putative glycoside hydrolase; candidate metacaspase substrate		Léger et al., 2016, Molecular & Cellular Proteomics, doi:10.1074/mcp.M116.059378 (https://doi.org/10.1074/mcp.M116.059378), Table III, identifies orf19.338 as a putative glycoside hydrolase and candidate Mca1 substrate in glycoproteomics. It does not establish a C3_03410C knockout drug phenotype or a specific cell-wall-remodelling activity. The word “putative” is justified and should stay. A broad “indirect wall link” is an inference from glycan-related annotation and proteomic context, so a neutral black functional annotation is defensible.	https://doi.org/10.1074/mcp.M116.059378	P261T, D611E, K317N, V808M, S989C, E304A, F835V, I159R, P365S, P489L, P863L, S1004Y, W59*, A194V, A31T, A321V, A443T, A56T, A589V, A599T, A612T, D1040G, D717H, E267D, E356K, E424K, F246V, F732V, G542D, H360Q, K225Q, L723S, L857F, M726V, N776D, P593L, R371S, R874Q, S1015N, S191G, S484R, S510I, S777L, S921G, T885I, V168F, V361L, V862F, V978M, Y124*, Y394C
anidulafungin	589	C2_07490W_A	HEM15	TRUE	19	19	60	0	0.89361	0.258194	1.85782	0.00053819	Does not meet exploratory threshold	FALSE	Other annotated or predicted function	Putative ferrochelatase; heme synthesis			Santos et al. (2004). https://doi.org/10.1111/j.1365-2958.2004.04281.x Candida Genome Database, HEM15 (C2_07490W_A), curated annotation; inferred/putative function; accessed 29 September 2026. https://www.candidagenome.org/locus/C2_07490W_A CGD resource: Skrzypek et al. (2017). https://doi.org/10.1093/nar/gkw924	A149V, D138G, V298A, K140N, Y127*, *387Qext*?, F199L, G143D, G333D, H309L, H309N, I94V, K206E, N378D, Q266*, R4S, R76K, T160I, T46R
anidulafungin	589	C2_05520W_A	C2_05520W_A	TRUE	20	10	29	2	0.946516	0.274764	1.92721	0.000571415	Does not meet exploratory threshold	FALSE	Other annotated or predicted function	Putative lysine methyltransferase			Candida Genome Database, C2_05520W_A (orthology-based functional annotation; accessed 29 September 2026): https://www.candidagenome.org/locus/C2_05520W_A Lipson et al. (2010) [S. cerevisiae ortholog]: https://doi.org/10.1016/j.abb.2010.05.023 CGD resource: Skrzypek et al. (2017). https://doi.org/10.1093/nar/gkw924	E167D, D45N, E34V, A163S, E25*, G177E, K125E, N148I, Q166P, Q184*
anidulafungin	589	C2_09280C_A	C2_09280C_A	FALSE	21	29	68	292	0.886982	0.26243	1.8493	0.000725147	Does not meet exploratory threshold							S60R, T57S, T6A, G222R, S26L, G371S, H12fs, R355K, A215T, A286V, A308V, A95V, D15fs, D260H, F438Y, G145S, G172S, G323R, H302R, L197S, L233S, L329F, P256L, R278G, S221R, S440*, S51F, T79I
anidulafungin	589	C5_05280C_A	SDH4	FALSE	22	8	13	0	1.35395	0.400742	2.55611	0.00072852	Does not meet exploratory threshold							V22I, A107T, A86S, G108E, H104N, I96V, M81I, T47A
anidulafungin	589	C3_00950C_A	C3_00950C_A	FALSE	23	34	101	0	0.719712	0.214214	1.64685	0.000780048	Does not meet exploratory threshold							K371R, E352Q, V138I, S217N, M250I, V345I, D302N, G72E, K335R, A215T, A36V, P8S, S205L, A320V, A33V, A77E, D114N, E198K, G226D, G323D, G84*, H144Q, I249V, K272R, K90T, M300I, N112D, N204T, R154K, S370L, T125I, T368I, V155I, W262R
anidulafungin	589	C3_00700W_A	VPS8	FALSE	24	88	184	0	0.590814	0.176028	1.5061	0.000789736	Does not meet exploratory threshold							R132W, D1057Y, L983S, D961N, G386E, L1261S, S988L, M890I, S35Q, N507Y, A3E, S494L, S733I, V666A, E844K, K120R, T4M, A618V, C1274Y, S1232F, R901Q, E554Q, L755V, S734L, A213T, E851Q, E888K, G245V, N1113D, P692S, R283G, R37W, A1218V, A123V, A1262G, A452V, A52V, A565V, A618P, A875V, D1003N, D243N, D680G, D833N, E1296K, E844Q, F987Y, G60S, G78C, G922S, H1176Q, H293Y, I651T, K1345N, K900N, L751V, N491D, N562S, P21L, P335R, P689L, P689S, P859L, P859S, P916L, P949L, Q526*, Q822*, Q986*, R65Q, S1088P, S229L, S35L, S503N, S843L, T130I, T151A, T151I, T223A, T28A, V519I, V616F, V834I, V869S, W898*, Y1231*, Y368H, Y566H
anidulafungin	589	C2_05080C_A	C2_05080C_A	FALSE	25	18	97	0	0.81681	0.244532	1.76151	0.000836906	Does not meet exploratory threshold							Q191*, K3R, R185C, Q30R, P310L, G80R, L215S, S262F, W147*, D298G, F253I, H97Y, K3I, L27S, Q130E, Q283H, R203W, S140F
anidulafungin	589	C3_04000C_A	CTN3	FALSE	26	37	92	2	0.677462	0.20377	1.59932	0.000885321	Does not meet exploratory threshold							R488C, A503V, D489E, A741S, H652Y, N244S, Q834_Q835del, D744N, A155T, E757_D758dup, D674N, F6S, L272F, T261I, A44V, A68V, D758N, D84N, D97Y, E755K, G312S, L648S, M438I, M888I, P39S, Q29H, Q532*, R101K, R661C, T209S, T567I, T76I, V347I, V495M, V866G, W348C
anidulafungin	589	C1_11750W_A	AVT4	FALSE	27	37	83	5	0.657528	0.199547	1.57738	0.000983843	Does not meet exploratory threshold							F420L, V555L, Y562F, H70Q, I472V, R458Q, L174I, V501I, L372S, F342L, I560M, A341T, E418Q, S144L, A17V, D79E, E175K, E67K, G534S, G564D, I430V, I443N, I557_Y559del, K543E, M471I, N209Y, P23R, P23S, P28L, R550K, S347N, S498L, S529L, S538G, V490L, V56I, Y120H
anidulafungin	589	CR_00330C_A	PXA1	FALSE	28	25	69	0	0.769172	0.235278	1.70429	0.00107846	Does not meet exploratory threshold							K149T, N396D, A8V, D464G, I66N, P561L, P570L, W605_L611del, A403S, A537T, A54V, D14G, D31N, D491G, E564K, H642Y, N227K, P42S, Q13S, R80C, S494F, T507I, T631A, V764I, W413*
anidulafungin	589	C4_06890W_A	ARR3	FALSE	29	31	78	7	0.673858	0.206204	1.59533	0.00108342	Does not meet exploratory threshold							P182S, C392Y, T265A, C392S, T122I, R294K, A9V, Q169*, R89S, A10T, A110V, G347C, I183M, I227N, I391M, L107F, L266V, N389T, N389Y, P22S, P57L, P57S, Q387*, Q387H, R373G, S228I, T256I, T265I, W310*, W310R
anidulafungin	589	C3_07710W_A	ABD1	FALSE	30	33	40	0	0.749204	0.229304	1.68087	0.00108574	Does not meet exploratory threshold							R16H, A356V, G211S, G451S, F435S, G97D, I220N, A117T, A25T, A290S, A298T, A39V, A455V, C270Y, F134C, F201Y, G327S, H193Y, H347Y, P334S, P372L, Q116E, R241Q, R378H, S22F, S436N, S449N, T317A, T53I, V168A, V416I, V86L, Y225F
anidulafungin	589	C2_03410W_A	C2_03410W_A	FALSE	31	68	137	1	0.556588	0.17177	1.47079	0.00119404	Does not meet exploratory threshold							T576A, S625L, A786V, L236S, P426S, V274I, P100S, R13W, D871G, P893L, A817V, G388E, R785C, Y675F, D119Y, D984G, E26K, F247S, I830T, R266G, R754H, S474Y, A193T, A233G, A233V, A294V, A294fs, A788T, A794V, D15E, D832N, D845N, E584K, F528S, G488C, G516E, G606S, G659E, G751E, G836R, H1010Y, H770Y, H999Y, I227V, I493F, L727V, N68T, N873S, P299S, P70L, P72S, Q154E, R285K, R517G, R588K, R754C, S382N, S501F, S613F, T238I, T281I, T711A, T903I, V245I, V864I, V958A, V994A, W502C
anidulafungin	589	C5_05260W_A	PSY4	FALSE	32	17	39	0	-0.8365	0.261124	0.56	0.00135786	Does not meet exploratory threshold							A181T, I183V, A159V, E70*, P187S, P40S, Q21*, V200I, A2T, A2V, D150V, F137L, G56E, P138S, P139S, S30F
anidulafungin	589	C1_08700W_A	C1_08700W_A	FALSE	33	109	209	121	0.51748	0.16163	1.43145	0.00136646	Does not meet exploratory threshold							E1167K, I299T, D382Y, G118A, K504Q, P539L, E1132K, E1148K, A488V, D500N, E581K, S163_S165del, D1055G, S106C, T7I, E605G, F224L, K1072T, R603Q, A1096T, G27R, I805S, K167R, L379F, D758N, G25D, P1087_P1089del, S320N, A1224V, A410S, E1305K, E367K, E371K, G1007D, G649D, I1270V, L1074S, L312S, S91Y, T1013I, *1382Wext*?, A1303T, A465V, A704T, A877V, A912V, C870F, D1104Y, D232fs, D530N, E352K, E436A, E759K, E824K, E931D, G119R, G756E, G756R, G85S, G935E, H555L, I1191T, I838T, K383N, K517fs, K835I, K928E, L312F, L518fs, L543H, M200L, M602I, N693I, P1082R, P1082fs, P1088S, P1190T, P413L, P836L, Q1228H, Q1228R, Q429H, Q509*, Q780*, R1021Q, R1071K, R1194C, R1194P, R1366M, R206*, R269H, R65C, S1060N, S1258R, S1374N, S164N, S164_S165dup, S169L, S226M, S568N, S615N, S636*, S948F, T1233K, T53I, V394A, V475M, V946I, W1111*
anidulafungin	589	CR_06050W_A	CDC28	FALSE	34	15	21	0	0.95307	0.301002	1.93599	0.00154381	Does not meet exploratory threshold							L162S, R298C, N302K, V33I, G211D, H131Y, H289R, I218V, K28Q, P259L, Q248*, R285*, S255N, S98T, Y22N
anidulafungin	589	C7_00620W_A	GUS1	FALSE	35	31	102	0	0.62149	0.197005	1.53846	0.00160672	Does not meet exploratory threshold							A66V, T581I, F695Y, I686V, V718I, V314I, E559K, P706S, S608C, E659K, A162D, D41E, G194A, L67F, R720K, A131T, A202P, A359V, D653A, E168K, E584K, G684S, G9E, N557Y, P209S, P75L, R339K, S118L, T73S, V171I, V409I
anidulafungin	589	CR_04240C_A	CR_04240C_A	FALSE	36	56	86	47	0.567402	0.181473	1.48185	0.0017681	Does not meet exploratory threshold							R70K, M1fs, T811P, T817I, D202N, A437T, E639K, K235N, L192I, L981P, M1?, R15H, S1014N, A1023V, A457V, A58T, D1000V, D31N, E204D, E464K, E807K, E90K, E972G, G286C, G2V, G588D, G628S, I114V, I308V, I6F, K1006E, K3T, K4Q, K906R, L486V, L833M, L919P, M155T, P313S, P478L, P557S, R173K, R601H, S494F, S782G, S873P, T118I, T504S, T738N, V201I, V207I, V29M, V632I
anidulafungin	589	C4_05420C_A	TSC2	FALSE	37	149	317	48	-0.584358	0.188299	0.666946	0.0019134	Does not meet exploratory threshold							D208N, V1255I, I338M, L980P, A267T, P859A, T1139S, N1142T, P864_T870del, Q1017fs, C698G, F1358Y, L307S, T1140S, Q1021_Q1022del, F425S, I638V, S512N, Q1022P, R323C, C939F, D553N, E1332K, N594K, P864_T865del, E1327K, N1328D, E75K, P981S, M612I, V614F, G1273S, G348E, H696Q, K1346fs, L412S, C285Y, L616F, N147_N148del, R1075K, A874del, I918L, N768I, T870A, A873_A874del, D1039E, G1459S, Q1019_Q1022del, Q1405S, R93H, S442F, T1140N, T1143delinsNA, T876dup, A1028T, A733S, A874_T875insAAT, A874_T875insAT, F1114L, G1297R, G47R, H1034Y, P1440S, P864fs, R105Q, R1148K, R647H, S1136T, T1138_S1144del, T865I, T866fs, A1454G, A281V, A413G, A873_T876del, D1337Y, E1098G, F480L, F660I, G396R, G729D, H1014_Q1015ins*, I1096T, I1243V, I1310T, I1342T, I1443L, I54V, I575V, I856V, I880S, I975T, K350E, L1215F, L371S, L858V, M1416R, M1?, N1320I, N1351K, N1366H, N339S, N826D, N933D, P1213R, P1217S, P930S, Q1021_Q1022dup, Q1022dup, Q1084*, Q28L, Q68K, Q798E, Q847H, R1347fs, R1419C, R1444K, R363K, R410K, R523P, R546K, S1025L, S1135R, S1136N, S1136_S1137dup, S1137dup, S1270N, S1435N, S21F, S476I, S739L, S770N, S923F, T1046I, T1141_T1143del, T1143delinsNP, T1143delinsNS, T1183A, T1486R, T936M, V1036A, V1080I, V43A, W310C, Y239C, Y508C, Y534*
anidulafungin	589	C1_03210C_A	CDC12	FALSE	38	15	15	0	1.08768	0.351336	2.12532	0.00196264	Does not meet exploratory threshold							A195T, E194K, F357V, I157V, K121E, K132M, L177S, L78S, M378I, P210S, P224S, P333S, R243G, R86K, S162L
anidulafungin	589	C4_04140W_A	C4_04140W_A	FALSE	39	24	73	39	0.766316	0.250132	1.70092	0.00218666	Does not meet exploratory threshold							N11S, R351H, D6N, Y43N, E188Q, N11I, A275V, D159N, D184N, D184Y, D245Y, D84N, E358K, G110S, L187S, N137Y, N311Y, N311fs, P64L, P7L, Q14L, R189K, S42N, S97C
anidulafungin	589	C1_03870C_A	C1_03870C_A	FALSE	40	63	170	56	0.556276	0.183671	1.47047	0.00245653	Does not meet exploratory threshold							K21N, T540_P541insGT, A9G, T53_S54insTST, S506A, H162delinsQS, P505S, E206K, S299_T300insIN, A51_A52insTT, A539G, T50dup, G55fs, H162_Q163insR, I350V, S54fs, H162_Q163insS, Y278C, G455S, A539_T540insPG, A52S, H159_Q161del, N167D, W413*, A49S, A538T, A543G, D246fs, D330N, D468_N469dup, D477N, D494N, E26K, I132F, I69S, K186E, K547_S548delinsN, N147D, N247fs, P16A, P271S, P331L, P431L, P505T, Q158H, Q158K, Q161K, Q207*, R63P, R6G, R76L, S135L, S281N, S316L, S74N, T276A, T53_S54insAATAATAAT, V472I
anidulafungin	589	C2_07300C_A	RPA12	FALSE	41	5	6	0	1.60184	0.535978	3.03531	0.00280232	Does not meet exploratory threshold							V3I, D52N, L17Q, M1?, S21I
anidulafungin	589	C3_00560C_A	SOF1	FALSE	42	18	41	0	0.73212	0.245568	1.66108	0.00286995	Does not meet exploratory threshold							G306R, A38T, V70A, S434G, A79T, D191G, G239E, G69E, H418R, K399N, Q20*, R189H, R338K, R8K, S10P, T19I, T316I, W269*
anidulafungin	589	C3_05630W_A	GTT1	FALSE	43	21	60	3	0.73599	0.247066	1.66554	0.00289267	Does not meet exploratory threshold							Q89R, N237D, D216N, S134F, A104V, S231G, A65V, P53S, R51H, A143S, A143V, D20E, D74N, G185S, I243N, K187E, K80fs, L246S, Q55*, R232Q, Y114C
anidulafungin	589	C1_10220C_A	TPK1	FALSE	44	20	42	5	0.824724	0.277124	1.7712	0.00292036	Does not meet exploratory threshold							T60A, P291S, N61D, T44S, D16N, D225G, D339N, D81H, G393R, H108P, K87R, M170S, P189T, P219L, Q26K, S338A, S370F, S42L, T2A, V341M
anidulafungin	589	C1_14040W_A	APL1	FALSE	45	59	128	44	0.447728	0.151219	1.36389	0.00306861	Does not meet exploratory threshold							L27fs, F29fs, L180F, L27delinsPFCCVF, S19F, Q98K, L629S, F28_F29insC, F29C, F30V, G713*, T89S, E393K, F48fs, F49fs, L47fs, Q21K, R194Q, S41C, S703L, V112I, V668M, W295*, A321T, A525T, A712T, E471K, G618R, G81E, I46V, I473S, I511V, K498E, K586I, K673N, L458F, L582F, M131V, N178T, N702H, P31S, P359H, P555S, P595L, R686M, R717Q, R76*, R764K, S253F, S270N, S270R, S431L, S550P, T188I, T265S
anidulafungin	589	CR_01670W_A	CR_01670W_A	FALSE	46	40	127	0	0.579056	0.195626	1.49387	0.00307625	Does not meet exploratory threshold							T17A, S366L, P431H, R456K, S31L, S35P, S472G, V326D, D280E, G430A, A307E, L200S, F294I, D59E, I310K, S35A, S367L, T239I, A84V, D101G, D124G, E288K, G144R, G430S, H284Y, K249M, K375Q, L152S, L218S, M1?, P215H, P453S, P61A, R345K, S122L, S142L, S35L, S48G, V145I, Y156S
anidulafungin	589	C1_07090C_A	C1_07090C_A	FALSE	47	39	77	1	0.609508	0.206434	1.52574	0.00315168	Does not meet exploratory threshold							R356C, P674S, V725I, P157S, K606T, N583S, T547A, Y712C, E444D, E344D, G497*, K741E, L140S, R57H, S86V, V122I, A27V, A364V, D603V, D633N, D70N, F169L, G666R, K187E, K365N, K626R, K90R, L637*, N446S, P449S, Q660R, R447G, R57C, R657L, S107F, S163P, S59F, T566I, V411I
anidulafungin	589	C1_12450C_A	IRA2	FALSE	48	150	220	4	0.418104	0.141876	1.33617	0.003209	Does not meet exploratory threshold							N2212T, T1388I, K656R, R2467C, V1721A, R1250M, A1475G, P1610R, S1407L, P2542A, A1933T, G1464R, V1913fs, A1284T, A1475S, D2466N, D2488N, I1494S, I2521T, N2001D, P668S, R86C, S155F, T720S, V1721F, V786L, A1064V, A1738V, A1911fs, A2133V, A2184E, A573V, A642V, C2117W, D1068N, D1498N, D1559G, D1559H, D1659V, D2002G, D2149N, D2314N, D447V, D449N, D555G, D8G, E35*, E644K, E827G, E946G, E973K, F2514L, G1222A, G1571D, G1785E, G1912*, G1912V, G2391D, H890Y, H992Q, I1196N, I1402V, I2116V, I2179M, I2591S, I63V, K1153E, K1363N, K1745E, K2037R, K2093E, K2229R, K2351T, K367E, K492R, K516_Q517insCLFIT, K516fs, L1987S, L2265fs, L2410*, L444H, L586P, L908F, M1565T, M1576K, M1602I, M1?, M515I, N1821I, N2580T, N996I, P134S, P1392R, P1514L, P1627A, P1937S, P958S, Q2326*, Q517fs, R1187H, R1216*, R1883P, R1929H, R719H, R873S, S1028L, S1378P, S1419N, S1450L, S1607A, S1696N, S1849W, S2588L, S2634G, S299P, S334Y, S338L, S664*, S805fs, S900fs, S928N, S999L, T1316M, T1465I, T1774I, T1846A, T2437K, T584I, T982N, V1398I, V1406E, V1406L, V146I, V165M, V1825M, V263I, V446I, V930I, W1471*, W2066*, Y1078*, Y1168C, Y1340C, Y1560*, Y1728H, Y213C, Y223H, Y2359*, Y2446C, Y658H
anidulafungin	589	C4_01960C_A	C4_01960C_A	FALSE	49	26	78	0	0.699184	0.238076	1.62359	0.00331606	Does not meet exploratory threshold							N126T, R23K, A143T, S111L, A332T, R14K, S334F, V246A, A389fs, D415G, E260K, D121N, D221N, H38N, L435S, N327S, P134S, P213L, P253S, P96S, S108fs, S36fs, T203I, T255I, T349I, V63L
anidulafungin	589	C4_00270W_A	ATP2	FALSE	50	15	43	0	0.843178	0.288512	1.794	0.00347229	Does not meet exploratory threshold							A17T, A9T, N83S, P112S, A145V, A445S, A501S, G455S, G68S, G81S, L181F, T155A, T313I, T64I, V47I
anidulafungin	589	C1_04960C_A	C1_04960C_A	FALSE	51	34	103	50	0.5032	0.172518	1.41735	0.00353636	Does not meet exploratory threshold							Q551_Q552del, S320P, Y581H, S406F, N512K, S541_S542insAS, S541_S542insPS, N21K, S541_S542insTS, D292N, R113K, D282E, D334V, D515N, D575N, E628G, G179S, G408D, H434Y, H443Y, I237M, I534M, K540*, K540T, N182S, N510D, P383S, Q495R, R158L, R328K, S3R, S542_Q543insSS, S556N, S563N
anidulafungin	589	C6_03520C_A	C6_03520C_A	FALSE	52	96	310	116	0.578968	0.198831	1.49378	0.00359285	Does not meet exploratory threshold							N129S, L669F, S375G, Y114C, Q279*, E251G, D439Y, K488R, N490H, N693H, N694S, D25G, G91A, L298I, S23L, E445D, N268D, Q160R, Y114*, S213P, A614V, G170E, H690fs, N693D, Q169R, T70S, V295M, E118K, K680R, L700W, D240N, N297K, K418R, S348L, V510I, I763L, L529*, P390S, S30P, T8I, V653E, E14K, Q357*, R247Q, V653I, G218R, I481T, K163E, L575F, P708S, S638G, T637I, E536D, H691del, M459I, Q279K, A136T, A571V, A96T, A96V, D583N, E241K, E795K, G366E, H634N, I255F, I315V, K123E, K610R, K780E, L262I, L58S, L68S, M329I, M65I, N139K, N34H, N53K, N565K, N570D, N800K, P786L, Q160E, Q555K, Q83*, R730Q, S186N, S186R, S231T, S286F, S370L, T527M, V304M, V353I, Y162*, Y324C
anidulafungin	589	C2_01030W_A	C2_01030W_A	FALSE	53	11	52	0	0.678188	0.232996	1.60013	0.00360585	Does not meet exploratory threshold							V198I, E33K, A71T, L92S, Y158H, A189V, F29V, L74F, S64F, S7*, T127I
anidulafungin	589	C3_05650W_A	YCK2	FALSE	54	24	75	142	0.538718	0.185363	1.45268	0.00365755	Does not meet exploratory threshold							Q393_L394insAQQ, L394_Q399del, G99R, A400del, I50V, A10G, A384S, A388_L391delinsV, A71T, C278Y, D118G, G237S, G335S, H351Y, I171V, L417S, N32S, P411S, P432L, Q379_Q383dup, Q402_Q403insA, S136I, S294L, W250*
anidulafungin	589	CR_01650W_A	URA5	FALSE	55	14	47	0	0.805876	0.277638	1.74821	0.00370057	Does not meet exploratory threshold							A140T, P168T, D167_P168delinsE, D167fs, T164P, T166A, A136T, A157T, D159N, E110K, G217D, K19R, L190S, P32S
anidulafungin	589	C1_00420W_A	C1_00420W_A	FALSE	56	12	77	0	-0.658688	0.227946	0.633454	0.00385665	Does not meet exploratory threshold							S143F, D153E, H167L, S28F, K2I, E9K, G161E, G176D, K40R, M311S, N17D, S290N
anidulafungin	589	CR_04560C_A	CR_04560C_A	FALSE	57	20	58	0	0.70014	0.24248	1.62466	0.00388418	Does not meet exploratory threshold							D305N, H13Q, D280N, S14*, A168V, A176V, D353N, H254R, I264T, K268R, L217F, N266S, N56I, P157L, P278S, Q207E, R169C, R283I, S198L, S367G
anidulafungin	589	C3_01700W_A	CDC53	FALSE	58	32	100	3	0.541328	0.18792	1.45531	0.00396877	Does not meet exploratory threshold							Q536P, V46I, I63V, L187V, Q683H, S194P, L582S, M158I, N286D, P655S, T324S, T583N, V549M, A234V, A45V, A502D, C249F, D505N, F442L, G57E, G622R, G665D, H454Y, M288I, P409L, P60A, R306C, S9G, T111M, T225A, T611I, Y229C
anidulafungin	589	C2_05570C_A	C2_05570C_A	FALSE	59	15	85	0	0.733042	0.255144	1.66214	0.00406511	Does not meet exploratory threshold							Q131R, L83F, G120R, N309H, F95S, G102D, G15E, G236D, G267E, G98*, H281Y, I230M, T109K, V129A, V54I
anidulafungin	589	C4_01470W_A	C4_01470W_A	FALSE	60	43	117	5	0.527512	0.18373	1.44144	0.00409009	Does not meet exploratory threshold							H147D, H146_H147dup, S180L, D233G, A398V, H147dup, S230P, S448N, T226A, H353Y, F124Y, G280S, H147del, A153V, P333S, A153E, D19G, E204G, G119R, H145_H147dup, K37E, L257F, S378L, A152V, A287E, D148H, D148dup, G366A, H145fs, L240S, L316Q, M149fs, N58D, P114A, P15S, P323S, P71S, Q60*, S10F, S285F, S376L, V321F
anidulafungin	589	C1_03650C_A	MRPL27	FALSE	61	8	7	0	1.45103	0.505592	2.73402	0.00410529	Does not meet exploratory threshold							A93T, D162_V163insMD, G68S, H121Y, N168fs, N73H, T44I, W21*
anidulafungin	589	C2_10700C_A	C2_10700C_A	FALSE	62	15	84	0	-0.677636	0.236622	0.625189	0.00418598	Does not meet exploratory threshold							P262S, D141Y, D193G, S212F, L93M, P262Q, R219S, D100V, K52T, L142F, L217I, Q85E, R229S, V127I
anidulafungin	589	C2_09110C_A	C2_09110C_A	FALSE	63	26	32	373	-0.793128	0.277694	0.577092	0.00428848	Does not meet exploratory threshold							S117G, A116S, V118A, P120S, E87_P88del, M149fs, *155Lext*?, C153delins*T*II, N152_C153insN*, N152fs, N44D, P131_R135del, P96_K97insEP, A134S, C153fs, E100K, E85K, E85fs, F25S, L151fs, M149I, N150fs, P146S
anidulafungin	589	C2_09390W_A	ABG1	FALSE	64	14	21	0	0.962258	0.337032	1.94836	0.00430233	Does not meet exploratory threshold							E116G, A37V, E116K, G245S, K101*, K286E, L235S, M166I, N102S, N95K, S64N, S85F, V124G, V215I
anidulafungin	589	C3_02990C_A	C3_02990C_A	FALSE	65	13	41	523	-0.996352	0.349208	0.501266	0.00432835	Does not meet exploratory threshold							M209V, E27V, I167F, W111*, M1?, A21T, A9V, D114V, G88D, L213W, T35I, T98I, Y142C
anidulafungin	589	C1_06960W_A	SUI2	FALSE	66	10	10	0	1.20038	0.421076	2.298	0.00436182	Does not meet exploratory threshold							A141T, A141V, A28V, D187Y, E253K, L85F, Q215K, Q284H, T4P, V96M
anidulafungin	589	C5_05150C_A	C5_05150C_A	FALSE	67	27	56	0	0.710194	0.249958	1.63602	0.00449375	Does not meet exploratory threshold							S178F, A379T, T272I, P297L, I62M, S352F, D305N, K387R, V186L, A84T, D142N, D196G, D234N, E51*, G293R, G56R, H252R, H318Y, M74K, N271S, N330S, P317S, R45K, T169P, T348M, Y241H, Y426C
anidulafungin	589	C1_09290C_A	ARG5,6	FALSE	68	33	75	0	0.562386	0.198735	1.47671	0.00465735	Does not meet exploratory threshold							A677T, S732N, T688I, K369E, L854V, A26G, E683K, T201N, P680S, V739F, A176S, A358T, A476T, A700T, A820T, A9V, D560G, E497K, G463D, G763R, I664M, K199R, K293E, L839S, M1?, N27D, Q383*, R177H, S491L, S698L, S764F, T831A, V203L
anidulafungin	589	C4_00140C_A	HIS4	FALSE	69	42	130	0	0.48318	0.171043	1.39782	0.00472941	Does not meet exploratory threshold							N127S, I206M, G454S, V351I, S397R, H82Y, A756V, K79N, Y81H, A337P, M427I, Q226R, L457I, M538V, E220K, L757F, D425G, A393T, A627G, A738V, A826T, A84T, A84V, C549Y, D302E, D332G, E598K, E828K, G144E, G441R, G563V, L607S, P117T, P265S, P460S, R697fs, S630F, T103S, T299I, V24A, V640I, V688M
anidulafungin	589	C4_00830W_A	SPS20	FALSE	70	16	57	0	0.714454	0.254	1.64086	0.00491119	Does not meet exploratory threshold							T254A, K226N, E220K, A205S, F145L, A182V, A41V, D285G, G29S, I156V, P193L, S213L, T209I, V180A, V49I, W265*
anidulafungin	589	C1_11340W_A	PRM1	FALSE	71	54	158	1	0.512232	0.182935	1.42626	0.00510901	Does not meet exploratory threshold							T609N, M262V, K621R, S442L, S44L, L602F, A77V, I436V, T74A, V127I, R342G, T516A, S622L, L518S, L542F, L283I, Q327*, L146S, T175S, N110I, G159A, V486F, V60M, D607N, F312Y, I461T, L265S, N569I, P195S, S560I, T13I, A120T, A145P, A21T, A561D, A579S, F101L, G212V, G595D, I183N, I84T, K396N, L202F, L563R, Q58*, R308Q, S404N, S410Y, S459A, S459F, V15M, V366A, Y177H, Y381*
anidulafungin	589	C6_02880W_A	C6_02880W_A	FALSE	72	18	38	0	0.774664	0.277144	1.71079	0.00518714	Does not meet exploratory threshold							V77L, A110V, L108S, E121*, A42V, D95N, E125A, E125K, E44K, G129E, G202S, G231R, G74R, N65T, Q123*, R223K, R93Q, Y45N
anidulafungin	589	C1_11320C_A	C1_11320C_A	FALSE	73	3	3	0	2.1826	0.781554	4.53971	0.00522798	Does not meet exploratory threshold							H12Y, S66G
anidulafungin	589	C5_01910W_A	GIS2	FALSE	74	8	31	0	0.9554	0.342244	1.93912	0.00524513	Does not meet exploratory threshold							A175S, A98V, A135T, A175V, G110D, M1?, P67S, S55L
anidulafungin	589	C3_05070W_A	CEM1	FALSE	75	34	79	1	0.602192	0.216042	1.51802	0.0053136	Does not meet exploratory threshold							K404R, P59S, V392I, A100V, N29D, E129D, E65D, S141F, A45V, F425L, V58I, A294T, C180R, C422Y, D228N, D398N, E230K, G124E, G206S, G299D, G333S, G428D, L102F, N441I, P295L, P40L, Q98H, R3Q, S239N, S64V, T293S, T62I, T62P, T7I
anidulafungin	589	C2_07760W_A	C2_07760W_A	FALSE	76	19	29	0	0.739926	0.265832	1.67009	0.00537881	Does not meet exploratory threshold							M1?, A274V, D357Y, I315M, V52F, A244V, D346N, E138D, H131Y, K165Q, M260I, M54I, P234S, P299H, S263P, S277F, T42I, V143I, V28G
anidulafungin	589	C3_01930W_A	PXP2	FALSE	77	61	70	0	0.51709	0.186463	1.43107	0.00555177	Does not meet exploratory threshold							D463N, S461A, Y471*, Y471C, A262T, I263V, F343Y, V345I, L257F, L257S, L258M, N256D, T489A, F435L, H273D, V275I, D207N, W51*, E442fs, G167D, K721T, L432S, T431fs, T433fs, A436V, A519V, A718V, D438delinsEA, D652V, E284D, E284K, E68K, F458S, G483C, H13Y, H392Y, I440T, I600V, I665fs, L100S, L439fs, M421L, N147Y, N675K, P612S, Q667K, R295K, R582K, R714K, S164F, S453F, T228I, T283S, T338I, T365N, V520A, W161*, W296C, W296L, Y231H, Y74H
anidulafungin	589	C2_09520C_A	CCT2	FALSE	78	28	38	0	0.725884	0.2618	1.65391	0.00555993	Does not meet exploratory threshold							E324K, A229V, E341G, A157V, A380V, A414T, A432V, A448T, A52T, A55V, D523N, G221D, I306R, K137N, K425R, N421K, P146S, P146T, P294S, P69L, R19C, S50N, T160N, T227N, T36S, T469I, V359I, Y293*
anidulafungin	589	C1_02690C_A	C1_02690C_A	FALSE	79	7	25	0	1.01844	0.367834	2.02573	0.00562711	Does not meet exploratory threshold							T53I, S39F, P52L, Q98*, R63I, S48L, T26I
anidulafungin	589	C3_05030W_A	PHB2	FALSE	80	13	13	0	1.00874	0.365766	2.01215	0.00581775	Does not meet exploratory threshold							A55G, D195H, K259R, L114S, P127S, Q244*, R15C, R177*, S166L, S31P, V179A, V228I, Y136H
anidulafungin	589	C7_04090C_A	C7_04090C_A	FALSE	81	24	47	0	0.731698	0.265444	1.66059	0.00584231	Does not meet exploratory threshold							P275Q, L146R, L124F, G188R, P430S, S8T, D105N, D72A, E324K, H415L, K208E, K225N, K243E, L411F, P136S, P160L, P293S, P429L, R298K, S108L, S292L, T10A, V170M, V447E
anidulafungin	589	C4_02370C_A	PGA59	FALSE	82	30	50	11	0.606086	0.2211	1.52212	0.00612088	Does not meet exploratory threshold							V32I, I7V, I8V, A21V, E47_V48insTA, T19A, A16V, A29D, A29P, A29S, A76V, D27_I28delinsV, E40A, E40G, E47V, E47fs, E59*, G51C, N41D, N41I, N41K, N41Y, P69S, P86Q, S15F, T30I, T46A, V58A, Y62F
anidulafungin	589	C4_05000W_A	C4_05000W_A	FALSE	83	46	101	63	-0.451936	0.164997	0.731061	0.00616159	Does not meet exploratory threshold							V331D, V331fs, E303Q, I95V, S204L, T109I, S90Y, N358S, P22S, V331L, D101G, M1?, M57L, N329T, S322C, S328A, V383I, D112Y, D334A, E142K, E142Q, E338A, E401K, F332L, F333S, G48S, I28V, K147T, L177F, M430I, N326D, N326K, P330A, P423L, R219*, S108L, S10L, S237L, S323A, S328*, T325A, T343S, T405I, V255I, V68I, W91*
anidulafungin	589	C6_01650C_A	FMP27	FALSE	84	124	279	0	0.385454	0.140897	1.30627	0.00622447	Does not meet exploratory threshold							S1898N, A893E, A931V, S1127N, A1187V, P113L, C1303S, F675L, G2522R, H633Y, K496R, S261L, T1731A, T1731I, P2494S, L582F, E2007G, T1647I, N1436I, S1983F, T282A, D476G, F1852S, T2055A, V785I, K454E, D479N, F1635L, D581Y, R1234C, R1917C, V2138M, D109N, D581N, E174K, V1001I, V610L, A2233S, D1638G, D1665H, G631E, I1813V, L965V, P2111L, R2550W, S207G, S213L, T336S, V197A, W961R, A1452E, A1901T, A2017V, A347V, A643T, A893P, A893T, C18Y, D1175N, D1413N, D1665N, D1727G, D2249N, D81H, D988N, E174*, E2471D, E986K, G1216E, G2214D, G2271E, G46R, G480D, H1506R, I1574V, I1820M, I779V, I872V, K1767E, K2381Q, K465R, K795E, K870N, K960Q, L1790I, L1790P, L2240V, L449fs, L661F, L705F, M2419V, M2511I, N1008I, N1136S, N2389K, N45Y, P1179S, P1228S, P200S, Q1641*, Q474R, R1130K, R1234G, R1742K, R2490K, R2546W, R58P, S1404L, S1829L, S2148C, S2459P, S481N, T1701I, T1944A, T1984K, T2311I, T2353I, T508S, V1186A, V1509M, W1430*, Y1319H, Y2191_N2205del
anidulafungin	589	C1_14180W_A	C1_14180W_A	FALSE	85	32	75	0	0.600828	0.220588	1.51659	0.0064546	Does not meet exploratory threshold							H23Y, D286N, V165I, E325K, G442D, K498E, P326S, L119F, R330K, A506V, A512V, A96T, D28E, D309G, D38N, D497V, G519E, I168T, K416T, L281F, M253I, N518S, R159*, R447C, S452L, T194I, T259A, T480S, T70I, V116F, V481A, Y401C
anidulafungin	589	C1_01480C_A	RPS21	FALSE	86	8	20	0	-0.811324	0.298366	0.569859	0.00654367	Does not meet exploratory threshold							A211fs, G20_R23dup, E27K, G104R, G104S, G245D, I165T, K77Q
anidulafungin	589	CR_05990C_A	SFL1	FALSE	87	55	140	86	0.43215	0.159311	1.34924	0.00667548	Does not meet exploratory threshold							P569S, Y249C, Q300_Q310del, Q306_Q310del, P573L, P722L, T650K, Q298_Q301dup, Q300_Q303del, S694Q, P292Q, Q191E, Q308_Q310del, Q337*, S166L, T414I, A356T, D74G, E616*, F554C, G508S, G790S, G80V, K778N, L370S, L634F, M173I, M725I, N553D, N66K, P531S, P608L, P654S, Q190*, Q296_Q301dup, Q299_Q301dup, Q301_Q303dup, Q302dup, Q302fs, Q303fs, Q304dup, Q307_Q310del, Q613*, Q614*, R222Q, R513G, S19L, S37P, S424N, S590P, S641F, S728_T729insTAPTTMITS, S792G, S7_N25del, S83L
anidulafungin	589	C1_14090W_A	C1_14090W_A	FALSE	88	2	3	0	2.19062	0.80866	4.56502	0.00674977	Does not meet exploratory threshold							L92S, G87D
anidulafungin	589	C1_14130W_A	FTR1	FALSE	89	21	14	0	0.995972	0.368868	1.99442	0.00693235	Does not meet exploratory threshold							A146V, F199S, L171F, L171M, N172T, S245A, T176fs, A162T, A279T, E232_T233insV, E85K, G316D, I228V, L186I, T233I, T233fs, W261*, W283*, Y230F, Y236fs
anidulafungin	589	C2_01160W_A	C2_01160W_A	FALSE	90	18	22	0	0.818452	0.303458	1.76351	0.00699483	Does not meet exploratory threshold							R195C, S79L, A279T, C177Y, E361D, E399K, E69K, F241C, G125S, G410R, I215V, K321M, L155S, S269F, S71F, T337N, T388I, T83I
anidulafungin	589	CR_07960C_A	TRK1	FALSE	91	59	128	3	0.47087	0.17468	1.38594	0.00702596	Does not meet exploratory threshold							T593M, D324E, I213V, V466L, E477_S480del, E475D, R1036W, A542V, S644L, S314G, S480fs, K391R, N479D, S480del, D483_D485dup, D534H, E322K, E323G, H478Q, R491G, D483N, I64L, S480_D481insDDD, S480delinsRDDD, S522N, S672L, S873P, V59I, A454T, A896T, A987T, C935F, D576N, E332K, E608D, F170I, G388R, G932C, H51R, H874Y, I64M, M284T, N338Y, N479K, N973D, P335R, P528L, Q693R, R250C, R251*, R399C, R978C, S1054fs, S315L, S423R, T111I, T684M, V833I
anidulafungin	589	C3_07110W_A	C3_07110W_A	FALSE	92	108	258	64	0.372302	0.138307	1.29442	0.00710563	Does not meet exploratory threshold							E1208Q, D1184N, H201fs, P382S, Q203fs, V612I, E1208K, P767L, E186K, Q722dup, Q723fs, V743A, D281N, S274_G276del, I5N, E137K, Q365_N366dup, Q719_Q720del, A554T, Q721_Q723dup, Q723_Q727dup, Q525R, Q725del, K367Q, P199_Q200dup, G276S, H201_H202del, I438_N439insD, N440_N441insNN, Q203_Q204dup, Q718fs, E1048K, E558K, F1235L, N906Y, N987K, Q200P, Q200_H201insP, Q200_H201insQQ, Q718_Q720del, S381L, S548N, W180*, A1070T, A278S, A610V, C985Y, D250Y, D281A, D666N, E1173K, E144D, E178G, E24K, E495*, E533fs, E76K, E798*, G1032D, H601Q, H901Y, I438_N439insH, I438_N439insY, K78R, L890S, L905F, L993V, M532fs, N1212D, N163D, N284Y, N441_N442insS, N445D, N514S, N523I, P108L, P205Q, P678S, P873Q, Q1134R, Q200_H201insPQPQ, Q203P, Q535H, Q714_Q718dup, Q716_Q729del, Q717_Q722del, Q721_Q724dup, Q722_Q723insR, Q722_Q724dup, Q723_Q725del, Q724_Q725del, Q725dup, Q8*, R1058C, R1225C, S106N, S107C, S1135L, S154F, S57Y, S875N, V1062I, V661I, V703A, V710F
anidulafungin	589	C3_04760C_A	SEN1	FALSE	93	142	270	0	0.42118	0.156631	1.33902	0.00716679	Does not meet exploratory threshold							R62H, S1619N, P965S, V125A, P990S, A715V, V1731I, A893V, K1475R, S1175F, V1117A, V125I, A2016S, D707E, T295I, M459T, P1989Q, G1819E, P1393S, P1935S, N971S, D1359V, K1616R, K1971N, M459I, S1048G, A1977V, D1019V, I699V, R888W, T1006A, E1459K, H798N, M306I, N315H, P123H, P987L, R420K, S1492F, T1202I, V1242I, D1964N, G1244V, I614T, L153P, P1640S, P1968S, P453S, P67S, P975H, R1471C, S172N, S1814P, S1965F, S387L, A1160V, A1181V, A133T, A1957V, A42V, A577E, A577T, A677V, A743T, A755S, C145S, D1270A, D1526N, D175Y, E442K, E481K, E571K, E883G, F632I, F822Y, G1307S, G1999D, G995A, I26T, I556K, K1003N, K1043N, K1052T, K1692E, K263N, K279R, K465E, L1412S, L1527F, L347F, L466S, L581S, L682W, L732S, M1613I, N1074T, N1670H, N1974D, N315T, N947K, P123L, P1393L, P1830R, P1882S, P1943L, P33S, P966S, P99T, Q1102*, R1303H, R959K, S1008L, S1089L, S1521A, S1814F, S1873L, S1946P, S197N, S1996L, S713A, S72F, S809F, S857F, T1118I, T1252I, T1356S, T1424K, T1671A, T1804M, T1900I, T1990I, T38I, T775I, V1209I, V1980I, V2001I, V504I, V647M, V741M, W742S, Y1227H
anidulafungin	589	C3_02960C_A	KRE5	FALSE	94	78	180	5	0.432328	0.160849	1.34941	0.00719276	Does not meet exploratory threshold							V15I, D824N, S919G, E1434_Q1435insD, E1432D, D464N, P43S, G1124D, A221V, I198V, S653L, E1434D, N317S, N565S, S816F, T181A, P203S, D568Y, S883L, V446L, A409G, A612V, A747V, G967S, L848M, Q151*, A1135V, A1247S, A12V, A34V, A618T, D645N, D732V, E1282K, E146K, E466K, E812V, F1238I, F404L, G1113R, G222R, G694R, G847*, I918T, K1150*, K719E, L1028V, L1257F, L1406S, L156S, L311V, L406S, L56F, L629P, L807F, M1?, N1051D, N922S, P527L, P613S, P823S, Q1322*, Q1435R, Q153*, Q351*, Q616S, R1309K, S1130R, S1350C, S177N, S287L, T1038I, T1098I, T632N, V1303F, V857M, V984M, Y795*
anidulafungin	589	C2_09830C_A	C2_09830C_A	FALSE	95	5	6	0	1.46598	0.546088	2.7625	0.00726379	Does not meet exploratory threshold							A2V, A2E, G3A, K56E, S58N
anidulafungin	589	C6_01100W_A	SEC9	FALSE	96	68	210	84	0.457332	0.170649	1.373	0.00736301	Does not meet exploratory threshold							G183S, V291I, S94delinsNGNGNG, N163S, N91T, A64V, G180S, N190I, G100S, T216S, G194S, N181S, G115D, G201S, T108N, G233D, N95T, N97K, Q482E, R23G, E449V, T222I, T338I, S94delinsNNG, N190_S191insNY, N92_N93insGNG, N188dup, R182H, N111dup, N91_N92insP, T108A, V107G, A335V, G105S, G106A, S156N, S94delinsNGNG, V107I, Y230N, A219T, A243V, A512T, D269N, D499G, D499N, D513N, E280del, E426K, G88S, N178H, N67S, N95_S96insG, P130fs, P292S, Q321*, R18H, R428C, R530C, S139F, S170L, S22N, S262N, S263L, S511N, S96delinsNG, T162I, T238I
anidulafungin	589	C6_02620C_A	C6_02620C_A	FALSE	97	7	7	0	-1.43969	0.538084	0.368647	0.0074598	Does not meet exploratory threshold							A8V, D90N, E63K, M1?, P37S, S85N, V70L
anidulafungin	589	CR_04300W_A	CR_04300W_A	FALSE	98	35	73	0	0.584744	0.219166	1.49977	0.00762942	Does not meet exploratory threshold							G464R, R339Q, D344E, V551I, A666S, Q701R, R20K, V679I, A330T, F92L, E572K, K28Q, A34S, D170N, D33N, D550G, E367K, E374K, F243L, K573N, K640E, L318*, M366L, P474L, Q136E, Q689R, R245K, S562F, T104M, T205I, T315N, V361A, V602A, W279C
anidulafungin	589	C5_04280C_A	GLN3	FALSE	99	48	167	1	0.488012	0.183188	1.40251	0.00772182	Does not meet exploratory threshold							E617D, S392_F393insAS, S74P, P594S, V290I, A298S, S662G, E605K, T112_T113dup, I576V, S307L, T509I, V314I, S392_F393insASAS, S72N, T175dup, P566S, T144I, T614K, A172delinsGT, A172dup, A626T, D608N, G312V, G378S, G592D, I454V, L165S, L225H, L225_W226delinsS, L30V, L55F, N282S, P296S, P351A, P366L, P563S, Q545K, R145*, R549G, S386*, S663R, T174I, T295A, T406I, T502S, T614I, V18I
anidulafungin	589	C6_03890C_A	SKI8	FALSE	100	26	120	0	0.547652	0.205636	1.4617	0.0077398	Does not meet exploratory threshold							N26D, E165K, T146I, V343I, W313*, A23V, C121Y, N143D, N157Y, P185L, A11T, E108K, H15Y, H336Y, I138V, I183M, P76L, Q4E, S180F, S216L, S31F, S370N, S7F, V74F, W122*, W377*
anidulafungin	589	C4_02410C_A	AHP1	FALSE	101	14	62	0	0.736478	0.277574	1.6661	0.00797148	Does not meet exploratory threshold							P7S, I31V, A85T, G76S, L171F, A115V, A48V, K96R, L121V, P16R, P50S, P88L, V107I, V77I
anidulafungin	589	C4_00490W_A	C4_00490W_A	FALSE	102	48	180	313	0.626346	0.236324	1.54365	0.00804044	Does not meet exploratory threshold							V384I, A512T, E111K, N16D, T28I, V323I, E45D, P432A, T485M, T499S, D508A, V171I, C362G, F162L, A150V, A303S, D426N, E423K, G64R, I360L, Q206E, W361G, P103Q, A105D, D193N, D42N, E509K, K179R, L63P, N106S, Q177S, S444N, T180S, T233S, V25F, A303V, A512P, E396D, E417K, E507G, E94K, L493M, P40R, S12F, S259R, S460N, W498*, Y53N
anidulafungin	589	C2_10740C_A	C2_10740C_A	FALSE	103	50	102	0	-0.52478	0.198541	0.695065	0.00821311	Does not meet exploratory threshold							E545K, S119L, I32T, Q373E, L521S, S271L, S785T, S622L, P866S, V673I, A556V, E133K, E839K, G870R, L188P, N642D, P17S, S424T, W460*, A122V, A297T, A299T, A689S, C740W, D184N, D337Y, D756G, D775N, E358Q, E434V, E771D, G233V, G607D, I282N, I282S, I491T, I755T, L143F, L179R, L206F, L417I, L789F, M487I, N75D, P345L, R803*, S205Y, S368F, S861P, V849A
anidulafungin	589	C1_11560C_A	C1_11560C_A	FALSE	104	20	59	0	-0.689052	0.261018	0.620261	0.00829399	Does not meet exploratory threshold							I63V, K40R, R3K, A157G, P188S, Q91H, G315R, I175T, L357H, S74F, G149S, G199D, G225R, K125E, K280E, L179P, L302F, R151K, R257C, S140F
anidulafungin	589	C7_01060W_A	C7_01060W_A	FALSE	105	18	42	4	-0.730518	0.27722	0.602687	0.00840996	Does not meet exploratory threshold							F67Y, S51fs, H52Y, R134K, S51N, K142N, S47P, A34V, D9Y, H52_T53insYT, K23E, M60I, R81Q, S105G, S51_H52delinsN, T53I, T54N, W109C
anidulafungin	589	CR_07120C_A	CR_07120C_A	FALSE	106	32	62	27	0.625146	0.237526	1.54237	0.00849075	Does not meet exploratory threshold							P76L, P88S, V315I, S37P, E96D, D17N, S89L, V342A, K34N, P148L, A145fs, A344T, D121E, D279N, E97K, G115D, L288P, P134A, P162L, P183H, P88T, Q184R, Q185P, Q30*, R216G, R274*, R340C, T199M, T236I, T41A, T99I, Y272H
anidulafungin	589	C6_00340C_A	OCT1	FALSE	107	54	180	0	0.406444	0.154604	1.32541	0.0085651	Does not meet exploratory threshold							L163S, I378F, S383N, F357V, P607Q, G418C, T474I, C10Y, E633D, K767N, S416P, P180S, L181F, L375F, S251I, S251R, R43K, A133V, S274L, W754*, *784Kext*?, A346T, A3V, A449T, A471V, A666T, A736T, E350G, E742G, F564L, G418D, G697R, G83E, H307Y, I353V, I509T, K300E, M330R, M411R, M448I, N782I, P243S, P447S, P596S, Q105E, Q409H, Q724*, R543K, S48N, S8L, S93N, T11I, T218I, Y196*
anidulafungin	589	C1_11440C_A	GIN1	FALSE	108	130	266	73	0.451586	0.172387	1.36754	0.00880295	Does not meet exploratory threshold							D585E, N245D, E1116D, K111R, K114N, P1112S, S1164N, D584_D588dup, G1028D, G231D, G121A, E185D, K310I, K803I, N801D, S250L, V700I, A600T, D583_D588dup, L82I, R599K, A707_Q713del, D591E, S138F, K70N, A717V, E8D, I549V, P195H, P499S, K1169E, D172G, N354S, Q184K, T229N, V344I, A381T, D587_D588del, E809K, I461T, K462R, P17S, D588_E589insDDDDDDD, E239K, S193*, S193T, S396F, S592L, T306I, D582fs, D588G, G670S, S192L, S575R, D586_D588del, D813E, E185K, E804delinsDPI, A12T, A768T, D256E, D580fs, D582V, D583fs, D585fs, D587fs, D616N, E202K, E243K, E544K, E808K, G121V, G6E, G71A, I891V, K1209Q, N581S, Q457*, R683C, R771C, S1225N, V335M, A381V, A414V, D1092E, D1130V, D580A, D584E, D588A, D709E, D732N, D755_D763del, D94N, E1089K, E872A, F15S, G376R, G650E, I777V, K194fs, L685F, M522I, M740R, M903V, N253T, N30S, N357T, N384D, N581D, N581_D582insV, N890S, Q267*, Q369E, Q742L, R678G, R751G, R839C, S193fs, S427F, T989A, V344A, V627I, V710E, V710S, V756_D759del, V992M, W176L
anidulafungin	589	C5_00830C_A	ERV46	FALSE	109	8	17	0	0.879924	0.336266	1.84028	0.00887712	Does not meet exploratory threshold							D341H, A20V, A276T, A388V, E121K, G217R, Q161*, R175H
anidulafungin	589	C6_01210W_A	C6_01210W_A	FALSE	110	7	40	0	0.770908	0.294774	1.70634	0.00891617	Does not meet exploratory threshold							T52A, K19R, A99S, T96I, D65N, P72L, S55T
anidulafungin	589	C3_07620C_A	RIT1	FALSE	111	30	69	0	0.622102	0.238044	1.53912	0.00896473	Does not meet exploratory threshold							L194F, I97V, P289S, S347N, A263V, G311E, N348S, T403I, C368Y, D257G, E295K, F391V, G78R, H217Y, I184S, L59R, M294T, P401S, Q317E, S186F, S193G, S293F, S75L, T228A, T428A, V404M, V82L, W127C, W260*, W60R
anidulafungin	589	CR_02580W_A	PAN6	FALSE	112	29	131	2	0.478314	0.183366	1.39311	0.00909349	Does not meet exploratory threshold							D82N, N97_N98del, D241N, G243S, N96_N98del, S134P, N96_N98dup, N98dup, D282N, N98del, P78H, Q18E, R26Q, H238N, I100N, K99N, L213*, N91del, P107A, P263S, P286L, Q124L, Q18*, T35I, T57I, V272I, V298A, Y212F, Y234F
anidulafungin	589	C1_00050C_A	C1_00050C_A	FALSE	113	38	110	7	-0.481812	0.184839	0.716078	0.00914302	Does not meet exploratory threshold							Y48C, N34I, T67K, A57T, S73R, R79*, L80M, T106N, L80W, P92R, S22G, V46A, W88C, C84W, F91I, K72R, L80V, L85S, P12L, V101F, C71*, F16L, I100K, L85*, N95fs, P12fs, P93S, S108*, S113G, S113N, S64V, T63M, T82I, T82N, V101I, V36G, V69_F70insVFKHISQI, V6G
anidulafungin	589	CR_01640C_A	ACU1	FALSE	114	20	80	0	0.593996	0.228176	1.50942	0.00923521	Does not meet exploratory threshold							E301V, P254L, E82K, M237I, T145A, T19M, A50V, D99G, S8N, A101P, A270T, D282N, E2D, G178S, G242S, I239V, P192L, R40K, S152F, W185*
anidulafungin	589	C3_00480C_A	DOT5	FALSE	115	20	58	1	0.686756	0.26381	1.60966	0.00923529	Does not meet exploratory threshold							T123A, P40S, Q230*, A260V, *264Yext*?, A89T, G194R, G45A, G45fs, G71E, G87D, I107T, I46fs, K29E, M1?, P149T, P261T, T203S, V115L, V160F
anidulafungin	589	C4_05620C_A	C4_05620C_A	FALSE	116	8	33	0	-0.881494	0.339054	0.542805	0.00932625	Does not meet exploratory threshold							G135R, G23C, A126V, A79T, L53*, P98S, Q74_P77dup, S142Y
anidulafungin	589	C4_02640C_A	SEN2	FALSE	117	35	130	2	0.5142	0.198108	1.4282	0.00944389	Does not meet exploratory threshold							D242N, L175V, V235A, V162M, I178V, I268V, N276S, Q179H, V190I, H194Y, F253I, L365S, P63S, D201H, D201N, G277D, C247Y, D312N, E104K, E161K, E357K, F137L, H36Y, I108S, K246N, K294*, Q230*, R106H, R231G, S252N, S97A, T173I, V326F, V326I, Y26H
anidulafungin	589	C5_04320C_A	C5_04320C_A	FALSE	118	61	141	0	0.489714	0.188842	1.40417	0.00950731	Does not meet exploratory threshold							A55V, M94I, E37D, N226D, T272I, N701K, S76F, S665T, G294R, M266I, S415L, F254I, T347I, T384A, V612I, E216K, Q303R, C672S, N64S, Q588R, R645C, S180C, S281L, T352S, A615T, A7V, C33R, D185G, D57N, D650N, D95N, E121D, E329G, E490*, E51G, E605K, F12L, F254L, G152S, G396E, G462E, H633Y, I182M, L183S, L610F, L625F, M198I, N590H, P224S, P466H, P516S, Q503*, R616K, R72K, S528*, S589*, T111K, T441A, Y399H, Y481fs, Y628H
anidulafungin	589	C2_05740W_A	SPO7	FALSE	119	23	60	0	0.594334	0.230096	1.50978	0.0097951	Does not meet exploratory threshold							G48D, G6V, Q23*, S485G, T80I, D281N, E98K, M93T, M93V, P174Q, P174T, P229T, P343L, P343T, P69S, R180G, R257C, R36G, S28fs, S324L, S61F, T230K, Y259H
anidulafungin	589	C1_10680C_A	TCB1	FALSE	120	65	104	1	-0.461942	0.179405	0.726008	0.0100284	Does not meet exploratory threshold							L123S, V601L, P30Q, S1164L, D979G, I319F, E1152Q, S874F, A458T, E837Q, S15N, A849V, A859V, H346Y, P94S, V1188A, A1161V, A524V, F199L, H36L, K712N, P543S, S304N, A1013V, A1156T, A11V, A324V, A458V, A551T, A865V, G1179D, G1197_V1200del, G697V, H52Y, H744Y, I555V, K1198_G1205del, L241F, L923S, M211T, M82I, P227S, P608S, P89L, Q937R, R126G, R192K, R476K, R663G, R705C, R945fs, S1227F, S165L, S177A, S371F, S634F, S68N, S734C, T1046I, T1180I, V390I, V618G, V759I, V983L, W157S
anidulafungin	589	CR_07220C_A	CR_07220C_A	FALSE	121	62	140	6	0.458412	0.178163	1.37403	0.0100821	Does not meet exploratory threshold							D1024N, E422D, Q439H, T492A, T506N, A866T, D973G, E527K, E894K, E894G, T50A, N656S, E917K, Q272*, S114F, H789Y, E371K, A655S, D136N, R288S, E431K, S412F, V314I, C63Y, I921T, L453S, L885M, Q726P, R104K, S72G, A84G, A858V, A866V, D111N, D558N, D558V, E366G, E842K, E927K, E937K, G12R, G965S, K946Q, L13S, L952P, N188Y, N191T, N20S, N645Y, N757D, P3H, Q821*, Q884*, R587L, S238L, S290G, S298L, S327L, T538A, V454M, W635R, Y713*
anidulafungin	589	C3_01230C_A	C3_01230C_A	FALSE	122	16	31	5	0.811146	0.315308	1.7546	0.0100954	Does not meet exploratory threshold							Q60R, I37V, G134S, I151T, I201M, P2S, Q57E, R176*, R176Q, R195K, R6G, S112M, T130I, V143F, V154I, V189I
anidulafungin	589	C2_00370W_A	PDR6	FALSE	123	45	79	0	0.534882	0.208038	1.44882	0.0101378	Does not meet exploratory threshold							Q902K, T383P, E752K, R129H, E475K, D398Y, A133P, E596K, L537F, T286A, Q394H, V919I, A960T, F832L, G575R, L111V, P282S, P530S, A11G, A141T, A637V, A960V, D96G, D989N, E310V, E378K, H27Y, I893T, K392R, K746N, L723V, M391T, N54S, P282L, P781S, S21R, S678N, S681N, S816N, T207R, T302I, T396I, T491S, V369I, Y18C
anidulafungin	589	C2_09890W_A	SMM1	FALSE	124	33	81	0	-0.540892	0.210412	0.687346	0.0101514	Does not meet exploratory threshold							S124N, L395H, D357E, S404C, D388E, P429L, F354Y, R366K, N164S, P12L, A128V, A253T, E254K, F303L, G82R, I104M, I148V, K414M, L33S, L84I, N240D, N345T, N355D, Q314*, Q349K, Q419_T420del, Q419_T420insSQSQ, R75C, R83K, S25L, T81I, V97I, Y326S
anidulafungin	589	C6_02780C_A	MIF2	FALSE	125	42	151	6	0.471814	0.184286	1.38685	0.0104601	Does not meet exploratory threshold							T180I, Q486K, N90S, A103T, V101A, A191V, A167V, E138D, R256G, E216D, E216_D217del, K405R, N142S, D147N, E375V, P152Q, P154L, P154S, S46L, L198P, T351S, A288V, F448L, A76V, D220G, D220fs, E219fs, E333K, E388V, G339E, M190I, P378S, Q49S, R121H, S279C, S355L, S392L, S56L, T13K, T171I, T172S, T370I
anidulafungin	589	C5_01860W_A	C5_01860W_A	FALSE	126	15	30	32	-0.698948	0.2733	0.616021	0.0105445	Does not meet exploratory threshold							E89K, E70K, K84fs, R83K, C57Y, E89fs, F108L, G39D, K90fs, M38I, M77I, P11fs, Q95R, R83I, R83fs
anidulafungin	589	C2_06460W_A	RTA3	FALSE	127	27	31	0	0.663884	0.259778	1.58434	0.0106007	Does not meet exploratory threshold							A53T, V42D, A388V, A53V, D178G, D56N, F177S, G156D, G40S, I362V, I377M, L162F, L194S, L352S, L376I, M1?, N443I, N462S, Q212R, R62Q, T15N, T259I, V454F, V79I, W283*, W97*, Y300C
anidulafungin	589	C6_01460C_A	C6_01460C_A	FALSE	128	19	30	1	0.722938	0.283136	1.65054	0.0106699	Does not meet exploratory threshold							H120N, L140V, M202I, V190M, A367V, D162G, G186D, G366S, G69S, G8R, I152N, I19L, M340V, N141D, P128L, R176H, S135L, T290I, V178L
anidulafungin	589	C3_00540C_A	IST1	FALSE	129	23	55	0	0.67488	0.264438	1.59646	0.0107066	Does not meet exploratory threshold							L11F, P215S, A243S, S111C, V219L, I90T, Q233R, D201N, E103*, A243T, D168H, D199G, D204E, E82A, G133R, H10Y, I123M, K21T, L27S, L49S, Q31H, R156*, V105I
anidulafungin	589	CR_04610C_A	CR_04610C_A	FALSE	130	36	115	0	0.509202	0.199539	1.42326	0.0107138	Does not meet exploratory threshold							I450V, A263T, D18E, Q360R, V478I, A122V, G226D, G219S, T87I, G498R, A446V, M81I, A116T, I227M, M473V, S364N, V76I, A195V, A335T, D276G, D487E, G329V, G444R, I248V, I37S, N277K, N288K, N33S, P152S, P236L, R421G, S179F, S414L, T46I, V407A, Y409D
anidulafungin	589	C1_10320W_A	C1_10320W_A	FALSE	131	30	79	41	0.48588	0.190671	1.40044	0.0108262	Does not meet exploratory threshold							T164I, L340delinsFNNNNK, N349_H350insNN, T224_T226dup, W334delinsCNNNNNNK, T226_I227del, T224_T226del, I21V, L161V, I227T, A86S, I19V, S136L, A322T, L161I, Q303K, S343_R344insNNNN, T223_T226dup, Y229N, Y229S, F274I, K244E, L161fs, L314S, M83I, N228Y, S162fs, T226_I227insTTN, V187A, W148L
anidulafungin	589	C2_01240C_A	C2_01240C_A	FALSE	132	60	147	25	0.390596	0.153696	1.31093	0.0110423	Does not meet exploratory threshold							N11S, G275A, K394R, T820dup, N825_N826dup, S494fs, S495fs, G324A, D159N, A361T, S498del, P643L, S827del, G402R, G491dup, P16L, R398K, R763Q, V288I, W59*, Y464H, A145T, D442G, E130K, E4Q, F572L, G324E, G491S, G491del, G586R, G779S, I507L, I589V, L232P, L623S, M408T, M564L, N11H, N615Y, N821K, N822K, N823_N826dup, N824K, N826S, P43T, P677L, Q22*, R127G, R182Q, S206F, S261R, S370fs, S496_S498del, S663F, T444M, T44I, T473I, W655*, Y636C, Y765C
anidulafungin	589	C3_05200W_A	RPS19A	FALSE	133	7	7	1	1.23757	0.48775	2.35801	0.0111708	Does not meet exploratory threshold							A136T, E142*, E49Q, G3S, Q23H, S117F, V9L
anidulafungin	589	C3_04160W_A	DAL8	FALSE	134	38	103	0	0.526666	0.208626	1.4406	0.011588	Does not meet exploratory threshold							Q370*, A270V, *527Wext*?, V258I, D502N, P452S, R177K, S121N, S7F, V476A, V66I, G181E, T454I, A460T, A477T, D112N, D233Y, E135G, G216R, G293D, G327E, H60Q, K467R, L349S, L364S, M140I, M81I, M83I, P168L, P353S, Q370H, R498K, T208P, V147M, V360I, V423I, V65I, Y91N
anidulafungin	589	C5_00750C_A	C5_00750C_A	FALSE	135	45	98	0	0.525064	0.208384	1.439	0.0117459	Does not meet exploratory threshold							T621I, L81F, I456V, V351A, V493I, F145L, E605K, R507H, T10I, S564F, D429E, I135V, R538K, V195I, Y247H, D226N, D84N, E322K, E437K, E477K, F642L, G140A, G238D, G24R, G520S, G536E, I486M, K266T, K576*, L290I, M640K, N167K, P166S, P178S, P44A, Q205K, R199K, R258K, R331G, S445F, T23A, V165F, V345I, V351I, Y458C
anidulafungin	589	C5_04340W_A	C5_04340W_A	FALSE	136	19	63	10	0.521528	0.206984	1.43547	0.0117468	Does not meet exploratory threshold							N238S, R19K, Q269K, K258R, I181V, N154D, N4I, P29A, A16V, E273K, I272T, K97R, L127V, L171S, S277F, V125I, V134I, V68I, Y61H
anidulafungin	589	C1_01530C_A	C1_01530C_A	FALSE	137	29	76	0	-0.49282	0.19566	0.710635	0.011777	Does not meet exploratory threshold							R335H, D181N, K97E, P562S, D381N, L77F, G499S, G520D, V432L, D8V, E208K, E276G, E498G, E4K, G201A, I565M, I594T, K338*, L188S, M318I, N417D, P156S, P71L, Q55H, R483S, S522F, S577C, T296I, V107M
anidulafungin	589	C1_08030W_A	PFY1	FALSE	138	3	3	0	2.06384	0.819474	4.18098	0.0117858	Does not meet exploratory threshold							D27N, E109K, E37K
anidulafungin	589	C3_05670C_A	C3_05670C_A	FALSE	139	26	137	148	0.41711	0.165785	1.33525	0.0118702	Does not meet exploratory threshold							K42R, *107fs, F62fs, E24D, Y80_I83dup, I85M, Y82_I83dup, C84fs, T39_Q40del, L79I, T39_Q41delinsK, T77I, S38_Q40delins*, K75_L79delinsI, P91S, F64fs, G101S, G12S, K44E, L105P, L106F, Q41fs, T72_L79delinsI, Y69C, Y86fs
anidulafungin	589	C6_01430C_A	FRP6	FALSE	140	17	67	0	0.539124	0.21631	1.45309	0.0126897	Does not meet exploratory threshold							K25R, A30T, V24I, T219S, A210E, A114V, N148S, D32E, G112R, G112V, H252R, M241I, S105T, S28L, T128A, V162F, W121*
anidulafungin	589	C1_03580W_A	C1_03580W_A	FALSE	141	2	2	0	2.44608	0.981804	5.44933	0.0127238	Does not meet exploratory threshold							F14L, M1?
anidulafungin	589	CR_00740C_A	BMT3	FALSE	142	28	45	0	-0.5904	0.237232	0.664159	0.0128207	Does not meet exploratory threshold							T478I, L341M, G226R, A250V, D472Y, D5G, D68A, D68N, E167A, E319D, F158Y, F335S, G247S, G370A, G98S, H88Y, K252E, K394E, M295T, M501I, M501fs, P317L, Q124K, R204Q, R345K, R393C, S480N, V193I
anidulafungin	589	C1_13870W_A	MET3	FALSE	143	15	42	0	-0.711944	0.286144	0.610497	0.0128444	Does not meet exploratory threshold							D180N, T99I, A448V, G227D, H248Y, K489N, L285F, N311D, N415D, N480Y, N493I, N50K, S312P, T469A, V485M
anidulafungin	589	C2_06910W_A	YPT72	FALSE	144	8	27	1	0.880786	0.354448	1.84138	0.0129572	Does not meet exploratory threshold							G193V, A179V, D120N, I64T, K180E, L110F, M181I, V54I
anidulafungin	589	C4_06910W_A	C4_06910W_A	FALSE	145	48	126	2	0.476278	0.192664	1.39115	0.0134333	Does not meet exploratory threshold							V455I, Q346E, A191P, G345S, V564I, G336D, Y26N, V254I, D521Y, L168S, S57I, A361T, D528N, E511K, G138S, L35S, L531M, T295I, T418I, V51M, W473*, A109V, A133T, A156T, A411T, A475T, F108S, F420fs, G128A, G128V, G264D, G42S, G478S, I353F, I69V, L319S, L442S, M244V, N484S, R385G, S288L, S454R, T449I, V102I, V460I, V488E, V574I, V86I
anidulafungin	589	CR_00980C_A	CAB3	FALSE	146	81	172	94	-0.38307	0.15539	0.766804	0.0136927	Does not meet exploratory threshold							D4N, P307S, D621_D635del, D639_D647del, D698V, T115A, D641_D646del, D651N, D634_D637del, D621_D626del, E607D, D627_D637del, D474N, D632G, D22del, D628N, D633_D637del, S20fs, S36F, D623_D629del, D624_D628del, E607G, H217Y, R597_N599del, Y243C, A427V, A432V, D22_N23insT, D622_D628del, D623_D624del, D623_D632del, D623_D640del, D623del, D626_D628del, D626_D637del, D627_D634del, D627_D643del, D628del, D635_D636del, D635_D640del, D638_D639del, D638_D640del, D638_D640dup, D641_D643del, D642_D646del, D642_D647del, D643del, D644_D645del, D644del, D645_D647del, E155_Q160del, E602_E603ins*, E607del, E613_G615delinsD, F354L, K275fs, K384Q, K722Q, L598*, L598I, N114D, N114S, N599K, N599_E600insK, N599fs, P153L, P254R, Q315*, Q596E, S204R, S223R, S260G, S310R, S403T, S504L, S673R, T390I, T485K, T499N, V519I, V69A
anidulafungin	589	C3_06810W_A	C3_06810W_A	FALSE	147	51	145	153	0.470422	0.191788	1.38551	0.0141739	Does not meet exploratory threshold							H446Y, R553K, D695E, Y261N, P253L, T268I, T555M, D355A, E698D, N557D, T533I, K320N, S260C, S736L, H337Y, S14L, T686M, D696_D697del, I493L, T579I, V390I, A532S, A659V, A797V, D462N, D696fs, D697fs, D83N, E514K, E679G, E700D, E701fs, F486V, F601L, F775C, G703fs, G730V, H313Y, I88V, L240S, L413S, P69S, Q248H, Q401H, R431C, R65S, S152C, S323L, S779N, T49S, V677A
anidulafungin	589	C2_07570W_A	RNR22	FALSE	148	17	76	0	0.577854	0.235932	1.49263	0.0143159	Does not meet exploratory threshold							S69F, P158L, R49I, M377V, E27K, A153T, A209V, A212T, A374T, D391H, D393E, I199T, K285E, N354S, T346N, T387I, V326I
anidulafungin	589	C5_02540C_A	SPR28	FALSE	149	36	139	36	0.454306	0.185532	1.37012	0.0143388	Does not meet exploratory threshold							T2A, A288_N289insGADA, S8P, D287_A288del, H369Q, D283fs, D287fs, A284_D291del, P335L, N39fs, K34fs, Q32P, G281D, G285_A286del, D278A, E140G, R7G, A284_G285insDADA, G281_N289delinsD, G285_A288del, P110S, T35_N39del, A324V, C195F, C231F, D174G, E302K, I153T, L176I, L361*, N289fs, N342H, T247I, T38fs, Y294H
anidulafungin	589	C1_07070C_A	DHH1	FALSE	150	40	88	153	0.465374	0.190103	1.38068	0.0143648	Does not meet exploratory threshold							P470_Q471del, G29S, Q460_Q473del, Q460_Q467del, P455Q, P470_Q474del, Q468_Q469insPQQQQQ, L110W, Q474_Q476dup, Q476_P477insQQQQQQQ, L532F, P477_P479del, Q475_Q476dup, V177I, A163V, D417E, E22Q, E349D, G126C, G422D, I193V, L352M, L37I, L532P, P14S, P156S, P19S, P411L, P470fs, P477_N478insQQQQQQP, P519S, P526S, Q458_Q459dup, Q460_Q471del, Q460_Q472del, Q471fs, Q473_Q476dup, S171L, S443L, T17N
anidulafungin	589	C2_05460W_A	CDC19	FALSE	151	10	10	0	0.973566	0.398588	1.96369	0.0145844	Does not meet exploratory threshold							A364V, A394T, A401T, D118N, G233D, L172F, P106S, Q503H, R170K, V153I
anidulafungin	589	C4_03570W_A	HWP1	FALSE	152	132	226	58	0.392998	0.161485	1.31312	0.0149477	Does not meet exploratory threshold							A569T, T448_P450del, V452_T482del, P118_P127del, S211fs, A360T, D131fs, N136_D141del, Y44S, P52fs, Y43N, P118_P147del, S217fs, A513V, K488_D490delinsN, P52_D62del, Q67_Q79del, S260R, S455_V486del, T304S, A539T, N136fs, V132fs, P148S, M443_S476del, S210dup, S215_S217dup, T221fs, A535V, E102fs, P100fs, P153fs, Q474E, S212_S213insSSSS, S217T, S218L, V142_D161del, V152fs, A255T, A585T, C114_D115insDYPQQPQEPC, E501G, E70Q, E71_P72insPCDYPQQQQQEE, E92_P93insPCDYPQQPQE, I629L, M443T, P118_P137del, P523L, Q58del, S219_S220dup, S220dup, S545F, V465_P498del, V578L, A272V, A451V, A533fs, C84_Y86dup, D125_N126insYPQQPQEPCD, D131H, D141fs, D161_Q162insIPCDNPPQPD, D490E, E232K, E405K, E70fs, F622Y, G29S, G480D, H309Y, K515E, N146_D151del, N616D, P118S, P123fs, P170S, P199L, P240L, P436S, P444S, P478S, P511L, P523R, P523T, P90_Q99del, Q101_C104del, Q162H, Q162K, Q162S, Q57_Q58del, Q57_Q68del, Q57fs, Q68fs, Q79del, Q98H, Q98P, S215_S216insT, S216_S217insT, S217_S218insTSSS, S219_S220insP, S371A, S371F, S385C, S455L, S473_G506del, S483F, S489P, S550fs, T207S, T307I, T367P, T370I, V122I, V132D, V25L, V313I, V457I, Y106_D115del, Y106fs, Y51dup, Y86_P87insPQQPQEP, Y96N
anidulafungin	589	C4_03380C_A	DAO2	FALSE	153	29	94	0	0.577338	0.237274	1.49209	0.0149657	Does not meet exploratory threshold							E25K, Q77K, I168T, D257N, R164H, Y158*, P265H, P221L, R164C, Q348H, G360E, K165E, K243R, L183F, A12T, C219F, F134I, G224E, I14N, I157L, K137Q, K230E, L268F, L95S, N52S, P217H, R338G, S96I, Y158C
anidulafungin	589	C5_05290C_A	MRP2	FALSE	154	6	16	0	0.918006	0.377782	1.8895	0.0150993	Does not meet exploratory threshold							Y43F, A52T, A58T, D76N, E35K, T96I
anidulafungin	589	C3_02460C_A	PHA2	FALSE	155	48	178	3	0.432078	0.178477	1.34918	0.0154813	Does not meet exploratory threshold							N304S, G278E, P201L, T150I, D211N, A204_A205del, S206F, G233D, L169F, P201_P202insL, A203dup, M270I, S199P, A204_A205insP, A205del, D195G, A203fs, A204_A205insPP, A204fs, D149N, E11G, P173S, P202A, S167L, Y170*, E144K, E177K, E180D, E281K, F40L, I198L, K122T, L124V, P201S, P201fs, P202L, P202fs, P232S, R215G, V63I, W117*, W262*, W300R
anidulafungin	589	C3_02350W_A	C3_02350W_A	FALSE	156	90	249	31	0.36749	0.151993	1.29011	0.0156146	Does not meet exploratory threshold							A16S, D218E, K659R, T21A, E226A, V160A, A19_A20insT, A411V, S53F, A8T, E464K, E147G, S666L, E455_E456dup, T647S, A19fs, A20fs, S71_S72dup, A16_A17insT, A16V, E464V, A20_T21insAAAAAAAAA, S641_K642del, T24S, T649S, A19_A20dup, K457E, A16_A20dup, A17_A20dup, D431_D433dup, L324I, S645_K648del, A15_A20dup, D379G, D430_D433dup, E422K, E453K, H581Y, L593F, S641_K642dup, T21S, T23A, A16_A17insTA, A19S, A19_A20insTAAAATAAAA, A360T, E56K, E600G, G243S, I611T, K356Q, S207_E209delinsK, S61F, S70_S72dup, V177I, A15_A16insAT, A17_A18insI, A20_T21insAAATAAAA, A7T, D134fs, D291E, D433_E434insDDDDDD, E156K, E510K, E519K, E616G, G146R, G158E, G378C, H581N, K43I, K473R, K642fs, L94F, R223H, R339*, S230F, S54F, S641fs, S71_S72del, S72_E73ins*, T589K, T649I, T83S, T99A, V497I, V86I
anidulafungin	589	CR_05650W_A	BRF1	FALSE	157	29	101	0	0.551296	0.228236	1.4654	0.0157152	Does not meet exploratory threshold							A100V, D201E, S375T, N423K, G14D, N79S, Q126R, L151S, L38M, R246C, S425C, V439F, A203V, A229V, A342T, A56T, A57T, A71V, C13Y, D28N, D515Y, I401F, Q60*, R93W, S248N, S45N, S83N, V173A, V333M
anidulafungin	589	CR_04340W_A	PIM1	FALSE	158	64	102	1	0.43357	0.179523	1.35057	0.0157304	Does not meet exploratory threshold							N154_N155dup, N155dup, R68H, S1072I, K292R, Q814E, D164N, E711A, R26K, E378K, E821_K822del, E98K, K507M, N154D, P1024S, Q816_E817del, Y301H, A12T, A508T, A702T, A704T, A880E, A917T, D126H, D177N, D279N, D762N, D823delinsENA, D846G, D856N, D877N, E103V, E117K, E318K, E339K, E353G, E415K, E803*, E815_Q816insKE, E936K, G1055E, G518S, H516Y, I543N, L433M, L740S, M109I, M59S, N146S, N148dup, N149dup, P207R, P207S, P343S, P638S, P671S, Q323*, R232H, R333K, S289G, S893F, V781A, V989L, Y728D
anidulafungin	589	C2_03690C_A	MNN42	FALSE	159	58	165	0	-0.471096	0.195106	0.721416	0.0157539	Does not meet exploratory threshold							Q229*, H256R, E599K, N835S, E683K, E753K, S285L, N248T, E585Q, Q296*, R664*, K669R, V625I, V117F, E635K, F629S, G458E, I545T, I773M, A559S, A696V, C214Y, D191E, D360N, E239Q, E594K, E81K, E832K, G421R, G536R, G742E, I553S, K243N, K355E, L493S, L500S, L772P, N391S, N539S, N94K, P31S, P489L, Q380P, Q438*, Q53*, Q684K, Q733H, R314G, R8Q, S440R, S526N, S56P, S593R, S618W, T352I, V504M, V603I, W159R
anidulafungin	589	C7_02270W_A	LDG3	FALSE	160	27	103	5	0.409288	0.16977	1.32803	0.015916	Does not meet exploratory threshold							I78V, T95P, F71L, I74_N75insSPQL, P144Q, T84_E85insAG, F61L, G46S, I74_N75insS, N75fs, E85A, E85D, K2R, S62N, A6T, A8T, S76A, T84_E85insA, A17T, D129A, D32N, E110K, E114D, F91I, T5fs, T9I, Y63C
anidulafungin	589	C7_02490W_A	PEX1	FALSE	161	60	190	3	0.45343	0.188331	1.36929	0.0160568	Does not meet exploratory threshold							A698fs, I982V, K654N, N288_N290dup, A241V, D434Y, Q82H, G988S, T696_E697insETETATETET, D735G, M571I, Y496H, I1083T, A61V, G666S, P147S, S937N, T700I, A193V, A200_S201insSSSKSIA, A826V, D1076N, D250E, E238K, G780S, L660V, M531I, N258S, N287_N290dup, N293S, N50S, N534D, N969K, P349S, P352L, P802S, P91L, Q133H, Q456K, R907G, S1031L, S195F, S729L, S730P, T44A, T45I, T504A, T696I, T696_E697insATETETATETET, T696_E697insET, T754I, T956K, V222I, V236F, V661I, Y520C, Y680N
anidulafungin	589	C1_02130C_A	GAL1	FALSE	162	41	78	18	0.487844	0.202876	1.40235	0.0161888	Does not meet exploratory threshold							D404E, N399T, C507S, V76A, G139D, G139S, E335K, L465F, L173F, G203R, N105K, S292G, Y120S, A167T, A95T, D466A, D466E, D466Y, D466fs, D490N, E405K, E435_I436insSSNDKLNE, F513L, G212R, H461Q, K275R, K306E, P100L, P100S, P82S, Q318L, Q372R, Q417E, Q470fs, S398R, S500N, T304I, T464A, T464P, V210M, V272M
anidulafungin	589	C4_00990W_A	C4_00990W_A	FALSE	163	41	74	37	0.446416	0.185807	1.36265	0.0162801	Does not meet exploratory threshold							A61V, K31N, D530fs, E529D, G532fs, D531E, D533del, E529del, S41L, A92D, G445S, E529fs, L461S, Q49K, V484M, A165T, A180V, A206V, A382V, C131Y, C145F, D530Y, E310K, E319K, E341K, E528del, E529*, G176D, G419S, I233V, I488V, K412N, L557V, M443I, S544G, T196S, T21P, W451*, Y149C
anidulafungin	589	C3_03970W_A	C3_03970W_A	FALSE	164	11	25	0	0.750886	0.312592	1.68283	0.0162998	Does not meet exploratory threshold							M24I, C16Y, A13D, *30Lext*?, C28G, E6D, G7E, L26F, M19I, Q3R, V9F
anidulafungin	589	CR_08490W_A	TSR1	FALSE	165	63	135	148	0.399092	0.166245	1.31868	0.0163674	Does not meet exploratory threshold							S615L, Q218K, P292S, I665M, D554E, G384E, I261M, S46L, D390A, G354S, M349V, F636L, S341N, D475N, E459K, K136R, D352E, E461K, I150V, R338H, S255L, S724N, D121V, E115G, E455fs, E507D, G310E, H345Y, L705S, N3S, R119S, R119fs, R454fs, Y826C, A836V, E110K, F120fs, F265L, I101T, I117M, K745E, L534W, M477I, N208D, P125H, P703L, P710S, R63K, S113N, S216P, S431L, S616N, T169S, T91I, V442I, V49I, V610I, V833F, W548C, Y658F, Y739C
anidulafungin	589	C1_10330C_A	C1_10330C_A	FALSE	166	29	86	3	0.51313	0.21392	1.42714	0.016453	Does not meet exploratory threshold							D25G, T38A, G153R, V390L, T31I, S32F, G378D, S350A, T81I, G24S, L5S, M222S, S110_S111dup, W202S, D177N, G20E, G364R, H58R, I223T, L297*, M263T, P134S, P269S, R226C, R69S, S111dup, V296I, V306I, Y88D
anidulafungin	589	C1_09250W_A	CRP1	FALSE	167	60	130	1	0.412772	0.17242	1.33124	0.0166663	Does not meet exploratory threshold							I212V, H439R, A1135T, G79R, R983K, V627I, V252I, D1001N, T855M, G730C, V798I, G1183D, P378L, A182T, A857D, D1034N, G418S, I40T, I72M, Q168*, S851F, W771R, A1015T, A1085T, A1136T, A1155V, A446T, D301N, D843Y, E33Q, E654K, E865K, E939D, E966D, F586L, G76R, K1000E, K327N, L978F, N488H, P42S, P502S, Q140R, Q168R, Q678S, R639K, S149L, S387L, S70N, T501S, T575I, T669I, T769I, T794I, T881I, V45I, V733L, V798F, W485*, W917*
anidulafungin	589	CR_06380C_A	CR_06380C_A	FALSE	168	163	380	3	0.307332	0.128393	1.23742	0.0166806	Does not meet exploratory threshold							K16fs, R385L, I458T, P123S, S54*, V38I, L133M, M1?, V371I, H357L, L135S, R27C, T174I, F15fs, P163S, T60N, D264N, D89Y, D89G, K302N, T50S, A214V, E234K, K124R, L337S, S369P, T174A, D303E, F486L, Q386*, T367I, A36D, M201I, G328D, R334H, S21L, S362G, V410I, E159K, G331S, L438S, N304S, E143K, M172V, Q196S, H312Y, R129Q, S478G, S92L, Y311F, Q474R, Q7R, S127R, S32N, G200D, N189S, S321F, S9F, K124N, K75E, Q237*, S139N, S145C, S327F, S338fs, S54P, V341fs, A414T, A506T, D132N, E98K, G111V, K315R, M395L, P102L, P316S, S173N, D89V, G449D, G449S, G475R, I416M, I416R, K162T, M447T, N79K, P102T, P203L, S110N, Y423S, D494H, E493D, F318S, G11D, I293T, K378fs, K6Q, L270I, L96F, M172I, N186S, R182*, R364I, S13P, S147L, S258L, S296N, S33L, S372_S373insSL, S372dup, T95A, A273T, A345V, D360H, D383H, D89N, E377Q, E409D, E444D, E8K, F122Y, F352V, H181L, H441fs, I116V, K113E, K378N, L440fs, L495F, M160I, N19K, N489T, N58K, N74D, N79D, P244S, Q237K, Q413R, Q7*, R376L, S138R, S147*, S178N, S188N, S308F, S327Y, S338T, S365L, S411F, S446F, S492N, S77L, S85F, S85Y, T253A, T483M, T504P, V197fs, V410A, V455I, V464A, W420C, Y422N
anidulafungin	589	C1_05530C_A	SSH1	FALSE	169	25	51	2	0.619644	0.25895	1.5365	0.0167148	Does not meet exploratory threshold							F194L, V449I, P156L, R113C, A474V, A98G, G139R, G225E, G332S, I374V, K183N, L115V, L255V, L281S, P335L, R113L, S199L, S2R, S66F, T118I, T312I, V105I, V307I, Y301S
anidulafungin	589	CR_10020C_A	CR_10020C_A	FALSE	170	10	37	0	0.669812	0.280472	1.59087	0.0169332	Does not meet exploratory threshold							S5L, F11S, V95I, A85T, E176*, E191K, P79S, R101G, S185R, T179S
anidulafungin	589	CR_01460C_A	CR_01460C_A	FALSE	171	15	44	16	0.655268	0.274508	1.57491	0.0169839	Does not meet exploratory threshold							K23I, T28A, G47fs, K63N, C29R, D58E, K63delinsRE, K63fs, L19F, L19S, L48fs, Q3H, R59fs, R61K
anidulafungin	589	CR_08540C_A	SSY5	FALSE	172	50	142	49	-0.403092	0.168915	0.756236	0.0170164	Does not meet exploratory threshold							G17C, E342K, T804P, A261V, L735S, S823F, L234F, N309S, N59K, R133*, V523A, A388T, S382T, A399T, D21N, I284V, K686T, N330K, N385K, P412S, R300H, R647L, S140F, A704T, C335F, C464Y, D67Y, D803N, E591K, G123S, G756S, G821D, G821delinsDR, I643L, I676V, L748W, M176T, N807_D820del, P387L, P766S, Q144H, Q398P, Q526E, R810H, S25N, S311P, S484T, T496N, V299M, Y687C
anidulafungin	589	CR_00860C_A	TMA19	FALSE	173	8	20	0	-0.875544	0.366966	0.545048	0.0170375	Does not meet exploratory threshold							V141I, A108T, A115T, A61T, K80T, K88E, P75S, V23I
anidulafungin	589	C2_05680W_A	COG4	FALSE	174	54	127	0	0.471796	0.198491	1.38683	0.0174579	Does not meet exploratory threshold							E420K, T128A, T428M, E868D, E80K, S88T, E236D, G591D, D669N, I473T, P455L, T192I, T398M, T446R, V875A, A104V, A214E, A264T, A270T, A433G, A568T, D130H, D326E, E281K, E411K, E470K, F15C, G536D, I173S, I810L, K209Q, L81F, N60I, P437S, P479S, R441L, R557fs, R815S, S102L, S284F, S304L, S304R, S472L, S748L, S88P, T203I, T398K, T525S, T570A, T828I, V23L, V421fs, V504I, V688I
anidulafungin	589	C5_03140C_A	C5_03140C_A	FALSE	175	179	271	10	0.329676	0.138725	1.25673	0.0174795	Does not meet exploratory threshold							A1751V, A240T, D28N, E197Q, A1368E, G1084V, K347E, S502T, A1550P, E69K, E98G, D141E, L2052S, Q428H, P508S, Q420E, G1790delinsVTW, L1482S, A770V, S1590F, T1787I, D1022N, E1883Q, G1656S, S870L, E1877Q, L1878_K1881del, N1629S, A578T, P2031S, G1788_T1789insAV, G1788_T1789insPV, A465T, G1790delinsVTR, N1978fs, Q572_Q573del, S680F, T1976fs, G1434R, P1273Q, P1801S, T75S, L79F, Q756fs, S17V, S1827L, T208I, A2015V, A240V, A777T, D844N, E1883fs, E22D, E23D, E23V, E67K, E98D, G1788_T1789insSV, G301S, H1360D, I755_Q756insK, L15S, N1568D, N1957S, P1271S, P671L, Q757dup, S1147Y, S1446N, S259L, V1569A, V899M, A1370T, A1570T, A1571V, A1863T, A269T, A294T, A296T, A322T, A469T, A522V, A661_P662insS, A661_P662insT, A661dup, A847V, D111N, D163N, D177G, D305N, D45G, D58_P60del, D651N, E1137K, E162K, F1664L, F1795S, G1354D, G1451D, G1490E, G1768D, G1788E, G1788_T1789del, G1792S, G1792V, G1797E, G1898_G1899insC, G2065V, G2068S, G2084R, G415C, G415S, G617D, G966D, H1114Y, H1282Q, H627Y, I1448T, I155V, I2009K, K1931R, K855E, L1248V, L176F, L1821F, L68F, N1162Y, N119Y, N1217S, N1430S, N1978I, N267S, P1530L, P1577_V1578delinsL, P1594A, P18S, P1962_P1964dup, P236L, P310L, P477L, P701L, P806S, P852L, Q1065H, Q1412*, Q1514H, Q1531*, Q1557R, Q1698*, Q218*, Q567*, Q679H, Q757_Q758insP, Q804H, R1452Q, R2076K, R687*, S1072N, S1147F, S1148N, S1228N, S1228R, S1316L, S1369P, S1533N, S246L, S557L, S964F, T1224S, T1785I, T1791N, T2053A, T602I, V10I, V1343I, V1688I, V1989I
anidulafungin	589	C2_05810W_A	C2_05810W_A	FALSE	176	40	107	251	0.55209	0.232444	1.46621	0.0175415	Does not meet exploratory threshold							G377S, S78A, G357E, A544G, L200fs, P199fs, S276F, S44P, A343T, Q216L, D517N, K545E, Q241L, A317V, E108K, G273del, I300V, K251I, K447I, K515E, L164F, L248F, L470S, M152I, M169T, N532D, P203L, P430S, R306K, R455S, S229L, S270delinsIG, S290N, S297R, S33F, S405G, S458L, T326A, V274I, V318A
anidulafungin	589	C3_02630C_A	C3_02630C_A	FALSE	177	49	163	37	0.391178	0.164708	1.31146	0.0175502	Does not meet exploratory threshold							A264G, G243R, S242G, T374fs, A261_A264del, M244I, T266S, R89K, T268dup, V183I, V390I, G226R, G300R, P361S, S285F, T290_T291insIPLQPQSKSSST, V262_A264del, N246S, S420L, P354L, T107S, E88D, E90K, D94E, E19G, E90D, F391I, G215E, G241C, G304R, G338R, G3S, I294L, I7V, I9S, K109*, K286Q, K412N, M219I, N204D, N240T, P323S, P385L, Q373_T374delinsP, Q373fs, R346Q, S242C, S410L, Y81H
anidulafungin	589	C7_02300W_A	YPS7	FALSE	178	45	77	3	0.468748	0.19753	1.38391	0.0176418	Does not meet exploratory threshold							T51I, G582R, F694V, S570R, K451E, D401N, A285T, I636T, P196S, A25V, A516V, A599T, A629T, A634D, D402H, D70G, G19E, G585R, G608S, G60A, G620E, G639D, I31V, N122S, P177L, P29L, P34S, P377L, P446Q, P547_D548del, Q365H, R630G, S413L, S529M, S569P, S662N, S692P, T328S, T356I, T438M, T555I, T661I, V32I, Y433S, Y552*
anidulafungin	589	C4_02850W_A	C4_02850W_A	FALSE	179	50	159	2	0.43321	0.18279	1.35023	0.0177888	Does not meet exploratory threshold							S48R, V608A, L237S, S475P, P291S, S691F, N116S, H216Y, D243N, H82Y, E432K, G142R, N143D, S734Y, V336I, L619R, M278I, A582T, V522D, V642M, A111V, A312T, A367V, A40P, C327R, D526N, E115G, E183Q, E471K, E546G, G279R, G338V, G715D, I30S, I593T, K260N, N143I, N143Y, N524T, N597S, P44L, P70L, Q721H, Q8*, S385*, S48N, S675F, S99C, T371I, V469E
anidulafungin	589	CR_04210C_A	QDR1	FALSE	180	25	38	0	0.635712	0.268674	1.5537	0.0179764	Does not meet exploratory threshold							V483D, A162D, P264S, R224S, A291V, A292T, A368T, A506T, D39V, F104L, F215L, G165S, G206S, G471E, I225T, I403V, P322S, P363S, Q276E, R343H, R361H, S436L, T465K, T74I, Y349C
anidulafungin	589	C1_06590C_A	C1_06590C_A	FALSE	181	25	58	0	0.556842	0.235446	1.47105	0.0180279	Does not meet exploratory threshold							A21V, R121K, N138S, K232N, V297I, A347S, P136T, R123K, A144V, A223S, A227V, A328V, A343V, D148N, E30V, E52K, G390D, K184N, K317E, P83Q, Q153R, Q84S, R383K, S131N, S338N
anidulafungin	589	C3_03650W_A	HBR3	FALSE	182	27	36	0	0.595826	0.251998	1.51134	0.0180588	Does not meet exploratory threshold							G174D, T348I, N102K, S208P, D196N, V71I, P21S, G148R, R298Q, A93V, E179K, E191K, E236K, G455E, H385Y, I60T, L377S, L98S, N342S, P16S, P349H, P367S, Q27*, R390C, S439P, T34I, V201F
anidulafungin	589	C2_04240C_A	HYM1	FALSE	183	12	14	0	-0.849582	0.359372	0.554946	0.0180756	Does not meet exploratory threshold							P60S, P113S, D91N, E57K, F168L, G327R, L99S, P9T, Q227*, Q38R, S121L, S162G
anidulafungin	589	C1_04650W_A	DUR3	FALSE	184	41	117	1	0.483508	0.205164	1.39814	0.0184383	Does not meet exploratory threshold							V23I, A695P, L8S, I630T, N453T, A408T, L428F, D522N, P7L, L669S, A61S, L526S, A303T, A312V, A334T, A378V, A421P, A466T, A493T, C87Y, D381Y, F587L, F620L, F620S, G58R, H676Y, H681Y, K477R, N388S, P677L, Q10*, R684K, S443F, T130I, T410I, T484N, V374I, V434I, W523C, W70*, Y246H
anidulafungin	589	C6_02860W_A	STE23	FALSE	185	57	77	10	-0.45384	0.192718	0.730097	0.0185253	Does not meet exploratory threshold							K299Q, V326I, A731T, S920L, H328Y, A130T, Q674*, A731V, D692G, I975V, S763I, T37I, V279A, V847I, W485R, A198T, A291S, A454T, A604V, D579N, D650E, D913G, D917N, E403K, E935K, F388C, F412S, F845V, G327D, H614Y, I655T, I873N, I975T, L180M, L979F, N238I, N769D, P1033L, P507L, P541S, P671S, Q506*, R167S, R224G, S1029A, S1067L, S114L, S473L, S576F, S90F, T382M, T771M, T854I, V1044I, V422I, V722M, Y706H
anidulafungin	589	C1_09600C_A	LIP6	FALSE	186	31	72	0	0.518952	0.221056	1.43291	0.018895	Does not meet exploratory threshold							I338F, P60L, P302S, S66L, V454A, S370L, G159C, V99M, A287V, A38T, A427fs, D218E, E242K, E425fs, G197*, G234A, G402R, K141M, L225F, L225V, L232I, P138S, P23L, P33L, P60S, R48*, S182F, S202R, T448A, T86A, V63I
anidulafungin	589	C3_00550C_A	HRK1	FALSE	187	39	122	0	0.401676	0.171134	1.32104	0.0189174	Does not meet exploratory threshold							E555K, Q554K, A502T, E648K, T471_I472insMTRSNR, T92S, G515E, D678N, E224D, N470fs, D558V, E485K, R254K, A307V, A331E, A502V, E224G, E586D, E587K, E588Q, G168S, H159Y, H64Y, I350L, K248N, K35M, M55I, P622S, Q504K, Q591R, R619K, S432N, S501N, T208M, T351M, T471R, V119A, V635I, Y567C
anidulafungin	589	C2_00980W_A	C2_00980W_A	FALSE	188	8	13	0	0.960188	0.409256	1.94556	0.018967	Does not meet exploratory threshold							S71L, A105S, A105V, C57R, C57Y, S107G, S11P, T43M
anidulafungin	589	C1_14300C_A	NCR1	FALSE	189	72	206	0	0.374678	0.15975	1.29655	0.0190062	Does not meet exploratory threshold							A971T, S1179N, P36L, T41A, V416I, L813V, P390S, S623L, K455Q, L868F, M1?, E220G, L377S, N162K, G145D, D869N, N576Y, R1178K, P56S, E201K, G1215R, P390A, S130C, V1073I, Y1033C, A1116E, F1221L, G1215S, I23V, S989*, A1054V, A1116V, A1196V, A243T, A587V, A608P, A660T, C168Y, D311G, D530N, G338E, G361R, G718S, I16T, I27T, L1046M, L369F, L620I, L755I, L95S, N495D, P1022S, P383S, P681L, Q471*, Q501R, R1177Q, R302I, R753H, R835K, S403P, S5G, S677N, S690F, S890_L891insACDEFS, S920N, T41I, T633A, V525I, V766I, W427*, Y240C
anidulafungin	589	C1_00160C_A	C1_00160C_A	FALSE	190	34	116	0	-0.403512	0.172118	0.756016	0.0190581	Does not meet exploratory threshold							S28L, P19S, G366_G369del, S122G, E69K, S319F, V71I, A4T, E24G, N282D, A168T, D129N, D284G, D36fs, D46fs, P348S, S38P, A225S, A2T, A324T, A326T, D123G, D46_D47insSSSEESSSDD, E75K, F171C, G367S, G369_G370insGGFG, G380S, I297S, N355S, R174K, S113N, S147F, S39N
anidulafungin	589	CR_00430C_A	CR_00430C_A	FALSE	191	5	31	0	-0.968122	0.413512	0.511171	0.0192208	Does not meet exploratory threshold							G87R, A8T, R56*, S68N, T78I
anidulafungin	589	C3_00200C_A	ETR1	FALSE	192	21	65	0	0.502788	0.215632	1.41695	0.0197166	Does not meet exploratory threshold							D201N, V91A, K349E, G216D, G340D, G351R, K332R, A42V, A73T, A74V, D339N, E303K, G275D, Q225*, Q54E, R111G, S178L, T259I, T334I, V7I, Y348C
anidulafungin	589	C7_00910C_A	C7_00910C_A	FALSE	193	33	139	9	0.389724	0.167268	1.31014	0.0198094	Does not meet exploratory threshold							D338H, D273_S276del, E344K, S191L, K177_L178insQQQKQN, K348N, T268A, S336L, T136_P138del, P138_P139dup, S274F, S237Y, E346K, G218E, *394Yext*?, A133P, D144N, D393E, I221T, K316E, L289V, N359K, P137fs, P148H, P21T, Q173*, Q236K, S191T, S267F, T111A, T111fs, V380M
anidulafungin	589	C1_09130W_A	MNN47	FALSE	194	77	174	18	0.386554	0.165963	1.30727	0.019851	Does not meet exploratory threshold							F241I, T584A, V586M, Q655E, R127Q, E630A, E657Q, H656Q, T605N, V215D, L54F, T421A, I564N, N13S, D95Y, A484_K488del, A509D, T195S, D500N, I573L, R242C, H641Y, G207D, I192V, M416I, Q303*, R350C, S131N, S353N, T233R, Y464C, A194V, A480T, A484_T486del, A484_T487del, D142G, D629N, E619K, G105R, G489E, H246_N247insYHNH, H362Y, I188M, I438V, K488del, L158V, L251I, L26I, N250K, N609dup, N610fs, N89Y, P427S, P674L, P680S, Q248fs, Q291K, Q56K, Q628K, Q662*, R127L, S232F, S504F, T304P, T468I, T75S, V163I, V276I, V94D, W110*, W517R, Y245N, Y245delinsCHN, Y245delinsSHN, Y245delinsSQN, Y72C
anidulafungin	589	C2_07800W_A	C2_07800W_A	FALSE	195	12	13	0	0.876496	0.376334	1.83591	0.0198571	Does not meet exploratory threshold							K75E, A104V, I12M, K112R, L105P, P79A, P83L, Q33*, Q33R, S28L, S8F, Y69N
anidulafungin	589	C4_01400W_A	UEC1	FALSE	196	30	54	309	-0.481244	0.206706	0.71636	0.0199037	Does not meet exploratory threshold							T112_T113insKTTT, H50L, I122L, T109K, T111_T116del, T114_T116del, N143fs, A92V, E106_I107delinsV, E106_I107insTTTTTTK, F53L, F54fs, F55fs, G142fs, H66N, I107del, I122T, I122_L123dup, L57fs, P134L, P15S, P68S, R104K, R25H, T111_I118del, T113_T116del, T114_I120del, T115_T116dup, T116dup
anidulafungin	589	C1_04570C_A	CHL4	FALSE	197	34	83	0	0.45629	0.196018	1.37201	0.0199228	Does not meet exploratory threshold							P9L, P58S, P144S, G418C, R83C, T444A, D373N, E299K, I433L, S141L, S128L, A391D, D182G, E190K, G457R, H168P, A219T, D303N, D311N, G457E, I432_E438del, L241F, N149S, N314D, N368K, N441D, P139S, P21S, S141*, T129I, T389S, T390fs, T394S, Y164H
anidulafungin	589	C1_13190W_A	C1_13190W_A	FALSE	198	12	25	0	0.765948	0.329054	1.70049	0.0199268	Does not meet exploratory threshold							G59V, F22fs, G163A, D107N, K105N, K162R, N146H, P77L, P99R, S86Y, T55I, V155I
anidulafungin	589	C6_04410C_A	C6_04410C_A	FALSE	199	34	63	4	0.503316	0.216726	1.41747	0.0202135	Does not meet exploratory threshold							G291R, K78*, V87M, G204fs, T126K, K157N, A214T, D202_L203insMARESVPYIS*SFKLNSAT, L203fs, P42S, S234I, A333T, A335T, D113N, G168C, G229D, G291E, G291_T292insVLG, G71R, K23Q, L203_G204insT, L295fs, P194S, R355*, S150P, S162W, S92F, T191A, V143I, V283I, W309*
anidulafungin	589	C1_07270W_A	SEC34	FALSE	200	36	96	55	-0.44481	0.191801	0.734681	0.0203884	Does not meet exploratory threshold							E458G, P18S, K642N, D767G, E33K, P694S, D796N, F215L, A507P, D530N, D96N, E761G, F120S, G521D, G521S, G582R, G648D, G648S, H590L, I257M, I823V, K351I, K758R, L40P, M123T, N429S, N450D, Q597*, R726H, S185G, S239F, S74L, S770L, V133I, V563A, Y97D
anidulafungin	589	C2_06170C_A	ECM17	FALSE	201	71	170	1	0.343528	0.148153	1.26886	0.0204093	Does not meet exploratory threshold							Q59R, E177K, D298N, V217A, A111T, T76A, A68V, H1117Y, A459V, D214V, T1045A, V914I, A1027T, A693V, K1274R, N743K, R763K, A793V, E104K, K162R, P510S, P826S, T157N, A1057G, A1109T, A115E, A1437P, A199V, A219V, A291V, A532S, A555D, C1205R, D64N, D716E, E1101K, E351K, E7Q, F1175L, G1112C, G17R, G436S, G820S, G903D, G997D, H102Y, H348R, I520N, K409E, K789N, K98N, L268S, L86F, N983D, P1031S, P1434L, P723L, P961T, Q24*, Q280*, Q433*, Q660R, R859G, S101F, T128M, T134I, T260S, T286I, T456I, T81I, V1350I
anidulafungin	589	CR_02250C_A	CEX1	FALSE	202	34	62	0	0.478772	0.20659	1.39356	0.0204766	Does not meet exploratory threshold							Y130H, M223I, N561S, P460L, V676A, P210S, L332V, S258G, A650V, A65V, D339G, E361K, F509L, G229D, I192T, I89V, I95T, L238F, L529S, L533F, L61F, N605T, P30L, P583L, R342H, R495C, S311A, S558F, S712F, T345S, T679I, V732I, V88L, Y184S
anidulafungin	589	C1_03790C_A	C1_03790C_A	FALSE	203	51	152	82	0.384012	0.166137	1.30497	0.02081	Does not meet exploratory threshold							E189G, N125fs, G309R, A43T, H142Y, I233_E235delinsK, D128_D129insDDEDED, D190N, E215K, N125K, D121E, P244S, D129delinsEDG, E120D, E86D, A13T, A92_E93insV, D128_D129insEDDDEDED, E79D, E90_E91del, G385D, I206V, S274L, T295I, A43V, D122del, D124E, D129delinsEDA, D202A, E119D, E205K, E76del, E90_E91dup, E91A, G209S, G363E, M386I, P140L, P21L, R250*, S243A, S243P, S243T, T336I, T336S, V135I, V234D
anidulafungin	589	C6_03480W_A	YMX6	FALSE	204	31	54	0	0.534486	0.23176	1.44843	0.0210988	Does not meet exploratory threshold							L79F, F46Y, A4T, K548R, V341I, A501V, D373E, D418N, E354K, E392K, K514T, P346L, Q135*, S113F, V394I, A495S, D330N, F302L, F75S, G14R, G348E, K267I, M425I, R215I, R215K, R35*, R82K, S134*, S532N, V234M, W36*
anidulafungin	589	CR_10060W_A	CR_10060W_A	FALSE	205	21	44	0	0.522576	0.226954	1.43652	0.0213036	Does not meet exploratory threshold							S82F, D364N, D91G, D335E, S334R, D230N, D51H, E449Q, E463K, E465K, G227S, G365E, H261Y, K454R, P310S, Q366H, S325N, S42G, V148A, V391M, Y195*
anidulafungin	589	C1_02850W_A	C1_02850W_A	FALSE	206	43	86	0	0.464734	0.201918	1.38006	0.0213577	Does not meet exploratory threshold							I17V, A100T, G48S, Q302_Q304del, A100V, N234S, A50T, H472Y, Q381L, R211H, T446A, Y317H, I17T, N297delinsSH, S300Q, D247G, P26S, S604F, A394T, A413T, A465T, D30N, E403K, G142S, G194E, G455D, H489N, M450I, N175K, N297S, N461K, P87S, Q218K, Q308*, Q573R, S144F, S300L, S433F, S480L, S522N, T446P, V250I, V671I
anidulafungin	589	C1_14080W_A	C1_14080W_A	FALSE	207	119	245	0	0.36334	0.158064	1.2864	0.0215227	Does not meet exploratory threshold							A1420T, D189E, W1755R, K417N, L1405F, E615K, V1132F, R1546K, A1356V, S1121L, V18L, H1571Q, T356I, M1458I, N1098T, S1575N, A705T, D1278N, E1147D, D1476G, N723Y, S113L, T42S, I1088F, K957N, N1105I, V987I, A1025G, P1776L, N668K, D172E, I48F, N349S, T247A, V1465I, V168S, A1082T, A1097V, A1663V, D461A, G169E, I548V, L325F, N565S, S180T, A1124T, A1233T, A127T, A16S, A1783T, A457T, A610T, A696T, D1365E, D1590Y, D1789N, D583N, D733A, E1305K, E1658K, E165Q, E401K, E50K, E54K, F334L, G1768E, H1195R, H1310Y, H1571Y, I1479V, I281V, I553T, I732V, I999fs, K1453Q, K1507N, K38R, K483Q, L1249I, L1543M, L501S, L518V, L606I, L932F, M1491I, M442V, N1477S, N431S, N562D, N948S, P177S, P178S, P253S, R1381S, R25P, R789C, R899Q, S1255L, S271P, S406F, S429C, S641N, S641R, S64F, S78P, S953F, S977L, T1461M, T1664I, T425K, T888I, V1100I, V1115A, V1369A, V516I, V730I, V998L, Y1254C, Y1343C
anidulafungin	589	CR_03610C_A	VTC3	FALSE	208	43	125	1	0.391736	0.170777	1.31197	0.0217998	Does not meet exploratory threshold							I276V, T743I, A599T, R370S, D763N, V563I, E235_D236dup, V607I, D166Y, D233E, S387L, S173F, T507A, V297I, V579I, *785Eext*?, A102T, A184T, A633T, A745T, D227_D230del, D393Y, D621N, E445K, E777D, G4E, I648V, K142R, K65M, L631F, L631M, M202I, N87H, P14S, Q640*, Q79L, R277K, R602I, S617F, S681L, T85I, V328I, W397L
anidulafungin	589	C5_03000C_A	C5_03000C_A	FALSE	209	109	276	118	0.437188	0.190922	1.35396	0.0220285	Does not meet exploratory threshold							I194V, P926L, N577I, S413N, E625G, G829E, I185M, I513T, S824F, V950A, N1046H, A459V, P875T, S417N, D473N, N577_N578del, P849S, H646Y, S151del, S159G, T160A, T160S, T160_N161insG, Y149_T150insN, L1055S, V284F, K987N, N578dup, N86Y, S330N, S404P, K987Q, T882A, K985fs, P988_S989insYHP, S267N, H32Y, I636fs, I644fs, K483N, M698S, N70I, R951*, K844R, N574del, N578del, N886fs, S1122_S1126dup, S1125_S1126dup, I183S, K987fs, L1120S, L208S, N574dup, N576_N578del, N968S, Q33R, Q605K, S760L, T885_N886insS, T964I, A1037V, A486S, A848V, D175N, D438N, D534G, D55N, E136K, E671Q, E686K, E784V, G415S, G639E, G639R, I400S, K957N, K987_P988insTYH, N17H, N259delinsKKT, N86_N87del, N931_S936dup, P945S, P988L, P991_P992insSHP, Q643_I644insTIPIHNANLLQ, R477K, R915P, R93S, S1067C, S1118T, S1122L, S1126_S1134del, S169*, S229A, S233L, S430M, S81N, S820I, S937T, S938L, T150I, T263_N264dup, T855I, T881A, T881delinsIA, W285*
anidulafungin	589	C1_00580W_A	C1_00580W_A	FALSE	210	11	52	0	0.54964	0.24012	1.46372	0.0220782	Does not meet exploratory threshold							V242I, L65S, A156V, V269A, A248D, F203S, N111D, Q10K, S239N, V129A, V175I
anidulafungin	589	C2_03610W_A	FMO2	FALSE	211	82	101	57	0.400642	0.175249	1.3201	0.0222461	Does not meet exploratory threshold							T170I, T315I, V247A, M295I, F104L, A205V, I267fs, I270fs, L268fs, N31H, K262N, K262R, N241_D242insNP, R266K, F277L, I305F, L261M, L275F, T162I, C507Y, D26E, G63S, I133fs, I54L, L130I, P243H, P243S, P243_K244del, P468S, R132fs, S99N, A165T, A433G, A433T, A449V, A52T, A62T, C442S, D213N, D348N, D373N, D41E, D41N, D72N, E125*, E378K, E40D, E494G, F36Y, F79S, F85L, H74Q, I119V, I322V, I340F, I459V, K138fs, K262I, K323E, L25V, L377fs, L429F, L526F, L540F, N308K, N527H, N69H, N69K, Q195*, S307F, S379N, S379R, S514A, T48A, T512S, T7I, V375I, V375fs, V513D, V516fs, Y137fs
anidulafungin	589	C2_08280W_A	EAF3	FALSE	212	17	45	18	0.611306	0.267552	1.52764	0.0223236	Does not meet exploratory threshold							G161S, T159I, T324A, S224L, E143K, F287Y, G93S, H58Q, I274V, L26S, L351F, P16S, P230L, R220C, S254L, T9I, Y81H
anidulafungin	589	C3_05960W_A	ASE1	FALSE	213	46	70	0	0.468824	0.20533	1.38398	0.0224143	Does not meet exploratory threshold							R904K, Q468H, A464T, D460G, H784N, G335S, G481D, H718Y, Q542E, S702L, S788F, T830R, A318V, I52F, M589I, P277S, R383Q, Y469*, C170W, D668H, E426D, E667D, E68K, G203E, H718R, H783Y, H784Y, I345T, K34N, L636S, M725I, N642S, P160S, P19T, P711L, Q250*, R161Q, S115L, S332G, S483N, S648T, S74N, S860F, S94L, T427I, V796M
anidulafungin	589	C4_00970C_A	MDN1	FALSE	214	341	349	69	0.394468	0.17277	1.31446	0.0224184	Does not meet exploratory threshold							A4479T, P296S, L589F, S2369P, A3328S, E3028D, S2626T, A1747V, I4638V, I4638_K4639del, K1028Q, Y1882H, E244G, E4437D, V1942I, N170Y, T1743A, T59I, K4204Q, K4365T, R2956Q, E3900A, E3684K, E4347_E4349dup, P3778L, S4529F, V3852I, P1497S, D4193_D4197del, E4379D, Q4520dup, R640H, A1776S, E4380Q, L4678del, N4677D, G1085E, P296T, S3771P, S3771Y, T3770A, D4681G, K210M, M4699I, D4645N, I3246V, S4907T, V2397I, E2022K, N1625I, P2346S, C2643F, D4208E, E4348_E4349dup, E4688K, F2459S, G483S, N2146D, Q4113H, R2603K, R2610S, V2670E, V2846I, D2700E, D4333E, D4596H, E3455K, G1444S, I3621L, I4709F, P594L, Q3620R, R3675K, S2886P, S299N, S3594fs, S3598_S3602del, T2178S, T4960delinsNS, Y85C, A1665V, D3650E, D3775H, E1150K, E4339D, G4350delinsEC, I574T, K3211M, L2302S, N4249K, R418K, S3153I, T3231I, A1636T, D1169Y, D4681_D4682dup, E3934D, E4190K, E4573K, H4385Y, R3117S, S4906T, S4906_S4907del, S4962fs, T3966I, T4675I, T4960_T4961insHS, A1082V, A2411V, A2911V, A3763T, A381V, A4703T, C4925F, D2774G, D4352N, D4383H, D4644_D4645insEDEDEE, D855N, E175K, E2022Q, E2161A, E4634D, E871D, F730Y, G4485E, I2689S, I3613T, I4638S, K1892N, K2781I, K3188N, K3285R, L3946S, N1465S, N2139D, N4443I, P1820S, R1117H, S1008F, S1549F, S2606F, S3595fs, S500L, T2799M, T2808I, T3274I, T4909M, T4961fs, V1116I, V135fs, V3904I, A103P, A1280D, A1363V, A1453T, A1607V, A1744V, A1804S, A2404E, A2620V, A285D, A2911S, A3237G, A3465P, A363V, A3772fs, A3774_D3775insHA, A3807V, A396T, A4186V, A4898V, A618T, A707T, D129N, D2738N, D3012N, D3090N, D3108N, D3630N, D4006E, D42N, D4356E, D4368del, D4381_D4382insH, D4382_D4383insH, D4407N, D4604N, D4614A, D4645delinsEDEEN, D4680G, D4680_D4682dup, D4702H, D599G, E14K, E1586K, E1994D, E1994V, E2208G, E2215G, E290K, E2983V, E3513K, E4168dup, E4196D, E4276Q, E4635D, E552Q, E690K, F2350C, F996V, G1112R, G1971S, G2028D, G2607A, G2859R, G3452R, G3584R, G376S, G3874D, G4291S, G4344D, G4763D, G697E, H276Q, H2988R, H910N, I1186V, I2332F, I2484K, I2636M, I2990L, I4029F, I4638M, I4638N, I4953S, I5032V, K1114E, K1871N, K3889N, K3991E, K4242R, K4365_D4366insN, K4365_D4366insY, K4487N, L1165I, L142F, L1461F, L2257F, L319F, L3859V, L4061F, L4545F, L4646W, L4678_D4679insYD, L4678dup, M1651I, M201I, M2106I, M318I, M4179I, M4683fs, M5020I, M756I, N1041D, N1302D, N1642I, N2066D, N215K, N236K, N298Y, N3062H, N3230D, N4452_D4453del, N4677_L4678del, N4862Y, P1197S, P1234R, P162Q, P1759Q, P1784S, P2323S, P2388S, P3449S, P3632L, P397L, P4401L, Q2001R, Q2268*, Q3192H, Q383R, Q4047R, Q4518_Q4520del, Q687E, R1271K, R1287G, R1423K, R2014H, R2270K, R2610C, R4775Q, S1340N, S2306F, S2522L, S282L, S284F, S299G, S3029A, S3180fs, S3241L, S3339F, S3364T, S341F, S3767F, S3771fs, S4666G, S4838C, S787F, T1905R, T2477I, T4394I, T4960S, T4960_T4961insDS, T4969I, T613A, V1170I, V135G, V1710L, V2041I, V2476L, V3027I, V3106A, V3400fs, V400M, V554A, V573I, Y4779F
anidulafungin	589	C1_08430W_A	CAF16	FALSE	215	12	38	0	0.686258	0.300958	1.6091	0.0225928	Does not meet exploratory threshold							C217Y, D305E, L99S, A205T, G49S, N116S, Q193*, R184K, R275G, R289Q, V183I, V44I
anidulafungin	589	C1_02760W_A	C1_02760W_A	FALSE	216	16	43	0	0.613012	0.268904	1.52945	0.0226269	Does not meet exploratory threshold							E226K, K140R, D107N, K151Q, N215D, A129T, D73E, G194S, L193F, L245F, M253I, M299I, M86I, P312S, S147L, S316F
anidulafungin	589	CR_09930W_A	CR_09930W_A	FALSE	217	12	33	0	-0.601436	0.263902	0.659098	0.0226663	Does not meet exploratory threshold							K413N, R147K, Q380*, A394V, D377H, E182K, K165R, M356I, N215D, P327S, Q267R, T262N
anidulafungin	589	CR_05840W_A	CR_05840W_A	FALSE	218	15	16	0	0.792322	0.347848	1.73186	0.0227395	Does not meet exploratory threshold							K203T, L167V, R129K, S139L, A29V, C169W, D108E, D136G, D181N, E61K, G191D, L222V, M15I, Q34P
anidulafungin	589	C4_07130W_A	C4_07130W_A	FALSE	219	166	245	86	0.325294	0.1429	1.25292	0.0228234	Does not meet exploratory threshold							T1019fs, E776_S779dup, N698S, P1018R, L592F, S1419C, T1146_D1147insE, E686K, D1057V, A1026fs, G1024fs, K1020E, K1020N, L1025fs, N849K, S1022_D1023insSSGS, S175N, T1019I, T738P, V1021E, N564S, P935S, S1388N, D1147delinsEA, D762E, E749Q, G907E, P1294L, R117K, S515T, T156A, H264Y, K1276N, S635F, V910F, T446I, D1147delinsEG, D1147delinsEV, D520N, G1005S, L1025S, Q401R, S923L, N270I, P1037Q, P957_N976del, S893A, T736P, D285A, D884_G904del, E1251A, G1392_D1399del, G878_D921del, P1298L, S857fs, S883del, V846_E867del, A852fs, A895_P938del, K855fs, N848S, P477S, P850delinsLT, Q892_S893insAPTRVSDHLSSGSDGEIVDKPQ, V846I, V847A, D1011_K1012insEEVVDHAETPAMDIDESSSGSDEDVASDVTKVSDSSASSND, D103G, E751K, L213F, P566L, Q934R, S840L, T464M, A869V, D1216E, D301N, D859G, D889_V910del, E1148K, E514K, F872del, F932V, G297R, G878fs, K745E, K874N, K874delinsSP*, L20S, N863D, N863S, N871fs, P576L, P714S, P957Q, Q207K, S870G, S870N, S876fs, S880fs, T581A, V1002L, Y140C, A1015fs, A1112T, A611V, A895fs, A974D, D1144Y, D1147E, D1159V, D1191N, D1344Y, D763N, D933N, E1038K, E1148A, E1148D, E130fs, E412fs, E994K, F291L, G1392fs, G297E, G453S, I416F, I70V, L901fs, N1100K, P1271R, P1294S, P1296_A1297insAP, P449S, P603L, P80S, Q102*, Q1117H, Q54R, Q675H, R806H, S1049F, S1069N, S116F, S1196_E1213del, S1212_S1229del, S1215N, S1238L, S382G, S469N, S842N, S880F, T1071I, T1127A, T1146K, T120I, T177A, T560A, T605N, T643I, V1293_P1294del, V786I
anidulafungin	589	CR_08030C_A	FGR32	FALSE	220	47	185	0	0.400232	0.175899	1.31972	0.0228847	Does not meet exploratory threshold							Q629R, S173L, V253A, N349S, N746S, I583V, S124F, R747K, E325V, R476C, Q45_Q48dup, Q47_Q48del, E494Q, H435R, P650S, Q46_Q48dup, R467K, V442I, A195T, F581L, K39_L40del, M246I, T57I, T649I, A499V, E771G, E97K, H542Y, K632Q, L102F, L481S, N403D, P400S, P429L, P470S, P559A, Q367E, Q44_Q48dup, S117L, S122N, S236N, S431F, S479I, S540L, S595N, S73L, T507A
anidulafungin	589	C3_02270W_A	C3_02270W_A	FALSE	221	4	5	0	1.38962	0.610828	2.6201	0.0229072	Does not meet exploratory threshold							V25I, A47T, A62D, E39D
anidulafungin	589	CR_01380W_A	CR_01380W_A	FALSE	222	90	240	0	0.402644	0.177043	1.32193	0.0229499	Does not meet exploratory threshold							I591L, S287P, S560L, V617I, H589R, I898M, L104F, R942K, Y920H, G782D, E436K, K954T, L953F, P515L, T939I, V60A, M733I, L843I, A464V, G948E, L814F, V301A, G2E, E61K, I706T, Q971*, G914S, S355L, A462T, A614P, A709T, C547Y, D94N, I348T, I59M, P913L, S556G, T539A, W710*, A337V, A522T, A619S, C833Y, D110N, D904G, D904N, D940N, E141G, E452*, E831K, G329D, G87D, G914D, H360Y, I126V, I238T, I519T, I666T, I725V, I797F, K16N, K524E, K524N, K524R, K573T, K630I, L281F, L303F, L316H, L785F, L872I, N825S, P583L, P812T, R976L, S330F, S616L, S690N, T350M, T428I, T696A, T817I, V525A, V525I, V60M, V732I, V758M, V899L, Y222F
anidulafungin	589	C1_11940C_A	C1_11940C_A	FALSE	223	67	124	8	0.399472	0.175658	1.31903	0.0229571	Does not meet exploratory threshold							T459I, H475Q, K409R, Q477_P478insQQQQ, L576F, N429D, A437V, F434V, H336Y, G424S, K428E, Q477_P478insQQQQQQQQQQQQ, D433A, D433N, Q477_P478insQQQ, I470fs, P179S, Q334H, Q477_P478insQQQQQQQQ, S137F, D433_F434delinsV, P580_*582del, G156E, I432T, Q477_P478insQQQQQ, Q477_P478insQQQQQQQ, Q477dup, S160L, D444_A445del, H475_H476del, E101D, H476delinsQP, Q477_P478insQQ, S250A, A239T, A415V, D433E, F232L, F68V, G257S, H475_H476insQ, H475fs, H476L, H476delinsQR, H476fs, I421L, I470_Q471ins*, I470_Q471insK, K164R, K519E, L211S, L295F, N252D, P378S, Q332H, Q474P, Q477_P478insQQQQQQQQQQQ, Q477delinsLK, R562Q, S337Y, S385A, T32S, T43R, V165I, V439_D444del, V544M, V547G
anidulafungin	589	C7_04050W_A	HLJ1	FALSE	224	14	45	0	0.561756	0.247076	1.47606	0.0229898	Does not meet exploratory threshold							I204V, V16fs, P105S, H57D, P58T, S2P, S42A, A97T, E8V, R136H, T173R, V251A, V274I, Y228H
anidulafungin	589	C1_05000W_A	RHD1	FALSE	225	47	149	1	-0.407466	0.179424	0.753946	0.0231487	Does not meet exploratory threshold							N607K, N648_G649dup, F526L, N646_G647insRN, K614R, G514A, G70A, S156N, G487E, S652P, K650_G651insN, K650delinsNG, E641D, H206Y, N607D, K592R, L190F, E186*, M416V, R302K, A492V, V215I, Y55H, A625V, A645T, D266N, D313A, D60N, E470K, F208L, G311V, G487R, G589E, H109N, H412P, L194S, L5V, M197I, M282I, N355D, N360S, N565S, P22L, P301L, P599L, S623L, T327N
anidulafungin	589	C2_04750W_A	C2_04750W_A	FALSE	226	39	87	1	0.455284	0.200598	1.37105	0.0232305	Does not meet exploratory threshold							I27V, L566S, T375I, V146I, D424fs, R417_G418insGI, Q39K, A527V, D362G, N425fs, P168S, T467M, A314T, C132F, C350Y, E468D, G162D, G445S, G472R, H415N, I129V, I191S, I232M, I257T, K83N, L113S, L176S, L281F, L320S, L396V, L41I, P48R, Q340R, R462C, S367fs, S554Y, T285M, V404E, Y488F
anidulafungin	589	C2_06260W_A	C2_06260W_A	FALSE	227	7	20	0	0.94122	0.415	1.92015	0.023329	Does not meet exploratory threshold							H33N, I138V, A115V, E148K, G20E, K55E, P29S
anidulafungin	589	C7_03340C_A	PRR2	FALSE	228	21	81	0	0.5169	0.228212	1.43088	0.023513	Does not meet exploratory threshold							S63F, S282R, D151N, V157M, S26P, A51V, R184C, T69A, V296D, C84R, C84Y, D170G, D309N, E16G, E190K, F19L, Q225*, S282C, V253I, V71M, Y141D
anidulafungin	589	C6_02260C_A	SEC27	FALSE	229	47	82	3	0.47427	0.20944	1.38922	0.0235459	Does not meet exploratory threshold							G412E, S663L, E936_E937del, G412R, I436V, S671L, A407V, A797T, V321I, E835D, V105I, A159T, A366T, A390S, A898E, A939V, D152Y, D392E, D467N, D468Y, D927V, E786K, E900*, E935_E937del, F701L, G277E, G299C, G479S, L334I, L880F, N358D, N68T, P23L, P876S, S145N, S173L, S247T, S386G, S451F, S758N, S767L, S779F, T563I, V557I, V570I, V606I, V71I
anidulafungin	589	C1_08160W_A	SFH1	FALSE	230	22	49	0	0.55769	0.246592	1.47191	0.0237225	Does not meet exploratory threshold							R343K, E105G, E277K, A78V, E175D, E81D, F237I, G188D, H333Y, I150V, I248T, I97V, L268S, N28D, P144S, Q338*, R294C, R84G, S140N, S160N, V198I, Y344C
anidulafungin	589	CR_01320C_A	CR_01320C_A	FALSE	231	59	157	5	0.383872	0.169735	1.30484	0.0237226	Does not meet exploratory threshold							I332V, Q80_H81insQQEQ, Q730H, T358I, E911K, G965E, I395F, D774E, L438F, S132N, R337Q, R106Q, V590I, A992_N993insSSKSPNATNGKILLCNSRPSLS, C319R, G241V, L151S, L167S, S142P, W950*, *999fs, A211S, A470T, A522T, A529T, A594S, A710V, A865V, A962T, D696N, D72N, E204*, E970K, F251L, G239S, G300S, G331C, G537D, G702R, G801R, I746L, I921V, K378*, L99F, M475V, M990I, P386L, P873S, Q77_Q80dup, Q78E, R106P, R337*, S124N, S149_S150insPS, S17F, S624T, S843F, T789I, V650A
anidulafungin	589	C4_06140C_A	C4_06140C_A	FALSE	232	31	69	1	0.492362	0.217756	1.40675	0.0237551	Does not meet exploratory threshold							V207A, P216S, L235F, A463T, S217_N218insPG*, S217fs, T165A, E269G, Y188C, Y250H, E314V, N5Y, V254M, A60T, A66T, E269D, F131L, G302S, G420V, G53R, L434F, P142S, P162L, S140N, S217L, S225F, T240I, T458M, T466P, V416I, V442L
anidulafungin	589	C1_09200W_A	LYS142	FALSE	233	32	99	1	0.474254	0.209876	1.3892	0.0238403	Does not meet exploratory threshold							L590S, S131A, A58V, K396*, S395G, A132T, K634N, T429S, V538M, R97Q, S354L, V34I, G308E, K383N, R344H, D252V, I164T, I638L, K96E, L311F, L365V, L534F, N121K, P211S, P243S, P521S, S267L, S312C, T402I, T426M, T541I, V87A
anidulafungin	589	CR_03870W_A	CR_03870W_A	FALSE	234	11	32	0	0.922152	0.4086	1.89494	0.024017	Does not meet exploratory threshold							A75G, A38P, D21Y, G57E, G83S, P18R, P18fs, R14H, V37I, Y16C
anidulafungin	589	C5_01560C_A	C5_01560C_A	FALSE	235	12	19	0	-0.809008	0.358574	0.570774	0.0240594	Does not meet exploratory threshold							V182I, T178I, A151V, A38T, D203N, D86N, E189G, K68E, L12S, S128N, T171I, V16I
anidulafungin	589	C1_12930C_A	C1_12930C_A	FALSE	236	34	127	0	0.447192	0.198376	1.36338	0.024179	Does not meet exploratory threshold							A498V, L370S, E478fs, A109V, S470G, I191F, M248I, M258V, E485D, V294I, E86D, Y406H, D246V, G180E, I244M, I326T, I73T, K392E, L318I, L318S, M233I, N440S, R145C, R234L, S203T, S331P, S428L, S60L, S65I, T321K, V197I, V294A, W367*, W477*
anidulafungin	589	C1_09430W_A	C1_09430W_A	FALSE	237	41	120	0	0.4488	0.199097	1.3649	0.0241848	Does not meet exploratory threshold							A201T, P820S, A22G, D356N, E769Q, H339Y, A697S, A217S, P864L, H292Y, M472I, R369K, R625H, T768A, A245S, A2V, A419P, A581T, A850V, D49N, D547N, F27S, G281R, H418Q, I454F, K355E, K74N, L580F, L759F, P298S, P624L, R551G, R92G, S194L, S267L, S846N, T562I, V114I, V213I, V602A, V682F
anidulafungin	589	C3_05020W_A	C3_05020W_A	FALSE	238	36	127	38	0.39943	0.177255	1.31899	0.0242326	Does not meet exploratory threshold							L193F, D249N, I247M, L4P, V164I, G329R, R39Q, V573I, S66F, M514I, E188V, E336K, N136I, S482F, V53G, A449T, A564S, D353N, D43N, E318K, E439_G440delinsD, F488S, G611D, H275Y, M571I, P259S, P305S, R120*, R286*, S287F, S293N, S403Y, T155I, T345I, T355I, V384I
anidulafungin	589	CR_03280W_A	IFR2	FALSE	239	31	89	0	0.419986	0.186508	1.33791	0.0243323	Does not meet exploratory threshold							P250T, C285Y, A245T, S115G, T357I, V67I, T11A, T11I, T82I, V358I, A169T, I174V, I88T, V355I, A134V, A171V, A192P, A335T, A3T, G56R, H114Y, H156N, H47Y, L223F, L308S, P106T, P225L, P301S, P55L, V314I, Y307C
anidulafungin	589	C2_09430W_A	RPL3	FALSE	240	10	13	0	0.854728	0.380314	1.80842	0.0246125	Does not meet exploratory threshold							G88V, V336I, A176T, A292V, N259K, R284K, R334S, R97K, T55P, V87I
anidulafungin	589	CR_08740W_A	CR_08740W_A	FALSE	241	12	36	0	0.68586	0.305376	1.60866	0.0247074	Does not meet exploratory threshold							E24K, N20D, Q204*, R117K, H3R, Y43H, A14S, G212D, L197F, M84I, N176D, P189H
anidulafungin	589	CR_09040W_A	CR_09040W_A	FALSE	242	8	36	1	-0.752408	0.335506	0.593612	0.0249222	Does not meet exploratory threshold							S39F, E214D, F192L, R194K, S33F, S50L, V186A, V35A
anidulafungin	589	C4_03410W_A	C4_03410W_A	FALSE	243	18	79	3	0.569846	0.254328	1.48437	0.025052	Does not meet exploratory threshold							R9K, S57T, L204S, S70P, P10L, Q178R, P136S, R131C, A88V, E48K, L211V, L259M, P101S, P144L, R225K, S63dup, T53I, T60delinsIS
anidulafungin	589	C3_00820W_A	SCT1	FALSE	244	27	68	0	0.484084	0.217148	1.3987	0.0257953	Does not meet exploratory threshold							N589K, M740I, Q526*, A520T, G717C, E556K, G750V, K238N, T101S, W500*, A47T, A673T, A720G, A745V, D183N, D707N, G46E, I507L, K622*, L246F, R52H, R52L, R764P, S700F, V378I, Y19H, Y708C
anidulafungin	589	C1_07570C_A	C1_07570C_A	FALSE	245	35	94	2	0.457374	0.205414	1.37304	0.0259749	Does not meet exploratory threshold							I235V, P254S, D105E, M340V, C363R, P281L, L354_Q355insAQ, G173S, W331*, D149Y, E140K, S150F, T256A, V36A, A243_L245del, C209Y, D19G, F259I, H91N, H94Y, H96Y, I255V, K12E, K179N, L354*, L83F, M148I, P229L, P99L, Q289E, R208*, R263fs, T130I, V264fs, W152*
anidulafungin	589	C1_08080C_A	C1_08080C_A	FALSE	246	5	5	0	1.42394	0.64011	2.68318	0.0261127	Does not meet exploratory threshold							A61T, E105K, F39V, R115C, R88K
anidulafungin	589	C2_10710W_A	TIF11	FALSE	247	5	6	0	1.32266	0.594784	2.50127	0.026164	Does not meet exploratory threshold							D89N, E144K, G6S, R15T, R26I
anidulafungin	589	C4_04250W_A	C4_04250W_A	FALSE	248	23	75	0	0.551902	0.248244	1.46602	0.0262014	Does not meet exploratory threshold							A62T, L453S, M1?, P21Q, S249L, A160V, A296V, A67T, E111K, E213K, G10R, G38D, G44R, G87S, I204V, I234N, I248F, P261S, P78L, S241I, S290G, V363I, V468I
anidulafungin	589	C7_03490W_A	GYP7	FALSE	249	52	180	11	-0.37892	0.17069	0.769013	0.0264232	Does not meet exploratory threshold							Q318R, S474R, G732R, H525Y, R449C, M588I, S28F, D751V, I67T, E147K, S369G, R716C, V403A, D648N, K444R, R730T, T479I, A222V, A309V, A322V, A415T, A484T, A659T, A96T, A96V, D326N, D435N, D445G, D726E, E226G, F247I, G112D, G321D, G746D, G746S, K251E, L196S, M342V, M624I, N116S, N486S, N733D, N745D, P604S, Q268*, R417Q, S8L, T735N, V230A, V558M, W646R, Y650D
anidulafungin	589	C1_09010W_A	NAR1	FALSE	250	83	232	76	0.330432	0.148946	1.25739	0.0265234	Does not meet exploratory threshold							M142L, A267V, S552_S553del, L318P, S551_S553dup, T32N, I517S, S549_S553dup, A80V, E556K, E281del, E94Q, C328dup, S508G, T36_T37insTTNT, E281dup, L24V, A132V, T442_T444del, A92T, D283fs, K282fs, L254I, T515S, T69I, C145Y, E280_E281dup, L544S, S351L, T31_T34dup, T443_T444dup, G184S, K282del, N342S, P316T, Q110E, T303A, T32_T33insN, T34_N35insTTTTT, T37I, A453G, D191E, D353N, E274D, E279_E281dup, E280_E281insKEE, E280_K282del, E280fs, E281_K282insD, E281fs, E480K, E556D, G17D, G17S, G327dup, G359R, L24P, L451S, N30D, N30S, N30T, N35T, N511_T512insA, N555fs, P269S, P315S, P554S, S26P, S288L, S446N, S545G, T187_G189del, T317I, T32_T33insPN, T32_T34dup, T33A, T33N, V271_E273dup, Y217F, Y272_E273delins*, Y365C
anidulafungin	589	C2_02540W_A	C2_02540W_A	FALSE	251	93	215	23	0.350906	0.158283	1.27536	0.0266256	Does not meet exploratory threshold							D1108G, G454R, T101A, P1004L, D1356dup, T87I, N956D, D395N, H696R, S158G, D1361del, N1190I, E1374K, E155_S156insEKEE, S1170Y, K1156M, K944Q, R1176K, S1087L, S1550L, D1342G, L1093I, N1371H, V1677I, A661V, D1091N, D1361dup, P1064Q, S283F, D1359fs, F1537S, G1257S, R557H, A1092V, E1374Q, E155_S156insEEEEEEEE, G672V, K75T, L112F, L717F, R1446H, T614I, A1308P, A1687T, A371V, A45T, D1187N, D1324E, D1324G, D1357E, D1554N, D1583V, D468H, D77N, E1269K, E1437K, E1480K, E1486K, E151D, E159K, E215K, E500D, F350L, G1148R, G362R, G555V, K233T, K858I, L118F, L496F, L533P, M1534I, N78K, N888D, P282S, Q1034R, S1141F, S1389F, S1432F, S452G, S667N, T1009I, T1242I, T192A, T192I, V1251I, V681A, V688M, V729I, V825I, Y125C
anidulafungin	589	C2_07380W_A	SSC1	FALSE	252	25	52	0	0.540794	0.244036	1.45477	0.0266892	Does not meet exploratory threshold							G75D, L628F, T30A, D275N, D505N, G636S, V586I, A28T, A444V, A4T, D108E, F629L, G126S, G408D, I11F, K647N, L621S, N193T, N6I, P119L, P91S, R554K, S272F, S522F, V45I
anidulafungin	589	C6_01690W_A	ACF2	FALSE	253	50	137	0	0.385246	0.173972	1.30608	0.0268009	Does not meet exploratory threshold							V194M, K573T, R67S, R722C, A677T, S159F, P18L, S622L, P45S, D555N, E470D, L158F, P106L, S187N, T341I, A144V, A160T, A319T, A381T, A39V, A473V, D338N, D704E, D80A, E352G, F551Y, G196C, G198D, G282R, I266T, I51F, I51T, I729V, L675S, M235I, N126S, P28R, Q119P, Q183*, Q71*, T169I, T341S, T433fs, V143I, V210I, V240M, V354A, W504*, W724R, Y605H
anidulafungin	589	C4_00790C_A	MLH1	FALSE	254	41	123	1	0.409854	0.185235	1.32855	0.0269247	Does not meet exploratory threshold							I569T, V228A, L249*, L249F, S203I, G243E, P221T, I549L, Y632C, G652S, I583R, G250fs, M220T, L347F, S294L, S349N, V280I, A103S, A194P, A491T, D609Y, E248D, F424S, G154D, G55R, H109Y, L307F, N146I, N447D, P221S, P520L, P520S, P708S, Q410R, Q410S, R79K, S303F, S308G, S341N, S430L, T352I
anidulafungin	589	C1_04480C_A	TUS1	FALSE	255	88	191	0	0.379074	0.171494	1.30051	0.0270761	Does not meet exploratory threshold							G913W, T263S, I712F, S253N, T1278I, L1059F, I552L, H1213Y, T195P, R338G, R906C, P14S, Q582H, S329L, S356N, A508T, E801G, H1355Y, A1008V, A149V, G86V, I74T, N279D, P70L, S1252L, S1279F, S692N, H616L, Q440S, Q464R, T82I, A535S, A715V, A821T, A92T, E758K, E926K, P1384S, T30A, T888A, A1333E, A1382T, A523V, A635T, A843T, A964T, C873F, D1348N, D342Y, D396G, D776N, D960G, D963V, E134K, E355D, E579K, G119S, G875D, I726V, K1247R, K806N, L1248S, L478F, L499V, L551F, L567V, L713*, M647I, N555I, N899S, P1259S, P1360L, P1387S, P181S, P225L, P402S, Q165K, R147P, R304Q, R869*, S107L, S589L, T1021I, T1262A, T387I, V1016F, V1123M, V857M
anidulafungin	589	C1_09700W_A	C1_09700W_A	FALSE	256	25	60	6	-0.463704	0.21037	0.725122	0.0275082	Does not meet exploratory threshold							E11K, M120I, R136K, V16A, Y112H, A125fs, E126fs, S10F, S10T, E25K, P111S, T94N, Y178H, C131G, L113S, Q89K, A18T, D76N, G180R, I133V, I163S, P169Q, S83F, T64A, Y178D
anidulafungin	589	C5_00820W_A	C5_00820W_A	FALSE	257	17	45	0	0.571644	0.259546	1.48622	0.0276318	Does not meet exploratory threshold							S14Y, S14F, R114K, A18V, P70L, A151V, E202K, E255D, H278Y, K120R, P184A, Q111*, S25F, T16N, T20K, T5M, V221G
anidulafungin	589	C2_03880C_A	C2_03880C_A	FALSE	258	4	24	1	-0.842326	0.38259	0.557744	0.0276908	Does not meet exploratory threshold							D47N, P5A, S67A
anidulafungin	589	C5_02700W_A	CTA7	FALSE	259	65	177	99	0.380718	0.173119	1.30199	0.0278665	Does not meet exploratory threshold							P75_Q80dup, P19L, H239N, I87_P88insH, P75_Q80del, D474N, S93L, V90del, G18R, D207N, F147S, P71_Q76del, P77_Q80dup, D785N, P212L, D731H, G729E, R267Q, S498N, S802T, V767M, A108V, A136T, A170V, A327E, A327S, A327V, A463G, A546P, A89S, D181N, E132G, E191K, E753K, F388S, G158S, H339R, H529Y, I704T, I87_P88insY, K299E, L716S, L718F, P51S, P71_Q72del, P79A, P79_Q80dup, P84T, P88Q, P88delinsHT, Q105K, Q480S, R123H, R234K, R238Q, R779P, S399I, S788P, S811L, S811P, T137I, T206I, T761I, V63A, V95G
anidulafungin	589	C1_07210C_A	C1_07210C_A	FALSE	260	26	79	0	0.471112	0.214484	1.38618	0.0280569	Does not meet exploratory threshold							A238T, T477M, N119Y, V13F, T130A, E360K, V573F, C196Y, A114P, A114V, A372G, D389E, G168R, G16R, I399S, I84T, K428R, M342I, M500I, P302L, Q433*, R472L, R96H, T219I, V110L, Y24*
anidulafungin	589	C5_04560C_A	CUP1	FALSE	261	3	3	1	1.83628	0.837462	3.57087	0.0283314	Does not meet exploratory threshold							A30V, N8D, T25N
anidulafungin	589	C5_02980C_A	C5_02980C_A	FALSE	262	6	28	1	0.94164	0.42954	1.92071	0.0283646	Does not meet exploratory threshold							V22I, M66V, H105Y, I74L, K132Q, N89S
anidulafungin	589	C1_11240C_A	CHO1	FALSE	263	4	4	0	-1.51166	0.690136	0.350707	0.0284963	Does not meet exploratory threshold							E22K, G203C, G8E, P273L
anidulafungin	589	C1_07360W_A	C1_07360W_A	FALSE	264	53	81	2	0.422566	0.193249	1.34031	0.0287681	Does not meet exploratory threshold							A758T, G994S, I328V, H220R, S241N, D846G, A110V, I79F, V836I, A844V, F1199I, G89D, I1216V, L46I, P654S, S1070N, S585F, S71N, V1236I, *1304Qext*?, A119V, A614V, A631P, D297N, D441E, D472N, E1111*, E135D, F832S, G212R, H1119R, I201V, I51M, I968F, K1041E, M797I, P397L, P510S, P572S, P703S, P787L, P909S, Q1089*, R296H, R569Q, S1023A, S394N, S714F, T151I, T436I, T497I, T845A, V1278M
anidulafungin	589	C2_08370C_A	TEF1	FALSE	265	11	20	5	0.709268	0.324584	1.63497	0.0288771	Does not meet exploratory threshold							V221I, A456V, L49M, P202A, R67S, R69S, A112S, G273C, P202Q, V179A, V287A
anidulafungin	589	C2_00490W_A	C2_00490W_A	FALSE	266	32	76	0	0.449336	0.205898	1.36541	0.0290863	Does not meet exploratory threshold							E212K, P250S, A426V, T557P, S493L, A11T, D656N, E192D, F364S, I168F, I357R, I361T, K222R, P362L, P433S, S66F, T350I, A4T, D151N, D63G, G344D, G75D, L645I, Q388*, R658K, S243*, S82L, S90L, T542I, T575I, V492I, Y6C
anidulafungin	589	C3_04870W_A	C3_04870W_A	FALSE	267	29	142	1	0.451578	0.20696	1.36754	0.0291119	Does not meet exploratory threshold							S18L, R131K, S457L, V299E, G259W, K127N, K336E, L43S, Y391H, A461T, D218N, D244N, N121H, G489E, A193V, A50T, F274S, G414E, G416C, G475V, I377T, K30*, K504R, N328D, R191H, S84F, V250M, V251A, W333*
anidulafungin	589	CR_10760C_A	CR_10760C_A	FALSE	268	6	15	0	0.884002	0.405172	1.84549	0.029125	Does not meet exploratory threshold							Q128R, V47I, F35V, G5D, R10S, V124I
anidulafungin	589	C7_04200C_A	C7_04200C_A	FALSE	269	54	128	0	0.416594	0.190943	1.33477	0.0291264	Does not meet exploratory threshold							N361H, E301D, E671K, E306K, N253D, N376S, P552H, I872T, N845D, V405A, E584K, K865E, S330P, S589T, T687N, V221M, A602V, D151E, D166N, D300E, D302G, D746E, D914N, D975N, D997E, D99G, E212G, E36D, E560G, F307Y, G165D, G617R, H1003Q, H31L, H6Y, I807V, K266E, K375E, L111F, M267I, N289T, N457K, N513S, N749D, N805K, P100S, P377T, P672S, P741S, R397G, S137L, S162L, T101I, V9I
anidulafungin	589	C1_07220W_A	C1_07220W_A	FALSE	270	35	64	1	0.533384	0.244486	1.44732	0.0291346	Does not meet exploratory threshold							H25Y, L11F, Y30C, E501K, S497N, V239I, S171F, L148F, P450S, C153Y, C167Y, D77N, E344K, E433K, E504K, H54Y, I280T, K201Q, K375R, K445M, N310T, N443T, N466D, N542S, P198A, P351S, Q381R, R291H, R348C, R348G, S325L, S409W, S430L, T69I, Y355S
anidulafungin	589	C2_02290C_A	C2_02290C_A	FALSE	271	36	121	1	0.45255	0.207466	1.36846	0.0291603	Does not meet exploratory threshold							S117L, T110I, E113D, F100L, V167F, D23V, E12V, T246R, D56H, K196E, L32P, Q20*, F16fs, I289M, I71V, L165R, R10P, V64I, D23A, E298K, F16S, G269R, I114M, K151E, K155M, K182R, K235T, L180*, L27S, Q15E, Q15R, S111L, S63T, V21A, V53I
anidulafungin	589	C5_03390C_A	FUR1	FALSE	272	9	9	0	1.0605	0.48663	2.08566	0.0293112	Does not meet exploratory threshold							A6V, D195N, E51K, G159V, I190F, L121S, P119S, Q181*, S8N
anidulafungin	589	C6_01710C_A	PTK2	FALSE	273	42	129	0	0.420034	0.192832	1.33796	0.0293885	Does not meet exploratory threshold							S665N, R110K, A140V, G69D, P434S, V677M, P556A, T564P, A213V, A377T, M48I, A125T, A24T, A373V, A500V, A678T, C342R, D135G, D653H, D741V, E197K, E603K, F226L, G492D, G494S, G607D, H733D, H77_H79del, L529*, P533S, P64L, P664L, P750S, R676C, S191F, S687N, T89I, V293I, V326I, V806L, Y341H, Y349C
anidulafungin	589	C2_02260W_A	C2_02260W_A	FALSE	274	39	99	19	0.422262	0.193901	1.34003	0.0294273	Does not meet exploratory threshold							E76fs, K77fs, A78delinsEDKS, E142G, D12N, A65_P66insEDKPEDKLEDKPEDK, F208fs, K209delinsIRQPFGWLHFHSNWSYQ, V10I, S74P, K118R, N14D, A65_P66insEDKPEDKPEDK, A65_P66insEDKPEDKPEDKPEDKPEDKPEDK, A78S, D84delinsAEDKSEN, E83_D84insNK, T63I, *266fs, A78P, E76D, E76_E79dup, Q248*, A65_P66insEDK, A78delinsDKPEDKP, A86V, D236N, E19G, E5K, E96D, M1?, Q225K, S128L, S134L, S176L, S227R, S229N
anidulafungin	589	CR_04380C_A	SEC26	FALSE	275	48	118	0	0.388472	0.178437	1.30901	0.0294737	Does not meet exploratory threshold							V558L, S290F, L453S, A404V, T287A, V331I, E496Q, I233T, P12L, I595V, R812H, W157R, A152T, A262V, A286T, A484T, A728V, C907*, D614E, E504K, E600D, E861D, G583E, G869S, H143R, H820Q, I466M, K369N, K687R, L194F, L285W, L931S, N706D, P272L, P518S, P877Q, Q221P, Q304K, Q630K, R710K, S540N, T287I, T495S, T948I, V212I, V418I, V564M, V690A
anidulafungin	589	C3_07020W_A	SSN6	FALSE	276	132	240	167	0.475906	0.218856	1.39079	0.0296661	Does not meet exploratory threshold							P864_A865insVPVPVP, T810A, Q15H, Q16fs, Q15_Q17del, Q17fs, S651L, E910K, E833K, A784_A786del, P518dup, T861I, P860_T861insV, T861P, V891I, P909S, Q77fs, L600I, Q745L, T861fs, H52_Q83del, P519del, Q17del, Q512_Q522del, T1029I, N739T, Q521P, Q525dup, S1002F, N949S, Q1018H, Q520fs, Q70H, P627_P628dup, Q514_P515insQQQPPP, Q521fs, H18Q, Q79_Q81dup, T861_P862del, A783_A791del, Q17H, Q304S, Q78_Q81dup, Q82_Q83del, P515fs, P516fs, Q512_Q514del, Q512_Q514dup, Q512_Q524del, R86fs, S887N, V896L, A39T, A782P, G972E, L866_A867delinsP, P516Q, P517Q, P519Q, P698T, P781_A783del, P790A, P794Q, Q512_P519del, T861_P862insVPA, A394T, A780V, A785S, A814T, A816T, A859_P860insTVPV, A865T, A865V, D797N, E1004A, E1038G, E981K, G1019R, G31R, H683N, L135S, L303F, L452_A454dup, L548*, L600_H603del, M584fs, N663D, N684D, P199R, P22_L23insH, P22dup, P330A, P499L, P515_Q524del, P519_Q520del, P519_Q520insPQ, P534delinsSHT, P534delinsSQS, P534fs, P56S, P578Q, P578S, P794T, P875H, P961L, Q14H, Q15fs, Q16H, Q511_Q512insR, Q512_Q513del, Q514_P515insQQQP, Q522fs, Q524_Q525dup, Q535fs, Q699_P705del, Q81_Q84dup, Q82fs, R966K, S411N, S636_Q637del, S779_A780del, S792F, S894C, V433I, V503I, V774M, V803I
anidulafungin	589	C1_00620W_A	MOB2	FALSE	277	15	27	0	0.655098	0.301322	1.57472	0.0296993	Does not meet exploratory threshold							N234I, G38S, A197V, A128T, E122A, F274C, G166R, G36S, P117S, R8S, S312R, S55L, S97L, T290A, V144M
anidulafungin	589	C4_01090C_A	C4_01090C_A	FALSE	278	28	50	0	0.535848	0.24683	1.44979	0.0299367	Does not meet exploratory threshold							T169I, P76L, P43L, T297S, A14T, A166P, D55N, G141E, G22E, G29D, H106Q, H184Y, H225Y, I353V, I83M, I96N, K200R, L202S, P196L, S114N, S277P, S32L, S360I, S360R, S56L, T297N, T47A, Y4C
anidulafungin	589	C2_07120W_A	RFA2	FALSE	279	16	73	1	0.568462	0.26215	1.48294	0.0301234	Does not meet exploratory threshold							T151I, A112T, Y128H, G15S, T226I, A112V, A13V, A145G, G97W, N137S, Q49R, R79L, S41I, S73L, T187P, Y126*
anidulafungin	589	CR_08200C_A	CR_08200C_A	FALSE	280	81	161	2	0.356748	0.164568	1.28054	0.0301748	Does not meet exploratory threshold							V146I, L176S, H1235Y, A830T, A972T, Q208S, A107V, Q236*, D820N, I818V, V866M, A660V, E716K, I250V, N956D, L357S, Q1313H, V427A, A37T, G1154E, G593D, G821R, I800V, L662S, M695I, P614S, Q1421*, S1200L, S1388L, S169F, S353L, S520L, V1399M, V50M, A1179V, A1269T, A1288T, A486V, A531E, A81S, A81T, A830V, D1453N, D155V, D633V, D710E, E213K, E622G, F1049C, F140Y, H865R, I1092V, I1266V, L817F, L983F, M1394K, M982I, P1006L, P1096S, P887S, Q208*, Q83P, R1119G, R1316*, R317Q, R456*, S1191T, S1200P, S322L, S777L, S807P, T143I, T54K, V1067S, V1080A, V1275G, V505F, V566I, W509*, Y659D, Y89*
anidulafungin	589	CR_06130C_A	CR_06130C_A	FALSE	281	14	41	16	-0.5383	0.24833	0.688582	0.0301828	Does not meet exploratory threshold							F75L, I76V, K34Q, V81G, K38fs, A89T, E40D, I49L, L9S, N62K, R30*, R30Q, V81I, V92I
anidulafungin	589	C1_00970W_A	C1_00970W_A	FALSE	282	14	54	14	-0.439742	0.203032	0.737266	0.0303205	Does not meet exploratory threshold							R78fs, R78Q, E131K, A83T, T114I, D152N, D42dup, D58G, E79D, K81T, K81fs, L41fs, R21*
anidulafungin	589	C4_06970C_A	ZRT101	FALSE	283	34	110	0	0.487722	0.225508	1.40223	0.0305582	Does not meet exploratory threshold							K130N, D139E, E140D, I267M, V77I, D120N, E144K, V281A, S247N, T36N, V102G, D142N, D311N, F444I, A382V, A265T, H81Y, V72A, A320T, A468G, F190L, G121S, L375V, N167K, R175K, R26K, S360F, S417L, S98L, T240I, T38A, T4I, V171E, V309I
anidulafungin	589	C2_02440W_A	VAM6	FALSE	284	39	79	0	0.458454	0.212066	1.37407	0.0306298	Does not meet exploratory threshold							P745L, G354S, K761N, T448M, H542N, R440M, F706L, L439I, N506I, S144F, L142S, N254T, R404C, A371S, D12N, D372G, D423E, E525D, F376I, F575S, G496R, G543E, H160Y, I190V, I226V, I54V, K205T, L782I, M987V, P845L, Q1030*, S455L, S71L, T290M, T606A, V235E, V364I, V507L, Y159N
anidulafungin	589	C5_01200W_A	C5_01200W_A	FALSE	285	18	75	0	0.541346	0.250434	1.45533	0.0306466	Does not meet exploratory threshold							M1?, S31L, D84N, E137K, L103S, G133S, D102G, N58S, V155I, A16T, D71N, E140V, I77S, L22S, P15S, Q53R, R41Q, V107I
anidulafungin	589	C2_10670W_A	C2_10670W_A	FALSE	286	25	79	204	0.394042	0.182314	1.31407	0.0306697	Does not meet exploratory threshold							P289fs, A288_P289insS, A285P, P122H, A285delinsDT, P92A, A281delinsVAP, A288_P289insT, Q223S, K75Q, A276T, A281delinsDAP, A285delinsVT, A85T, D155N, D291A, E18K, E58A, G196D, G225*, N292I, P156S, P92S, T70I, V19I
anidulafungin	589	C1_01630W_A	C1_01630W_A	FALSE	287	8	9	0	0.974772	0.451512	1.96533	0.0308571	Does not meet exploratory threshold							E34K, D203N, E36K, N134S, N168D, S176N, V117I, W169*
anidulafungin	589	C4_01100C_A	AGP2	FALSE	288	27	104	1	0.447918	0.20791	1.36407	0.0312103	Does not meet exploratory threshold							D47V, V505I, L517F, E544K, A180V, D223E, A233T, R519K, V213I, A130V, A224V, A510T, C204G, E191K, G70D, L432S, M475I, P315S, P345S, R27C, R369C, S305C, S30W, S413N, V141M, W493C, W515G
anidulafungin	589	C6_00280W_A	CPH2	FALSE	289	47	129	0	0.364698	0.169464	1.28761	0.0313926	Does not meet exploratory threshold							P516S, I92V, S120N, S204L, P167S, P305L, A386V, A396V, P54L, N650S, K543R, D694H, F61I, L831S, A77T, I455M, R760C, T409S, A10V, A43V, A470T, D158V, D602N, E684K, F615I, G654V, I742M, K651N, K775R, L258del, N259_V263del, P175S, P233R, P304S, P74S, S422N, S473F, S544L, S73F, S93T, T265N, V126F, V413M, V485I, Y428C, Y655C, Y655H
anidulafungin	589	C1_10310W_A	C1_10310W_A	FALSE	290	46	138	10	0.381016	0.177243	1.30226	0.0315801	Does not meet exploratory threshold							G95S, L40F, K256N, N257_N258insG, N258S, G260_S261insTNG, D51Y, T243A, D321G, E132K, D270Y, E194K, G260S, I280F, F337L, I237L, N122fs, Q119dup, V36A, A59V, D137E, G110A, G110R, G184E, G260V, I80V, K117delinsTQ, K27*, N122H, N224I, N248K, N65T, P191A, Q121_N122ins*, Q121_N122insK, Q121dup, S101L, S199N, S24L, S263G, T109I, T318I, V36M, W320*, Y200C, Y213*
anidulafungin	589	C3_05910W_A	ZCF35	FALSE	291	53	93	85	0.402892	0.187946	1.32216	0.0320605	Does not meet exploratory threshold							H296N, N3S, Y862C, N1042K, L468S, G1038S, Q96_Q98del, D1001N, E145K, E474K, I766T, Q1063R, Q99del, S803F, T134I, *1103fs, A473V, A517D, A765T, D869N, E10K, E54G, E71K, E738D, F140L, G526D, H538L, K35*, K388E, K823N, K863R, K918T, L760F, M1086I, N1025S, N76T, N86S, Q1102fs, Q281K, Q537K, Q95_Q96insQQ, Q95dup, Q96_Q97insP, Q96_Q97insR, R455K, R519H, S216F, S368N, S982N, T667A, V640I, Y569N, Y807H
anidulafungin	589	C1_10780C_A	HNT1	FALSE	292	10	45	0	0.585686	0.273448	1.50075	0.0322049	Does not meet exploratory threshold							K73Q, L22F, V105I, A38T, A125T, H108L, E142G, I34V, N89K, V42L
anidulafungin	589	C1_00910W_A	TRI1	FALSE	293	16	53	0	-0.503472	0.235072	0.705407	0.0322109	Does not meet exploratory threshold							S193N, T215S, P46S, A128V, E250K, H168Y, L19F, L62S, P141L, Q10H, R126G, R177L, R72C, R72H, T109I
anidulafungin	589	C3_02590W_A	APL5	FALSE	294	100	224	87	0.363464	0.169742	1.28651	0.032252	Does not meet exploratory threshold							D701N, V485M, K955R, N749K, V654I, G622C, L272F, Q397R, T981A, E715D, E723dup, E524D, L1085S, P813R, G781D, D693E, E723_N724delinsD, S859P, D693V, E719fs, L1025F, P650L, S1058_K1059dup, S710_E711dup, T562I, D848A, E852K, G32E, N425H, R830C, S1018L, S305P, S858N, A1056T, E1032K, E771Q, H992Y, A546V, D1020A, E719D, I1051S, I1051T, K1060fs, L1025S, N724del, R890T, S356F, T937S, A68V, C87Y, D1020N, D1020Y, D304G, D49E, D713N, D714_E715ins*, D904dup, E663G, E705_S710del, E718dup, E718fs, E723_N724insD, E723del, E747K, E786V, F18S, F849L, G1081D, G472D, G543A, G543V, G699E, H1026N, H635Y, I1051_K1052del, K1059R, K1061E, K1061fs, L1016F, L1025V, L342F, L503S, L525S, M404I, N1019K, N615I, N841K, N88T, P998L, Q397L, Q884*, S1009L, S305L, S915I, T673I, T942I, V1017I, Y652F
anidulafungin	589	C1_04980C_A	C1_04980C_A	FALSE	295	51	102	13	0.364022	0.170047	1.28701	0.0322971	Does not meet exploratory threshold							C46R, H252Y, H286_G287insSH, H272fs, P131L, T52I, T55_T56dup, P91_P92dup, Q325K, S110L, T54_T56del, A315T, D503_D504del, P88L, A147T, A207P, A207T, D385N, D467N, E487D, G154R, G168D, G169D, G237E, G411W, H111Y, H270_G273del, H99R, I377L, I50delinsMT, L38F, P90_P92del, Q175*, R298H, S102dup, S112L, S312P, S447L, S511F, S68P, S77L, S98_S102dup, T457I, T56_A57insI, T56_A57insN, V148M, V178M, V334M, W152*, W29*, W307*
anidulafungin	589	C7_01530W_A	C7_01530W_A	FALSE	296	17	38	35	0.507306	0.2372	1.42139	0.0324574	Does not meet exploratory threshold							R35fs, N40K, L26S, L34_R35insQK, R76*, C53R, G4R, I8S, L103W, L31V, M11I, N29H, N56D, W94R
anidulafungin	589	C7_00890C_A	MCM1	FALSE	297	29	99	63	-0.369434	0.17293	0.774086	0.0326534	Does not meet exploratory threshold							Q184_Q189dup, N29dup, N28_N29insNNNNN, P232T, N22fs, N24S, S32_N33del, N29S, N29_N31del, S30N, N26del, A89V, N24_N26del, N28_N29insNNNNNNNN, S27G, G153R, G239D, N26_N35del, Q183_Q184insHQQ, Q183_Q189dup, Q184_Q185dup, Q184_Q187dup, Q185_Q186insQQQQQQ, Q186_Q190del, Q187_Q188insHQQQQQ, R74H, S162I, V171F, Y90H
anidulafungin	589	C5_01770C_A	OBPA	FALSE	298	43	88	11	-0.347946	0.163042	0.785702	0.0328364	Does not meet exploratory threshold							D89E, K227N, K93M, M228fs, M90fs, R96fs, T97fs, S98fs, D100fs, F223fs, L166I, L222fs, R64K, L62fs, S63fs, R219fs, E210V, E203fs, G51R, H198delinsRICN, H204fs, L199_T200insG, L199fs, L201_G202delinsW, T200K, I53fs, W196fs, G51fs, K171R, M50I, E205D, E287G, F70L, G415R, I412V, K370N, L112F, M50fs, P369R, Q86*, T343A, V101A, V107fs
anidulafungin	589	C2_03180C_A	TOM1	FALSE	299	169	283	5	0.30998	0.145654	1.23969	0.0333205	Does not meet exploratory threshold							I2623M, N1153D, V1419A, S2595F, I1789V, K1214R, N2108I, F151L, T1025A, K1411N, K3148R, D202G, R2934C, Q655H, A2491T, D1972fs, E1971fs, E88D, Q863E, R2310C, A1313T, A1375V, E1097K, H574Y, D2432_D2433del, E917K, P1652S, S1638L, S2942F, S2983N, T2729S, V927I, A2406V, D1061G, D1957H, D2056N, D2270H, G1805R, G732S, K2958I, M1434I, P2662L, P2889L, Q1395R, S1303L, S350N, S890L, V577I, A1099T, A119P, A1492T, A1549T, A15T, A2359V, A2367T, A2422S, A471T, A482T, A864V, C1270Y, C1678R, C1750S, D1363V, D1809G, D1966G, D1968_D1974dup, D1974G, D1976del, D1980N, D2000G, D2023E, D2034E, D2344H, D253G, D2909H, D2916G, D3173N, D415N, E1317D, E1428D, E2299K, E3084D, F1024L, F2103L, G1029D, G1179C, G2184R, G2253S, G2254S, G3028D, G3222C, H1384P, H3143L, H399N, I1229V, I1374L, I2608T, I2V, I3237S, I747V, I986V, K1806R, K2453N, K2466R, K2655N, L1091F, L1504S, L1589F, L1817S, L21F, L2349F, L2794*, L988F, M1787I, M1982I, M3059I, M477I, N2779S, P156T, P1852L, P2010S, P2099H, P2350S, P2895S, P358L, P563L, P598R, P999R, Q1011*, Q1183*, Q1279*, Q1379K, Q2116R, Q2484*, Q2500*, Q2700*, Q44*, R2328P, R2366K, R2404*, R2935H, R2955*, S1059N, S1245L, S1332L, S1744A, S2061Y, S2062F, S2370L, S308N, S357M, S361L, T1523I, T1700K, T1835I, T2104I, T3244I, T344I, T972I, V1628G, V231A, V231I, V413I, W1088*, W3072R, W800C, Y2011F, Y228*, Y228fs
anidulafungin	589	C4_04980W_A	C4_04980W_A	FALSE	300	23	65	1	0.520794	0.244924	1.43474	0.0334736	Does not meet exploratory threshold							L437P, T50I, I528V, H63P, P232S, Y518*, V303I, Y294C, A113V, A288V, E14K, G368E, G83S, K237N, K42E, L155*, P362S, R136*, R136Q, S8T, V246I, V318A, V80A
anidulafungin	589	C3_03180C_A	PNP1	FALSE	301	22	31	1	0.582326	0.274296	1.49726	0.0337551	Does not meet exploratory threshold							F81L, E277K, E270K, N150D, S62L, T109A, Y104H, A210T, G103E, G131D, G227S, G66E, G82R, H23Y, I69V, L142F, L31S, L83S, M226T, M279V, P264S, Y101H
anidulafungin	589	C6_01030W_A	HAL22	FALSE	302	156	347	35	0.293146	0.138195	1.22531	0.033901	Does not meet exploratory threshold							*359fs, E13K, E214K, F137L, T248I, A352V, E73K, K10fs, Q9fs, R297C, V120_Y121insK, V292I, D164N, E211K, K166Q, K66E, E119fs, A90V, D109G, E179K, E85Q, D91N, K166N, Q122fs, Q122*, D116A, D116N, D347H, E186K, I268V, Q122H, V120M, N86dup, D351Y, E186V, T115N, A213V, D347E, P230S, R357T, T228S, G200R, E185D, K358fs, S260fs, A341V, S2P, T248A, V171I, N226fs, A261fs, I110V, V356_R357insRNS, *359delinsSSTPR, T5N, H3Y, R357fs, S57L, I308V, L114M, S4fs, *359delinsLR, D109del, K210R, S105fs, Y107fs, A254V, F149L, G344R, K38E, V111I, E240_K241insI, H243fs, K299T, K358delinsNSSTPKV*YSLCSLNRFA, L279S, T5I, V239_E240insEKGHSSHSTQA, V278M, V338fs, A254S, A261S, A264V, A284G, A90fs, D285E, D351G, D91E, E179Q, E251K, E298K, E355_*359del, E82D, E85_N86insT, F155S, F209S, F346L, G132S, G145A, G189E, G242fs, G322D, H227_T228delinsQ, H227fs, H3Q, H3fs, H63N, H6P, I268S, I286R, I345R, I350_D351insDAVTEVRNSSTPKV*YSLCSLNRFACLQVNSIFII, K10E, K220E, K223T, K234_V235insVVEG, K265fs, K358_*359insSSTPRV*YSLCSLNRCVSLQVDSIFIVNKEIFNKVIDAVTEVTK, K66R, L194S, L333_D334insDSKGVIAANKEI, M1?, M224K, M93I, M93fs, N293I, N342fs, P230L, P230fs, P49L, P70S, R221L, S178L, S260L, T262fs, T295S, T332S, T36I, V236fs
anidulafungin	589	C3_01500C_A	BZZ1	FALSE	303	31	140	0	0.438114	0.206758	1.35483	0.0340926	Does not meet exploratory threshold							G26C, K156N, A568V, T467M, G424S, P520S, S15C, K123N, S86A, M611I, A133S, A259T, D300H, D509G, F357L, G426_G427del, G473S, G511S, K316E, L119F, P527S, P539S, R557H, T164I, T354I, T488I, T515I, T528A, V335F, V379I, W90*
anidulafungin	589	C2_10240W_A	GPD1	FALSE	304	13	22	0	0.732146	0.345546	1.66111	0.0341068	Does not meet exploratory threshold							K132N, K174N, T337S, A280T, A280V, A282T, A310V, A360T, I101T, K132E, L395V, N262S, R76K
anidulafungin	589	C5_00910C_A	TRX2	FALSE	305	8	27	98	0.739076	0.349066	1.66911	0.0342347	Does not meet exploratory threshold							V90I, G91V, *119fs, A66V, C33Y, L105S, R111H, V23I
anidulafungin	589	C7_02230W_A	C7_02230W_A	FALSE	306	15	83	59	0.46671	0.220768	1.38195	0.0345127	Does not meet exploratory threshold							M11I, L7H, Q54E, R51fs, R51K, F46I, F46L, L108I, L22S, L81fs, P38S, M11T, L77P, Q54fs
anidulafungin	589	CR_06110C_A	RFX1	FALSE	307	61	114	3	0.381848	0.180734	1.30301	0.0346205	Does not meet exploratory threshold							M514I, T209I, E196D, T803A, M661I, G14S, P163S, Y332C, K218T, D443N, Y830H, K215N, S2N, G147fs, I146fs, P321S, P69S, Q217K, S408L, Y145N, Y145_I146insH, A248T, A296T, C728Y, D494N, E759K, G282R, G736V, G737E, I846V, L173P, L265S, L59I, M558I, M605L, N130S, N666T, P144A, P30S, P429S, P784S, Q150*, Q601R, R620K, S153_Q154del, S155_Q158del, S193L, S258T, S376C, S703F, S735L, T337I, T390I, T694K, T71I, T78A, T805I, T818I, T826I, W648*, Y586F
anidulafungin	589	C3_02850C_A	C3_02850C_A	FALSE	308	38	116	0	0.470974	0.222918	1.38604	0.0346215	Does not meet exploratory threshold							F101L, D239Y, M409I, T434I, K295Q, L428S, W217*, S210N, C267Y, H146P, A370T, D232V, P122H, T351I, V293E, D171N, D203V, D353A, F320L, K445Q, L123S, M106L, M454T, N127K, N37D, P330S, P452S, P5S, Q344*, Q97*, R16*, S147L, S292Y, T289K, T28I, V290I, V293fs, Y221F
anidulafungin	589	C6_03420W_A	C6_03420W_A	FALSE	309	59	156	157	0.375458	0.177805	1.29725	0.0347187	Does not meet exploratory threshold							N243K, I265fs, S568F, E293K, I342T, K278N, T264_I265insA, T279S, V540M, A714T, I376M, K69R, V199A, N9H, K393E, V360I, N442D, E31K, N245D, D720N, E352D, N655H, P510L, A28S, A310V, C536Y, D29G, D564G, D649G, E257K, F636L, G327R, G340D, H409fs, I158M, I339L, L145F, L226F, L608F, M51T, N21_K22del, N243H, N30H, P413R, Q325R, Q397R, R401S, R664K, S139N, S173I, S283R, S511F, S531L, T268A, T269I, T499I, T529S, Y231H, Y99C
anidulafungin	589	C2_05360C_A	BIO32	FALSE	310	39	100	14	0.376518	0.178325	1.2982	0.0347369	Does not meet exploratory threshold							S417T, R430K, Q294K, G56V, F233L, P190S, T428I, E292G, P175S, E293fs, M135T, V420A, G296fs, Q294H, R430T, S100R, A232V, A309T, A51T, C405F, D270G, D363N, E128D, E292fs, F322_T342del, G106S, G251R, G425*, H153Y, H91Y, K429*, L215F, L484H, L484I, L89I, S7L, V117L, V26I
anidulafungin	589	C1_12260W_A	VPH2	FALSE	311	8	10	0	0.945002	0.447582	1.92519	0.0347422	Does not meet exploratory threshold							K82E, E152K, I69T, S139N, T13P, T9I, V136I, Y106F
anidulafungin	589	C7_00740W_A	RIM15	FALSE	312	165	318	50	0.348182	0.164969	1.27296	0.0348077	Does not meet exploratory threshold							P743T, S736F, Q53H, S1466N, R596Q, P650L, T1548P, T680_T681dup, A1649_T1658del, I212T, G1572_G1575del, A1788_G1790del, V1862I, A490S, E1330D, L62F, Q223E, Q229K, Q232_Q234del, Q225fs, P1191L, S1479P, G1041D, N51_Q53delinsK, T1240_A1241insTATT, G1245A, Q1114H, D1424H, Q223_Q228del, S451F, T1235_A1236insTTTATTATTATT, V747A, A1236fs, Q1113_Q1114del, T1240_A1241insTATAT, T1240_A1241insTATTATAT, T831_T832del, D1376N, H189Q, P1701L, Q1114dup, Q1167_Q1168del, S1418L, G1694V, S745P, T150I, A1788_G1791del, D191N, D210N, G1116R, G1640D, G1785_G1787dup, L1459F, M1612T, M540T, Q1052K, Q1112_Q1114del, Q223fs, R1015K, R1879C, S155G, T1237A, T1406I, T1607K, T289I, V68I, A1499V, A1513V, A1788delinsGT, A1867T, A490T, A551G, A789P, D1010N, D262N, D99N, E557K, F1090S, G1259S, G1571fs, G1573fs, G1575*, G1599E, G173A, G1789S, G1837A, G413R, G705D, G981R, G991D, H1367Y, H235N, H50N, I1262T, I1276V, I1623L, I212M, I616T, K1230Q, L1223*, L1299V, L1722S, L393I, L536S, L545F, M1333I, M340R, M862I, N1482S, N1910H, N823K, P1024S, P1476S, P464A, P464Q, P517S, P530L, P530S, P649L, P688L, Q1054R, Q1113_Q1114dup, Q1114_M1115insH, Q223_Q225del, Q225_Q226dup, Q225_Q228dup, Q227dup, Q231S, Q938*, R187Q, R388H, R742K, R968Q, S1186R, S1417M, S1419L, S1551L, S1663N, S1794G, S449N, S519L, S571L, S729L, S736Y, S813T, S963N, T1235K, T1240_A1241dup, T1240_A1241insET, T1240_A1241insTATAAT, T1243A, T1427I, T1646fs, T1648fs, T1782_G1783insG, T681dup, V1815M, V550M, V574F, V880I
anidulafungin	589	C1_05840W_A	PRN1	FALSE	313	27	56	35	0.474264	0.224818	1.38921	0.0348967	Does not meet exploratory threshold							A19V, E142Q, Y261F, A107D, V97I, P338S, A47S, A19T, A72V, K80N, A332V, E101*, E210fs, G193E, G20S, I82F, L115*, M71I, N205fs, N68H, P263L, R204fs, V207E, V207L, W138*
anidulafungin	589	CR_00210W_A	ALK2	FALSE	314	45	97	0	0.433976	0.205722	1.35095	0.0348987	Does not meet exploratory threshold							G491D, G456S, A199S, P105S, E206fs, S458L, V267I, V160I, N498D, D496_P497insAETRY, F194L, N498K, N498fs, P497A, D500G, D500H, D500delinsATLLN, D500fs, T432I, A165_L166insI, A165del, D197G, D29N, E285K, E449K, F22L, G122S, G135S, G55E, K504fs, K505M, M506fs, M511I, P412S, P444S, R157G, R34K, R39C, S4L, S64F, T400N, T499S, T499fs, V275I, W54R
anidulafungin	589	C1_09500W_A	C1_09500W_A	FALSE	315	10	56	0	0.570244	0.270336	1.48477	0.0349108	Does not meet exploratory threshold							R71Q, A85V, R108T, G97D, R11*, D65N, I9T, N110S, R13Q, R84H
anidulafungin	589	C2_08830W_A	C2_08830W_A	FALSE	316	28	74	3	-0.454506	0.215578	0.72976	0.0350042	Does not meet exploratory threshold							G5S, A162V, I260F, S223F, T215I, Q177*, A63T, T209_N212dup, V141I, D181E, S238A, T256I, *299fs, A165V, A33S, A36V, G279E, H156Y, P139L, S229A, S274L, S281G, S281I, T148I, T149I, T211_N212dup, V141A, V150G
anidulafungin	589	CR_03030C_A	RPL28	FALSE	317	5	5	0	1.28955	0.611732	2.44452	0.0350278	Does not meet exploratory threshold							D83H, G110C, K19R, V130L, V144F
anidulafungin	589	C2_05440W_A	PEX6	FALSE	318	86	186	2	0.36753	0.174374	1.29014	0.0350554	Does not meet exploratory threshold							E216K, T364A, D527N, E524V, N213K, S152P, H653N, I1137T, S242T, V171I, N1150K, N257Y, I782V, T425I, V781I, I178V, *1158Cext*?, N1010S, R1112K, I500L, E319_T320del, G1118A, Q215K, E223D, E1048Q, L419F, D129N, K248_D250dup, S1099F, E221K, Q767E, T60N, D715Y, I85T, M431L, P131L, P265S, P53S, Q251K, Y252delinsFD, A806V, D1033N, D250_Q251insKF*, D250_Q251insKFDKFD, D36N, D527E, E1063K, E523K, F326S, F729Y, G305S, I122M, I144L, I648V, K1119E, K67N, K761T, K82R, K836R, K907I, K994N, L133*, L406F, L874F, N1073D, N1145K, N442S, N449D, N731K, P131H, P190H, P518S, P834S, Q1059*, R897L, R92H, S356F, T480I, T555A, V121I, V363L, W784R, Y212C, Y357D, Y620*, Y888H
anidulafungin	589	C4_05030C_A	SSK2	FALSE	319	114	136	1	0.29811	0.141494	1.22953	0.0351277	Does not meet exploratory threshold							P95L, H89Y, N116I, T1004M, N771D, Q558*, S857F, V980A, Q984*, D247_D248dup, E368Q, V43I, A943V, C1032Y, C642Y, D1086N, D728E, E921K, P1454S, R1091*, R56M, R659C, T536I, T773I, V1074I, V694I, A117T, A1322V, A1327V, A359T, A676T, A748V, C1032F, C960Y, D1036Y, D128N, D1380N, D1468H, D590fs, D728N, D835N, E1048K, E1118D, E1137K, E366K, E631*, E633D, G1089R, G1130R, G1321S, G1479D, G321D, G467R, G724E, H181Y, H40L, H707R, I51F, I562fs, K1097R, K20N, K20fs, K328E, K597E, L1080S, L575_G576insIKEIVIVRL, L673M, L777F, N1109Y, N22_N27dup, N333D, P1428S, P144S, P303L, P477L, Q1019*, Q1240*, Q1424K, Q19fs, Q204*, Q219*, Q796*, R1138W, R1430K, R708*, R744*, R939*, R973K, S142N, S143L, S397T, S55N, S611M, S65F, S70T, S844N, S989N, T1209M, T1472I, T459I, V1216A, V1229I, V162L, V162S, V287G, V763G, V793I, V822I, V956I, W448*, W529*, W677*, W879*, Y599C
anidulafungin	589	C1_12860C_A	C1_12860C_A	FALSE	320	164	262	104	0.290524	0.137898	1.22308	0.0351352	Does not meet exploratory threshold							C93F, A305_N306insPT, I94L, Y72F, D74fs, L75fs, S91R, T73M, L76S, S89_Q90insF, H77N, H77R, I33_L34del, I49N, S91G, M71I, S144L, W87_Q88delins*, *160Lext*?, G181D, K180N, K47R, L138P, R161Q, R163del, W87R, E165G, E165dup, S166L, A456V, I94M, *210Eext*?, D74A, L169V, M170K, W117R, R38S, F176C, S435V, *172Wext*?, C404S, I396F, I396S, I400M, N398H, Q395R, R403L, S173W, V174G, *177Cext*?, L361S, Q395E, V479del, A291G, M334K, P46S, T327R, V437A, V449E, D143E, N4D, L326fs, Q31*, Y310F, Y310_*311insG, I151V, L345R, M430V, Q188P, Q308_Y309delinsH, R189L, R253C, G208fs, P112fs, S435_A456del, Y110*, Y110C, C279fs, P276fs, T29I, V277fs, V463_V471del, E352K, G121V, I248T, I379L, N356K, Q24R, S226F, T207I, V460_V466del, V463A, V471_V479del, *13Sext*?, *216Wext*?, A424T, A465_V466insAEEVV, A98_R99insY, A98fs, D74_L75delinsV, E447A, E459_V460del, E467_E468insGVVVAAEE, E467_V469del, E468K, E468_E476dup, F198Y, F51L, G121fs, G420R, H12_*13insDVKNH, H318fs, H338R, H387Y, H77fs, I118R, I262T, I315M, I315V, I377fs, I378delinsTF, K358E, L105fs, L26M, L295R, L360Q, L363H, L384F, M120fs, N322fs, N354K, N65Y, P102L, P102Q, Q133R, Q323fs, Q324fs, Q362S, R14_Q15insCIWYHF*, R382P, R81H, R99fs, S325L, S325_L326insD*RRKRL, S397M, T371A, T372I, T375del, T42I, V104E, V104fs, V293L, V2fs, V438L, V449_E458del, V454_V464del, V460_E474del, V461S, V461_V464del, V463del, V464_E468del, V466_E467insAA, Y53F
anidulafungin	589	C3_00510W_A	C3_00510W_A	FALSE	321	28	110	0	0.461406	0.219346	1.37688	0.035417	Does not meet exploratory threshold							N53T, M246I, S242N, S323L, Y203H, R190G, E196K, E81D, D49N, S189Y, D225A, L352S, P39S, R44K, T7I, A109E, C138*, C85Y, E322V, H155Y, I125L, I337T, I349V, K186R, K286E, Q287*, R28H, W154R
anidulafungin	589	C4_02860W_A	C4_02860W_A	FALSE	322	14	52	0	0.494116	0.234938	1.40846	0.0354498	Does not meet exploratory threshold							A54T, G104E, R29Q, K204E, A57T, N160K, A43P, D127G, D211G, G103E, G148D, G64V, Q41K, S44T
anidulafungin	589	C1_14150C_A	PAM16	FALSE	323	4	31	0	0.641884	0.305202	1.56037	0.0354527	Does not meet exploratory threshold							A33G, D68N, T12I, Q113E
anidulafungin	589	C2_00450C_A	CDH1	FALSE	324	33	129	0	0.40388	0.19223	1.32306	0.035639	Does not meet exploratory threshold							K272E, N500K, I365T, S177F, T344I, R548K, Y523C, P37S, A135T, A460T, D221N, F408Y, G301S, G435S, G472R, K578E, L139H, L266F, L348W, N210D, N436D, N489D, R377P, R92G, S10P, S375F, S553L, S6F, T109K, T480S, V283I, V588F, W573*
anidulafungin	589	C7_01660C_A	C7_01660C_A	FALSE	325	38	100	0	0.450108	0.214346	1.36614	0.0357365	Does not meet exploratory threshold							M746I, A572T, I451S, P334L, L277S, S18F, M89I, P20S, A506T, L249M, A326V, A572V, A714S, A736V, A764T, E427*, F412L, G200E, G225S, G306S, G392C, G567R, G788E, L697W, N52S, P234S, P519L, Q213R, Q407*, Q607E, R262G, R6S, S164L, S791G, T390A, T674A, V300I, V395I
anidulafungin	589	C1_12110C_A	C1_12110C_A	FALSE	326	10	53	0	0.566728	0.270004	1.48116	0.0358208	Does not meet exploratory threshold							R15K, E90K, V32L, A4D, A101V, A14T, K66T, P9L, R105Q, T123S
anidulafungin	589	C2_06100W_A	PMT4	FALSE	327	30	48	0	0.477186	0.227616	1.39203	0.0360424	Does not meet exploratory threshold							Y289C, A269T, K29R, T52A, W651*, P728Q, Q553K, S194G, V410A, A135T, A146T, A164D, A620T, A83E, D748N, G112D, G14S, G238S, G414D, K41R, N704I, P496S, P512S, P537S, T234A, T643I, T737S, V249I, V711I
anidulafungin	589	C5_05050W_A	ADH1	FALSE	328	17	20	2	0.630512	0.301002	1.54811	0.0361961	Does not meet exploratory threshold							I38N, I38fs, D135V, A171V, D125N, D135A, D223N, E129K, G84E, G98S, I203L, K321R, K83N, P64S, Q174*, R263K, T8A
anidulafungin	589	C6_04140C_A	C6_04140C_A	FALSE	329	83	219	22	-0.289252	0.138158	0.818326	0.0362926	Does not meet exploratory threshold							P576L, I549V, T420_T423del, N157_P158insK, T420_T421insA, T419_T420insA, T429_T430del, N152fs, N153fs, N198Y, R621K, T102I, N156_N157dup, R718K, N367_N368dup, H151_N152insHNN, T199I, A580T, N153dup, N154dup, N253K, S442Y, H151_N152insHNNN, H151fs, N153H, N153_N157dup, S653del, T419M, G204dup, P418_T419insMATA, S203delinsIG, T419_T420insATA, A516T, D226N, G230E, H150N, H151_N152insHN, I409V, N154_N157dup, N156_N157del, P418_T419insMATATA, P491L, P63S, T429dup, T430_V431insA, A321T, A428T, D272G, E244A, E258D, E258delinsVQ, G200D, G397D, H149N, H541R, H541Y, K208E, L4_P5insTN, N198_N202dup, N365_N368del, N489S, N91S, P611S, P611_A612insIRPQSP, P662S, P669Q, S203delinsTG, S205fs, S399N, S490I, S506N, S631L, T430_V431insTTTT, T521A, T52I, T643I, T647I, V391D
anidulafungin	589	C5_03440W_A	C5_03440W_A	FALSE	330	4	18	0	-0.851836	0.407042	0.554079	0.0363712	Does not meet exploratory threshold							T52A, I37L, R58K, T47I
anidulafungin	589	C1_03710C_A	MSB1	FALSE	331	93	206	70	0.314346	0.150211	1.24345	0.0363766	Does not meet exploratory threshold							K637N, S876T, H869R, P1211_H1214del, A1047V, S1182P, P733L, S1169F, E1090D, N657I, E560D, F746L, M1172V, N544T, P1173Q, P1189A, P1245L, S744P, V1255M, Y768N, F746_Q748del, P733S, D394N, S285L, A1274V, M975_R982dup, P1211fs, P1213fs, Q1046_V1049del, Q541R, A440T, N542K, Q1132*, S886F, S995P, W416*, A1051_P1052del, A1055_S1056insV, A1055delinsVP, A1176E, A208V, A440G, A573V, A96V, D410G, D756G, D907N, E372*, E992K, F694L, G1262R, G1263R, G460E, G669V, H1147P, H1212fs, H1214fs, I38F, K52N, K900E, M1226I, P1052S, P1071L, P1146L, P1203S, P1260L, P491S, P567L, P739S, P761H, P951S, P962Q, Q1154R, R1277C, R148*, R617G, R80I, R940P, S1056L, S306P, S518F, S661P, S759N, T1094I, T265I, T595M, T622I, T730N, T730P, V1053_P1054dup, V277L, V451I, V918I
anidulafungin	589	CR_03010C_A	ERV1	FALSE	332	14	36	0	0.684136	0.327052	1.60674	0.0364538	Does not meet exploratory threshold							E181K, S110L, T102N, A46G, D168N, E143V, F20L, F43S, G31R, Q142E, S59L, T102A, T95A
anidulafungin	589	C3_06630W_A	C3_06630W_A	FALSE	333	56	175	46	-0.301978	0.144385	0.81114	0.0364851	Does not meet exploratory threshold							???728fs, K315N, R144C, P714T, A36S, A727_???728insT, F712L, P174L, D177E, D41E, G78S, R67I, S279P, A727_???728insI, A727_???728insR, S113L, R251S, S273A, S309N, D430N, D4E, S11F, S337L, S91L, V657M, V707I, *737Qext*?, A602T, D242N, D418N, D41Y, E237G, F17V, G664D, H3P, I65L, L241F, L360F, M604L, N387S, N446S, P166S, P698L, Q268*, R588G, S257L, S283Y, S362F, T47I, V543I, V624I
anidulafungin	589	CR_07490C_A	GLK4	FALSE	334	24	44	275	-0.531564	0.254276	0.691804	0.0365726	Does not meet exploratory threshold							G232R, S248L, W165*, K253delinsSQ, T135S, A285V, G328E, K121R, A325T, D251G, D251del, E132K, E321*, F300I, G327D, G374E, I163S, L345F, N252fs, S240L, S282F, S359A, W338*, Y289C
anidulafungin	589	C7_02360W_A	C7_02360W_A	FALSE	335	15	20	0	-0.749126	0.358388	0.594964	0.0365945	Does not meet exploratory threshold							P94T, A73T, T134S, A51P, A51S, G116E, G54R, H133Y, I50L, I50T, L49F, N86D, P107S, S20N, T99K
anidulafungin	589	C1_02040C_A	C1_02040C_A	FALSE	336	71	140	87	0.325832	0.155939	1.25339	0.0366633	Does not meet exploratory threshold							I39F, D149N, L285M, D398N, T47S, E538D, F743L, E537D, D127N, E536fs, T447A, L590W, D541fs, E535fs, S720V, D539fs, I543T, P96S, T31del, A677T, D542N, E535*, E537_E538del, E537fs, P568S, P667L, Q407*, A216S, D384G, D529N, D541delinsEH, D541delinsEN, D542del, D601N, E470Q, E508D, E531D, E534D, E535Q, E538dup, E550K, E717K, E740fs, F599S, G524D, G622S, G824S, L11P, L357S, M182I, M184I, M187V, N215D, N233S, P123S, P310L, P581S, R137S, R425H, R608C, R813*, S478F, S544P, S687N, T29I
anidulafungin	589	C2_00420W_A	C2_00420W_A	FALSE	337	18	24	0	0.611182	0.292558	1.52751	0.0366989	Does not meet exploratory threshold							T222K, N191K, A95V, E269G, G212D, L262S, M246I, M77I, N172S, S126F, S134P, S37N, S46L, T169I, V194D, V197M, V45I, Y120H
anidulafungin	589	C5_01110W_A	C5_01110W_A	FALSE	338	23	85	23	0.456228	0.218422	1.37195	0.0367306	Does not meet exploratory threshold							Q51R, T11A, H296N, T157I, I123M, N244S, I123V, N48K, I123fs, A262E, A88E, E3Q, G305E, G305R, K124E, K127R, N130K, N278D, P97R, S96*, S96A, V204I, Y306H
anidulafungin	589	C3_06570C_A	OPI3	FALSE	339	14	34	0	0.644324	0.308874	1.56301	0.0369745	Does not meet exploratory threshold							V142M, S120P, N173S, S120L, A124G, G129V, H67R, I58M, K65N, L15F, L42M, L8*, Y109H, Y99*
anidulafungin	589	C3_03680W_A	C3_03680W_A	FALSE	340	36	93	9	0.471504	0.226202	1.38655	0.0371206	Does not meet exploratory threshold							I76M, P357L, P460S, R389C, A255V, A448V, G247V, P281S, Y85C, A165T, F13Y, G227fs, I314S, A513T, A540T, C220R, C371Y, E252D, F344L, G226fs, G235R, G235V, I314T, M272I, S225L, S225T, S411F, S512L, T19R, T228N, T228fs, T429I, V166I, V300F, V350L, Y24C
anidulafungin	589	C1_00340W_A	HBR1	FALSE	341	17	38	0	0.555564	0.26655	1.46974	0.0371347	Does not meet exploratory threshold							S204F, D73N, D212Y, P101S, A65V, D245N, D75N, G16D, G88E, G89R, M4fs, S191N, S5_R6del, T2fs, V30I, Y8C, Y8S
anidulafungin	589	C3_07500W_A	VAN1	FALSE	342	22	26	0	0.595416	0.286106	1.51091	0.0374253	Does not meet exploratory threshold							A150G, E133D, A475S, D399N, A381V, A416V, A445V, E209K, E94D, F345S, F345Y, G97A, K280Q, M327I, P8L, R394W, R4Q, S328L, T185I, V153F, V22I, V40F
anidulafungin	589	CR_00340C_A	CR_00340C_A	FALSE	343	1	1	0	2.76606	1.33046	6.80248	0.0376141	Does not meet exploratory threshold							N2H
anidulafungin	589	C4_02870C_A	ZUO1	FALSE	344	23	96	0	0.492978	0.23716	1.40735	0.0376483	Does not meet exploratory threshold							A274S, T89S, D11G, V408I, A372T, E78D, A318V, P169S, P151T, D363N, A189T, A286T, A304V, A310T, A372G, A396V, D176N, E186K, G131E, K153M, P151S, S187G, V406F
anidulafungin	589	CR_03700C_A	CR_03700C_A	FALSE	345	85	183	61	0.310004	0.14923	1.23971	0.0377686	Does not meet exploratory threshold							D388N, P319S, S352P, N702T, P933L, N702del, E400K, S705dup, D182N, E47K, E523K, N1147D, A887V, I238L, P110L, T703_T704del, A83T, D245G, E173K, E428G, G459C, L246S, L72S, L781S, L864H, N1087S, N702D, N702H, N702S, N702_T703del, P722S, S405F, S572G, S913L, T193A, T758I, T974I, V1013A, V219I, V821G, V821M, A1083S, A503V, A623D, A785V, D1084N, D169N, D953N, E327K, G1169R, H139R, H624Y, I1126T, I12T, I243M, I935V, K1148T, K393T, K640R, K727E, L482F, L690F, N161K, P398Q, P744L, P972S, Q684H, Q735*, Q817K, R816*, S150C, S153P, S209F, S244L, S406F, S446G, S575P, S705R, S759L, S769F, S76F, S954N, V1002I, V281I, V821S
anidulafungin	589	C7_00600C_A	C7_00600C_A	FALSE	346	37	132	16	-0.398808	0.192074	0.758485	0.0378638	Does not meet exploratory threshold							R37K, V451E, P28S, R154C, L410F, E73V, G389E, A182S, D449N, R395Q, A46T, G380D, A129V, A442fs, A8S, D147V, D69V, E264K, E337K, G165R, I325L, I441delinsSTVVQKVTNL, K162E, L224S, L308F, M324I, M334T, P28L, P9H, P9T, R29C, R365K, R386H, T38I, V246I, V91fs, Y77C
anidulafungin	589	C3_06040W_A	C3_06040W_A	FALSE	347	53	109	8	0.378536	0.182459	1.30002	0.0380207	Does not meet exploratory threshold							G415S, H358R, V361L, S62P, R172Q, S425N, H366Y, P115S, Q407_S408insQQQQQQQSS, S410L, C124Y, G183S, Q402_Q407dup, Q407_S408insQQQQQQQQSS, S225W, Q407_S408insQQQQQQQQQSS, S280R, S298F, S350N, A126V, A368T, D357N, D431E, D466N, G183D, G73R, H305Y, I399_Q400insK, L263F, L474*, N22H, N340S, P301Q, P32S, P89R, Q402E, Q404E, Q404_Q407del, Q406E, Q406R, Q407_S408insQQQQQQSS, Q411L, Q412S, S228W, S265L, S282N, S339L, S408_S410del, S409L, T488M, T53I, V361I, V56I
anidulafungin	589	C3_00010C_A	C3_00010C_A	FALSE	348	58	150	65	0.325776	0.15735	1.25334	0.038416	Does not meet exploratory threshold							G290V, P144S, Q211E, Q211S, E75fs, Q72R, T70K, T70fs, Y73fs, I76fs, Y73F, I99V, P130S, K118N, P229S, A256T, D222N, T277M, F248Y, P225L, E252*, Q33H, R156Q, R207W, R22W, R259Q, W286R, D262Y, D65G, D74N, D90G, E312K, E54K, E75_I76delinsV, E91K, F324fs, G106S, G111D, G205R, G290R, I170F, K61N, M100I, P225S, P67_E68insM, Q72*, Q72_Y73insG, R28W, R41Q, R9C, S112N, S233L, V176I, V77fs, W88*, Y345C
anidulafungin	589	C4_00820W_A	C4_00820W_A	FALSE	349	17	23	0	0.639476	0.308984	1.55776	0.0384887	Does not meet exploratory threshold							P30S, H22Y, L252W, P203S, T13K, A120V, A89T, G148S, G322E, G60S, K80T, L264F, P267L, Q351*, R168C, R330G, T92I
anidulafungin	589	C4_02490W_A	ZCF15	FALSE	350	71	119	38	0.343174	0.165946	1.26854	0.0386414	Does not meet exploratory threshold							D161N, T852_H857del, M789I, H869_S870del, H741R, P597L, Y721H, A697V, F306L, H867_S870dup, H869_S870dup, T66A, H832Y, K502N, A328V, C489*, G377S, H857Q, H863_S864del, S425P, T763I, T852_H855del, V654D, A477T, A477V, A747T, A753G, C34Y, C489F, F306C, F43L, F608Y, G126E, H168fs, H429L, H580D, H580Y, H583Y, H863_S870dup, H865_S870dup, I288V, I687F, K420I, K91*, K918T, L146H, L175F, L348V, L499*, M357T, N165fs, N196S, N318Y, N810D, P214L, P324L, P347L, P758S, Q125H, Q163S, R133S, R53C, S118L, S257N, S354L, S870fs, T185A, V263F, Y213C, Y362N
anidulafungin	589	C1_13200C_A	REX3	FALSE	351	41	76	0	0.38213	0.184889	1.30326	0.0387522	Does not meet exploratory threshold							Q185H, Q199K, D12E, T88S, T232S, I150M, R288K, R45K, P200S, R332G, R355K, Y265F, *405Wext*?, A204T, A330T, D197Y, D298N, G321S, K236delinsSTE, K394R, L11V, L221S, M313I, M331I, N4K, Q24K, Q6H, R157G, R161Q, R240*, R396S, S133F, S234_T235insNS, S234_T235insTTS, T136K, T232_T233dup, T232_T233insTS, T235_K236insGT, V35M, V89I, W357*
anidulafungin	589	C5_03840W_A	C5_03840W_A	FALSE	352	30	129	7	0.36883	0.17863	1.29131	0.0389452	Does not meet exploratory threshold							D104N, T45A, H94N, H93D, Y31fs, H95N, S29_S30dup, M217L, F88_N89insNDN, R134C, H93fs, D120N, D25_S26insP, S118F, D25_S26insT, H93N, H94L, H96P, I194M, I235V, L176S, N92delinsTH, Q58*, R250K, S299G, V224E, Y140H, Y31delinsSD, Y31delinsSH
anidulafungin	589	C6_00540W_A	C6_00540W_A	FALSE	353	46	89	0	0.396114	0.191968	1.31596	0.0390708	Does not meet exploratory threshold							L144I, E589K, V354F, N102S, N279K, S252N, K351R, D584N, A460T, E240D, H75R, R330C, S265N, V610I, A159T, A174V, A181V, A20V, A259T, A303S, D320H, F519Y, F560S, F87L, G134E, K36T, K606R, L96S, N22Y, N558S, N609S, Q508E, Q67*, R42Q, R521H, R85*, R85Q, S120P, S265C, S273N, S299L, T371M, V427I, V555I, Y34D, Y379C
anidulafungin	589	C6_04150W_A	C6_04150W_A	FALSE	354	43	113	265	-0.33502	0.162646	0.792773	0.0394164	Does not meet exploratory threshold							P54fs, Y74C, P53fs, R66Q, G48E, P52fs, P55fs, P52_P53insLPSLPPSP, P55S, L57fs, F44L, H83Y, P46S, P46fs, P51L, R42G, T49N, Y47fs, E40G, G2_L3insF, G48_T49insGGGGGGGGGGGGGGGGG, I59M, I59S, K60I, K60T, L45W, P50fs, P52_P53insPSSP, P56H, P56dup, P56fs, R62T, Y47S
anidulafungin	589	C7_04080C_A	C7_04080C_A	FALSE	355	63	124	143	0.405284	0.196806	1.32435	0.0394648	Does not meet exploratory threshold							D214_D215insDGNGTDNDSDNDSDNDAGDNSDDDCD, N144_N145insGGN, D143delinsGN, N152S, T79A, S14F, P47_T73dup, D106E, N199S, D143_G154del, D225del, D227N, D227dup, N141_N148del, T92A, A75_P76insPVPTTTPCDTPVPVPTTTPCDTPTTQA, D214_D215insDGNGTDNDSNNDSDNDAGDNSDDDCD, D25N, N140_G155del, D196delinsASDNDSDNDAGDN, D198_S250del, D231_S232delinsA, D247N, H182Y, I101_T110del, S228_N230del, A19S, A205G, C187_D188insHDGNGTDNDSDNDSDNDAGDNSDDDC, C240_D241del, D143_N148del, D143fs, D207G, D212del, D215_D239del, G139_N140insNNGG, G142_D143insGNNGGNNGGNNGGNNGGNNG, G146_N152dup, G154S, H182N, N141_D143del, N148_N149insNGDNNGGN, N148_N149insNGGS, N149_G154del, N153dup, N169K, N208_S209insGGNNGG, P55S, P71_T72insVPVPTTTPCDTP, Q74P, Q74fs, S209_D210insG, S209_N235del, S224_D249del, S81_T100del, S83_T92del, T102A, V60_P71del, W32*
anidulafungin	589	C1_01140C_A	C1_01140C_A	FALSE	356	46	112	0	-0.3944	0.191965	0.760806	0.0399239	Does not meet exploratory threshold							S450T, T700A, P442S, V637I, V291S, A511T, A440T, E5K, G401V, R688K, D550Y, G599R, S349G, V543I, G196E, G209S, R52C, S333L, S509L, A591V, D179N, D182N, D310N, D370N, E30K, E87*, F67V, G100S, G175D, G209D, G503D, G546C, G656C, H24P, I16M, K393N, K685N, L452F, Q129E, Q563*, S44N, S458L, S670C, T214A, T233A, Y619S
anidulafungin	589	C3_05660C_A	C3_05660C_A	FALSE	357	38	145	3	0.343476	0.167279	1.26881	0.0400414	Does not meet exploratory threshold							L28V, S48L, M176L, S174I, H89Q, K90Q, D215N, M352I, Q93_S94insQQQQ, P105L, Q107*, S369F, S94F, L39_S41dup, R211Q, D228G, D357N, H237Y, M201T, Q216*, A232V, E180D, E259K, F47V, G178E, G178R, G86S, H191R, H191Y, L213S, M248I, P242S, Q93_S94insQQQQQQQ, S38fs, S94Y, T253I, Y241C, Y341D
anidulafungin	589	C2_00200W_A	C2_00200W_A	FALSE	358	16	22	78	0.650336	0.31732	1.56953	0.0404163	Does not meet exploratory threshold							T31I, E131K, N21S, T161_K162insK, V38I, D180H, G222S, K163del, K171M, L72Q, L89V, M242I, S75F, T161_K162insR, T233I, V238I
anidulafungin	589	C2_00220C_A	C2_00220C_A	FALSE	359	20	25	0	0.59529	0.290702	1.51078	0.0405826	Does not meet exploratory threshold							E373K, N54S, P153L, P185L, D370Y, E366K, G183S, G278S, K119R, K162R, K18I, L121V, L38F, M226S, N244I, P247L, S7T, T241M, V176I, Y44F
anidulafungin	589	C1_04410C_A	ESS1	FALSE	360	10	23	0	0.69766	0.341042	1.62187	0.0407884	Does not meet exploratory threshold							S112C, G142*, A121S, R81K, A151T, E124K, G134S, G66C, P10L, W86*
anidulafungin	589	C6_01960W_A	C6_01960W_A	FALSE	361	45	134	0	0.330094	0.161465	1.2571	0.0409172	Does not meet exploratory threshold							N4T, N4Y, L279F, T14I, V272L, V410I, D495N, E391K, E479K, S273fs, S66N, V272I, K142N, N288D, P443S, R512Q, A421V, G77D, E271K, M454T, N441T, R322C, R417K, C144Y, C73Y, D169G, E86K, G123E, G149E, H321Y, I535T, L237S, L27S, M236I, P22L, R12C, R179H, R537fs, S18F, S310G, S316F, T330I, T40M, V37I
anidulafungin	589	C1_12550C_A	CDC54	FALSE	362	43	110	1	0.39586	0.193657	1.31573	0.0409405	Does not meet exploratory threshold							G133E, T8N, S60_Q65del, S140N, T442A, R876K, T531A, K454E, V112I, V475L, A637V, A712V, A718S, D826N, E710K, G25R, I210V, I611F, I642S, K451R, K759E, L179V, L225F, M742V, N717Y, P386H, P426S, Q59fs, R907G, S58fs, S62_Q65dup, S64_Q65dup, S866N, T147I, T268I, T280A, T284I, T775K, V341M, V475I, V685I, V912L, Y686fs
anidulafungin	589	C2_03500W_A	C2_03500W_A	FALSE	363	55	134	2	0.381402	0.186777	1.30261	0.0411499	Does not meet exploratory threshold							D993N, R434K, N961I, Q318H, S660L, Y650F, G619D, N912D, Q117_Q119del, Q14fs, Q118_Q119dup, I224T, N17S, G869R, P157L, Q119dup, A564T, P551L, Y411H, A416V, A547V, C500Y, C536Y, C819Y, D149N, D320E, E377K, E904D, F123L, G324E, G527R, G719R, G77R, G971E, H386Y, H480Y, H491D, I397L, I944S, K166E, K403R, N929D, P18S, Q112_Q115del, R434G, R69Q, S131L, S617F, S65N, S768G, S994N, T134I, V218I, V840M, V853I
anidulafungin	589	C1_00870W_A	LRO1	FALSE	364	68	148	90	0.309862	0.151749	1.23959	0.0411572	Does not meet exploratory threshold							I477V, D71_D72insNDHD, N174K, S75T, D71_D72insNDNDHD, D71_D72insNDNEHDHD, I506V, S83L, T214I, E534K, K171N, K57T, P55T, P596S, T76P, V173fs, E43fs, E54K, G225E, G3S, K24_E36del, K45fs, P209S, R105I, S39_D41del, T38fs, A120T, A419T, A630V, D283E, D464N, D69_H70insPDND, D69_H70insRDND, D71_D72insKDHD, D71_D72insNAPD, D71_D72insNDQD, D71_D72insNNHD, D72E, D72del, G116R, G239E, G356D, G676R, H257Y, H96Y, I118T, I212M, I310T, I310V, I310fs, K197*, K73N, K86N, L216V, M615I, N494K, P379S, Q15R, Q504R, R106P, S446N, S497F, T572I, T76A, V208F, V211fs, V351A, V35I
anidulafungin	589	C1_03050W_A	C1_03050W_A	FALSE	365	55	181	0	0.377548	0.18523	1.29913	0.0415232	Does not meet exploratory threshold							T708I, S35L, A615V, P133Q, S807N, M950V, A724G, S681I, K424E, Y47N, I353M, R987K, R1046P, S334N, R786P, S195F, T718I, A1004T, C919*, D642N, D715N, E148K, E48K, E643K, F10S, F983C, G18D, G577S, G658D, H510Q, H510Y, I432V, K777I, L204V, L608F, M431I, M979I, N595Y, P684S, P709S, P738S, R800P, R895K, S195T, S302N, S398W, S732F, S861F, S947L, T237A, T263A, T954I, V522I, V52F, V798I
anidulafungin	589	C2_02930C_A	C2_02930C_A	FALSE	366	29	76	0	0.418924	0.205756	1.33693	0.0417485	Does not meet exploratory threshold							E92K, D248E, D52N, K3T, A108D, E251G, N267D, A186T, A373T, D240_E241insKDDD, D243_E250del, D325N, E244fs, E245fs, E81K, H61Y, K323N, L183F, L296F, L97F, Q21*, Q21_E22dup, Q234E, R276K, S293L, T320I, T5I, V134I, V407I
anidulafungin	589	CR_03070W_A	DOM34	FALSE	367	20	29	0	-0.552828	0.271556	0.681683	0.041773	Does not meet exploratory threshold							E123K, H201N, S389N, N232S, V156M, Y78C, A320T, A53G, D182H, D22N, G265E, H201L, H44R, P215S, T115I, T127I, V108I, V209I, V73I, W306*
anidulafungin	589	C1_14030W_A	C1_14030W_A	FALSE	368	19	55	0	-0.454252	0.2233	0.729889	0.041924	Does not meet exploratory threshold							P131L, G243E, G221R, T223I, I119N, V333A, Y13H, L172*, A43S, A43V, D230Y, E144K, G10A, G49D, K291E, L287R, R211M, S325N, T227M
anidulafungin	589	C1_09720W_A	URA1	FALSE	369	19	77	0	0.456368	0.224594	1.37208	0.0421566	Does not meet exploratory threshold							A314V, I84V, A408S, I253V, R283K, A42T, A47V, C54Y, F200C, G140D, G355R, I420M, L91S, P308L, P4S, R367Q, T306K, T306M, V234F
anidulafungin	589	CR_01550C_A	CR_01550C_A	FALSE	370	26	148	171	0.381854	0.188132	1.30302	0.0423858	Does not meet exploratory threshold							E348Q, G116R, H187N, L198S, S124_R125insSSSSSSS, T367I, S124_R125insSSSSSS, I214fs, E414fs, G113S, S74I, D133V, D209_D210insVFL, D210fs, K105I, L247F, M11I, N361D, P199T, P217S, P383L, Q190P, R131H, S123_S124dup, T70A, V386I
anidulafungin	589	C1_05380C_A	C1_05380C_A	FALSE	371	115	206	1	0.336492	0.165861	1.26268	0.0424819	Does not meet exploratory threshold							V1166I, D1214H, V1202I, S1217P, T1283I, T1308S, P183S, H230Y, D1275Y, S1137R, Q245*, R668I, S194L, R258W, V15A, Y290C, E811K, I4V, S1217F, V918I, G84S, N513T, S1060F, S614L, S133P, G1335D, Q1220K, Q1318S, S1287F, I1538S, K1450E, L635F, R932K, T1276A, T1451A, D1302N, D388N, E1110K, I1492F, K863I, P808S, Q1577*, S1496L, S855L, A1428V, A303V, C1540Y, C5Y, C659S, D1141N, D1233N, D1463N, D599N, E1568D, E1595G, F1323I, F79C, F966V, G989D, H1080R, H525R, I1554V, I376V, I914M, K69M, K784E, L1132F, L799F, L820S, L82I, N1075Y, N1609D, N241H, N241T, P1429A, P1509S, P1532L, P155S, P540S, Q1107*, Q170E, Q663R, Q987H, R1614P, R344P, R405C, R668G, R931K, S1128F, S1409L, S1426L, S1433L, S1579L, S333F, S430L, S70P, S805F, S821L, S832L, S926L, S94N, T1389A, T197N, T63A, V1224I, V1338A, V1482E, V299A, V460A, V609I, V64A, W837S, Y1164C, Y1179H, Y438C
anidulafungin	589	C4_03880W_A	C4_03880W_A	FALSE	372	72	199	47	0.358768	0.17693	1.28233	0.0425874	Does not meet exploratory threshold							D236N, D237N, R290K, E375_Q377dup, N293K, D162N, V415A, L60S, Q157_P158insQQQQQ, D238N, N208H, N234_D235insNNNNN, R448G, I167L, N297_D298insNNNNNNNN, G349D, A346T, N296_N297dup, T266I, I262N, E375Q, K148Q, N297_D298insNNNNNNNNN, Q207H, D298N, N292K, N292_N297dup, G90D, N293_N297dup, Q157_P158insQQQQQQQ, D435N, G106E, K222E, N58D, A378E, A455T, G347A, K212E, K250I, L63S, N294D, S159T, S176L, S364_D369del, A23V, D105V, D164N, D237_D238dup, D289H, D35A, D69G, E411K, G354D, I262V, I330T, K116E, K160N, K305E, K409N, L428P, M482I, N292_N293insK, N292delinsIND, N348K, P158fs, Q156_Q157dup, Q429*, R228K, S159Y, S159fs, S302L, S394L
anidulafungin	589	C1_06360W_A	C1_06360W_A	FALSE	373	76	193	49	0.314756	0.155417	1.2438	0.0428438	Does not meet exploratory threshold							P514S, R415K, A27_P28insGAGATA, G460E, P522del, D330N, E423D, D203_D204del, D356N, V209S, V211S, V209fs, A212fs, G129del, G164A, L528F, V211dup, E57_E58del, G133E, L512_P513dup, L528R, P520S, G132E, S125F, V214G, A328S, E130_G132del, E135K, E208D, G134R, P516S, S136N, S136T, E208del, G128_G129dup, G129E, G132_G134del, P521H, P522fs, R533Q, V209E, A212D, A27_P28insGAGDTA, A284V, E271Q, E391Q, E465K, E53G, G127_G128insRG, G128_G129insEG, G129_E130insGEGGGG, G131E, G132_G133insEGGG, G178S, H294Y, I116R, I147V, I216S, I389V, I494M, K565R, L288V, L374F, M481K, P518A, P519A, P519S, Q185H, Q548*, S120L, S501F, V210S, Y560H, Y69F
anidulafungin	589	C1_08490W_A	C1_08490W_A	FALSE	374	29	48	0	0.454918	0.224826	1.3707	0.0430298	Does not meet exploratory threshold							T442I, E105K, P237S, E440D, A98V, E441D, G157E, I60V, L413F, A109T, A230V, A384S, D415V, F20I, H162N, H75Y, I306V, K11E, K131E, K326R, M1?, M52I, M52V, P383T, P434S, P99S, R423K, S366P, S38L
anidulafungin	589	C4_06650W_A	C4_06650W_A	FALSE	375	63	132	22	0.376654	0.186371	1.29833	0.0432799	Does not meet exploratory threshold							D454N, S47A, D266N, D74fs, Q73fs, A160T, K89N, S91L, S16T, D98N, T275N, A8V, I478V, S519C, V450I, E77D, E79_D83del, L497F, R32T, R349K, T275A, A146T, A427T, A496T, A8T, D126N, D13N, D466H, E99K, G139R, G228R, G334R, G490V, K364R, K449*, K509_V510delinsI, K509fs, L120I, P184S, P222L, P246L, P339S, Q473*, Q65P, R549Q, S132F, S137L, S143L, S144F, S189F, S18N, S218L, S315P, S508F, S641N, T386R, T431fs, V309I, V37A, Y585C, Y664C
anidulafungin	589	C1_03890W_A	CIS308	FALSE	376	28	114	3	-0.362624	0.179455	0.777749	0.0433116	Does not meet exploratory threshold							C173_E174insDDDCKKHRRPNRFSDGERSDNERSDC, K321I, R181K, F38del, I305V, S210C, S39Y, A26V, D126N, T155A, A242V, A26T, A280S, D126Y, E167_G168insRS, F37fs, F38fs, G170delinsDCDDDCKKHRRPNRFSDGERSDNER, G195D, G234D, G355S, K321E, R92K, S159N, S196N, T243A, V123F, Y189H
anidulafungin	589	CR_09580C_A	CR_09580C_A	FALSE	377	14	46	38	-0.584258	0.289162	0.666992	0.0433292	Does not meet exploratory threshold							S37delinsFP, A113V, S247F, S75_E79dup, G18fs, G237R, D234G, E299G, N112_A113dup, R15M, S361*, T336M
anidulafungin	589	C6_01110W_A	FAD2	FALSE	378	21	68	0	0.486652	0.24096	1.40119	0.0434216	Does not meet exploratory threshold							D210N, T27I, D430N, D54N, F156L, N203K, T187S, T6S, A2T, E381K, F283S, G388R, L100S, P217S, P75T, R377C, S401L, S41F, S7F, V237M, W311R
anidulafungin	589	CR_06270W_A	CR_06270W_A	FALSE	379	22	32	0	0.706596	0.349974	1.63195	0.0434875	Does not meet exploratory threshold							H130R, K142E, M128T, I149V, C150R, L52F, E132K, E83K, F35L, H160Y, K99T, L67F, L90S, P106L, S115G, S137L, T14I, T50A, V126M, V29A, Y10fs, Y84N
anidulafungin	589	C1_14220C_A	FTR2	FALSE	380	36	42	0	0.543022	0.269182	1.45702	0.0436634	Does not meet exploratory threshold							I172M, S177fs, S178fs, T173N, I172F, L321F, A192V, A17S, A195V, E350D, E86*, F10fs, F231Y, F5fs, G55E, G76R, I150T, I211N, I212T, I96V, K358Q, L4I, L4fs, P175L, Q124*, R50C, S213T, S234_Y235delinsN, S234fs, V12L, V13fs, V21I, V229I, V9I, Y235*, Y237fs
anidulafungin	589	C4_06700W_A	C4_06700W_A	FALSE	381	41	118	110	0.287194	0.14245	1.22026	0.0437887	Does not meet exploratory threshold							F85fs, C86fs, L78fs, A90D, F84fs, S12T, S107L, V21F, R58K, S79fs, L78F, R72G, C13F, L44S, L56S, L73V, P77S, R18K, R45C, S12N, V2I
anidulafungin	589	C5_04880C_A	PUT2	FALSE	382	23	97	0	-0.468268	0.232344	0.722832	0.0438615	Does not meet exploratory threshold							L192F, F32L, A283V, S503N, G37S, N577S, N454D, S34G, S500N, A151T, A400V, A48T, E103Q, K540I, L464V, L74S, P421S, P482L, P591S, R367T, S432F, T405I, Y100H
anidulafungin	589	C4_00160C_A	CAR2	FALSE	383	18	29	0	0.644888	0.320082	1.56362	0.0439303	Does not meet exploratory threshold							G353V, D89N, G360D, E12K, A55V, D398G, G181D, G251S, G390S, K335T, M158I, N146D, N147S, R402L, S136N, S279Y, V272I, V69I
anidulafungin	589	C5_02670W_A	BUR2	FALSE	384	31	124	3	-0.392178	0.19473	0.761978	0.0440146	Does not meet exploratory threshold							A429D, S389N, G446E, E497K, Q371H, T13A, I466K, P325_Q328dup, E419K, P327_Q328dup, A404T, E61K, T6K, A383T, A403T, D19N, D265A, E464A, H308L, I230M, L128I, M187I, N476K, N514D, P323_Q328del, P96S, S304P, T336I, V525A, Y103D, Y226C
anidulafungin	589	C2_01930C_A	C2_01930C_A	FALSE	385	30	80	38	-0.375982	0.187041	0.770581	0.044415	Does not meet exploratory threshold							D211N, I164_N165insSNNNNN, I322_E323del, A87V, R41P, E323fs, I164_N165insSNNN, I164_N165insSNNNN, I164_N165insSNNNNNN, I320fs, I164_N165insS, D104G, H257Y, H60Y, I164_N165insC, I164_N165insR, K327Q, L202F, N165_N166insK, N166_N167insI, N166dup, N171_T172insH, N258H, N258S, P207S, P232L, P274H, P274S, Q271*, T201I
anidulafungin	589	C1_14250C_A	C1_14250C_A	FALSE	386	42	101	0	0.365342	0.181888	1.28819	0.0445793	Does not meet exploratory threshold							D818G, T824I, V878I, L47S, R55W, S39P, S52L, D865G, V197I, I250V, A187S, S45F, T206A, D463N, E267K, G407S, K535E, K577Q, S504R, A202T, A607T, D145N, D663N, D823G, G156S, G629E, H16Y, H300Y, K475E, K645N, L274P, N364S, P837S, Q292*, Q734E, Q885*, R600Q, S635N, S762F, S806L, V347I, Y559H
anidulafungin	589	CR_04850C_A	CR_04850C_A	FALSE	387	29	97	126	0.41666	0.207568	1.33483	0.0447134	Does not meet exploratory threshold							N22_Q23insQNDNEN, E21_N26del, R214Q, Q23fs, Q17_N22del, E147_E148insNE, D19_N20dup, Q17E, Q17H, N14K, N166D, T37I, V171A, D13_N14del, D25fs, D27fs, E147_E148insNENENE, E147_E148insNENENENE, E21fs, F8V, M155R, N12K, N18fs, N24fs, Q103*, Q17*, Q17_N18insDD, T254N
anidulafungin	589	C1_02460W_A	RPL10	FALSE	388	3	3	0	1.47031	0.732598	2.77081	0.0447525	Does not meet exploratory threshold							A138V, E180D, P18Q
anidulafungin	589	CR_01750C_A	SEC4	FALSE	389	9	23	0	0.82537	0.411352	1.77199	0.0448051	Does not meet exploratory threshold							I167V, S191G, A156T, A87G, D37E, E106Q, G3S, Q114R, V105I
anidulafungin	589	C6_03780C_A	C6_03780C_A	FALSE	390	35	117	1	0.381182	0.190003	1.30241	0.0448361	Does not meet exploratory threshold							D533N, Y175H, T138M, D452N, S22L, P614L, G90E, D11N, P256S, R200K, A165T, A327T, A552G, A624V, G570E, I106M, I106T, I135V, I46V, K415E, K433N, L581I, N112Y, P529S, Q160*, Q16K, Q263K, R400*, S225G, S22P, S259F, S31C, T441A, V621I, W115R
anidulafungin	589	CR_04130C_A	EAF7	FALSE	391	39	63	0	0.461922	0.230382	1.37738	0.0449603	Does not meet exploratory threshold							D361H, A257E, A257_E260del, H266Y, V296I, G181S, A182G, E262K, K114N, P122S, S101Y, A398S, D125N, E168K, E243K, E245D, E245V, E260_E263dup, E273Q, E6K, E77D, H195Q, K186E, K248fs, N341S, P371S, R163C, R163H, R383Q, S100L, S134L, S205N, S242F, S399L, S91N, T115A, T141I, T253A, T382I
anidulafungin	589	C6_04590C_A	NAG1	FALSE	392	16	41	0	0.542486	0.270694	1.45648	0.0450652	Does not meet exploratory threshold							D111N, P75L, S76Y, Y222D, A51T, A74T, E112K, E69K, G202S, G43S, K203E, L129F, N10K, P223S, S161G, Y19C
anidulafungin	589	C4_05050C_A	PPG1	FALSE	393	18	50	3	0.50858	0.253878	1.42265	0.0451516	Does not meet exploratory threshold							E318G, R409H, H197Y, P29L, V3S, A280V, G167D, G373A, H123Y, H341Q, L40F, L416F, N307fs, S288L, T164I, T265I, T2M, V205M
anidulafungin	589	C4_04370C_A	VAC7	FALSE	394	57	134	33	0.353628	0.176621	1.27777	0.0452644	Does not meet exploratory threshold							H454D, P280_Q281insQPQP, N267S, K691N, L125F, D719N, N715T, P765S, Q281_P282del, T293I, N448T, T441A, D235N, I777S, M638I, P280_Q287del, Y233C, A702T, E72Q, H292Y, P284_Q287dup, T264I, A23D, D190N, E19K, E415K, E56K, F655I, G116E, G341E, G455V, G676E, L666F, M638S, N166S, N298I, N466del, N718K, P115S, P175S, P413S, P747S, Q276P, Q412K, R391K, R753K, S118T, S223N, S239L, S274N, S294L, S610F, S714_N715insTDTND, S752L, T262I, T410S, T41I
anidulafungin	589	C7_01450C_A	PRT1	FALSE	395	26	57	3	0.439548	0.220016	1.35618	0.0457387	Does not meet exploratory threshold							K197Q, I76T, G368S, I211V, A325T, D163H, D18N, D314A, E675Q, E717K, F224C, F470C, G221R, G34R, I639M, L626I, N578S, P495S, Q113P, Q413R, R60G, R60W, S406N, T544I, T562I, V386I
anidulafungin	589	CR_01140C_A	ERG27	FALSE	396	21	116	0	0.420428	0.210534	1.33832	0.0458299	Does not meet exploratory threshold							E72G, N342S, S7F, T329A, H166Y, S146I, N293S, P202S, A10V, A285P, K50N, N221K, S17L, A203E, A24T, A281V, N280_A285del, P161S, Q126K, V111L, V250A
anidulafungin	589	C2_05380W_A	C2_05380W_A	FALSE	397	35	89	7	0.37743	0.189299	1.29903	0.0461701	Does not meet exploratory threshold							S36F, R295C, A53T, H157Y, S209_S211del, L225F, L339F, Q214fs, D202E, Q215fs, T183A, D171N, F107S, F75V, F86S, G127E, G229A, G229R, G70R, G71R, G74E, I72V, L347F, N164_N165del, N170D, P12A, P219S, P29H, S166T, S209del, S211fs, S27Y, T190I, T275I, T43I
anidulafungin	589	C4_07040W_A	C4_07040W_A	FALSE	398	45	112	0	0.361792	0.181475	1.28502	0.0461936	Does not meet exploratory threshold							D211N, P407S, Q428H, K438R, T203I, V383I, R70H, V216M, G208S, G65D, H332Y, P232L, P376S, S175A, A148V, A188T, A299P, A449V, A479T, D237N, D341N, E162K, E517K, F111I, F234L, F261S, H218R, I417N, M323I, N253D, N269K, P405fs, P48S, R116Q, S127C, S177F, S177P, S40P, T203A, T229M, T400I, T505M, V221F, Y10N, Y500H
anidulafungin	589	C4_04210C_A	SOH1	FALSE	399	6	10	0	0.986338	0.494922	1.98115	0.0462708	Does not meet exploratory threshold							N143Y, M114S, N43Y, Q52*, S77*, V140M
anidulafungin	589	C7_02140W_A	C7_02140W_A	FALSE	400	20	51	0	0.57192	0.28713	1.4865	0.0463881	Does not meet exploratory threshold							N249S, T99I, P241A, C86F, F191Y, G114E, I117T, R214I, A56V, G8R, M112V, N157K, N28S, P220Q, R167H, S242F, S252L, V133M, V156I, V94L
anidulafungin	589	C1_05720W_A	C1_05720W_A	FALSE	401	10	12	0	0.746502	0.374878	1.67772	0.0464454	Does not meet exploratory threshold							L127F, V237A, A120T, A128S, A160T, A214V, E55K, K38N, P208T
anidulafungin	589	C1_13670W_A	OSM2	FALSE	402	39	114	204	0.420558	0.211206	1.33845	0.0464556	Does not meet exploratory threshold							A334T, A494V, L21F, F515V, R85W, L472S, V160I, A544delinsVP, D157N, D221G, K211N, K603E, A207V, A445V, A4del, A544P, A544delinsGP, A544delinsVS, A544fs, D110N, E149K, E155K, E400D, G203S, G349R, H408Y, H417Y, I11F, I222T, I493T, P438S, P547R, P549_Q550insPPPHPP, S165N, S382L, T3del, T643I, V198A, V415I
anidulafungin	589	C6_00440C_A	FET34	FALSE	403	88	113	196	-0.37362	0.187637	0.771843	0.0464605	Does not meet exploratory threshold							V40G, Y41F, D246N, S326N, V10I, D601_D602del, E540Q, G396R, F493I, K365R, T438A, T438S, T442S, A129S, D117dup, D601E, E488D, E506delinsASQ, G433A, G433S, I238V, K507N, K507Q, V215I, V232I, A379S, D301G, D301N, E606dup, E607K, L304fs, L383S, N388fs, P522S, S303fs, T121S, T387fs, V213L, V235I, V453L, A420T, A420V, D267N, D279A, D282E, D287fs, D510E, D580V, D601fs, D602fs, E606K, F28Y, G217R, H24fs, I70V, K206N, K554R, L209F, L223F, L223V, L290F, N179S, N261fs, N291D, N299S, N440D, N75S, N77S, P285H, P622H, Q274fs, R275fs, S11L, S220L, S257G, S286_D287insK, S286fs, T262fs, T278I, T362A, T371S, T90A, V283fs, V384L, V437I, V557I, V588I
anidulafungin	589	C4_06950W_A	C4_06950W_A	FALSE	404	34	85	0	0.443862	0.222938	1.36024	0.046484	Does not meet exploratory threshold							P204S, T148I, S201L, R146M, I161V, R88*, R92M, A218G, D192N, F112L, H27L, M21V, P103L, V14L, A98V, D58N, E167K, G123E, G123R, H220Y, L211S, N30K, P113L, Q182*, R78G, R88L, R8C, R8H, S105*, S19P, S201P, T86K, V207L, W73R
anidulafungin	589	C4_03290W_A	C4_03290W_A	FALSE	405	88	202	66	0.358432	0.180232	1.28203	0.0467316	Does not meet exploratory threshold							L354I, Q672fs, Q678_Q679del, H123R, P539L, E572D, Y178H, D162A, Q301P, Q672_Q676del, Y653F, D160G, P256S, V636L, Y595H, Q672_Q676dup, P808S, Q675fs, A459T, L594S, T811S, D666E, G260E, D414H, G281S, G480S, H380N, K196E, L867S, Q675_Q679del, D751N, I837F, L613V, Q381delinsRE, Q509R, Q668dup, Q673dup, Q674_Q675dup, Q675H, S760I, A593V, D134E, F828L, G571E, G610D, I307L, I696V, I717L, K577R, K645M, L533F, L613M, N254I, N685K, Q301*, Q395*, Q667_Q668insE, Q668_Q669insR, Q669_Q675dup, Q671_Q672insQQQQQQ, Q671dup, Q673_Q674dup, Q674fs, Q675_Q676dup, Q676P, Q676_Q680dup, Q676fs, Q679_Q680del, Q680dup, Q680fs, Q682dup, R536*, R592K, S175A, S300T, S483N, S688N, S708L, T508I, V111F, V214I, V241I, V600L, Y683H
anidulafungin	589	C6_01410C_A	OYE2	FALSE	406	49	66	2	0.398398	0.200394	1.31804	0.0468041	Does not meet exploratory threshold							H323R, E62Q, E163K, L241I, P124A, R60fs, S58fs, G65A, T94A, A106G, D102E, E55D, N143D, E55K, R317K, T250M, V135I, A103E, A137fs, A153T, A34E, A92V, E145fs, E147G, E152K, E159A, E189G, E259K, E278*, F134L, G131E, G136A, G313R, H262Y, I339V, K397E, L115S, L149S, N47I, Q114fs, Q31*, R77H, S138fs, S139_V140insA, S146fs, S96G, S96T, V113D, W293*
anidulafungin	589	C5_04630W_A	C5_04630W_A	FALSE	407	5	6	0	1.04501	0.526382	2.06338	0.0471147	Does not meet exploratory threshold							D107V, C12Y, C29Y, D73N, E111K
anidulafungin	589	C1_00790W_A	C1_00790W_A	FALSE	408	67	212	135	0.360246	0.181511	1.28364	0.0471781	Does not meet exploratory threshold							E306fs, V307fs, E298delinsVGK, T228_I234del, N222_T229del, V307_E315del, I234del, I241V, T227_T232del, V137I, D319N, D173_N174dup, I234T, N174_H175insDNDNDN, E298_D299insV, R90K, D311_E312insKVDKVD, D316V, E315_D316insIDE, K283R, N174_H175insDNDNDNDNDNDN, N174_H175insDNDNDNDN, T227_I234del, E298_D299insVDKVDKV, T231_T237del, V313_E315dup, D67E, D311_E312insKVD, E298_D299insVDKV, E298_D299insVDKVDKVDKVDKV, E312fs, T225_T232dup, T230_I234del, D65_G66insDD, I241T, T231_T232dup, V310_E315dup, E298_D299insVDKVDKVDKV, L155S, N222_T226del, S154T, T228_T232del, V310fs, A291T, D308_E309insKVD, D314_E315insKVDKVDKVDEVDEID, E153K, E189D, E215K, G107R, H175_N176insNG, K303_D311del, N176_F177insDND, N223fs, P233T, P320L, P320S, T116K, T224N, T232_T237del, V261F, V301fs, V310D, V310G, V310_E315del, V313_E315del
anidulafungin	589	C5_02070C_A	C5_02070C_A	FALSE	409	22	50	0	0.520882	0.26252	1.43483	0.0472386	Does not meet exploratory threshold							G97S, L312V, D6Y, E46G, G84S, I217L, C193Y, D301N, E8K, G89R, H35Q, I150V, K29E, L192F, L312S, N260D, N41D, P133S, S248F, S32F, T292R, V238G
anidulafungin	589	C4_04480C_A	EFB1	FALSE	410	11	20	0	0.667324	0.337202	1.58812	0.0478161	Does not meet exploratory threshold							G75A, A20V, A77T, A152V, A67D, A80T, F92S, I172F, K117_K120del, T148A, W51*
anidulafungin	589	C5_00440C_A	VPS2	FALSE	411	13	15	1	0.742774	0.376626	1.67339	0.0485888	Does not meet exploratory threshold							A196T, A196V, A216V, D169A, D182N, I199V, L126S, L233S, Q95*, R93*, S106L, S127fs, S218F
anidulafungin	589	CR_06540W_A	KIP1	FALSE	412	55	162	21	0.34158	0.173263	1.26714	0.0486731	Does not meet exploratory threshold							T682I, L447M, N280T, E811K, A67T, V536I, G862D, M693L, T59I, T698A, S717C, P23S, G861_G862dup, G862A, T894M, A863G, S63F, V7F, G596E, L779F, A169T, A391V, A67V, A820T, D420N, E183*, E332K, E623G, G137E, G137W, G45S, G663A, G860_G862dup, H501R, H798Y, I205V, I270_S271delinsT, I303M, K824N, L577P, N250S, N510D, N719S, N752Y, N761Y, P434L, P71S, Q765*, S274L, S275L, S300L, S562F, S720fs, T545S, T895P
anidulafungin	589	C1_09060C_A	C1_09060C_A	FALSE	413	20	106	67	0.435286	0.221686	1.35218	0.0495855	Does not meet exploratory threshold							Q105H, L153S, Q111P, Q112_S114delinsP, Y65C, Y65N, L115I, N64fs, P113S, S114P, S50L, E131G, L151*, P113delinsQT, Q110_Q112dup, S170L, S60N, Y65H
anidulafungin	589	C5_04110W_A	SCW11	FALSE	414	51	172	62	0.342718	0.174592	1.26814	0.0496496	Does not meet exploratory threshold							Q162_A171dup, N338S, S234L, G434S, K388E, Q122_Q125del, Q123fs, Q123_Q125del, T8A, Q153_Q154del, T101A, T112_P134del, Q153_Q154dup, P230S, T145_P155del, P172L, Q142fs, T385I, D316Y, D319E, E138K, G240E, G284S, L452S, N80S, P155_E159delinsQ, P155fs, P86A, P98S, Q124_Q154del, Q124fs, Q140*, Q150*, Q150_Q154dup, Q152_Q154dup, Q153_Q154insK, Q154dup, Q177*, Q367*, Q67R, S228_S229insTSISISTS, S238F, T101I, T127A, T127fs, T156fs, T194I, T296I, T341N, T38K
anidulafungin	589	C4_00430W_A	MEP2	FALSE	415	24	48	0	0.465822	0.238224	1.3811	0.0505368	Does not meet exploratory threshold							A392T, A478V, P459S, S470F, D13N, D328N, M125I, M67I, R250H, W281L, A86T, G169R, G32_I40del, G9D, I463S, L144F, L202S, Q75K, R250C, S248C, T454I, W233*, W30*, W63L
anidulafungin	589	C6_04330W_A	NOP8	FALSE	416	67	194	146	0.347592	0.177901	1.27244	0.0507185	Does not meet exploratory threshold							D383_D386del, N494_D495insY, K564N, Y57H, T34I, D651_E652dup, E587del, A421V, E637G, D379A, D495Y, D386del, P447S, E492fs, I324_D325insVNDN, R491fs, A378_D381del, A378dup, E586Q, Q648E, A508S, D331G, E416_E418dup, E498D, A200S, D483Y, D496E, E302K, E455K, E499D, I324_D325insVNDNDNDN, S369delinsTG, A345T, A376T, A475T, D307A, D331_N332insNDNDNDND, D331_N332insNDNDNDNDND, D386dup, D412E, D412N, E138K, E466D, E638G, G394D, G394S, G622_G623insC, G625_G626dup, I222T, I22V, K631R, L612S, L82I, N419D, N419K, N438D, N6S, P186L, P204T, Q573*, Q583_Q584insE, R576H, R669C, S116R, S297F, S342F, T535I
anidulafungin	589	C7_00400W_A	LEU2	FALSE	417	14	28	0	0.603878	0.309182	1.5198	0.0508016	Does not meet exploratory threshold							I40T, V335I, P221S, A115V, G246S, G58C, K336R, L223F, M183V, P36L, Q153K, T285I, T7P, V129A
anidulafungin	589	C1_13290W_A	C1_13290W_A	FALSE	418	46	148	30	0.300626	0.154053	1.23168	0.0510039	Does not meet exploratory threshold							S120N, Q76_Q77del, Q76_Q77dup, S471P, D289V, P78Q, Q71_Q77dup, Q75_Q77del, D460E, R19H, G431S, P79Q, V55D, A177V, F102Y, L33S, S213L, S80P, A382V, C412*, E432K, F217L, G334V, G457S, H23Y, I14V, I16V, I340L, I367N, K394E, K448R, L316S, M339T, N295S, N298S, P507L, P78fs, P79fs, Q74_Q77dup, S241R, S473N, T13I, T313I, T399R, V44S, V505I
anidulafungin	589	C7_04270C_A	UFE1	FALSE	419	20	66	0	0.455916	0.233904	1.37165	0.0512765	Does not meet exploratory threshold							D257G, H97Y, N134T, E183D, A26T, N33H, R9C, Y31C, A133V, C291F, E225K, G114E, G114R, L98F, P187S, Q16H, R153L, T112I, T272S, V46A
anidulafungin	589	CR_07200W_A	CR_07200W_A	FALSE	420	44	133	13	0.399554	0.20504	1.3191	0.0513358	Does not meet exploratory threshold							I70V, T46A, A288V, P362L, P214L, Q35H, V456L, F11V, P415T, E304V, K102E, G472E, N523H, P214S, E346K, E60Q, S521F, E33K, H348Y, L343F, R499G, D382N, E249K, E29G, G254R, G374R, G496D, K105E, L240F, P244L, P357S, P524Q, P525T, Q322*, Q67H, R114H, S328L, T156M, T204I, T345I, V163S, V287A, V312I, W432R
anidulafungin	589	C6_01000C_A	AEP1	FALSE	421	118	304	87	0.328916	0.168885	1.25607	0.0514667	Does not meet exploratory threshold							V72I, D57E, L284S, A210T, S9T, R20H, V199I, F215fs, D188E, I190V, N218delinsKD, V18A, A152P, C366S, L102F, L197F, R217del, T104I, E249G, E401A, F164V, I67V, H34Y, K162N, S136T, N30fs, P29fs, L170V, L320S, P143H, V145E, C122Y, D158E, E60fs, L59fs, N202S, S204N, I293V, S332T, T269I, V297A, L414fs, V404F, V413fs, R8*, I206N, K33fs, N281fs, Y198C, K280N, E283G, L370fs, L7F, A48V, M189I, M1fs, N159S, N201K, E207K, I369M, L52fs, N218fs, P137fs, P147S, P183S, R14fs, S87fs, V13fs, V225F, V86fs, Y16fs, A329T, D92N, E155K, E207A, E317D, E337K, G214V, I246F, I369fs, I50L, I84V, K272T, L175S, L273V, L276*, L370F, L377V, L390dup, L41P, L7S, L85Q, N218delinsRD, N281K, N416S, N58S, P147L, P389S, P389del, P54S, Q341K, Q365*, Q367fs, R14G, R217fs, S23F, S279fs, S300P, S87G, T236A, T346I, V384L
anidulafungin	589	C7_00300W_A	C7_00300W_A	FALSE	422	15	65	0	-0.546466	0.280616	0.684695	0.0514885	Does not meet exploratory threshold							V206I, Y245H, T122A, D100N, K179Q, E252K, A124T, A131V, S111N, S33P, T258M, V133L, V231I, V2I, Y71*
anidulafungin	589	C1_06000W_A	C1_06000W_A	FALSE	423	38	80	42	0.406714	0.209066	1.32566	0.051729	Does not meet exploratory threshold							T102S, F467C, S250L, T515I, V26I, W540*, *549fs, A139V, F467V, G313E, P262L, S273N, A347T, A388V, D157Y, E13K, E231K, E48Q, G210D, G256S, G361R, G384E, G80V, H354N, I371K, L289F, L394S, L546V, L86_I93del, P228L, P381R, S126I, S143N, S260L, T102K, T414I, W547G
anidulafungin	589	CR_10850C_A	ATP16	FALSE	424	2	2	0	1.82981	0.94227	3.5549	0.0521473	Does not meet exploratory threshold							K141R, L64S
anidulafungin	589	C6_00860W_A	GPX1	FALSE	425	17	94	0	0.41581	0.214218	1.33405	0.0522499	Does not meet exploratory threshold							K222Q, A101G, S229N, E46Q, V217M, L65F, K118E, D32G, I164F, E41G, G141D, G34C, L113Q, L227I, P84L, T33S, W10R
anidulafungin	589	C6_01130W_A	C6_01130W_A	FALSE	426	36	132	41	-0.343984	0.177281	0.787863	0.0523393	Does not meet exploratory threshold							P164S, P116T, T18A, I257fs, G154E, S39F, W123_S124insCWCW, T129I, P7_R8insS, D165_P166del, I257V, R104K, I162T, P168L, S169N, W125_W126insSWSWSW, I28fs, I30V, I31N, L12F, L26V, L26fs, L40M, M150I, R225C, R225S, S139N, S38F, S41C, W125_W126insS, W125_W126insSWS, W125_W126insSWSWSWSW, W126fs, Y185N, Y244*
anidulafungin	589	C3_01390C_A	GEA2	FALSE	427	79	195	75	-0.288472	0.14871	0.818769	0.0524	Does not meet exploratory threshold							G90fs, G93fs, S66L, E94K, E89K, E414Q, G90S, A82T, I939V, G90R, M277T, N181T, T1035I, D88N, D762fs, S334F, S521L, E1015D, S98L, E87_E89del, A91T, D1043V, E1040K, E87_E92del, F629L, S833L, A114V, A119T, D249N, D88fs, E337G, E373K, E385D, E393K, E726K, E87Q, E92fs, G103D, G1041_E1049del, G614E, G68D, I1107M, I896T, I896V, K1124*, K479N, L1062S, L1110*, L228S, L401delinsSS, L552V, L570*, N422S, N693S, P396delinsQS, P464S, P6L, Q160K, R642K, R746I, S169L, S397_S398ins*, S397delinsLP, S399_S400ins*, S400dup, T1031S, T201I, T505P, T961I, V1052L, V13I, V33I, V382M, V607I, V615I, Y174D
anidulafungin	589	C1_13260W_A	C1_13260W_A	FALSE	428	16	84	2	-0.4367	0.22534	0.738823	0.0526288	Does not meet exploratory threshold							E140_E141insQEEEKEEEEEE, E140_E141insQEEEKEEEEEEEE, S69L, F5Y, E140_E141insQEEEKEEEEEEE, P26L, E140_E141insQEEEKEEEEKEEE, E140Q, E140_E141insQEEEEEEEE, D137Y, E140_E141insQEEEKEEEEKEE, G55S, I6T, M94I
anidulafungin	589	C4_03890W_A	PTP2	FALSE	429	123	301	164	0.346118	0.178907	1.27114	0.0530358	Does not meet exploratory threshold							Q22_Q23dup, D689_E695del, E687del, I411S, N93S, P501T, S338T, N56_N58dup, T417_T418dup, N52_N59dup, N495S, T321N, V688_G690del, V692_V696del, I514V, T198_T199insN, Y16_Q17insKQ, T198_T199insA, I626V, T413_T418dup, T418dup, P505L, N489S, N498_H499insNHN, S24A, T412S, P67S, Q17K, T325S, N494_N497del, N53_N59dup, T199_T200del, E687D, I206fs, N207fs, Q754P, T202A, T412_T413insA, T633M, D515N, H499N, I598V, N203T, N55_N59dup, P502L, Q21_Q23dup, D263G, D263H, D693_E695del, E691V, E691del, H121D, N319delinsKI, N492dup, N493_N498dup, N498_H499insTHN, N91_N93dup, N93dup, P106T, S105L, T415_T418dup, T43A, V684del, D228Y, G256A, G466S, G686_V696del, H479Y, H499Y, H499_N500dup, I206V, I206_N207dup, I271K, I563L, K351E, K35N, K427R, K677E, L381*, L484P, L543I, N114S, N208T, N208_N209dup, N316K, N317S, N320delinsIY, N320dup, N409del, N431D, N489Y, N493del, N494_N496del, N497_N498insH, N498_H499insKHN, N500H, N500K, N500del, N56_N59dup, N6S, P501H, P501fs, P502fs, Q22fs, Q23_S24insH, S167L, S292T, S327T, S419L, S707*, S707T, T196_T197insPA, T198_T199insATA, T204I, T204_N205dup, T325_T326del, T325delinsSA, T325delinsSP, T412_T413insAT, T413_T414insTTTTT, Y16_Q17insKQQ
anidulafungin	589	C7_01840W_A	IQG1	FALSE	430	105	205	10	0.305624	0.158053	1.23595	0.0531518	Does not meet exploratory threshold							A1071V, A1109V, A1590V, E517K, G1084S, L974V, S165L, T1617A, L1265S, K944E, M1448V, T26_T28dup, T25_T28dup, L168fs, T27_T28dup, A171P, A21_T23del, A312V, D1134E, P170S, P232S, F476L, I1165F, T1483S, T82A, A1128V, A1549V, A220V, D1115G, I1031V, I639V, M982I, N1595K, R561K, S446F, T1569I, T27_T28del, T42K, T930A, T930I, A1388T, A1610S, A274V, A318D, A333V, A355V, A796T, A854V, D1407fs, D1449N, D697N, E456G, E857Q, F1010L, F536L, I1029M, I1067T, I1230L, I670M, K191T, K389N, K725N, L1265M, L1425P, L168_S169del, L392S, M260I, M839I, N329K, P1076S, P159S, P170T, P228S, P885L, R1017K, R1030C, R1030G, R1030H, R1538C, R484T, R502H, R713C, R823K, S1256L, S1524R, S169_P170insSS, S169dup, S211Y, S546F, S612L, S730F, S842F, T1617N, T23I, T24_T28dup, T573I, T840A, T939A, V1028A, V117M, V225I, V31I, V898A
anidulafungin	589	C3_01010W_A	C3_01010W_A	FALSE	431	12	54	2	0.549264	0.284162	1.46334	0.0532449	Does not meet exploratory threshold							C43F, I68V, P65S, P65L, R9fs, M1?, L8fs, L91I, T10N, T92I, Y89F
anidulafungin	589	C7_00660W_A	GAC1	FALSE	432	46	150	148	0.3274	0.16957	1.25475	0.0535122	Does not meet exploratory threshold							R524C, R228C, S637_T640del, P106S, T281A, V213_D214dup, L38S, T615A, T74_P75insPQT, Q84_S85insPQSQVQSQVQSQVQSQVQSQVQ, G452S, T463_A464del, P523L, V496I, L575F, S274L, C593Y, I285S, A458V, D185H, D579N, F356Y, G372R, G452D, H553Y, I489S, N33K, N567fs, N574H, P126Q, P327S, P70L, P79S, Q80_V87dup, R170C, R515K, R524G, S127N, S150L, S500R, S62L, S69L, T189M, V457I, V87_R88insQSQVQSQVQSQVQSQV
anidulafungin	589	CR_08930C_A	CR_08930C_A	FALSE	433	5	13	0	0.78615	0.408068	1.72447	0.0540396	Does not meet exploratory threshold							K141N, A139T, Q7K, R43K, S2L
anidulafungin	589	CR_05660W_A	SDA1	FALSE	434	42	69	0	0.398632	0.20696	1.31826	0.0540871	Does not meet exploratory threshold							D589E, H710Y, R466C, A470T, S285F, A446T, A457T, A641T, D183E, D239E, D393E, D668V, E30K, E455K, G399D, G481S, G496S, G508D, G566D, G704S, I118V, I345N, K145N, K280R, K569R, K601N, L378S, M259I, N168S, P381L, P420S, P483S, P50S, P83S, R237K, S149F, T160A, V346M, V364I, V387F, V487I, Y46F
anidulafungin	589	C1_05900W_A	C1_05900W_A	FALSE	435	87	193	10	0.330374	0.17167	1.25734	0.0542953	Does not meet exploratory threshold							A958V, G788E, L911I, S563L, D187N, M419I, R91C, L71Q, S680L, I943V, M654I, T629I, Y323C, I491V, S777N, G733S, Q848_Q849dup, A930S, G780S, I291L, R129Q, S812G, G490E, P862S, V588F, A498V, D165E, E86K, G15R, G686E, G740D, I376_G377delinsS, L711S, P28H, S385N, S760N, A426T, A930T, C789Y, D213N, D844H, E3K, E827K, G381_G382dup, G453C, G811S, I239T, I719L, K337E, K581Q, K63Q, K646N, K736Q, K858fs, L37I, N550D, P20Q, P838L, P861R, P862A, P874L, P910L, Q307R, R255*, R359G, R472Q, R735C, R96P, S156L, S16A, S177G, S207L, S2N, S366N, S414N, S563T, S690F, S769_V772del, S771I, S777_G778del, S806F, T169I, T424I, V644A, V676delinsDEL, V768M, V908F
anidulafungin	589	C1_00480C_A	GCN20	FALSE	436	40	153	0	-0.30461	0.158336	0.809661	0.0543759	Does not meet exploratory threshold							Y176H, G189C, T610M, D450N, M337I, R445C, I498F, K548E, A164S, D124N, D175H, D177N, D605V, E174D, E174Q, E67K, G122A, G193V, H632Y, K109N, K161Q, K166E, L244F, L311F, L327S, L55F, L609F, L644F, M186S, N84K, P510S, Q463R, Q492*, R423H, S121N, S325*, S537G, T356I, V103I, V554I
anidulafungin	589	C1_13700W_A	ACT1	FALSE	437	8	9	0	0.864474	0.449372	1.82068	0.0543874	Does not meet exploratory threshold							E242Q, A320T, D212Y, I86T, R184K, R197C, R29K, S235F
anidulafungin	589	C4_04290W_A	SEC15	FALSE	438	35	54	0	0.448286	0.233184	1.36442	0.054549	Does not meet exploratory threshold							V293F, E545K, G754R, K70R, L608M, N822Y, W260R, A344V, A678V, A68T, A762T, C781Y, D533N, D676E, D811N, E255K, E484K, G73E, G764D, G865C, I199R, I471T, M448L, N556S, N814D, P671S, Q159K, Q22*, S71F, S868F, T379I, T459M, V312L, V494L, Y250H
anidulafungin	589	C1_08100W_A	DRG1	FALSE	439	11	16	0	0.661698	0.345128	1.58194	0.0552053	Does not meet exploratory threshold							M286I, G276D, A238T, A32G, D201N, G49S, K33M, M1fs, V247M, V4M, Y340C
anidulafungin	589	CR_09530C_A	CR_09530C_A	FALSE	440	84	137	30	0.307792	0.160568	1.23781	0.0552504	Does not meet exploratory threshold							P94_Q103del, Q81_P82insQPVPPQQFQ, A129_P132del, Q113_P122del, P48_Q63del, P117_Q118insQEQLP, P117_Q118insQEQLPQQQLP, Q119_Q123dup, N468_N471del, P68_P102del, V133_P136del, L95V, P76_Q78del, Q123_P124insQQSPQ, Q72_Q73insP, Q73P, S406L, K561E, P82_P83insV, P83_P84insQ, Q81dup, V85L, E114Q, G716R, I22M, N374H, N555D, P136_P137insVPSP, Q93del, A129V, A171S, A263_Q268dup, A275_Q278dup, A277T, A277_Q278del, A277_Q278dup, C375F, D162A, D465G, D465del, E114del, F71_Q105del, G279delinsAQ*, I568V, L111delinsPV, M19I, M19_A21dup, M715I, N415I, N461K, N470_N471del, P102_Q103insPQQFQPPPV, P107del, P117_Q118insQEQLPQQQLPQQQLP, P238S, P507L, P50_Q51insPQFQQPVPP, P56S, P67_Q69del, P67_V85del, P77_F80del, P82del, P83Q, Q103_P107del, Q103_Q104insF, Q103_Q104insPL, Q105fs, Q108fs, Q123_P124insQQLPQQQLPQ, Q274*, Q54_Q55insHPVPPQQFQ, Q625K, Q63_Q64insP, Q647E, Q64P, Q89del, S298F, T714S, V27A, V31I, V504I, V85_Q86insPPQ, V91del, Y184N
anidulafungin	589	C2_02120W_A	C2_02120W_A	FALSE	441	15	42	0	0.499008	0.260418	1.41324	0.0553422	Does not meet exploratory threshold							T268I, I262F, L150S, T111I, A151T, A192G, A192T, A297V, G230R, H252P, L246F, P188L, P199L, S160L, W153C
anidulafungin	589	C7_03280C_A	C7_03280C_A	FALSE	442	35	162	38	0.37449	0.195637	1.29638	0.0555935	Does not meet exploratory threshold							S26F, T363N, S501L, K311R, S28dup, A353V, V119I, Y471F, L46F, D42N, R15C, S151N, S27_S28dup, G29D, M191I, N299D, D422N, D430E, E43G, F350S, G546D, I411V, P121S, P333S, Q247H, R456K, S213G, S23_S24dup, S26delinsCA, S27A, S27_S28insT, S559N, S61N, T320I, T334I
anidulafungin	589	CR_07780W_A	CR_07780W_A	FALSE	443	49	157	5	0.329942	0.17237	1.25696	0.0556016	Does not meet exploratory threshold							K485N, F203L, F495L, E431G, P285S, S271N, D573G, T278A, Q432H, D585G, I321T, V277_T278insA, I471T, D243N, E493K, G430R, P108T, P290L, A412G, A512P, A70T, D442A, D597N, G204R, H66Y, I468T, I68V, I88L, K238N, K85R, L292S, N195S, Q256*, Q256K, R211_S217dup, S217T, S263L, S297F, S377L, S482F, S539A, S544T, T317P, T481I, V227I, V242A, V277dup
anidulafungin	589	C2_05280C_A	GPI19	FALSE	444	22	91	33	0.387198	0.202296	1.30785	0.0556187	Does not meet exploratory threshold							Q111_P112insPQ, S109Q, E255Q, E59fs, L177I, I50L, W56fs, A11T, A138S, D229N, E44G, H20Y, I173T, I234V, L217S, L32V, M206I, S150L, T166N, T53A, W56C, Y190C
anidulafungin	589	CR_02740W_A	INN1	FALSE	445	51	98	10	0.379924	0.198611	1.30127	0.0557602	Does not meet exploratory threshold							L400V, N423D, S451L, A338fs, N337fs, L447I, A25T, A54T, I106V, L448S, A456V, S196Y, S245L, T28I, S344N, F343L, G530R, L96*, A293T, A54V, D178G, D26N, D389H, D540G, E16D, E272K, G187E, K298N, L138F, L308F, M193T, M32V, M79I, N563S, P120S, P340L, P399L, P401L, P444Q, P631Q, Q303*, Q71K, R595I, R68L, S12I, S184L, S238N, S306F, S520L, T348M, Y614D
anidulafungin	589	C1_00190C_A	C1_00190C_A	FALSE	446	12	40	0	0.617918	0.323064	1.53466	0.0557881	Does not meet exploratory threshold							C11Y, D179N, C11R, C62Y, H191Q, I70M, L17F, Q134fs, T82I, V44I, V44L, W185*
anidulafungin	589	C3_04230W_A	C3_04230W_A	FALSE	447	52	179	23	0.337854	0.17686	1.26388	0.0560957	Does not meet exploratory threshold							E335D, N779I, G343S, G539R, P71Q, P35S, S120F, P64_A65del, E207fs, P411S, Q131R, R690Q, T31M, N116_N117del, P536S, S499N, E206fs, E81K, R701K, G201_E202insEEEEEED, A560G, G201_E202insEEEEEEEEED, P283S, P440S, P498S, V137I, V307A, D20Y, F614L, G201_E202insEEEEED, G561D, H354_I362del, H767Y, I171_K177dup, K37Q, K413R, L262F, L469F, L636V, L755W, L82I, P147L, P35L, P61fs, P93S, S209N, S209fs, S290N, S359Y, S60fs, V533I
anidulafungin	589	CR_10420W_A	CR_10420W_A	FALSE	448	12	37	0	-0.524792	0.275012	0.695059	0.056358	Does not meet exploratory threshold							I327F, D558N, T466A, E448K, I479L, K505N, L12S, R17S, S417L, T246M, T90A, Y299S
anidulafungin	589	CR_07040W_A	SPT10	FALSE	449	36	79	28	0.42327	0.221978	1.34096	0.0565455	Does not meet exploratory threshold							Q145H, D314V, D432N, P393S, S257P, A106V, *470Wext*?, R250G, S257L, A40V, G165R, K438N, S388C, A178V, A40T, E126G, E203K, E372K, F264S, G111_L119del, G153E, G211fs, I137M, L179F, M75I, N121D, N294S, R209fs, R400Q, S103N, S147G, S208F, S262G, T241S, T51I, V5I
anidulafungin	589	C2_04580W_A	ERG20	FALSE	450	13	18	0	0.638084	0.334676	1.55626	0.0565765	Does not meet exploratory threshold							S42N, A341V, F191L, G333S, A270V, D240N, E294K, F301S, I123V, N67D, R144C, T47A, T68I
anidulafungin	589	C2_05830C_A	C2_05830C_A	FALSE	451	43	66	0	0.378788	0.199306	1.30025	0.0573626	Does not meet exploratory threshold							T71A, P341S, Q141R, D238H, D264G, E469K, G129S, N125K, T7I, V400L, A130S, A188T, A333T, D227N, D89G, E245G, E469G, F379C, G106C, G396E, G84D, H233N, H414Y, I298K, I336T, K172T, K397N, L410S, N216S, N242T, N357T, P116S, Q285*, Q342*, R394C, S507T, T159I, T335K, V183A, W144*, W334L, Y48N, Y67H
anidulafungin	589	CR_04910W_A	CDC43	FALSE	452	41	127	26	0.342138	0.180426	1.26763	0.057924	Does not meet exploratory threshold							N2D, I133N, D266_N267insG, Y268C, Y268D, S186G, D266_N267insGNGDGD, E357G, N305D, S186I, G263D, D266_N267insGNDNGD, E184D, N264D, P140S, Q65R, S186N, D185N, D266_N267insGSGNGD, D266_N267insGTGNGD, G221A, G263_N264insND, G265_D266insDGNGDG, G265_D266insEGNGDG, K261N, L101I, L233F, L286S, N182_R183insNNNNNNY, N264_G265dup, N267D, N267S, N301D, P339L, R183_E184delinsK, R272G, S95*, T113I, T289A, T296A, Y268N
anidulafungin	589	C5_02010C_A	C5_02010C_A	FALSE	453	57	152	33	0.299366	0.157883	1.2306	0.0579418	Does not meet exploratory threshold							S438L, S5P, P2S, D646N, G179D, N10S, S432F, E160Q, V144A, D326N, E406K, E160G, I363V, V514D, E225K, I217T, A164V, D238E, P649L, R53C, V514L, V91I, A300V, D302G, D305H, D315H, D645N, D709N, E130K, E295K, E297K, E641_E643del, G549D, K510Q, L150F, L660S, M1?, M636I, N712fs, P2T, P416S, P518R, P518T, P548S, R178G, R521G, S520T, S59L, T169P, T267I, T511K, T539P, V255I, V514A, V514F, V519G, V652A
anidulafungin	589	CR_07760W_A	CR_07760W_A	FALSE	454	3	3	0	-1.53566	0.810796	0.344921	0.0582223	Does not meet exploratory threshold							A10T, A10V, Q46S
anidulafungin	589	C4_05820W_A	C4_05820W_A	FALSE	455	3	8	0	1.10061	0.581688	2.14445	0.0584783	Does not meet exploratory threshold							Q88K, S9P, V80M
anidulafungin	589	CM_00380W	NAD5	FALSE	456	5	19	0	0.606062	0.320434	1.5221	0.0585742	Does not meet exploratory threshold							V540F, L355F, G512E, L522I, M312I
anidulafungin	589	C2_10530C_A	KIN3	FALSE	457	14	17	0	-0.658218	0.348044	0.633661	0.058599	Does not meet exploratory threshold							E298D, H382Y, M175I, R284I, A146T, A407V, D247N, E243V, E294K, H26Y, H81Q, I208N, S251L, T220M
anidulafungin	589	C1_07660W_A	C1_07660W_A	FALSE	458	43	160	34	0.349944	0.185043	1.27451	0.0586044	Does not meet exploratory threshold							T298K, S2C, N621I, Y399N, S195A, S701N, V605L, T289I, T538S, H702Y, S728T, F215S, G437E, T348A, D423N, D44G, D684E, G414D, H388Y, H617R, I107V, I331T, I496F, I515T, K425N, K8E, L676S, N145S, N353S, N621S, N623D, N730D, P151S, P375L, P60L, Q358H, Q614K, S11F, S186F, S292fs, S509L, T686R, V365A
anidulafungin	589	C7_03140W_A	C7_03140W_A	FALSE	459	49	109	0	0.367404	0.194462	1.29003	0.0588466	Does not meet exploratory threshold							S150C, T185A, D502N, S456L, D679N, G399R, D174V, E350K, P415L, D690G, N711_D718dup, V706I, C134Y, K626R, T224I, A46V, A614V, A648T, D174N, D290G, D702N, D70G, E256K, E695K, E705A, E713K, G296E, G536E, K496N, L235S, N453I, P477L, P542S, P86Q, Q393R, Q680H, R580C, S19L, S19P, S251L, S420N, S42C, S464R, S543L, S60L, S678F, T629A, T715M, V578I
anidulafungin	589	CR_10300W_A	PUP1	FALSE	460	9	9	0	-0.895252	0.474586	0.537653	0.0592425	Does not meet exploratory threshold							N265S, A165V, C35F, D149N, D7N, G40R, L215V, R101K, T238I
anidulafungin	589	C7_04360C_A	TLO16	FALSE	461	55	155	208	0.34216	0.181553	1.26765	0.0594795	Does not meet exploratory threshold							G104E, K115_A116delinsT, K115del, L71F, E43K, K47Q, E43D, L88H, S165fs, K94I, S163C, E96A, F24L, G104_E110del, D14Y, G55S, D89Y, K115fs, S163Y, V167fs, A97E, S165L, T166I, T166fs, E102fs, E109A, N139K, E109_K115del, E111fs, H10N, I161V, K108del, K113fs, L13F, L88F, N35S, R168fs, R8T, S165_T166insV, A116delinsDAKKT, A116fs, E15K, F60L, I27L, I57L, L164S, Q129*, S39G, T152I, T166S, V82I
anidulafungin	589	C4_00910C_A	C4_00910C_A	FALSE	462	70	177	20	0.322492	0.171145	1.25049	0.0595204	Does not meet exploratory threshold							Q186H, E308K, E308_K309insR, L223V, W7R, R54K, S367C, I90N, I430M, L80F, E308fs, G303fs, P310fs, V554I, Y305_K309del, Y547C, *213Sext*?, I413_L414insMEMI, M179I, Q444L, E308G, E555Q, K301_K302insETQEE, K30fs, I379T, I85M, K144N, L414M, M291I, R243Q, K318_K319insRKPKKKRKPKKKRKPKKKRKPKK, K511E, M283I, M418L, A564V, C368*, I187fs, I220R, I349R, K29fs, K309delinsRE, K313_R314insRKPKKKRKPKKKRKPKKKRKPKKKRKPKKK, K318_K319insRKPKKKRKPKKKRKPKKKRKPKKKRKPKK, L297V, L435I, M263I, N536K, P272L, R314G, R425T, S10P, S162L, S254*, S28G, S295G, S376G, S469L, T245I, V475M, V59I, V69M, W7*, Y77H
anidulafungin	589	CR_05450C_A	CR_05450C_A	FALSE	463	14	57	0	0.48086	0.255786	1.39558	0.0601171	Does not meet exploratory threshold							I190V, L134F, A72T, V61L, P103H, G182D, V202F, A31V, D105Y, E17fs, G14E, I138V, P169L, P99S
anidulafungin	589	C5_01800C_A	HIP1	FALSE	464	31	46	0	0.434714	0.231258	1.35164	0.0601382	Does not meet exploratory threshold							G245E, Q319*, A522V, L93V, Y411N, P589S, T285I, V287I, A179S, A354V, A375T, C376Y, D27N, D559V, G108E, G114D, G258D, G543D, I499T, L369*, L379*, L516F, N95K, P83S, T30I, V339I, V389I, W131*, W182*, W36*, Y328H
anidulafungin	589	CR_04490C_A	CR_04490C_A	FALSE	465	17	79	0	0.481802	0.256322	1.39649	0.0601533	Does not meet exploratory threshold							C315F, V32I, F236S, Q87R, G311S, G70R, V125G, G124R, A195V, A19T, A208V, E223K, F126C, I186T, K303R, L242S, R77C
anidulafungin	589	C1_01070C_A	KRP1	FALSE	466	27	31	0	-0.509134	0.270982	0.702644	0.0602656	Does not meet exploratory threshold							G357A, Q179S, H323Y, P439S, D30N, K232R, N138S, P294L, P62S, E354D, E433K, H66Y, K141I, M216I, N229Y, P35L, Q360L, R161S, R42T, S123N, S152L, S452L, T13I, T172P, T371I, T469S, Y394H
anidulafungin	589	C2_07410W_A	C2_07410W_A	FALSE	467	34	90	0	0.4066	0.216508	1.32556	0.0603818	Does not meet exploratory threshold							N151Y, K183R, D487N, N16Y, S75F, E169K, I109T, I136V, D339N, H314Q, Y155*, E153K, F262L, G428S, H190N, K45R, L186V, L340F, L356V, P148L, P173R, P257L, P297H, R162K, R407K, T118I, T135I, T51K, V292I, V403I, V443I, V9A, W433*, Y236H
anidulafungin	589	C7_03390C_A	PUP3	FALSE	468	14	15	0	0.67588	0.359936	1.59757	0.0604121	Does not meet exploratory threshold							N118S, S169G, A111T, D48N, E166K, E79K, G47D, K18N, L34F, L34P, S127L, S140N, S37G, V139I
anidulafungin	589	C2_02790C_A	C2_02790C_A	FALSE	469	69	161	7	0.297784	0.158613	1.22925	0.060461	Does not meet exploratory threshold							V475I, I100T, K386N, A126T, D310N, E318Q, I98V, N47K, N47S, S353A, H29Q, T173I, G83A, L53F, A70S, F89I, L90S, S79A, S79C, S91A, T74fs, T75_G76insI, T75fs, W294*, W294G, G114V, I356fs, L360F, L360S, N411del, A175fs, A82V, N174K, T394R, V347L, A199V, A252S, A326V, A359T, A414fs, C123R, C123Y, D33G, E525K, E529K, G136D, G288D, I18fs, I25fs, I402M, I402V, I98fs, K445E, K543I, L403_L404insST, L404_G405insV, M325I, M342I, M395I, N238S, P21fs, Q157*, R23_D24ins*, R392K, T17fs, T204I, T413fs
anidulafungin	589	C2_09060C_A	ASN1	FALSE	470	32	65	18	-0.359152	0.191369	0.779623	0.0605519	Does not meet exploratory threshold							V332A, F259L, V212I, D515N, G297D, P470A, H508Y, P88T, V13I, A112T, A255V, A565P, A7V, E14K, E262V, E472K, F259C, F259S, G492E, I172M, K532I, L295F, L366F, L430S, M364I, N260T, P194S, Q40E, S245C, V39I, V73F
anidulafungin	589	C7_02980C_A	SFI1	FALSE	471	87	150	0	0.333734	0.177903	1.26027	0.060664	Does not meet exploratory threshold							V445L, I10L, K495I, S861P, R455Q, Q4*, I78T, V92A, V98M, E788V, I868T, M1033V, T959M, A163V, A739V, M745I, A524fs, D528_L530delinsV, D528fs, D543delinsEDI, F538I, F538Y, I546F, K547fs, K620N, M532fs, N526Y, N541fs, Q536fs, R542C, R545C, S527G, S544fs, D219N, E539D, E540fs, L679S, M1120I, P280S, Q709*, S75N, T57N, T785I, A1048T, A134T, A611V, A684D, A960G, A97V, D285N, D47G, D606E, D789N, D952N, E200K, E440D, F504L, F993V, G174E, G45S, H573Y, I1100V, I680R, K118Q, K274Q, K722N, K819M, K941R, M494T, M784I, N1105S, N541I, Q1031*, Q259R, R1072Q, R270Q, R383G, R773Q, S1063L, S838L, T713I, V575F, V792I, V962F, Y553C, Y584H, Y741H
anidulafungin	589	C1_12000C_A	C1_12000C_A	FALSE	472	52	142	65	0.373696	0.199276	1.29567	0.0607552	Does not meet exploratory threshold							A328V, D74N, A330_G331insAVAAA, G278R, N219T, S133F, T66K, K129E, N245S, D178N, N41K, T422S, A330S, F225fs, K224fs, N226fs, D136G, G113V, V7G, D233_G234insKSS, E231fs, R321C, T232fs, E192K, F287L, N117S, S362L, T264I, D333E, E10K, E189A, E410K, F183C, G181R, G290S, G430E, I184L, I184V, I373T, N199K, N199_Y200insS, N286K, N412S, P342S, R89Q, S267W, S273T, S33R, S40G, T153A, T172K, V327dup
anidulafungin	589	C1_07400C_A	C1_07400C_A	FALSE	473	43	80	7	-0.382632	0.20406	0.767037	0.0607796	Does not meet exploratory threshold							A391E, D142fs, S159F, N99K, L13*, E385A, K252Q, A346V, E17K, F339V, G396D, G396_E416del, G419R, N328D, Q366P, Q397H, Q397R, R336K, S159P, A344V, A67G, D266N, D332A, E253*, I82M, K464N, L334W, M22I, P107A, Q370*, Q371_Q382del, R170C, S330T, S330_I331del, S330fs, S337R, S362T, T264I, T327_N328insG, T327_N328insN, T329fs, T40A, Y202H
anidulafungin	589	C3_00090W_A	RPS24	FALSE	474	9	26	98	0.703112	0.375232	1.62801	0.0609572	Does not meet exploratory threshold							V79I, I118M, A19G, D81N, P30S, P87L, T121I, V24F, V57I
anidulafungin	589	C1_13720W_A	C1_13720W_A	FALSE	475	63	152	98	0.278622	0.148739	1.21304	0.0610366	Does not meet exploratory threshold							C255Y, E534_D535insVEEEV, R124K, V451A, D183E, D103Y, D535delinsVY, D535delinsVN, E534_D535insM, D538N, D535fs, E534_D535insS, M1del, D48N, D538_E540del, E537K, E539K, G571R, N90D, R637G, V609I, A190T, A259V, A608V, C141Y, D511N, D513N, D528Y, D535E, D535delinsVH, D538H, D538Y, D600Y, E18K, E257K, E332K, E496K, E531D, E534K, E534fs, E537A, E537fs, E541*, E542_T543insIEEE, E613K, E65K, F566C, G480E, H250Q, I126V, I388V, L530R, P242H, P440L, R355L, S117F, T543_E546del, V487I, W123*, Y458C
anidulafungin	589	CR_06710C_A	GCN5	FALSE	476	20	57	0	0.50079	0.268048	1.41499	0.0617216	Does not meet exploratory threshold							E68K, E85Q, T62A, E80Q, T61I, E13K, Q25K, R104K, R148C, A32T, E72D, E75D, E77D, G204S, G261S, G330E, K281E, P271R, Q25*, R295fs
anidulafungin	589	C5_05100C_A	DUN1	FALSE	477	27	107	7	0.354056	0.189715	1.27815	0.062005	Does not meet exploratory threshold							K130R, L100V, D155N, R284K, S407G, C380Y, S97N, E17Q, E480K, M332I, S57F, V200F, A134V, D341N, D348N, E486K, F246L, G157*, I501T, L299V, N512D, Q160*, R63G, S118T, T367I, V344L, V44A
anidulafungin	589	C1_12900W_A	C1_12900W_A	FALSE	478	170	281	81	0.293932	0.157504	1.22598	0.0620158	Does not meet exploratory threshold							A343V, D235A, H125D, T77I, V298I, L342fs, P340fs, Y341del, E290D, H186R, S345_S346delinsC, S689_S690insSGGGN, V289I, R611T, S690_S700del, V347dup, Q237E, V313I, G410V, G716_G718del, E411D, F287L, P199L, Y350H, S542fs, K352Q, Q280K, C719G, Q593R, C712_G717del, P21A, D276N, G705_C706dup, N353_R354insT, N353fs, R305K, C532W, E85fs, G692_S701del, K49N, M596S, N546S, Q595E, V375fs, V58I, S689_S690insSGGGNSSGGGN, T544_T545del, L342V, L447fs, N190S, P494S, R354_W355insF, R599K, V9L, C696fs, D316N, G695fs, G710dup, G716_G722del, L447*, A639V, E270K, F550L, G699_S700insN, G710fs, H435R, I566fs, K564fs, K568N, L561fs, S549_F550insI, S700N, S702G, V567I, W551_M552delinsL, Y178C, A604del, C696_G699del, D316A, D412Y, F127dup, G406C, G50D, G693del, G708fs, G718del, H496Y, K523R, M559fs, N28fs, P36S, P437L, S260L, S327_S328insMAI, S328fs, S556N, S592P, S605A, S606_L607insM, T591K, A14V, A22V, A604S, A652S, A66T, A87S, C706*, C712G, D2E, D45_I46insQ, D512N, E85Q, E85delinsDL, F163V, F423S, F548L, G692S, G698del, G707_C712del, G713A, G713dup, G722D, H128Y, H455fs, I38N, K564N, K82T, L307F, L319S, L431fs, L624M, L63V, M456V, N28K, N546K, N612S, N673T, P379S, P590S, P86del, P86fs, Q18*, Q246*, Q395*, R203Q, R449fs, S119P, S212F, S328delinsLA, S374_S376del, S446Y, S606fs, S653T, S700_G708del, T162fs, T430fs, T44_D45delinsN, V650A, Y164fs, Y241H, Y656fs
anidulafungin	589	C6_04600W_A	DAC1	FALSE	479	15	15	0	0.706822	0.37891	1.6322	0.062124	Does not meet exploratory threshold							K387E, A37V, C262Y, D214N, D81N, G324R, G371V, L120S, R125M, S126N, S281G, S281R, T327I, V146M, V82I
anidulafungin	589	C2_06570C_A	C2_06570C_A	FALSE	480	5	13	0	0.854958	0.458414	1.80871	0.062176	Does not meet exploratory threshold							S27N, N9I, M97I, P76T, V51L
anidulafungin	589	C4_06570C_A	PDC11	FALSE	481	22	46	0	0.431168	0.231482	1.34832	0.0625134	Does not meet exploratory threshold							V22I, A527S, A281T, Y491H, A139T, A54S, A54T, D35G, F242Y, G102D, G325S, G55S, H485Y, K509T, L114V, L332F, L414V, P193Q, S268N, T369I, V174I, Y301H
anidulafungin	589	C4_05080C_A	C4_05080C_A	FALSE	482	48	125	2	0.339	0.1821	1.26488	0.0626584	Does not meet exploratory threshold							N231_N234dup, N180S, N447D, V404L, D614N, F178S, S347F, V545M, Y182F, P52S, V455M, G292E, K226fs, K629fs, N631D, T225I, T401I, A122T, A383T, A59V, D140Y, D608G, E679K, G221E, G446S, G517S, L403S, N228_N234dup, N492S, P160S, P205L, P286H, R107*, R107G, R390S, R621K, R633Q, S162L, S197L, S222P, S555P, S69R, T350A, V455S, W578*, Y597C, Y632D
anidulafungin	589	C2_05020W_A	C2_05020W_A	FALSE	483	7	9	0	-1.01588	0.545888	0.494527	0.0627494	Does not meet exploratory threshold							N137D, M1?, R139C, L124I, N145S, S47L, T37I
anidulafungin	589	C4_01490W_A	NIP1	FALSE	484	82	220	120	0.34242	0.18403	1.26788	0.0627892	Does not meet exploratory threshold							N824H, A359T, Q835fs, Q833_Q834insK, Q834_Q835insN, Q827_Q828insN, D350N, N214Y, G92S, R246T, A530V, V199D, R458H, N826_Q827del, Q830_Q831insN, Q836H, V302I, N822_Q827delinsK, N824_N826del, Q837K, Q836_Q837insN, Q837H, S56N, E748K, K231R, Q830K, D324N, D58G, N824fs, Q831dup, Q838H, Q838K, D378N, L480F, Q828fs, Q833_Q834insNQ, Q840_S841delinsP, A180V, A241T, A514T, A702T, A855T, D651G, F136L, F211I, I351T, I365V, I688V, K132E, K486E, K813fs, N817_Q819dup, N822_Q823insQQQQNQQQQN, N826H, N826fs, N832_Q833del, N832_Q833insKN, P389R, Q821_Q831dup, Q825fs, Q829_Q831dup, Q829fs, Q833_Q834insNP, Q833_Q834insNR, Q837_Q838insNQNQQQQ, Q839_Q840del, Q839_Q840insSSQQQ, S13F, S15F, S161F, S417P, S501F, S581F, S642F, S681G, S778F, S841L, V415L, Y806S
anidulafungin	589	C1_10640C_A	PEA2	FALSE	485	37	104	291	0.416652	0.224072	1.33483	0.062964	Does not meet exploratory threshold							D67_N71del, T463fs, T466del, M445I, T464I, T465S, D52N, D139H, G135S, N68D, S471L, A351S, N69_N71del, T465_T466del, A257V, D196G, D98N, F89L, H572Y, K494R, K597*, L621V, N555_G556ins*, P31S, P524Q, P581S, R336H, R424I, R43*, S287L, S471dup, S571F, T247I, T302N, T473dup, T57I, V215I
anidulafungin	589	C1_07470C_A	C1_07470C_A	FALSE	486	64	123	24	0.345628	0.185966	1.2707	0.0630893	Does not meet exploratory threshold							F551L, R439H, K321R, R439G, N339S, P396L, S342F, T381K, L580F, A600T, D628Y, F331fs, G320E, G329fs, H170Q, N49S, P120L, S410G, S651*, S651fs, T176I, V330fs, V437M, A171T, A268E, A268V, A483V, A87E, C326R, C588Y, D200N, D270E, D270N, E282K, E400*, E411K, G239A, H528R, I100T, I275L, I276V, I296L, I606V, K102R, L650fs, N101T, P120S, P323S, P74L, Q357K, Q596H, R364_L365insMSVPSVKTPT, R54G, R97fs, S601P, T173K, T563R, T94A, T94I, V103M, V279I, Y623*
anidulafungin	589	C6_04620C_A	NAG4	FALSE	487	70	113	1	0.333142	0.17928	1.25975	0.0631374	Does not meet exploratory threshold							E329K, V298A, P159S, I226L, K220Q, K320E, A299S, F178fs, A304V, V227I, P357S, Q539E, V177fs, I262M, I262V, I371M, M450I, P408L, S333F, V14L, V433D, V52M, A209T, A218T, A219P, A223T, A374fs, A416_I418delinsV, A416fs, A419G, A420fs, C376fs, E107G, E329D, G185E, G217S, G23C, G378S, H315R, I213V, I291V, I415V, I84fs, K82Q, K82fs, L368F, L368S, L401fs, L445F, L445S, L511S, L72S, M369I, M369V, M382I, P443A, Q393E, R322C, R322S, R42C, R446S, S362G, S473C, T224P, V144I, V298I, V525M, W455fs, Y377fs
anidulafungin	589	CR_06770C_A	CR_06770C_A	FALSE	488	16	50	0	0.518806	0.279292	1.43277	0.0632289	Does not meet exploratory threshold							N64K, P24L, V173A, E103*, A217V, A36V, A61T, E8D, G156D, L13F, N147T, P130S, S114T, V176M, V43M, Y51*
anidulafungin	589	CR_07770C_A	PTC6	FALSE	489	33	42	47	0.439392	0.236694	1.35603	0.0634011	Does not meet exploratory threshold							S346N, L227V, K226fs, L13S, S205F, S228R, S346C, S90R, V19A, A240V, C398W, E155K, E339D, F87L, G348E, G34D, I229F, I229L, K226N, L227S, L227fs, M273I, P324S, Q7R, S228I, S2P, S61F, S75N, T323I, V49I, Y139C, Y144H
anidulafungin	589	C6_02680W_A	C6_02680W_A	FALSE	490	14	19	3	-0.65184	0.351264	0.636468	0.0634962	Does not meet exploratory threshold							D120G, N137D, S173T, T115N, N167H, Y99F, G247S, P114L, L31_S32insTT, Q134*, S158F, S73N, T106I, T85I
anidulafungin	589	C1_02360C_A	PGA5	FALSE	491	74	214	62	0.259572	0.139891	1.19712	0.0635212	Does not meet exploratory threshold							N40I, E593K, E141D, S403_S407del, S554F, N594fs, E592K, E592_E593del, S405_S407del, E593dup, N36D, A637T, I384T, E574V, K539E, N36fs, N38fs, E584_E590dup, G354S, R82H, S405_S407dup, D547fs, E576_K577dup, K577_I581del, V548fs, E540A, E590_E592del, E592Q, K539del, K571R, L531V, N37_N43del, Q542fs, S572fs, D253E, E592fs, K575E, S404_S407dup, T15I, C276Y, C385F, D255N, D353N, D46N, D499G, E141K, E544G, E574_K577dup, E585K, E589fs, E592_E593insEK, G143E, G578delinsEKW, G614D, I176V, I7M, K256E, K577fs, L431V, L580fs, N184D, N200S, N36T, N38T, N595Y, P476S, P552S, S530N, S572_K573insQE, T13A, V26I, W409fs, Y182S
anidulafungin	589	C2_03240C_A	ROM2	FALSE	492	73	204	5	0.266218	0.143477	1.20265	0.0635279	Does not meet exploratory threshold							R287K, P248fs, S327_P329del, P248Q, Q254_Q255del, V645I, P248T, Q250_Q251insQQ, S314L, D11E, D232G, P61_Q62dup, N532H, P157Q, L427S, P248dup, T217K, D1258A, D815N, E99A, G447S, P952S, Q249*, Q253_Q255dup, Q55P, R903H, S533N, S743G, A475T, A524V, D215E, E698K, E789K, F771L, F786S, G380S, G578D, H245L, H245R, H25Y, H405Y, H451R, I1028T, L448F, L742F, M137I, M192I, N518D, N78S, N902Y, P117L, P140S, P248_Q249insQ, P300S, P56Q, P665T, Q32*, Q325*, R1329K, R265H, R400G, S1160G, S1215N, S210L, S270N, S3N, S528N, T1152I, T602I, T611I, T776I, V280A, V430A
anidulafungin	589	C1_04530C_A	C1_04530C_A	FALSE	493	32	79	0	0.376342	0.20284	1.29805	0.0635451	Does not meet exploratory threshold							D110E, T222A, L141S, V13L, Q373*, R273M, E61Q, M459fs, R209S, S391L, V28I, A11V, A221V, D143N, D271H, D364N, D442N, D493N, D89Y, E458K, E515*, H275Y, H34Y, L497S, M361R, P272S, R216K, R421W, T192A, V181I, V407M, V63M
anidulafungin	589	CR_03490W_A	DEM1	FALSE	494	36	126	2	0.38087	0.205298	1.30213	0.0635671	Does not meet exploratory threshold							H183Y, T116A, S275I, S176L, R248K, P485S, E22K, V282I, L87S, N463S, S532L, Y538H, M76I, S348*, T82A, A199V, A426S, E327D, E521G, E559K, F194C, L375F, L483F, M450L, P112S, P293S, P444A, P444S, R393H, S145N, S34*, S541F, S88N, T208I, T383I, W99*
anidulafungin	589	C1_10200C_A	C1_10200C_A	FALSE	495	22	55	24	-0.451456	0.243444	0.731304	0.0636749	Does not meet exploratory threshold							Q269K, L78F, K278E, A223D, D45E, A501T, A205T, A501V, A92T, D280N, E249D, G209A, G344S, G374A, I242V, M110T, M53I, N518S, P364L, P46L, Q581*, S535A
anidulafungin	589	C6_00640C_A	C6_00640C_A	FALSE	496	18	65	0	0.450042	0.242682	1.36608	0.0636751	Does not meet exploratory threshold							V203I, V94L, V310A, P328T, T131A, A167T, A3T, E130G, G143R, G78V, H60Y, M88I, P23L, P23S, S195F, S319P, V115M, V305A
anidulafungin	589	C2_00330C_A	HIR1	FALSE	497	38	45	0	0.387514	0.209006	1.30814	0.0637272	Does not meet exploratory threshold							P447S, T746I, S110L, K503I, K319E, P272S, S108P, T356I, T69I, A264T, A531T, D188N, D200G, D618N, D645H, D894N, E316K, E541D, G364S, G378D, G810V, G852A, G852E, L164F, L418_Q423dup, P101S, P296S, P59L, P820S, R253I, R433Q, S559L, S658L, T123I, V753I, V865I, V877I, W8*
anidulafungin	589	C6_03070C_A	C6_03070C_A	FALSE	498	15	29	41	0.582122	0.314016	1.49705	0.0637676	Does not meet exploratory threshold							L17*, F104L, F26fs, F27fs, F29fs, F10fs, F28fs, L56F, M41I, P102L, S106N, S61N, T30fs
anidulafungin	589	CR_07470W_A	CR_07470W_A	FALSE	499	11	38	3	0.593796	0.320408	1.50921	0.0638462	Does not meet exploratory threshold							E62Q, G129R, Y150C, A55T, A124S, H99Y, I82V, N13S, R33K, S114N, T4S
anidulafungin	589	C7_01180W_A	MDM12	FALSE	500	57	198	12	0.264598	0.142922	1.2013	0.0641182	Does not meet exploratory threshold							D116N, E397K, D391_E392insDEE, N351S, D390_D391insE, I192K, G427E, P174H, D391dup, E397dup, M76I, E118D, D122_E123del, E109_D115del, L235I, E125D, E395K, E396K, E396_E397dup, T43I, D391_E392insDE, D411N, F304I, D229E, D390_D391insEE, E126D, N72I, D115fs, D122fs, D129Y, D130E, D389_D391dup, D391_E392insDDE, E394K, E396Q, E397Q, G162C, G347S, G417E, G74R, G94R, H228Y, H416N, I267V, I340F, N189D, N240H, N252D, N71S, N80S, N81I, P217L, S199L, S399del, T15M, V221G
anidulafungin	589	C6_02360W_A	NIP7	FALSE	501	6	14	0	0.776196	0.41936	1.71261	0.0641824	Does not meet exploratory threshold							P87S, P34L, M121I, M105I, P106S
anidulafungin	589	CR_06160C_A	DAD3	FALSE	502	7	32	2	0.73385	0.396802	1.66307	0.0643985	Does not meet exploratory threshold							T4I, T5A, F60V, A103T, A91T, N41I, S125G
anidulafungin	589	C1_06600W_A	C1_06600W_A	FALSE	503	28	104	0	0.374896	0.202822	1.29675	0.064543	Does not meet exploratory threshold							Q220K, T187I, A157P, P162A, T207A, G6R, R308_G309dup, Q98_Q99insQQQ, A157_Q161del, A191V, D237N, E234K, G120S, G301C, G305_R306insRG, G310E, N210S, N319_G324dup, N331_S332insWRGGN, P122L, P200S, P95S, Q101_G102insR, Q98dup, T172I, T187A, V158E, Y260S
anidulafungin	589	CR_00250W_A	ATP17	FALSE	504	6	8	0	-0.887326	0.480052	0.540615	0.0645457	Does not meet exploratory threshold							H102Y, A20E, A49V, A63T, K16R, V82F
anidulafungin	589	C1_10090C_A	C1_10090C_A	FALSE	505	111	186	17	0.315604	0.171007	1.24453	0.0649552	Does not meet exploratory threshold							Y213H, G767D, E730K, F361L, L339W, P454S, S482L, V756I, E845K, Q444R, T452A, V367A, I507T, T294I, D755H, E501K, I507L, K126R, K539E, P498S, E730Q, E761K, T47dup, *849Lext*?, P848A, K80E, R256I, T44_T47dup, S100N, S218L, S41fs, S728R, E761_K762del, R497I, T128I, N149S, R201C, S291P, T456S, D547N, I520V, S487L, T47_V48delinsI, A516S, D135H, D774V, E19K, E742K, E788D, E79D, F184L, H136Y, H165Y, K729R, K762E, N740T, P2L, P741T, S261N, S513N, T46_T47dup, T47_V48insM, T766A, T802A, V765A, A413T, A516T, A724T, A799V, D183V, D755N, D769N, E141K, E269A, E529K, E723Q, G524V, G758R, I170S, I420F, K362N, K39T, N219H, N28D, P113Q, P290L, P512S, P777S, Q130*, Q40_S41delinsP, Q443K, Q463*, Q519E, R372K, R396C, R399H, R429G, R681I, S153*, S158F, S249P, S469L, S495L, S589L, S592F, S649N, S708R, S99*, T418A, V367I, V745F
anidulafungin	589	C5_00570W_A	DNF2	FALSE	506	81	120	9	0.292542	0.158564	1.2248	0.0650458	Does not meet exploratory threshold							M985L, N598H, K1128E, T838I, A723V, E818K, V342I, E126fs, V1512I, G1414S, I1504V, L1194V, L503F, N125fs, N1590K, S1680L, T1641I, A1253V, A1481V, A325T, A612V, A629T, A685T, A689T, A898T, C1215Y, D124fs, D1447N, D328Y, D370N, D422N, E109K, E1707K, E252K, F1496L, F284S, F46L, G1093E, G1531D, G907R, H1669L, H348Y, H79N, K1519Q, K480N, K486E, K991R, L1105M, L993F, N132H, N1471S, N1716D, N263Y, N650S, P1065A, P1302S, P1690L, P210L, P243S, P277S, Q808*, R1033C, R1595*, R1595Q, R236K, R262H, S1029L, S1151F, S468L, S83L, S984F, T605I, T916I, T979A, V1017L, V121I, V366F, V694I, W1292*, Y1112*
anidulafungin	589	C5_04840C_A	C5_04840C_A	FALSE	507	32	102	84	0.3388	0.183787	1.2647	0.0652645	Does not meet exploratory threshold							T121del, P72S, D198_D204del, L125S, Q163dup, S224N, K28E, D194_E199del, H14Y, Q82K, T120_T121del, T121A, N48K, H157Q, N147Y, S146N, T117fs, T118_T121dup, G100A, I108R, S133L, T119_T121dup, H158Y, K221R, N235S, Q44R, R34Q, T121dup, T12I, T238M, W49R, Y4H
anidulafungin	589	CR_06870C_A	CR_06870C_A	FALSE	508	56	139	1	0.335668	0.18217	1.26196	0.065387	Does not meet exploratory threshold							Q20E, L215S, K19R, I128S, N129H, F145S, G535C, V547I, F356S, D742H, T608I, S573L, D106N, G438E, K477Q, A658S, A69V, A720V, A78V, C52F, C62Y, D478N, D724N, E463D, F231S, G362V, G99S, I290M, L301S, M330I, N553D, P197L, P466S, Q30*, R167G, R693G, R726H, S208F, S216N, S31R, S33L, S629F, T124I, T264I, T487K, T502I, T55I, T85I, V492I, V605F, V730M, W211*, W384*, Y152S, Y235F, Y94H
anidulafungin	589	C3_01220W_A	C3_01220W_A	FALSE	509	13	21	3	-0.681584	0.369994	0.62348	0.0654538	Does not meet exploratory threshold							N173I, R213Q, A327V, A34V, E105K, I215V, L31I, L330F, N46K, P183L, S288C, T108I, T121A
anidulafungin	589	CR_02280W_A	PGA23	FALSE	510	87	122	126	-0.313416	0.170178	0.804734	0.065519	Does not meet exploratory threshold							K122_A132del, S104_T114del, A128_A129insAG, A129_G130insADTATSGAA, A129V, I76V, G201S, I76T, A140V, A69fs, D67fs, K122N, D111fs, Q251R, A143_S144insKTATSGAAGAA, A46V, D111_A132del, N78K, A121_K122insDTATSGAVGAA, K100_A110del, V80A, D89_A99del, G75_V118del, K133_A143del, K133_A154del, A73_A74insAG, A73fs, A96_A117del, D89N, G141_A153del, G151A, G75A, I76_G97dup, N56_A66dup, S188L, S49F, S71_T92del, S93_T103del, S93fs, T79N, T79fs, V118_A139del, A106T, A107_A117del, A107_A128del, A120T, A120V, A124V, A124_K133delinsE, A132_K133insDTATSGAAGAADTATSGAAGAA, A149fs, A154del, A74_A106del, A74_A117del, A85_G86del, A87V, A87fs, A91V, A91_T92insN, A95T, A95fs, A96_A128del, A99_T103del, D111N, D67N, D67_A99del, E147del, G170R, G228S, G50S, K100fs, K122_T123del, K133N, L250V, N56_A88del, N56_A99del, S144fs, S183N, T90fs, V118_A128del, V118_A128dup
anidulafungin	589	C7_00520W_A	C7_00520W_A	FALSE	511	58	154	0	0.340022	0.184984	1.26578	0.0660454	Does not meet exploratory threshold							K289E, V464L, S978C, G543D, E616K, R434G, A968V, N496K, C683F, V505I, D822fs, L821fs, S982G, K317E, N292S, Q766R, S339F, S413R, S8L, A1057V, A293T, A362V, A501T, A692T, A819T, A908T, C417Y, D1025N, D560G, D845Y, E1069K, E345K, E591K, E79K, E912D, E913K, E922Q, E952K, G1085R, G543C, I384V, I684V, K915N, L213V, L439S, L963P, N473K, Q1072E, R503K, R702K, R895K, S138N, S198W, S479N, T535M, V315M, V634M, V839M
anidulafungin	589	C2_01730W_A	C2_01730W_A	FALSE	512	20	84	239	-0.330546	0.179871	0.795235	0.0661101	Does not meet exploratory threshold							S210_N212del, N207K, R97delinsP*, E236K, N214S, K61R, R97delinsPS*, D160N, S211delinsNG, S211delinsNR, S46L, T106I, F82L, G202_G204dup, K115R, R97delinsPSSS*, S103_E104insL, S200delinsIG, S210_N213del, S211_N212del
anidulafungin	589	CR_04920W_A	CR_04920W_A	FALSE	513	36	164	27	-0.276464	0.150482	0.825612	0.0661816	Does not meet exploratory threshold							S204fs, G201fs, G202fs, S251_S252dup, V199G, P11A, S254_L255insSSSSSSSSSS, S3M, S171F, G201_G202insV, S254_L255insSSLSSSSSSS, V199_G200del, L261_F262insSSSSSL, W205G, K123N, S194L, A32E, G198fs, G201_G202insVG, G202R, K14N, L247fs, L249fs, L255fs, L261fs, P193S, P193T, P9L, S194T, S256_L261del, S260_L261insSSLSSSSSSSLSSSSS, S260_L261insSSSSSSSS, S271N, T91A, V263I
anidulafungin	589	C2_00740C_A	C2_00740C_A	FALSE	514	24	47	0	-0.476928	0.259604	0.718506	0.06619	Does not meet exploratory threshold							T97I, T419A, D321N, *541Wext*?, A244T, D317N, E99K, F89I, G137S, G436S, H372R, I264L, K166E, L347F, L5F, N433Y, N507S, N507T, P171Q, Q125K, S494N, V122I, V290L, V52M
anidulafungin	589	C5_03070W_A	RPS5	FALSE	515	11	26	0	-0.600964	0.327182	0.659313	0.0662421	Does not meet exploratory threshold							P88A, I130N, A202V, D60N, E19G, G101S, G105C, S205F, V138A, V16L, V4I
anidulafungin	589	CR_03920C_A	TPO4	FALSE	516	38	101	0	0.344506	0.187618	1.26972	0.0663262	Does not meet exploratory threshold							T54I, D118N, P81L, D185N, L213H, H162Y, F557V, A666V, H92L, N78T, S166L, T178N, A310V, A321T, A668V, C319R, D44N, E427K, F448S, G371D, G514D, G559C, I388N, L432S, M368I, M398V, N323I, P260S, P276S, P421T, R675K, S167N, S225N, S680Y, S694F, S87T, T223I, W374*
anidulafungin	589	C7_00870W_A	C7_00870W_A	FALSE	517	81	235	89	-0.310204	0.169013	0.806528	0.0664488	Does not meet exploratory threshold							P2S, T585_T586del, T583fs, N169D, Q157fs, Y122F, Q156_Q157del, T415_T416insNTNTNT, T421_K422insNTTTNTNATT, T584fs, I501V, T590_A591insNT, N320S, A591fs, N250_T251insPNTNTNTNTN, N252fs, T251fs, I171V, Q156_Q157insE, T577fs, T589fs, P195S, T577S, H484_N487del, N377D, A595D, N579_T582dup, T415_T416insNTNTNTNTNTNTTT, T585fs, N481_N483dup, Y492H, E554V, H484_N485del, Q161_E162dup, T253P, T589_T592del, E341*, G602W, I452V, N414_T415insTNTN, N487fs, N495_Y496del, N593fs, N601Y, Q156_Q159del, T592fs, A595fs, E227K, H482_N483del, I295T, K422fs, L362S, N199T, N250_T251insPNTNTNTNTNTNTNTN, N256H, N483_H484insNHNHN, N579T, P499L, Q153*, Q599fs, R211Q, S479_H484del, T329A, T415_T416del, T421_K422insNTNATT, T421_K422insTTNTTTNTTT, T497A, T590fs, T594fs, Y494N, Y62H
anidulafungin	589	C5_02380W_A	SRG1	FALSE	518	34	63	8	-0.42019	0.22908	0.747326	0.0666157	Does not meet exploratory threshold							V204I, A426T, P442S, V529I, S423F, V201L, V200D, A526V, A541G, A584D, A92T, E505K, E512K, G205fs, G21A, G392E, G422S, G489E, K170N, L199fs, L277S, L48S, N312S, N54S, P492L, P560del, Q586E, R209G, R244K, S234F, S409N, S561del, V283E, V325F
anidulafungin	589	C4_05970W_A	C4_05970W_A	FALSE	519	40	65	0	-0.417618	0.227692	0.74866	0.0666344	Does not meet exploratory threshold							S689N, D150N, V541I, T195I, E467K, A267S, P185L, S363N, E467D, G147D, I454T, R169C, T659N, A32T, A486T, D374Y, D404N, E100K, E304D, F309C, G292E, I384T, I477M, I528M, L189F, L503S, L538F, L546F, L594V, N155K, N291D, P275A, P354A, P489S, Q311E, S276F, S362G, T114I, V31M, W286*
anidulafungin	589	C2_04200W_A	TBF1	FALSE	520	67	172	321	-0.334556	0.18263	0.793028	0.0669705	Does not meet exploratory threshold							Q854fs, Q855fs, T90A, Q788P, Q863fs, Q864fs, G232S, N109S, Q862_Q863insQQQEKEQPDQ, D261N, S627C, E842_Q843insQQQEKEQPDQ, E779_Q780insP, Q781_Q782insEPQ, S56P, A127T, P784fs, Q788fs, Q773H, S204P, T242S, E497K, G62fs, Q759*, Q809_Q824del, Q814*, Q864H, V307A, A148V, A289T, A305V, A335T, A471G, A525T, A662T, D374N, D55G, E209D, E212G, E373D, E876K, G391E, G391R, G499E, H35L, H52Y, L158P, L446M, L669V, M213I, N165S, P300S, P321S, P349T, P376S, Q780_E783del, Q789fs, Q81*, Q821_Q824dup, Q864delinsHPDQQ*, Q875P, R566K, R733W, S43G, T356I, V154M, W561*
anidulafungin	589	C1_11730W_A	C1_11730W_A	FALSE	521	118	191	151	0.322206	0.17601	1.25024	0.0671588	Does not meet exploratory threshold							H385N, T713S, G145D, S697Q, D547N, I393M, E1103G, E82Q, S381N, S697M, Q404H, Q694_S695insQQSQSQSQ, S59P, Y403F, D465_E466del, A707S, S419N, S699P, A250T, A249T, M592I, P108S, Y53C, I839V, K693fs, D620N, I785T, E469fs, E470fs, Q45K, Q691_Q694dup, E466D, Q694_S695insQQKQQQKQQQ, T111I, P370S, P635L, S695delinsQQM, A121P, D155N, D445E, E470del, F330L, G958D, M262_Q264del, M636I, N149S, Q694_S695insQQKQQQ, S309F, A100V, A1072V, A369V, A503G, A503T, A546T, A707T, A737T, A898V, C993F, D1063N, D117A, D22A, D25G, D465Y, D472delinsAN, D504N, D847N, E154K, E407D, E411K, E414dup, E579A, E770K, F228I, G145_E151del, G478D, G489D, G621R, H453N, K674*, K689N, K693_Q694insKQ, K693delinsTQ, K822Q, L110I, L556S, L795F, M211V, M57I, N300K, N394D, N838I, P1058S, P16S, P209S, P276S, P512S, P582S, P617T, P957L, Q19*, Q513R, Q688*, Q688_K689insQQQQ, Q688_K689insTQQQ, Q691*, Q962R, R427S, S130R, S136L, S321Y, S40F, S473G, S699del, S988*, V789M, Y460C
anidulafungin	589	C4_04810C_A	C4_04810C_A	FALSE	522	24	73	12	0.35697	0.19511	1.28073	0.0673128	Does not meet exploratory threshold							G211E, T65fs, Q25*, S12L, T65_T66insS, A64fs, T66S, S52*, T68_I69insP, A67_T68insK, D322N, G126S, K7I, S214L, S241N, S27L, S320N, T180I, T65delinsIS, T66fs, T68I, V51fs
anidulafungin	589	CR_01050C_A	CR_01050C_A	FALSE	523	50	91	5	0.370626	0.202598	1.29291	0.0673453	Does not meet exploratory threshold							G461R, M515I, R444G, R519K, F142Y, G459S, Q480K, A498V, K338R, I549T, K489Q, G356D, N601I, N601fs, V599_L600insLNY*, A572V, E90K, G114D, G356C, A239T, A264T, A439V, D377N, E179K, E55K, E56G, F194L, H230Y, I221L, K441R, K472R, K63I, L206fs, L257V, L600fs, N386K, N68Y, P161L, Q252*, Q332R, R345C, R514H, S2L, T211I, T44I, T46fs, W286*, Y209H, Y486*
anidulafungin	589	C2_10220C_A	PHO23	FALSE	524	23	53	1	0.412234	0.225544	1.33074	0.06759	Does not meet exploratory threshold							A387T, G27D, S37R, T124dup, S192N, N308S, S213P, S270N, S37N, A414T, E336K, G297R, G63D, I195F, N149T, Q12dup, Q191R, S270C, S306L, T210I, T215I, T222fs, V368F
anidulafungin	589	C5_01060C_A	BUD23	FALSE	525	12	37	0	0.525434	0.287502	1.43937	0.067612	Does not meet exploratory threshold							L7F, A115V, V165L, A109T, A157V, A8T, E11K, F20L, M171I, N143S, Q29*, Y72C
anidulafungin	589	C3_04330C_A	C3_04330C_A	FALSE	526	7	17	0	-0.651568	0.356636	0.636588	0.0677026	Does not meet exploratory threshold							A44T, *131Wext*?, P3S, E59K, F39L, T35I
anidulafungin	589	C3_07220C_A	PRO2	FALSE	527	26	59	3	0.43159	0.236302	1.34872	0.0677844	Does not meet exploratory threshold							A360V, L83F, H346N, V198A, I277V, N302_I305dup, A10T, A133V, A3T, A403P, D299_N300insDI, D41Y, E103*, H424Y, K306delinsNIT, L17S, M413I, M78I, M78T, P289S, Q177R, R124L, R182K, S150F, S61L, V198I
anidulafungin	589	C2_03330C_A	HOG1	FALSE	528	22	46	0	-0.454452	0.248868	0.729787	0.0678395	Does not meet exploratory threshold							G358S, V287I, A33V, P303L, Q122*, A296V, A353T, D195N, D329G, M31I, P171L, P257S, P276S, P315S, Q348R, R22G, R267G, R336G, S61L, T243I, T249I, V366M
anidulafungin	589	C4_00770C_A	C4_00770C_A	FALSE	529	13	43	1	0.51705	0.283154	1.43103	0.0678449	Does not meet exploratory threshold							D85G, T71S, T2A, S62L, E110G, E128K, E61G, H216N, I207T, P40L, Q226*, S54F, V176E
anidulafungin	589	C3_02570W_A	C3_02570W_A	FALSE	530	44	145	0	0.36229	0.198457	1.28546	0.0679207	Does not meet exploratory threshold							G610S, A601T, R166K, P209S, P93L, C244R, K151I, T318A, Y725H, D521E, N546T, S230P, V569I, G519R, T306A, P615S, V396I, D563A, D713N, I68V, S194F, A213T, A611T, A654T, D529N, D72N, D75N, G189D, G280S, G544R, G608S, G702S, H398N, I387V, L215W, M685V, N606S, N94K, R379K, R406K, V241M, V538I, V579F, Y133S
anidulafungin	589	C5_05060C_A	C5_05060C_A	FALSE	531	10	45	0	0.50144	0.274722	1.41563	0.0679621	Does not meet exploratory threshold							E157A, I121V, R21Q, T51A, R18*, D122N, N65S, T106N, T64S, T99A
anidulafungin	589	C1_00270W_A	C1_00270W_A	FALSE	532	84	171	231	0.360712	0.197625	1.28406	0.0679662	Does not meet exploratory threshold							F63fs, G15_Q16del, S229T, E241*, G15fs, S220P, G238D, Q14*, K48N, S11fs, G15A, P9L, Q16fs, A17_P18insL, G15_Q16insL, P18delinsH*LVDVVA, P18fs, A17V, I19fs, G15_Q16insW*M**PFGFGNTHKCN, I139N, G15_Q16insW*M**PFGFGNI, G15delinsALH*LVDVVAIC, I20fs, N254S, Q16delinsH*LVDVV, S229G, A17_P18insQGHAQGQA, A17_P18insQGQAQGQA, A17_P18insQVQA, A31D, A31fs, D164_K169del, D223_K224insR, E240A, G15delinsALH*LVDVVAIWIC, G194R, G234S, I152N, I20_S25delinsT, I7fs, K45E, L269S, M3I, N273H, N273T, P18L, P18del, P18delinsQGQA, P46T, Q12fs, Q14_A17dup, Q14fs, Q16K, Q23fs, R27fs, S102Y, S11_Q14del, S148F, S174N, S40F, S6fs, S77N, T47A, W263R, W98C
anidulafungin	589	C7_00240W_A	C7_00240W_A	FALSE	533	10	18	0	0.661228	0.362384	1.58143	0.0680529	Does not meet exploratory threshold							P42S, P42L, T26I, A184S, N203T, P96R, Q165*, Q9P, T104I, T29A
anidulafungin	589	CR_06020W_A	CR_06020W_A	FALSE	534	17	44	1	0.572284	0.313736	1.48688	0.0681381	Does not meet exploratory threshold							S162N, R178S, V90M, E317V, G282E, T278I, A321V, E96G, I18S, K338R, N238S, P291S, R178K, S143P, S247N, S97N, T229S
anidulafungin	589	C6_03880W_A	C6_03880W_A	FALSE	535	13	46	0	0.527532	0.28926	1.44146	0.0681919	Does not meet exploratory threshold							F158Y, E84K, V124I, E210D, A153T, A173V, A242T, D241G, E75K, N127D, Q10R, S157L, W185*
anidulafungin	589	C1_01690C_A	LSC1	FALSE	536	15	16	0	0.599428	0.328838	1.51512	0.0683233	Does not meet exploratory threshold							A190T, A103V, A107S, A279V, A293V, A52V, A66V, A86T, G192D, G203D, G283S, I230T, P123S, R168K, V266A
anidulafungin	589	C4_02790C_A	SAS10	FALSE	537	55	165	80	0.331974	0.182277	1.25873	0.0685671	Does not meet exploratory threshold							V287A, K526R, D331V, E401K, N149K, D330E, D330G, D424G, I267T, E317_S321del, E78fs, N434_D435del, E77dup, G446D, G488D, I395M, R117K, K554Q, M136I, E87fs, G89fs, N255D, T9I, E77fs, E86fs, G89R, K461N, K479N, E77delinsDIS*QTFFSTYSLSIMGFY*CIKTNI*, F249L, A474V, A494T, C217*, D276G, E135K, E16K, E212D, E355D, E364G, E425K, E64K, E78D, E87A, G350S, G491S, G79E, H286Y, K461E, L403S, P398L, R406T, V56I
anidulafungin	589	C4_02700W_A	C4_02700W_A	FALSE	538	44	140	22	0.355334	0.195259	1.27928	0.0687883	Does not meet exploratory threshold							I509fs, T508fs, M83I, N91K, H35Y, R5K, S321T, A171V, N52I, N52K, V43I, S199P, D131N, L202F, I554V, D21Y, D346Y, D526G, S416N, A122V, A388G, D345N, D559N, D58N, F139C, I176M, I319R, K45E, L421F, L95W, M285I, P341L, P430S, P431S, R440*, R5G, S299A, S540L, T107I, T164I, T226S, T466I, V290I, W286C
anidulafungin	589	C2_10350C_A	ACS1	FALSE	539	21	25	0	-0.518186	0.284798	0.698249	0.068838	Does not meet exploratory threshold							G265S, K221I, T312I, A345V, A552V, D112N, E611Q, F184V, G565S, I217V, K602M, L651S, P111L, P21S, P251S, P51L, P88S, Q665*, Q665K, V150I, V585I
anidulafungin	589	C4_02970C_A	UBR1	FALSE	540	138	244	0	0.282708	0.155405	1.21648	0.0688862	Does not meet exploratory threshold							V734I, F1323L, T1463A, D289N, K446M, T1171I, D983N, D1511N, P14S, D1422N, G1316A, G518D, P364S, V1428M, S940P, T454I, V800A, A373V, L1145F, S422L, S425L, K1617N, R1666K, T30A, T426I, D1019E, P53T, I1539fs, A373G, A773T, F669Y, I1518T, K1093R, K1613E, L994F, Q555H, Q979S, S324F, T1181A, A563T, D1019N, E1066K, F1418I, F478C, I332V, N576K, S1227G, S67L, Y887C, A1042T, A1397V, A1456S, A1644T, A241V, A773V, C118Y, C1241Y, D1249E, D1479N, D57E, E1431K, E1551K, E533K, E808G, E808K, E862*, E878Q, G1196D, G1722R, G18D, G24S, G525S, H401R, H992Y, I1098V, I1517T, I1539M, K45E, K664R, K920E, L1152P, L1598F, L693F, M1391T, M1671I, M173V, M645I, N1125T, N1177H, N1246S, N1409S, N1765I, N63Y, N742D, N834S, P1162L, P1168S, P1306S, P1508R, P1705S, P1707S, P199S, P224L, P355L, P53S, P683S, P991L, Q1279H, Q1438*, Q1677*, Q345*, Q473*, Q699P, Q935*, R1075T, R152*, S1103F, S1223N, S1283L, S1417L, S1488L, S170N, S312L, S374P, T1028M, T1740I, T488A, T653I, T721I, V1018I, V1167A, V1478F, V61L, V655M, V800I, W1607*, W790*
anidulafungin	589	CR_09490W_A	CR_09490W_A	FALSE	541	44	105	211	0.331482	0.183066	1.25831	0.0701842	Does not meet exploratory threshold							N436D, A210T, S653fs, T661fs, E442D, E641K, H592D, H723Y, D448_H449insYD, S656_S659del, T658S, D678N, D681N, D681_D686del, H449Y, P461S, P690L, S655T, S656_S657del, T208A, D679N, D680N, E772G, G224R, H449_D450insNH, I54V, I68N, L173S, N171S, N647K, N683D, N698S, N779_N781del, P34S, Q759H, R308*, S650I, S651fs, S655C, S656_S657insGCYC, S657_T658insSCSSCRCSS*TI, S677delinsRD, T419I, T658I
anidulafungin	589	CR_01910C_A	BIO4	FALSE	542	16	38	0	0.424316	0.23474	1.34194	0.0706692	Does not meet exploratory threshold							R74S, S137G, E39K, G106S, R178G, V86I, A75T, D10G, D208N, E50G, I18T, P72L, R178K, S98C, T7I, V134L
anidulafungin	589	C7_01460C_A	C7_01460C_A	FALSE	543	66	164	27	0.25868	0.143132	1.19638	0.070718	Does not meet exploratory threshold							S437R, E68del, T926I, N997_N998del, K789N, N925_T926insQN, N995_N998del, P59S, Q919_Q920dup, S295L, N231Y, Q916_Q920dup, E67_E68del, Q918_Q920dup, T756dup, E67_E68dup, N1005S, I102M, M913V, N914K, N914fs, E61fs, E62fs, N995_N998dup, Q920_N921insQQQQQQQ, D57_P59delinsE, G53E, I885M, N638S, N994_N998dup, Q920_N921insQQQQQQ, R712G, T380S, A747V, D142N, D57fs, K444E, L951V, N914_Q915ins*, N949K, N993_N998dup, P198L, P220S, P562L, P562S, P59fs, Q1000H, Q180R, Q207L, Q528_Q529ins*, Q55P, Q55delinsPE, Q916dup, S19L, S582L, S753delins*T, T460M, T566P, T58R, T722I, T734A, T755_T756dup, T830I, T849I, Y362H
anidulafungin	589	CR_04070W_A	NAT5	FALSE	544	12	15	0	0.69602	0.385142	1.62003	0.0707349	Does not meet exploratory threshold							P32L, P32S, A7V, A102G, G105S, N15T, P56L, P89R, Q146R, Q150H, Q161*, S82V
anidulafungin	589	C1_07970C_A	IRE1	FALSE	545	75	165	96	-0.29436	0.163073	0.815434	0.0710612	Does not meet exploratory threshold							G474E, N989_G992del, H1125Y, P1075L, H316N, K640N, L15I, G986del, N987del, M859I, S525F, V624I, A121V, D575N, R42Q, P860R, R700W, S303G, S326L, S489L, A357T, A466P, A60T, A66V, A755T, A950T, G1132V, G952R, G992_A993insNGNG, H1030R, H1170R, I1014M, I124N, I603K, I603M, I864V, K1127R, L1158V, L294S, L419S, L601F, M218I, M358I, N194Y, N630S, N981_S982del, N985K, P476L, P668L, P749L, P750L, Q112P, Q38fs, Q41dup, Q570E, Q570_Q571insSHELDEEK, Q571_H572insS, Q598H, Q910L, R43Q, R43_D44insQ, S113F, S190F, S227L, S464P, S596A, S984G, T388fs, T390N, T639I, T652I, T945I, W1134*, Y1223H, Y375N
anidulafungin	589	C2_09700W_A	YEA4	FALSE	546	14	26	2	0.596402	0.330414	1.51194	0.0710722	Does not meet exploratory threshold							I297V, S39L, *327Lext*?, F277L, G313R, I15V, L273S, M296V, P70S, R76G, S3L, V74I, W77*, Y290H
anidulafungin	589	C6_04190C_A	C6_04190C_A	FALSE	547	77	237	351	-2.16856	1.20199	0.222433	0.0712071	Does not meet exploratory threshold							Q30_Q31dup, N145fs, T65I, N147_N148insDNNNNNNNNNNNN, N5T, G123E, P25del, G123R, I83del, K71_S80del, N147T, P23L, I157N, N147_N148insDNNNNNNNNNNNNN, T67A, P23fs, N147_N148insDNNNNNNNNNNN, N147_N148insDNNNNNNNNNNNNNN, S80fs, T197_T199del, Q31del, T81fs, F32S, K71_T81del, T193N, K296N, L274_N275insDN, P22L, P23_P25del, T81_P90del, K144*, L274_N275insDNNNNNNN, P25_Q26insPQ, P304S, S302L, S80_T84del, T70fs, A77fs, D217N, D300N, G119S, K144N, K71_I83del, L21P, L21Q, L274_N275insDNNN, L274fs, L289*, L74_S80del, M78del, M78fs, N195T, N218S, N275fs, N288K, N346D, N376S, P179S, P20fs, P22Q, P25fs, P304L, Q26fs, Q31dup, R100G, S101P, S2L, S326L, T69I, V186L
anidulafungin	589	C2_05500W_A	ATP4	FALSE	548	10	34	0	0.576352	0.319522	1.49107	0.0712633	Does not meet exploratory threshold							K166Q, A156T, A32T, A46V, A64T, K213R, L229M, P48L, R21C, T134I
anidulafungin	589	C3_04980W_A	C3_04980W_A	FALSE	549	12	64	35	-0.405272	0.22475	0.755094	0.0713547	Does not meet exploratory threshold							T58A, Q44K, S6N, Q13E, Q63_Q64del, L42fs, T82R, I43fs, L32S, N41I, N41fs, T58M
anidulafungin	589	C2_01230W_A	C2_01230W_A	FALSE	550	15	60	0	0.466024	0.25858	1.3813	0.0715081	Does not meet exploratory threshold							I51V, A92T, P201S, D225V, V247A, A218T, D120G, K193N, K22E, L209M, L219F, P213L, P250S, Q112*, W241C
anidulafungin	589	C5_01840C_A	TAC1	FALSE	551	70	173	1	-0.270616	0.15022	0.828966	0.0716303	Does not meet exploratory threshold							R869Q, S937L, C908Y, I558L, L131I, I109N, A430V, I922L, T885K, S361R, A90T, C858Y, N823K, N977D, A790V, E461K, G980E, H263Y, N972D, S236L, W442L, A736T, C230Y, F974L, M625I, R673G, T229I, T782A, W442C, A39T, A715T, A717T, A723T, E192V, E241D, E371K, E461Q, F171L, G709S, G980R, H147Y, H839Y, I123L, I60V, K766N, L550S, L613S, L695F, L704F, L751S, N740K, N972S, P530L, Q775*, R206fs, R688*, R693K, R800K, S264P, S290C, S410G, T225A, T253I, T353S, T380I, T380S, T782I, T9A, V207fs, V279L
anidulafungin	589	C2_08100W_A	C2_08100W_A	FALSE	552	17	59	0	-0.477042	0.264922	0.718449	0.0717525	Does not meet exploratory threshold							V344A, S174F, I113V, E146K, T70N, N204S, I60T, Q319R, A154T, A352T, D270N, G258E, L53S, N310K, R267H, R355K, S196R
anidulafungin	589	C5_02440C_A	C5_02440C_A	FALSE	553	22	72	0	0.416096	0.231476	1.33431	0.0722426	Does not meet exploratory threshold							A198V, W134R, G219E, M114I, H46R, H46Y, H53P, D143Y, E252K, A27S, G110D, G124D, H55N, I126M, K272E, K272N, M89I, N193K, P100L, Q76*, S119L, V9I
anidulafungin	589	C2_10680W_A	C2_10680W_A	FALSE	554	21	73	0	-0.406472	0.226272	0.754466	0.0724339	Does not meet exploratory threshold							F20Y, I71V, K386R, D198N, T151I, D390N, E299G, E79Q, G214E, K125R, K273E, N350I, P130S, Q274K, R230T, R312C, S264P, S324P, S373L, T169I, T85A
anidulafungin	589	C4_04890C_A	RPL24A	FALSE	555	8	10	0	-0.765742	0.426446	0.588151	0.0725528	Does not meet exploratory threshold							G134S, A122V, E92K, I28S, I28T, K69E, S34P, T19P
anidulafungin	589	C1_00730C_A	CMP1	FALSE	556	22	55	0	-0.397496	0.221554	0.759175	0.0727939	Does not meet exploratory threshold							A308T, S464T, S159T, M240I, Q521R, S386L, G485D, N29K, A357V, C227R, D427E, G28V, G407S, G438D, G46C, I176M, K77T, M339L, P393L, R47G, S452L, S460N
anidulafungin	589	C7_04210C_A	C7_04210C_A	FALSE	557	23	82	0	-0.411318	0.229284	0.751936	0.0728245	Does not meet exploratory threshold							N169S, A336G, V174L, D365E, M61K, P232L, A329V, A353V, C201Y, D330N, F171L, G100D, G222S, G3S, I10T, P32L, Q154K, Q178K, S252P, T29A, V26A, V308I, W344S
anidulafungin	589	C1_04420C_A	URA6	FALSE	558	14	36	0	0.519052	0.2895	1.43301	0.0729839	Does not meet exploratory threshold							S32N, D123Y, P40L, A61T, A73T, D272N, G252E, L274S, R28*, S241F, T188N, V22L, V266fs, V95M
anidulafungin	589	C6_03110C_A	C6_03110C_A	FALSE	559	56	104	65	-0.310902	0.173474	0.806138	0.0730987	Does not meet exploratory threshold							K144I, N173T, G194S, V260M, H274Y, D273E, H171P, N75S, H171N, H274fs, L288S, D124V, I103T, L325S, S134W, S179delinsTG, T130K, T175fs, T177fs, D135Y, D135fs, D265N, H171D, I100V, I147T, I148T, K144E, K168I, K226R, K271E, K5R, L132F, L244V, L351F, L36S, N173I, N335D, P25H, Q166H, Q306K, S134fs, S153F, S255P, S264N, S264R, S307N, T172_N173insTT, T176N, T176_T177insN, T256I, T314I, W80*, Y121H, Y84C
anidulafungin	589	C3_00830C_A	C3_00830C_A	FALSE	560	49	130	11	0.31795	0.177517	1.24656	0.0732777	Does not meet exploratory threshold							I201V, G125E, Q307K, I363T, A269T, S107_S108dup, N346T, A367P, S107_S108del, A305V, S102fs, V743L, S103fs, A168T, D715N, E530K, G154S, H392R, K634R, P158S, A381V, A560V, D272N, E511D, F58C, F729Y, G210S, G616R, G725D, H148N, I182M, K156N, K504N, K91E, L495S, R505fs, R540K, R89H, S102I, S105_S108dup, S105fs, S106fs, S683L, S754I, T116I, T224S, V395G
anidulafungin	589	C3_00640W_A	C3_00640W_A	FALSE	561	28	91	0	0.37981	0.212258	1.30117	0.0735539	Does not meet exploratory threshold							E378K, P323S, N428K, T235I, E43G, P288L, Q324E, E386D, G180D, G221S, G239S, G296R, K289E, L112F, L15*, L228M, L54S, M358I, P288Q, P288T, P454L, S125L, T248I, T251I, V217I, W373L, Y189H, Y422F
anidulafungin	589	C1_01110C_A	ZPR1	FALSE	562	18	69	0	-0.358314	0.200304	0.780076	0.0736394	Does not meet exploratory threshold							S285_Q286del, A449T, S193L, R369K, E22K, D267Y, A108V, D18N, D18V, E15D, E179D, N306S, N98D, Q25E, R173K, S283_Q286del, V115I, V251I
anidulafungin	589	C1_10730W_A	C1_10730W_A	FALSE	563	34	110	0	-0.337188	0.1885	0.791583	0.073647	Does not meet exploratory threshold							R513K, V470M, L327S, V143A, T13I, V113F, N393Y, G363D, P120S, P283L, R219Q, R309K, E457V, I346V, K10R, A217V, C319Y, D178N, H531Y, I316S, I346T, M467I, N393T, P172_F173delinsL, P456S, P546S, R250C, S624C, T313I, T372A, T461A, V236I, W558*, Y549H
anidulafungin	589	CR_04250W_A	RON1	FALSE	564	31	55	0	0.4458	0.249276	1.36207	0.073714	Does not meet exploratory threshold							K385I, L29F, Y320N, K15Q, L19F, R8S, T315S, Y430N, A426T, A490V, A74V, D374N, E294K, E306D, F464L, H152P, H152Y, I112L, I270M, P419L, R158C, R232K, R282K, R92W, S12L, S64L, T321I, T321S, T361I, T489I, V46L
anidulafungin	589	C4_02880C_A	C4_02880C_A	FALSE	565	8	32	0	-0.639176	0.357412	0.64208	0.0737195	Does not meet exploratory threshold							I59M, T148S, A103S, D205N, D49N, G64V, R27K, T79I
anidulafungin	589	C3_01040C_A	PRM9	FALSE	566	40	151	2	0.37906	0.21198	1.30049	0.073745	Does not meet exploratory threshold							G503E, A279V, T361S, I518T, D90Y, K550Q, V328M, L42S, N332I, A97S, I468V, N399S, G271V, K85R, L86M, A116V, I217V, Q547fs, V171I, W422R, D8H, V545A, A240T, A391T, D225A, D396N, D497N, E127K, E158K, G87D, L207P, L229S, L457F, M358R, P280A, R312I, R540L, R88fs, S5L, T560S
anidulafungin	589	C2_00610C_A	ATP18	FALSE	567	3	3	0	-1.52326	0.852158	0.3479	0.0738524	Does not meet exploratory threshold							I43V, P46S, W16C
anidulafungin	589	C1_02930C_A	MST1	FALSE	568	25	87	1	0.405848	0.22707	1.32487	0.0738855	Does not meet exploratory threshold							R61K, Q150R, R430H, A449V, I123K, T175S, D105N, C374W, W99*, A167T, D121E, D431N, E127D, F219L, H282Y, H387D, I198N, L273F, L86F, P380S, P57S, Q73*, R325K, T201I, V284I
anidulafungin	589	C4_00730C_A	C4_00730C_A	FALSE	569	8	25	0	0.619004	0.34633	1.53581	0.0738855	Does not meet exploratory threshold							Q106K, S13L, I31V, T14A, G115S, H125Y, P104delinsQT, R99_Q100insK
anidulafungin	589	C4_02180C_A	ZCF26	FALSE	570	72	122	29	0.289316	0.161887	1.22206	0.0739126	Does not meet exploratory threshold							I671M, L602I, Q771K, D665N, D78G, T72I, Q771delinsHS, P773S, P126A, T35I, T688K, T72N, N808Y, P723A, P737S, Q770*, Q771_S772insS, T703A, T703I, E119K, Q771*, S772_P773insY, A279V, E216K, E606K, P133S, S772_P773insC, T732A, *831Lext*?, A332V, A462T, A466S, A466V, A582T, A582V, A742V, A751V, D134N, D151G, D4N, D4fs, D531V, D6Y, E216Q, E286K, F365S, F411V, F553L, I565T, K439R, K484N, L5F, L654F, M652I, M664I, N735D, N808S, P498S, P546S, Q637*, Q676H, Q766*, R49H, R61*, S684N, S772_P773insF, T385S, T393M, T611A, Y527H, Y711H
anidulafungin	589	C1_12180C_A	C1_12180C_A	FALSE	571	39	107	0	0.346164	0.194209	1.27118	0.0746793	Does not meet exploratory threshold							I348T, D350N, S388N, I23M, P5L, E36K, Q41H, P45L, P5S, K28R, A155T, M24I, D376E, G364D, L277F, S51G, T54I, A113T, A117V, D161E, E173K, E330K, E370G, E378G, F233C, G290E, I94M, K268E, K268N, L158F, M1?, M347I, P344L, P57S, T170I, T7I, V183A, V204A, V34I
anidulafungin	589	C7_00050C_A	RAD3	FALSE	572	30	60	0	0.408014	0.228936	1.32686	0.0747147	Does not meet exploratory threshold							S506L, E287G, P173S, P216S, D394N, P9L, S631L, A588T, A601T, A714V, C203*, E99K, F337L, G268S, G327S, G522R, G676E, L653F, M25I, N37D, Q742*, R294*, R385I, R385K, R488P, S481L, T428I, V518M, V538M, Y615C
anidulafungin	589	C4_01970W_A	C4_01970W_A	FALSE	573	30	128	0	-0.377972	0.212114	0.769519	0.074762	Does not meet exploratory threshold							H305Y, R69C, T20S, K13R, G338D, A86T, A75T, K12E, A398G, A151V, T20I, K129E, R384K, S175N, A398T, A75S, D351G, E65*, I277T, I8L, K422R, L110F, L227F, L360P, N434K, P19S, R230G, T67I, W74R, Y232H
anidulafungin	589	C5_03460C_A	C5_03460C_A	FALSE	574	15	55	0	0.45444	0.255192	1.37025	0.0749488	Does not meet exploratory threshold							F137S, T187M, S6L, V190A, P67Q, G82A, W75*, A47E, H186Y, L192F, L249M, S64L, V295G, V295L, V66L
anidulafungin	589	CR_05130C_A	CR_05130C_A	FALSE	575	14	23	0	0.603872	0.339196	1.51979	0.0750257	Does not meet exploratory threshold							A205T, K285N, S267L, V15I, V200I, D103N, D23A, E25K, F27L, F91L, L154F, L33F, V144L, V253I
anidulafungin	589	CR_03480W_A	CR_03480W_A	FALSE	576	48	133	0	-0.33443	0.187957	0.793097	0.0751925	Does not meet exploratory threshold							S450T, L619F, G262C, H472R, P582S, S587N, D662N, C291S, A540T, D42N, G13S, Y601F, T507A, P253A, Q527*, A17V, A83T, E135K, E71G, F681I, G14R, G321C, I19T, L141P, L335F, M138I, M448L, N389I, N549D, N668D, R217S, R441G, S147F, S242L, S591N, S647T, S6G, T179I, T281P, T41I, T462I, T592A, T606I, V191I, V577I, V672I, V86E, Y601H
anidulafungin	589	C4_06300C_A	PGA42	FALSE	577	56	150	29	-0.346584	0.195268	0.786444	0.0759109	Does not meet exploratory threshold							F123delins*L, F123fs, I121S, S117L, T124dup, T124fs, Y138fs, S152_S153insFTKYSSFTKYSSFTKYSS, D77G, D77N, F141_S152dup, T142_K143insEYSSFTKYSSFT, Q55fs, E137K, E125A, M62R, D133G, I121V, T148A, W162*, G102S, D132N, D132Y, E131K, F123S, F147_S152dup, T142_K143insEYSSFTKYSSFTKYSSFT, Y114_S115insGSLTEDSSTMDVSTIDY, F123L, S145fs, V127G, A46T, A9fs, D126Y, D126fs, D132_D133insTSFT, D133delinsEYT, D133fs, E131fs, F135L, F67L, I11fs, I23M, K143fs, L21F, N69Y, S122A, S139C, S139G, S139fs, S140fs, S152_S153insFTKYSSFAKYSS, S194*, Y138_S139insTSFTKYSSFTKY
anidulafungin	589	C6_03220W_A	C6_03220W_A	FALSE	578	49	74	0	-0.379758	0.214108	0.768567	0.0761181	Does not meet exploratory threshold							F175Y, H177Q, I249T, D187V, D62Y, E57fs, E59fs, G60A, G60R, G63R, V193I, A184fs, L291V, H177N, H242R, I174T, I258T, N302K, P194S, E254K, E54_E57del, S172fs, D289H, D8N, D9N, E136D, E136K, E179G, E285G, E296D, E4G, E54K, E97G, G257R, G301S, I106S, K220E, K65M, L181F, L334F, L353V, M315K, N48S, P75L, Q100K, S178F, S350L, S350V
anidulafungin	589	C7_03370C_A	C7_03370C_A	FALSE	579	24	45	0	0.436564	0.246142	1.35338	0.0761245	Does not meet exploratory threshold							T131A, T340A, T66I, N36I, K97N, N281D, T66A, A206V, E112K, E272G, G25D, K155E, K199E, K260E, L156S, L346V, N308Y, P24L, Q108K, S353L, T279N, T37K, V236A, V240I
anidulafungin	589	CR_00850C_A	GSL2	FALSE	580	90	175	128	-0.299448	0.168871	0.812563	0.0761894	Does not meet exploratory threshold							L842M, N400D, T137A, I740V, G826S, W1498R, S1376N, L369F, A451T, R854G, L600I, P1407L, S695F, C1019F, V338I, A259V, A615V, F1255L, G1497D, G61E, I1587M, L806*, N1127H, R748H, S528L, A1430T, A1541T, A1624T, A774V, C1243Y, D1623N, D818N, E1514K, E175D, E426K, E907V, F1077Y, F1361V, G1210E, G179V, G290R, G291S, H1432Y, H1545R, H20Y, H672N, I467T, I874L, K382R, K669R, L1221S, L151F, L456F, L834S, L873F, N400S, N890I, P1152L, P1179S, P438R, Q1061R, Q658K, R1203K, R1310Q, R1561K, R38K, R654fs, R738I, R783K, S1295N, S1628L, S262L, S337N, S642N, S733F, T1060I, T1353I, T13A, T140I, T258M, T917I, V1314I, V1374I, V225I, W508*, W80*, Y1071H, Y402N, Y473S, Y667N
anidulafungin	589	C7_01960W_A	C7_01960W_A	FALSE	581	48	103	12	-0.352354	0.198731	0.783305	0.0762245	Does not meet exploratory threshold							P661S, H345Y, P93T, H431Y, N583S, P562S, G522S, K40M, P94_P95del, S315F, A293V, A679V, H523Y, Q106*, Q433*, Y37H, A17P, A293T, A2V, A437T, A504V, D592E, E314*, E443G, F130L, G338S, I190T, K377Q, K638*, N128K, N493I, P101_P102dup, P585S, P97_P102del, Q505*, R32H, R606T, S370L, S465L, S490G, S532I, S548N, S54P, S641N, T462I, T635I, T90_T92dup, T91_T92dup
anidulafungin	589	CR_01220W_A	CR_01220W_A	FALSE	582	23	29	0	-0.510464	0.288006	0.701997	0.0763261	Does not meet exploratory threshold							V438A, A168T, V246M, V352I, A206S, A206V, A429V, C423Y, E294G, E296K, F265I, F329L, G324S, I81M, L228W, L266F, L311V, L92S, N508fs, Q52K, S30F, T155A, T4I
anidulafungin	589	C5_00840W_A	C5_00840W_A	FALSE	583	30	48	344	0.468078	0.264246	1.38327	0.0764996	Does not meet exploratory threshold							V78I, Q99H, A13T, D65V, S39delins*T, S39fs, N42_T44del, R34K, A198T, A331T, D231N, F150L, F57fs, G288E, G373R, I77V, K389E, L74S, P144L, P46R, P55fs, R184C, R184L, S14L, S267P, S290G, T274I, T299A, T377I, Y87F
anidulafungin	589	CR_04180C_A	ARP5	FALSE	584	47	114	1	0.321546	0.181562	1.24967	0.0765613	Does not meet exploratory threshold							S553N, E479D, Q39H, T464I, E275K, K338N, V31M, S211Y, K434E, R457C, T12I, A411S, D23N, D667N, D732N, E292K, E298K, E570K, E621K, F714L, G311D, G56E, G656D, G656S, G661E, G718R, G87E, H388P, I209M, I209fs, K293R, L346S, M499I, N288S, N37Y, P166H, P605H, P716L, P761S, Q413K, Q659*, S337F, S72L, S92N, T694R, W734*, Y763*
anidulafungin	589	C1_00470C_A	C1_00470C_A	FALSE	585	19	44	0	-0.409068	0.230986	0.75311	0.0765664	Does not meet exploratory threshold							L16F, E416K, Y418F, D327H, R373C, A76V, D270Y, D280H, E265K, L231S, P357S, P368Q, P421S, R202C, R257C, S150N, S394N, T275S, V322M
anidulafungin	589	C2_00170C_A	HMA1	FALSE	586	28	55	0	-0.421368	0.237954	0.746716	0.0765961	Does not meet exploratory threshold							D261E, M288I, T63A, A42T, E154D, E143K, L192S, L285S, M389T, A139V, A185V, A23T, D376N, E49D, G162S, G336S, I131N, L183F, M288T, R233C, R278G, R374*, R434K, R71C, S204L, V16A, V87D, V96A
anidulafungin	589	C5_02110W_A	C5_02110W_A	FALSE	587	6	30	0	-0.570844	0.322672	0.673223	0.0768754	Does not meet exploratory threshold							A114V, Y106F, V56I, G101E, D70N, G109R
anidulafungin	589	C2_10620W_A	RPS4A	FALSE	588	15	29	0	0.527244	0.29809	1.44117	0.0769364	Does not meet exploratory threshold							G74S, V136I, A119T, A165T, A28V, D79N, F172V, G124S, G261D, I90V, L23W, N96K, P15S, P240L, V140I
anidulafungin	589	C3_02660W_A	C3_02660W_A	FALSE	589	24	61	86	0.383468	0.217026	1.30447	0.0772412	Does not meet exploratory threshold							S208L, S249_F250delinsI, I142T, G75R, I53fs, N34T, Y6F, T33A, C144S, D102fs, E104Q, E105Q, A237S, D103N, D240A, E101D, G235V, I24S, I53del, K38N, Q36H, S17G, S230Y, S31C
anidulafungin	589	C3_01730C_A	UTR2	FALSE	590	45	50	0	-0.436018	0.246818	0.739172	0.0773021	Does not meet exploratory threshold							I305V, A104T, R230C, S363G, T102I, A104V, A23G, A393V, A421V, A52T, D105V, D263N, E103_A104delinsD, E90D, E92fs, G110fs, G331D, G444S, G49D, H209Y, I91fs, K234R, K39R, K89fs, L93fs, L98_G99delinsC, M123I, N100fs, P40S, R244C, S95fs, T102fs, T109N, T237S, V112I, V21M, V88L, W106fs, W111*, W111_V112delinsF, Y108S, Y114fs, Y115fs, Y97H, Y97fs
anidulafungin	589	C2_05720C_A	OSH4	FALSE	591	21	38	0	0.50084	0.283592	1.41504	0.0773855	Does not meet exploratory threshold							E217G, Y164*, E345K, H301Q, K22N, S287F, A210V, A36T, A62V, E310G, F20S, G218S, H302Y, H395R, I342V, N177H, P201L, P37A, Q162R, S258N, T134I
anidulafungin	589	C5_04090C_A	SUI1	FALSE	592	4	26	0	0.68848	0.389978	1.61158	0.0774901	Does not meet exploratory threshold							T16I, E49K, G76V, K61I
anidulafungin	589	C1_03860C_A	BNI4	FALSE	593	167	294	24	0.27593	0.156394	1.21077	0.0776778	Does not meet exploratory threshold							Q1208R, T661I, M1169I, S1176L, T279I, N715K, D380E, T396S, A1113V, D815E, P372S, D1372_G1373insEDED, D814E, D814N, G725E, S520L, S702L, D811N, D837_D838insN, E342V, E812G, S1171L, G304S, P1227S, R796K, S793P, D779Y, S667N, N1592S, D769E, R477C, D1099G, D556A, D1371E, N403K, S251R, S61N, G803S, H912Q, N1403I, N192S, P1579_P1583del, I187_G188delinsS, K258E, P1583L, S186N, V1239I, N983D, P1578_P1579del, P524S, D1369E, E623G, D819A, L973F, R477H, S246I, S869L, A1408T, D843_D844dup, P1580_P1583del, D1370G, T1327A, A1574_P1575insT, D918N, E1291D, E1291V, F1010L, F824C, I628K, L143S, N493fs, N550S, P1578S, P1580_P1581del, Q360R, S1472L, S191_N193dup, S886F, T1501N, T492I, A835V, A976E, A976V, D1371_D1372dup, D1371_D1372insGDE, D1372_G1373insDDED, D1376_S1377insDGDEDGDDD, D1633N, D769N, D782A, D816E, D841_D844dup, D920G, E1246K, E671K, E832K, F1536S, G304D, G421A, G701R, G708S, G798C, H1614Y, H343Q, I35T, I880V, K791N, K794fs, K795fs, L140P, L257F, L700F, M1139I, M283L, N1079Y, N1368D, N1368_D1369insG, N1453S, N1457I, N1457S, N1556S, N389H, N423K, N601T, N735Y, N758S, P1175H, P1451dup, P1456S, P1580S, P643S, P728S, P754S, P863S, P882S, P936S, P93T, Q351*, S1001L, S1142N, S1171A, S1307L, S142*, S186_N193del, S297R, S332Y, S348A, S471L, S499N, S565L, S759P, S923R, T1074I, T1094I, T1105I, T1228I, T1262I, T492_N493insND, T555I, T563I, T58A, T913fs, V130A, V260I, Y1418D, Y445N
anidulafungin	589	C3_05520C_A	DNM1	FALSE	594	64	154	81	0.305088	0.173144	1.23549	0.0780597	Does not meet exploratory threshold							Q92S, N135H, R636K, L613F, Q90S, Q91S, R145T, Q92fs, E595_E596del, M734delinsSS, Q92_Q93del, R631H, N715T, R573K, P123L, Q87S, Q90K, G352S, M734delinsIT, M734delinsSV, Q86K, Q91_Q92insS, Q92_Q93insS, S2L, Y139H, A359V, A410T, A560D, D26H, D597delinsEA, D612E, D621N, E607Q, G647C, G733_M734insH, G733_M734insN, H682Y, I171F, I467N, M734I, M734delinsSL, M734fs, M735S, M735T, N731fs, P310S, P83S, Q89K, Q89_Q90insK, Q89delinsPK, Q90_Q93dup, Q93del, Q93dup, R411L, R506C, R629C, R630Q, S41C, S863N, S94L, S94del, S99F, T314S
anidulafungin	589	C1_07960W_A	C1_07960W_A	FALSE	595	27	81	18	-0.300596	0.170595	0.811917	0.0780622	Does not meet exploratory threshold							H171_D172del, A174fs, S48fs, T49fs, K178M, S144P, K208_L209insSKSKSKSK, H171fs, N173_A174delinsK, L186S, N202K, N63D, S78L, D175E, E121K, H171_D172insK, I11V, K177E, K212R, L209delinsSKI, M151L, R101L, R101Q, S203L, T217I, Y132H
anidulafungin	589	C1_00890W_A	GEM1	FALSE	596	52	114	24	0.330112	0.187433	1.25711	0.0782001	Does not meet exploratory threshold							N645S, P151L, T497S, N503S, A316_G317insF, E302G, G317S, L312S, N320D, P319A, S315_A316delinsT, S656T, T318N, A214T, E84fs, R83fs, S92P, S91C, S315N, S707L, R640C, E568*, H139Y, Q256K, T322A, A501T, A518V, A698T, E234K, E263K, E429K, E84del, G258R, G321C, G476E, G697R, K82_R83delinsS, K82delinsTRE, L446S, N94D, P379L, R128*, R640S, R715G, R89I, S184F, S526L, S537F, S69F, T299A, W250L, W427*
anidulafungin	589	C5_01410C_A	C5_01410C_A	FALSE	597	77	133	24	0.31602	0.179665	1.24489	0.0785871	Does not meet exploratory threshold							A243V, I858L, L13S, A586V, Y354H, L200I, L787F, S312L, V512F, G473E, K197T, Q285E, S384L, Q285P, D500N, S69L, I699F, L332V, S674F, S722P, D505fs, F272L, G391R, G544E, P355S, S361F, T577S, A670T, A745V, D149G, D68N, E212K, E741D, E741K, F279V, F316L, G124V, G391S, G514R, G61R, G723E, I154V, I572M, I572T, I91V, K311*, K496E, K496N, K496fs, K829E, K861*, L106I, L109S, L172S, L246S, L330H, L337S, L382F, N495fs, N499T, N571S, N598K, P373L, P755S, Q285H, Q285L, Q307H, R404*, S384Q, S449L, T488I, V229I, V290A, V717D, V717I, V788L, Y418S
anidulafungin	589	C7_00310C_A	C7_00310C_A	FALSE	598	19	44	0	-0.43592	0.247916	0.739222	0.0786896	Does not meet exploratory threshold							N218I, S143N, P24S, S268N, A145S, D267N, F69Y, G61V, H74Y, I152M, L177V, L219I, M146I, P154S, P231L, Q94*, R170H, R200C, Y42H
anidulafungin	589	C1_06430C_A	C1_06430C_A	FALSE	599	33	63	32	0.366176	0.208334	1.28893	0.0788082	Does not meet exploratory threshold							A97S, G51_S52delinsA, P67S, S53del, S56F, G59E, R86K, S53C, E62K, L11F, P69S, A385T, A48del, A4T, C142Y, D190V, E119K, E121K, E183K, E353K, E366K, G51D, H341Y, L9V, M109I, M134I, N431H, Q410H, S49delinsYA, S50fs, S52fs, T313I, V230L
anidulafungin	589	C2_03890W_A	C2_03890W_A	FALSE	600	22	49	0	-0.461946	0.26291	0.726006	0.078909	Does not meet exploratory threshold							H52D, S34T, T293I, Q58E, T101I, A41P, D144N, D171E, D171N, D54A, E97A, G174V, I310V, K153R, Q117K, Q307K, R195T, R329Q, S220P, S2P, S67P, W145*
anidulafungin	589	C1_14120C_A	RBE1	FALSE	601	12	55	0	-0.479456	0.272954	0.717248	0.0789959	Does not meet exploratory threshold							E125K, T98I, D155N, A11S, A157T, E130K, E111G, M230L, S82L, T159I, V42I, Y183*
anidulafungin	589	C4_06240W_A	C4_06240W_A	FALSE	602	42	105	0	-0.349854	0.199262	0.784664	0.0791317	Does not meet exploratory threshold							S340L, Y154F, Q247H, K258R, I332M, H183Y, P355T, T212A, P73S, V292I, E351K, I194T, M122I, M122T, Y115N, P21S, V26I, A11V, E308G, T310I, G286S, N140S, A288V, A28T, D128N, D252N, E139D, E168A, E231K, E31D, G433S, I111T, K184I, K244N, M322T, N325K, S153F, S180I, T212I, T40A, V164M, Y49F
anidulafungin	589	CR_10670W_A	CPR6	FALSE	603	8	8	0	-0.795466	0.453138	0.576157	0.0791799	Does not meet exploratory threshold							K366fs, A77T, G190E, I353T, K366E, N248I, R357C
anidulafungin	589	C6_00570C_A	NHX1	FALSE	604	22	39	0	0.477016	0.271748	1.39186	0.0791981	Does not meet exploratory threshold							S663N, R397K, T312I, A103T, A178V, A288V, A8T, D572N, D601N, F502I, G297S, G557D, H272Y, K479N, N520T, P636L, S590F, V243L, V581A, V75I, W62*, Y125C
anidulafungin	589	C2_07460W_A	TAF4	FALSE	605	17	41	0	-0.463456	0.26407	0.725247	0.0792509	Does not meet exploratory threshold							L164S, E7K, P48S, Q82*, P65_A66del, Q82R, R190K, A148T, E209D, G292S, K239I, P63_A66dup, P68S, R191M, S186L, S287N, S307L
anidulafungin	589	CR_06430W_A	CR_06430W_A	FALSE	606	32	83	83	0.383954	0.218782	1.30491	0.0792678	Does not meet exploratory threshold							D87fs, Q159K, I93T, A14S, A16fs, G15fs, T12fs, T13fs, F202S, N86delinsKAS, S17P, D87delinsASY, P167T, D87A, D87delinsASN, F225L, G24E, I262M, K214R, K53E, N144K, N88delinsSD, Q260K, R148Q, R218*, S11_T12insSSSSS, S11_T12insSSSSSSS, S90P, T119A, V252I, Y99C
anidulafungin	589	C3_02910W_A	C3_02910W_A	FALSE	607	10	41	453	-0.43428	0.247502	0.740063	0.0793188	Does not meet exploratory threshold							P31S, S70F, R178K, P35S, D137N, E136K, M115I, P183S, V216M, Y207C
anidulafungin	589	C3_02330C_A	C3_02330C_A	FALSE	608	51	168	18	0.309334	0.176465	1.23914	0.0796101	Does not meet exploratory threshold							S161F, T186_N187insTTTTTTTT, H82Q, T35_T37dup, N192_N193del, P124S, N187fs, D251Y, E99K, N129_S132dup, L305F, P72Q, S132_S133insNSNSNSNSNSNS, T186_N187insTTTTTTTTT, N193_E194insNNNNNNNNNN, T36_T37dup, T34_T35insRTTTTTTTT, I254T, N189T, R27K, S132_S133insNSNSNSNSNS, S32fs, T37_Q38insTTTTT, G230E, N188fs, N189fs, Q31L, S126P, A141T, D185Y, D300N, E217K, E284K, I183T, I200T, N131D, N188delinsTTTTTTTD, N50T, S125T, S125Y, S125_S126insSN, S164L, T186_N187insTTTTTT, T186fs, T203I, T34_T35insRTTTTTTTTT, T34_T35insRTTTTTTTTTTTTTT, T37_Q38insTTTTTTT
anidulafungin	589	C7_02010C_A	C7_02010C_A	FALSE	609	51	178	0	0.338086	0.192968	1.26408	0.0797689	Does not meet exploratory threshold							P4S, A605T, P76L, I657M, G629E, A63P, L100F, A77V, K403N, P91S, D609N, N430K, E348D, G42S, I507V, A389T, G620S, K158E, P17S, A113V, R540K, Y466D, L550S, P150S, P513S, R291C, T144S, A382T, A579T, A659V, D407E, E505G, E59V, E97K, G629W, G635D, H462Y, H590Q, K127T, K419R, M551I, N509K, P26fs, P285L, P489S, Q531H, S99M, T126I, T470I, T512S, V134I
anidulafungin	589	C4_04510W_A	C4_04510W_A	FALSE	610	63	97	2	-0.317896	0.181509	0.802239	0.079876	Does not meet exploratory threshold							E177D, G899A, G1347D, N252S, V217I, E997K, R516Q, A422E, A853V, E105G, E236_D237insENDEENDE, L501F, Q907E, R885C, T1155M, T465M, A1218G, A813T, D1270E, D1302E, D1333Y, D434N, D525N, D623Y, E1176K, E236_D237insENDEENDEENDEENDE, E592Q, E661D, F1147L, F582S, G674D, H193Y, I254T, I265V, L670F, P104S, P1132S, P425S, P80L, Q1032*, Q12*, Q42R, R1053*, R361K, R456Q, R600*, R867L, S1213T, S1238L, S1359F, S886P, S949F, T1003I, T1093I, T149P, T659I, T701I, T82K, V1258I, V1258L, V1335F, V1342I, V428L
anidulafungin	589	C1_03160C_A	COQ4	FALSE	611	19	75	0	0.41504	0.236978	1.33334	0.0798801	Does not meet exploratory threshold							N87D, P80L, T164M, S97P, L114F, R10C, S45P, A101T, A210T, A230V, A264V, F88I, L157S, L319F, P145S, P215L, T118I, T155I, V226I
anidulafungin	589	C6_04460W_A	tL(CAA)3	FALSE	612	2	7	0	0.933278	0.532924	1.90961	0.0799048	Does not meet exploratory threshold
anidulafungin	589	C4_03160C_A	C4_03160C_A	FALSE	613	35	123	2	0.351356	0.200702	1.27576	0.0800095	Does not meet exploratory threshold							E304Q, N136I, G130D, S111G, N49K, N38K, P14H, K24R, A187S, P174S, D316N, S86N, D310N, E181K, E251D, E258A, G298E, G298R, K60N, L275R, M206T, N336S, P22L, R331K, S168Q, S218L, S242N, S45F, S45P, S46N, T134A, T138S, T247I, V299I
anidulafungin	589	C4_02670W_A	C4_02670W_A	FALSE	614	33	94	11	0.362372	0.20707	1.28554	0.0801186	Does not meet exploratory threshold							I171V, L64F, A180V, S487A, M396I, L18F, A456T, D62Y, Y92D, A368V, D172E, D57V, D94N, D94V, E127Q, E127fs, E145K, E65K, E74K, H510R, I49F, K126*, K126fs, K470Q, N3K, N46Y, Q275*, R150*, S166F, S21G, S252N, S35I, T268I
anidulafungin	589	C3_03100C_A	C3_03100C_A	FALSE	615	25	50	1	0.492168	0.281936	1.40656	0.0808675	Does not meet exploratory threshold							V482I, K344Q, A452P, A452V, K177E, S316L, A22T, A423P, A460_P461insPAQTLA, E61K, F62L, G251V, K99R, L206F, L206S, L362V, L374F, P301S, P433T, P461_V462insTPAPAP, S123L, T33M, T418I, T475I, T76P
anidulafungin	589	C1_06660W_A	C1_06660W_A	FALSE	616	33	162	3	0.332424	0.19089	1.25913	0.0816051	Does not meet exploratory threshold							S217N, N282S, V205I, V205A, R167*, A349T, A87T, T31A, N200S, A71S, L390S, P209T, A260T, H487Y, A260V, A305S, A346T, A499G, D152N, D338G, E324K, F12L, G372D, K8N, N282D, P335L, P383L, R111L, R133G, S106N, S238L, V334I, V436M
anidulafungin	589	CR_02920C_A	AQY1	FALSE	617	17	49	0	-0.442264	0.253986	0.735979	0.0816327	Does not meet exploratory threshold							P12S, A273V, D14Y, E263Q, P67S, A130T, A142V, E169K, G102D, G87D, M145I, M77T, P121S, P225L, Q78*, T68I, W54S
anidulafungin	589	C1_10410W_A	C1_10410W_A	FALSE	618	28	98	0	0.359144	0.206256	1.28266	0.081641	Does not meet exploratory threshold							A9P, A133T, G237D, V40G, V73_H79dup, H79_H80insVSSSQQHVSSSQQHVSSSQQH, D12N, G317R, N316K, P96T, A172T, A304T, D215E, D215G, D227Y, E305D, F242L, F82S, H158Y, K110E, N316S, P306S, R314K, S318N, S99F, T210I, T95I, V264I
anidulafungin	589	CR_04510W_A	HXK2	FALSE	619	11	10	0	-0.804622	0.4621	0.572512	0.0816437	Does not meet exploratory threshold							A321V, A362T, E290K, G418S, L473S, P143S, P247S, Q287R, T373A, T373I, V338I
anidulafungin	589	C3_01200W_A	UTP20	FALSE	620	156	250	19	0.270656	0.155449	1.20636	0.0816632	Does not meet exploratory threshold							N320Y, N510K, N664S, N666I, S2112L, D1004G, L221S, N733D, K1314E, S403L, N1297S, T657I, E1317G, H1277Y, H814Y, K576R, P735S, H781R, S1155P, V2282I, A313T, N724K, V331I, S917fs, T1903I, V1305A, D400N, G1537R, I1261F, N914_S915insA, S428C, A2036S, A771T, D1965N, F396S, I469V, L340S, N784S, P1851S, Q232H, S955N, S144L, V710L, A780V, D728E, D820N, L1408F, L246S, N914_S915insP, Q1428P, S1918T, S2292N, S643G, S920C, T378_T380dup, T379_T380del, A1158T, A1575V, A179T, A1949G, A2011V, A691T, A771V, C1948R, C2355Y, D1058G, D1593E, D1618E, D2125E, D2412N, E1317K, E1355K, E1377A, E1641G, E2189K, E989D, G1529E, G2103S, G259S, G530D, G990E, G990R, H1710Y, H814R, I120T, I1643V, I2263V, K1210I, K1218R, K1874N, K443I, L1008F, L1044H, L1080V, L1408I, L2010S, L2285F, L35I, L392S, L655S, M1074I, N1474S, N2207S, N354H, N664D, N721D, N914_S915insT, P1104S, P1401S, P1607S, P218S, P476S, Q1116R, Q1198K, Q2309E, Q553L, Q95R, Q995R, R1406C, R1809Q, R2295Q, R2387K, S1505N, S1854N, S2149C, S2165G, S2243N, S290N, S341F, S470N, S493L, S618F, S915_S916insL, S916_S917insY, S921del, S92T, T1108A, T1170I, T156I, T1996M, T2241M, T378_T380del, T379_T380dup, T442A, T796R, V2019I, V2291A, V445M, V480A, V947F, V966L, Y1353F, Y448C, Y676C
anidulafungin	589	C1_10600C_A	C1_10600C_A	FALSE	621	46	142	53	-0.261446	0.150298	0.834251	0.0819439	Does not meet exploratory threshold							R105fs, R110fs, L43Q, M119fs, P114S, V42L, I121L, I136V, S123L, H108Y, G59S, N107fs, K117T, L43_L44insQ, N28fs, I116N, L66F, L44delinsQI, S126N, F50L, K25N, N107delinsICTH, C21F, F52_F53del, G106W, H108_T109insICTHY, H108fs, H47delinsLN, I103S, I121fs, I26fs, K25*, L43delinsSQ, L44Q, M119I, P45_L46insF, P45dup, V2L
anidulafungin	589	C5_00300C_A	SMC4	FALSE	622	70	112	0	-0.296878	0.17084	0.814012	0.0822537	Does not meet exploratory threshold							S633N, N516D, P704S, N213K, T93I, E588Q, H227Y, L498F, S832N, S898L, P238S, Y1188C, A1308T, A1308V, A502T, A568V, A631V, A654T, A698T, A719T, A746V, A795V, D1151Y, D1307V, D895N, E1034Q, E1107K, E311fs, E467D, E518K, E522K, E625K, E860K, E962K, F780L, G600E, H170Y, H991Y, I1125fs, I1141V, I410L, K367N, L1053P, L1252S, L147S, L920F, M999V, N281S, N912S, P122H, P122L, Q71R, R1037P, R339C, R608K, S1083L, S1159N, S1228F, S1269Y, S172F, S200C, S538P, S67F, S978L, T630I, V177L, V18I, V231L, V387I, V968I
anidulafungin	589	C1_13930W_A	SSK1	FALSE	623	47	135	196	0.324816	0.186943	1.2525	0.0822952	Does not meet exploratory threshold							A56_S59del, T85M, P73L, E394K, P325S, A443T, S383G, E570*, N264fs, N265fs, P414L, Q646P, S563L, V408I, V510I, Y139S, A166V, A31T, A48V, A58_S59dup, D167E, E575K, G217E, G437S, G631D, H584D, K667delinsNVGLCTILCQKSINENDGYYE, N266fs, N267fs, P254S, P284S, P455S, Q378E, R122Q, R258P, R528C, S11N, S261R, S370A, S409fs, S410C, S462L, T46_A56del, T499M, T601I, V407I, V408G
anidulafungin	589	C4_00690C_A	C4_00690C_A	FALSE	624	62	189	303	0.383418	0.220716	1.30443	0.0823588	Does not meet exploratory threshold							A150V, F290V, A105D, E111K, N106S, P103Q, T233S, A303V, T28I, Q206E, Q420E, E45D, N326S, T485M, T499S, D211E, D359A, L493M, P432A, R264L, I214V, L213I, V171I, P167L, V102I, D508A, S57P, D426N, E423K, G345R, K179R, S444N, S503G, T180S, V25F, D193N, D69N, E396D, E417K, F162L, G283S, G502E, H454Y, I332T, L143S, L397V, N36K, P289L, P382S, P437L, P81S, Q369*, S12F, S460N, T246M, T427A, T512S, V161M, V188I, V349I, W498*, Y53N
anidulafungin	589	C2_05370C_A	RXT3	FALSE	625	47	168	19	0.304508	0.175311	1.235	0.0823953	Does not meet exploratory threshold							R246C, E176K, F225S, S87P, Y359C, P145S, A404T, P209S, H122Y, P170L, A141T, H237del, H237fs, N82K, Q146_Q147insHQQQQ, H238fs, H243Y, V347A, D454N, H234fs, H237dup, L247F, L48F, Q30*, A222V, E193delinsAQ, F381I, F381V, G262E, G356R, G8R, H132del, H234Y, K388I, L120S, N268Y, P107S, P285S, P380T, Q195delinsHP, Q31_Q32insHQQQHQQQ, R104C, S492*, T154N, Y508N
anidulafungin	589	C4_04870C_A	C4_04870C_A	FALSE	626	57	166	57	0.282242	0.162583	1.21608	0.0825668	Does not meet exploratory threshold							Q199P, S73L, Q215_Q220dup, N293S, Q284_Q286dup, G121S, Q213_Q214del, Q284_Q285insQQQQQQQQQQ, A70P, A74V, D19E, Q214fs, Q216fs, A135S, A135V, A363S, A460V, G121D, L576F, M176K, Q199L, Q281_Q284dup, S386Y, V477F, A135T, A245T, A318V, G101R, G46E, G472D, H370Y, K18T, K71T, M175I, P118A, P156S, P205S, Q210_Q215del, Q210fs, Q218H, Q282K, Q283fs, Q284_Q285insQKQQ, Q284_Q285insQQQQQQQQQQQQQ, Q284_Q285insQQQQQQQQQQQQQQ, Q284_Q285insQQQQQQQQQQQQQQQQQQQ, Q286_H287insQQQQQQQQQQQQ, Q452K, S249F, S458N, S526P, S81N, T237A, T381S, T68I, V499I
anidulafungin	589	C4_00950C_A	C4_00950C_A	FALSE	627	65	140	65	0.282288	0.16277	1.21612	0.0828676	Does not meet exploratory threshold							G408fs, N438H, G444E, G432_A433insSD, D259N, G427fs, D424del, T425fs, G412_T413insGGGGG, G409_G412dup, T507I, L480I, N533_G534insTN, V407fs, G406fs, G409_G410insGGGGG, I14T, G406_G409del, I573M, M629L, S240F, T418_G422dup, W657*, A109V, A15V, A237T, A310T, A498T, A561V, D424fs, G276S, G429_S430insTN, H212Q, I257N, I428del, I440L, L105S, L126*, L202I, M144T, M82I, P399L, P623S, R600*, R617Q, S124N, S552P, T146M, T413_S415del, T418_G422del, T426S, T426fs, T452I, T468I, T528_N533del, T530N, T530_N533del, T564A, T80N, V329I, V549L, Y74C
anidulafungin	589	C1_06880C_A	SPO22	FALSE	628	59	121	2	0.340534	0.196652	1.26623	0.0833354	Does not meet exploratory threshold							E339K, T136S, L245S, P631L, R199G, A95V, G218E, D343E, N476S, S557T, V472A, A755T, E819Q, P820S, S821F, F353L, G901R, A719T, E73K, I718F, Q797R, V924I, D767N, L544I, P820L, R286C, R831M, T867I, V536F, W741R, A439T, A540S, A554T, D343H, E24K, E252K, E496K, E73V, E771K, F353_C359del, G659R, G713R, G881E, K434N, L197F, L271*, M834T, N140H, N175D, Q172K, Q298*, R222G, S374N, S809L, S85F, T379A, V472fs, V665G, Y188C
anidulafungin	589	C3_06890W_A	PMT2	FALSE	629	25	75	0	0.418736	0.241836	1.33676	0.0833635	Does not meet exploratory threshold							A722V, T22I, Y641C, S729F, T382A, D751N, R762K, H32D, A331T, A449T, A471V, F585L, G243S, I246T, I301V, L60V, P605L, S472N, S713F, V164A, V695I, W282C, W617*, W752C, Y724H
anidulafungin	589	C3_04100W_A	C3_04100W_A	FALSE	630	13	33	0	0.564394	0.326	1.47877	0.0834031	Does not meet exploratory threshold							F22V, V121E, I99V, T36K, D108fs, D110A, G43S, I82V, L21*, L21fs, N95T, S73F, T79I
anidulafungin	589	C2_00270C_A	C2_00270C_A	FALSE	631	20	46	0	-0.462044	0.266902	0.725957	0.0834274	Does not meet exploratory threshold							T108A, W67*, S76N, E39K, K216E, T52M, A197S, A51G, F215L, F215Y, G105R, G178C, G25R, G80R, K32N, L8*, N40K, R205W, T108I, V33I
anidulafungin	589	C7_01860W_A	C7_01860W_A	FALSE	632	17	48	2	0.455386	0.263108	1.37115	0.0834881	Does not meet exploratory threshold							V119A, S45W, N13D, W44*, W44_S45insR, Y24N, S45delins*A, C108fs, C121W, G102D, L94F, R147*, S32N, S45fs, W44S, W44fs, W46R
anidulafungin	589	C1_09680W_A	MTS1	FALSE	633	21	44	0	0.484336	0.279872	1.39894	0.0835297	Does not meet exploratory threshold							E300D, R232K, A355T, D229N, A318V, D160N, D306N, D354N, D513N, E357K, F181L, G133D, G133S, K243N, P111S, P187S, P304S, Q144R, V461F, W269R, W380*
anidulafungin	589	C7_01740C_A	C7_01740C_A	FALSE	634	8	15	1	0.673618	0.389284	1.59507	0.0835596	Does not meet exploratory threshold							I50T, A138V, Q179K, D96E, I140T, Q40*, R123Q, S15T
anidulafungin	589	C4_07240W_A	C4_07240W_A	FALSE	635	15	44	0	0.54503	0.315002	1.45905	0.0835871	Does not meet exploratory threshold							V15F, L19P, S114L, V15I, D117fs, G123E, G23R, G86A, G86R, I74fs, L19I, M1?, N118fs, P116S, T12I
anidulafungin	589	C3_07270C_A	UBI4	FALSE	636	7	7	2	0.85504	0.494474	1.80881	0.0837748	Does not meet exploratory threshold							D58N, I13V, I23T, M153I, T166I, T218I, V178I
anidulafungin	589	C3_00920W_A	ATO1	FALSE	637	17	43	0	0.48018	0.277838	1.39492	0.0839396	Does not meet exploratory threshold							A222T, L103V, T217S, T125I, E46D, F145L, F250V, P17S, P252S, P61fs, S102*, T132A, T161I, T230I, V60fs, Y172D
anidulafungin	589	CR_08210C_A	ACO1	FALSE	638	20	28	0	0.480246	0.278084	1.39498	0.0841701	Does not meet exploratory threshold							A423S, K776Q, A249T, V555F, A103T, A394T, A483T, A550V, A711V, D339N, E762G, H766Y, M214L, P134S, P531S, Q456H, S775N, V554I, V657I, Y62C
anidulafungin	589	C5_00810C_A	C5_00810C_A	FALSE	639	19	43	0	0.462904	0.268174	1.37831	0.0843224	Does not meet exploratory threshold							D145N, L244P, K159I, P27S, V83I, W197L, G49S, K32fs, A120T, A124V, C62F, C63W, D115V, D273G, G129S, I96R, P149S, V40L
anidulafungin	589	CR_04620C_A	CR_04620C_A	FALSE	640	44	137	1	0.30723	0.178004	1.23733	0.0843533	Does not meet exploratory threshold							G220E, I142L, G131R, G37S, E20K, W124C, A23_E24del, S57T, T25_E26dup, T25_E26del, E24K, E44K, A23T, E24_T25insAE, P281S, R498Q, V101I, A235V, G390S, Q499R, A457V, G179S, G342S, G469D, H321N, I363M, L136Q, L241V, L300S, L384S, M200I, M466I, N19_E20insKT, P155L, P437L, P58L, P93L, Q168*, Q18*, R498L, T389I, V441A, V484I, V487I
anidulafungin	589	C1_08860C_A	C1_08860C_A	FALSE	641	55	130	0	-0.32158	0.186364	0.800193	0.0844295	Does not meet exploratory threshold							A407S, S526L, S590T, D510E, K6N, G529S, Q509H, G544S, S665P, A60T, S525G, E655Q, G587S, S136F, S553F, T189S, T40I, L630I, S519F, V693I, S209N, S343I, A399T, L523F, S149F, S550N, S649L, A317G, C106R, C122S, C640Y, D108N, D283V, D461N, E177K, G520R, G582C, L309S, M715I, N153S, P20Q, P674S, Q184S, Q300*, R303H, S100L, S123C, S209fs, S531F, S596R, S719F, T393N, V204A, V204I, W667C
anidulafungin	589	C1_03380W_A	TPS2	FALSE	642	37	103	3	-0.347986	0.20168	0.78568	0.0844484	Does not meet exploratory threshold							D785G, A11V, I45T, H732D, A573V, A872V, S863F, A811T, A811V, P799L, S70L, A428S, A638T, A805V, A872T, D649H, E753G, E753K, F160S, G250S, G436S, G735R, H745Y, L210S, L580S, M472I, N779Y, P220Q, P233S, Q108*, R819H, T174I, T296P, T809M, V383I, V413A, V832I
anidulafungin	589	C6_03250W_A	BMT4	FALSE	643	88	171	50	0.280718	0.16281	1.2148	0.0846707	Does not meet exploratory threshold							L482fs, N483fs, G612D, N478_N481dup, K738R, T208A, A717V, L744P, R134fs, V133fs, D732_E733insKDKN, D401G, D735_K736insDD, D740E, N253K, Q324*, T757S, E690K, D636E, H57Y, A697T, D609H, S345T, D175N, E690del, E672G, S272L, T330I, A177T, E682_K683insKAEKE, E733K, K673_A674insTEKEK, N480_N481dup, R505C, A587V, A627T, A674fs, A707T, A724T, D299Y, D332G, D332N, D577N, D629E, D734_D735insEY, D735del, D777E, E341G, E675_K676insKEKAE, E684A, E693_E710del, E702_K706del, E705G, E722K, G230C, G465D, H123Y, I281M, I303T, I603V, I648T, K108E, K671_E675del, K673_A674insPEKEK, K683R, K694*, L482_N483del, M328I, M584V, N370K, N40D, N479_N481dup, N481_L482insNP, N481_L482insNT, N481_L482insTT, P183L, R10K, R13K, R147S, S107L, S442F, T119I, T2A, T466R, W294R, Y81C
anidulafungin	589	C6_03060W_A	PGA60	FALSE	644	78	125	32	0.323836	0.18787	1.25165	0.0847578	Does not meet exploratory threshold							E242D, N241K, D668N, R553K, P472L, P500S, T606I, P466T, E145K, D656N, K443E, S654I, S263A, S264T, E449K, N241_S249del, S263L, T469I, E248_T256dup, I193T, Q364P, N298S, P294S, T268S, T562S, A18T, A222T, A304V, A309P, A622V, A684T, A724P, D251N, D471N, D52E, D680N, D688N, E150K, E248D, E462K, E509D, F56L, G396S, G406D, G528E, I427_E429dup, M176V, N329K, P39S, P467L, Q704L, R137K, R418K, R557C, S204Y, S240*, S244L, S252P, S89L, T198I, T245P, T256N, T444P, T450I, T531I, T539I, T581K, T630I, T643I, T652I, T693I, V225L, V486I, V614M, V642M, V648I, V678I, W349C
anidulafungin	589	C3_07100C_A	C3_07100C_A	FALSE	645	134	258	76	-0.267012	0.154905	0.831039	0.0847586	Does not meet exploratory threshold							H372_Q379del, S43fs, E374_Q377del, G459S, A641del, Q818_Q819insR, P51_N52insDP, N783S, G652R, T28_N29insST, Q362_Q367del, Q818H, T814del, M142T, Q605_Q607dup, A640_A641del, D50N, P49S, Q818_Q827del, G130R, G765S, Q660*, L54M, T686K, A122V, Q373_E374insHQ, S650G, Q821_Q822insRQQQQRQQQQRQQQ, T16I, D50_P51del, E374_Q375del, E797G, Q362_Q363del, S25_T28del, S41fs, Q822_R823insQRQQQQRQQQQ, A636fs, Q362H, Q373_H384dup, Q376fs, Q377fs, Q606_Q607dup, Q821_Q822insRQQQQRQQQ, N48_P49insSN, Q826_Q830dup, V611I, A679fs, H368D, H837Y, M704_N707dup, N40fs, N48D, Q358_Q363dup, Q360H, Q360_Q363dup, Q362_Q365del, Q367_H368insQQ, Q822_R823insQQRQQQQRQQQQ, S39fs, S47P, T17I, V665fs, W321L, Y600*, Y600H, A242V, A629V, D156N, D773N, D774H, E380D, G420D, G435R, G645fs, G795R, G799V, G810E, H368_Q379del, H502L, H661Y, K781E, K866_D867insY, L162S, L835S, M482I, N222T, N46_S47insSNSN, P291L, P334S, P492L, P709L, P715L, Q117*, Q230*, Q358H, Q360_Q365del, Q363H, Q367_H384del, Q369_H370insEQQQ, Q371_H372insEQQQ, Q373_E374insHQEQQQHQ, Q451R, Q485H, Q495*, Q601H, Q603H, Q603_Q607dup, Q605_Q606insL, Q821_Q822insRQQQ, Q821_Q830dup, Q826_Q827insQPQQQ, R662Q, R823_Q830del, S27fs, S41_N44del, S671P, S671fs, S674P, S689fs, T251I, T26fs, T305A, T423M, T670S, T670_P682del, T670dup, T670fs, T75I, Y353_Q357del
anidulafungin	589	C6_04520W_A	ILS1	FALSE	646	38	83	0	0.320954	0.18637	1.24916	0.0850444	Does not meet exploratory threshold							V384I, E554Q, G607C, S514P, I954V, V896I, E256G, K810N, L587F, R747H, A243T, A605T, A777V, A779T, A839T, C910G, D176N, D481N, D888N, E1045K, E907fs, E945K, H84Y, M117I, N808D, P299S, R1029C, R314K, R528I, S390L, T37I, T473S, T516S, V330A, V370I, V757I, Y784C, Y908fs
anidulafungin	589	C3_02130W_A	UTP4	FALSE	647	40	145	4	0.327616	0.190553	1.25494	0.085562	Does not meet exploratory threshold							V403I, H259Y, D389G, N503S, P354Q, M650I, R295C, V327M, V410M, K368R, N312I, Q491R, I325V, L546S, R240C, S283R, V217I, V372F, A269T, A735V, D228N, H291Y, I564T, K572I, K742I, M200I, N282K, N713D, P62L, R128*, R41K, R5C, S165N, S728F, S75N, V225F, V302F, V505M, V528I, W618R
anidulafungin	589	C6_02230W_A	C6_02230W_A	FALSE	648	48	171	32	0.254888	0.148263	1.19324	0.0855845	Does not meet exploratory threshold							D314V, N663H, S300_S301del, E318K, S611P, E316D, N307_A308delinsT, A258T, A311fs, A312fs, D252N, S296G, N307_A308insT, R302_N303delinsS, T304S, F338L, H551Y, A315D, N307delinsKT, A162T, A162V, A274T, A311V, A312_V313insV, A476T, A615T, A649E, D178N, D209N, D93N, E633K, G320D, K671N, K677E, M133I, N109D, P500L, P522S, Q158H, R72K, S296_S301dup, S297_S298dup, T250N, V313_D314insG, W16L
anidulafungin	589	CR_10820W_A	CR_10820W_A	FALSE	649	3	19	0	0.636584	0.37052	1.55464	0.0857818	Does not meet exploratory threshold							G113S, P37S, P17S
anidulafungin	589	C1_11500C_A	ARO7	FALSE	650	10	46	1	-0.504048	0.2936	0.705126	0.0860187	Does not meet exploratory threshold							D259N, I26F, E196K, A151T, D29N, L262M, N49I, P51S, Q131R, S128N
anidulafungin	589	C5_00240W_A	SKN7	FALSE	651	31	80	32	-0.343398	0.20006	0.788183	0.0860745	Does not meet exploratory threshold							A352_P361del, E61K, P283S, P316S, L531F, P346dup, T353S, P235S, P364S, Q515K, S397F, A258S, A459T, A523V, D455N, D541A, G310A, P271S, P336T, P344S, P347_P363del, P350_P364del, P525S, Q172*, Q354_T366del, S268*, S415N, T366I, V315D, V553L, Y194C
anidulafungin	589	C2_05640W_A	C2_05640W_A	FALSE	652	42	99	0	0.353972	0.206304	1.27807	0.0862014	Does not meet exploratory threshold							F27L, D497N, Q54K, Q91K, V94A, V94L, A254V, A357S, H353Y, Q85P, S109N, D392E, G439R, G445R, G591R, H100R, H12Q, H159R, H48Y, M1?, N325H, N457S, P170S, P286S, P296T, P472S, P516L, P568L, P580A, Q25*, Q313*, Q79R, R157K, R195H, S242F, S267P, S289G, S345*, S404fs, S481F, S556N, T452A
anidulafungin	589	C1_05370C_A	C1_05370C_A	FALSE	653	40	116	2	0.312126	0.181919	1.24154	0.086209	Does not meet exploratory threshold							D238G, V182I, H176Y, F626I, H66Q, E393G, T638I, G44R, A329T, M70T, A42V, E369G, A169V, A218V, A301V, C510Y, D439Y, D589N, E293G, E366K, E572G, E718K, G149R, G411S, G77R, G87R, I209T, K289N, L400Q, M569V, P258L, Q337R, R613W, R632K, S539T, S616F, S640W, T412I, V174I, V357I
anidulafungin	589	C6_03540W_A	C6_03540W_A	FALSE	654	32	83	0	0.32665	0.190387	1.2541	0.0862145	Does not meet exploratory threshold							G193R, K364N, K241E, L280I, K56T, V260D, Q151*, S362N, A444V, V443I, A319V, D425N, F8Y, G112D, G360S, G79R, I352M, I69M, R25H, S163N, S175I, S224F, S288T, S91L, T251K, V214I, V260I, V278I, V372I, V435F, V436I, Y431H
anidulafungin	589	C2_10480W_A	MDH1-3	FALSE	655	26	48	0	0.366984	0.213902	1.28965	0.0862219	Does not meet exploratory threshold							M1fs, A224V, G227D, G258D, I68S, A108V, A228V, A238V, D187N, D44V, E165A, G141C, G150D, H212Y, K175R, K39Q, P125S, P191L, Q15E, R92K, S203N, V136M, V142I, V282F
anidulafungin	589	C4_02030W_A	RFX2	FALSE	656	70	118	0	0.257636	0.150317	1.19552	0.0865378	Does not meet exploratory threshold							D844dup, P36Q, A575T, E30K, T169I, A1076T, A575V, A1066V, N899Y, N979K, Q47dup, S171M, C682Y, P226S, P229S, Q154*, S216F, T345A, T875I, A1076P, A443V, D315fs, D377A, D826N, D844_N845insE, E423V, E458D, E907Q, E93D, F703I, F848S, G183S, G950E, H151Y, H626D, H629_E630insHHHHQ, H629_E630insS, I1030V, K243E, L1021S, L1054S, L273F, L438H, L523S, N407S, N775K, N870K, P117L, P211S, P36_Q44del, P36_Q45del, P605A, P90S, Q153*, Q244*, Q247*, Q33E, Q48_Q49insESQQQQQQQ, R469S, S1098C, S234G, S379L, S457N, S633F, T109I, T374I, T466N, T617I, T87A, Y473H
anidulafungin	589	C3_03380W_A	C3_03380W_A	FALSE	657	47	168	4	0.311032	0.181664	1.24059	0.086873	Does not meet exploratory threshold							N196D, Q263L, D360E, V406A, I574L, F449I, K442N, R55Q, V668M, H733Y, D761N, F768S, V729I, D336E, G787D, P329L, Q249*, S175*, S175A, S220T, D303E, D664Y, G494V, G764R, I313V, I36L, I57M, K569N, K754R, L367F, L404F, L88*, N204S, N333K, N50S, Q141*, Q677*, S175L, S274P, S422C, S521G, S64N, T350I, T509S, T749I, V641A, Y788D
anidulafungin	589	C1_08480C_A	APS3	FALSE	658	4	4	0	1.09824	0.642568	2.14093	0.0874253	Does not meet exploratory threshold							K18R, L166F, Q115*, T71I
anidulafungin	589	CR_07260C_A	CR_07260C_A	FALSE	659	22	97	1	0.43423	0.254068	1.35119	0.087431	Does not meet exploratory threshold							H118Y, L103I, L17*, D146E, D63Y, A158V, P44S, G112S, R125S, E119Q, G112D, L16P, M45I, M47T, P197Q, R106Q, R125W, S147L, S37N, T68S, V55I, Y76*
anidulafungin	589	C5_04720C_A	C5_04720C_A	FALSE	660	10	30	0	-0.611224	0.357998	0.654641	0.0877592	Does not meet exploratory threshold							E91D, T20A, A61V, P29L, D50N, E165K, L35S, T238A, V191I, V42I
anidulafungin	589	C2_05150W_A	PEX2	FALSE	661	20	28	0	-0.483386	0.2834	0.715297	0.0880694	Does not meet exploratory threshold							L107F, L14F, R321C, V301S, D401A, E352A, E362K, F403S, G235R, G246R, K132N, L27S, L326S, P289R, S128L, S171L, S404N, S70L, S92T, V339I
anidulafungin	589	C3_06580W_A	JEN1	FALSE	662	37	111	0	-0.33318	0.195408	0.793785	0.0881858	Does not meet exploratory threshold							V302F, E295_Q296del, P411S, E525G, G247D, H69Q, E246K, L436fs, R473S, D43N, M380I, N14D, N533T, Y27F, A462V, A495T, A5T, A7V, C399G, D274N, E36D, E438K, E535K, E539G, F98L, G432C, I378V, I517V, I79T, K310E, K538E, L192F, M105S, N422D, T58I, T68I, W336*
anidulafungin	589	C6_01140C_A	ARC18	FALSE	663	8	24	6	-0.558538	0.327662	0.67899	0.0882664	Does not meet exploratory threshold							V54I, T92N, S46F, *183Lext*?, G71R, I21T, N35K, T143I
anidulafungin	589	C4_00460C_A	C4_00460C_A	FALSE	664	52	119	14	0.316634	0.185788	1.24542	0.0883308	Does not meet exploratory threshold							S770F, S7I, F95C, A765S, G944A, P243L, V563M, D131E, L824F, N212D, P20S, R119C, S166F, A1053V, A154T, A240T, A781V, C846F, C897F, D15E, D215N, E85K, E889A, G752S, I253V, I663V, K661N, K836N, K895N, L410F, L464F, L778F, N845I, P170S, P689L, Q429S, Q572*, Q588*, Q892*, R1078H, R119H, R782C, R83Q, S695L, S761L, T34I, T675A, V33L, V384I, V423E, V949M, W158*
anidulafungin	589	CR_07460C_A	CR_07460C_A	FALSE	665	31	100	2	0.300372	0.176275	1.23146	0.0883819	Does not meet exploratory threshold							E252Q, R546Q, G222_S224del, T371I, S78G, I386F, P514R, R455H, A71V, P235S, Y412F, P670S, D299fs, E265V, E28K, G86R, I240M, I367T, L351P, M587I, N199K, N362K, N362S, N51D, Q361R, S2V, S440L, S526F, S530R, V604M, W287*
anidulafungin	589	CR_03760W_A	CR_03760W_A	FALSE	666	17	44	0	-0.455048	0.26725	0.729486	0.0886228	Does not meet exploratory threshold							E260K, I258M, F225L, G140E, M118I, V200M, A250T, A61V, D108N, D113A, E154K, G86S, H72N, K158R, P155S, S190G, T234I
anidulafungin	589	C3_01660W_A	C3_01660W_A	FALSE	667	28	63	0	-0.43474	0.255406	0.739827	0.0887252	Does not meet exploratory threshold							M47S, T110I, T70I, I32M, V80E, F13S, I33T, L96P, N41S, P7Q, R16S, T59I, N11D, P58A, Q10*, S93L, H57N, K109N, K71Q, L95I, N87S, P7R, R16K, S39I, S77F, T81I, T91I, V68I
anidulafungin	589	CR_09140C_A	CR_09140C_A	FALSE	668	30	45	0	-0.383366	0.225314	0.766647	0.0888527	Does not meet exploratory threshold							S784F, H250R, T642A, A626V, F107S, S295Y, A445T, D130H, D421N, E507K, F155L, G470S, G770E, K646N, K647*, K768R, L730F, L83S, N88D, Q24K, Q627K, Q748E, R521Q, R673L, R728C, T186I, T377I, W553*, W554R, Y719C
anidulafungin	589	C6_03760C_A	SHM2	FALSE	669	21	35	0	-0.47887	0.281708	0.717539	0.0891529	Does not meet exploratory threshold							S449L, D167N, D440N, A210T, A363T, D167E, D31N, E79K, F316V, G273D, G362S, G383A, G383E, G392E, L217F, M1?, R73G, S113F, S429T, V219L, Y239H
anidulafungin	589	C1_04710C_A	C1_04710C_A	FALSE	670	20	84	0	0.393532	0.231586	1.31361	0.0892658	Does not meet exploratory threshold							T143N, S123N, S30N, A6T, T131I, S123C, S4L, D148Y, H42Y, D178E, D44N, E188D, E69G, G190R, I119R, L73S, L81S, N75Y, Q55H, S40T
anidulafungin	589	C4_02740W_A	C4_02740W_A	FALSE	671	69	206	84	0.279688	0.164602	1.21393	0.0892858	Does not meet exploratory threshold							Q474_Q475del, S164T, E92D, Y368F, A357V, E93K, Q407P, D90_E91insDD, S188C, I243T, N222_Q223insTTTN, Y278F, P365Q, Q404*, Q404L, L402_P403dup, P403_Q404insLPQPQP, V224E, M379I, Y395C, G435A, P403_Q404insLPLPQPQP, D90E, N269del, T338I, E92fs, L400_P403dup, N269T, P383L, Q404fs, S240A, D87_E88insQ, D90_E93del, E89_D90insED, E91delinsDA, E91delinsDDV, F191delinsLEN, G293S, I184V, L402*, M1?, N199K, N96D, P239S, P398_P399insPL, P403_Q404insL, P403_Q404insLPQPHP, P403_Q404insLPQPQPQP, P403_Q404insLPQPQPQPQP, P403_Q404insLPQPQPQPQPQP, Q3*, Q404delinsP*, Q406H, Q406dup, Q407fs, S134T, S192N, S192fs, S245L, S267P, S267Y, S297N, S7N, T211A, V263I
anidulafungin	589	CR_07340C_A	CR_07340C_A	FALSE	672	14	58	1	0.43057	0.253602	1.34777	0.0895405	Does not meet exploratory threshold							E169D, I124V, S74fs, T75fs, G147D, D29N, D351G, E140G, E72K, G10S, I262V, I357M, S201N, S265I
anidulafungin	589	C1_02800W_A	C1_02800W_A	FALSE	673	29	64	255	0.343304	0.202272	1.26866	0.0896526	Does not meet exploratory threshold							N149fs, Q40*, S167N, N168_S173dup, S150fs, S167fs, A23V, E182K, F116L, F12L, I105M, K143N, K143Q, K146N, K154fs, K166del, K169_S171delinsN, K169delinsNR, N161fs, Q141R, Q148*, S123F, S179N, T27A
anidulafungin	589	C4_06600W_A	TOP2	FALSE	674	79	198	0	0.261192	0.153925	1.19847	0.0897204	Does not meet exploratory threshold							A567V, D453G, P1430T, T1422S, P167L, Q1268R, S1386F, R1239S, E1228D, V1289I, T967I, N229_S231dup, A1208E, S1255P, W337*, T1256A, G1388S, K1429N, M1081I, S1301L, A1369V, D1445N, E1412K, E3K, I1446V, I322V, I730V, N551D, T210I, A1169T, A1187V, A1378V, A307V, A342S, A627E, A840T, D1204N, D1311G, D93E, D954Y, E1409D, E1442_E1443insDE, E951K, F325S, F717L, F980S, H561Y, H577fs, I1199V, I550T, K1121N, K1261N, L573V, M1071T, M1091I, M641I, N1271S, N401S, P883_M884insVLP, Q1224R, Q560K, Q871*, R1195S, R135K, R291M, R49H, R530G, S130G, S352N, S848G, T1256_R1259del, T210A, T416I, T492R, T87I, V1035I, V208L, V82I, V958I
anidulafungin	589	C2_01140C_A	C2_01140C_A	FALSE	675	18	46	8	0.42166	0.248504	1.33947	0.0897349	Does not meet exploratory threshold							R14fs, D65N, G94A, D84N, I8T, V34L, D90E, D90H, D92A, D92H, E33D, I74V, P15S, P35S, Q56R, R14K, V96A
anidulafungin	589	C4_04730W_A	BAS1	FALSE	676	48	96	8	0.325206	0.191719	1.25284	0.0898354	Does not meet exploratory threshold							N581S, T588A, M732I, N376K, Q717_Q718dup, E505K, R484K, A58V, R117K, E508K, A306T, G40S, H357Y, H429Y, M333I, P190S, P448S, R136L, R369G, S249R, W126C, A118T, C141F, E463G, E507G, G105R, G648S, G674S, G729D, H435Q, L517F, L567S, N565S, N650K, P448L, P617L, P64L, Q606*, Q713_Q714insS, R117S, R276K, R514Q, S404L, T422I, T500I, V116M, V148A, Y621H
anidulafungin	589	CR_03110W_A	CR_03110W_A	FALSE	677	30	92	1	0.369986	0.218336	1.29234	0.090157	Does not meet exploratory threshold							S174L, P258L, S176N, A454V, I339F, N498K, Q394K, K431Q, E308K, S4L, Y385H, L25F, G15R, A352S, G493D, K389E, L65M, M470V, N235S, P486S, P48L, Q128*, Q390S, R119K, S176T, S21L, T81A, Y210C, Y385C, Y452F
anidulafungin	589	C1_14450C_A	C1_14450C_A	FALSE	678	17	34	0	-0.467552	0.275934	0.723191	0.0901833	Does not meet exploratory threshold							E260K, P137T, H293N, A138V, A440T, P378S, A171E, A318V, D235H, D67N, G210S, G328R, G341S, Q298H, R409H, S135L, T117I
anidulafungin	589	C3_07670W_A	C3_07670W_A	FALSE	679	15	67	0	0.3862	0.228158	1.30695	0.0905138	Does not meet exploratory threshold							E242D, H234D, Q157R, S224_V225delinsL, A103G, I109M, Q228*, G50D, I58T, L66*, N3S, R215G, R229K, V166L, W213*
anidulafungin	589	C3_01340W_A	C3_01340W_A	FALSE	680	26	85	17	-0.333352	0.196971	0.79369	0.0905709	Does not meet exploratory threshold							R112C, S30P, T188A, T188_T192dup, G184D, V376I, T192_S193insTTTTTI, V259I, L78F, P135S, T190A, Y377_V383dup, A214V, A345D, D104N, G181D, K169R, N23H, Q403*, R381L, T185I, T188I, T189_T190insAT, T231A, V150I, V232I
anidulafungin	589	C2_05180W_A	WH11	FALSE	681	3	3	0	1.21447	0.717682	2.32055	0.0906061	Does not meet exploratory threshold							A56T, I9T, S24F
anidulafungin	589	C5_04520W_A	TIP41	FALSE	682	32	79	46	0.352012	0.208432	1.27634	0.0912461	Does not meet exploratory threshold							C200Y, V17M, K99R, H70Y, T4I, N381H, P62S, T326A, A56V, P50L, A56D, A56P, C98Y, L308F, R64fs, A53T, D233Y, K13N, K267E, L43*, N335T, N86D, P157H, P264R, Q344*, R26Q, R42K, S60F, S9L, T241M, V133L, V388F
anidulafungin	589	C7_04190C_A	UTP18	FALSE	683	35	118	0	0.355054	0.210242	1.27903	0.0912605	Does not meet exploratory threshold							I5V, D179N, L402F, S478L, N168S, R307K, A382S, K15E, S511N, P287S, S85G, D77Y, P342S, R437C, W366*, A193E, A536T, D125G, E101K, E385K, I75N, L198F, M534I, N227D, N35K, P14S, R493I, R496C, R548C, S234P, S492P, S85N, V391I, V439I, V544I
anidulafungin	589	C7_02600C_A	C7_02600C_A	FALSE	684	251	305	78	0.246478	0.14601	1.18631	0.0913934	Does not meet exploratory threshold							D1512fs, H1383Y, I1510V, N1511fs, Q1508K, V1184I, N830S, Q1436fs, Q879*, R1507S, S1535N, T1433I, T1433fs, V1514I, D1512E, S1418T, G1411E, S930Y, V1399I, A1541fs, E1544D, E1544fs, G799S, S1397fs, Y355H, D638N, K1396fs, L917P, P1394fs, P1395fs, R1536C, Y1386C, V1472I, F1470L, G1473D, N1392fs, G1381E, G1469D, G1469S, R196Q, Y1329H, D859N, M1455V, R1374M, Y1375C, Y1375fs, L1040I, L198F, S194I, K1462fs, *1567fs, E1566fs, I125S, I1563_A1565delinsT, I398V, K472R, W311*, A483T, C1533Y, N1463fs, P1395S, S16T, S756L, T223I, T744I, V899I, A70T, F723L, K472Q, V1184fs, A1483T, H191R, A1565T, E450K, I1181fs, N1362K, N1362T, A70V, F1408Y, H1179D, H1179Q, I89V, S1518F, A912V, D689E, E1176K, G1076S, G1253D, N1360S, N533K, A1562T, A43D, A939T, D1554fs, E1553fs, E673G, E764K, G662D, G78S, H233R, I1301T, I417F, I668V, K269M, K437N, K532fs, L1552fs, M539S, M578T, N1555I, N1555fs, Q751H, R985I, S152N, S671F, S745N, S862L, T1420I, T663I, T663S, V1022A, V1077I, A1340V, A1527D, A354T, A354V, A381V, A459T, A469V, A588V, A757G, C1477S, D1097Y, D331Y, D40G, D652E, D910N, E153D, E218*, E525V, E626K, E639K, E639V, E647K, E794K, E832D, E844K, F1175L, F232L, F466L, G114R, G1426E, G216R, G700E, H703Q, I1210T, I1288T, I1291V, I1461fs, I1485T, I1501V, I3T, I877T, K1075fs, K1434fs, K1548fs, K396*, K437E, K759Q, L1550_D1551insC, L156*, L273S, L622I, L917I, M168I, M427T, N1378T, N1464Y, N1561D, N15K, N528K, N599S, N758S, N851T, P1053S, P1308A, P411L, P587L, Q1126E, Q1172S, Q1226*, Q1556_T1557delinsP, Q174L, Q263*, Q439*, Q751K, Q809*, Q998*, R1112K, R1165H, R404K, R970I, R996I, S1073fs, S1138Y, S123L, S1356F, S1416F, S1443T, S1518Y, S1558L, S1558fs, S261N, S55L, S584L, S693L, S712T, T257I, T300A, T408A, T431I, T611N, T665I, T71R, T9I, V1058G, V1349F, V1350I, V205I, V334E, V48A, V560I, V602I, Y1134H, Y250H, Y96C
anidulafungin	589	C1_09090C_A	ARG81	FALSE	685	142	278	139	0.300708	0.1782	1.23175	0.0915133	Does not meet exploratory threshold							I741fs, T773N, S2L, T225_T227del, T421A, Y237N, G766R, T808_T809dup, G740_I741insTGIGTG, A877P, T794S, N343_N344dup, T947I, D141H, T806_T809dup, K120fs, N121fs, Q912_Q916dup, P262S, S231F, H333Y, Q915_Q916dup, S398A, T770S, N336H, S119N, E465K, G270E, H454_D457del, Q916_N917insQQQQQQQ, S260L, T383_H384insHTTT, T807_T809del, I739T, L1017V, N339fs, Q513_Q514del, H454_D455del, P243L, T805_T809dup, A1056S, E998K, G744R, G746_I747insTGIG, I741L, K802fs, P996S, T808I, A1013T, A1053T, A768_T769insS, H517D, H519L, Q911_Q916dup, S319N, S927F, T222fs, T338N, A1023T, A400V, A662T, A872T, A874T, C48Y, C650Y, D304N, D419Y, E515D, E66G, E896G, E909Q, F732S, G170R, G179D, G228D, G408E, G408R, G744_T745insIG, G746_I747insIGTGTGTG, G748_Y749insIG, G753S, H263L, I706V, K802T, L1096*, L627S, N116delinsTD, N320S, N344_T345insT, N414D, N502D, N502T, N97D, P23L, P554S, P610S, P92S, P930S, P934L, Q1009E, Q509H, Q509_Q514del, Q510H, Q511_E515del, Q512_Q514del, Q512_Q514dup, Q800*, R1075K, R206I, R680G, S119delinsNG, S15Y, S160L, S199L, S274F, S396N, S854G, T220fs, T221fs, T253I, T255_T256insI, T25I, T338fs, T34I, T772_T773dup, T801N, T801fs, T806_T807insA, W1073*, W905R, Y423N, Y736fs, Y908*, Y908H
anidulafungin	589	CR_04220C_A	CR_04220C_A	FALSE	686	32	108	284	0.425604	0.252322	1.34313	0.091652	Does not meet exploratory threshold							P432S, P48S, H321Y, M479L, N359K, L92F, L428fs, Q427fs, T159I, K437R, *498Eext*?, A167T, A407T, D64G, G261E, H447Y, K130R, K14delinsNTR, K484R, L238F, M131I, N470D, N492Y, P298S, P483L, Q294H, Q423fs, R255C, S125P, S290*, V307F, Y381H
anidulafungin	589	CR_02970C_A	CR_02970C_A	FALSE	687	39	120	0	0.329428	0.195384	1.25652	0.0917841	Does not meet exploratory threshold							V251L, A440T, A12V, L81S, E482K, R414K, A802T, P241S, P739S, S409L, A282V, A392V, A429T, A488V, A537V, A794delinsGT, D280Y, D37N, D481A, E788K, F694S, G209S, G476A, G622E, I599V, N790dup, P380L, R321H, R371H, R457L, R570C, R747H, S107L, S196A, S50L, S648F, T42R, T51I, Y562H
anidulafungin	589	C4_06800W_A	RVB1	FALSE	688	20	71	0	0.387438	0.22986	1.30807	0.0918857	Does not meet exploratory threshold							A410T, V2M, G380D, P225R, A202T, E197G, E215K, E31G, G264R, G402S, G418D, L90S, M309I, N199D, N30Y, P74L, P98T, R205P, R426C, V224I
anidulafungin	589	C6_01780C_A	C6_01780C_A	FALSE	689	10	14	0	-0.61094	0.36254	0.65477	0.0919568	Does not meet exploratory threshold							E163K, E391K, G55D, V203A, A170T, A370T, E317Q, R27P, R429H, V253fs
anidulafungin	589	C6_00310W_A	C6_00310W_A	FALSE	690	43	105	0	0.32366	0.192079	1.2515	0.0919819	Does not meet exploratory threshold							L114S, V562I, V698A, H643R, S677F, G616E, L77I, V542A, L735F, P703S, L532F, R82L, G148S, N700K, P703L, S654C, Y337H, G506R, A272T, A272V, A36V, A578T, D304E, D660N, G186S, H24Y, H602R, K425N, K795fs, L369V, L495S, L753S, P467S, Q361L, Q679E, R37S, R796fs, S557A, S646L, S675R, T720M, V749I, Y5N
anidulafungin	589	C2_10120W_A	C2_10120W_A	FALSE	691	27	125	22	-0.254798	0.151231	0.838104	0.092023	Does not meet exploratory threshold							D74N, V199I, K181N, E252_D255del, E252G, D241N, R83K, E73K, D262N, D261N, T201I, A204T, C168Y, D12N, D256fs, D259H, D259fs, D62G, D65_L67dup, D72E, E39K, F75L, G191R, I184T, K214E, N178D, V199L
anidulafungin	589	C2_03390C_A	HSP78	FALSE	692	37	77	2	0.347736	0.206506	1.27256	0.0921994	Does not meet exploratory threshold							R427K, T796M, S588N, E807K, R123C, P7L, L726I, P58A, A254V, C59Y, T660I, *813Qext*?, A147V, A176T, A222S, A229V, A257T, A402T, A656V, A99S, D717G, E652K, F561Y, G233D, G82D, H681R, H784Y, I120V, L12F, N478K, P749L, R115G, S26N, T538I, V155I, V753L, V797I
anidulafungin	589	C4_00470C_A	C4_00470C_A	FALSE	693	34	108	0	-0.33457	0.198792	0.79302	0.0923718	Does not meet exploratory threshold							S291L, H80Y, R295K, T401M, Q284E, D463G, S27M, N345S, A160S, G66E, T422I, Y300C, A13V, A314T, A378E, A408V, A556V, G436S, H50Y, K320M, K393Q, N147K, P201S, Q262R, Q586*, R103C, R103L, R47Q, R575C, S4L, S86L, T35R, T395I, V352I
anidulafungin	589	C6_03290W_A	C6_03290W_A	FALSE	694	37	126	132	0.339228	0.20161	1.26508	0.0924541	Does not meet exploratory threshold							A17T, E432V, N354I, A442T, D280N, K338R, A323T, S360L, H131Y, V479L, A325_G326del, G324_A325insAG, G326A, H203R, V322_A323insTG, A327fs, A448T, D191N, E238K, E36del, G326fs, G328fs, G405C, G50R, H201L, H203del, H294Y, K141R, K355Q, L35_E36insQ, L411F, N163D, N163K, S22N, S407F, V322_A323insSG
anidulafungin	589	CR_00360C_A	LEU1	FALSE	695	30	66	0	0.370422	0.220162	1.29273	0.0924716	Does not meet exploratory threshold							D691Y, P312T, D281N, I544T, P337L, P557S, S170L, T621R, A413T, A514T, C133Y, C415Y, E632G, G123S, G142D, H17Q, H501Q, I15L, I646V, K370E, N73K, P120S, P340L, P611L, P67S, R363I, R71*, S543G, T140I, T509I
anidulafungin	589	C4_02830C_A	HCA4	FALSE	696	37	81	0	-0.357798	0.212686	0.780355	0.0925123	Does not meet exploratory threshold							I180V, P373S, C439G, V283A, R21H, A377V, P703L, A344S, D574E, D574N, D574Y, D617V, D704G, D741N, E26K, E311K, E336D, E565A, E581D, E663Q, G637S, G731S, G742D, G97S, K426Q, M170I, N217I, R388C, R600K, S246L, S321L, S657L, T59I, T78I, V106M, V261I, V283I
anidulafungin	589	C6_03860C_A	PGA61	FALSE	697	11	39	0	0.469376	0.27909	1.38451	0.0926073	Does not meet exploratory threshold							A156V, D55fs, A208T, T106_E107insEAETT, A45V, L7F, P184L, T161I, T175I, T97_E102del, W57*
anidulafungin	589	C4_06780C_A	OYE32	FALSE	698	36	80	0	0.359656	0.213874	1.28312	0.0926421	Does not meet exploratory threshold							E119K, V312I, R59K, L230S, L257I, T243A, L398F, A42V, G357D, L366F, N367I, S325F, V274M, A289V, D171E, D421G, E333K, E430K, G217V, I261M, I261V, K297E, K297R, K8R, N270S, P104T, P176L, P176S, P17L, Q36fs, R341C, S165F, S249N, S249R, T2K, Y72C
anidulafungin	589	C3_03050C_A	PGA18	FALSE	699	195	319	169	0.363288	0.21616	1.28635	0.0928333	Does not meet exploratory threshold							A279_T290del, G576_Y577insHKTTVTICSDVSSTPGSSSATTPGTSSVESTPGTSTGSCWISVSTSGYG, T400_T407del, T317I, T552fs, G573S, L419I, P409S, S429_S444del, T449_P450insPGSSSATTPGSSSVEST, G560_T561insSSSATTPGSSSVESTPG, I530V, T529S, S329N, L17F, L419_T460delinsS, P517L, S461Y, S544_S545insSSATTPGSSSVESTPGTSTGSCWVSVSTGGYGHKTTVTICSDVSSTPGS, V244I, V296A, V296I, S397fs, S537_S538del, S545_T552del, T392_P393insPGSSSATTPGSSSVESTPGSSSATT, T399fs, G402R, G535del, I530_G535delinsS, P252T, S247fs, S250fs, S429_S452del, S520_S536del, S528_S536del, S545_S546insVESTPGSS, T510_T533del, V167G, G535fs, G543_S544insT, S430fs, S494_G543del, S528_T529del, S538_S554del, T432fs, T524_S528del, A238V, E556K, G394_S395delinsA, G402_S405del, G535_S536del, G560_T561insSSSATTPGTSSVESTPG, I530_T541del, P426S, S532fs, S554T, T392_G394del, T516_T523del, T533fs, T540fs, A398fs, A539fs, E531fs, E701D, G485S, G551_T552insSSTIESTSGSSSATTPGSSSATTPG, P500_T507del, S378_G402del, S387_T391del, S527_T533del, S536fs, S537delinsTVTIC, S554fs, T371P, T371_S372insGSS, T371_S372insTPGSS, T457I, T460S, T533_S534insPGTSTG, T561fs, A191T, A390fs, A489_T490insTTPGSSSATTPGSSSATTPGTSSVESTPGSSSATTPGSSTIESTSGSSSA, E556D, G148R, G551_T552insSSSVKSTPGTSTGSCWVSVSTGGYGHKTTVTICSDVSSTPGSSSATTPG, H327R, I260_S271del, N333T, P517S, Q179_S236del, S185T, S329T, S332P, S372A, S372fs, S387_S388del, S477_T483del, S484P, S528_S544del, T190_A191insI, T192S, T371S, T371fs, T449fs, T645K, A373V, A390T, A431V, A439fs, A547T, A7V, E514K, G386fs, G394_S395insL, G394_S395insSSSATTPGSSSATTPG, G402_S403insTSSVESTPG, G410S, G543_S544insTSSVESTPGSSSATTPG, G560S, G576_Y577insHKTTVTICSDVSSTPGSSSATTPGSSSATTPGTSTIESTPGSSSATTPGSSSATTPGSSSATTPGSSSVESTPGTSTGSCWVSVSTGGYG, G613A, K369E, K63E, L419del, P385fs, P434A, S378L, S378fs, S387_G443del, S404N, S421T, S424fs, S428T, S430_A431insCWVS, S436fs, S437fs, S487_S488del, S512T, S515_T516insTPGSSSATTPGSSSATTPGSSSATTPGSSSVKS, S534_G535insTP, S534_T541del, S546T, S553_S554insSVESTPGSSSATTPGSSSATTPGSS, S562N, S603F, T166I, T207S, T251_S262del, T370S, T370_T371insSGS, T392_T399del, T432S, T440fs, T448_T449insTPGSSSAT, T490fs, T510_G526del, T510del, T533_S534insPGSSSATTPGTSSVE, T540_T541insTPGSSSATTPGSSTVESTPGTSTGSCWVSVSTGGYGHKTTVTICSDVSS, T540_T541insTPGSSSVESTPGTSTGSCWVSVSTGGYGHKTTVTICSDVSS, T548I, T548_T549insTPGSSTIESTSGSSSATTPGSSSAT, V180I, V381I, V422I, V422_S429del, V513I, V513_S520del, V568fs, V623I, V725A
anidulafungin	589	C6_04480C_A	C6_04480C_A	FALSE	700	13	35	0	-0.567466	0.337886	0.674801	0.0930627	Does not meet exploratory threshold							D109N, G20E, N84S, T217I, R19Q, D196N, D35N, D81N, L53S, S120N, S14T, V179I, V96I
anidulafungin	589	C5_00470C_A	KRE62	FALSE	701	45	80	39	0.330918	0.197177	1.25781	0.0932918	Does not meet exploratory threshold							T42S, T483K, E220K, S85P, V153I, E467K, I152T, N23_D24dup, P363S, K182R, R447G, A330V, A615V, D205N, D449N, E476K, E93D, E93G, F409L, G223D, G226D, G398D, G416R, G529R, H54Y, H87R, L186S, N561S, P400S, Q134fs, R139H, S117G, S169N, S333L, S604F, T154A, T50I, T65I, V33M, W129fs, W131fs, W135fs, Y267H, Y532C, Y71C
anidulafungin	589	C3_06880W_A	C3_06880W_A	FALSE	702	12	26	3	0.556216	0.33148	1.47041	0.0933522	Does not meet exploratory threshold							D116N, S171Y, Q253R, D205N, R40*, D6N, E230K, E37K, I57K, K207E, P154S, S203P
anidulafungin	589	C7_03800W_A	C7_03800W_A	FALSE	703	10	25	28	-0.530446	0.316172	0.692341	0.0934037	Does not meet exploratory threshold							I19V, P128S, P134T, D116E, A149V, A67T, A78T, E8G, G197R, S38P
anidulafungin	589	C5_00330C_A	C5_00330C_A	FALSE	704	161	216	0	0.242122	0.144326	1.18273	0.0934223	Does not meet exploratory threshold							V709I, M2839I, T1880I, T2630K, G2286C, S1478L, A2888T, I2000V, L1042F, S1604R, H2591R, A1503P, E578G, L1936I, N1853K, P1191S, P1931A, P704A, V1688I, V927I, I853T, S1268L, V2023A, V2640A, P1763S, Q798K, S2145L, V2502F, A2202S, A2691T, A2923T, A2945V, D893N, E1467K, G480R, I486M, P1001S, P1938R, R1151Q, R1440*, R2315K, S2229F, A1285V, A1363T, A200T, A2082T, A2161T, A2245T, A974G, C681W, C941R, D1097G, D1143N, D1184N, D157N, D2437N, D2465E, D462N, D90G, D976N, E1186K, E118K, E1206K, E1375K, E1727fs, E1729fs, E1954G, E214D, E214K, E2455G, E2588K, E2897K, E2935Q, E499K, E678K, E747K, F1969I, G2216S, G2286A, G2469delinsAR, G2539S, G295*, G689E, G956R, H1230Y, H1511N, H2626Y, I1197V, I1971V, I2074M, I2284T, I2317S, I2867T, I606M, K1236E, K2116R, K257Q, K62E, L1182S, L1458M, L230F, L2679F, L35F, L506I, M2851I, N1346I, N1670S, N2516H, N856S, P1088L, P1316L, P2452S, P2859L, P457L, P74L, Q1203*, Q1882*, R1438C, R1955K, R2328K, R2684*, R2837K, R2854G, R904H, S1728_E1729insKSES, S1863N, S1873L, S2114L, S221L, S2379L, S2567G, S2846L, S520L, T1398I, T2265I, T2341I, T2564I, T2803I, T2803P, T314I, T484I, T594A, T99A, V1554F, V1848I, V1942F, V2506I, V2659L, V483M, V49A, V840I, V966I, W1821L, W2061*, Y1188H, Y1332H, Y1418C, Y1920C, Y1920S, Y256S, Y782H
anidulafungin	589	CR_08330W_A	CR_08330W_A	FALSE	705	13	47	0	-0.524342	0.312666	0.695276	0.0935415	Does not meet exploratory threshold							V147M, L72F, A179T, P46S, Q136H, I28T, K23fs, M103T, N106K, S164L, S95L, T161I, T170M
anidulafungin	589	C5_04960W_A	C5_04960W_A	FALSE	706	80	164	172	0.284034	0.169589	1.21759	0.0939674	Does not meet exploratory threshold							S282_S283del, T39I, D716N, G244D, P274L, R220_E221delinsQ, Y453H, Q224_E228del, R160Q, T12I, S626_S627del, S800N, L127fs, P350Q, K774N, D715N, M820V, T34I, K611N, S605T, Q225E, D710G, E219_E221del, G243S, P84S, Q224_E227del, R220Q, R220_Q223del, S282_S283dup, S637_D640del, S782N, A60T, C38*, D235E, D351E, D632Y, D632fs, D638N, D709N, E219del, E229Q, E230Q, E230del, E230dup, G143E, G789S, I566V, K177R, K659R, L395F, L754F, N232K, N41S, P63S, Q101_S102delinsP, Q222_Q223insE, Q223_E228del, Q223delinsRE, Q225_E228del, Q225_Q226del, R220L, R779K, S107L, S149N, S155N, S241G, S241N, S277P, S279F, S280F, S468F, S639C, S781N, S840L, T726I, V194F, V589delinsGM, Y466F
anidulafungin	589	C4_03990C_A	C4_03990C_A	FALSE	707	107	313	15	-0.226392	0.135225	0.85477	0.0940932	Does not meet exploratory threshold							G340R, S353*, L328S, S162F, D301G, V305A, F232L, R23*, P198H, Q78*, T343S, P278Q, Y80*, D105N, V38A, K156R, P157S, A39V, L195F, S11L, G316R, S10R, R217H, L151F, L302F, Q280L, K3T, S287F, E138D, G340*, L111I, N259S, P157L, C61Y, P12S, P32Q, S164T, S99L, V268F, V38I, E221G, K234E, V268A, E183K, G316E, V310I, G133D, I296V, K295T, P161S, S149F, S172G, H282fs, S137N, S333N, D224Y, G318R, I89V, L281F, L281fs, P198S, Q170*, Q33R, Q78R, R308*, S10C, S210P, S319N, T160N, V212L, A255T, D105V, D144Y, E136G, E75K, F204S, G41D, H141Y, H196N, H291Y, H98Y, I257M, I257R, I87L, K173R, K202I, M13V, N330S, N84I, P198L, Q227P, Q37S, R289I, S10N, S149T, S181N, S203G, S214I, S248T, S287Y, S294N, S306F, S66I, T324I, T94I, V189fs, V251E
anidulafungin	589	C1_01890C_A	C1_01890C_A	FALSE	708	27	62	0	-0.385412	0.230256	0.76556	0.0941624	Does not meet exploratory threshold							T479I, T218I, P368L, R281S, T471I, T471A, T486P, D245N, Q67P, A97V, S214L, A308V, D490N, D81N, K238N, L223S, N377D, N441S, N68T, P393L, P398S, Q385*, S216F, S295F, V138L, V499I, Y289C
anidulafungin	589	CR_09420C_A	BGL22	FALSE	709	44	117	0	0.314312	0.18784	1.24342	0.0942687	Does not meet exploratory threshold							I463M, V784M, T376S, V577A, E428K, G797E, V130A, E93K, G297R, H16Y, E830K, T231P, A459T, A518T, C505Y, C79Y, E529K, E537D, E782G, F112C, F429Y, G127D, G278S, G901R, H627N, I396V, I8V, K325E, N310D, P415L, P618S, Q257K, Q645R, R60K, R667W, T13I, V12I, V200M, V298I, V438M, V751L, V842A, Y286N, Y903H
anidulafungin	589	C1_12620W_A	SPA2	FALSE	710	74	181	38	-0.274672	0.164269	0.826638	0.094507	Does not meet exploratory threshold							A1248E, N377S, A1012T, S552P, S1085P, S721L, K620Q, P789S, K1145fs, K193R, N838S, P1073S, E1285K, N755S, D837N, G718D, I585V, K709N, T1371S, S863L, P1038S, P480S, A406T, S520L, G933S, L281F, P888S, Q1147fs, Q1150E, Q1151E, T971S, V1146fs, V1273I, A162V, A47T, A956V, C590F, D1415N, D730E, D744N, E1070K, E1155dup, E1249K, E1388K, E793K, E821G, G208S, G343S, H569N, K1068R, K865N, L1076F, L1264V, M1185I, M889T, N774T, P1003L, P1003S, P1247L, P1272S, P999S, Q1212H, Q1331H, R1295K, R787G, S268N, S393N, S818P, S957L, T1286A, T1286_E1289del, T54I, V397F, Y57H
anidulafungin	589	C5_00600C_A	C5_00600C_A	FALSE	711	25	74	2	0.354182	0.211826	1.27826	0.094515	Does not meet exploratory threshold							P197S, A97V, P343S, G60fs, I61fs, D392H, E136D, I217M, E382K, S29N, A307V, A97S, D276N, E322K, H164D, H6fs, K141N, M180I, N118D, Q21*, Q49*, R16C, R16H, R290Q, S345L
anidulafungin	589	CR_02360W_A	IDP2	FALSE	712	16	27	0	0.518768	0.310324	1.43273	0.0945843	Does not meet exploratory threshold							E196V, G165E, D222G, D255N, E20K, E243K, G181S, G48R, I203T, K160T, N65D, P352S, Q200*, Q27*, Q54*, T393I
anidulafungin	589	C2_01620W_A	COX4	FALSE	713	7	7	0	0.869418	0.520236	1.82693	0.0946821	Does not meet exploratory threshold							A33T, A46T, K94R, R21K, R4L, T44I, Y101C
anidulafungin	589	C6_00350W_A	PKH3	FALSE	714	42	170	8	0.268374	0.160594	1.20445	0.0946938	Does not meet exploratory threshold							D711E, I778M, P614S, S716P, S210A, P440S, G203C, V765L, P351S, A565T, I657V, F341L, L591P, P509S, S803N, A391T, A680T, D732N, E728K, G130E, G761D, G771E, K393E, L4F, L750S, N280H, N469S, N601T, P534Q, P572Q, P574L, Q465K, Q471R, R17G, R310Q, R552K, S323F, S430L, S542L, S583L, S832G, V756I
anidulafungin	589	C7_03050W_A	C7_03050W_A	FALSE	715	4	4	0	-1.06779	0.640408	0.477051	0.0954446	Does not meet exploratory threshold							I172V, K189*, R191T, V22I
anidulafungin	589	C7_01990C_A	C7_01990C_A	FALSE	716	38	39	0	0.401368	0.240948	1.32076	0.095757	Does not meet exploratory threshold							I498V, L127F, P441S, C197Y, G110S, M308fs, A260S, A284T, A284fs, A486T, L278F, T455I, A200T, D145N, F285fs, G12D, G132S, G156D, G341R, I433M, K320N, K41*, L249F, L288fs, L327S, L401S, L494F, M308delinsIIL*TDSSSCDSAKYSVFKR*LSTTRQ, N15S, Q340K, R325G, S335F, S430L, T388I, V252G, V537M, Y13C
anidulafungin	589	C7_00320C_A	PMR1	FALSE	717	38	93	0	-0.32928	0.197705	0.795934	0.0958109	Does not meet exploratory threshold							R511C, R905K, S494F, T413P, P731L, L484S, V592M, L436V, R16C, R639G, S372R, V150M, Y6H, A130T, A33T, D760N, D7N, E757D, G493E, G544S, G806S, G842R, K27E, L378F, L392F, L484R, N99S, P20L, Q711H, Q778R, R288C, R382K, S186N, T201M, T255I, T818M, V337F, V895M
anidulafungin	589	CR_04930W_A	PEX14	FALSE	718	76	201	179	-0.268724	0.161501	0.830053	0.0961305	Does not meet exploratory threshold							S359fs, V101A, V101L, V61fs, S392T, K351R, E321_T322insD, E321fs, K320fs, Q76_L77insS, K320_S324del, E181K, E316_T317delinsD, K318_E321del, E305_P306insPKQE, D311_K320del, E315_E316insTKSK, G426_Y428del, S314_E315insQ, T298A, Q356_K357insEKEAQEKEAQEKEAQ, G426del, N367dup, S427_Y428delinsN, T69A, N257S, Q445_Q447dup, T128I, S393del, T391del, G266C, N369K, S314_E315insKETKS, S58_S59dup, A387P, K320E, Q361E, S57F, S59_S60insS*, T390fs, A355_Q356insQEKEA, A388_A389dup, E28K, E305delinsGPK, G424S, I136_I143dup, K320delinsNETKSQ, L164fs, L246S, L77_Q78delins*, N360I, N367_N368insS, N367_N368insT, N369_N370insY, N370_N371insI, P137S, P276S, P306S, P98_P99insSP, Q304H, Q444_Q447dup, R329C, S32F, S359*, S359A, S359_N360del, S422N, S55_S56insPS, S59_S60insSL, S66L, T228I, T53K, T54_S55dup
anidulafungin	589	C3_00760W_A	ERG4	FALSE	719	20	77	0	0.33913	0.203852	1.26499	0.0961906	Does not meet exploratory threshold							Q7H, G419E, F227V, I217T, G18E, G419R, S73F, C259F, Q408R, A258V, A66V, D5N, H265R, L213*, L49F, M43V, S10P, T155I, V151I, V280E
anidulafungin	589	C2_07770C_A	C2_07770C_A	FALSE	720	2	2	0	1.52218	0.916856	2.87224	0.0968712	Does not meet exploratory threshold							P34S, S16N
anidulafungin	589	C3_02830W_A	TFC4	FALSE	721	62	145	73	0.300842	0.181233	1.23186	0.0969201	Does not meet exploratory threshold							Y732C, R806H, Q658H, K329Q, D662E, S827F, E213Q, E37_E38dup, A34_E35ins*E, A234V, E602dup, N768S, R985Q, S505L, S580F, S8N, A207T, A298T, A372V, A487V, D286N, D94N, E2K, E38_E39insEA, E41D, E511K, G313R, G565E, G725R, G839D, I10T, I231T, K887E, L1045fs, L483F, L523S, L746P, M1006I, M81S, M876I, N144S, N824K, N948Y, P322S, P447S, Q17H, Q658L, R12P, R703K, R705S, R718*, S1013N, S428P, S567G, S96F, V214G, V276I, W672R, W845*, Y172C, Y279H, Y915C
anidulafungin	589	C1_00410C_A	C1_00410C_A	FALSE	722	27	98	0	-0.339576	0.204642	0.790274	0.0970417	Does not meet exploratory threshold							Q63K, K283N, L69F, T351A, V356A, W106*, A515V, G518S, N323D, S457L, G338A, R519H, A150T, A160T, E536D, F50S, G264C, G499V, I89T, K284E, L372F, P440S, P483R, S325P, T331I, V480I, W524C
anidulafungin	589	C1_14210C_A	IML2	FALSE	723	41	127	0	-0.29315	0.176715	0.816118	0.0971388	Does not meet exploratory threshold							T213I, V435I, N722D, T532R, T495M, I778V, S22L, F696C, N311_N312dup, K59E, N162K, D629Y, S236L, A170V, A206T, A46T, A551V, A711T, A856V, D319N, D34G, D55E, E166K, E333K, G644D, H788Y, I393V, I405V, K804R, L439M, L810S, M602V, P507R, P721A, Q294P, R278C, R415K, S830G, V279I, V446S, V821I
anidulafungin	589	C7_02070W_A	GRX1	FALSE	724	8	14	0	-0.708466	0.427082	0.61197	0.0971451	Does not meet exploratory threshold							C43Y, A20G, A20V, D72E, N83S, P16L, Q106H, S103L
anidulafungin	589	C4_05340W_A	C4_05340W_A	FALSE	725	71	224	194	0.33132	0.199799	1.25816	0.0972637	Does not meet exploratory threshold							G237S, R692I, S238_S239insGSGSG, T245dup, T24_T26del, V734I, P40S, T23_T26del, G468E, S238_S239insG, G701C, T19_T26del, S240T, M332I, S238_S239insGSGS, G697dup, G703_G704insCG, E551K, G699fs, G700fs, S238_S239insGSGSGSGSGS, S644N, G237_S238dup, G697_G698insGGG, I609V, S240_T241insSTTTTT, T10I, T241A, G755D, G755S, G757D, S238_S239insGSGSGS, S239_S240insG, S240dup, T14S, T16S, C203Y, E292K, G702D, N608I, S238_S239insGSGSSS, T21_T26del, T242_T245dup, A168V, A272V, A489V, E706G, E754Q, E756K, G579V, G701_G704del, G702_G703insC, G703C, G704D, G727D, G727S, K136I, K136N, K390N, L381S, L383F, N725D, Q181R, R204Q, R692K, S238_S239insGSSS, S240_T241insSST, S59Y, T15S, V134I, Y197H
anidulafungin	589	C1_05410C_A	TRP99	FALSE	726	11	59	1	0.4273	0.257716	1.34471	0.097313	Does not meet exploratory threshold							Q117H, T170I, D138N, F121I, S66F, A152D, F84V, G127S, I78T, P41L, P62S
anidulafungin	589	C1_01870C_A	CYS4	FALSE	727	22	50	0	-0.409572	0.247194	0.752847	0.0975436	Does not meet exploratory threshold							D164E, E12G, A64V, E128K, A494V, A9T, D333E, D341E, D428N, G355S, H166Y, I182V, I70V, K266R, M1?, N206K, P160S, S334L, T464I, V236I, V293I, V43I
anidulafungin	589	C2_00950C_A	RFC5	FALSE	728	19	39	0	-0.44245	0.267048	0.735884	0.0975563	Does not meet exploratory threshold							L3I, A266T, K259N, V168I, E218K, L309S, R269K, V5I, A177V, I344V, A258S, C169S, D142E, I166V, N328K, P178S, R11K, V193I, V193L
anidulafungin	589	C6_04360C_A	GLE2	FALSE	729	13	24	0	0.526514	0.31833	1.44044	0.0981297	Does not meet exploratory threshold							S18N, A334T, E168D, C312*, D49N, G273S, I31V, I343T, P135S, S279N, T263I, T372A, V105M
anidulafungin	589	C4_06840W_A	C4_06840W_A	FALSE	730	15	52	0	0.468126	0.283128	1.38331	0.0982493	Does not meet exploratory threshold							S228L, A185T, T47S, G87A, F113L, L68F, R109W, S223M, A153T, A88V, G59E, M167T, M79T, S172L, T204A
anidulafungin	589	CR_10360C_A	CTM1	FALSE	731	19	31	1	0.447778	0.270876	1.36394	0.0983164	Does not meet exploratory threshold							T686I, V417I, H275R, I339L, R643I, A187P, E477K, F487S, F645I, I224V, I26V, P123L, R439H, S319F, S567R, T328I, T686N, V7I, W450C
anidulafungin	589	C4_00360C_A	RCH1	FALSE	732	20	34	0	-0.44545	0.269548	0.734355	0.0984156	Does not meet exploratory threshold							S2P, V380A, A38T, A200T, A318T, A372T, F215L, F289L, F301Y, G191R, H147Y, H88Y, I362L, P169S, P409T, S405T, T285I, T90I, W14*, W296*
anidulafungin	589	C1_02510W_A	C1_02510W_A	FALSE	733	17	48	3	0.422206	0.25581	1.33997	0.0988468	Does not meet exploratory threshold							H156Y, S130N, A114V, A217V, Q139_Q140insR, T20I, A99T, Q136_Q139dup, T87I, E157A, E162K, H109Y, L154*, N125D, N159S, Q137_Q139dup, Q139_Q140insS
anidulafungin	589	CR_00060C_A	CR_00060C_A	FALSE	734	42	97	19	-0.300698	0.182318	0.81186	0.0990847	Does not meet exploratory threshold							V60M, K13Q, P52S, K12Q, V119I, A68_D72dup, K13fs, T93N, A2T, D4H, D71E, L549F, Q14_Q17dup, A99V, E329K, P52A, Q14fs, T95A, A183E, A403T, A427V, D171E, D34E, E341K, G238E, K12fs, K279N, L388F, L563M, L61F, M453I, P382S, Q16_Q17dup, Q189*, R480H, R508P, R56Q, V191M, V274I, V484I, Y269C
anidulafungin	589	C2_08030W_A	C2_08030W_A	FALSE	735	6	17	0	0.667234	0.40477	1.58803	0.0992649	Does not meet exploratory threshold							G163R, E150*, R93T, N48S, V30A, V95A
anidulafungin	589	C4_02320C_A	SOD1	FALSE	736	3	3	0	1.20991	0.734224	2.31323	0.0993784	Does not meet exploratory threshold							C147G, K129Q, W33*
anidulafungin	589	C7_02510W_A	C7_02510W_A	FALSE	737	20	45	98	0.387096	0.23491	1.30776	0.0993831	Does not meet exploratory threshold							G107S, P57S, N12K, G105fs, G106D, G107fs, S101delinsIG, S122P, G102S, G104D, G107_G110dup, G109_G110dup, G22A, H125Q, R130S
anidulafungin	589	C1_14270W_A	C1_14270W_A	FALSE	738	28	54	0	0.378252	0.229698	1.29977	0.0996119	Does not meet exploratory threshold							D186N, G255S, L228I, S27L, D131G, E162fs, E72K, H15Y, L163fs, L164S, P168fs, Q91R, V161F, Y167D, A30T, A85V, D122N, G123R, G13E, G156D, I20K, I230V, I253M, I4K, L216W, P58S, V261M, Y33*
anidulafungin	589	C4_00500W_A	C4_00500W_A	FALSE	739	58	142	4	0.30004	0.18228	1.23118	0.0997551	Does not meet exploratory threshold							L184*, L184I, M249I, M598I, E245K, L362F, P77R, I924T, T387N, N609S, E887K, N929S, E124A, T231K, Y182F, A295T, D288E, D288_E289insKE, E292dup, A729T, C400Y, D149N, E529D, F293fs, K782T, S259N, A881T, A910T, C371R, C466S, D294_A295delinsE, D301N, D453N, D514N, D739N, E167Q, E292_F293insG, E392K, E419K, F267S, F756Y, G368E, H226Y, H55L, I854V, K463E, K716E, L212S, L614V, N401D, P186R, Q261*, Q624K, R237Q, S204F, S7P, S938F, V178F
anidulafungin	589	C3_04190W_A	C3_04190W_A	FALSE	740	2	27	0	0.70253	0.426844	1.62736	0.0997906	Does not meet exploratory threshold							P77S, R5*
anidulafungin	589	C5_02710W_A	TRR1	FALSE	741	11	12	0	-0.633952	0.385402	0.644409	0.0999884	Does not meet exploratory threshold							N202S, A123T, A213G, D264N, E212K, F58L, G61D, K232R, L99I, R186K, V188I
anidulafungin	589	C2_05730C_A	GWT1	FALSE	742	31	96	1	0.377212	0.229374	1.29883	0.100067	Does not meet exploratory threshold							L283F, S285R, S347L, G323S, V27A, A388T, F365L, A272G, R213C, M457L, V422I, P144S, A31T, A49V, D108N, E22K, G247R, G358R, H343Q, I293L, K335R, L113I, L177V, L472F, R258P, S14P, S164L, S339L, T332I, V58M, Y475C
anidulafungin	589	C7_00070C_A	C7_00070C_A	FALSE	743	15	51	0	0.469712	0.28584	1.38483	0.100326	Does not meet exploratory threshold							E297D, A278T, E279K, T92R, E13Q, D131G, E262K, E272D, E275K, E85K, M137I, R133K, R69H, S30L, T92M
anidulafungin	589	CR_03680C_A	SMC1	FALSE	744	80	127	1	0.2736	0.166509	1.20882	0.100352	Does not meet exploratory threshold							A316T, G173S, R1224K, D163N, E380G, A1141T, D86N, L421F, R1058H, S124L, S921L, V1034F, A1143T, A1172V, A217V, A372V, A500S, A578T, A640V, D1042G, D571A, D727N, E1107K, E350K, E380V, E387D, E434K, E466K, E561K, E844K, E913G, E929V, F1059S, F1074L, G101E, G17A, G333R, G397E, G579S, G724R, K1043Q, K246T, K665T, L1011I, L1102S, L288S, L330I, L499*, L499S, L695F, L80*, L906S, M1071I, N1024D, N625H, Q1054*, Q502H, Q503del, Q687*, R1209C, R201K, R351K, R504S, R710K, R994K, S1201L, S14F, S348L, S398L, S619F, S739N, S858C, S880F, S942F, T1237I, T441S, T487I, V890M, V947I, Y15S
anidulafungin	589	C1_08310W_A	OPY2	FALSE	745	25	54	2	-0.410026	0.24955	0.75261	0.10037	Does not meet exploratory threshold							S234N, S367P, P354L, N477S, P376S, L13F, S185L, S418N, A126S, D400fs, E106K, E187K, E21K, E402fs, G144E, N310S, P172S, P266S, R256*, R48S, S317Y, S39L, S515F, S520R, Y511C
anidulafungin	589	C1_09630W_A	IDH1	FALSE	746	7	10	0	-0.72764	0.442906	0.603891	0.100409	Does not meet exploratory threshold							V219I, A16S, K327N, R281K, R32S, T215I, V94I
anidulafungin	589	C6_02430W_A	C6_02430W_A	FALSE	747	77	144	81	0.260996	0.159005	1.19831	0.100707	Does not meet exploratory threshold							I405_E406insDEIDEI, Q777fs, A1031G, K392_E397dup, E1038G, K70R, P769S, D896N, E397_T398insKEKEKEKEKE, E397_T398insKEKEKEKEKEKEKEKE, K396_E397dup, L36I, T987N, V920delinsEF, N983S, S1001fs, A305T, K1225E, L974S, N900_E905dup, P540L, R1109*, S1000_S1001insN, S459F, V1180L, Y322H, A305V, A670fs, A68T, A834T, C847Y, D1215N, D884Y, D885E, D923N, D954N, E1241Q, E784fs, E901K, G338A, G898S, H947Y, I11V, I405_E406insDEIDEIDEIDEI, I428M, I585M, I751R, I965L, I965R, K394_E395insKK, K695R, L235V, L625S, L705S, L952S, N1165K, N991fs, P120R, P266S, P308S, P484L, Q782_T783insPQ*, R1188G, S1000N, S1000delinsRN, S1001delinsNC, S1001delinsNR, S515N, S61G, S913N, T443A, T671fs, T783fs, V25A, W1101*, W427*
anidulafungin	589	C1_09710C_A	C1_09710C_A	FALSE	748	28	100	0	0.343458	0.209358	1.26879	0.100894	Does not meet exploratory threshold							Q503H, K441R, G106R, D457H, R20K, L3F, H330N, P521S, P228S, A275V, A284T, A288S, A388T, A522G, E514K, E75A, K478I, L393F, M74R, P228A, P329S, P353S, P364L, R404K, S91N, S9L, V438M, V89I
anidulafungin	589	C7_00670C_A	C7_00670C_A	FALSE	749	82	229	1	-0.258548	0.157702	0.835929	0.101113	Does not meet exploratory threshold							T1118I, T971_L972insTNTTTTTTT, T958A, S1017F, D1092N, T971_L972insTNTTTTT, A1117del, I296V, G639A, D1096E, K1062E, Y414F, D415N, D869Y, A975E, I43T, L456I, T931_T932del, F412L, P1014S, G390E, S833G, T930_T932dup, A954V, D773N, D959N, G460R, Q966_T967insT, S633L, S925del, T477A, T929_T932dup, T930_T932del, T936I, T970fs, A485T, D168Y, D376N, D598H, F233S, F676L, G1058V, G1093E, G1099R, G1114_G1115dup, G159E, G504S, G64E, G698D, G701D, G786S, H726Y, I185M, I910M, K1045*, L14_Y15insDVYTLNLR*RKFIFHQ, L905I, M658I, N136S, N808S, P818T, P980L, Q459R, Q644*, R361K, R59Q, R89C, S1017Y, S1047L, S450Y, S606F, S925_T926del, S925dup, S998F, T1028I, T1052A, T292I, T932dup, T971_L972insTTTTT, V13_L14insLIHYTQ, V586F, V679I
anidulafungin	589	C6_01120C_A	C6_01120C_A	FALSE	750	21	48	25	0.394296	0.240578	1.3143	0.101224	Does not meet exploratory threshold							R256C, F56L, N111K, V125I, S161A, S3C, D114E, F115delinsWQL, G32D, H41N, H9D, I103T, I162S, L110F, L110M, M183I, N111D, P200S, T160fs, Y151D
anidulafungin	589	C2_00660C_A	SOD4	FALSE	751	15	14	0	0.623152	0.380642	1.54024	0.101608	Does not meet exploratory threshold							L114M, A103T, A15V, A32V, K25E, P29S, P50L, P66S, S123N, S133F, S18L, S199C, T45K, V31I, V58I
anidulafungin	589	C2_04850C_A	C2_04850C_A	FALSE	752	19	46	1	0.396876	0.242566	1.31665	0.101806	Does not meet exploratory threshold							D114N, S334N, M208T, E205V, R268S, R331K, A142T, G77E, I7V, P366R, P375S, P75L, R331G, S167*, S241L, T244R, T424I, V166I, W422*
anidulafungin	589	C1_07060C_A	C1_07060C_A	FALSE	753	3	3	0	-1.26126	0.771052	0.41718	0.10189	Does not meet exploratory threshold							G28D, R43H, R93K
anidulafungin	589	C1_12790C_A	FEN1	FALSE	754	16	44	4	0.411212	0.252128	1.3298	0.102897	Does not meet exploratory threshold							I124M, S2F, P39A, A329T, A260V, A57V, F146L, F238L, K300R, Q90*, R290K, S52L, V156G, V157I, V28I, Y255C
anidulafungin	589	CR_04960C_A	CRG1	FALSE	755	37	125	42	0.2957	0.181319	1.22748	0.102928	Does not meet exploratory threshold							S77_G80del, S79_G84del, E30K, V157M, G120S, S75N, G81fs, A231G, G80_G81insSG, K206N, D233N, G74del, I89V, R301T, V135A, Y189F, E183K, F163C, G161E, G52E, H24Y, I142V, L112F, P260S, Q118*, S121L, S173T, S225F, S250N, S278L, S2N, S55*, S77fs, S79fs, S87F, T201S
anidulafungin	589	C4_00840W_A	C4_00840W_A	FALSE	756	61	128	0	0.303754	0.186436	1.23435	0.103257	Does not meet exploratory threshold							D150V, E238K, E251G, G385S, A511T, H25Q, L40W, Q504L, T478M, S258T, E44Q, E50fs, K43N, K43Q, L40S, M405T, P42H, P42fs, T31S, T51fs, T52dup, F339S, K66R, Q165E, Y148H, A376T, D19H, D351E, E168K, E225K, E27K, E379K, G240D, H26Y, K147R, K289N, K410N, K426N, K443N, L33F, L534S, N116K, N142D, P130S, P361S, P423S, Q442R, Q480H, Q57R, R189K, S110F, S146N, S164Y, S359L, S409L, S445T, S469L, S570N, T296S, V227I, V500A
anidulafungin	589	CR_05200C_A	CR_05200C_A	FALSE	757	7	13	0	-0.71811	0.440938	0.607893	0.103398	Does not meet exploratory threshold							A5V, H122Y, F113L, H124N, L41S, M1?, V103I
anidulafungin	589	C2_07610C_A	C2_07610C_A	FALSE	758	59	142	0	0.301568	0.185268	1.23248	0.103581	Does not meet exploratory threshold							W586R, D294N, E25K, A520T, G117D, N91_K93dup, T549A, M208I, R511K, T175I, V283A, E212K, R387Q, E430D, A525T, D165V, E578K, E60K, P164S, S3L, A293V, A400S, A439T, A450T, A525V, A714T, D119N, D577N, E158D, E56K, E68D, E712*, E85fs, F518L, G455D, H571Y, I318T, K180E, K93_K94insNKK, K93_K94insNNQ, K94fs, L504S, M663I, N593K, N89_K90insKNN, N89_K90insTNN, N91_N92insKKN, P449L, P652S, P86fs, P87S, Q637R, S342L, V113E, V363M, W566*, Y458*, Y558*
anidulafungin	589	C4_01000C_A	PGA57	FALSE	759	59	146	121	0.240638	0.147881	1.18152	0.103686	Does not meet exploratory threshold							D23E, S39G, G40_H41insGD, G89fs, S49_S50insGGGHSS, S52_G63del, G88fs, K87Q, M1fs, A164T, G40D, S38G, G40_H41insGG, S52_H53insGG, G40_H41insGHSSGGGHSSGGG, S52_H53insHSSSGSHSSGGGHSSG, S83R, S84G, G88R, L24I, N195D, S61_S62insGGGHSSGGGHSS, G89delinsVGSSSS, S83fs, S93_G94insSESSS, A126T, F32fs, G111R, G117S, G51_S52insHS, G57_G58insHSSGG, G71S, G72D, H41fs, H47_S48insLSGGGH, I17V, L24F, L29S, N112D, S123L, S38_S39del, S38_S39insGGHS, S38_S39insHS, S39delinsNG, S49_S50insGGGHSC, S50G, S52_H53insHSSSGS, S52dup, S62G, S64fs, S82_G85del, S93_G94insIGSSS, S93_G94insSGSSS, S93_S96del
anidulafungin	589	C1_02570C_A	PUT4	FALSE	760	30	123	0	-0.34033	0.20915	0.789861	0.103694	Does not meet exploratory threshold							Q212R, K512T, G387S, H514Y, S419F, D257N, V325F, S16F, I380V, V471A, A97G, G353E, A122V, A260T, A342V, A558V, D560N, I421V, K375R, N27D, P106L, P211S, P497L, R431K, R48G, S189L, V333I, W478*, Y365C, Y449F
anidulafungin	589	C1_07000W_A	MEF2	FALSE	761	40	77	2	0.326404	0.200602	1.25388	0.103712	Does not meet exploratory threshold							A540V, V292M, R230K, Y398H, V74I, D395N, V102I, A603T, A676T, G454R, L267W, T734I, A232V, D444A, D623G, D702H, E143K, E16D, G114D, G72E, G72R, H417R, I172V, R553K, R68K, S116N, S209L, S36L, S396L, S438*, S620P, T180K, V175I, V293I, V429L, V441G, V649M, V746M, W162*, W596*
anidulafungin	589	C3_00660W_A	C3_00660W_A	FALSE	762	68	180	11	0.264626	0.162728	1.20132	0.10391	Does not meet exploratory threshold							V1032I, L246F, V841I, P1171S, H466R, N264D, D1073Y, F16I, G155R, M891I, S355L, G274S, I1005F, T643I, A495V, I1132T, L227F, S67F, V585I, G966S, I757V, I987T, P1088S, P921L, S197N, S514F, T465I, T564I, A1114S, A202V, A378T, A571V, D1019N, D290N, D428N, D794N, D798A, D883N, D988Y, F16fs, G1115S, G1126R, G912S, I354T, K1017R, L223F, L703F, N1200S, N779K, N992T, P1133S, P532L, P569S, Q244H, Q999*, R416W, R744Q, S257L, S456F, S457F, S675L, S704L, S713Y, S761F, T230A, T574K, T68I, T815I
anidulafungin	589	C1_02390W_A	C1_02390W_A	FALSE	763	110	267	55	0.27722	0.170482	1.21186	0.103929	Does not meet exploratory threshold							R27_Q28dup, S518L, G674D, N200S, Q480*, T492A, N198K, E422K, K731_T734del, E371dup, E487K, Q766H, T107_T109dup, E370_E371del, K661fs, T728_K729insNT, D808V, Q29_Q34del, E363fs, E368_E371del, R33Q, S583L, E369_E371dup, T115_T116del, A395V, I199_N200del, S163del, T52I, Q31_Q32del, Q31_Q36del, V807dup, E368G, Q28_Q29insRQQQRQ, Q31_Q32dup, Q787*, R35_Q36dup, E367G, P608S, R35W, T111fs, T113I, T116dup, E363del, G672S, N198S, R35Q, T650S, E365D, H624Y, I786F, K350I, K350Q, P337R, T107dup, T116fs, A546V, F500L, H459P, I205_N206dup, P736S, P769S, S158dup, S170R, D300N, E365K, E367fs, E369fs, F309S, H459_K463dup, H749Y, I205delinsTNL, I222M, I351V, L825F, N145S, N169T, N200fs, N202_T207dup, N498I, N723_T728del, Q28fs, Q30_Q31insR, Q31H, Q31_Q32insRQR, Q31fs, Q34fs, Q656R, Q684*, R33_Q36dup, R33fs, R552G, S154_S155insA, S155dup, S156_S157insA, S156_S157insP, S161dup, S162L, S48*, T106I, T110dup, T110fs, T113_T114insI, T114_T116dup, T116delinsRTA, T117_I118insI, T201I, T220I
anidulafungin	589	C7_00510W_A	MAC1	FALSE	764	24	93	0	-0.335368	0.206262	0.792582	0.103965	Does not meet exploratory threshold							T430I, R421S, A129V, S347*, S202F, P64L, S92N, A214T, D121N, D5N, E13K, G17D, G196V, N382I, P345A, P392S, Q336*, R112T, R50H, S204F, S263L, S286F, T208I, Y228C
anidulafungin	589	C6_00470C_A	FET99	FALSE	765	72	124	10	0.280912	0.172821	1.21496	0.104068	Does not meet exploratory threshold							S13T, M172I, D433E, N265D, A575T, V522A, A502G, D596N, E501fs, L511F, L511I, S507A, L331F, N327S, V140A, L318F, E588K, G397S, K461R, N506K, P42S, R455fs, S454fs, T122S, A214fs, A574V, D444fs, D489E, D75N, E501K, E604K, F14Y, F219L, F479L, F8fs, G174E, G238S, H413Y, I116V, I576V, I9K, L210fs, L384S, L538S, N382fs, P106S, P368S, P500S, Q119*, Q509*, R138K, R212fs, S130A, S161G, S388fs, S439fs, S443fs, S51T, S621N, T216I, T381fs, V157I, V239I, V442fs, V560I, Y257*
anidulafungin	589	C4_06000W_A	ALG1	FALSE	766	22	47	0	0.423434	0.260538	1.34112	0.104115	Does not meet exploratory threshold							L306Q, C350S, K52R, K316N, T302M, G26E, A432V, G354S, I5T, I96T, K325E, L158V, L59P, P249S, Q407*, R128G, R413P, S168N, S403C, T165I, W14*, W20*
anidulafungin	589	C2_07690W_A	C2_07690W_A	FALSE	767	38	102	0	-0.391848	0.241258	0.762153	0.104337	Does not meet exploratory threshold							A176T, I170T, S147P, P133S, P294L, T153I, D395N, P258S, V220A, S422F, C268Y, D32Y, L18R, R60K, R9K, S160W, S228N, V67I, A55V, D126N, G314R, I289T, I392M, I433M, K181*, K411N, Q270*, Q90*, S109N, S243T, S365F, S4G, S61Y, S70R, T224S, T3I, V318I, V374A
anidulafungin	589	C2_06990W_A	C2_06990W_A	FALSE	768	32	85	0	0.350134	0.215648	1.27468	0.104455	Does not meet exploratory threshold							P494L, N43H, S274T, D407N, T486I, T27I, V356A, A47T, L84F, Q10*, R287_T292del, A14V, D449E, D449G, D449Y, D452E, E244K, F454L, G331D, G408R, G465S, G484D, G97D, H428Y, L238V, Q347K, R278K, S110N, T321I, T430I, V145M, V374M
anidulafungin	589	C4_02710C_A	GRX3	FALSE	769	20	102	0	-0.376214	0.231736	0.770457	0.10449	Does not meet exploratory threshold							A132T, T141S, P177A, D19N, T115I, D53N, A104T, K17R, V42I, D121G, E148G, E191K, G2R, I82L, I84V, K99I, N154S, N86D, P79S, Y224*
anidulafungin	589	C4_01200C_A	AAT22	FALSE	770	21	27	2	0.447054	0.27543	1.36325	0.104566	Does not meet exploratory threshold							E243Q, A242V, A159T, P343S, A399V, D231N, G148D, G387D, G98D, H406R, I207M, I244T, K347T, K65Q, N164S, N255H, P295S, Q86*, S281F, T378N, V247L
anidulafungin	589	C5_03980W_A	C5_03980W_A	FALSE	771	69	222	297	-0.321798	0.19844	0.800072	0.104882	Does not meet exploratory threshold							G178fs, G179fs, S176del, G180_A181insSG, L720F, S176_G177del, T739_S740insTTTTTTTTTTTTTT, N182S, A181del, D539N, S176_G177dup, N659S, Q511K, G180S, P714L, T735_T739dup, T738_T739dup, G177_G178insSGGG, L580I, G178S, T736_T739dup, G179_G180insR, T19_T20dup, D728H, S747T, T735S, T736P, *826Sext*?, A181delinsGT, N661S, P734del, S176N, T15N, T20dup, T739_S740insTTTTTTTTTTTTTTTTT, *826fs, A454T, A458T, D51N, E522K, F821V, F825L, G152D, G177fs, G179_G180insS, G179_G180insSGSGGGS, G179delinsVS, G428D, G531E, K819T, K820N, M286I, N13_T14del, N527H, P326L, P37S, R197C, R205P, R545S, S174_S176del, S176fs, S194N, S9P, T14S, T20A, T20del, T631I, V318A
anidulafungin	589	C1_04270C_A	C1_04270C_A	FALSE	772	23	65	1	0.390148	0.240886	1.31053	0.105311	Does not meet exploratory threshold							V31I, Y35C, G15R, W124L, E311K, E301K, K204E, E352D, L164I, M242_G263del, A309T, D246N, D291N, E224K, E353Q, G219E, I29T, N44K, N85D, P354H, Q150*, V3I, W86*
anidulafungin	589	C3_04820C_A	SEC7	FALSE	773	87	206	2	0.28165	0.173907	1.21558	0.10533	Does not meet exploratory threshold							A383V, V581I, L1420S, S1811I, D34N, Q351E, S143I, A9T, V72I, T185A, E59K, K751N, N140K, S149P, D378N, P1147L, A842T, I924V, L1227F, V1642A, A252T, D354N, N1721T, P1409S, P261S, R1547C, S195L, T336I, A1183T, A204V, A283T, A398E, A644T, A766V, A970T, C1008R, D120G, D1610Y, D176E, D176Y, E1148K, E1812K, E20K, E623K, E770Q, E791K, E89K, F1461S, F1586Y, H1068Y, I1648M, I494N, K175R, K478N, L1087M, L168F, L646V, L702S, L856I, M1510V, M821I, N1287I, P49S, P708L, Q1088K, Q239H, R1110K, R580K, R819G, S1033N, S144L, S1574N, S213N, S299fs, S412L, S648L, S972G, T1118I, T1501I, T163K, T1751A, V1178F, V462M, W1483*, Y1426*, Y589N, Y625H
anidulafungin	589	CR_05880W_A	CR_05880W_A	FALSE	774	7	21	0	0.708676	0.437768	1.6343	0.105482	Does not meet exploratory threshold							S111G, S202L, A151T, E53K, H36N, P29L, R87S
anidulafungin	589	C4_03150W_A	C4_03150W_A	FALSE	775	98	217	14	0.253386	0.156528	1.192	0.105493	Does not meet exploratory threshold							H546Y, R109W, R606K, K101E, L297S, V103A, A1050T, P194L, E220G, D198N, E458K, E85G, E152K, A263S, K989N, M981L, R60K, S935N, N374Y, T693A, V764I, A480V, C519F, E149K, L803I, N699S, E637G, M568I, A733T, D96N, E358A, I449V, V994F, G160R, H627Y, L999M, T425I, V179M, G371S, L146F, S760F, S778A, A1059V, A476V, A522S, A522T, A643E, A6T, A722T, A728T, A736T, A868T, D1079N, E351K, E610D, E610K, E85K, E923K, G512D, G586E, G770R, I216T, I585V, I647F, I724T, I799F, K511R, K808R, L372*, L731S, L807F, M321I, N654T, N797H, N834K, P106S, P162S, P193L, P525S, P578L, P578S, P704S, P766S, Q187*, Q328L, Q59R, R115K, R853C, R855K, S528L, T223I, T425K, T537K, T790S, V103F, V401M, V608I, Y1085N
anidulafungin	589	C2_00690W_A	C2_00690W_A	FALSE	776	18	50	0	0.428138	0.264486	1.3455	0.105501	Does not meet exploratory threshold							D264N, N272D, S162I, I256V, D178N, E116A, F258L, K236N, L137fs, L282*, R100Q, R108K, S20P, S303N, T124I, T205I, T271A, Y226S
anidulafungin	589	CR_10380C_A	CR_10380C_A	FALSE	777	19	62	1	-0.332682	0.205608	0.794059	0.105654	Does not meet exploratory threshold							N303K, N306H, F250S, Q52K, R225Q, T238I, T239S, T302K, T91I, N304K, A298E, G100S, E93K, K144N, K79R, N306fs, S19L, T302S, Y211C
anidulafungin	589	C6_01290C_A	QDR3	FALSE	778	58	195	96	0.254378	0.157341	1.19282	0.105937	Does not meet exploratory threshold							T62_T69del, T437I, H445_Y448del, N450_N452dup, D455del, N452_N453dup, T61A, V72I, K110R, Q47K, N451_N453dup, H373D, N450_N453dup, E397V, N454_D455insS, T102A, Y448H, K56_T59del, K64E, L82S, N63T, S342L, S446*, T62N, Y448fs, A219V, A307T, A643T, D19Y, D455H, F204L, G353V, L125V, L672F, L693*, M393I, N365K, N449_N450insNN, N449fs, N450_N451insNNT, N450_N451insT, N452dup, N453_N454dup, N453_N454insNP, P405S, P408S, Q52R, R550*, S244A, S25*, S513L, T415I, V614M, W293*, Y428C, Y448*, Y448_N449insDNN, Y448delinsFN
anidulafungin	589	CR_04760C_A	CR_04760C_A	FALSE	779	47	159	20	0.288168	0.178395	1.22109	0.106238	Does not meet exploratory threshold							Q266_Q269dup, K536R, R322H, Q269_R270insQQQQQQQQQ, Q269_R270insQQQQQQQ, Q267_Q269dup, D263E, D263H, E262fs, G514R, P261T, Q269_R270insQQQQQQQQ, A472V, Q268_Q269dup, S273T, T55fs, T60fs, A132V, A302T, A375S, D263_Q264insK, G143S, H43Y, H541Y, I35V, L214*, L433H, M297T, N47S, P404H, P560L, Q267_Q268insKQQQQ, Q268_Q269insK, Q269_R270insQQQQQQ, Q269_R270insQQQQQQQQQQQQ, R299K, S133L, S444F, T13A, T310K, T393I, T60K, T61R, V29I, Y372*
anidulafungin	589	C4_04420W_A	FGR3	FALSE	780	33	77	0	-0.347662	0.215352	0.785857	0.106441	Does not meet exploratory threshold							S333N, S59L, R324C, P133L, P75S, I188T, D502N, K471Q, L4V, T432I, V116I, C395R, E99K, G336R, I46M, K171E, K357M, K469E, L416*, N212D, N52K, P297S, R324L, R369*, R413C, R479I, S201Y, S49C, S98N, T134R, T488M, V270A, V298F
anidulafungin	589	C4_05260W_A	C4_05260W_A	FALSE	781	22	66	0	-0.326292	0.20226	0.797584	0.106694	Does not meet exploratory threshold							S111F, K284Q, V88I, A206V, P174S, D59N, L116F, A269T, A37V, D252N, D76N, E16K, E320K, G205R, M36I, P114T, Q98K, R9C, S294N, T155I, T69I, Y82D
anidulafungin	589	C2_01060C_A	C2_01060C_A	FALSE	782	7	32	0	0.70653	0.437986	1.63187	0.106717	Does not meet exploratory threshold							A107V, D89N, E97K, L67I, P45S, T29I, V133I
anidulafungin	589	C3_05590C_A	BAT22	FALSE	783	27	51	0	0.39192	0.242956	1.31214	0.106717	Does not meet exploratory threshold							P282S, G135D, A353V, A157V, P110S, A204T, A316V, A7S, F243C, G171S, G176D, G176S, I343T, M1?, P133T, P180S, P4L, Q123*, R191K, R270L, S208C, S2L, S360T, S60F, V335I, V67I, Y138C
anidulafungin	589	C4_00920C_A	C4_00920C_A	FALSE	784	22	91	3	0.364792	0.226264	1.2877	0.106908	Does not meet exploratory threshold							T293A, K168R, V161L, R207Q, H191R, F57L, C39R, G56D, H165N, P3A, N242T, H165Y, L171F, E105K, C112Y, E105A, G124D, G160D, K240E, L67F, N169S, R78T
anidulafungin	589	C6_00370C_A	NOP5	FALSE	785	29	120	8	0.279696	0.173519	1.21394	0.106983	Does not meet exploratory threshold							T34A, A436T, L15W, K507N, A435T, T434I, H45Y, P125S, S224F, D171G, D485N, K503R, A144T, A301V, A435V, A441del, A85V, A92D, E232Q, E249K, E77K, F123S, G296S, L131S, M406S, N355S, R215G, S399N, T221I
anidulafungin	589	C4_00670W_A	TOK1	FALSE	786	57	154	34	0.277376	0.172278	1.21199	0.107386	Does not meet exploratory threshold							R621P, K258Q, P40S, S591F, I690M, R556S, S726C, S490F, T88I, F615L, N614K, S293L, D41E, S503F, A209T, E604*, T411N, A210V, E379K, M501_E507delinsK, R54Q, W661*, A133T, A288T, A555T, A71E, C307S, D297N, D36Y, D647E, E109fs, F122L, F497S, G287E, G52E, G565E, I340T, I412L, K146T, K378I, K400N, P40L, P62L, P86L, Q46*, R461H, R556C, S11fs, S535N, S589C, T368I, T586I, T713I, V167A, V338I, V365I, W496R
anidulafungin	589	C2_09840W_A	MTW1	FALSE	787	23	80	26	-0.311364	0.193708	0.805879	0.107969	Does not meet exploratory threshold							T282dup, L139S, Q287P, N281_T282insNNNNNNNNNNNT, G180_G181insC, N281_T282insNNT, D88G, G180_G181insS, V164I, A178_S179insS, E67K, G116E, G116R, G180S, G180_G181insR, G181_G182insA, G181_G182insD, G73R, H17Y, N281_T282insNNNNNNNNNNNNNT, N281_T282insNNNNNNNNNNNNT, Q110R, T15I
anidulafungin	589	C2_09800C_A	C2_09800C_A	FALSE	788	20	71	0	-0.401714	0.249958	0.756958	0.108026	Does not meet exploratory threshold							S60F, L233F, D214N, N47T, V239I, P25L, D169G, E44K, K228R, L120F, L162S, L186F, L279S, N224S, S250N, V134F, V171L, V86I, W148*, W274*
anidulafungin	589	C7_03470W_A	C7_03470W_A	FALSE	789	87	147	45	-0.22978	0.143063	0.852765	0.108241	Does not meet exploratory threshold							N225fs, *226fs, T202N, A158V, L137P, Y85C, E184G, E184Q, L166I, K101R, R182C, E73_L74insV, H72del, K131N, N98fs, S106F, E224_N225insEDNAYNNKRR, E51K, L119M, M156L, E108D, I173L, N21S, N98delinsSSVD, S45N, A135T, E140D, F190L, L84M, R27W, S105L, G143V, G70R, L117I, L128F, S80R, W10*, D171_I173delinsE, D189delinsET, E165D, E184D, E184fs, E62K, H179Q, H179delinsQN, I149V, I173_L174insT, K154*, K154fs, K160E, K175delinsRE, L162F, L169F, L29S, L56V, L81fs, N170D, N178D, N178T, N225K, P122S, R113S, R188L, R188fs, S177del, S180F, S80fs, V112L, V147A, V155fs, V186A, Y181S, Y209C, Y85fs
anidulafungin	589	C1_03350C_A	RLI1	FALSE	790	18	60	0	0.401482	0.25001	1.32086	0.108303	Does not meet exploratory threshold							Y217F, R193K, L572S, A59V, E225*, A139T, G12R, G248D, G248V, G50R, K410R, M397I, N231D, P568S, P81L, S43N, T16I, T443I
anidulafungin	589	C2_01680C_A	C2_01680C_A	FALSE	791	83	224	39	0.237738	0.148147	1.17914	0.10855	Does not meet exploratory threshold							M7I, N47_N48insDQN, Q521_Q524dup, T94A, G491V, T36I, S213F, S421L, H166R, F208L, N44fs, D42fs, Q525del, Q434_Q435insQQQQQQQQQQQQ, S151N, G308D, V547I, Q520_Q521del, A150T, D21N, F208fs, H534Y, K355N, N160D, N53_E54insNQNNQN, P360H, P360S, Q435_Q436del, Q702K, A229T, A401G, D199N, D224N, D45fs, D546Y, E14D, E261Q, G352D, G474R, G562E, G769R, H157N, H356R, H385Y, H714Y, H745Y, I228M, K133R, N47_N48insDQNDQN, N51_N53del, N53_E54insNQN, P482R, P601T, Q205P, Q373H, Q383*, Q430_Q434dup, Q437E, Q437_I439delinsL, Q517P, Q519P, Q520_Q522del, Q520_Q524dup, Q521_Q525dup, Q522_Q525dup, Q523_Q524insKQQQ, R634H, S151G, S211N, S498L, S698L, S756L, T162I, T412I, T696I, T700A, T776M, V623A, Y514H
anidulafungin	589	C7_01520W_A	FLU1	FALSE	792	35	63	2	-0.325782	0.203078	0.797866	0.108664	Does not meet exploratory threshold							N21I, T5_N6dup, G513S, S7T, H9fs, N4_T5insAN, N6T, A146V, A318V, A436T, A541T, D191N, E479Q, G149S, G320D, G485E, K315E, L336F, L448S, M453L, N3K, N519T, P218S, P85S, Q344K, R105K, R140Q, S189C, S216L, T204I, T58I, V46I, V505F, W573*, Y143C
anidulafungin	589	CR_10570C_A	YHB4	FALSE	793	10	25	0	-0.650822	0.405696	0.636917	0.108668	Does not meet exploratory threshold							P188S, G165R, A288T, D14N, D343G, E177K, F318Y, P239S, P53S, Q51H
anidulafungin	589	CR_09350C_A	CR_09350C_A	FALSE	794	8	19	0	0.608054	0.379328	1.5242	0.108941	Does not meet exploratory threshold							T91A, V156F, D180G, E11K, T111N, A35V, T60I, Y169*
anidulafungin	589	C3_06430W_A	APN1	FALSE	795	18	51	0	0.438904	0.273866	1.35557	0.109019	Does not meet exploratory threshold							D315N, A241V, S7F, K295I, A334T, E293D, E301K, F23L, F93S, G17S, G291E, I180T, P130L, P282T, S191P, T199I, V59G, Y207*
anidulafungin	589	C1_01840C_A	C1_01840C_A	FALSE	796	6	15	1	0.655988	0.409432	1.57569	0.109113	Does not meet exploratory threshold							P13L, V14L, E20D, N114Y, R19K, Y70F
anidulafungin	589	C7_02750W_A	FGR6-1	FALSE	797	147	345	40	0.262052	0.163663	1.19918	0.10934	Does not meet exploratory threshold							E496K, T109A, T109I, V498I, *404Rext*?, F350C, N155H, E441K, P233S, A437T, N408H, T153S, C346R, G407R, S142N, I444N, K391E, S163P, T153I, S186N, R44*, F320V, K366E, R129W, Y263H, N453D, T314I, I482V, S465P, P102T, T22I, V464F, *479Kext*?, A355T, K75*, L428S, T174A, Y256F, *265Qext*?, C220Y, C505R, E466K, G11D, S156L, S467N, F148L, P318L, D89G, N254_S255insGYG, S212L, T100P, K328T, N365D, S145N, S33*, Y337N, D250N, K447R, *483Sext*?, A29V, C425F, F71L, R182G, V484I, C369Y, D446E, G11V, G187V, G394C, N189S, R288M, S33L, Y275S, *302Eext*?, *458Rext*?, A270T, E98K, G187S, G200S, G478R, K476E, L260V, N194T, Q7R, S188N, S255*, S255A, S333P, S9F, W326*, A401T, C403S, D393Y, F485Y, H181L, K6N, N112S, N254_S255insR, P284S, P318S, Q192R, R457K, S255fs, S298L, S327L, V484L, A197V, A332E, A437G, C369fs, D209N, D304N, D446Y, D89N, E336D, E336V, E349K, G262R, I316F, I370fs, K62N, K6Q, L309fs, L325_Q356del, M172I, N254delinsSMD, N79K, P459L, P459S, P84L, Q191P, Q368*, R358P, R358Q, S173G, S33T, S460F, S465L, S59P, S76P, T100I, T174I, T315I, V427I, V4I, W442*
anidulafungin	589	C1_02440C_A	C1_02440C_A	FALSE	798	16	36	0	0.443788	0.277168	1.36017	0.109343	Does not meet exploratory threshold							D33N, D107H, L123F, P96S, A203S, W186*, A262T, D18V, D29N, G195S, G74D, L174S, M313I, P152S, P93L, T248I
anidulafungin	589	C2_01530C_A	C2_01530C_A	FALSE	799	34	58	0	0.350448	0.219018	1.27496	0.10958	Does not meet exploratory threshold							D562A, K214Q, D671N, R413H, C175Y, L143F, S536F, T397N, Y630C, A395V, A411T, A437T, A572V, D386N, D392N, E139D, E296K, G121R, G50S, G512S, H56D, I186V, I371V, I539V, L447S, L513*, L62*, M375I, M595L, P660L, Q153*, R377T, S259L, T548I
anidulafungin	589	C5_03170C_A	C5_03170C_A	FALSE	800	61	166	89	0.250498	0.156557	1.18962	0.109588	Does not meet exploratory threshold							D362E, D697G, N720S, S719G, M38I, G361V, G717S, G717V, P187L, I670T, P673T, S718delinsIG, P569L, T528M, S718delinsNG, S718delinsTG, A289_N290delinsD, D657G, H482Y, R250C, R40C, S557P, S6P, S718dup, T227I, T269I, A388V, D633N, D802N, E554G, E707D, G460W, H482R, H650delinsQAV, H716P, H716Q, I685T, K714E, L608fs, L751S, N293_N294del, N702D, P28S, P612S, P769H, Q35H, Q92*, R193fs, R354H, S108R, S186P, S2N, S349_N350insNNTS, S551T, S555L, S644N, T22K, T31fs, T348delinsNSNNA, V77I, Y359F
anidulafungin	589	C7_00350C_A	C7_00350C_A	FALSE	801	30	102	0	0.327046	0.204542	1.25444	0.10984	Does not meet exploratory threshold							S394P, P420A, P74S, A288T, E207D, P384Q, S194N, V40I, V431I, F22L, A157S, A296T, P396S, A254S, C139Y, D85N, D9G, E310K, E414K, G8S, I52N, K319R, N189S, N237I, Q111*, Q265*, Q314E, S421F, T361I, V78I
anidulafungin	589	C5_03760C_A	MTR10	FALSE	802	71	179	0	0.241834	0.15127	1.18249	0.109888	Does not meet exploratory threshold							D575H, H774Q, M601I, N777Y, G919S, N228S, T142S, G55S, G720R, R942K, F782L, M775I, S3F, I133T, S206L, E759K, E195K, E432G, E461K, G706R, L301I, M556I, N58D, P145S, P813L, Q80*, T27A, T343I, T382A, V324M, V721I, Y715H, A220V, A450T, A65V, A738T, A899E, C250F, C250Y, D412G, D587E, D943G, D943N, E568K, F667S, F852L, G395S, G411S, I179V, I216L, I216V, K163E, L448S, L49V, N50D, N54S, N912S, P833L, P955L, Q273*, Q276*, Q446*, Q705*, R70Q, S207F, S756F, T382I, T491I, T516I, T710I, W445*
anidulafungin	589	C4_00510C_A	RLP24	FALSE	803	11	21	1	0.551854	0.345372	1.46597	0.110076	Does not meet exploratory threshold							L141S, V199I, E168G, E138K, R105T, E159K, E187K, R43C, R50L, T20I, T89I
anidulafungin	589	C2_07170C_A	AFT2	FALSE	804	52	140	20	0.274616	0.171878	1.20967	0.110103	Does not meet exploratory threshold							G511R, T72A, A252V, P741L, S621A, H7Y, T367I, G497fs, N499T, N586D, Q496_G497insNQ, N365S, Q496_G497insNQNQ, V139I, A168S, A574V, C57S, D176G, D49N, F732L, G147R, G585D, G654V, G797D, K121N, K39E, K70Q, L133S, L244S, L452F, L631S, N324H, N614D, N718_N725dup, P224S, P277S, P282A, P401S, P583S, Q303*, Q502_N503del, R489_Q490del, R489_Q490insKN, R8*, S159M, S181F, S213P, S222F, S337P, S696L, T266A, T509I
anidulafungin	589	C1_00650C_A	SNF7	FALSE	805	14	50	0	0.404428	0.253374	1.32356	0.110451	Does not meet exploratory threshold							S55L, A205V, Q175_E176del, A144T, A61V, S63C, A219T, A64V, D15E, E210D, I141F, N9H, T84A, V53I
anidulafungin	589	C2_00760C_A	C2_00760C_A	FALSE	806	11	29	0	0.539034	0.337916	1.453	0.110674	Does not meet exploratory threshold							G48R, P39L, P39S, F59L, R108K, R37C, E60K, G30S, G81A, P38R, Y7H
anidulafungin	589	C1_10850W_A	C1_10850W_A	FALSE	807	28	97	0	-0.311976	0.195672	0.805538	0.110849	Does not meet exploratory threshold							T229A, T69N, S14T, V50A, L238S, N37S, V194F, G20R, T46I, A257E, K219I, P97L, Q204*, S19F, A16D, E161D, E201K, I259T, I264V, L213V, L238W, R152W, S142N, S180P, S72C, S90L, S98F, Y210H
anidulafungin	589	C2_02880C_A	EBP7	FALSE	808	24	73	0	-0.386798	0.242972	0.764825	0.111398	Does not meet exploratory threshold							I23V, T59I, N208I, R209S, A106D, H219Y, D225N, D326N, D381N, F162L, G181D, G268R, H132Y, N378D, P242L, P372S, Q153R, R357K, S234*, S253F, T2I, V93I, Y202*, Y366C
anidulafungin	589	C1_12020W_A	C1_12020W_A	FALSE	809	15	73	28	0.411218	0.258366	1.32981	0.111473	Does not meet exploratory threshold							S76N, H134Y, Q120R, T35S, F39L, A20E, D116N, K122R, N18I, N22fs, R85K, R93fs, S102*, S80*, Y119F
anidulafungin	589	C1_10830W_A	BIG1	FALSE	810	20	50	1	-0.40379	0.253742	0.75587	0.111532	Does not meet exploratory threshold							I198F, A211T, T209A, V137G, H236Y, P38L, D222Y, D250Y, I167V, I291T, L22F, L78F, M206I, N37D, P244L, Q116K, R179K, T126I, T277I, V138I
anidulafungin	589	C6_00830C_A	CAN3	FALSE	811	74	167	31	0.26793	0.168381	1.20408	0.111561	Does not meet exploratory threshold							R290S, S360Y, F299S, I440S, P343S, N527H, F516fs, M244I, I307M, L318F, G153A, W146L, W146fs, D168N, F518L, G145fs, F458L, I564L, P552L, D32N, Q444K, Q448K, Q448R, V445A, V445I, V505I, C218R, C218Y, C218fs, E548K, G450D, M219fs, *567Yext*?, A138V, A185fs, A202V, A223V, A263V, A288T, A348T, A424T, A427V, A460S, E35K, E533K, E6K, F105C, F458C, F458del, F458fs, G195R, G308S, G338S, G376R, I564N, K459fs, L188F, L85F, M1?, M219V, P457_F458insN, R290H, S110F, S123F, S71R, T10A, T151A, V132M, V2I, V362I, V528A, W142L, Y117F
anidulafungin	589	C4_03280W_A	MSN5	FALSE	812	77	207	0	0.26036	0.163695	1.19778	0.111719	Does not meet exploratory threshold							A709T, D26A, T158A, A767T, K536E, R256G, L583S, S393L, P418L, S228N, S165F, T76S, S156L, D777H, L1138S, M1203L, M742K, R828K, S552G, A1048V, C968Y, E369K, E809K, F339S, N264S, P614S, W250*, A247T, A700S, A700T, A730V, A913T, D555G, D575N, D726N, D897N, E355G, E516K, E534D, E646D, E865K, E929D, G1243D, G249D, G740R, G7S, H324N, I109V, I120M, K112N, K112R, K155N, K211*, K582R, K86R, M449I, N958S, P641L, P831S, P969S, Q1007*, Q50*, Q72*, Q9H, R212K, R763C, S354N, S674T, S792W, T1051I, T1088I, T241K, T949R, V1192M, V370F, W254*
anidulafungin	589	C3_03810W_A	RAD53	FALSE	813	34	58	1	0.30877	0.194228	1.23865	0.111895	Does not meet exploratory threshold							N611H, E610Q, D168E, A433V, V74M, G41S, P528S, S191C, S497N, S668F, E683D, F572L, G641A, K321N, K94N, L228F, N158K, P566S, Q10*, Q306*, Q424*, Q424E, Q57*, S496L, S547N, S553N, S555F, S570L, S630N, T277K, T277M, T432M, Y196*, Y348C
anidulafungin	589	C6_04340W_A	C6_04340W_A	FALSE	814	43	118	107	0.26872	0.169079	1.20474	0.111988	Does not meet exploratory threshold							P184L, S399del, S85P, S402_S405dup, T362I, K400Q, K400fs, S137_S138insN, S398_S399insK, L240F, K400del, Q132*, F351L, S23N, S396_S397insK, S397_S398insK, A312T, I320V, I517N, K400*, L296S, L436S, N25fs, N29_K30insTNTN, N406fs, N408H, P183L, P184S, P420S, R370K, S137delinsRN, S138delinsNR, S144_T145insI, S23delinsRTN, S313L, S394_S399dup, S397Y, S397_S399del, S399_K400del, T26fs, T87I, V197I
anidulafungin	589	C3_00930W_A	ATO2	FALSE	815	11	14	0	-0.609594	0.383738	0.655381	0.112159	Does not meet exploratory threshold							W176*, A168V, T204I, E30D, G215E, I36fs, L103I, L206I, N18S, Y155*
anidulafungin	589	C2_02810C_A	NCB2	FALSE	816	6	7	0	-0.82343	0.518418	0.565097	0.112208	Does not meet exploratory threshold							E61G, D94G, N108D, Q123H, V74A, V74I
anidulafungin	589	C1_03440C_A	C1_03440C_A	FALSE	817	19	48	0	-0.393054	0.247936	0.761516	0.112896	Does not meet exploratory threshold							L341F, A194V, F163L, D317N, E28*, Q202R, A108S, D19N, D319G, E356G, I148T, M314I, P165S, R182C, S346A, V188F, V248I, V333A, V401I
anidulafungin	589	CR_05150W_A	CR_05150W_A	FALSE	818	10	30	0	0.587352	0.370664	1.50249	0.113058	Does not meet exploratory threshold							D91A, M67I, P64S, D77V, H79D, I36L, L72V, P44S, P44T, T42I
anidulafungin	589	CR_09620C_A	CR_09620C_A	FALSE	819	7	23	3	0.497744	0.314356	1.412	0.113335	Does not meet exploratory threshold							D123_G124insDN, G124delinsDNR, D123_G124del, D123delinsADN, G124delinsDN*, V57I
anidulafungin	589	C1_05670W_A	C1_05670W_A	FALSE	820	30	72	0	-0.357074	0.225548	0.780746	0.11339	Does not meet exploratory threshold							G192E, G192R, G47A, E288K, S289N, G85D, S252L, R38W, S245L, A357T, D389Y, E163K, E409K, F148L, G192V, G236R, G238E, G36R, H122Y, I199T, M102I, M296I, S135F, S279L, T25I, V183I, V292F, V292I, V293I, W167*
anidulafungin	589	C1_09940W_A	C1_09940W_A	FALSE	821	4	4	87	-1.03369	0.653194	0.488458	0.113531	Does not meet exploratory threshold							N83fs, I68L, W3*
anidulafungin	589	C3_05540C_A	C3_05540C_A	FALSE	822	11	44	0	-0.484018	0.30651	0.714984	0.114307	Does not meet exploratory threshold							R93*, R93Q, V9L, A56V, E5K, I48V, Q61R, R37*, S83L, T75I, V74M
anidulafungin	589	C1_14370W_A	C1_14370W_A	FALSE	823	15	15	0	0.557388	0.353592	1.4716	0.114943	Does not meet exploratory threshold							E46K, P45L, Y38fs, A56V, A74T, F106I, G29S, G30E, G71E, G90S, M18fs, P41H, S17fs, Y20fs
anidulafungin	589	C5_05140W_A	C5_05140W_A	FALSE	824	19	64	0	-0.346136	0.219736	0.786688	0.115203	Does not meet exploratory threshold							N329T, Y199H, N193S, T284I, G16E, A137T, D188N, G123D, H158Y, K241R, K286I, K7N, K83R, L23S, L268S, P55L, R272*, S289F, V278A
anidulafungin	589	C2_07550W_A	C2_07550W_A	FALSE	825	14	36	0	0.454812	0.288804	1.3706	0.1153	Does not meet exploratory threshold							N140S, I122V, S112Y, T162S, D75N, P83S, R148K, A29T, L126S, N194D, P67S, R19S, R27K, V69A
anidulafungin	589	C4_01940W_A	PHO89	FALSE	826	27	41	0	0.367438	0.23366	1.29006	0.115827	Does not meet exploratory threshold							R178K, P348S, S35L, S341P, V370L, V474I, A132T, A17T, A346V, A350V, A437S, A51V, A521D, A521V, D259N, D286N, E314K, G402R, G577D, H412Q, P209L, Q400*, Q433*, T468I, T523I, V75F, W380*
anidulafungin	589	C3_07180C_A	BMT1	FALSE	827	58	95	10	0.274202	0.174431	1.20932	0.115955	Does not meet exploratory threshold							T320I, L34F, N302fs, P55fs, T683fs, E378V, K304T, I40V, N307_K308insTNTN, V553I, D14N, D85N, A322V, D175E, G167S, K306fs, L34fs, L389I, A130V, A191E, C542Y, D132N, D161delinsEG, D168delinsGH, D452N, D582G, E215G, E603fs, G166_G167del, G250D, G33S, G400E, H108Y, I201V, K3R, L606F, M176I, M176T, M192V, N305fs, P293S, P310S, P357A, P55L, Q484K, R27W, R351*, R387*, R545K, R625*, R94Q, S189L, T320K, V105I, V277I, V615M, Y386S
anidulafungin	589	C1_02830W_A	C1_02830W_A	FALSE	828	36	84	1	-0.322114	0.205082	0.799897	0.11626	Does not meet exploratory threshold							P212S, T442S, V117A, N423K, E29V, E375K, R69C, D59E, E23D, E29_E30insV, E34Q, E35K, E35_L36insA, G164C, G384E, G95S, H467Y, H5Y, K15R, K347I, L575V, N265I, N97K, P267L, P326S, R239K, R342M, R85Q, S163Y, S280L, S310N, S322L, S3L, S76fs, T171M, Y90F
anidulafungin	589	C6_03550C_A	C6_03550C_A	FALSE	829	72	144	48	0.260812	0.166079	1.19815	0.116318	Does not meet exploratory threshold							E118Q, A189T, E200G, K143N, P163A, K132fs, E134fs, G47A, K136fs, S362A, K124_K127del, K129del, K131del, K135_K136insD, E182K, H11Y, K142_K143dup, D106E, E108K, K126fs, K130fs, K99R, F79L, K126_K133del, N26H, A67T, D106_K111del, D167E, G17S, G51D, H245R, K137_D138insKKEKKK, T327I, V209A, A10P, A189V, A254T, A262T, A301T, A496V, D116E, D116_K121del, D152G, E118_K136del, E161D, E182Q, E440K, G162R, G457D, H150P, H53R, I259M, K105_K115del, K113E, K126_K137del, K15I, K205E, K56E, N203S, N252S, P464L, P90L, R470H, R470L, R520Q, R531*, S284F, S84T, S92T, T294A, V267I
anidulafungin	589	C3_02040C_A	C3_02040C_A	FALSE	830	10	47	0	0.452184	0.28795	1.36811	0.116333	Does not meet exploratory threshold							V47I, D186N, S6P, A169T, D28E, E75K, R173C, R184K, R19K, V103D
anidulafungin	589	CM_00230W	CM_00230W	FALSE	831	3	6	0	-1.28224	0.816776	0.411155	0.116442	Does not meet exploratory threshold							I404V, F306Y, I251_S252del
anidulafungin	589	C1_04500W_A	ICL1	FALSE	832	10	13	0	-0.58017	0.369674	0.668885	0.116552	Does not meet exploratory threshold							A246S, V88I, A137P, E295K, P442S, Q104*, Q383R, S432F, T471I, T529I
anidulafungin	589	C2_09480W_A	C2_09480W_A	FALSE	833	9	15	0	0.671108	0.427668	1.5923	0.116596	Does not meet exploratory threshold							N149S, G220S, H168Y, H4L, K87E, K89N, Q171*, T109M, T160I
anidulafungin	589	C1_05050C_A	RRP6	FALSE	834	61	210	14	0.263472	0.168061	1.20036	0.116947	Does not meet exploratory threshold							R51S, A518T, S3L, V105I, S669I, D207N, A429T, F70S, G159E, S135N, N714del, E191K, D58N, A199S, D638N, T237I, E467Q, I317L, L241S, L347M, S228P, V458I, A171V, A602P, N297S, N510D, S25L, V308A, A232V, A312T, A497S, A563T, A769V, D236E, D650N, D728N, D752N, E590Q, E660G, F614S, H599Y, K535E, K742Q, L59S, N528S, N712K, P221L, P502S, R109W, R278C, R382K, R463H, R473K, S451F, S85F, T130I, T533A, T575I, V8A, W86*, Y198H
anidulafungin	589	C4_03330W_A	IPK1	FALSE	835	14	37	0	0.481288	0.307196	1.39599	0.117183	Does not meet exploratory threshold							L43V, E54Q, D243A, D304N, D65N, E341Q, I202V, K162R, K34N, S345N, T27I, V282A, W143*, Y152C
anidulafungin	589	C5_00030W_A	C5_00030W_A	FALSE	836	15	37	0	0.45991	0.293614	1.37546	0.117262	Does not meet exploratory threshold							H238Y, R18C, K65N, S228F, A64V, A97T, E236K, G101E, K36E, M227V, P58A, P98S, R250L, T156I, T183I
anidulafungin	589	CR_05550C_A	CR_05550C_A	FALSE	837	59	97	0	0.26948	0.172177	1.20537	0.117552	Does not meet exploratory threshold							E1021D, A872T, I329V, S875N, S1115N, Q601H, R792C, A881V, G648S, S413N, A1135T, A672T, E995V, G933D, G98D, I73S, S10L, T473I, T646I, V626I, A13T, A217V, A289V, A330T, A348T, A468T, A517T, A676T, A76T, A904T, C540Y, D400V, D669N, G841R, G847D, G885D, I536M, K366M, L194F, L349F, L662F, P1031S, P180L, P530S, P956S, Q870R, Q912H, R118*, R307H, R843K, R915G, T310R, V185A, V262I, V559I, V588L, Y1083F, Y560C
anidulafungin	589	C2_05970C_A	TES1	FALSE	838	23	99	0	0.326092	0.2085	1.25361	0.117819	Does not meet exploratory threshold							A296P, G295A, D163N, G219D, D84N, G226D, P137Q, H199Y, T30K, D247A, H281N, K174M, A210V, A283V, D266N, E228*, E228K, G50E, G97D, R103H, R262I, R267*, S161L
anidulafungin	589	C6_01420C_A	C6_01420C_A	FALSE	839	24	79	1	-0.305694	0.195489	0.809053	0.117879	Does not meet exploratory threshold							K273N, P125S, Q63*, R47H, S338F, E165K, G278E, D212N, F116Y, K39R, A154V, A181V, A194T, A238T, A62V, D20N, G85E, H204N, L245S, P364S, P391L, S2P, T296K, Y370N
anidulafungin	589	C2_06110W_A	PPX1	FALSE	840	36	119	0	0.32781	0.20969	1.25511	0.117982	Does not meet exploratory threshold							R63K, K214T, R64G, V364I, E220K, G28C, A360D, R318Q, K243N, N375D, E336K, S173L, D193H, E217K, E166G, G130E, A208V, A44T, A44V, D320E, E397G, G251E, G270C, H118Q, I398V, K97E, N237D, P234S, S290T, T172A, T297K, T42I, V286A, Y332H, Y45H, Y6H
anidulafungin	589	C2_10590W_A	GAL4	FALSE	841	13	35	3	-0.546632	0.349754	0.684617	0.118075	Does not meet exploratory threshold							P13S, E120Q, Y18C, C44Y, F251L, N169D, N178K, N260D, P118L, T164A, T4I, Y18N, Y245*
anidulafungin	589	C2_07520C_A	C2_07520C_A	FALSE	842	23	98	1	0.379024	0.242682	1.30046	0.118333	Does not meet exploratory threshold							E97K, G34D, N380S, E444G, P232L, S309N, S176P, E310D, G162D, G333W, H314N, N438H, Q143H, S15F, A257T, G301E, G317R, P280T, S265G, T264I, T48I, T61I, Y330F
anidulafungin	589	CR_01160W_A	CR_01160W_A	FALSE	843	8	22	0	-0.503432	0.32251	0.705427	0.118527	Does not meet exploratory threshold							M125L, I18V, M75T, V78L, C105Y, G86S, Q91*, S3L
anidulafungin	589	C2_03010C_A	RNR21	FALSE	844	14	19	1	-0.507716	0.325722	0.703335	0.119058	Does not meet exploratory threshold							A53V, A153V, I235V, L334V, A219V, A294T, A33V, A404V, D17N, D64Y, E308K, F113L, F170L, L86S
anidulafungin	589	C2_07260C_A	DQD1	FALSE	845	7	9	0	-0.770538	0.494584	0.586199	0.119245	Does not meet exploratory threshold							G73R, A97V, G71S, L7F, Q70*, T18S, T56K
anidulafungin	589	C2_08000C_A	KRE30	FALSE	846	19	50	0	-0.40507	0.26002	0.7552	0.119272	Does not meet exploratory threshold							P405S, E266K, N320S, N306D, A40S, A47T, D42_E48del, G25R, G287S, G532S, G62D, I276F, K312R, K37E, K579N, L300F, R14H, T149I, V577M
anidulafungin	589	C3_01290W_A	C3_01290W_A	FALSE	847	18	42	5	-0.343146	0.220326	0.78832	0.119366	Does not meet exploratory threshold							I79fs, I81_Y82insIIIIII, M29fs, Y65F, Y82fs, H36N, I13V, K83*, G90S, I78_I81dup, I79_I81dup, I81_Y82insIIIIIII, I81_Y82insT, T48M, T60A
anidulafungin	589	C5_02660C_A	C5_02660C_A	FALSE	848	22	59	3	-0.376338	0.241878	0.770391	0.119732	Does not meet exploratory threshold							A85V, K158T, S61F, N229_N230insNN, N224_T225insTN, N231H, A323T, N228_N229insTNNN, N224_T225insAN, N229delinsTH, N231_G232insNNH, Q219fs, A165V, A166G, A331V, E196K, G232R, G54A, N222_T223insINTN, N226_T227insTS, T4P
anidulafungin	589	C2_09920W_A	C2_09920W_A	FALSE	849	12	19	6	-0.489678	0.31501	0.712184	0.120069	Does not meet exploratory threshold							R100*, S59_S60insTS, D161N, F49V, P53_T54dup, P66S, S59F, S60L, T112A, T47P, T47_T48dup, T68I
anidulafungin	589	CR_00270C_A	CR_00270C_A	FALSE	850	14	25	0	0.515088	0.331444	1.42908	0.120167	Does not meet exploratory threshold							P42S, H12Y, A144V, S113L, H36P, S58P, V75L, F40L, P4T, R96P, S94T, T51I, W109R, W118*
anidulafungin	589	C3_06130W_A	C3_06130W_A	FALSE	851	21	69	31	-0.306346	0.197131	0.808687	0.12018	Does not meet exploratory threshold							F64L, I69T, F64_F65insL, C84_Q85insVC, F68_I69insFISFHF, K56del, K98E, C95S, K56fs, N102D, A36T, C82fs, F64_F65insV, F65delinsLC, F67_F68dup, F68V, F68_H72dup, F93fs, I69fs, L7fs, R20*
anidulafungin	589	CR_03500W_A	CIT1	FALSE	852	12	53	0	-0.41837	0.269508	0.74827	0.12058	Does not meet exploratory threshold							A188V, T389N, A291S, H160R, A327S, E372K, G339S, G392A, L433F, P108T, R5K, V58A
anidulafungin	589	C7_02680W_A	TOM22	FALSE	853	6	13	0	0.648202	0.417618	1.56721	0.120628	Does not meet exploratory threshold							L76F, E147K, A30V, S72F, L54S, S140A
anidulafungin	589	C1_00750C_A	VPS27	FALSE	854	84	164	38	-0.27927	0.179932	0.824008	0.120641	Does not meet exploratory threshold							T242I, A376V, S390P, P656S, A351T, M141I, Y638N, R530K, A459P, V132M, G184V, P580S, G95R, Q572_Q576del, P439_Q440insPPPPQQQ, E562_Q576del, S403Y, G128_G129insHG, G36E, P439fs, E185G, G301E, G563D, Q436P, Q440fs, S276P, Y125fs, E562_Q574del, S422L, D670G, F620V, P439Q, Q441_Q443dup, M225I, P437Q, Q405R, S335G, S337_G338del, D10_S30del, D263G, D311_D314del, D674G, D814Y, E562_Q571del, E795V, G126A, G306E, G555E, H734Y, I323T, I416V, K539Q, K829E, L382S, L97F, N171Y, N180K, P208L, P353S, P430S, P438Q, P438_P439insPPP, P438fs, P439_Q440insPPPPQ, P720L, P720R, Q443dup, Q574_Q576del, Q574del, R691Q, S101G, S390L, S637P, S63P, S758L, S823I, T124I, T773I, V132A, V259I, Y125delinsSGH, Y710H
anidulafungin	589	C3_07290W_A	C3_07290W_A	FALSE	855	47	131	6	0.302812	0.195255	1.23355	0.120939	Does not meet exploratory threshold							E714D, S698L, T645I, S572P, S177G, S577L, G148E, S291N, D313E, Q3E, R527C, T645K, I246V, K436R, T264A, A566V, R395S, S710L, W707*, A156V, A510S, A510V, E370K, G424D, K228N, L344S, N141dup, N205K, N462T, P275A, P278S, P51S, P54L, Q642*, R354G, R644K, S142_S143insP, S144_S145insT, S145_S146insA, S20N, T25A, T280I, T640I, T645R, V343A, W430G
anidulafungin	589	C4_06460C_A	C4_06460C_A	FALSE	856	28	116	28	0.291574	0.18801	1.22397	0.120939	Does not meet exploratory threshold							Q105_Q106del, Q104_Q106dup, K72N, D170N, S160T, D203_D204del, D200N, P13S, Q101_Q106del, V220I, A41T, D200V, D200_D201insV, D201delinsVH, E56fs, G45D, G55fs, L93V, N21fs, N61K, P20L, P90S, Q102_Q106del, Q104_Q106del, Q8K, R32C, V140A, V140I
anidulafungin	589	C4_02110W_A	C4_02110W_A	FALSE	857	21	104	5	0.36517	0.235696	1.28803	0.121303	Does not meet exploratory threshold							L146M, E104K, S112N, S21Y, L37S, E104_S105insG, V126I, A155V, D94G, E104_S105insC, E104_S105insR, K160*, N110D, P136S, P168S, P51L, P51T, S103F, S112G, T106delinsSA, T159I
anidulafungin	589	C3_02790W_A	C3_02790W_A	FALSE	858	8	24	0	-0.566176	0.365554	0.675405	0.121426	Does not meet exploratory threshold							T59N, L57F, E42K, G99R, M1?, P22S, P24Q, W65*
anidulafungin	589	C5_01350W_A	C5_01350W_A	FALSE	859	47	105	0	0.288192	0.186074	1.22111	0.12143	Does not meet exploratory threshold							F575L, S38P, K183M, Q502P, A237T, V374L, E466K, I219V, P329fs, P608L, Q469R, R358Q, T100I, T222A, D62N, E554*, E556G, E556K, E78Q, F279V, F342L, F52I, G235S, H354Q, L418F, L495F, M160T, N415S, N548S, P263S, P45L, Q188K, Q502*, R371K, S109L, S156N, S38Q, S509L, S610N, S95L, T201I, T211P, V181I, V216I, V543M, W187L, W512R
anidulafungin	589	C1_05510C_A	RPS27A	FALSE	860	3	4	0	1.07349	0.693262	2.10452	0.121512	Does not meet exploratory threshold							L33S, P38L, P38S
anidulafungin	589	CR_10170C_A	CR_10170C_A	FALSE	861	13	21	0	0.491728	0.317992	1.40613	0.122018	Does not meet exploratory threshold							H55Y, L122M, S337P, N361S, D111Y, D83N, I339V, Q84*, S186Y, S244F, S335P, T14I, V484I
anidulafungin	589	C4_01020C_A	C4_01020C_A	FALSE	862	79	144	412	-0.486902	0.31503	0.713556	0.122207	Does not meet exploratory threshold							Q553fs, T811A, Q555fs, T169M, Q549dup, Q545_Q552dup, H159L, Q552dup, Q549_Q552dup, M316V, Q544_Q550dup, Q550_Q551dup, P745S, T1095A, Y99H, D485A, D596N, G854R, I875S, N972K, P1146S, Q547_Q548insKQQ, Q548_Q552dup, Q554fs, Y1141H, A1154T, A242V, A98V, D308N, D658N, E129A, G965dup, I940T, K1143I, K799N, L947F, M818V, N106T, P358S, P45S, Q540_Q541insKQQQYYQQQQQQIQQMQLQQQQQQSQPQQQQQ, Q540_Q541insQQQQQQQQQQQQQSQ, Q542_Q543insEQYYQQQQQQQQQQQQQQQQSQ, Q542_Q543insKQYYQQQQQQIQQMQLQQQQQQQSQQQQQ, Q542_Q543insRQYYQQQQQQIQQMQLQQQQQQQQSQQQ, Q543_Q544ins*YYQQQQQQIQQMQLQQQQQQQQQSQQ, Q544_Q548del, Q547dup, Q548_Q549insQIQQM, Q548_Q549insQIQQMQLQQQQQQQQS, Q549_Q550insIQQM, Q549_Q550insLQQQQQQQQS, Q549fs, Q550_Q551insLQQQ, Q553_Q554insSQQQQQQQ, Q553_Q557dup, Q554_Q555dup, R614W, R625K, R82G, S1089F, S1180P, S119A, S157V, S254L, S254P, S367L, S785N, T1156I, T637I, V1009I, V1087I, V321I, V858fs, Y759H, Y79C
anidulafungin	589	C3_01810C_A	MNT1	FALSE	863	21	26	0	-0.464174	0.300516	0.724886	0.122444	Does not meet exploratory threshold							E335D, R347S, A323fs, F324fs, G320_S321delinsA, S321_L322insN, S327G, A117G, A359V, A46T, D98N, E150K, G22E, G57R, I264T, Q423*, Q50H, S327N, T168I, V300I, Y429H
anidulafungin	589	C3_00020W_A	C3_00020W_A	FALSE	864	12	70	59	0.341642	0.221334	1.2672	0.122694	Does not meet exploratory threshold							I51V, E233K, A44T, T247A, A184T, M1?, S54L, D4N, F234L, H245Y, R39C, Y219N
anidulafungin	589	C4_05160C_A	C4_05160C_A	FALSE	865	100	247	116	0.321988	0.208718	1.25005	0.122907	Does not meet exploratory threshold							E257fs, N484D, E438fs, Q331_Q332del, S21F, V103I, E441fs, A420V, N483fs, N484fs, T346M, N430fs, T255I, E438_E440del, P96L, N430_E431insDDEEN, E438del, N430_E431insNEE, V148I, E440K, N430_E431insDEE, T255_T256del, N484_N485del, N429D, S312fs, S313fs, E440_E441insLEE, N430K, Q328_Q332dup, Q330_Q332del, Q331_Q332dup, E438K, N430_E431insDDEED, R242H, A478D, E437D, N429K, N479D, Q329_Q332dup, Q330H, Q503K, D481N, E432D, E435D, E435_E436insY, G181S, N430_E431insKEE, S311_S313del, T253R, V325E, D402Y, D482_N483insDDD, D489N, E191K, E292K, E431fs, E432fs, E433_E434dup, E433_E434insEEEE, E433dup, E434D, E435_E436insN, E436_E437insK, E437*, E440_E441insLE, E442_L443insK, E446K, G117E, G75D, G89E, I306R, I41M, L355S, L443del, N427K, N428K, N430_E431insNDEEEE, N430dup, N479delinsSD, R189*, R189P, S81L, T252P, T253_T256dup, T254S, T254_T255insTN, T260M, T346S, T477N, T477fs, T499I
anidulafungin	589	C4_03750C_A	C4_03750C_A	FALSE	866	21	79	2	0.381948	0.247608	1.3031	0.122938	Does not meet exploratory threshold							P296L, G17C, H2Y, A69T, S393L, T56I, P310S, V262I, A178V, G298R, H221R, H366R, H373Y, I22T, K184N, K67*, P141S, P74S, R362*, T107A, V143S
anidulafungin	589	C2_00410C_A	C2_00410C_A	FALSE	867	60	91	78	-0.26911	0.174477	0.829831	0.122981	Does not meet exploratory threshold							L660S, V726I, E332D, R7K, E934D, S880N, A1236V, H1213Y, P982L, D172G, D339N, D340del, F8S, N487S, R200G, S301F, T230I, V843I, A156D, A511V, A663T, A738T, D1245H, D205G, D266N, D532N, D728N, E268D, E330V, E517K, E557K, E755G, E996A, G322D, G756D, G769R, G856S, H1050Y, H490Y, I812M, K1218R, K249E, L1048F, L1163F, M1096I, M375I, P1217L, P44S, P794S, R1009G, R823C, R886C, T544K, T544M, V1135M, V1182I, V400I, V508S, V893L, Y867H
anidulafungin	589	C5_05090W_A	MSS2	FALSE	868	19	67	2	-0.333184	0.21606	0.793783	0.12305	Does not meet exploratory threshold							S303L, A356V, E164K, E137K, Q72R, G220D, G270E, P45Q, P52S, A16E, D191V, D222N, G220S, G267del, H299N, K380R, K419R, N30D, P388S
anidulafungin	589	C1_05800C_A	C1_05800C_A	FALSE	869	18	57	0	-0.378636	0.245536	0.769164	0.123055	Does not meet exploratory threshold							Q12*, P198L, Q119E, K66N, D73H, I63V, K75R, A220T, F109L, G129S, G29C, G2D, K10E, K197R, N153K, S173fs, S17L, T76M
anidulafungin	589	C4_05910C_A	VPS11	FALSE	870	80	142	31	-0.235576	0.15285	0.849346	0.123264	Does not meet exploratory threshold							T5R, N468fs, F407Y, L236F, R470C, G336V, G459S, L379I, S458N, H520Y, T1019M, P717A, S142F, L78F, M838I, S9W, V1096I, E485K, I764V, L82S, L904S, S18L, S662F, T785P, A189V, A248T, A328V, A55S, A756T, A809V, D287V, D47G, D800N, E332K, E453Q, E463A, E679D, F638L, G1095S, G329E, G659R, G920R, I684V, I777M, K1086N, K243R, K392N, K465N, K650R, K855N, K923N, L244F, L633V, L813S, L904V, L921F, N1000D, N580D, N703S, N722D, P732S, P861S, Q156K, Q397E, Q464K, Q466K, Q841H, R467S, R768W, S1077L, S117G, S163G, S164N, S21T, S675A, S814R, S839N, S938F, V462A, V983L
anidulafungin	589	CR_09510C_A	CR_09510C_A	FALSE	871	6	27	0	-0.488834	0.317288	0.712601	0.123397	Does not meet exploratory threshold							D164_N165dup, E166fs, N167fs, A143T, D44G, I238T
anidulafungin	589	C3_02720W_A	C3_02720W_A	FALSE	872	27	98	73	0.319318	0.207386	1.24774	0.123628	Does not meet exploratory threshold							D268N, F416L, N233D, D38N, N243D, P129S, H287Y, D135Y, E236_N237delinsD, P33S, R184G, T6I, A160V, D135N, D202A, D374N, E37K, H287N, N144S, N289Y, N408_F413del, N412I, P156S, Q291*, S151P, S290C, T284P
anidulafungin	589	C6_04310W_A	PEX11	FALSE	873	15	69	141	-0.316172	0.20543	0.803198	0.123788	Does not meet exploratory threshold							T184_K185dup, K176T, V175E, V175_T178del, E183_T184del, E183K, T184_K185insETKT, E183_T184dup, A107V, A61T, I100V, P23S, Q165*, R138T, V189I
anidulafungin	589	C1_00170W_A	LEU4	FALSE	874	24	37	11	0.369124	0.239918	1.29157	0.123918	Does not meet exploratory threshold							T105A, S570A, N569K, S56F, A276S, A286V, A563V, D168Y, E191D, F451I, G316A, G389D, G485D, G494S, G551A, K489R, L423S, M187I, P198T, P32L, Q315*, S93L, V116A, W376*
anidulafungin	589	C7_02370W_A	C7_02370W_A	FALSE	875	19	81	92	0.340986	0.22168	1.26662	0.124	Does not meet exploratory threshold							N134_P138del, A162V, T147N, A71V, G135fs, N134_Q142del, N134fs, R52K, N134_Q141dup, P66S, A105V, A97T, E157D, E5K, H163N, Q84*, R54K, S6N, W32C
anidulafungin	589	C1_11490C_A	BTA1	FALSE	876	45	96	0	-0.30251	0.196752	0.81084	0.124168	Does not meet exploratory threshold							M367I, E127K, G640R, A325T, F658S, A157T, A198G, A311V, A481T, A575T, A691V, C148Y, C528Y, C745F, E313Q, F124S, G115S, I128L, I243T, K60Q, L109R, L182S, L418*, L696F, M125L, M456K, N246K, N265T, N740D, P104H, P315S, P387L, Q450*, R228H, R660G, T224A, T224I, T472I, T651I, V203F, V44I, V558F, V570A, V586F, Y289C
anidulafungin	589	C1_03130C_A	GGA2	FALSE	877	25	67	3	-0.369078	0.240058	0.774277	0.124182	Does not meet exploratory threshold							H288N, N383I, G579S, A189T, P65T, A521S, A52T, A52V, D27N, G153E, G472S, G572D, L194S, L528S, L560V, N302H, N364S, Q420*, S184L, S274P, S360N, S426L, S68N, V308A, Y141H
anidulafungin	589	C4_05960W_A	NIF3	FALSE	878	16	41	0	0.458674	0.298446	1.37428	0.124325	Does not meet exploratory threshold							T56A, D117N, R178H, A12T, A64V, E144K, G206D, H225Y, K165R, L86S, N168I, P50S, S111F, V10L, V184A, W280*
anidulafungin	589	C7_01330C_A	GCN2	FALSE	879	119	269	10	0.244642	0.159217	1.1848	0.124408	Does not meet exploratory threshold							G421_G423dup, R1658H, G382R, T1423S, K213R, V846I, S5P, K1337R, V774M, V840A, H600Y, T478I, K841E, P60S, D927N, D351N, G422_G423dup, P1725S, Q215*, R1079H, R1763H, R888K, H1603N, L1598S, P1396L, A1018V, E746_E748del, G1515C, G1686S, I1558T, S1550del, I1218M, N882D, P454L, P469L, Q1482*, R300Q, T331I, T366A, A1068V, A526T, A948T, C989S, D1233N, D1264N, D1581N, D1591N, D197Y, D489N, D603E, D973N, E1062K, E1109Q, E1416G, E1632K, E376G, E398K, E747Q, F1192Y, F281Y, F559V, G1272D, G1286E, G1545S, G1638E, G418_G419insD, G422_G423del, G423_E424insV, I1122T, I416delinsMG, I503N, K1368E, K1572R, K844T, L1282V, L698S, L893I, L960S, M649V, M996I, N206S, N617S, N951T, Q1608K, Q1631E, Q183R, Q598K, Q783H, Q945*, R1162K, R1401H, R1452Q, R1658C, R337S, R706K, S1113L, S1182N, S1744L, S240L, S314N, S53L, S588L, S733N, S823L, S8L, T1127I, T1369I, T1425S, T1552S, T33I, T348I, T459A, T608A, T61I, T71A, T726I, V1244F, V814M, Y979H
anidulafungin	589	CR_01500W_A	PIN4	FALSE	880	80	185	131	0.247624	0.161302	1.18725	0.124744	Does not meet exploratory threshold							Q591dup, Q701_Q702del, A145T, Q521_Q522del, A149P, T841del, Q643E, Q643H, Q643P, A137_N138insNT, H767L, T661I, T826I, V141_N146del, Q583fs, T840_T841dup, V133_N142del, S493fs, T839_T841dup, Q697_Q704del, V133A, A639V, A808T, G821dup, N127T, N128T, N136I, Q517H, Q517L, S795N, T785S, A139_N140del, G812_L813delinsV, L813_G817del, N199_N200dup, N199_N204del, Q518H, Q631_Q634dup, T839_T841del, T8I, A137T, A137delinsVNT, A228T, A258T, A368V, A635_Q641del, A667V, C488G, D798G, E414K, G799D, G854R, I323V, I460V, I495T, K327*, L809*, L811V, L813F, L813_G814del, N416S, N536S, N584fs, N77I, P706S, Q487*, Q522_Q526del, Q643K, Q645_Q646insAQQ, S201G, S201N, S502P, S533L, S757G, S804N, T181I, T784I, W99*
anidulafungin	589	CR_05190W_A	CIS304	FALSE	881	19	26	81	0.451492	0.294168	1.36745	0.124831	Does not meet exploratory threshold							D129Y, H176Y, S17C, V161L, A174V, C261Y, C88Y, D106N, D111N, D135G, D149N, D61N, D81N, E103_D111dup, E69G, G201D, L10*, R166K, T22S
anidulafungin	589	C2_06540C_A	SPF1	FALSE	882	58	108	0	-0.283198	0.184628	0.821767	0.125056	Does not meet exploratory threshold							A1211T, V1076I, M107I, V905A, V539I, N936D, D661N, P103S, P267S, A857V, D270E, D296Y, M1067L, A243T, A365S, A930V, D120N, D151N, D485A, E1161K, E1218Q, E147K, E627Q, E649D, E761K, F605L, G340D, G813S, G904S, G934W, H119Y, H529Y, I806V, K1097N, K568N, L221fs, L271F, L809W, M447I, N80K, P1133S, P322A, P704S, P878S, P888S, Q1073*, Q831K, R133S, R616H, S458F, S566N, S585L, S592F, S755L, T100I, T1030I, T233I, T823I
anidulafungin	589	C1_00500C_A	GLO1	FALSE	883	24	82	0	0.262448	0.171107	1.19951	0.125073	Does not meet exploratory threshold							A211T, A340S, E338D, V36I, G273S, T67S, A333V, P255S, A285V, D254G, D297V, D93N, E157G, E192K, E66K, G210E, G263S, G273D, G80S, H222Y, M15I, T205I, Y322C, Y8H
anidulafungin	589	C2_07310W_A	CCT5	FALSE	884	36	92	0	-0.30455	0.198588	0.809695	0.125134	Does not meet exploratory threshold							E227D, I137V, N345K, T259S, I15V, D240E, L172F, L70F, A461D, A4V, A14V, A199V, A402G, A403V, A432V, D108N, D207N, D451G, E294G, E370K, G112R, G224V, G312V, G364S, G62S, I406T, K485Q, M467T, N506S, P357S, P516S, R44G, R532K, S441Y, V211I, V306A
anidulafungin	589	C5_01690C_A	CCT7	FALSE	885	27	49	0	-0.363808	0.237244	0.777111	0.125157	Does not meet exploratory threshold							Q331R, I103V, G16V, L350I, V147I, K139E, L72I, E387K, A332S, A461T, A504V, A79G, C378F, D91Y, I86V, L247F, L247R, L52F, M422I, N195D, Q537R, R473K, S396L, T152A, V185A, V333F, V393I
anidulafungin	589	C7_04250W_A	TPO2	FALSE	886	35	133	5	-0.296034	0.193087	0.814488	0.125234	Does not meet exploratory threshold							T240A, A343V, L69F, L81P, A38T, Q30K, F474V, E392*, R548H, F264L, I438V, P429Q, M213I, A138S, A170V, A469T, E300K, E556K, F110L, G27S, G363A, H518Y, L127V, L314W, M189L, P111S, P18S, Q210*, R60K, S239L, S248L, S333I, V155I, V460I, V68I
anidulafungin	589	C1_12820C_A	C1_12820C_A	FALSE	887	9	9	0	-0.661304	0.431774	0.632307	0.125622	Does not meet exploratory threshold							A85T, M92I, R157C, R176T, R42*, S118N, T74I, V87A, V87I
anidulafungin	589	C1_05300C_A	PRD1	FALSE	888	38	78	0	0.321596	0.209982	1.24971	0.125636	Does not meet exploratory threshold							A80V, D406Y, E318Q, H434Y, S594F, F598C, E319K, E699*, G702V, K141E, *703Kext*?, D398N, D655E, D69N, E45K, E48K, E685G, G199E, G256R, G438S, G497E, G688R, I586V, K298Q, K506E, L280S, L574F, N86Y, P479L, P657Q, P691S, R509G, R572H, T101I, T172I, T300I, V466I, Y529*
anidulafungin	589	C2_10040W_A	C2_10040W_A	FALSE	889	20	40	374	-0.378504	0.247146	0.769235	0.125645	Does not meet exploratory threshold							N8H, N5fs, I86fs, I87fs, P4del, L59F, I85fs, N5D, Y26fs, D55N, H71fs, P32S, P4A, P4R, R90G, S3A, S48N
anidulafungin	589	C3_05620W_A	ATO5	FALSE	890	22	57	0	0.406898	0.265736	1.32583	0.125716	Does not meet exploratory threshold							S279A, S17I, V256G, E37K, T250I, A120V, A162V, A54E, A5S, E50fs, F92V, G113R, G232R, G57C, H49fs, K272R, L188S, M1?, S274P, T186I, Y254C, Y47H
anidulafungin	589	C6_00620W_A	FCA1	FALSE	891	8	116	0	0.337572	0.22051	1.26363	0.125801	Does not meet exploratory threshold							G28D, P68L, L13I, V122M, V105A, V100M, E128V, S33L
anidulafungin	589	CR_07320C_A	CR_07320C_A	FALSE	892	21	100	0	0.335602	0.21955	1.2619	0.126366	Does not meet exploratory threshold							A223V, D75N, D27N, A223T, N224D, *310Qext*?, C174Y, D159N, D177N, E150K, E240K, E304K, G271D, K101I, Q140H, R170Q, R268I, S201L, S69P, V41I, Y191C
anidulafungin	589	C2_01330C_A	SIR2	FALSE	893	52	148	118	0.272334	0.178167	1.20776	0.12638	Does not meet exploratory threshold							P229S, S501L, K305R, T2A, L189S, D179E, T2S, S516L, T26fs, A21del, A28fs, I174_D179del, S176_N177insDIDS, S176_N177insDIDSDIDS, G14D, Q277*, T26_A27del, S184L, A27_A28insTATATATATA, A490T, A23_T24insTATA, A23del, S358L, T22del, A25_T26insTATATATATA, A25_T26insTV, A27_A28insTA, A27_A28insTATA, D163N, D181N, E342D, F86L, G248D, G365S, G470E, I70V, K227E, K321N, L235F, L271S, L62F, N332D, N63D, P302L, P378L, S172_D181del, S269F, T24_A27del, T26del, T29del, V243A, Y447F
anidulafungin	589	C2_08490W_A	DSE1	FALSE	894	65	198	45	0.251456	0.164568	1.19041	0.126517	Does not meet exploratory threshold							T293I, Q643R, T50_T53del, L693S, N198del, L462V, T589A, S339L, I352V, I552V, N708D, N708Y, D203Y, N632K, N665Y, S290N, T51_T53del, H219Y, K124R, I152V, T585A, S481C, S481N, T49_T53dup, D200_D201insE, T53del, V677I, H683Y, P150S, R217K, S559Y, T52_T53dup, N583_T584insA, N583_T584insP, N583del, T584_T585insAA, Y255C, A375V, A464T, D200E, D200_D201ins*, D201delinsEG, D36N, E390K, F19S, H140N, H153Y, H686Y, I622V, K415N, L32I, M1_I26del, N610T, P320A, P694S, Q527R, Q660*, S125L, S63_N68dup, S654L, T584A, T701I, V558I, V673A, V695A
anidulafungin	589	CR_06650C_A	CR_06650C_A	FALSE	895	17	62	17	0.358292	0.23449	1.28191	0.12652	Does not meet exploratory threshold							S30P, G111D, L88*, N83I, N86_V87insNNNNNNNNN, N86_V87insNNNNNNN, T14_T15dup, N84_N85insKNNNNN, N86_V87insNNNNNNNNNN, A24V, M105I, N84_N85insKNNNNNNN, N85_N86insNNNNNNN, N86_V87insNNNNNN, N86_V87insNNNNNNNN, N86_V87insNNNNNNNNNNN, S11delins*T
anidulafungin	589	C1_04240C_A	HHF1	FALSE	896	2	4	0	-1.01548	0.664936	0.494665	0.126717	Does not meet exploratory threshold							A51V, P35S
anidulafungin	589	CR_03820C_A	ULP2	FALSE	897	38	66	65	0.302652	0.198254	1.23341	0.126864	Does not meet exploratory threshold							D78dup, R359Q, V180_T181delinsA, A183V, A457V, E368D, S171L, T181del, A144T, A354V, A440T, E62D, E76dup, E79delinsDA, H416Q, I118V, I53L, I53M, I91K, L255S, L57*, L57S, M1?, N18_E76del, N279I, N65K, N6S, P179Q, R14Q, R59I, R59T, R59fs, S237W, T181_Q182delinsK, V180G, W178R, Y80H
anidulafungin	589	C4_04410C_A	LYS4	FALSE	898	24	66	1	-0.396118	0.259604	0.7599	0.127046	Does not meet exploratory threshold							S485N, L605S, V335I, S7P, V440I, R259T, G554D, A161T, A573T, D219N, D299E, G116C, G411*, G564A, G590C, G660E, M581I, N76D, P608L, Q684*, S141F, S35L, S36N, T236A
anidulafungin	589	C5_02030W_A	RPN8	FALSE	899	9	27	0	0.545104	0.357486	1.45913	0.127302	Does not meet exploratory threshold							A316V, L195S, E97D, G208S, I297_L306del, R198K, S254N, T124A, V132I
anidulafungin	589	CR_01510C_A	CR_01510C_A	FALSE	900	31	155	402	0.385478	0.253008	1.30629	0.127612	Does not meet exploratory threshold							C27fs, S25C, V26fs, F15L, H90_H94dup, F67fs, H91Y, H91_H94del, L24S, L24fs, L17F, L80H, R85C, S25fs, H88dup, H92_H93insP, F9L, S37del, Y87H, C27S, E3K, H88_H89insHH, H90_H91insD, H92dup, L42fs, N77fs, V28S
anidulafungin	589	C1_09900W_A	LIP3	FALSE	901	37	118	4	0.292578	0.192106	1.22483	0.127758	Does not meet exploratory threshold							P154L, G203D, G358S, E89G, S56N, G456E, D348Y, L435I, P60S, R428G, W193*, A108G, A289V, P354L, A245T, A391T, A81T, A93T, C285Y, D28V, D355N, D436A, E37G, E43K, G194R, G287R, G288R, G402D, H284Y, K469T, L124F, L454fs, M461T, P352L, S156F, S55N, Y116*
anidulafungin	589	C3_07760C_A	C3_07760C_A	FALSE	902	17	38	0	-0.413642	0.271762	0.750726	0.127991	Does not meet exploratory threshold							V233I, K106R, E263D, M257I, A34V, A68V, I300F, L111F, L249F, P176S, P88L, P88S, S16F, S172G, T2I, V250I, V277F
anidulafungin	589	C1_05980W_A	C1_05980W_A	FALSE	903	53	111	16	0.29681	0.19509	1.22843	0.128161	Does not meet exploratory threshold							W150*, Y643D, A96P, E330K, D258G, A68V, Y152S, Y90N, E48fs, E50K, T47fs, E173K, P45delinsHET, T400A, A370V, E417K, I372V, S153L, S499F, T248S, A288V, D425Y, D436N, D7N, E409K, E48K, E565K, E645A, G252D, G495V, H51fs, H640Y, I679F, K234T, K454R, L171S, N12D, N52D, N619H, P45delinsLET, P563T, Q112R, Q451K, Q53H, Q541*, T104I, T405I, T47I, T47N, T49fs, T559I, V181I, Y264F
anidulafungin	589	C2_09240C_A	C2_09240C_A	FALSE	904	21	50	5	0.368736	0.242428	1.29122	0.128258	Does not meet exploratory threshold							T60I, R29_W32del, I126fs, N91fs, Q124fs, Q70*, L160R, M1fs, S35T, K100E, L208S, Q176*, R105G, R86S, S118P, S85L, V24M, V24S, V2I, V36I
anidulafungin	589	C1_07350C_A	GPX3	FALSE	905	7	27	1	0.61473	0.40461	1.53127	0.128684	Does not meet exploratory threshold							I156V, I34M, C89R, E123K, G44R, L55V, W135*
anidulafungin	589	C7_02760W_A	C7_02760W_A	FALSE	906	15	61	9	-0.345206	0.227214	0.787196	0.128686	Does not meet exploratory threshold							N6_N9del, R13S, V31S, Y24F, E124K, E7K, E49A, S44C, K38Q, Y24D, V34M, D63E, H23Q, I65L, S8L
anidulafungin	589	C3_00330W_A	UTP8	FALSE	907	48	103	0	0.319958	0.210624	1.24829	0.128738	Does not meet exploratory threshold							D25N, L549F, S392C, A673T, S435L, P16S, D344N, S234A, D463N, S327L, N683H, S224P, D452E, P322L, P380S, A113T, A242V, A574V, A79P, D387N, E430K, E448Q, F228C, F231L, G555S, G89S, I271L, I71V, K360E, P276S, P380H, Q386*, Q467E, Q568K, R455K, R559C, R97M, S136L, S296L, S303L, T103I, T245M, T269M, T657I, V164I, V181I, V575M, V600I
anidulafungin	589	CR_02710W_A	RRP9	FALSE	908	39	100	4	0.27403	0.180506	1.20918	0.128984	Does not meet exploratory threshold							D373H, T39_P40del, T171A, P263S, Y109H, S50P, T35_P36insPTPT, H360Y, P234L, P40_N41insTP, A441D, P429L, T33P, V395I, V520L, D235V, D506N, E371G, H195R, I518T, K23E, K352R, K358N, P34_T35del, P425L, P446A, P446S, P450S, P460S, P511S, P536T, R485G, S277N, T160K, T241A, T33_T35dup, V508L, Y519C
anidulafungin	589	CR_00320C_A	NAP1	FALSE	909	34	100	3	0.32426	0.213784	1.25202	0.129324	Does not meet exploratory threshold							E177D, R273C, S225L, E405D, G397R, D268E, A339T, A56_A58del, E174_E177del, E182D, K296R, N329D, N329I, V79I, A55T, A56G, D168E, D418_D419dup, E173_E182del, E175D, E175G, E176fs, E234K, E338K, E408_D415del, G51D, G51S, I301N, K123T, K135E, S202P, S403N, T249A, T52N
anidulafungin	589	C1_03550C_A	COQ6	FALSE	910	25	60	0	0.331886	0.219124	1.25866	0.129874	Does not meet exploratory threshold							R57Q, L240S, L301S, G352D, V19A, D244N, G50S, K77R, V424A, A398T, F333V, G208E, G457E, I163F, I222T, I2N, I477F, K194R, L344S, P166L, Q241E, R356K, S12P, V272I, V401I
anidulafungin	589	C6_02140W_A	C6_02140W_A	FALSE	911	43	126	2	0.288106	0.190242	1.22104	0.129921	Does not meet exploratory threshold							Y123C, P158T, P934S, S121N, P836fs, V837fs, Q878H, E964K, A604T, D530N, P927L, T937N, P840_V843dup, R498*, A909T, A921T, D144N, D762N, E845V, G765R, K791*, L347F, N332K, N409S, N419S, N567K, N730D, P788Q, P834S, P842_V843dup, R706K, R894K, S198fs, S217L, S368N, S610T, S741T, S745T, S844P, S945P, T85I, T887S, Y431*
anidulafungin	589	C4_07190W_A	SEC10	FALSE	912	41	148	1	0.26791	0.17691	1.20406	0.12993	Does not meet exploratory threshold							H662Y, N431S, S667L, L616F, Q688H, H92Y, K336N, Q728K, D231N, I717V, K676R, A526T, A606T, M156K, N556H, T130S, T480R, A225V, A330V, A526V, C651R, D29N, E33K, E684A, L379S, L686S, M236I, N100H, N444K, N499S, N699K, N747S, Q239K, Q71K, S2N, S346L, S558T, T488I, T768I, V253M, V85S
anidulafungin	589	CR_10680W_A	RPO21	FALSE	913	55	89	83	0.274594	0.181334	1.20965	0.129951	Does not meet exploratory threshold							E1727G, A1465G, P1639_A1640insSYSPTSP, S1584_P1597del, Y1550_S1570del, R257K, G1469del, Q570P, S1575_T1588del, S1708L, A301T, A581T, D1422N, D981Y, E1257K, E155K, G1298D, G1425D, G53E, G594S, G854S, I837V, K601*, K992Q, P1294S, P1562fs, P1622L, P1699_S1705del, Q1661_P1667del, R29K, R983G, S1561fs, S1579T, S1582_T1588del, S1584_P1590del, S1596_T1602del, S1600L, S1638T, S1649L, S1673_T1693del, T1143A, T1560_S1561insSPAYSPTSPSYAPT, T1616I, T1672A, T1672I, T1679I, T1707I, V1065M, V442M, V652S, V842I, Y1550_S1556del, Y1620*, Y977*
anidulafungin	589	C1_07100C_A	C1_07100C_A	FALSE	914	26	48	0	0.364092	0.240606	1.28707	0.130221	Does not meet exploratory threshold							Y119C, A185S, D277N, C18W, K14R, T74A, V86I, A117T, A11T, E12Q, E236*, F108L, G22R, I111N, I158T, I171V, I184T, L135I, L140S, N82S, R244fs, V153I, V16A, V270L, W219C, Y130S
anidulafungin	589	C2_09730C_A	IPK2	FALSE	915	23	93	0	-0.33201	0.21949	0.794429	0.130369	Does not meet exploratory threshold							A166T, Q235R, D287_D290del, E292_F293delinsV, V246I, S76P, P10T, A89T, D328N, A119T, A89V, D260N, G82D, S83L, A119V, D124N, D340N, G324D, H13N, I206V, K30N, P110R, T306I
anidulafungin	589	C2_05580W_A	C2_05580W_A	FALSE	916	88	198	4	0.248168	0.164101	1.1877	0.130459	Does not meet exploratory threshold							P412S, A495T, S778P, G858R, Q403E, L88S, F786L, S1058L, P769L, P464S, R927K, E489V, L668F, P421S, S583G, P312H, M253L, S692F, D1136N, G1061E, S199L, T5I, T799I, G1021D, L1301F, P323L, P620L, P775S, T1045I, T624A, T977I, Y814H, A1074T, A12S, A1302V, A427T, A560V, A990T, D1136G, D406N, D724G, D820E, E600K, E613K, E614_D615insV, F127Y, G362D, K1199R, K175R, K565R, K650R, K973N, L1210V, L1349S, L343F, L975F, M116I, M235R, N1200D, N125D, N599S, N610_E611insK, N941K, P288S, P298L, P378S, P413S, P65A, P917S, Q400R, Q41*, Q446_Q455del, Q452P, R1216K, R809K, S342L, S492L, S659F, S838T, S851F, S956L, T556N, T774S, T821A, V1328M, V206I, V64I, Y103N
anidulafungin	589	C6_01510W_A	OYE23	FALSE	917	44	53	1	-0.33341	0.2205	0.793658	0.130517	Does not meet exploratory threshold							A251G, P404S, S25P, A116T, G243D, H376Y, I294V, M123I, M123V, P147L, T332I, V181F, V291I, A13V, A149S, A355S, D221G, D283H, D346E, D378N, E157K, G146A, G75S, I145V, I198V, I78S, K173E, K222R, K240Q, L144F, L170S, P134A, P143L, P147A, Q103_T104insA, Q277*, S162A, S305fs, T104_K105del, T104fs, V326I, V352M, Y290C, Y386S
anidulafungin	589	C1_08770W_A	C1_08770W_A	FALSE	918	24	73	0	0.35586	0.235362	1.27975	0.130544	Does not meet exploratory threshold							I217V, V345I, K241E, P52L, S331F, S199L, L89F, A344V, G341E, L233S, A107V, A25V, E180K, H252Y, I271V, I332V, K15*, L105S, P133S, P52A, P82L, Q27H, S38F, S69F
anidulafungin	589	CR_05120W_A	SAP155	FALSE	919	64	162	0	0.248134	0.164152	1.18767	0.130631	Does not meet exploratory threshold							S828P, N760K, R716K, I290M, N601S, S63T, H883R, S836L, A808T, D581V, N566S, V77G, P239S, A349V, D174N, F758L, P717L, R531K, V747I, V827delinsGF, A31T, A360T, A487T, A517V, C330Y, D172_I178delinsV, D207N, D21A, D484N, D874N, E184K, E417K, E42K, E605D, E728A, E833G, G60S, G806E, I108V, K890N, L259F, L418F, L428F, M385T, M525L, M861I, N183fs, N255K, N840I, N894S, Q111*, Q335H, R194C, R716T, S235L, S312P, S354F, S57P, S791F, T384K, T86I, V750L, V827delinsGI, V858L
anidulafungin	589	C6_03600C_A	C6_03600C_A	FALSE	920	27	104	0	0.292568	0.193548	1.22482	0.130636	Does not meet exploratory threshold							N309S, P224S, H445Q, D443N, L317S, S3L, L491M, N184S, R364C, A355T, A57T, C510R, E110K, E79K, G330E, G75D, I104V, L170S, L494S, P172H, P407S, Q294*, R490K, T142I, T404I, T415A, V13I
anidulafungin	589	CR_00120C_A	MKC1	FALSE	921	24	52	0	-0.338626	0.224064	0.790794	0.130715	Does not meet exploratory threshold							E490K, H399Q, M400I, F154C, A333T, Q157K, V290I, A38T, D148N, D148Y, E368K, G11D, G120C, G161E, G241S, G482E, I190L, I486T, K402N, N59S, R453K, R88H, S359L, V182F
anidulafungin	589	C4_00330C_A	C4_00330C_A	FALSE	922	1	1	0	1.91546	1.26803	3.77234	0.130897	Does not meet exploratory threshold							E43*
anidulafungin	589	C3_04950W_A	ARF2	FALSE	923	4	9	0	-0.710524	0.470466	0.611098	0.130978	Does not meet exploratory threshold							R117K, M18I, Q128K, T161I
anidulafungin	589	CR_00800C_A	PWP2	FALSE	924	52	101	0	0.261252	0.172998	1.19852	0.131007	Does not meet exploratory threshold							M795T, Y450H, S816F, T246I, K489E, D884N, H263N, T385I, D653N, E914_E916dup, G901R, P754S, A183E, A312V, A642T, A908T, D130N, D520Y, D912fs, E203G, E233Q, E507K, F563Y, F574L, G272R, G308S, G371E, G442E, G804S, H466N, I865T, K123N, K180Q, L722S, L725F, P223S, R424S, S232N, S400L, S527L, S659L, S856N, S86F, S910R, S911R, T169I, T274I, T404I, T516I, T534A, W243G, Y573F
anidulafungin	589	C3_02210C_A	C3_02210C_A	FALSE	925	37	125	4	0.307872	0.203972	1.23788	0.131199	Does not meet exploratory threshold							I306V, L754I, N694S, K13E, E496G, L619F, P533S, N398T, S208P, T285I, V187I, H720R, N385K, V683L, A439V, A689T, C83Y, D771N, F335C, G172*, G375E, K240R, K286T, K410R, L37V, L422S, L452W, N593K, P675Q, P797L, R461Q, R728Q, S101F, S39N, T676I, V308I, Y542H
anidulafungin	589	C6_01870C_A	C6_01870C_A	FALSE	926	20	49	0	0.382188	0.253366	1.30332	0.131442	Does not meet exploratory threshold							G68R, A143T, D510N, I118V, T142I, E246K, T328M, V373I, D360N, E3K, F490S, G107R, G214D, G420*, H404R, L469S, P27S, S102F, W224*, Y357C
anidulafungin	589	C3_02020W_A	C3_02020W_A	FALSE	927	50	102	2	0.273876	0.181576	1.20905	0.131472	Does not meet exploratory threshold							L636F, Q25L, S180F, V678F, A303V, D481N, E218fs, L496V, A173V, D195N, G658D, R57K, R95K, S657P, V59I, A432T, A52V, A541S, A770V, A77E, A825T, D30G, E206G, E266D, E293D, E338Q, E587Q, E605K, F475V, G685C, G685S, H466R, I495T, I594T, L633F, L661F, P271L, P572S, Q420P, R19G, R369P, R552*, S162P, T309I, T504I, T569I, V150I, V590I, V612I
anidulafungin	589	CR_07100W_A	FLC2	FALSE	928	29	39	0	-0.355232	0.235592	0.781744	0.131601	Does not meet exploratory threshold							P536S, G714D, S767G, D300N, E403K, M473T, D699H, F464Y, G53E, G770R, L17W, L187F, L221F, P430S, P4L, P741L, R303K, R397G, S213L, S324F, S764T, T164S, T174K, T459I, V232M, V287A, V601M, V62M, V76I
anidulafungin	589	C1_03300C_A	MAS1	FALSE	929	22	54	0	0.33467	0.222148	1.26109	0.131933	Does not meet exploratory threshold							A435G, L357F, A352T, D429N, D145E, E418Q, I293T, K230E, A448E, G13D, G229D, H458Y, I373T, L214F, L272S, L393S, N66K, S6N, T22I, T296I, T374S, V419I
anidulafungin	589	C4_06340W_A	AGO1	FALSE	930	62	156	0	0.271938	0.18052	1.20743	0.13196	Does not meet exploratory threshold							P650S, F488V, R341K, P751S, A422T, I365V, R492H, S656F, H344Y, P131L, T439S, P807T, T346N, N583H, R699*, C553Y, P43L, P908S, L425S, L95S, P561S, R295C, V128A, A106V, A247T, A379T, A499T, A547T, A570T, A808V, E687Q, G226E, G308E, G511V, G597R, G677E, G684C, G720E, H704Y, I53S, K33R, K705E, K784E, L632S, L747S, N162K, N517Y, N57K, N702K, P121S, P123L, P389S, P676L, Q407*, Q608*, R876G, S522P, S629T, T823A, T83S, V231I, Y58C
anidulafungin	589	C1_10360C_A	C1_10360C_A	FALSE	931	31	125	5	-0.290834	0.193127	0.817429	0.132087	Does not meet exploratory threshold							V554M, *605Kext*?, D429N, N452S, K265R, S572T, R84I, D343N, M137I, E88K, N300D, P287L, A307V, Q446*, S29R, S31delinsKGG, Y318C, *605Qext*?, A101V, D591V, E83Q, L541S, P527S, Q419*, S150L, S29Q, S31G, S46A, T454I, V72I, W592C
anidulafungin	589	C5_05080W_A	GRF10	FALSE	932	43	145	35	0.254202	0.168819	1.19268	0.132127	Does not meet exploratory threshold							S62N, T431I, N263S, H656Q, N631T, T293K, P19S, P373_H374insQP, T445N, A314S, N631_N632dup, E423K, P63S, R357C, F287V, P371L, T675I, A110T, C278Y, D317N, D652N, G597E, G635D, H449Q, K667fs, M581I, N29K, P334Q, Q364_A365insPQ, Q97*, R100T, R81P, S291N, S310N, S426L, S7L, S9L, T115M, T122I, T399S, T633delinsNP, V155I, V338M
anidulafungin	589	C3_03570C_A	C3_03570C_A	FALSE	933	21	42	0	-0.376232	0.24988	0.770447	0.132159	Does not meet exploratory threshold							V79F, G266R, G96D, A110T, G286S, A145V, D235N, D408G, E291*, E89D, G27S, G405D, H385Y, K255E, N98S, P287L, Q414*, S218G, V302I, V319F, W349*
anidulafungin	589	C1_03510C_A	C1_03510C_A	FALSE	934	12	39	0	-0.384224	0.255216	0.766191	0.1322	Does not meet exploratory threshold							V36I, T95A, I49V, S131I, T138A, A127T, H68D, H68Y, P9Q, R160K, V116G, Y105*
anidulafungin	589	C3_07080W_A	RRD1	FALSE	935	46	167	55	0.247112	0.164195	1.18683	0.132324	Does not meet exploratory threshold							L109F, N357D, R423fs, R423Q, S424fs, P64S, V347A, T76_T77del, L213F, P422_R423insHN, P413_R414insHNP, N415_T416insPR, T416delinsNP, A404T, R417fs, T416fs, L271H, L65S, T384_T387dup, R414H, I63T, K4R, T74S, A411V, F169C, G170D, G345S, H410N, K101Q, K27N, K388fs, L281F, P112R, P397S, P402S, P422L, P422S, P66_S67dup, P71_T72insIT, S390fs, T106I, T76_T77dup, V338I, V389I, V51I
anidulafungin	589	CR_08260C_A	CR_08260C_A	FALSE	936	16	17	202	0.497534	0.330614	1.4118	0.132356	Does not meet exploratory threshold							I95L, L36fs, T25I, V30I, A32T, F33fs, L37F, N52I, P38H, P55fs, P56fs, P71L, S50F, S57fs, Y47S
anidulafungin	589	C2_06760C_A	C2_06760C_A	FALSE	937	38	105	81	0.335016	0.222742	1.26139	0.132568	Does not meet exploratory threshold							V307_S309del, P308L, D382_N383insIDIDIDIDID, Y66F, S306L, Q317E, S309L, T184I, G295D, K48Q, D382_N383insIDIDIDID, N375I, N292Y, T293A, S194L, D382_N383insIDIDIDIDIDID, D59N, T70A, F148Y, S173*, A131V, D202N, D382_N383insIDIDIDIDIDIDID, E143Q, E164K, E193K, E351K, G12R, I377_D382dup, I78M, K396*, P364A, S270L, S294N, S321N, T236R, V256A, V307A
anidulafungin	589	C7_02790C_A	POL3	FALSE	938	47	69	0	-0.308638	0.205276	0.807404	0.132701	Does not meet exploratory threshold							P55S, D351E, H680Y, V781I, D843N, M190I, T705A, A79V, A956T, C177Y, D608Y, E262fs, E418G, E437Q, F260S, F58L, F729L, F81L, G197S, G258S, G279S, G527S, H425Y, H72R, K895N, L457P, L812S, M313V, N212D, N342Y, N979S, P27L, P353S, P882A, P903S, Q891*, R163G, S135F, S4F, S56T, S90F, T134A, T48I, T779I, V489I, V833I, Y445H
anidulafungin	589	CR_04630C_A	DIT2	FALSE	939	31	143	4	-0.318044	0.211628	0.802157	0.132879	Does not meet exploratory threshold							Q47H, L305F, M72I, D108H, P221L, E353V, P300S, R258K, A46T, E36D, K383R, A317S, A78T, E364K, F314L, F341L, G253E, G304E, G335S, G73E, H14Y, K164*, K273E, L226S, N13T, P368L, R154C, R288I, S32G, T260A, V290I
anidulafungin	589	C6_00650C_A	RPS13	FALSE	940	6	7	0	0.744312	0.495574	1.67518	0.133118	Does not meet exploratory threshold							Y141S, A22V, D110G, I84L, S14F, V33I
anidulafungin	589	C3_02310W_A	MEP1	FALSE	941	25	81	8	0.337132	0.224748	1.26324	0.133603	Does not meet exploratory threshold							K102N, S298L, L483F, G480R, A337T, D460_H461insQQ, D460_H461insQQQ, E4K, I383L, K322N, S11F, A264V, D460_H461insK, D460_H461insQ, E5G, G496D, P467R, Q427*, Q466_P467insR, S91P, T397I, V129M, V164A, V189M, Y9C
anidulafungin	589	C2_01450C_A	C2_01450C_A	FALSE	942	18	47	0	0.420392	0.280516	1.33829	0.133969	Does not meet exploratory threshold							E30K, A221T, T85A, A128T, D43N, D74G, F215V, K122N, K214E, L33F, M98V, P79S, Q120H, Q26E, S183*, S35L, S64R, T158A
anidulafungin	589	C4_01320C_A	OPT6	FALSE	943	68	166	10	-0.240906	0.160832	0.846214	0.134166	Does not meet exploratory threshold							R828H, W802C, I660V, L75F, H17Y, S176L, E141Q, G433A, P608S, V815I, P154S, P530S, Y506N, D204N, P23S, I246V, Q10R, P728S, S298L, S31P, A214V, A297V, A340D, A374G, A374T, A605T, A614T, A750T, D115G, D204E, D762N, E103K, E141D, E522K, E7K, G316R, G382S, G788V, H427Y, H44N, I228V, I274F, I539V, I625L, I90T, L805P, N142I, N142K, N143K, N484D, N876I, P252H, P356L, P529L, Q526R, Q831*, R213*, S176P, S190L, S253G, S455C, S76L, S781N, S911L, T13P, T163R, V116A, Y401N
anidulafungin	589	CR_10250C_A	FDH3	FALSE	944	12	34	0	-0.569472	0.380406	0.673863	0.134389	Does not meet exploratory threshold							R218K, A168V, A287T, E217K, E252A, F365L, G326D, H354Y, P34Q, S151C, T112N, V16I
anidulafungin	589	C4_05450C_A	CBR1	FALSE	945	9	9	0	-0.688048	0.459838	0.620693	0.13458	Does not meet exploratory threshold							A26P, A31V, F32L, I33V, N137Y, P155R, P283S, T168I, V133F
anidulafungin	589	C7_00560C_A	THG1	FALSE	946	10	36	0	-0.4974	0.332444	0.708382	0.134602	Does not meet exploratory threshold							D118E, Y249C, S75C, A57D, G73D, P127A, Q38*, S113Q, S79L, T162A
anidulafungin	589	C1_00800C_A	ERG2	FALSE	947	11	15	0	-0.557944	0.37294	0.67927	0.134636	Does not meet exploratory threshold							A201V, I209M, A87V, H156Y, P61S, P68L, Q34K, S97L, T187I, T200S, Y198*
anidulafungin	589	C2_03820C_A	RPS9B	FALSE	948	3	3	0	1.20299	0.804156	2.30216	0.134664	Does not meet exploratory threshold							E187G, G165R, G180D
anidulafungin	589	C3_07890W_A	TIM8	FALSE	949	10	42	0	0.409762	0.274084	1.32847	0.13491	Does not meet exploratory threshold							A65T, K68R, S31Y, A84V, C44Y, C66W, E14K, R73K, S3N, S3R
anidulafungin	589	CR_07250C_A	CR_07250C_A	FALSE	950	40	102	2	0.294568	0.197124	1.22652	0.13509	Does not meet exploratory threshold							P6S, D377E, L191F, T299I, D300E, I25V, C406Y, D193N, G61W, T239I, A153V, A250T, A427S, A427V, A478V, A674V, D377N, D575N, G419C, G645D, H155P, H453Y, I18V, I366fs, L137R, L532F, N214K, N662S, N99K, Q257*, R523C, R55K, S229N, S57L, S632L, S675F, T239N, T683I, W119*, W614R
anidulafungin	589	C1_01670C_A	ESP1	FALSE	951	97	179	65	0.22474	0.150415	1.16857	0.135142	Does not meet exploratory threshold							R427H, E980K, F846L, K1315_N1323del, Q551R, S4L, D110N, N760D, S1418P, S1510L, S698L, K1315_S1322delinsN, E315G, G259S, L1450S, L190S, N366D, V327I, P64S, P753L, T232S, V235I, K1315_S1318delinsN, W1422R, F447L, I163V, K928N, N1316fs, N781H, S929C, T272A, G240S, K1315fs, N1324_N1333del, Y1596C, Y426H, G956V, I1224V, I977M, K1315_N1316del, R427C, S1148N, V1213L, A33D, A430V, C347fs, D1067E, D1203G, D339Y, D345N, D345fs, D84Y, D85N, F1252V, F155S, F354I, G1284D, G873S, H1339Y, H1420R, I1441V, I490V, K134N, L10F, L1374F, L326F, L342S, L552V, L573F, L93V, M1043I, M961V, N1325Y, N1331_N1336del, N335D, Q1063*, Q341H, Q714K, Q891*, R160K, R334*, S1010F, S1365L, S1440*, S14L, S343A, S352P, S688A, T1381I, T488I, T820I, T933I, V112F, V1377A, V1590A, V344G, V459L
anidulafungin	589	C5_01900C_A	C5_01900C_A	FALSE	952	2	2	0	-1.40874	0.943224	0.37664	0.135296	Does not meet exploratory threshold							R33C, R33G
anidulafungin	589	C1_08690W_A	C1_08690W_A	FALSE	953	8	26	1	0.53805	0.360872	1.45201	0.13597	Does not meet exploratory threshold							A55D, A8D, A22T, E145K, M84I, S17F, S17Y, T154I
anidulafungin	589	C3_06850W_A	FCR1	FALSE	954	43	103	0	-0.290686	0.194972	0.817513	0.135985	Does not meet exploratory threshold							P260S, F280S, D449N, V239I, A194T, S113T, G197A, S123P, V131A, P469S, P477A, R21Q, S28L, V139M, A116T, A25V, C36G, E104*, E232K, G422S, H127Y, I79V, K191*, L150S, L72F, L95S, M271I, P176S, P260A, P260fs, P41L, P469H, Q110*, Q261*, Q383*, R44I, S209I, S290L, S301L, S427L, S470N, S470fs, T431I
anidulafungin	589	C1_05390C_A	C1_05390C_A	FALSE	955	45	123	0	0.30236	0.202946	1.23316	0.136261	Does not meet exploratory threshold							D56N, D67N, T337A, A2T, E609K, T96I, S103L, S235G, S499G, S314F, A367V, A587V, A664V, G421S, S215L, A114G, D598G, D677N, E115K, E130K, E210K, E551K, E634K, E674K, F157L, I25V, K284R, L158F, L370S, L565W, N278D, S148N, S150P, S318L, S386L, S612L, S645N, S668R, S671N, T201I, T261I, V293I, V378L, V596I, V679F
anidulafungin	589	C2_08570W_A	ANP1	FALSE	956	15	60	1	-0.32907	0.220984	0.796049	0.136458	Does not meet exploratory threshold							R6K, S406P, S103P, T24I, D414N, I413F, T190R, A51S, E234K, G407R, L161S, P157S, S286Y, S29A, V191I
anidulafungin	589	CR_07630C_A	RPS27	FALSE	957	2	2	1	-1.40928	0.94659	0.376498	0.13654	Does not meet exploratory threshold							A16T, D57G
anidulafungin	589	C6_02080W_A	C6_02080W_A	FALSE	958	18	114	47	0.26559	0.178493	1.20213	0.136763	Does not meet exploratory threshold							L80S, S81F, C94Y, R28P, F11L, P74A, M92T, K62R, K62fs, H64N, H64fs, K3*, S81C, A18T, F11delinsLYT, F30I, I15_H17delinsN, L80fs
anidulafungin	589	CR_06080W_A	SIS1	FALSE	959	18	27	0	0.434566	0.2921	1.3515	0.136821	Does not meet exploratory threshold							P248S, G105E, G157E, S218L, D229E, K193N, D19E, D9G, E62G, F52L, G143D, G187C, G201C, G92E, K324E, N226K, P303S, S300L
anidulafungin	589	C4_01660W_A	C4_01660W_A	FALSE	960	73	182	3	0.297394	0.19991	1.22892	0.136846	Does not meet exploratory threshold							D835N, E486K, E701Q, V355M, N347S, F326L, T601I, I473S, G268A, T733I, V767I, L951F, E203G, G749S, I625T, T379K, F783I, G966E, D140H, K302N, K302Q, S859T, A243S, K559R, S627N, Y493C, L644F, D354N, S819C, V862I, A243G, D952N, E412D, E603K, K552N, N933T, Q148E, S1088L, T489I, A646T, D179G, D669G, D835Y, D886N, D961N, E1101K, E156D, E85G, E895K, F326V, F377L, G247C, G250S, G406S, H968Y, I741L, K1074N, K1096E, K505I, K926R, L858S, N1066K, P163S, P42A, S724T, S864P, T400A, T592K, V1008_N1009insG, V521I, W460R, Y357C, Y818H
anidulafungin	589	C1_09640W_A	ADE12	FALSE	961	16	37	0	0.437232	0.293936	1.354	0.136881	Does not meet exploratory threshold							M53I, K341N, D25N, G45D, V204A, A396T, D91V, E13K, E172K, I386M, M423I, P201L, P360L, S56A, V222A, V414I
anidulafungin	589	C1_03220C_A	BMH1	FALSE	962	12	21	0	0.48715	0.32762	1.40167	0.137033	Does not meet exploratory threshold							A59T, A241V, A253T, T162I, A18V, E72G, I221V, L150F, R5C, S249N, S78N, V159I
anidulafungin	589	C1_12120W_A	C1_12120W_A	FALSE	963	56	109	0	0.282306	0.189898	1.21614	0.137115	Does not meet exploratory threshold							P370S, S230Y, V158I, D221E, E306K, S717G, F193L, E12K, S291Y, K55R, R433K, S324N, R644K, G50D, H653Q, N654I, R703K, E371K, G595R, K701R, L37F, S194N, A671T, D248N, D303N, D372N, E354K, E540A, F247L, G329S, I367V, K117R, K508Q, L97F, M513I, P113S, P144S, R166C, R166H, R235H, R343Q, R81K, S122L, S134P, S160L, S161F, S170Y, S352P, S636F, S84R, T132I, T473K, T645I, T95I, Y216C, Y550C
anidulafungin	589	CR_07450C_A	MNL1	FALSE	964	66	140	42	0.282624	0.19018	1.21641	0.137256	Does not meet exploratory threshold							V237M, A337T, L143V, Q142H, D2N, P652S, P504S, V480A, G656R, F214L, D766A, G511S, S406N, V87L, G905R, K811R, L124V, S73G, G583V, I490V, L458F, P75L, R740G, A374E, A696V, A735V, D279N, D8E, E13K, E758K, G494R, G899S, H440Q, I198M, I498T, L674F, N603fs, P455L, P524S, P637S, P724T, P804L, Q413*, Q456*, Q556R, Q615*, Q9*, R285Q, R290S, R465S, R549*, S327Q, S389*, S595L, S666L, S704L, S717F, S743N, T577I, T657A, T856M, V210F, V210I, V237S, V262A, V539I
anidulafungin	589	C1_09410W_A	C1_09410W_A	FALSE	965	11	20	2	-0.5121	0.344786	0.701201	0.137472	Does not meet exploratory threshold							Y54fs, R65G, Y27N, F12fs, K115N, K48R, L13delinsCALFCVRN*SMKMMVIMRI, L42V, P14Q, S3L, Y54F
anidulafungin	589	C7_00790W_A	C7_00790W_A	FALSE	966	72	178	44	0.230768	0.155385	1.17346	0.137506	Does not meet exploratory threshold							S297_G298insAS, A486S, G65S, G59_G60dup, A37S, G287_G288dup, G288dup, G251_G252del, P172S, G247_G249del, G58_G60dup, S61G, N105_N108del, N105_N108dup, N106_N108dup, N21_N25dup, D717N, G249V, G250V, N107_N108dup, S297_G298dup, T56_G57insC, G286fs, G287fs, I576T, N25dup, P41L, R416T, S109T, S109fs, C715S, D17N, D19_N21del, D538A, D538G, E609K, G175S, G248_G249insR, G250S, G286R, G298delinsASR, G65fs, H266Y, I535V, I602S, K459E, L191F, L269S, L621I, N103_N106del, N22_N25dup, N553_V554delinsI, N579S, P281L, P281S, Q282H, Q283_G284delinsR, Q622*, Q681H, R368*, S27F, S289R, S289_G291del, S289delinsRT, S297G, S428N, S455*, S69N, V171I, V554_V555insK, V556I, V595I
anidulafungin	589	C2_02170W_A	C2_02170W_A	FALSE	967	28	110	1	-0.295102	0.198754	0.815015	0.137607	Does not meet exploratory threshold							M133I, R370K, S438F, T39A, D23N, K435R, S73F, G284D, T287S, K258N, V176I, P433S, S438P, T128I, A65T, D198E, D87Y, E185D, E345Q, G402R, I138V, K437I, K89E, N63Y, P108L, P331L, R222K, T96I
anidulafungin	589	C3_00450C_A	C3_00450C_A	FALSE	968	29	105	0	0.314108	0.211684	1.24324	0.137847	Does not meet exploratory threshold							L19I, T345I, G10E, A25V, H254Y, R24K, D63N, S252L, R300H, D352E, P255S, T246A, A312G, C316Y, D201N, D42E, G160R, G62E, I4M, L157S, L166S, N197D, P168Q, R212G, R233C, R24G, R7K, V223I, V241A
anidulafungin	589	C3_03720W_A	GTT11	FALSE	969	23	64	0	0.337258	0.227322	1.26335	0.137911	Does not meet exploratory threshold							P94S, E229G, E68K, T64S, I233T, A73T, I233V, N172K, N175K, N200K, V71M, A223V, A235T, A240V, F198I, G140E, I20L, K231R, L118F, L138S, L207F, P153L, Q40E
anidulafungin	589	C1_04990C_A	C1_04990C_A	FALSE	970	25	76	14	0.325326	0.219348	1.25295	0.138034	Does not meet exploratory threshold							A263G, S280N, L61M, M238I, R73K, E166K, N357fs, V195I, V208I, A239T, A289V, D140Y, E166D, K71Q, M370V, N182Y, N236S, Q192R, Q197K, R133T, R69Q, S32N, S7L, T210I
anidulafungin	589	C5_02190C_A	C5_02190C_A	FALSE	971	9	39	0	-0.51404	0.346674	0.700259	0.138134	Does not meet exploratory threshold							P41S, T3I, V17M, Y10C, E64K, E86K, L34S, S46L, V58I
anidulafungin	589	C2_09500W_A	C2_09500W_A	FALSE	972	24	95	0	0.347512	0.2344	1.27236	0.13819	Does not meet exploratory threshold							N450Y, R443K, R406M, G280E, V18A, A271V, D394Y, D394fs, G163S, G397fs, H398fs, I186N, I194N, I75L, K226N, K23R, K304*, M276T, N109H, S261L, S26P, S3N, V313F, Y399delins*H
anidulafungin	589	C6_03660C_A	CDC50	FALSE	973	24	118	0	0.309894	0.209372	1.23962	0.138845	Does not meet exploratory threshold							V256A, H186Y, H108Y, I352V, K317E, D377N, H243Y, K246E, L134I, R5H, A93V, C90Y, D276N, L66F, N2S, P259Q, Q131H, Q395*, R220K, S26F, V177I, V255A, V55I, W280*
anidulafungin	589	C1_06550W_A	GLT1	FALSE	974	84	148	1	0.233566	0.157808	1.17574	0.138858	Does not meet exploratory threshold							E1556K, I1877V, V2001I, E23K, T1969I, K1230R, A969T, S2006Y, A1258T, A1603T, H525N, G1232E, G1467A, H1289Y, K720E, R1959G, R422C, A1128T, A1412P, A1557T, A168T, A1781V, A1827V, A375T, A396V, A495V, A552T, A683V, A690T, D1824Y, D1866G, D1988N, D320G, D463E, D489N, D48N, E1124Q, E1299K, E1500K, E944K, F1360L, G1106S, G1680D, G2077C, G837R, G860D, H700Y, K1226T, K2125N, K245R, L296S, L445S, M1651I, M2100V, N2058Y, P1688H, P614S, P86S, Q1012*, Q1146E, Q1284*, Q1851*, Q513E, Q527K, R2114T, R459C, R903H, R930H, S1115F, S1684F, S646F, S990L, T1034I, T1652K, T55A, V1349I, V1694I, V1910I, V1967F, V702I, W1699*, W363*, W634*, Y2060*
anidulafungin	589	C6_03910C_A	C6_03910C_A	FALSE	975	10	40	0	-0.459726	0.310746	0.727124	0.139026	Does not meet exploratory threshold							P12S, P6L, A211V, Q218_K225del, G109E, G126R, D235G, H215Y, R268*, S63L
anidulafungin	589	C6_00890W_A	C6_00890W_A	FALSE	976	58	169	0	0.240142	0.162369	1.18111	0.139143	Does not meet exploratory threshold							S59L, G169R, E453Q, N450S, T199S, A286V, I460M, V193I, L476F, I481F, H214L, T412A, I653S, S144C, L296F, A509T, E360D, P492S, P77S, R47W, S56L, W49*, A339V, A474S, D104G, D117N, D341E, E397D, E427K, G434D, G491D, I251T, I274V, K446N, K729E, M180I, M656V, N43S, P405L, P598S, P599S, P614Q, Q591*, Q685P, R659S, R707K, S247C, S568Q, S627L, S64P, S85F, T170A, T314I, T328I, T401A, T640M, V616I, W560*
anidulafungin	589	C6_02540C_A	C6_02540C_A	FALSE	977	22	50	11	0.405164	0.274154	1.32424	0.139442	Does not meet exploratory threshold							K223R, V21I, F121fs, N122fs, F121L, A12S, A143V, D148N, E96K, F119L, I16R, N122H, P190S, Q198R, S25P, S32F, V120E, V125G, Y91H
anidulafungin	589	C1_08660C_A	C1_08660C_A	FALSE	978	14	25	1	-0.468194	0.316938	0.722869	0.139609	Does not meet exploratory threshold							P227S, *257Qext*?, H51Q, E247G, F175L, G121D, H73Y, H79N, K10E, K122E, L204F, L89M, Q25*, V142I
anidulafungin	589	CR_07310W_A	CR_07310W_A	FALSE	979	43	104	8	0.306606	0.20779	1.23679	0.140062	Does not meet exploratory threshold							V173S, K625E, I213F, S111L, D287E, G208R, D370G, K404E, K454I, V418L, D370N, E413G, E463K, S237N, A327T, C318S, D211N, D558N, E142Q, E274D, E325K, G208E, G448E, I114V, I297T, L164F, L176S, L330S, L376F, N215T, Q248H, Q27H, R112G, R112fs, R11I, R308K, R440G, R591H, S108L, V304A, V592L, W578C, Y107D
anidulafungin	589	C7_01200C_A	DBP7	FALSE	980	60	145	19	0.253618	0.171912	1.19219	0.140136	Does not meet exploratory threshold							R421K, V349M, E327D, S117L, S720T, D470N, G471delinsDNC, G571R, R649C, R712K, S79L, D470delinsADN, D470dup, G471delinsDNS, P168S, V718I, D470delinsGDN, D470delinsVDN, D609E, D609V, E468D, G471delinsDNR, K49R, N469delinsKD, R69Q, T118I, A323V, A635V, C341F, D152G, D285N, D451G, E327K, E557D, E72K, F676C, G471fs, H277Y, H544Y, H623Y, K328I, K505I, L193S, L224V, L352S, L404S, L472fs, M716I, N469_D470insY, N92T, P582S, Q164*, Q393*, R403K, R553K, S83L, T384I, T440I, T86I
anidulafungin	589	C2_01520W_A	PPE1	FALSE	981	23	24	4	0.42815	0.290412	1.34551	0.140407	Does not meet exploratory threshold							A98T, C329Y, S154*, S22_G23insRLQCLQWS, T124I, A339V, D183N, D321N, F122L, G169W, G315R, G349R, L149S, L4S, Q59K, R11K, S153I, S207L, S85L, T48I, V194G, V199M, Y81H
anidulafungin	589	C2_07480W_A	LPT1	FALSE	982	31	84	0	-0.30543	0.207204	0.809201	0.140467	Does not meet exploratory threshold							D302N, Q601L, V55A, D44G, A467T, S13L, T153I, A162T, A515V, F480L, L170*, P43S, A430V, D317Y, E307K, F116S, F556L, G358E, G71V, H198D, I197T, K594R, L240F, L75R, N502T, P437S, R492H, S242N, T275I, T285I, V542I
anidulafungin	589	C1_06570W_A	ANT1	FALSE	983	22	80	6	-0.310902	0.210982	0.806138	0.140591	Does not meet exploratory threshold							D275E, N265I, D287N, A253T, N271S, P247S, V199I, A106T, A9T, K38E, L126F, L174W, M156I, P157S, R294S, S188N, S230L, S259P, S44N, T167A, T286I, W293*
anidulafungin	589	C3_01180C_A	C3_01180C_A	FALSE	984	211	376	178	-0.382156	0.259398	0.76729	0.140686	Does not meet exploratory threshold							P420L, S806_G807insGSGSGS, E970_E971dup, P1033R, P604fs, S609fs, G547D, N411_N414dup, S327_S328insSF, S884delinsIG, D968E, G469_S470insGGGG, A843V, P1034_P1036del, S796_G799del, E1011Q, P1035_P1036del, N409_N414dup, E534G, G967del, N411_N414del, P1032H, S487Y, G469_S470insGGGGG, P604S, S418L, S884G, N409I, A789_A790del, A914V, D513Y, G803_S804insSGSG, G803fs, S798_G799insGS, S800fs, V787G, P1028dup, P1033_P1036dup, S25L, H460Y, S586_G587del, G795_S796insSGSG, H101R, K499R, N1064fs, P1027S, Q103H, Q432H, S1025del, S796_G797del, S796fs, S848F, A790S, D1059G, E222K, G468_G469dup, G710S, N410I, P1031H, P1055Q, S466delinsIG, D1063fs, S496T, S712G, S759_G760delinsW, S871_S872insSTNS, Y155H, A785G, A789fs, A790delinsGS, D1061G, D961fs, D968_E969insDEEE, D968fs, E971_D972insEEEEE, G303D, G469S, G469_S470insGGGGGG, G587_P588insSGSGSG, G700R, G711S, G967D, L996_N997insKLKLKL, P1030dup, P1032_P1036dup, P1034_P1036dup, P105_Q117del, P124S, P202L, P202S, P285L, P287H, P661L, Q115H, Q117_Q118insPQFQLLTQPHQQ, Q12*, Q69*, Q96_Q99del, Q98_Q119del, R936H, S470N, S629L, T168A, T657I, T948A, W220*, A305V, A653T, A789G, D1061del, D1063delinsEG, D959E, D965E, D968_E969ins*, E249K, E842K, F245C, F419fs, G1062_D1063del, G1062_D1063insGG, G1062_D1063insVG, G1068E, G547S, G620E, G797_G803dup, G801_G803dup, G803_S804insSG, G881D, G898S, H939_D940insRH, I402S, I571V, K602T, K837R, K896E, K929_N930insNNKKKKNNKKKK, K987_L988insMKLK, L1038S, L166*, L278F, L278V, L302S, L38_P42del, L603_P604delinsS, L996_N997insKLKL, L996_N997insKV, M240S, N1052S, N1064S, N1064_D1065insGG, N1064delinsSD, N1070K, N412_N414del, N473D, N473S, N526K, N997K, P1033fs, P1034_P1035insL, P1034fs, P105_Q118del, P420fs, P588S, P588fs, P910S, Q16K, Q356*, Q359*, Q458*, Q501*, Q68*, Q764*, Q93_Q94insE, Q95*, Q96_Q99dup, Q97_Q98insR, R252C, R252H, R288T, R823C, R841*, R938H, S1025delins*P, S191N, S324fs, S326L, S352_Q353delins*, S466delinsNGG, S47P, S564R, S606L, S607_S612del, S651L, S677L, S687I, S692N, S802_G803insGS, S856N, T383I, T441I, T474S, T686N, V48I, V775D, W220R, W299*, Y121S, Y973*
anidulafungin	589	C6_03620C_A	C6_03620C_A	FALSE	985	42	92	0	0.293314	0.199096	1.22545	0.140689	Does not meet exploratory threshold							G211A, D104N, E258K, A367E, G79E, P478S, E34K, I320M, Y363fs, H90fs, K464E, L89F, T473I, W508*, A108V, A207T, A454T, A49T, D358E, D395G, E329K, F9I, G292D, H411R, I244T, K487E, L428F, M1?, P117S, P146S, P215L, P497L, P59S, S185L, T134N, T437I, V107M, V271G, V35A, V439I, W163*
anidulafungin	589	CR_00190W_A	NGS1	FALSE	986	43	105	1	0.247504	0.168159	1.18715	0.141063	Does not meet exploratory threshold							V586S, L753F, V586M, P192L, T921I, M752I, T61S, E152*, K690N, M160V, A100V, A162T, A223V, A597T, A649T, C293Y, D617Y, E364K, F171L, F637S, G216E, G643R, G729_N730delinsD, H601L, I415L, I820F, L408P, L9*, M160I, N714I, P391S, P410S, P414S, P885L, Q105H, R658P, S528L, S812N, S952G, S952N, T671S, T90I, V311I
anidulafungin	589	C3_07830W_A	FBP1	FALSE	987	8	36	0	-0.47618	0.323528	0.718879	0.141065	Does not meet exploratory threshold							D237E, E166Q, R273K, E166K, E241K, I157V, I90T, S132F
anidulafungin	589	C1_10910C_A	C1_10910C_A	FALSE	988	31	98	3	-0.254906	0.173213	0.838042	0.14112	Does not meet exploratory threshold							V387L, N369D, D47G, S396L, K56R, I106L, D472N, P399S, R441K, T342S, A238V, D119G, D132Y, E166D, E189K, E193K, E193Q, E315K, E365*, E383_E386del, G10S, G471S, H84_K85dup, L351F, L440S, P143L, P156S, P17S, S437*, V158I, V388F
anidulafungin	589	C7_03670W_A	DED81	FALSE	989	25	49	0	0.347644	0.236398	1.27248	0.141404	Does not meet exploratory threshold							K96E, P213S, A98_L100dup, F42L, H334R, V136I, A39T, A39V, E225D, E415K, E437K, F392L, G192V, K10E, K116R, K76N, M276I, Q91R, S256L, T179I, T269I, T442I, T94A, T94I, V141I
anidulafungin	589	C5_04510W_A	GDE1	FALSE	990	45	102	0	0.28821	0.196097	1.22112	0.141634	Does not meet exploratory threshold							I222V, A250S, P694A, D543N, G326E, L89V, Q602H, S34Y, S618L, V794I, A220V, A291D, A749T, A919T, E108K, E486D, F505L, G578S, H688R, I309T, I340V, I487M, I775L, I775V, K30N, L544F, N317D, Q87*, R201K, R201S, R278K, R914G, S1138N, S150N, S190N, T256I, T378I, T461I, T495A, T583I, T809I, V741I, W15*, Y58D, Y855D
anidulafungin	589	C2_03050W_A	SHE9	FALSE	991	33	71	0	0.322512	0.219512	1.25051	0.141772	Does not meet exploratory threshold							E161K, A59V, F69S, E85G, N163S, A509V, E144K, E161A, T492A, A260T, A423V, D285Y, D355N, E168D, E32K, E378K, E92K, G399S, I200S, I75T, K97E, L37F, N238I, P445S, P452H, P452S, Q306R, R173*, S211N, S8N, V121M, V156I, V396I
anidulafungin	589	CR_08560C_A	UBC9	FALSE	992	15	17	201	0.488228	0.332428	1.40272	0.14192	Does not meet exploratory threshold							P88L, F51del, A103V, A189V, F10L, F48fs, G175R, K214R, K7fs, K8R, K8fs, K9fs, L37F, M201T, Q218E
anidulafungin	589	C1_13580W_A	SEC18	FALSE	993	41	87	0	0.29258	0.199295	1.22483	0.142083	Does not meet exploratory threshold							H594Y, I770T, T631A, I29F, M533I, T261I, D202V, D207N, D283V, G132E, H516N, T475I, A63D, C65S, D784N, D85N, D95N, G407D, G703D, I611V, K352R, N269D, N788D, P15T, P38S, P727T, Q683*, Q707*, R263S, R27Q, R99C, S12*, S227A, S795N, T111I, T491I, V411I, V787I, V98A, Y186H, Y190C
anidulafungin	589	C3_07300W_A	NOP13	FALSE	994	16	39	0	-0.414764	0.2826	0.750142	0.142195	Does not meet exploratory threshold							D88N, S131V, K394N, G343C, K349R, R287L, G154W, R54C, D119N, G206E, K101E, L177M, R16K, R287Q, S315N, V92M
anidulafungin	589	C1_06610C_A	HAK1	FALSE	995	46	107	47	0.290734	0.19834	1.22326	0.142693	Does not meet exploratory threshold							W788*, A158S, V606D, L209F, Q604_Q605dup, Q605E, Q605_V606delinsH, N255D, A15V, D708N, G274D, Q604_Q605del, S658F, A258E, A375V, A383T, A478G, A505V, C369Y, E21K, G164S, G395A, G448D, H441Y, I715T, L100F, L181V, N741Y, P109S, P393S, P727L, Q150*, Q603_Q605dup, R557K, R681K, S330L, S597L, S712C, S751F, S806F, T339I, T644I, V614I, W553*, Y105F, Y116H
anidulafungin	589	C4_04790W_A	FAV1	FALSE	996	52	105	8	-0.276288	0.188518	0.825713	0.142763	Does not meet exploratory threshold							G554D, S261G, S331T, H302Y, Q194_Q195del, T437N, R294T, R530Q, H496N, I372V, P66S, Q194*, Q199*, S544N, T470I, A216T, A222T, A668T, A796T, A79G, C383Y, D31N, D352N, D354N, E532D, E593K, G328D, G554S, I231T, L266fs, L395M, M217I, N18K, N267K, P103L, Q195_Q196del, Q200*, Q206_Q207insQQQEQEQQ, Q626S, R633*, S227R, S282L, S475P, S738L, S89L, T106_N116dup, T389I, T487K, T605I, V49del, V55D, W422*
anidulafungin	589	CR_10590W_A	CR_10590W_A	FALSE	997	16	24	0	-0.456848	0.31197	0.728576	0.143085	Does not meet exploratory threshold							F691L, Q374H, A289T, A299V, D155N, D171E, G340S, G532S, H465Y, K140E, L715F, N327I, T347I, V178I, V189G, Y592D
anidulafungin	589	C4_01920W_A	DPM3	FALSE	998	9	41	0	-0.483456	0.330676	0.715262	0.143735	Does not meet exploratory threshold							L21F, E79D, I11F, P29L, Y51N, D82E, D82G, L37S, P41S
anidulafungin	589	C1_04750W_A	IFE1	FALSE	999	37	106	158	-0.304536	0.20848	0.809703	0.144087	Does not meet exploratory threshold							D116N, E66K, E253K, D111N, G262A, I348T, H73Y, P55S, V154L, D165H, D165Y, D165fs, D85N, F327L, Q164H, T244I, T87I, D163E, D342G, D8N, E224K, G289E, G57S, G77R, I167L, K186fs, Q164fs, S127L, T207K, V217G, V79A, V86I, V95I, W297*, Y265*, Y267S
anidulafungin	589	C7_02000C_A	C7_02000C_A	FALSE	1000	29	75	0	-0.323142	0.221306	0.799327	0.144247	Does not meet exploratory threshold							V519A, V434I, V528L, V191I, S188L, E536K, N320H, A205T, A412T, D122N, E46K, I141T, I344F, K27I, K537N, L155S, L199S, N372D, R461K, S24F, T132K, T137M, T533I, T543I, V120I, V382A, W295*, W393L, Y439C
anidulafungin	589	CR_09730C_A	SSF1	FALSE	1001	11	17	0	0.581384	0.398268	1.49628	0.14435	Does not meet exploratory threshold							P301_Q302del, T274A, V269D, A383T, D401N, D445_V446insLYSD, K176Q, Q302_Q303insPQPQPQPQ, R367T, V177L, V236I
anidulafungin	589	CR_00750C_A	CR_00750C_A	FALSE	1002	24	60	0	0.364068	0.249478	1.28705	0.144479	Does not meet exploratory threshold							T127A, T368I, A285T, Q248*, A81V, D55E, T51A, H45Y, T17A, A404V, D162G, D27fs, I350V, K156R, K19R, N111Y, N28fs, N297S, R240Q, S31A, S89F, W242*, Y128*, Y474S
anidulafungin	589	C2_00340C_A	ARO8	FALSE	1003	35	59	0	-0.35702	0.244654	0.780776	0.144486	Does not meet exploratory threshold							A400D, R323C, G70V, E98G, R486K, T165I, *492Kext*?, *492Yext*?, A100T, A169V, A370S, A452V, A487fs, A89P, C153F, D260N, E120K, E197Q, E274K, E362V, E488fs, F481I, G482fs, H365Q, I190M, I75V, K267N, L302F, L491*, P27S, Q314*, S172L, S333F, S336L, Y35H
anidulafungin	589	C1_03150C_A	C1_03150C_A	FALSE	1004	14	50	0	0.409352	0.280752	1.32809	0.144825	Does not meet exploratory threshold							G201C, N191D, M133I, A88V, A207T, E163K, G22E, I33V, R212H, R50K, S180P, T20I, Y170H, Y6C
anidulafungin	589	C1_06970C_A	C1_06970C_A	FALSE	1005	32	63	0	0.317908	0.218176	1.24652	0.145085	Does not meet exploratory threshold							K116N, K112R, T58R, E247K, D94E, D196N, E513K, P467L, A132T, A530T, A530V, A7T, D18N, D98N, F172I, I166S, I297S, K395E, M1?, P219S, P306L, P394L, P512S, P529_A530insQAINIR, P8L, Q523R, R397C, S184N, S197F, T154K, V486I, Y531D
anidulafungin	589	C1_05830W_A	C1_05830W_A	FALSE	1006	22	65	2	-0.35249	0.242094	0.783231	0.145391	Does not meet exploratory threshold							V135I, S105T, T206K, Q127R, G223D, T298A, D268H, K36N, M263I, E203K, D268N, E100K, G223S, K242T, K306fs, K36I, K36T, L41F, P103L, T71S, V57I, W286*
anidulafungin	589	C5_04990W_A	C5_04990W_A	FALSE	1007	22	109	175	-0.281896	0.19372	0.822509	0.145622	Does not meet exploratory threshold							W29L, E145_E147dup, E150fs, G155_E156del, E146_E147dup, E150A, E144_E147dup, G153E, G155_E156dup, V3I, A148fs, A159T, E150_G151insA, E152_G153insA, E156K, G149fs, G153A, G153_E156dup, G155A, G155delinsE*, H47Y
anidulafungin	589	CR_03860C_A	CR_03860C_A	FALSE	1008	41	90	4	0.310944	0.213794	1.24052	0.145833	Does not meet exploratory threshold							R18Q, P405S, P247L, I245V, P419S, P84S, A25T, D529fs, K528Q, L66I, N521Y, Q456R, T22A, T527A, T527fs, A88T, D302N, E279D, E392Q, E396K, E445K, F450V, G259R, G67C, K180T, K238E, K554N, L493S, P54S, S251L, S421L, S443L, S446*, S484N, S86*, T150A, T393I, T473I, T53A, T53I, V60L
anidulafungin	589	C7_00170W_A	VPS70	FALSE	1009	55	101	0	0.270864	0.186305	1.20653	0.145983	Does not meet exploratory threshold							K176R, L74F, P373A, R429C, R765K, S723R, L567F, C546Y, P225S, D170H, V457A, L312S, N351S, P72S, S307L, W681*, A152V, A370V, A379S, A610V, D131N, D136N, D273E, E409K, E456K, E561G, G314R, G345E, G349R, G369S, G471R, G709R, H361Y, H73N, I103T, I358N, I52V, I741V, K534M, L329S, L686I, L696F, M628I, N331S, R271P, R385H, R758K, S307P, S558L, T496I, T581I, V269A, V461F, W715L, Y549H
anidulafungin	589	C7_04320W_A	C7_04320W_A	FALSE	1010	11	99	0	0.31416	0.216132	1.24329	0.146068	Does not meet exploratory threshold							D105N, M60I, C21R, G52V, G44A, G44R, E34K, E62K, R5Q, S81G, Y87H
anidulafungin	589	C7_03480W_A	C7_03480W_A	FALSE	1011	67	161	2	0.256912	0.176926	1.19492	0.146476	Does not meet exploratory threshold							T78A, P401S, D475G, S575N, D897N, D61E, E423K, G316V, I387T, N805S, S294_H296del, V750I, S294N, E99K, R371C, Q618H, R463C, S346L, S553L, A1042V, A281T, A392T, A441T, C802F, D307Y, D477N, D517N, D55H, D822G, E266K, E521K, E655K, E692K, E71D, G316S, G633S, G661D, H301_H302insR, H302_H304del, H303_H304insR, H304dup, H617del, H730Y, I138T, L268F, L667S, N35S, N638fs, N79I, P401R, P670R, P72L, Q620K, Q854*, R157K, R232K, R738K, R792G, S1025N, S16T, S3P, S425F, S576F, S759N, T393K, V75I
anidulafungin	589	C2_04190C_A	UGA1	FALSE	1012	30	60	3	-0.29069	0.200194	0.817511	0.14649	Does not meet exploratory threshold							I244fs, F11S, R33H, E13K, K28E, L242F, T87A, R358K, D238E, D407N, D48N, E140K, E390K, G125C, G197C, H372Q, K235N, K243Q, K26R, P15S, P216L, P338L, P338T, P448Q, R192K, R445I, S8F, V461I, W130R
anidulafungin	589	C2_08720W_A	C2_08720W_A	FALSE	1013	99	323	85	0.256014	0.176367	1.19417	0.146614	Does not meet exploratory threshold							E50fs, T118A, E51D, D167E, A21_D22insN, D278N, A21_D22insADADA, D123Y, K257fs, P4H, D156fs, E161_D162insEEE, G248_G249dup, D13Y, E49dup, K258fs, N256K, S73_E74insDEEEE, S94L, D155fs, E75_E77dup, P122L, D158fs, D159fs, E61D, N299H, V247G, E154_E161del, N255_N256dup, V247_G248dup, A21dup, E153_E154del, D155_D156insE, D157fs, V247_G248del, D158_E160del, E153_D155del, E48_E49del, E59K, K258I, D159dup, E48fs, E49del, E51fs, Q124K, S73_E74insDEEEEE, A19_D20insNA, A297G, D156_D162del, D25A, E154del, E44D, L181V, A19S, A21_D22insVDA, D155_D159del, D268N, E149D, E285Q, E46_E49dup, E47_E49dup, E49_E50insEEEEEEE, E50K, E64K, E74_E77dup, E76K, F166C, F166L, G248_G249insVGGG, I42K, N253_N256dup, N254_N256dup, N256dup, R241K, S112G, S136N, S73N, S73_E74insDEEE, S73_E74insDEEEEEE, S73delinsRD, T117I, T130A, T130M, T209I, V135I
anidulafungin	589	C2_02500W_A	C2_02500W_A	FALSE	1014	40	124	0	0.246714	0.170118	1.1865	0.146988	Does not meet exploratory threshold							G394D, D356Y, N231S, E578_D585del, G326E, G561V, A495V, D429N, D548N, G444E, P18H, E423_E425del, D339E, Q560_G561insVDDIDQVDDIDQ, A2T, G66S, K32Q, Q517E, A40T, A40V, A466V, A539_E540del, D112N, D445N, D445Y, E24K, E433V, E434_E440del, E434_E440dup, G302S, H334Y, L197V, M318I, P108S, P10S, P45L, P50S, S499Q, T175I, T180K
anidulafungin	589	C3_02580C_A	C3_02580C_A	FALSE	1015	26	86	84	0.300394	0.207272	1.23148	0.147259	Does not meet exploratory threshold							S64L, P44S, F205V, S31dup, H91R, Q41_Q42del, R37_E38del, G28D, D243G, R37Q, S31_Q32insSQ, S83G, R187K, A17D, D60fs, E38fs, N24K, N27D, N27K, P44delinsQRES, Q42_E43insQREQQQQ, Q42_E43insR, S31L, S31Q, S31_Q32insR, S97F
anidulafungin	589	C1_08270C_A	MED15	FALSE	1016	97	137	2	0.225798	0.15593	1.16942	0.147595	Does not meet exploratory threshold							I921V, S734Q, L815P, A875T, V1097A, A426T, Q497dup, H509Q, G300S, M846I, P817L, Q168P, A949T, T480S, Q502dup, R292K, G436fs, P1094S, P172_Q173dup, Q166_Q169dup, Q394K, Q435fs, S164Q, D1001N, D420N, G202A, G476A, G476R, G534R, G787D, G790S, M541T, P522L, Q168_Q169del, Q185R, Q496_Q500del, Q512P, Q743dup, S164L, T1029A, T960I, A147P, A309dup, A542T, D625G, E710K, G1049D, G1049S, G469D, G728S, G794A, G907E, G915D, I1026T, I1088T, I315delinsNV, K416E, K84E, L135V, L692F, M442S, N198H, N313_N314dup, N579K, P1002S, P1038L, P172fs, P812L, P841L, P934L, P970L, Q168H, Q169_P170insQQQQQKQ, Q169_P170insQQQQQQQH, Q171R, Q173fs, Q174_T175insPQPQQ, Q184H, Q376K, Q379_Q380dup, Q403R, Q411R, Q810_Q821del, Q864dup, Q931*, R610W, R639C, S1064L, S28C, S486F, T228S, T248I, T551I, T587I, T824_Q864del, V795L, W23S
anidulafungin	589	C7_00900W_A	C7_00900W_A	FALSE	1017	6	61	0	-0.388934	0.268738	0.763694	0.147823	Does not meet exploratory threshold							L84M, S40F, V57A, S65P, A12E, A55T
anidulafungin	589	C7_02670W_A	C7_02670W_A	FALSE	1018	110	214	52	0.237632	0.164224	1.17906	0.147897	Does not meet exploratory threshold							N390D, D553_D554dup, D553N, D552_D554dup, H222D, N980_D981insTNTNTNTNTNTN, C300F, N648I, S403N, D552N, N139S, D551_D554del, N136K, S271G, K814T, N980_D981insT, D552_D556del, L138fs, N985T, T632I, D137fs, I147V, I513L, N563I, Q988H, Y55N, D554del, D967fs, N970dup, S54del, S986_Q988delinsK, T973_N980dup, D966N, E962_E963insEDYYE, N139_N140del, N969T, S79_S81del, T94I, A225S, D549G, D551_D554dup, D553_D554del, I401V, N970_T971insNNN, N980_D981insTNTNTNTNTNTNTN, S622L, S78F, S791L, T165I, A145T, D967H, D968fs, D984fs, F767I, H158Y, K144fs, L138del, S986fs, T60I, T971del, A505T, D137delinsESN, D551fs, D552fs, D553_D556del, D940N, D968N, D984Y, E344K, F746S, G442S, I200M, I237T, L235F, L248F, L684V, M922I, N139I, N140fs, N479D, N52_N53insYK, N546del, N555dup, N621Y, N985delinsTND, P230S, Q240*, Q45R, Q911K, R503K, S107fs, S660N, S77_S78insFSSS, S81del, S865F, T103A, T407I, T595I, T713I, T82I, T973N, V337F, Y371H, Y789C, Y960N
anidulafungin	589	C7_01350C_A	C7_01350C_A	FALSE	1019	28	95	11	0.318986	0.220458	1.24745	0.14792	Does not meet exploratory threshold							N223D, L10S, V140I, T294S, D52N, L73I, S3A, A133V, R155S, D119E, E152*, N37_N38insS, N44_P45insNSN, T178A, D142N, D310A, E208K, E98K, K79R, L259S, N37_N39dup, N39_S40insNNNNN, N42T, N44_P45insNSNNSN, R284K, R284S, S318N
anidulafungin	589	C6_00710W_A	C6_00710W_A	FALSE	1020	32	169	0	0.256598	0.177398	1.19466	0.14805	Does not meet exploratory threshold							F132L, M641T, A562S, K93N, R13H, G483R, M127I, V202A, I486M, A562T, S112I, C53_K54del, W624R, F490S, G473S, V471I, Y566D, D537N, D57N, D74N, E135K, H518Y, K521E, M340I, P52S, P580S, S12L, S194N, S25L, S482N, S628C, V498M
anidulafungin	589	C6_02510C_A	ASG7	FALSE	1021	9	32	0	-0.49743	0.34399	0.708368	0.14816	Does not meet exploratory threshold							I118T, V109A, K85R, A137T, S39T, P95S, R9Q, S41N, S98F
anidulafungin	589	C3_03010C_A	DTD2	FALSE	1022	16	71	3	-0.323318	0.223596	0.79923	0.148179	Does not meet exploratory threshold							K9R, V19I, V31F, G70D, R106H, M142V, Q159H, D79E, H111R, K119R, L49F, R53C, S88N, T34I, V78I, V87A
anidulafungin	589	CR_05180C_A	SDH2	FALSE	1023	8	8	0	0.704286	0.487366	1.62934	0.148434	Does not meet exploratory threshold							A216V, E73K, G198D, H123Y, K251T, P146S, P28S, S163I
anidulafungin	589	C1_10150W_A	WOR1	FALSE	1024	69	150	1	0.263182	0.182125	1.20012	0.148442	Does not meet exploratory threshold							P431S, S394N, N354S, S355A, L345I, T716I, T761A, T151A, G190V, G379E, V564G, S164A, Q685S, G473A, N539S, N392S, R586Q, S720L, R186G, A422V, S711P, G567D, M1?, S324I, T445I, T785S, V462A, A20V, D108N, E387Q, G562*, G601D, G640C, G646E, G739S, H15Y, H255Y, H495Y, I647V, K385R, M655I, N139I, N568_G569del, N642K, P248L, P365A, P366S, Q26*, Q300_Q303del, Q302_Q303del, Q438H, Q452L, R141Q, R247G, R386C, S472F, S481N, S580G, S615T, S617L, S73F, T155I, T208I, T470I, T533I, V205I, V500F, V672I, Y492H
anidulafungin	589	C1_07030C_A	RBT4	FALSE	1025	41	82	2	0.296486	0.205274	1.22815	0.148641	Does not meet exploratory threshold							A88_E89insDDIQQSVVPEADDIQQSVVPEA, D78_A88dup, A63V, K183Q, S168T, V171I, A235S, T40I, V329I, A160V, D246N, G67_A77del, T232N, A94V, Q70_I80del, A158T, A63_A73dup, L138F, Q70fs, S291N, S296T, V120I, V297E, A10T, A164V, A73V, A88_E89insNDIQQSVVPEA, D184E, D271N, D68fs, D78_A88del, G67fs, K285E, P229fs, Q81fs, S289N, S72fs, T191A, T191P, V228D, Y240F
anidulafungin	589	CR_01930C_A	BIO2	FALSE	1026	19	59	1	-0.31597	0.218768	0.803311	0.14865	Does not meet exploratory threshold							I340N, G245R, A13T, C351G, T342I, S60R, D114E, Q293K, A13fs, A45P, D125N, E291K, H78Y, K121*, M310I, Q152*, Q329S, S262R, V337A
anidulafungin	589	C2_01820C_A	C2_01820C_A	FALSE	1027	52	164	14	-0.24227	0.167901	0.845414	0.149039	Does not meet exploratory threshold							T489_K490insNT, N484fs, S482fs, S415F, D82N, N86I, H194R, S80F, S445I, D520E, P525L, E376K, I199L, L602M, K467R, P281S, T69A, V347G, I111M, S391L, T518del, L171S, S51P, A533S, A533V, D446E, D540G, E226K, E331K, H442R, K158T, K429*, K429T, K467T, L145S, L428F, N254D, N56K, Q180*, Q550*, S409F, T203I, T2N, T338I, T512S, T516_T518del, T517_T518dup, T521S, V11I, V526M, W161*, Y267C
anidulafungin	589	C4_04170C_A	AXL2	FALSE	1028	84	233	60	0.23576	0.163586	1.17753	0.149529	Does not meet exploratory threshold							A532del, G524_G531del, A525_A529del, S430_S431insAFAS, A429_S430insTAST, A519V, N847dup, H770_Q771insHQQHH, A529_A530insG, L528del, Q766H, S414L, A517V, G520_A521del, Q767_Q769del, Q768_Q769del, Q769_H770insQQQQH, S413G, T287N, Q765H, T826I, P378S, S428_A429insSTAS, A429T, C476S, N845_N847dup, P841del, S431A, H770fs, Q769fs, S430T, T584I, V805I, Y201F, A523fs, A529fs, A592V, G518_A519insVG, P889A, S418L, S421L, S425A, S432P, A156V, A519_G520insC, A519_G520insSCGND, A519fs, A521G, A521_G522insGA, A523del, A529V, A537E, E488K, G518_G522del, G524_A525insAG, G531R, H772delinsQL, I338V, K209E, K396N, L468P, M223T, N629K, N678D, N822S, N838fs, N890T, N893T, P242S, P285S, P504S, P773Q, Q102*, Q743P, Q769_H770insQQQQQQQ, Q771dup, Q8H, S424fs, S430_S431insAS, S45P, S706L, S859L, W164*, W46C
anidulafungin	589	C7_00130W_A	C7_00130W_A	FALSE	1029	26	114	11	-0.292588	0.203018	0.816436	0.149531	Does not meet exploratory threshold							N132I, L196F, K23Q, G154S, T62I, Q304L, V229A, E250D, A45V, Q255L, H77Y, E102D, A322V, F224L, L100V, L233F, N265K, P138A, P138T, P285L, Q304*, S104W, S24L, S257G, V60M
anidulafungin	589	CR_00150C_A	POT1	FALSE	1030	21	21	0	0.4171	0.289496	1.33524	0.149646	Does not meet exploratory threshold							E163D, A104T, A246V, A284T, A313V, A339T, G262D, G270S, I379V, L318S, L355V, L380V, N79S, R218K, R320K, R3T, S113F, S397N, V317M, V75I, V80I
anidulafungin	589	CR_05340C_A	IFE2	FALSE	1031	31	56	2	-0.310932	0.215932	0.806121	0.14988	Does not meet exploratory threshold							A401T, H180Y, H90fs, Q41H, Q43H, R65K, R8K, A217V, A225T, A251T, D303V, D359N, E111G, E305K, E391K, F29L, G122S, H149Y, I205S, I381L, L31R, L433*, P221L, P249A, Q148E, R284L, R7P, S167L, T317N, V324I, Y215C
anidulafungin	589	C2_02030W_A	ARO3	FALSE	1032	19	48	0	0.420778	0.292348	1.33865	0.150066	Does not meet exploratory threshold							R20H, E352G, S71L, T231I, R324K, S166T, A184V, D29N, D326N, G21S, G333S, H127Y, K253E, N319K, P27L, Q303H, S185P, V220I, V268F
anidulafungin	589	CR_03880W_A	IFF9	FALSE	1033	103	244	251	0.273028	0.189753	1.20834	0.150192	Does not meet exploratory threshold							G595A, I228V, A910V, E897D, K684E, I350L, P670S, L661I, L386W, E474K, T575I, V900D, D645E, L415P, S889L, S646N, M842I, N905D, T548A, A556V, H453Q, L3V, M456T, P747S, S369L, T34S, W588*, A211T, I420V, I685T, N686D, S192L, S745_A746dup, A46V, F19L, I685L, I685fs, K684fs, N686fs, S108P, T767A, V722I, V826I, W260*, A931T, D579N, F546V, I17V, L429S, N643D, P214S, S629N, S908F, T410I, T495I, V425A, A263V, A746_P747insSA, A755T, A839V, A866V, A878S, C789Y, D579A, E436K, E600A, E632K, E730K, F118L, F118Y, G250E, G813E, I437K, I437T, I491V, I743delinsMAS, L275*, N198K, P860L, S158P, S213F, S735N, S74L, S804N, S828N, S906delinsLA, T704I, T733P, T783I, T841I, V176I, V497I, V665M, V724I, V799D, V805I, V822I, V834I, V97F, Y111D, Y43*
anidulafungin	589	C1_06720C_A	C1_06720C_A	FALSE	1034	37	95	39	0.300802	0.209098	1.23183	0.150272	Does not meet exploratory threshold							I165M, Q106R, A307T, A146E, K199E, A129T, H69Y, L208fs, S62L, D361E, G213D, I304M, L208F, L377V, N137K, N224I, P135Q, P141T, P274S, P331S, Q4*, R207P, R207fs, R9H, S140*, S140L, S257L, S261L, T115I, T13I, T218K, T283I, V112I, V67I, W388*, W95R
anidulafungin	589	C2_09300W_A	MED18	FALSE	1035	12	34	0	-0.443416	0.308256	0.735391	0.150301	Does not meet exploratory threshold							K75R, N318K, D156N, E197K, I276V, R342Q, D296N, I191K, P12S, S245F, S311F, T146I
anidulafungin	589	C5_01440C_A	C5_01440C_A	FALSE	1036	31	65	8	0.304316	0.211564	1.23483	0.150316	Does not meet exploratory threshold							V193A, Q339R, H349R, V43I, E309K, E309V, K93E, R291M, F334S, S333C, A317T, P255L, R335K, A240T, F195V, F320L, G149R, H212Y, I228M, I328V, I373M, L23P, N115D, R176K, R179K, R262T, S363G, V321F, V55M, Y173*, Y7C
anidulafungin	589	C1_02680C_A	MNN44	FALSE	1037	58	175	0	0.255146	0.17757	1.19346	0.150754	Does not meet exploratory threshold							Q823*, A52G, R321L, A694T, E761K, R193Q, D422G, M499I, N133I, T157S, E361K, E181D, L144F, D770fs, S595P, I604M, R222W, V282M, Y369S, D209N, L557S, R278K, S710L, S71L, D297G, D744G, E519K, E555G, E570*, H99Y, I350V, I518T, K333N, K713*, L768V, M212I, N154T, P261H, P691S, Q363H, Q528R, R172K, R433Q, R501K, R754C, R8P, S101L, S237L, S532L, S544L, T36A, T464I, T821I, V282A, V644F, V673M, Y114H, Y229H
anidulafungin	589	C3_07260C_A	ECM29	FALSE	1038	132	202	0	-0.206098	0.143475	0.866879	0.150867	Does not meet exploratory threshold							Q480P, A1838G, S717T, M3T, E1846G, A1016V, L980F, K1707N, D1381Y, E394K, F900L, L1279F, S599Q, A379T, A86V, E401K, K37_N38insYNQKHLNTTKNT*, G924S, P171S, S807L, T233R, A1000S, D762E, D894N, I874T, K864E, L1374F, N631H, S1099C, T718I, V1333I, Y1462F, Y217H, A960T, C748*, D1161G, D635Y, G1199E, H1664R, I683N, L1425F, L1556F, L31fs, L32Q, M815I, N38fs, P1315S, S1050F, S275F, T1794K, A1446V, A236T, A252T, A338T, A52T, A546T, A755V, A776S, A953V, C642R, D1375A, D1560N, D1579A, D1631N, D319N, D433N, D686N, D701N, D735N, D947H, E1717D, E474K, E532Q, F1115V, G1019R, G1027S, G1537D, G166D, G424V, H1347Y, H1628R, H903R, I1223V, I1318M, I1737T, I1835T, K1247Q, K1392R, K1653R, L1302M, L159F, L1741W, L1776S, N1580D, N400S, N41fs, N926S, P293S, P33fs, Q1373*, Q2K, Q448R, Q582K, Q674*, Q94R, R306K, R963K, S1261F, S1272R, S1305L, S1309N, S1535T, S1558F, S1585F, S15L, S219L, S370F, S447L, S472A, S524L, S585P, S703F, T1733I, T1853I, T659I, T699A, V1075I, V1503I, V920I, Y1420fs
anidulafungin	589	C2_00580C_A	SMF3	FALSE	1039	20	42	0	-0.358332	0.249572	0.780066	0.151063	Does not meet exploratory threshold							R260G, S444F, L432S, A106V, G229D, S364L, T77A, D513E, E239K, E459Q, F442S, G483D, H149Y, H90N, K238T, N385Y, S219M, S325F, T110A, T42K
anidulafungin	589	C1_02100W_A	C1_02100W_A	FALSE	1040	34	65	0	-0.322232	0.224572	0.799831	0.151323	Does not meet exploratory threshold							H42Y, S264R, D60E, I59T, L45Q, G290R, K62N, F259Y, P130L, S263G, A245S, A535D, D125N, D175N, D365N, D450N, E18K, E70D, G261S, G350D, G537S, I312S, K296*, L15F, N282D, P37L, Q303*, R10Q, R305K, S228I, S260R, S405L, S58N, V106I
anidulafungin	589	C7_00530C_A	PSF3	FALSE	1041	11	28	0	0.495494	0.345558	1.4098	0.151602	Does not meet exploratory threshold							H41Y, K81E, E33K, I83M, M170T, P36S, P39L, S15L, S15P, T3I, Y150C
anidulafungin	589	C4_05690W_A	SEC23	FALSE	1042	34	63	0	-0.299894	0.209152	0.812312	0.151613	Does not meet exploratory threshold							P214L, L46F, G734_A737del, R563S, V432A, V518M, A156V, A252V, A26P, A283V, A521G, A628V, A733G, D531N, D638N, F229C, F587V, G291S, G34S, G706R, G730D, H322N, I346T, K556E, L439V, M359I, P32S, P73L, P73S, P89S, T204A, T327I, T646A, Y554N
anidulafungin	589	C2_05860C_A	C2_05860C_A	FALSE	1043	37	140	0	0.305418	0.213112	1.23578	0.151817	Does not meet exploratory threshold							Q99K, K149M, E490Q, P225T, L329I, G263D, P207L, H399fs, H400fs, M391L, E261Q, P207S, C439F, E296G, H266Q, I270V, I548T, K505Q, L325S, M434T, N215D, N253T, N526I, P395_Q396ins*, P492S, Q22K, Q563P, R478M, S280L, S36F, S467_S472del, S54L, S89L, V167D, V222F, Y260C, Y74H
anidulafungin	589	C1_00120C_A	TRP1	FALSE	1044	19	55	0	-0.323324	0.225614	0.799226	0.151834	Does not meet exploratory threshold							L143*, L143S, S144Q, A18T, A14V, A99S, C7Y, E186G, G111R, G162R, I98V, K44T, N193K, P127L, P132S, Q71K, R36C, V102M, Y197F
anidulafungin	589	C1_12530C_A	C1_12530C_A	FALSE	1045	47	115	45	0.245732	0.171605	1.18569	0.152155	Does not meet exploratory threshold							L310S, G50del, S52fs, H351N, N355H, N361S, S52del, Y122H, H62D, N375_N376insSN, V380fs, P92S, S235N, N373_N374del, T278_T279insP, T281dup, D43Y, H44_Q46del, L403F, T278_T279insA, A405V, E59fs, F328L, G252R, G54del, H44del, I161L, L123S, Q41P, Q46_Q47insD, Q48_Q53del, Q49_G50delinsH, Q49dup, R384G, S35P, S8N, T277_T278insA, T279A, T279_T280insP, V349M
anidulafungin	589	CR_09380W_A	PRE8	FALSE	1046	4	5	0	0.879826	0.61471	1.84015	0.152349	Does not meet exploratory threshold							A2T, H192Y, P106Q, V107M
anidulafungin	589	C6_02120W_A	CHC1	FALSE	1047	60	132	0	0.23033	0.160971	1.1731	0.152464	Does not meet exploratory threshold							F134L, N322S, V851A, G833C, K1536Q, P407H, G820R, V510I, A1037S, A1607T, R1167S, R1269T, R179H, V976I, Y1370H, A1070T, A1210V, A169V, A531V, A600T, D1095H, D1105Y, D177G, D343N, E1164K, E236D, E450D, F1570L, F284L, G242S, G712R, G870S, H233N, I285T, K1549E, L546S, L672F, M941I, N1138S, N1222K, N1495I, N661D, P1635S, P6S, Q195L, Q558R, R147K, R525K, S1186N, T1157N, T1544M, T427I, V133I, V1427M, V306I, V510L, V730F, W1342R, Y1226F, Y1407D
anidulafungin	589	C7_01220W_A	GCN3	FALSE	1048	13	14	0	0.508724	0.355688	1.42279	0.152645	Does not meet exploratory threshold							I212V, A288T, A36T, E88A, M74I, M74K, P61L, R239*, S112L, S132L, S302N, V134L, V188I
anidulafungin	589	C2_00750W_A	C2_00750W_A	FALSE	1049	14	54	0	0.415244	0.29034	1.33352	0.152658	Does not meet exploratory threshold							L111F, M282T, D109V, K35E, S180F, V169A, A130V, I53V, L265F, L90M, Q214*, S191*, V206I, Y220H
anidulafungin	589	C3_04400C_A	NUP85	FALSE	1050	35	126	0	0.284728	0.199099	1.21818	0.152695	Does not meet exploratory threshold							S78P, S55N, F201L, M109I, V620I, K152N, S181F, S577T, E128K, L439S, T381I, D15G, D23N, S131P, H423Y, K641N, P207S, P628S, R464K, T117A, T574I, A680S, E395K, E579K, E716K, E719K, F515L, P236S, P56L, S687N, T343I, T532N, V418D, V467I, Y51H
anidulafungin	589	C2_02740C_A	HPT1	FALSE	1051	7	11	0	0.58127	0.40655	1.49617	0.152784	Does not meet exploratory threshold							L207V, A44T, D152E, E53K, G39S, P81L, Y184N
anidulafungin	589	C3_06740W_A	C3_06740W_A	FALSE	1052	38	120	0	-0.294002	0.205724	0.815636	0.152973	Does not meet exploratory threshold							D646E, I287V, S264L, S642Y, Y195fs, D85N, R201G, A551G, Q462E, E612K, T59I, Y451H, Q61E, E230K, E520D, L580S, N645I, T415I, D346E, E485K, E528Q, F153L, I189V, L369F, L464I, M637T, N503D, N503K, N619T, Q61H, S17F, S216N, S383N, S92F, T47I, V119M, Y205H, Y409S
anidulafungin	589	C2_10850C_A	C2_10850C_A	FALSE	1053	44	92	8	0.279714	0.195772	1.21395	0.15307	Does not meet exploratory threshold							T357S, P42L, I345V, D363N, A438T, L131F, T395I, D108N, D459H, N44fs, Q45L, T397I, A270S, A404V, A466G, A528T, D439G, D96N, E117K, E271K, E291D, E49G, G227A, G243W, G89R, H122Y, H163Y, H46Y, K110I, K31R, P158S, P354del, P500S, P507L, P69A, Q154*, Q518H, R189H, R524K, R529H, S351del, T192I, T506S, V350I
anidulafungin	589	CR_04600W_A	CR_04600W_A	FALSE	1054	33	168	0	0.271568	0.190111	1.20712	0.153156	Does not meet exploratory threshold							S117N, M171I, T312S, G173C, D265E, A38V, D176E, D177E, S67T, A462S, D479N, I123L, R180S, P26S, L493P, P216L, T534I, W527C, D176Y, D482N, E472Q, F384L, F412V, F424I, G537R, I150M, K529E, L155F, P297L, P343S, P385L, P414L, W396*
anidulafungin	589	C6_01450C_A	C6_01450C_A	FALSE	1055	24	48	9	-0.346722	0.242868	0.786369	0.153402	Does not meet exploratory threshold							H217Y, Q242K, K248_E249del, D240E, Q309*, Q81R, T164fs, T27A, E235G, E249_V250insKEKEKE, E252V, E68K, I134V, I268T, N125D, N142D, N143D, P2S, P90L, Q162*, Q242delinsREK, S203N, T26I
anidulafungin	589	CR_04740C_A	ADE6	FALSE	1056	69	212	31	0.232356	0.162809	1.17475	0.153532	Does not meet exploratory threshold							P1341L, I938V, S171F, E79K, K1274E, K1180R, N163del, N172_S173del, N162S, N172D, P488S, P211S, T861I, K1274Q, V1175I, F1302L, G1366D, D166N, N164S, D76V, D794N, T1046S, A1077V, D1179N, T681S, D478E, H1049Y, H299Q, I307V, L588S, A772V, D216A, D216N, D279N, D748N, D951N, E138K, E51V, G1039V, G1349V, G810D, I750L, K1246R, K28T, K915Q, L1064S, L446I, L783S, M597I, N163S, N163_N164insNS, P114L, P1304S, P654S, P682L, P855S, S190M, S382C, S652L, T1222S, T1297R, T646I, T68I, V1290D, V545I, V913I, V924I, Y1133H, Y442*
anidulafungin	589	C6_01310W_A	FIG1	FALSE	1057	22	59	90	0.303916	0.213046	1.23449	0.153716	Does not meet exploratory threshold							V261L, I65V, H255del, S260V, A173V, W239C, L180I, D262fs, V261fs, C155Y, I14V, L229_M230insV, M231fs, P259fs, Q256R, Q258fs, Q49*, S197L, T212A, T223A, T69_T71del, T71I
anidulafungin	589	C1_13660W_A	RAD54	FALSE	1058	29	34	0	-0.354722	0.24874	0.78202	0.153844	Does not meet exploratory threshold							Q49K, R103C, A834V, N354S, R65I, A174S, D183H, D31N, D402N, D623N, D724N, D91H, I248T, K390E, N233H, P203S, P308Q, P581L, Q146R, R257G, R35S, S200L, S223F, T195A, T195S, T210I, T298I, T302A, V326F
anidulafungin	589	C6_01170W_A	CIC1	FALSE	1059	23	82	5	0.278056	0.195017	1.21256	0.153925	Does not meet exploratory threshold							V68L, A2T, V333A, A9T, P17L, A12D, E61_E62insQEE, E71D, G317R, A354T, A9V, E121K, E64_K66del, K284Q, K55fs, P17S, P307Q, Q101_Q104dup, S16F, S90I, T22I, V178I, V70E
anidulafungin	589	C1_00390W_A	ENA2	FALSE	1060	42	91	0	-0.262828	0.184419	0.833453	0.154108	Does not meet exploratory threshold							I104T, L964F, V326I, S8L, T516I, N483D, V234I, V985I, W883*, A111T, A251V, A392T, A510P, A533V, A66T, A704T, A859T, A867V, D713N, E694K, E694V, G1011V, G13D, G144E, G552S, G638S, I112S, I715T, K731E, L1022F, L760S, M357K, P226L, P283L, P686S, P87L, Q284*, S26F, T732S, T786A, V94I, W115*
anidulafungin	589	C1_09120W_A	IPT1	FALSE	1061	40	78	3	0.263974	0.185241	1.20078	0.154148	Does not meet exploratory threshold							E153Q, A483V, V232I, G213S, N217H, G492D, N164S, A412T, S163dup, A331V, M223V, N352T, N48T, N490S, A100V, A221V, A376T, A432T, D206N, D453E, E179K, F510fs, G132S, G235C, H125R, H287Y, H324Y, H347Y, I293L, K244N, L15F, Q204*, R27Q, R424K, S397A, T13M, V19I, V312M, V315A, W55*
anidulafungin	589	C5_03610W_A	HEX1	FALSE	1062	35	47	0	-0.356778	0.25041	0.780907	0.154223	Does not meet exploratory threshold							P336L, T120P, T84A, A277E, E466K, S226N, A419T, D311N, H10N, S372F, A127V, A477T, A68G, C416Y, C546Y, D228H, D459N, G393E, G401E, I314V, K117E, M192T, M1?, P336S, P353L, P432S, P448S, R346Q, R64T, T159K, T504S, V2M, V538I, W210*, W74*
anidulafungin	589	C3_03530W_A	C3_03530W_A	FALSE	1063	7	29	0	-0.566008	0.397378	0.675483	0.154343	Does not meet exploratory threshold							N79S, G109S, M88I, Q18K, A136V, R85Q, S70N
anidulafungin	589	C1_06520C_A	BPH1	FALSE	1064	134	241	22	0.211596	0.148582	1.15797	0.154417	Does not meet exploratory threshold							A1719V, Q1165P, D91_E92insDEE, N2116H, D90E, V776M, D133H, R1006K, V1190M, T1418I, A208V, H1119Y, S744L, T472A, V579M, D91_E92insDDEE, S1469N, S2010L, E95Q, H954Y, S455F, T1079I, A1407V, K89E, V2048I, K89fs, N88K, S784L, A1677V, N88D, S1000N, A1743V, D678N, D91_E92insDEEE, E1861D, G552E, H488Y, L107*, L1638H, M768I, M768T, N1292S, N618K, R1006T, S1964F, S617N, T1043A, T633I, V711A, V915I, Y959D, A1734V, A1845V, A2001V, C2008R, D1077N, D1595N, D1703V, E148*, E1733K, E308K, E92K, E92fs, E93_E94dup, E93_E94insG, E94_E95insEEEE, F1208I, F1818S, F232L, F238L, F423V, F807L, G1346E, G397E, G644S, I1368T, I1368V, I1873V, I33N, K2079E, L1222F, L1340*, L1427F, L179*, L1860F, L275S, L31V, L320P, L66F, L930R, L990S, M1234I, N1666S, N1674D, N2151H, N446_G448delinsS, N941S, P1524L, P2161S, P222S, Q1149K, Q1435H, Q158R, Q875R, R1328W, R1527K, R1550K, R161K, R1679I, R1729Q, R2105K, R592Q, S1306N, S1434T, S1862R, S2129G, S2157L, S40L, S812F, T1289I, T2113I, T2149I, T2176I, T567I, T674K, T727K, T771K, T778A, V1887I, V287I, V508I, V815I, Y1864C, Y78H
anidulafungin	589	C7_00860W_A	SSR1	FALSE	1065	38	136	44	-0.236242	0.165909	0.848954	0.154467	Does not meet exploratory threshold							A171_T172insSASA, E103G, A171_T172insSASASASASASASASASA, S170_A171del, A162_A165del, A149V, A171_T172insSA, S104_S105insFASASASASA, S114A, S203F, A108_S109del, S104_S105insFASASASASASA, A139V, A140D, A140P, A153V, A161_A162insS, A162_A167del, A163del, A165_S166insAA, A167T, A167_S168insAASA, A180T, E97K, G117A, G38D, N68S, S104_S105insFASASASASASASASA, S113_S114insA, S114_S115insASASASAYL, S147F, S154F, S164A, S193F, S98L, T192A, T211N, V232A
anidulafungin	589	CR_02930W_A	CR_02930W_A	FALSE	1066	283	325	100	0.223124	0.156722	1.16726	0.154535	Does not meet exploratory threshold							E1020_K1021insNEENEE, H1496N, T913K, E1313K, L1302I, P1232S, S1191L, S1238P, E1067K, E1243K, G263E, L1081V, L1163P, Q221E, D891N, S418P, S1485L, T307I, D1635V, Q989K, E711fs, E795_V800del, K1003R, A1481T, D1830N, M809T, T1414A, T1414S, D252E, E1020_K1021insNEE, E894K, N1023Y, V800I, E249D, I755_D790del, V253E, S1824G, D1104N, G1112S, H965Q, K1110E, K1110I, Q1006E, S973A, A679T, E1020_K1021insNEENEENEENEE, E1024K, E707dup, E710fs, E847D, L1060S, L954V, S906L, T832A, D754V, E359_E360dup, L1639*, S1189R, S1349_E1350dup, G54E, L1639F, Q105R, Q775E, D1276N, T511I, Y970C, D300E, D762_I773del, E1299K, A1269fs, D756_I761del, N1598K, T1547A, T344I, A269V, V272I, D1400N, D855H, E1423K, I1088R, K1501R, L1537S, N1598S, N420D, R1641S, S1448G, G395D, N240H, Q775_A776insVVEM, S304N, S882N, Y241F, D712fs, D756E, E353_E360dup, E355_E360dup, E707fs, E714fs, K702del, K706T, M1709T, N1764H, R1274K, A1038V, A86G, D1403Y, D292N, E1084D, E1167K, E1271fs, E298_D299insEEEEEE, E358_E360del, E747K, N1070K, S1349_E1350del, S1433L, V1486L, A776fs, D1427G, D248E, D259N, E1142G, E1439K, K1117_N1118del, L150F, S1341_E1350dup, T1833A, A1456T, A1822T, A758G, A758fs, D1257E, D262E, D987N, E1120D, E1275D, E1275K, E589G, E763K, E824K, F1658L, K1122_V1123insKQ, L465F, R1834C, S135P, S1421F, T1608I, T1751S, T362I, V1320I, A1267S, A1269_A1270insSES, A1269delinsET, A1270_E1272del, A1463E, A1569T, A568V, D1266N, D1276H, D1276fs, D1315G, D132N, D1354A, D1358A, D1358E, D1363N, D1437N, D1540N, D161V, D181fs, D183fs, D252delinsEEG, D252delinsEEV, D854N, E1020_K1021insNEENEENEE, E1020_K1021insNEKNEE, E1121Q, E1271_E1272insRED, E1271_E1272insREV, E1272fs, E1348K, E1444K, E1476K, E1517K, E1556K, E260K, E298K, E298_D299insEEEEEEE, E359_E360del, E366K, E642K, E671D, E801fs, E821K, F1588V, F573S, G1557S, G1836D, G274S, G317S, G608S, G833_K834delinsE, H1045Y, H1103R, H224D, H425Y, H505Q, H673Y, I1102T, I1364K, I1612T, I1710V, I791fs, I895T, K100N, K1122fs, K744N, L1150I, L1150del, L1153*, L1281F, L192V, L549H, N1118del, N1223D, N1548K, N1548fs, N1604I, N254D, N966D, P1174L, P1657T, P1846S, P551T, P631S, P719L, Q1011E, Q1397K, Q243P, Q310L, Q609R, R1258C, R1258H, R1553C, R1694H, R1760K, R1903H, S1229L, S1268_A1269insI, S1345_E1350del, S1349L, S1375A, S1513L, S1550fs, S1707L, S1857L, S334P, S35L, S539T, S973F, T1568I, T206I, T917I, V1123G, V1123I, V1273G, V1273fs, V1305I, V1310I, V1570I, V1898I, V321A, V552L, V685M, V812D, V812L, Y1287F
anidulafungin	589	C1_14020W_A	C1_14020W_A	FALSE	1067	6	18	0	-0.618294	0.43491	0.651441	0.155124	Does not meet exploratory threshold							T72I, E79K, A118V, M46I, V26I, Y83F
anidulafungin	589	C1_14490C_A	SAM35	FALSE	1068	25	48	0	0.344072	0.242048	1.26933	0.155171	Does not meet exploratory threshold							N30I, S9Y, H113Q, K183Q, V13L, A164P, E121D, L108F, T86I, A123T, A66T, A66V, A91V, G80D, G83D, H26Y, N180D, P15S, P53S, S9F, T132I, T150I, V14A, V217I, V39M
anidulafungin	589	C3_06300W_A	DOT1	FALSE	1069	75	153	8	0.225244	0.158602	1.16897	0.155554	Does not meet exploratory threshold							K258Q, G309S, N555I, E127*, P485L, S297F, I664M, R623Q, E481D, S64L, E818K, D771N, Q974R, S263_W264insIFSTLT, A123D, P804L, S263_W264insIFSTLTFQAFPLATSC, A51T, C573R, D319E, E808K, G1111S, H816Y, I474fs, K475fs, P730S, Q128*, R164I, S235P, S263_W264insIFSTLTFQA, S263_W264insIFSTLTFQAFPLAT, S405F, A526T, C342G, D188N, D214N, E111K, E216K, H346Y, H924R, I796T, I796V, K1313R, K218E, K617E, L1122S, M73I, N1217H, N1247S, P1251T, P1331S, P220S, P24S, P50L, Q675*, Q994L, R1097S, R166L, R716H, R881K, S1093P, S1250N, S230F, T1280I, T281M, T303S, T31I, T597A, T832S, T927A, V1075M, V1091I, V500I, W264fs
anidulafungin	589	C1_09860C_A	TFA1	FALSE	1070	25	51	0	0.32639	0.22987	1.25387	0.155639	Does not meet exploratory threshold							E138D, G327E, E290K, E308K, S220T, T19I, T328I, A205T, A234V, A27V, D385_D386dup, D386E, D3N, E166K, E308G, E339Q, E380D, E380K, K170E, L105V, M172I, R167G, R61K, S332F, S332P
anidulafungin	589	C7_00200W_A	C7_00200W_A	FALSE	1071	17	51	0	0.394826	0.2781	1.31478	0.155687	Does not meet exploratory threshold							S55P, P20S, D128N, V65I, E353K, V326A, A111G, A139T, D66H, L352V, M174I, Q142*, Q8R, R80Q, T299I, T337P, V294G
anidulafungin	589	C1_05480C_A	C1_05480C_A	FALSE	1072	24	43	2	-0.355856	0.25076	0.781406	0.155868	Does not meet exploratory threshold							L92S, L65S, I299L, D81E, D313N, G303E, R362Q, A206V, C176F, D192E, D264N, D349N, D81G, F368S, G138E, G269S, K135N, K135R, L249S, P285H, R337Q, S162*, S247P, S347P
anidulafungin	589	C5_05110C_A	TIP20	FALSE	1073	53	159	0	-0.228424	0.161027	0.853567	0.156032	Does not meet exploratory threshold							N201H, I580F, D508N, S327F, Q724E, P628L, N66H, A192G, D28N, D718G, M302I, H375Q, A535S, R781K, T520S, Y636C, L620F, N163S, N184D, S132N, S609N, *785Wext*?, A399V, A529V, A569T, A624V, D255G, D337N, E258G, G21fs, G506R, G518D, I511V, I532M, K691E, L135F, L206S, L31W, L587F, N117K, Q410E, R309T, R391K, S373L, S42N, S533N, S614L, T12S, T218_I229dup, T355I, T610I, T701I
anidulafungin	589	C1_13010W_A	C1_13010W_A	FALSE	1074	73	191	0	0.24389	0.172048	1.18418	0.156318	Does not meet exploratory threshold							A904T, V508A, N444S, D281N, G453D, N604S, T370A, T1104A, E1009K, K1044*, D1082N, H1091Y, I197S, P873S, A1136V, L1067S, L932V, C238S, L910S, E939K, Q284K, G1058D, S779N, K1169E, L1164_K1166del, L164V, R611K, S1160fs, S98Y, A1134T, A148V, A266S, A624V, D365V, D449N, D457E, D457N, D472N, D805G, E117K, E450K, F1152L, F128I, F383L, G1025A, G1036D, G543R, G808D, H17Y, I1016T, I973S, K566E, L220M, L407P, L910F, M631I, N522S, N77D, P1092Q, P1107L, Q364*, Q400*, Q644R, R139C, R87Q, S43L, S814L, S991A, T1154I, T21P, T45I, T583I, V108I
anidulafungin	589	C6_01620W_A	C6_01620W_A	FALSE	1075	52	164	81	0.22854	0.16125	1.17165	0.156395	Does not meet exploratory threshold							S424del, N291S, M580T, V595A, T409N, T4A, A589V, N304_N312del, N309_N312del, N247D, N308_N314del, G404_N406del, N312_N314del, N309_N314del, E434_D437del, V212I, N306_N314del, N335S, A466V, D245_D246insNN, D246_N247insNN, G178R, G91D, G91S, H527Q, N305T, N305_N314del, N307_N314del, A117T, D144N, D418H, G533E, I234T, I428L, I498V, K511E, L52H, N252dup, N295fs, N296fs, N304_N314del, N310_N314del, P543S, Q171dup, Q556_Q559del, R176dup, S340T, S564N, T270P, T413K, V222M, V48I
anidulafungin	589	C1_04580C_A	C1_04580C_A	FALSE	1076	23	72	1	0.318292	0.224582	1.24685	0.156404	Does not meet exploratory threshold							D248N, D260N, D129G, T96A, C67Y, H271R, G249R, E65K, E192K, F125L, E189V, G243E, L256*, V240I, A121T, A62G, A62S, D127E, I238V, K193R, N103S, S232P, T229I
anidulafungin	589	C1_12140W_A	C1_12140W_A	FALSE	1077	17	69	0	0.327102	0.230972	1.25449	0.156715	Does not meet exploratory threshold							D85Y, A20T, K113E, T101I, A96T, G56D, V84A, E154D, D112N, D75N, E104G, E128K, I7T, L150*, V114I, V142I, Y31*
anidulafungin	589	C2_02750C_A	C2_02750C_A	FALSE	1078	31	98	0	0.300624	0.212358	1.23168	0.156878	Does not meet exploratory threshold							N255D, D31N, E3Q, N384S, E201K, L417F, E194G, N174D, N298D, S148*, E105K, K185I, L64F, A109S, A167T, A191V, D331N, D406E, E281K, H58N, K185E, K280N, K360N, L141S, L216I, R60K, S2A, T308M, T80I, V252M, Y407fs
anidulafungin	589	C4_06630C_A	C4_06630C_A	FALSE	1079	23	75	0	0.342708	0.24209	1.26813	0.156886	Does not meet exploratory threshold							H19L, Y73C, V127I, S45F, F21S, I148V, L14F, A123V, A31E, G40R, I140V, I158T, I15T, K71T, L29F, L82F, N110S, N39K, P163R, P60S, S147N, V75I, Y168C
anidulafungin	589	C2_03480C_A	C2_03480C_A	FALSE	1080	17	67	36	0.296912	0.209766	1.22851	0.156939	Does not meet exploratory threshold							K56*, K100R, Q34*, A67V, K116delinsRE, K116dup, M118K, E115G, F19S, F55L, F59fs, I25T, K116delinsTE, S104L, T63_S81del, T73I, T73S
anidulafungin	589	C7_03220C_A	ZCF29	FALSE	1081	75	169	101	0.24037	0.169953	1.1813	0.157264	Does not meet exploratory threshold							T317S, S917_S919del, D652N, N143S, E1049A, P1069A, Q916del, P913S, Y104S, P1001S, E1093D, A304V, D663E, D732N, Q918_S919insQQ, Q920_Q921insQQS, S177N, S608N, S919L, S965L, Y909*, A101E, A131V, A456G, A758V, C12Y, C488Y, D1098Y, D164N, D663Y, E444K, E62D, G1008S, G137V, G856S, H656Q, I260S, I274S, I513T, K149M, K356N, L148S, L370S, L435M, M575I, M626I, M720I, N796I, P1069T, P189S, P193S, P27S, P312L, P913fs, Q163*, Q457H, Q912_P913insK, Q914_Q915insL, Q915_Q916insSQ, Q918_S919insQP, Q920_Q921insQSQQQS, Q921del, R236*, R299Q, R407Q, S1011N, S1105P, S325L, S871T, T671K, T728P, V602A, Y224H, Y726C, Y909H
anidulafungin	589	C1_09040C_A	C1_09040C_A	FALSE	1082	62	202	245	0.259294	0.183372	1.19689	0.157352	Does not meet exploratory threshold							*203_*204dup, *410_*415del, *52Wext*?, *204dup, W299_W302del, *410_*415dup, W300*, *51Wext*?, *54_*55dup, N89S, T96S, I86V, S8T, W302del, *295_W298del, W300_W302del, K180N, R58K, *297Wext*?, *53Wext*?, I416T, *296_*297del, *405Eext*?, G148_R149del, I236V, Q15K, Q81R, Q93*, R150del, W197*, *199_*204dup, *208del, *450_*454dup, *452Qext*?, *453Wext*?, *52_*55dup, *53_*55dup, *54_*55del, D102E, D195Y, F44_*48del, F47_*49del, G144fs, G145E, G146fs, G147R, I309V, I346V, K367R, N316T, N321S, P389S, R149I, R149T, R150_E151delinsK, R188H, R459G, S441L, T336A, T350I, W301*
anidulafungin	589	C2_09020W_A	CDC47	FALSE	1083	41	128	7	0.281742	0.199396	1.21566	0.157661	Does not meet exploratory threshold							A183T, N777D, S35T, H104R, K382R, A533S, S514N, P120L, F289fs, S65N, K288N, L95F, S718N, I134V, T212I, A291fs, A350T, A518T, A7V, D72N, E174K, E657K, E756K, F281C, G218S, G501D, H136Y, K215I, K215N, L692S, L73F, M282I, P341S, R626Q, S334A, S729L, T161S, T619I, T660M, T667I
anidulafungin	589	C1_09840C_A	C1_09840C_A	FALSE	1084	8	23	0	0.496226	0.351214	1.41052	0.157689	Does not meet exploratory threshold							H199N, A322V, A38V, L106F, M197I, S306A, S40L, V253E
anidulafungin	589	C2_01490C_A	C2_01490C_A	FALSE	1085	20	48	0	0.328354	0.232474	1.25558	0.157823	Does not meet exploratory threshold							S2P, T66I, T306I, G311E, I356_G357insSVI, A172T, A308D, D38G, E277G, F325S, G254C, L387S, R56G, S187L, S333F, S51P, T299I, T5S, V403M, W24*
anidulafungin	589	C3_05160C_A	C3_05160C_A	FALSE	1086	42	121	0	0.302068	0.21387	1.23291	0.157836	Does not meet exploratory threshold							P45S, S738F, R697H, S723P, S53F, D851V, L132F, I125T, A152T, A417T, D73G, K50R, M353I, T561I, V139M, A666T, D368N, D76E, D79N, E28K, G146S, G374S, G418E, I358T, I609V, I803T, K792R, L330M, L350F, L589P, M257I, M522I, P38L, P45R, Q346K, R137S, S199L, S62C, S62F, S787P, V243I, Y794C
anidulafungin	589	C1_13760W_A	AGM1	FALSE	1087	35	82	1	0.301536	0.21353	1.23246	0.157904	Does not meet exploratory threshold							T486I, G109A, G109R, D357G, D166N, K360R, A93T, K284I, K306R, L487S, P362L, A223T, D184E, E517Q, G109E, G226S, I361T, K76N, L240F, M62S, M84I, P173L, P17L, P280S, P367L, P80S, R139K, S123F, S144F, S48L, T162I, T58I, T6I, V532F, V78I
anidulafungin	589	CR_04990C_A	CIS305	FALSE	1088	21	68	278	0.30016	0.212666	1.23128	0.158122	Does not meet exploratory threshold							V15I, Q74*, E31V, D101E, E50K, G160D, K248R, A18T, S17C, C139Y, D131N, D149N, D219G, E165D, F44L, G201C, H176Y, H190Y, L10*, R158*, R158S
anidulafungin	589	CR_00990W_A	CR_00990W_A	FALSE	1089	8	32	1	0.591504	0.419274	1.50682	0.158308	Does not meet exploratory threshold							V38A, D102V, D68N, G52R, I143V, M153T, S144N, V39A
anidulafungin	589	CR_02180W_A	PHO113	FALSE	1090	44	129	12	0.25142	0.178246	1.19038	0.158384	Does not meet exploratory threshold							T137A, Y285N, V37L, F186Y, A105S, R268K, E418K, G16S, L12S, L414F, L8F, L8M, A235T, A237fs, A457T, N456S, D387N, V162I, A225V, D185E, D253N, D427N, F186C, G135D, G183S, G426R, L291F, P408L, P59L, P78fs, Q68*, R179K, R76T, S164T, S3F, S79fs, S81fs, T224S, T231A, T406I, V428I
anidulafungin	589	C5_04400W_A	RNY11	FALSE	1091	29	59	0	0.320392	0.2273	1.24867	0.158671	Does not meet exploratory threshold							S391T, N217D, T96I, A8T, T307S, T378I, S23L, S283L, T122I, A183V, A18V, D106N, D351V, E135K, G140E, G184A, G331D, G356S, G49D, G49V, I241M, I4T, L299F, P250L, P29L, P29S, Q353R, S279P, T141I
anidulafungin	589	C6_00990W_A	RIM9	FALSE	1092	46	141	24	0.234558	0.166433	1.17655	0.158742	Does not meet exploratory threshold							H166Y, S306A, Q139K, L221F, E310D, D134V, A304V, D162G, G137D, N157S, D78E, I13M, V346G, N158S, A106T, E136D, N157_N158insH, A4T, A7V, D155N, D76N, E153V, E54V, I115T, I138V, I18L, I226T, K133R, K240E, L188I, N158_N159insI, N158_N159insS, N158_N159insT, N160dup, N273D, N292Y, N295I, P299L, P299T, R261K, S151P, S309F, S315R, T300I, V346L, V47I
anidulafungin	589	C6_03030W_A	SAP5	FALSE	1093	73	64	6	0.27002	0.191613	1.20582	0.158776	Does not meet exploratory threshold							T243S, K407R, D184N, R183K, Y235F, D262E, K269R, K270T, A287V, D286N, E268D, N290D, T272S, T289A, E56_T58delinsD, I374V, V372I, K172Q, R196H, R281M, V180A, A230D, G161A, G228A, G343D, K131R, K169N, N120K, N344K, Q150K, R128P, R222K, S220T, V121A, A138D, A138T, A323T, A87T, A87V, D397N, D70N, D99N, E56D, E66D, F357Y, F57L, G176D, G228C, H84D, K22E, N100K, N104S, N223K, N309S, P405Q, R147H, R147S, R183I, R283Q, R304T, R375H, S137N, S181F, T359I, T359S, T67P, T82N, T91S, V180I, V190I, V352A, V96I, Y312F
anidulafungin	589	C7_00410C_A	C7_00410C_A	FALSE	1094	54	141	20	-0.262926	0.186644	0.833396	0.158925	Does not meet exploratory threshold							G800C, P1061L, I1147V, P288S, S772F, H184Q, E935K, E967K, D866N, V779I, V742I, V788M, S404L, A428T, N715D, T243A, V261M, L818V, M540S, R868G, T44P, A558V, A747T, D567G, D62N, D891Y, E1046G, E417K, F265I, F884S, H221Y, I955V, K712Q, L219M, L250F, L445F, N1116S, N348K, N7K, P1019del, P1066T, P843L, P882L, R1001K, R626K, R75H, S404*, S645N, S751R, S950G, T1072I, T22A, T39A, V893I
anidulafungin	589	C3_02870C_A	C3_02870C_A	FALSE	1095	24	74	0	-0.379626	0.269496	0.768637	0.158937	Does not meet exploratory threshold							G70D, A288T, K412N, P247S, P220S, A96G, G207V, E12K, G354D, I362M, M196I, A133V, G223D, G447E, G46R, I452T, L125P, L22S, L271F, N31I, S147C, S154F, S15L, T44I
anidulafungin	589	CR_01410C_A	CR_01410C_A	FALSE	1096	31	71	0	0.323216	0.229488	1.25112	0.159008	Does not meet exploratory threshold							R364G, S108F, K281E, H47L, I70V, L256F, R187S, A338T, E76K, L27delinsSILCRVIVPNTVYLKGNYPLHD, N352K, S35F, A139E, D117G, D415H, E260K, G393S, H203R, H265Y, H47Y, L160I, M263V, N220S, P322L, S353L, S73*, T389A, V219A, V344A, Y295C, Y428C
anidulafungin	589	C4_06560W_A	PGA15	FALSE	1097	15	33	0	-0.415452	0.295216	0.749785	0.159344	Does not meet exploratory threshold							I79L, K140E, M108I, Q40*, D128G, F160L, Y25*, I65fs, A113V, D128_S139del, D74Y, G29D, I79F, T112I, T9S
anidulafungin	589	C7_03980W_A	C7_03980W_A	FALSE	1098	13	91	0	0.289552	0.205816	1.22226	0.159471	Does not meet exploratory threshold							P167L, G68D, K19E, K71M, P69S, S40P, I134T, P10T, P112L, P14S, S17T, S18F, W164*
anidulafungin	589	C1_07950C_A	C1_07950C_A	FALSE	1099	32	44	135	-0.302526	0.21519	0.810831	0.159767	Does not meet exploratory threshold							S215F, V133L, G128del, S120G, V133I, D135N, S120R, A187V, A2T, A66V, A98T, D110fs, D113G, D125delinsEG, D137N, E117_S120delinsG, E127A, E131Q, E136D, E213fs, F122L, G121_E124del, H38R, H59Q, I211V, N111fs, N114_D115insSN, Q123*, Q62*, R64Q, S208P, V224M
anidulafungin	589	C5_03700C_A	C5_03700C_A	FALSE	1100	23	89	310	0.34722	0.24719	1.27211	0.160117	Does not meet exploratory threshold							Q208H, A73V, D297N, V296fs, T93I, *300fs, E239*, E239K, F146fs, V83M, A195T, A40T, D94N, E294V, L164V, M1?, P212S, P293T, R100C, R28K, S220L
anidulafungin	589	C1_04030W_A	C1_04030W_A	FALSE	1101	57	156	2	-0.227356	0.162024	0.854199	0.16055	Does not meet exploratory threshold							D273N, Q299H, V7A, R514C, G432S, F558I, K632E, P639S, K569E, N324S, A633V, S621L, E491Q, F555I, T12A, D56N, A666V, E326K, P282S, A103P, A397V, A48V, A89V, C638F, D382fs, E215K, E331K, F395L, G344D, G400S, G673E, G74S, K36R, L146F, M291I, N505D, P133S, P640L, Q498*, Q537S, Q610K, R185K, S38A, S416A, S509I, S57F, S658F, S680G, T448K, T688M, V121I, V267I, V311F, V468M, V595G, V684M, Y550N
anidulafungin	589	C2_07830W_A	FLC3	FALSE	1102	43	129	2	-0.275704	0.196482	0.826047	0.160558	Does not meet exploratory threshold							V145I, A294T, Y261C, D67N, I566T, M225V, A603V, D116N, G715E, A264V, I457T, M555I, S18F, T365A, V10I, A456G, C467F, D140G, D627N, F450C, H544Y, I94V, L308F, M382S, M451T, Q427*, R552H, R680H, R717W, S411F, S696F, T223I, T330M, T41I, T513I, T613I, V228M, V377E, V604I, V638I, W178*, Y175N, Y498*
anidulafungin	589	C1_10050W_A	C1_10050W_A	FALSE	1103	27	76	7	0.319084	0.227732	1.24754	0.161173	Does not meet exploratory threshold							F203V, L246F, L113F, S48L, I23T, S251L, S42P, E157Q, K220N, S28T, Y186C, E270*, G120E, I109F, I180V, I253V, K116N, L12F, S144G, S228L, S27_S28insT, S30L, S30P, S30_H31insP, S30_H31insSP, T49S, T74I
anidulafungin	589	C2_09120C_A	C2_09120C_A	FALSE	1104	8	12	378	-0.579372	0.413518	0.669255	0.16119	Does not meet exploratory threshold							D13E, D276N, Q201*, E248K, H220N, Q127P, T158K, Y14fs
anidulafungin	589	CR_00350W_A	CR_00350W_A	FALSE	1105	13	41	0	0.401414	0.286604	1.3208	0.161337	Does not meet exploratory threshold							P106Q, K112R, H70Y, S69F, A155V, C171Y, D398N, L385S, P48S, R139K, R64K, S327G, Y370H
anidulafungin	589	C2_10720C_A	C2_10720C_A	FALSE	1106	17	54	0	0.394974	0.282018	1.31492	0.161355	Does not meet exploratory threshold							D301N, M173I, F307Y, G41S, A66V, A74G, E339K, G321D, G347E, I112L, I278V, I88V, N50S, P51Q, S13L, T208I, T80A
anidulafungin	589	C4_07090C_A	TRP4	FALSE	1107	21	66	0	0.318684	0.22759	1.24719	0.16144	Does not meet exploratory threshold							I179T, P270S, A357G, A8V, V368I, G93V, L369S, G134S, L34R, S129L, T101K, A221T, A335T, A8S, L144S, M115S, N314Y, Q59fs, S139P, S260R, T94I
anidulafungin	589	CR_00300W_A	CDA2	FALSE	1108	34	91	0	-0.262758	0.188003	0.833493	0.162226	Does not meet exploratory threshold							D86N, L133fs, G64R, P259T, P45S, A329G, G63del, M30I, N132_L133insK, I114V, L25F, I263V, R302C, D284Y, D328N, D54N, G296S, G44S, I242M, K332E, L11P, L84*, N132dup, N151K, R257*, R302H, S127_N128insN, S127delinsRN, S165L, S309A, T32I, T333A, V307F, Y100C
anidulafungin	589	C3_00420W_A	C3_00420W_A	FALSE	1109	45	149	0	0.274116	0.196164	1.20925	0.162298	Does not meet exploratory threshold							F516L, V557A, P623S, P623H, S144Y, L819I, P139S, A403V, T240I, M345T, D438G, P733S, Q477R, V585I, F412L, H390Y, H771Y, Q514H, A140T, A297T, A712S, C750Y, C772Y, D272N, D591N, E755K, F512L, H189R, H526Q, H828P, I253V, I790V, K634T, M730V, P814S, R382K, S316L, S480L, S484T, S629L, S660L, S727N, T496I, Y569H, Y744S
anidulafungin	589	C6_01680C_A	GBU1	FALSE	1110	18	39	0	-0.423134	0.302822	0.745803	0.162323	Does not meet exploratory threshold							D130G, K21E, H153Y, F71L, A335S, A75T, H174Y, K212R, N133S, P278A, S137T, T181I, T260A, T308A, T8K, V310A, V343A, V357I
anidulafungin	589	C4_06380W_A	SOU2	FALSE	1111	28	73	0	-0.270544	0.193629	0.829007	0.162345	Does not meet exploratory threshold							D25E, D73A, H69N, H69Q, Y219C, A123S, A176T, A246T, A254V, A272V, A50V, A71V, G45R, G54A, L258F, P230L, Q185*, R249K, S201L, S2N, T171I, T6A, T9I, V212I, V215I, V51I, V84I, Y55F
anidulafungin	589	CR_10660W_A	CKA1	FALSE	1112	6	8	0	0.638022	0.45668	1.55619	0.162388	Does not meet exploratory threshold							V12I, R331K, K83E, L177S, S198P, T22I
anidulafungin	589	C1_01700W_A	ARP8	FALSE	1113	79	195	23	0.20028	0.143485	1.14892	0.16277	Does not meet exploratory threshold							C32Y, N956T, S391N, N826S, P90R, T105A, K380Q, A120T, G300S, T546_N550dup, E975D, V420I, E1004K, N760T, P158A, S822I, N9Y, D482N, E404K, L363F, N757H, S953T, I118T, S953_T954insP, S953delinsYT, T15K, T954_T955insN, T954dup, T392A, T51A, V420A, A859S, D783N, F704S, I660V, N957T, Q940K, S947I, A710S, D305E, E285K, E441K, E802D, G141E, G266R, G632D, H34L, I909T, K384E, M555V, M712I, N1065D, N826T, N827K, N956fs, N957fs, P1016S, P156L, P388S, Q334*, R440*, S133F, S61L, S625P, S81L, S834F, S953_T954insA, S953delinsCT, T129I, T298fs, T954_T955insY, T955dup, V292I, V309F, V309I, V554M, V606I, Y651H
anidulafungin	589	C6_00580W_A	C6_00580W_A	FALSE	1114	8	24	0	0.55394	0.397002	1.46809	0.162923	Does not meet exploratory threshold							H5Q, R3Q, S24T, F71S, H5fs, P26S, R29L, R63K
anidulafungin	589	C1_02430C_A	C1_02430C_A	FALSE	1115	43	128	36	0.221362	0.158775	1.16583	0.163261	Does not meet exploratory threshold							A581_G582insTA, P155L, A571T, T617I, A553S, P564_A565insPQVQ, A508V, A533V, E443K, A456V, D158N, P501S, Q52L, T573A, T580P, A569_P570insQA, A579_T580insPA, T577_T580del, V161I, A321T, A509V, A531S, E98K, G476V, G478S, K457N, L488S, P12S, P502L, P570Q, P570S, P576S, P576dup, P578fs, S142G, S529N, S572F, S572P, S572_T573del, T156I, V583D, W89S
anidulafungin	589	C2_01760C_A	C2_01760C_A	FALSE	1116	23	59	93	0.309728	0.222204	1.23947	0.16335	Does not meet exploratory threshold							T122_N125del, N127_N128del, R177H, N80S, G136E, I44M, N125fs, N126fs, T123_N126del, L102S, D25N, E215K, G160E, H96Q, I83S, K55T, L109I, N128I, N140I, T124_N125del, T124dup, T19M, W193C
anidulafungin	589	C6_00500C_A	C6_00500C_A	FALSE	1117	12	71	7	0.280256	0.20111	1.21441	0.163453	Does not meet exploratory threshold							N119T, N113S, L229P, L229H, R7K, V260I, N30D, P238S, R173*, R82Q, S137N, T184M
anidulafungin	589	C3_05990C_A	C3_05990C_A	FALSE	1118	65	99	29	0.235556	0.16909	1.17736	0.163597	Does not meet exploratory threshold							Q492K, P746dup, E338_K339del, P740_P746dup, D297N, P740_P746del, P746Q, P759L, P746_Q747insPQ, A58V, A625T, D43E, G597R, K461N, L741_P746del, P185S, P746fs, R358C, R432I, S258A, T225I, D834N, E336G, E351K, F466S, F580V, G11D, G11S, G498A, G509E, I114V, I160T, L578F, M274V, M732fs, N149T, N718S, N830T, P572L, P737S, P738fs, P739fs, P740fs, P756L, Q241K, Q319fs, Q634*, Q634S, R198K, R456*, R539C, R64K, S293F, S39F, S600F, S643L, S755L, S799L, S81L, T640I, T79I, T816I, V381I, V783D
anidulafungin	589	C3_01630W_A	TFP1	FALSE	1119	23	38	0	0.36129	0.259358	1.28457	0.163617	Does not meet exploratory threshold							S616F, T81S, S574N, D19N, G307S, R315H, A133V, A399P, A8T, D130E, D84N, G79S, I266V, I354L, L605F, P477S, Q27E, S576N, T317S, T457I, V201I, V31A, V459I
anidulafungin	589	CR_06850C_A	CR_06850C_A	FALSE	1120	2	3	0	-1.08026	0.775524	0.472943	0.163637	Does not meet exploratory threshold							S70N, A58V
anidulafungin	589	C6_00300C_A	STV1	FALSE	1121	42	115	0	0.246146	0.176724	1.18603	0.163673	Does not meet exploratory threshold							N525D, A243V, A770V, R277C, R386I, G393E, I96V, G215D, L244F, A768V, G821R, N94D, S209L, D678E, E344D, K456R, M543I, V716M, V80L, D182N, D183N, D241G, D421N, D433A, D433N, E786K, F558S, F717L, G436R, G813D, G876D, H772Y, I131T, N165Y, N52D, R234L, R789H, S437T, T425I, T535S, V518M, V721M
anidulafungin	589	C2_00230W_A	C2_00230W_A	FALSE	1122	21	58	0	0.38679	0.277832	1.30748	0.163872	Does not meet exploratory threshold							T461M, G321S, D192Y, P142T, T95M, A367E, G10R, K93E, C446Y, D163N, D325N, D457E, G189E, I355N, I375S, L89F, M458V, R139M, S345N, W407C, Y327D
anidulafungin	589	C2_02200W_A	ZRC1	FALSE	1123	50	114	126	-0.2277	0.163569	0.853995	0.163899	Does not meet exploratory threshold							G144S, G145S, G146_G147del, G143S, N405_N407dup, N248_N249dup, N249_T250insNNNNNN, G141_G142insSGG, E184G, G141_G142insSG, D402G, G414V, G143C, N249_T250insNNNNN, N403D, N403delinsSGGD, P110H, P203S, P312T, S162fs, T408N, V126I, A74T, A79V, C474W, D15N, D402delinsGGGGDNNN, D425fs, E429K, G141_G142insSGGGGGG, G141delinsDS, G147del, G174D, I107V, I463T, N124S, N247_N249dup, N403_N407dup, N404_N407dup, N406_N407dup, P393Q, Q426fs, S412F, T250delinsNA, T250delinsNP, V245I, V278I, W300*
anidulafungin	589	C2_05140W_A	CDC15	FALSE	1124	66	179	2	0.226752	0.163057	1.1702	0.164336	Does not meet exploratory threshold							N124K, P140T, I486V, I940F, P77S, S27L, H957Y, D970G, D569N, T694S, A412V, F745L, H1063Q, S914N, A416G, G366S, G681D, L980S, P305L, Q308*, V252I, A238T, A38T, A69T, C288S, D126A, D542fs, D773N, D85G, E245K, E543Q, E552K, G732A, H1063Y, H361N, I139L, I754T, I839T, K544*, L84S, L890*, M593I, N550D, P1097S, P128L, P423S, P77L, P943L, Q1071*, Q23*, Q662*, Q985H, R599K, R793K, S1110N, S185L, S280F, S359Y, S512F, S835F, T1101A, T394I, V598I, V675I, V963I, Y1074C
anidulafungin	589	C2_04450W_A	C2_04450W_A	FALSE	1125	98	199	10	-0.215488	0.154964	0.861255	0.164358	Does not meet exploratory threshold							K61R, I69V, S179F, I140V, N73D, C2Y, P271L, T6P, V167A, K216N, F77V, S80T, A79V, K180Q, K82fs, V38fs, D36fs, K82E, N35fs, P217L, S32L, S33L, S33T, D63H, P23fs, S146L, S97A, T24fs, T48I, A29E, A29T, H22N, K26delinsNQ, M27I, V28I, I21fs, K20E, K20R, A125V, R259_K260insNRNR, W30C, D75N, E17fs, I196M, N16fs, S197fs, T219A, D171N, D220E, F37L, K260fs, P271fs, Q262*, S18L, S5P, S85F, V236F, A125T, C135fs, D192_L193insKT, D83delinsAN, E128K, E160D, E160K, E191_D192insF, E50K, F129I, F129S, F269fs, F39L, G163E, I196fs, L186F, L209fs, L270fs, L52F, N152D, N256_R257insSN, Q40K, R133fs, R199H, R202C, R257C, R259C, R259_K260insNH, R47Q, R87G, S179T, S187_L189del, S95P, V132L, V169I, V194I, V81_K82insGKLTLS, Y185D, Y223N, Y46H
anidulafungin	589	C4_03140C_A	C4_03140C_A	FALSE	1126	30	64	0	0.330166	0.237506	1.25716	0.164487	Does not meet exploratory threshold							A273V, E230K, E258K, I231V, P140S, S189N, L18S, L98I, S214N, H65N, P140L, S22A, A174V, I183V, I212M, T13I, A153S, D100N, F24V, H79Y, I81V, L12F, L88*, S228A, S5L, T197I, T244M, T248A, T9I, V10M
anidulafungin	589	C1_03000W_A	HOL1	FALSE	1127	39	119	0	-0.256478	0.184634	0.837129	0.164796	Does not meet exploratory threshold							I464L, S475N, T336I, S84T, S291F, L427F, I523V, Q299*, G126D, W242*, V15L, A191S, A163T, G469S, L365F, S187I, A103T, A321V, A456V, A459T, A493T, D290N, D429G, E297G, G324V, G565S, I243V, I26V, I354T, I535V, L252M, N101D, P455S, P478S, S9W, V461M, V468I, V549F, W474R
anidulafungin	589	C1_05190C_A	C1_05190C_A	FALSE	1128	4	32	2	-0.77361	0.557226	0.584952	0.165038	Does not meet exploratory threshold							A33V, G45D, N37K, T4M
anidulafungin	589	C5_00660C_A	ERG11	FALSE	1129	47	144	0	-0.211278	0.152533	0.863772	0.166012	Does not meet exploratory threshold							D153E, G129A, K342R, G448E, G465S, F145L, G464S, G307S, K143R, G450E, A114V, V159I, F126L, L276S, H283L, S442F, Y132F, Y447N, D446N, E102K, E336G, F105S, F449V, F72L, G100V, G448A, G448V, G472R, H283R, H373Y, K143E, K143Q, K499N, L301S, P160L, Q295E, R467K, S405F, S441F, T486I, V125A, V19I, V362I, V452A, Y401*, Y447C
anidulafungin	589	CR_06810W_A	HHT2	FALSE	1130	1	1	0	-1.9348	1.39736	0.261558	0.166172	Does not meet exploratory threshold							G133S
anidulafungin	589	C4_02630C_A	HFL2	FALSE	1131	11	70	6	0.291628	0.21063	1.22402	0.16619	Does not meet exploratory threshold							P27Q, P27_Q28insEQ, L35M, Q24delinsPK, S32L, A84T, P27_Q28insER, P64S, Q49K, S2P, V121I
anidulafungin	589	C1_13330C_A	C1_13330C_A	FALSE	1132	15	83	0	0.292574	0.211384	1.22482	0.166332	Does not meet exploratory threshold							R26G, S267T, S41G, N13S, S41N, D142N, *345Lext*?, D53N, L342F, D299G, D340N, E114G, I47V, S204N, S218F
anidulafungin	589	C6_04400W_A	C6_04400W_A	FALSE	1133	17	28	33	0.370696	0.267892	1.29298	0.166435	Does not meet exploratory threshold							F7I, F7Y, R3K, L22P, D19G, I17fs, S16del, E14A, I25V, K67T, K95N, M101T, P50L, R47G, T62I, V51I, W79*
anidulafungin	589	C6_04060W_A	C6_04060W_A	FALSE	1134	76	163	5	0.236754	0.171126	1.17834	0.166511	Does not meet exploratory threshold							D114Y, P4L, I530T, Y654H, Q537E, T370A, D223N, G268E, I350V, V224A, V336I, H95R, M380I, N255I, M603I, A164T, E285K, S594P, S864N, Q537K, T379I, T493I, A154V, D556E, G268R, G641S, I563T, I740S, P763H, P776L, A215T, A273E, A97V, C846Y, C870R, D131N, D204V, D521N, D697N, E244A, E25Q, E504K, E597K, F112L, F313L, F546Y, F623S, G127E, G729S, I18N, I637V, L196S, L206V, L207W, L552V, L628F, M1?, M45I, M586I, N197S, N255H, N784S, Q146P, Q264*, Q560H, R383W, S386G, S39P, T17A, T205R, T31N, V228D, V490I, V771I, V779D, W356*
anidulafungin	589	C7_00980W_A	PHM5	FALSE	1135	26	43	9	-0.339076	0.245256	0.790547	0.166807	Does not meet exploratory threshold							G413S, G626A, D387G, C33F, N3K, Y253N, H106Y, Y207F, A125V, D101E, D158N, D476N, D505N, E122K, E174D, E603Q, G578S, I41F, L426P, M496I, N268S, R610G, T472I, W272*, Y584C, Y595F
anidulafungin	589	C1_13590W_A	C1_13590W_A	FALSE	1136	34	110	1	0.264802	0.191575	1.20147	0.166897	Does not meet exploratory threshold							P91Q, E284K, S325L, L226S, D33fs, N34fs, P235Q, E46K, S139G, T162I, A216V, P138S, P152S, P181S, P377S, S374L, A214T, A72V, C337F, D316E, D49N, E199Q, G305E, G62A, I187L, P238S, P320S, S209N, S209T, S288P, S297N, T398N, V146F, Y68N
anidulafungin	589	CR_05800C_A	CR_05800C_A	FALSE	1137	6	17	0	-0.655124	0.474482	0.635021	0.167367	Does not meet exploratory threshold							Q79H, A67T, A96T, C82Y, K55R, L14S
anidulafungin	589	C1_07170C_A	ZCF23	FALSE	1138	24	30	7	0.356744	0.258506	1.28053	0.167581	Does not meet exploratory threshold							Q446R, A312T, G333E, S63N, A386T, D324G, D399N, G306R, H212Y, H314P, I565V, K534N, K540N, L214S, L5V, P313S, Q134*, Q406*, Q8K, R42K, S154G, V518M, V84M, Y509C
anidulafungin	589	C2_09660W_A	C2_09660W_A	FALSE	1139	13	20	0	0.45597	0.33046	1.3717	0.167648	Does not meet exploratory threshold							R105C, R11H, S138P, A202T, D116E, D116N, K131R, K79E, K8N, L205S, R56K, S88L, W191*
anidulafungin	589	C5_02490C_A	TIF5	FALSE	1140	31	49	165	-0.340048	0.246516	0.790015	0.167768	Does not meet exploratory threshold							N185Y, V96I, G203A, P21S, N189dup, P21L, A193_N194del, A223V, A52V, D114A, E202_G203insNGE, E209_D211del, F346L, G322S, G32S, H173P, I129V, K113E, K270E, K350E, K350R, K385Q, L214S, M128I, N189D, N189S, N189del, P144A, P50S, Q257K, S137L
anidulafungin	589	C1_13800C_A	DUR32	FALSE	1141	59	132	0	-0.249754	0.181254	0.84104	0.168225	Does not meet exploratory threshold							H135Y, A580V, S582F, I465V, S315L, V199I, D219E, K669Q, L24V, V203M, S578fs, A581fs, V341F, E588*, H41Y, M1?, V586fs, M589fs, R329H, V345M, V88I, A12V, A214T, A497V, A99fs, E48K, E526K, F482Y, F78L, G189W, G493S, G662S, G97_L98del, I380T, I518F, I668V, L137F, L472*, N45Y, P392S, P520S, Q101fs, Q37K, S285N, S302F, S314L, S46N, S570L, S80T, T281I, T332I, T597A, V104L, V107I, V560I, W608G, Y334fs, Y92F, Y94F
anidulafungin	589	C1_10350C_A	C1_10350C_A	FALSE	1142	121	206	195	0.212292	0.154108	1.15853	0.168339	Does not meet exploratory threshold							S235T, S26F, S284P, I331V, Q141_S142insP, S269G, S308_S309dup, T290_S291del, G572fs, Q129dup, S297N, T382A, F274L, S190P, S308_S309del, Q135fs, T183P, T387A, T99I, S344_E345insTTSS, S342_S343insTT, V197I, A353T, I495M, P341_S342insSS, S30T, A151V, E733D, Q128_S130delinsP, S376L, S555P, T370N, A739V, D299N, G439D, G563V, S303fs, S547P, T148A, T282S, T296S, A353E, A566G, A569D, G577C, I287fs, P207S, Q140P, S127_Q128insQ, S301fs, S321fs, T281S, A230V, A262T, A571fs, A573_G574insS, A575T, A575_G576dup, D490N, D704E, F579C, G559R, G568C, G568R, G574dup, G574fs, G577V, G601S, I340L, I578L, I578T, L452P, M529I, M95I, N62I, N630S, P126fs, P152Q, P341fs, Q113*, Q114*, Q129_S130insQSQQSQQ, Q129_S130insQSQQSQQSQQ, Q132_S133insQSQQSQQSQQ, Q134H, Q134K, Q137H, Q137K, Q141fs, Q143_S144insPSQ, Q245*, Q37*, R448K, S127fs, S144A, S239T, S242M, S297I, S304fs, S306A, S313N, S314_T315insSVSPSS, S319N, S342fs, S343fs, S354Y, S398P, S570R, S570_A571insGGV, S650L, T295I, T29S, T377I, V471I, V562I, Y475N
anidulafungin	589	CR_03090C_A	MLC1	FALSE	1143	7	7	0	-0.689944	0.501194	0.619878	0.168636	Does not meet exploratory threshold							D69A, F15L, I44L, T50I, T5S, Y61C, Y61N
anidulafungin	589	C4_00880W_A	C4_00880W_A	FALSE	1144	44	109	0	0.255284	0.185471	1.19357	0.168695	Does not meet exploratory threshold							I255T, A282T, P499S, S263N, I454V, T424I, H81Y, D469N, V118I, C343R, C343Y, N460K, P528T, E210K, I333V, P248S, A282V, D76G, G160R, G24S, G73E, I333L, K2*, K204M, K272N, K310E, K449R, L286F, L286I, L37F, L39*, N119S, N20D, P132S, Q174P, Q285H, R19H, R390K, S375F, T228I, T32A, V463A, V46I, V473A
anidulafungin	589	C3_07810C_A	SEC61	FALSE	1145	19	58	0	0.304682	0.221366	1.23515	0.168705	Does not meet exploratory threshold							M1fs, V258M, I38V, I479V, A300T, F375L, S289F, A298V, A430G, F467S, H102Q, I359T, L341F, M269I, R313S, S271A, V134S, V147I, V181I
anidulafungin	589	C6_03450C_A	NAM2	FALSE	1146	47	143	1	0.27664	0.201048	1.21137	0.168824	Does not meet exploratory threshold							D337N, T583I, A780V, A24T, E657K, P759S, P172L, G531R, F526C, P560T, G440D, Q500*, A335V, I707F, K179Q, A625V, C456Y, D337E, D416G, D424V, E135K, E237Q, E349Q, E466K, E60K, F217S, F785Y, G366S, G440C, H539N, K437E, K437I, K461Q, N276S, P284S, P423L, R25L, R28G, R465K, S29C, S351L, S6P, S710F, S783F, T737I, T75I, W174*
anidulafungin	589	C5_01270W_A	SGE1	FALSE	1147	36	84	0	-0.299934	0.217994	0.81229	0.168857	Does not meet exploratory threshold							A63V, P8S, D95N, Y546C, L454I, M343I, A24T, A193T, P540S, I260T, I436L, I475V, A180V, A276T, A554V, D126N, D367E, D493N, G166S, G274R, G341E, H285Y, H28Q, L549S, N612T, Q76R, R174C, S233L, S332L, S355L, S402N, S623G, S62L, T23I, V440I, V508I
anidulafungin	589	CR_04870C_A	CR_04870C_A	FALSE	1148	31	90	0	0.28319	0.20584	1.21688	0.168888	Does not meet exploratory threshold							P196H, I30S, T138M, I41T, T2A, P178L, T111N, A116T, A320T, M486I, T10fs, Y129C, A490T, D331N, E376K, E416K, E417G, G210E, G221R, G290D, G362E, I77V, K176N, K436N, L479M, M346T, M444I, S232N, T21N, V338I, W133*
anidulafungin	589	C1_13830C_A	PDX1	FALSE	1149	19	70	0	0.333186	0.24226	1.25979	0.16903	Does not meet exploratory threshold							T152I, N163S, S376F, R295I, A5T, N181I, V353I, A127V, A204D, A306V, A99V, E134Q, E323K, K414E, R9G, T218I, T297I, V213I, V267F
anidulafungin	589	C1_07140C_A	RIA1	FALSE	1150	48	93	0	0.276534	0.20121	1.21128	0.169332	Does not meet exploratory threshold							C17G, A418V, A257T, E317G, T789A, H768N, I634T, A437fs, D430V, E429delinsG*, G121D, G441fs, L431fs, P427fs, R202C, S435fs, A191V, A369T, A669S, C307F, D217N, D540N, D644G, D706G, D718N, E754K, G252R, G670E, G86R, I665V, K594N, K967E, L195P, L24*, L395R, L424S, L672S, P603L, P696S, Q63*, S16L, S4L, S75F, T512I, T711I, V137I, W201*, Y304D
anidulafungin	589	C5_02160W_A	SST2	FALSE	1151	48	114	3	0.283892	0.206726	1.21747	0.169667	Does not meet exploratory threshold							S27L, S433P, R405K, G607R, T576I, R570G, S628L, A614T, F548S, G248R, S317I, R480W, S531C, T331S, A287T, R225H, S525N, D299Y, L502I, A290E, A498T, A549V, A631P, A631T, D133E, D19G, D393N, D655N, D74Y, E204K, E72K, F206L, H166R, I527L, I580L, K563M, L481S, L597S, L81V, P101R, P115L, P115S, P415L, Q285E, Q316*, T314I, V534I, Y18C
anidulafungin	589	C4_01310W_A	C4_01310W_A	FALSE	1152	50	183	35	0.230102	0.167558	1.17292	0.169668	Does not meet exploratory threshold							I380M, L216fs, V546F, A600T, L352S, H556Y, N563I, G370del, N581_H582insNNNNNNN, T277I, Y298D, T228K, S213_S215del, N581_H582insNNNNNNNNNNNNN, N66_Q67del, S13L, M142K, N581_H582insNNNNNNNNNNNNNNNN, N581_H582insNNNNNNNNNNNNNNN, L216_S218del, M404L, N581_H582insNNNNNNNNNNNNNN, N58_Q67dup, D139N, D93N, H582P, K460Q, S213_S215dup, S256L, T225I, D124N, G495R, H39Q, I333V, I399V, I487T, K233T, L22S, N62_Q67dup, N64_Q67dup, P325R, Q494fs, Q67_L68insNQNQNQNQNQNQNQNQNQNQ, S217L, S611fs, T369fs, V80I
anidulafungin	589	C2_10150W_A	ECS1	FALSE	1153	51	167	53	0.243508	0.177438	1.18387	0.169954	Does not meet exploratory threshold							M361_G362insH, G368D, G367_G368insAS, S110F, S283N, P345S, I177S, I192M, S364_N365insGGA, G366D, G374S, G367_G368insASGGAS, N109D, Q106K, A390T, M361_G362insD, Q156L, G366S, G367S, G368A, G368_G369insD, I94M, M248I, N365fs, A115S, C11S, F50Y, G335R, G362D, G367D, G368delinsASR, I169V, I244V, I393V, I88L, L104*, L148S, L265*, L334I, N119D, N316S, P118S, S207N, S357*, S59F, V131I, V246A, W162*, W51*, W51C
anidulafungin	589	C6_04510C_A	C6_04510C_A	FALSE	1154	35	103	2	-0.25604	0.186785	0.837383	0.170445	Does not meet exploratory threshold							K336R, M350I, T173N, R478fs, I145T, Y371C, S303G, S390G, A461V, N477delinsTGTFSSSERHSLYVD, A25V, G451D, L429F, N477_R478insVYII*SAHSVCSSDIPCMLI*SCD, P227L, A111D, A168P, A436T, G125D, H426Y, I454M, L169F, L169fs, N477fs, P205L, Q131R, Q296*, Q384*, Q415R, R177H, R177S, R180*, Y313C
anidulafungin	589	C4_04690C_A	tQ(UUG)4	FALSE	1155	3	13	16	-0.532072	0.388294	0.691561	0.170599	Does not meet exploratory threshold
anidulafungin	589	C4_03870C_A	C4_03870C_A	FALSE	1156	20	92	482	0.528094	0.385532	1.44202	0.170757	Does not meet exploratory threshold							T195fs, K109R, I48V, T117I, S209fs, E194fs, G208E, Q37*, E193fs, E198K, I177T, K183R, P98L, R7K
anidulafungin	589	CR_03940W_A	CR_03940W_A	FALSE	1157	16	17	0	0.494454	0.361012	1.40879	0.170801	Does not meet exploratory threshold							N109S, Q283*, R5K, A216T, D253E, D253N, F288L, G301E, G59D, H236Y, H76R, I163R, S294G, S297N, S363P, S3F
anidulafungin	589	C1_12380C_A	WRS1	FALSE	1158	22	34	0	0.361056	0.26366	1.28437	0.170874	Does not meet exploratory threshold							E349K, A322V, A155T, A201T, A28T, A422T, F167L, G206A, G318C, G357S, I213T, K276N, M299T, P169Q, P253L, Q9E, S342L, T200I, T286S, V7L, W121*, Y346C
anidulafungin	589	C3_04420W_A	C3_04420W_A	FALSE	1159	60	157	2	-0.25304	0.184881	0.839126	0.171104	Does not meet exploratory threshold							R777K, S801F, A884V, V96I, A629V, V569I, A133V, P172S, V12I, D622H, G52R, N812S, P373S, S10L, S226Y, T705I, A230V, A504G, D269N, D338E, E337K, G276D, K702T, S232N, S365L, T42R, A634T, C129F, D127_E128del, D687N, E518K, F130L, G288R, G339C, G503E, G632V, I715T, K883R, K8R, L446F, L690S, M265I, M28I, N132H, N132_A133insSS, N183H, P177R, P383L, Q316*, Q328R, R425G, S111N, S174T, S58T, S872N, T718A, T861I, V799M, Y340S, Y441S
anidulafungin	589	C3_01160W_A	MSS4	FALSE	1160	60	160	223	0.228948	0.16745	1.17198	0.171541	Does not meet exploratory threshold							P16S, P35L, P189S, T92dup, T204A, E528A, E67Q, F111L, T218I, T91_N93del, T92_N93insTN, S487N, N94T, K203N, S25F, T92_N93insTNN, N95_N97dup, T90_N93del, A695P, S209I, T218S, T92_N93insTTN, T92_N94del, A195T, A592V, D100fs, D163N, D565G, D98N, F483L, F601L, G662C, H556Y, I415V, I663M, K308E, N172T, N94fs, P105_S106insR, P235S, P42T, Q61*, Q70K, S11A, S143F, S191L, S372G, S372N, S421L, S649N, T213_T216dup, T214_T216dup, T216S, T226I, T338M, T591I, T90_T92del, T90_T92dup, V71_Q72del, Y122H
anidulafungin	589	C4_06040W_A	C4_06040W_A	FALSE	1161	14	46	0	-0.38941	0.284974	0.763442	0.171789	Does not meet exploratory threshold							V387M, E98G, L129I, A245E, I241L, P209S, D176N, E117K, E133G, E51G, G375V, N62K, P353L, Q294R
anidulafungin	589	C5_01190W_A	C5_01190W_A	FALSE	1162	25	42	18	0.369246	0.270238	1.29168	0.171822	Does not meet exploratory threshold							A313T, T260A, K354R, V362I, P358R, F340L, H334Y, *371Qext*?, E295D, V339I, D24N, E331*, F314S, G343D, G347W, H302R, L135fs, L143S, L171S, N134K, P90S, R110*, S11T, S129F, S77L
anidulafungin	589	C4_02340W_A	C4_02340W_A	FALSE	1163	17	82	1	0.323968	0.237168	1.25177	0.171945	Does not meet exploratory threshold							S17L, A107V, K50E, A44T, T80A, P39L, K50delinsNTV, A116V, D55A, D69N, E119K, E71K, K50delinsNTE, K50delinsNTG, K50fs, S38A, S73N
anidulafungin	589	C1_03070C_A	ORC1	FALSE	1164	35	84	0	0.296458	0.21707	1.22813	0.172025	Does not meet exploratory threshold							E450K, A323T, G231V, T660I, V207M, A17V, E338K, H504N, M454I, R129K, S671N, A247V, D355N, D440G, F382L, H160Y, K6N, N532K, P328S, P366S, P508L, R752K, S185N, S298L, S610F, T20I, T245_K246insIST, T345R, T592I, T665M, V101I, V233L, V486I, V526I, Y83F
anidulafungin	589	CR_02590C_A	CR_02590C_A	FALSE	1165	61	134	55	0.255106	0.186865	1.19342	0.172194	Does not meet exploratory threshold							V825A, A523T, V670I, E717D, A1021P, K339Q, S323F, P612L, H204R, D26N, A362V, F846L, I1022V, S126F, H204delinsSVIINFKSFLLANKFLNN, K1027E, A707V, E171K, G224C, I459V, P282S, P757L, R843K, T275I, T797I, V565I, A1021T, A328T, A842T, D190N, D77A, D78N, E795Q, F4fs, F754L, G401R, I3fs, K94N, L570*, L83H, L83V, M1?, N479S, P33S, P996S, Q232P, Q807H, Q900*, R138*, R306K, R306M, R701_G705del, S265F, S267L, S933L, V124I, V296M, V645A, V7fs, V859I, Y461*
anidulafungin	589	CR_04540C_A	RPR2	FALSE	1166	12	27	22	-0.447046	0.327598	0.733543	0.172374	Does not meet exploratory threshold							H42Y, K13_G16del, G12_K13dup, D23V, A26T, G4R, G86S, I28L, K134E, M89I, R119Q, S18P
anidulafungin	589	C7_00500W_A	C7_00500W_A	FALSE	1167	1	10	0	-0.90571	0.663976	0.53377	0.172545	Does not meet exploratory threshold							S120N
anidulafungin	589	C7_00930W_A	GPH1	FALSE	1168	44	93	0	0.255236	0.187191	1.19353	0.172722	Does not meet exploratory threshold							E169K, E795Q, M862I, N500I, F590L, G826D, I240V, L744*, V606A, A103V, A30T, A33V, A412T, A503G, A548T, A549V, D561N, D586G, D824N, E175D, E37G, G273D, G667C, H786R, K216R, K82I, L346V, L775V, N65S, P336L, P483S, R637S, S54T, S821N, T157S, T263A, T512I, V255I, V321I, V476I, V612I, V690I, Y132*, Y46H
anidulafungin	589	C3_05850W_A	C3_05850W_A	FALSE	1169	38	100	18	-0.245454	0.180027	0.84355	0.172747	Does not meet exploratory threshold							R129S, V164I, S135N, D438_D439del, F387L, I152L, D226N, D434fs, D435fs, D438_D439dup, N125S, D436G, E440fs, G441*, G442R, V231A, D436E, E440D, G441E, I68N, K243I, L227F, N126S, N128del, N199Y, N276K, N426S, N458H, P149S, P57L, Q41R, Q65L, R129_N133dup, S417F, T12A, T2I, T341I, V443I
anidulafungin	589	C7_04000W_A	C7_04000W_A	FALSE	1170	35	112	0	-0.272988	0.200328	0.827604	0.172976	Does not meet exploratory threshold							E408K, T521M, L116F, V421I, A291V, S38L, D512N, N255K, Q466K, S106L, S165F, Y101F, A324S, E122Q, E138Q, E175K, E300K, F90S, L119Q, M257L, N135H, P5L, Q492R, R340K, R34S, R513G, R78H, R85*, S171Y, S259C, S298N, T211I, V329M, W178*, Y70H
anidulafungin	589	C7_02320W_A	SEC1	FALSE	1171	41	98	2	0.252376	0.185346	1.19117	0.173309	Does not meet exploratory threshold							G70A, G722R, S733_S735del, S556R, S556_T557del, Q479K, V485L, I63T, A182S, G749A, R558S, S556_T559del, G29S, G442E, G749R, S562N, A144V, A398T, E213G, E51K, F219L, G755R, G8A, H261Y, H369N, L322V, N132D, N753T, N756S, P236S, P258L, P729_S731del, R55C, S237P, S42P, S551N, S586L, S735del, T552_T553insTS, T588A, Y265H
anidulafungin	589	C1_02730W_A	C1_02730W_A	FALSE	1172	20	99	0	0.308012	0.226288	1.238	0.173465	Does not meet exploratory threshold							S141L, V272I, N234K, T156A, P39L, A283T, D146G, G118S, L284F, R164C, A188V, D185N, E274K, E35K, F235L, H133N, M26I, N155T, S6P, V41L
anidulafungin	589	CR_09160C_A	ERG13	FALSE	1173	4	33	0	-0.51081	0.375574	0.701828	0.173806	Does not meet exploratory threshold							A310S, A144T, A277V, A310V
anidulafungin	589	CR_08870W_A	PEX13	FALSE	1174	12	51	0	0.408376	0.300268	1.32719	0.173819	Does not meet exploratory threshold							D370N, N152S, P58S, R237Q, S4L, G102R, G79R, M112fs, N29S, S106fs, S274L, S97_S105del
anidulafungin	589	C4_00610W_A	C4_00610W_A	FALSE	1175	12	34	15	-0.389846	0.286652	0.763211	0.17383	Does not meet exploratory threshold							S17L, L44F, H275Y, S255Y, V49I, A212T, P304A, P36S, S192P, S241V, S77L, V283G
anidulafungin	589	C3_01310W_A	C3_01310W_A	FALSE	1176	43	120	3	0.235328	0.173041	1.17717	0.173843	Does not meet exploratory threshold							A719V, N288S, L374F, N91T, K114*, G372E, G532S, N783S, A543T, I113L, L320_N321insLWLILLIACIFHVVLISIGKLSNPL, E201K, F464S, G811E, Q675P, A460V, C589Y, E369K, E644K, E799*, E820K, G493S, G662R, H549Y, K656I, L397S, L458I, M715I, P121T, P121_K122insKP, Q584*, R116_R117dup, R117T, R117_K118insNT, R736*, R750*, S4I, S4N, S749Y, T162I, T377K, T456A, Y254*
anidulafungin	589	C3_04040W_A	C3_04040W_A	FALSE	1177	25	68	0	0.311624	0.229238	1.2411	0.174024	Does not meet exploratory threshold							Q149K, Q203R, Q195H, S194L, S260C, N136K, S155C, S263L, S33L, H210D, D156E, P208L, S133F, V48A, A43P, K241Q, M212I, N251T, N59S, P218H, P2S, S183Y, S257T, S33*, S97N
anidulafungin	589	C3_05980C_A	FAA2	FALSE	1178	37	73	1	0.285828	0.210476	1.21911	0.174463	Does not meet exploratory threshold							G689S, E710K, D62N, I192V, A633T, D508N, G371R, T469I, T522I, T562I, A316V, A36V, D159G, D563E, D576G, D89N, E560K, E712K, F728L, I675N, M683V, N234T, N699S, P289S, P44S, P473S, P582S, P607S, P87S, Q367K, Q632K, T200A, T323M, T369I, V732I, W357S, Y481H
anidulafungin	589	C2_02410W_A	C2_02410W_A	FALSE	1179	9	13	0	0.53595	0.394892	1.4499	0.174717	Does not meet exploratory threshold							E180K, C108W, E187del, E187fs, L107F, S176F, S36N, S92Y, T111I
anidulafungin	589	C5_02870C_A	C5_02870C_A	FALSE	1180	19	61	184	0.31622	0.233172	1.24506	0.175047	Does not meet exploratory threshold							N38D, V150F, E9fs, M8fs, E159K, L135F, W102*, C16R, E9*, G44R, L3F, M1fs, Q145*, R132K, S4N, V110F, V2I, Y108C
anidulafungin	589	C1_13250W_A	C1_13250W_A	FALSE	1181	35	124	19	0.216354	0.159564	1.16179	0.175128	Does not meet exploratory threshold							E203D, D204H, D199_D200insNDDDDD, D199_D200insDDDD, D247N, D199_D200insDDDDD, P224S, D199_D200insDDDDDDD, D200N, D201_D202dup, S206N, D199_D200insNDDDD, D267A, S206del, A183T, C126*, D111V, D136G, D200G, D200fs, D201E, E203delinsDG, E272K, F47C, G17C, H225Q, N73S, R182K, S206_A207del, V263I, Y198_D199insN
anidulafungin	589	C3_03280C_A	HTA3	FALSE	1182	11	20	0	-0.46408	0.34238	0.724933	0.175272	Does not meet exploratory threshold							V83F, V37L, A107T, A18V, E69D, G52A, I86T, K79N, R39G, R43T, V7M
anidulafungin	589	C1_01390C_A	HOT1	FALSE	1183	43	93	27	-0.241742	0.178468	0.845724	0.175564	Does not meet exploratory threshold							S212Q, S212L, T21R, Q224_Q225del, Q225dup, Q215S, Q219fs, D63N, Q225del, L461V, Q216fs, Q218dup, A274V, Q218H, Q219H, Q219_Q220dup, Q222fs, S34T, A354T, D464G, D63G, E197G, G288S, H114Y, H231Q, I198S, K534E, P259L, P266L, P337S, P393S, Q206H, Q206P, Q218fs, Q220fs, S147L, S493F, S64N, T169I, T414A
anidulafungin	589	C5_01950C_A	RIM21	FALSE	1184	25	59	0	-0.319412	0.235808	0.801396	0.175564	Does not meet exploratory threshold							A464T, R445S, K405N, S401L, P239S, D353V, A212T, A42T, A500T, D353N, E529G, G370W, K264E, K273I, K336Q, L251F, P172S, P484S, R154L, R354G, S14C, T37A, T469N, W220R, W7R
anidulafungin	589	C2_06810C_A	RPL11	FALSE	1185	5	22	1	-0.586446	0.43312	0.665981	0.175735	Does not meet exploratory threshold							R13C, S2P, T99A, A134T, N62S
anidulafungin	589	C1_05960W_A	PGA45	FALSE	1186	34	123	86	0.27087	0.2001	1.20654	0.17584	Does not meet exploratory threshold							S162L, A54_A56dup, E326K, A71V, A390fs, L173F, T389fs, V201A, A51T, L268F, T395K, V188I, A229S, L345F, V209I, A163T, A329T, A392D, A56_S57insD, D270N, E95K, F281L, G208D, G272D, G435_A436del, L210S, S286F, S442L, T158A, T158I, T389A, V403F, V437I, V82I
anidulafungin	589	C3_02250C_A	C3_02250C_A	FALSE	1187	14	45	2	0.363706	0.268758	1.28673	0.175964	Does not meet exploratory threshold							E140K, R30I, S114R, I43M, Q136H, F62C, I27T, N53D, N83T, Q137E, S160F, S86L, T105A, T113A
anidulafungin	589	C3_07780C_A	NUP159	FALSE	1188	77	186	1	0.197568	0.146058	1.14676	0.176161	Does not meet exploratory threshold							P633L, A223E, S124F, K426_Q440del, A399V, A403T, S832P, V619L, Q371H, T544I, I119M, L701F, R698Q, S549F, T475S, V442A, I454M, I454V, A364T, A462T, E296K, E594D, I610_T614del, G422E, P551S, S461_A462insAFGTTGLGQKVESKSGSGNSAVIQNPQATS, A814T, A658T, A658V, G21D, K709R, T708R, E819K, G818R, P633S, A289E, E609K, Q458_P472del, T489I, A229V, A399T, C301Y, C321Y, D19N, D208N, D583N, D665N, D739N, D812N, E203K, E362K, E768K, G528E, G536S, H80Y, I188L, I22V, I645T, I677L, K356R, L129S, L24P, L257F, L423_G467del, N219_D227dup, N363K, P391S, P745Q, Q440_K441insKPEATSAFGTTGLGQ, Q669E, Q669R, R698*, S252L, S524L, S92A, T276I, T370I
anidulafungin	589	C2_00030W_A	RRN3	FALSE	1189	33	45	0	0.299074	0.221158	1.23035	0.176278	Does not meet exploratory threshold							P536S, F328L, N489I, F345L, I169S, *557Sext*?, A366S, A368V, A451T, A91T, D445N, D555N, E137V, E145V, E437K, E464K, E492Q, F522L, G407R, I262L, I539V, L42I, L433F, P458S, S261F, S29*, T167I, T260I, T279I, T35I, T497S, V81M, W541S
anidulafungin	589	C6_04610C_A	NAG3	FALSE	1190	56	79	13	-0.261304	0.193257	0.834333	0.176341	Does not meet exploratory threshold							G298*, Q202K, D25E, E521Q, S246fs, A51G, P403H, V244L, F283S, N107D, S399fs, V12A, A142T, A243fs, A281V, A397S, A397fs, A401V, A557T, C116Y, E294fs, E415D, E415V, F283Y, F283fs, F404C, F405C, H297R, H64Q, I153N, I289fs, I371M, I371V, I391S, L400F, L400fs, M242I, N406T, P293fs, P403S, R453K, S11N, T187I, V280I, V286A, V287M, V290A, V290L, V290fs, V291M, V291delinsAM, V395_I396insI, Y266H, Y285fs
anidulafungin	589	C2_05940C_A	VPS33	FALSE	1191	40	145	1	0.25188	0.18632	1.19076	0.176418	Does not meet exploratory threshold							D498V, K219R, L89F, S116N, V595I, N102D, A321V, Q216E, S80L, T57R, T170I, K691T, D266N, E555K, L311S, M626I, Q154*, S149F, Y192H, D298N, H294Y, I686V, K124R, K136E, K152R, L411F, L590F, N471Y, Q242H, R17P, R341K, R490Q, R536T, R593C, S13P, S36P, S516G, S644F, W463*, Y174C
anidulafungin	589	CR_09970W_A	UBC4	FALSE	1192	2	2	0	1.25458	0.928134	2.38597	0.176465	Does not meet exploratory threshold							M1?, W33*
anidulafungin	589	C7_03120W_A	TIM54	FALSE	1193	20	70	0	0.320752	0.23732	1.24898	0.176515	Does not meet exploratory threshold							N156D, D158G, P268S, P229S, W13L, A48S, A64V, D126N, D186N, D254H, E137A, E161K, K296E, K397M, Q142E, R340K, S14Y, V189I, V71M, Y354C
anidulafungin	589	C1_07550W_A	SWD2	FALSE	1194	18	29	0	0.404568	0.29937	1.32369	0.176567	Does not meet exploratory threshold							D52N, F210C, G156E, G75E, S6L, V320A, C291Y, D146N, E232D, H327R, K15R, L101P, N20K, S203F, S246F, S359L, T356I, V142A
anidulafungin	589	C3_02360C_A	C3_02360C_A	FALSE	1195	53	167	32	0.26259	0.194377	1.19963	0.176716	Does not meet exploratory threshold							D103N, G421D, V397I, T43I, D426_G427dup, G421_D422insSGDGSGDG, I166T, L431F, L543F, I444M, S537_E538insSSS, N315S, N588D, G423fs, G513A, N406K, R249C, Y473S, I185N, L181V, S536_S537dup, *589fs, A150T, A171T, A171V, A382T, A554V, D420N, D424_D426del, E545D, G244A, G419_D420del, G421_D422insSG, G425D, H87Y, I218V, I523V, L146V, N164D, P132L, P213A, Q182P, Q294R, R499G, R86C, S143R, S359I, S418del, T208I, T557M, W470*, Y241S, Y507C
anidulafungin	589	C1_12580W_A	C1_12580W_A	FALSE	1196	29	119	3	-0.242652	0.179643	0.84519	0.176775	Does not meet exploratory threshold							A321V, A135V, A357T, A23T, N267S, V344I, K67R, Q474*, S337N, A108V, W57*, A122T, A241V, A71V, L187S, M1fs, A26V, A3T, C128S, E394K, I466N, Q368K, S290L, V112A, V277I, V391A, V436L, W136*
anidulafungin	589	C7_03720C_A	HIS7	FALSE	1197	62	161	179	-0.223424	0.165505	0.85653	0.17703	Does not meet exploratory threshold							T484S, D130N, S334F, N116fs, D117_D118insNN, S276F, D117delinsANN, N113D, D117_D118insNK, T266_P267insPT, L321S, N72I, A271T, A591V, D115_N116insDDN, D117delinsGNN, R599H, S323_S325dup, T483I, V379I, A211T, C296R, D117_D118dup, D118E, D120_E121insA, D120_E121insNKDDD, D120_E121insNNDDD, D120dup, D477E, E193K, E283K, F199L, F388L, G207D, G500D, H235N, I194M, K123N, K137R, K255*, K616N, M485I, M85L, N113delinsID, N116delinsTD, P102S, P267S, P403L, R291K, R620K, S27F, S324_S325del, T491A, V180I, V393I, V508I
anidulafungin	589	C2_09600C_A	C2_09600C_A	FALSE	1198	9	33	0	-0.53224	0.394346	0.69148	0.177121	Does not meet exploratory threshold							F68V, G17D, S155F, A101V, D135Y, S127L, V146D, V15F, V67L
anidulafungin	589	C4_00410W_A	C4_00410W_A	FALSE	1199	5	43	0	0.423928	0.314174	1.34158	0.177226	Does not meet exploratory threshold							A132T, K171R, E76K, P27A, T18M
anidulafungin	589	C4_00260W_A	C4_00260W_A	FALSE	1200	39	125	0	0.283602	0.21028	1.21723	0.177438	Does not meet exploratory threshold							L539I, E148*, F3S, N338S, L298F, L362S, T15I, E20A, M352fs, A441T, A590V, A681V, C686Y, D234N, E212K, E537D, E594K, E622K, F630V, G107S, G184E, G184R, H296Y, I226M, K290E, K402R, L334F, N297D, P335S, P48S, Q251R, R137Q, S179N, S527N, T547I, V110E, V214A, V280F, W51*
anidulafungin	589	CR_05980W_A	CR_05980W_A	FALSE	1201	66	89	7	-0.247596	0.183622	0.842299	0.177528	Does not meet exploratory threshold							R538K, G175R, Q1004H, I904V, S30L, E439G, C147Y, G827S, G855D, P1247L, T572I, R77G, S826L, A81T, D1148N, D1173N, D476G, D96N, E1073*, E1198D, E1304K, E252Q, E920G, F420L, G671E, H1041Y, I1221T, I1225V, I720V, K1219R, L31F, M1?, M877I, N749D, P1020S, P190S, R1111G, R1132S, R245K, R268Q, R36Q, R519Q, S125C, S131N, S149L, S156F, S156P, S32T, S424I, S446P, S503N, S62L, S662N, S807F, T1013I, T44R, T642I, T871I, T963A, V224I, V321I, V513G, V601L, V63A, V837G, Y618H
anidulafungin	589	C4_02690W_A	C4_02690W_A	FALSE	1202	68	162	393	-0.348146	0.25822	0.785593	0.177578	Does not meet exploratory threshold							V533I, R417G, E447V, R462C, C514Y, K517R, Y68D, D373V, E377A, A444S, A469T, G455D, P461L, H405R, I406fs, T407fs, E251K, M113I, A378_D379insV, F261I, G375fs, K388N, R394H, K362T, P23L, S145I, Y17F, Y94H, A255T, A320V, A429T, A451V, D149N, D259G, E369K, F38L, G550V, H30Q, H465Y, H568R, I55T, I597T, I602V, I93R, K466R, L11S, L272I, L445F, L448V, P473L, Q574*, R394C, R399T, R521Q, R548C, S218L, S412R, S441Y, S443P, S443T, S443Y, S49L, S62Q, V366M, V583F, V583I, W160L, Y359H
anidulafungin	589	C3_05010C_A	C3_05010C_A	FALSE	1203	69	200	3	0.249738	0.185334	1.18899	0.17782	Does not meet exploratory threshold							K502R, A211E, F836I, T835A, V833A, Y523C, R397G, Y306C, E546G, S481P, I591V, I392V, S326A, D148N, L701S, S327N, D116N, L202F, K579R, R674T, E599fs, G600fs, S529T, A596delinsDS, D590G, D595V, E248V, L465S, S360F, T791_E792insE, Y523fs, E300G, H161Q, L54I, N138I, N6Y, Q607E, A18V, A36V, A596S, D580Y, D89N, E553G, E793_E794dup, F677L, F806L, G648R, I12F, K521N, L13F, L453M, L522V, P200S, Q552*, Q820S, R689G, R736C, S140F, S196P, S649C, S798C, S807L, S808N, T490I, T629I, T771I, T826A, Y545H
anidulafungin	589	C5_04360C_A	C5_04360C_A	FALSE	1204	21	79	0	0.340658	0.252852	1.26633	0.177895	Does not meet exploratory threshold							Q108R, A22V, S4L, T2I, E257K, V9A, E228Q, E257D, A229P, A85V, D110N, E194K, G176R, G261D, K184Q, K23T, P193R, P268S, S145P, V104M, V153I
anidulafungin	589	C1_12240C_A	C1_12240C_A	FALSE	1205	33	132	222	-0.262158	0.194638	0.83384	0.178014	Does not meet exploratory threshold							G7E, R131I, E221_H222dup, G211E, K49dup, H210_G211del, H210Q, N168D, Q212_E217dup, E217_H222dup, G209_H210insQEHEHE, L72F, E249K, G209_H210insQEHEHEHEHEHE, S203F, D395N, E162K, F286S, G209_H210insQEHE, G414S, H222_A223insEHEHEHEHEHEHEHEHEHEHEHEHEHEHEHEHEHEHEH, K392E, K49_N50insH, K54dup, K99E, L406F, N28K, N349Y, P39S, Q190*, R370G, S314L, S34R
anidulafungin	589	C2_04860W_A	PZF1	FALSE	1206	47	165	13	0.226412	0.168103	1.16992	0.178024	Does not meet exploratory threshold							D295fs, E6K, T139I, D298_E299insDDDDDDE, L260F, D301N, K8I, M315I, V245I, D298_E299insDDDDDE, E293K, E297_D298insEDDDDD, D304fs, E297dup, L303P, L303R, S302fs, D298_E299insDDEEE, D61N, E293fs, E294fs, E296D, D295E, E294_D295insDE, H247Y, H49Y, V310I, D274N, D401Y, E116V, G165E, G31E, G330D, H252R, K82E, L133F, L212S, N340D, P195S, P257L, P54Q, R364*, S302N, T106I
anidulafungin	589	C1_09670C_A	C1_09670C_A	FALSE	1207	5	8	0	0.707342	0.525226	1.63279	0.178065	Does not meet exploratory threshold							S70G, I59F, I66V, L57S, S70N
anidulafungin	589	C3_02920W_A	C3_02920W_A	FALSE	1208	6	21	0	0.578554	0.42964	1.49335	0.178108	Does not meet exploratory threshold							I73M, E125K, G107R, G118R, N106S, R86G
anidulafungin	589	C2_10580W_A	UBC15	FALSE	1209	13	33	0	0.477012	0.35455	1.39186	0.178495	Does not meet exploratory threshold							E130D, S138N, S166F, A159T, A159V, A44E, G24C, H4R, L134S, P70S, S128C, S18N, T161I
anidulafungin	589	C2_00910W_A	PGA19	FALSE	1210	10	40	177	0.320586	0.23834	1.24884	0.178602	Does not meet exploratory threshold							D132_E133del, A94T, E98Q, K76N, Q44R, S62L, D132_G134delinsE, G183D, S6F, T18I
anidulafungin	589	C2_10310C_A	KIP2	FALSE	1211	43	94	17	-0.269146	0.200174	0.829811	0.178769	Does not meet exploratory threshold							A498V, P85L, K451E, N608D, S651T, H413Y, E663D, S43P, T106I, T553P, V606I, *666Gext*?, A313V, A486V, D402N, D624N, E577K, E639D, G147D, I177V, K470R, L282S, L580F, N104T, N115K, N146Y, N510T, N99S, P33L, P348T, P552S, P62S, R41K, R629Q, S198L, S249L, S267N, S29L, S323L, S421T, S555N, S664I, T243A
anidulafungin	589	C5_05470W_A	EST1	FALSE	1212	44	167	43	0.212294	0.15793	1.15853	0.178874	Does not meet exploratory threshold							G510E, S216L, Y524C, A194V, D523N, L30P, A569V, I563V, T189K, T189fs, D47E, F186C, H479R, T25I, F19fs, N187I, N187Y, N205D, E127K, F186fs, L85M, N18fs, W612R, D508N, E513D, E577*, F19I, F19L, G312R, K16fs, K17fs, L209R, M183T, P307A, R174K, R535C, S27N, T304K, V139F, V190I, V571M, V6I, Y465*
anidulafungin	589	C5_03530C_A	C5_03530C_A	FALSE	1213	16	39	0	-0.376662	0.280304	0.770218	0.179025	Does not meet exploratory threshold							D42N, I43T, N9S, K23R, K178N, P14S, V94L, G122D, G123E, P179S, A15V, A74V, K38E, P55S, R73S, S30F
anidulafungin	589	C4_06550C_A	IFF5	FALSE	1214	160	223	48	0.200008	0.148883	1.1487	0.179147	Does not meet exploratory threshold							H1231Y, S690F, S746L, V562L, G302E, S673L, S972_S973dup, E718Q, G1091D, K752_T797del, S465N, T1059A, V1067I, D1051_S1054del, P534S, V993L, T804S, N607T, T596A, E1226G, K326E, L210F, L817S, P331Q, T1188N, T688I, S488P, T476I, T759S, D754Y, E474G, S488L, W376C, W376S, I548R, K535E, S433L, S644V, S970_S973dup, T961K, V430L, V511I, V641F, A468T, D112Y, P1272S, V641I, A499T, D546E, H1163N, I632N, I668F, T119P, T506I, T512I, V1045_T1046insTT, V1089D, A1239V, E1268K, E496K, E736K, F915I, I1222V, L89S, M652V, N1104T, N989I, P968delinsLS, R103L, S142P, S601N, T1048_T1049dup, T1195I, T1211_S1212del, T361I, T501A, T622I, V406A, A1102_N1103delinsD, A1133V, A141T, A141V, A231T, A269V, A391V, A392T, A423T, A472V, A643V, A730V, D1224E, E1075G, E1086A, E25K, E466D, F771L, G1229V, G224D, G224S, G831R, H318R, I1101N, I437V, I837S, L1179S, M1237I, M124I, N1204K, P1281S, P325S, P534L, P595S, P626L, P870L, P968delinsRS, Q664*, R276K, S1009N, S1040N, S1054A, S1072L, S1090fs, S1116L, S1199A, S1199F, S1210P, S142M, S192L, S480F, S502T, S515F, S629L, S761A, S761T, S799F, S973_E974insF, S973_E974insY, S973dup, S997G, T1046fs, T1136A, T15I, T160S, T512A, T584I, T731A, T86R, T889I, T911I, T931I, V1089fs, V1198G, V165I, V704I, V758E, V809I, W143*, Y266*, Y315H
anidulafungin	589	C4_01930C_A	C4_01930C_A	FALSE	1215	16	74	7	0.308122	0.229628	1.23809	0.179652	Does not meet exploratory threshold							M51I, K185R, P42S, E176K, D184N, K192E, D140E, A146P, G69E, K227E, L56F, R89I, T16S, V156M, V18I, W144*
anidulafungin	589	C2_07180W_A	C2_07180W_A	FALSE	1216	23	75	0	0.31779	0.236978	1.24642	0.179918	Does not meet exploratory threshold							P96L, H144Q, Q104_S108del, A16V, H109Y, S62Y, P105S, P214S, A163V, A82E, E188K, E193K, F65Y, G15D, K167N, L35F, M159I, N200S, P100Q, P100S, P106S, S183C, S75N
anidulafungin	589	C1_06200W_A	C1_06200W_A	FALSE	1217	42	122	1	0.281678	0.21006	1.21561	0.17994	Does not meet exploratory threshold							D254N, T38M, D114E, P61L, S437W, P65L, D259N, S267P, H197Y, N81K, S83P, H151Y, R442Q, E547K, I250M, S161T, D137N, D140Y, D89fs, G282D, G282S, G564A, K19*, K196M, K246R, K482E, K86fs, K8R, L265R, L286V, M311T, M362V, M583I, P157S, S106F, S138L, T214A, T240I, V10I, V132I, V256M, V551M
anidulafungin	589	CR_08310C_A	CR_08310C_A	FALSE	1218	17	31	1	0.390652	0.291336	1.31099	0.179954	Does not meet exploratory threshold							G131S, Q383*, S185L, S27*, A312V, S104L, A168V, D213N, D343N, F53L, G381E, P261Q, P261S, P360L, R118K, V163I, V355I
anidulafungin	589	CR_08640C_A	CR_08640C_A	FALSE	1219	26	64	0	0.292308	0.218064	1.2246	0.180093	Does not meet exploratory threshold							T418N, A156T, E413K, A442T, I510V, I521M, A489T, A34T, A411V, D112N, D582G, F224S, G185C, G185S, G299E, G337D, G486E, I290K, K430E, N132I, N362D, N586K, P289S, P30L, P447S, V7I
anidulafungin	589	C4_04670C_A	C4_04670C_A	FALSE	1220	36	112	0	-0.303406	0.226634	0.810337	0.180651	Does not meet exploratory threshold							L48I, D116N, P27R, S480A, P227L, Y331F, A368T, A70T, K164R, N137D, P176L, A445T, D317N, P397S, R333S, S184P, T322S, A461T, A69V, C16F, D76E, D76N, D83H, E151K, E165K, E463K, E93K, G387E, I359T, L389S, N500D, P249S, P446S, V186A, V54I, W381*
anidulafungin	589	C2_05560W_A	C2_05560W_A	FALSE	1221	23	56	5	0.317022	0.236828	1.24576	0.180698	Does not meet exploratory threshold							I221L, L276P, Y170C, E100D, E219G, R298Q, G31R, A134T, A169V, A259T, A69V, D142A, D144A, D309N, E184K, E232K, E325A, G108V, H143N, L275*, P235S, S81P, V252G
anidulafungin	589	C6_00430C_A	C6_00430C_A	FALSE	1222	33	85	0	0.289564	0.216396	1.22227	0.180858	Does not meet exploratory threshold							S302L, S185G, E350K, L334S, N445S, R455T, I73V, I126M, K452E, T43I, A153T, A213V, E109K, I80F, K297E, A153S, D121N, D94N, G264S, G400E, I206L, K401E, L132S, L22S, P380S, P473S, R388H, S13*, S162N, S219L, T127A, V202M, V376M
anidulafungin	589	C1_01780C_A	HOL4	FALSE	1223	37	78	0	0.26527	0.198346	1.20186	0.18109	Does not meet exploratory threshold							T431A, T397I, A509V, P339L, Q335_Q336del, G155S, K268R, E38K, T616K, E619K, I426V, R545C, Y442*, A175T, A550T, E348Q, G166S, G208S, G380E, G449R, H300Y, I147M, I28T, M500I, P2L, P326L, P597L, P67L, R456S, S344L, S376*, S463L, S607T, T267I, T319A, V480I, V68G
anidulafungin	589	C7_01050W_A	C7_01050W_A	FALSE	1224	23	75	0	-0.300374	0.224752	0.812042	0.181398	Does not meet exploratory threshold							Q329*, Q232H, F282L, E55_F60del, K304E, K37E, S214F, S254L, A195T, E94_R95insTNLSNDWYLCDSA, E94fs, G15S, N26K, N273S, P117L, P63S, R242I, R307H, R34H, R95fs, T87I, V249I, V97I
anidulafungin	589	CR_09300C_A	SCO1	FALSE	1225	22	42	0	-0.329258	0.24637	0.795946	0.181407	Does not meet exploratory threshold							K103N, F145L, N220S, P116T, V25I, A190T, A56T, A6T, D176G, D280G, E265G, F298Y, K165R, K291T, K301R, K37R, P179S, P237T, P35L, T133M, V138I, V80I
anidulafungin	589	C2_10190C_A	OCA1	FALSE	1226	27	63	5	0.33011	0.247136	1.25711	0.181636	Does not meet exploratory threshold							N258S, A168T, K20N, Q9R, S127A, S138L, S136L, A112T, D193N, Q120R, S129_E130insQS, S178L, D15N, D266fs, K269N, N154S, N253S, P175S, Q128_S129del, R27Q, S136_Q137insEEQKSQS, S140F, S3L, S79*, T115I, T116P, W176*
anidulafungin	589	C1_06480C_A	C1_06480C_A	FALSE	1227	7	14	0	0.667606	0.499826	1.58843	0.181655	Does not meet exploratory threshold							M145I, A132T, E56K, G157S, G62R, I85T, S31L
anidulafungin	589	C3_04480C_A	RAS2	FALSE	1228	22	89	0	0.295852	0.221644	1.22761	0.181938	Does not meet exploratory threshold							D47N, R64C, Q116*, R82Q, P244Q, S307Y, V138I, A97T, Q102K, Q181K, Y140D, D241N, E257K, E83K, N14K, N186S, P281S, Q216*, R113K, S223L, S308N, V163L
anidulafungin	589	C6_01660C_A	C6_01660C_A	FALSE	1229	18	21	113	-0.412608	0.309158	0.751264	0.182003	Does not meet exploratory threshold							F125fs, F126fs, T9I, *128fs, G12S, A97S, F127fs, L105I, L124fs, S100N, T106fs, W48*
anidulafungin	589	C6_02870W_A	RNH1	FALSE	1230	9	25	0	-0.522078	0.391278	0.696368	0.182109	Does not meet exploratory threshold							P148S, A114V, A62T, G161D, I99F, K198E, K198R, R85T, S224F
anidulafungin	589	CR_07420W_A	KGD2	FALSE	1231	23	67	2	0.299168	0.224252	1.23043	0.182178	Does not meet exploratory threshold							K23R, L37I, T20A, T173I, R46K, A31T, A167V, P49S, P49Q, A154V, A286V, A286_V287insSRPSTTSWS*, A290T, A342T, E283K, E292Q, F204I, G141S, K256E, K62E, K7E, P285T, R222K
anidulafungin	589	CR_06440C_A	BCR1	FALSE	1232	98	250	179	0.200022	0.150034	1.14872	0.182474	Does not meet exploratory threshold							D585_N587del, N591_N594del, A264_Q265insQA, G82_Q83insQ, N713K, Q83delinsHG, N713T, P604L, A724T, A724V, N538S, T535A, T540I, V728I, H275_Q276del, N10S, P88S, N586D, P34Q, A262_Q263insQAQA, T423_N424del, P345T, Q79delinsHG, E688fs, G82_Q83dup, H685fs, N593_N594del, S521N, P320_Q323dup, H81R, N587D, N711_N713del, Q79H, Q79_Q80insG, S143L, N593_N594dup, P102S, S618N, A21T, A260V, A268V, A268_Q269del, D701V, G279E, G533S, G543S, G580E, H466Y, K227E, L208S, L365S, L705Q, M1?, M326I, N589D, N591_N594dup, N592_N594dup, N711K, N711delinsTH, N711delinsTY, N713del, P124S, P350Q, P361L, P394S, P398S, P460L, P460S, P463S, P704S, P704T, P708Q, P84fs, Q253K, Q263_A264insLQAQAQ, Q312fs, Q318fs, Q323_Q324insPQPQPQ, Q598H, Q80_H81insQQHGQHGQ, Q83_P84insHGQ, R238Q, S118C, S138L, S504W, S510N, S559N, S625N, T130A, T133A, T191I, T223I, T486I, T513I, T535I, T624P, T707P, V164I
anidulafungin	589	CR_03510W_A	CR_03510W_A	FALSE	1233	43	169	2	0.259896	0.19498	1.19739	0.182553	Does not meet exploratory threshold							R129L, A106_P111del, K27N, L227F, P113L, T47A, H70Q, R342K, E318K, G118S, P110_P115del, R129C, T519I, H466Q, L355V, Q81*, G15R, I567V, L301M, S220N, A480V, D228N, E515K, G421E, K490N, L91F, M302L, N474I, P123R, P31S, P345S, P45L, P80S, Q49K, R206G, R449Q, R497T, S103L, S222A, T569P, V120I, W541C, Y173N
anidulafungin	589	C6_04230W_A	C6_04230W_A	FALSE	1234	68	201	49	0.223652	0.167874	1.16769	0.182772	Does not meet exploratory threshold							S61L, L230_P235del, R129K, N60I, Q33_E37del, R535K, N364D, P229S, A168P, Q32_Q35dup, L167_A168insPSPS, Q33L, L40_E41del, P214L, T189S, D159_P160insSLPL, S190P, P176S, L231H, A170P, A58T, D343N, D47N, P186_S191del, Q32_Q35del, S169_A170insP, S169dup, S171F, A156T, A170fs, A172_S173del, L40_E41dup, P204A, Q27del, S169fs, S195P, S199_P202del, A110V, A13V, A417V, A451S, A527V, D475E, H330Y, K318E, L161_P162insPLPLPLPLPLPLPLPL, L165S, L247P, L36Q, M239V, P197H, P208Q, P227S, P229L, P233S, P84Q, Q27_Q29del, R450C, R481*, S169_A170insL, S169_A170insPLASPSPS, S169delinsLP, S191_P192insPSPTSS, S193*, S508N, T307A, T445I, V87F
anidulafungin	589	C5_03330C_A	ZCF13	FALSE	1235	87	258	25	-0.21373	0.160451	0.862305	0.182841	Does not meet exploratory threshold							S378P, S603L, H124_N125insHN, P383S, Q121_H122insQQQQQQH, P371L, T372A, V1222A, S248fs, H761Y, Y876F, W822R, P307L, Q121_H122insQQQQHH, T372R, Q120H, V849A, P309L, Q120_Q121dup, N112_H113del, P97L, K1157E, N527_G528del, H124dup, I720K, Q725R, Q96fs, D95Y, I194M, P363S, Q121_H122insQQQHH, A1166V, A188V, D298Y, M765I, P247A, A808P, A826T, D569G, E1050*, E714K, G327V, H101R, H122_H123insPHHH, H124_N125insHHHHN, H771R, I1207V, I872L, L1013S, L473F, N223T, N346H, N370I, P151A, P168_P173dup, P172S, P269A, P76L, Q119H, Q380*, Q634H, Q724K, Q725E, R1098*, R1230K, R349K, R39I, R45W, S176Q, S288L, S291F, S317L, S375T, S389L, S412F, S530N, T1092I, T365I, T434M, T559I, T745M, V341L, V58I, W817*, Y102H, Y242S
anidulafungin	589	C1_09350W_A	C1_09350W_A	FALSE	1236	15	27	2	-0.409786	0.307676	0.752735	0.1829	Does not meet exploratory threshold							S152F, D169_D170insEDDD, E173_D174del, D93E, E168D, H60N, G111D, H58Q, H60L, K119N, L10F, L10H, P19S, Q72K, Y4C
anidulafungin	589	CR_02630C_A	CR_02630C_A	FALSE	1237	17	31	11	0.410676	0.30864	1.32931	0.18332	Does not meet exploratory threshold							E57K, N151Y, D114H, E102K, G212E, H221Y, H75R, I103F, L166S, M258I, N155H, N209D, N223S, R44G, S19P, S273N, S59L
anidulafungin	589	C1_00770C_A	ROT1	FALSE	1238	8	35	0	0.39838	0.299462	1.31803	0.183413	Does not meet exploratory threshold							L12F, D239N, G158R, S213N, S143A, S205N, S244P, W145*
anidulafungin	589	C6_02570C_A	SEC20	FALSE	1239	29	91	0	0.277788	0.208824	1.21233	0.183436	Does not meet exploratory threshold							N143S, D176E, A314T, D305E, H302Y, M315V, L86S, I116T, S22F, S232F, D184N, D216N, E291G, F69L, H77Y, I146M, K104N, K214N, K82E, L297S, L9S, P62S, Q124*, Q124R, Q181R, R217H, S148N, S38N, T3I
anidulafungin	589	C6_03440W_A	C6_03440W_A	FALSE	1240	68	137	40	0.211714	0.159189	1.15806	0.183533	Does not meet exploratory threshold							M379I, R712C, A167V, G47E, L723F, S255F, T597I, P70S, T120I, A299V, C18Y, V722I, I149N, G752V, N8S, P141_P142del, A103T, K755T, P145del, K483N, R244G, A137V, A430E, A686S, P513S, R633C, S197F, S253F, A167S, A429V, A631S, A726V, D254N, D555N, E599A, E72D, F653S, F670L, F713S, G47V, G484S, G646D, G721fs, G731D, H361R, H750Y, I114T, I525T, I583V, K349R, L386F, L640F, N305K, N625D, P141_P144dup, Q110L, Q11P, Q328*, R30*, R53K, S188P, S450L, S82I, T247I, T606A, V138_P139insSP, V518F, V722fs
anidulafungin	589	C1_05210C_A	C1_05210C_A	FALSE	1241	15	20	0	0.440894	0.331602	1.35745	0.183654	Does not meet exploratory threshold							N70S, Q309L, D264H, E243D, I114F, L132W, N244K, P241S, P382S, P84L, Q309*, R176C, T275K, W284*, Y187H
anidulafungin	589	C3_05290C_A	C3_05290C_A	FALSE	1242	85	231	163	0.209414	0.157587	1.15622	0.183889	Does not meet exploratory threshold							Q247fs, H822delinsRN, L345I, I526T, E124K, Q719E, G385R, N4S, V758I, Q251del, A856_Q865del, N243_Q246del, N824dup, D615Y, V845_Q866del, S116R, N380_V384delinsI, Q246fs, C161Y, E124Q, D195N, P7L, S798T, H822_N823insK, N824_R825insT, P652T, S711F, T697A, V845A, V845D, I99T, D383_V384del, G134D, G293D, H131Q, I159T, K654N, M886I, N239_N245dup, N244fs, N420I, Q248fs, Q421E, Q893H, R25I, R746I, T512I, A321T, F601Y, G112D, I440T, N208H, N243H, N244_N245del, N245_Q246insNNNNNNNNN, N472T, N820K, N823fs, N824_R825insP, N824_R825insS, N824delinsTH, P31S, P756L, P861fs, Q767H, Q834P, Q867_Q880del, Q890R, Q893_Q896del, Q896_Y897del, S298A, S503F, S819A, S835A, S874fs, V355L, V845_Q855dup, V918I, Y541H, Y891_Q892del
anidulafungin	589	C2_05850C_A	C2_05850C_A	FALSE	1243	42	94	0	0.277978	0.209236	1.21249	0.184001	Does not meet exploratory threshold							N570S, K136N, V143A, T245K, T636A, T86A, D56A, E753G, G257S, I443M, I768T, L281S, P396S, T202I, A755T, D116N, D305E, D80E, D80N, D96N, E125K, E741G, G161D, K176E, K501N, N173S, N18K, N224Y, P534L, P60S, Q131*, R103C, R355T, R449H, S101N, S148L, S523L, T104I, T311I, T467I, V400A, V589I
anidulafungin	589	C3_05140C_A	C3_05140C_A	FALSE	1244	36	68	46	0.27374	0.206058	1.20894	0.184023	Does not meet exploratory threshold							V461I, Y24fs, F264S, N311S, C421Y, H25fs, I23K, K121E, K292E, S4L, T252A, Y24F, Y24N, A123V, A14T, A401P, A57T, E155K, E163K, G209E, G329S, I154S, K128E, K217I, L278F, L380F, L419S, L9fs, M27I, M398T, N220I, Q318E, S204N, T305A, V80I, Y443N
anidulafungin	589	C4_04880W_A	FGR10	FALSE	1245	23	80	0	-0.304244	0.229066	0.809866	0.184113	Does not meet exploratory threshold							Y22C, T176S, D106N, R289Q, S135P, S34L, T24I, V36I, D208N, I264T, G183R, G60S, H14Y, H279R, S81T, T168I, V77I, A200V, E211K, E249K, G278R, L117P, L276P
anidulafungin	589	C2_08970C_A	DFG10	FALSE	1246	31	81	0	0.304894	0.229594	1.23533	0.184189	Does not meet exploratory threshold							S139G, L50S, N169K, W72C, S261N, V11I, A192D, A2T, F26C, T155I, A24V, C124Y, F207S, F88Y, G163R, I176T, L16V, P168L, P213S, R111P, R120K, S6N, T28S, T58I, T58K, V143L, V173I, V277I, V67M, V74I, Y267*
anidulafungin	589	C6_00590W_A	SLY41	FALSE	1247	33	110	34	0.252402	0.190163	1.19119	0.184412	Does not meet exploratory threshold							N85del, A374T, A517T, I225F, L477S, L439I, I27V, N81D, V434M, F140L, I305T, K522E, K70R, Y80_N81insN, A66T, D147V, I199M, I355V, I469V, K311R, L227F, L367*, N317D, P21S, Q58*, R384I, S115R, S289L, S64*, T278A, T63I, V267I, Y80delinsCN
anidulafungin	589	C1_10610W_A	FCY23	FALSE	1248	39	139	8	0.231706	0.174621	1.17422	0.184538	Does not meet exploratory threshold							A279T, E490Q, E486Q, A268V, S23F, S33C, S59N, E490A, T16A, T47I, A149T, G230R, Q488E, A248V, G274D, M454I, T439I, V583I, D44N, D495N, E273K, F249L, F401L, F41L, G328R, G569D, K412R, P244S, Q13R, Q488_E489dup, R14*, S166I, S195N, S24F, S521C, S93F, T408S, V338L, W107C
anidulafungin	589	CR_10330W_A	PGA11	FALSE	1249	7	37	0	-0.400694	0.302004	0.757494	0.184579	Does not meet exploratory threshold							N101_G106del, T7I, E26K, A45T, A74V, G71E, I120T
anidulafungin	589	C3_00030C_A	C3_00030C_A	FALSE	1250	117	250	67	0.187833	0.141577	1.13905	0.184603	Does not meet exploratory threshold							E153K, E741K, M975I, S317G, E956A, A849T, E741Q, G563E, *1065fs, R717S, V977M, K576T, S34R, N258Y, Q253*, S317C, T541I, Q405E, G818S, V1062fs, V822A, G817S, V859A, A540D, G490R, M292I, R275K, V451I, C643Y, D147H, E5Q, G934R, L1005F, L1044I, M345K, R385W, R661W, R687Q, S27L, S761N, V168A, V861I, W706*, A1010V, A1060V, A115E, A480V, A540V, A671T, A792V, C392Y, C767Y, D195N, D223N, D782N, E1009D, E24K, E322K, E420D, E422K, E47K, E62V, E973K, G1017*, G1019S, H852N, I1058M, I144T, I657F, K483E, L604P, L628M, L974F, M455I, M836I, M950I, M950T, P885L, Q360*, Q901R, R1013S, R1014W, R1038Q, R186Q, R269Q, R291K, R429L, R463P, R556Q, R556W, R59*, R636C, R644C, R644H, R753C, R841G, R943H, S218G, S570N, S747R, S947L, T1022N, T1024N, T161N, T439M, V1021M, V162I, V188I, V362I, V516I, V738I, V783F, V861F, V962M, Y1006*, Y812S, Y998*
anidulafungin	589	C6_04260C_A	C6_04260C_A	FALSE	1251	17	55	5	-0.342408	0.258164	0.788724	0.184735	Does not meet exploratory threshold							Q194E, I174V, P205S, N152D, K146I, D122N, E160G, E39G, E87A, E87V, L88S, N220D, P42S, R181K, T215I, V9I, W221*
anidulafungin	589	C1_00590W_A	TUF1	FALSE	1252	19	63	0	0.274424	0.207042	1.20951	0.185021	Does not meet exploratory threshold							V262I, P17L, A66V, R361fs, N191D, A90T, D70N, G211S, G256D, H100L, L320F, P208L, P278S, P372S, R10H, S370L, S398F, T184I, V130I
anidulafungin	589	CR_08380C_A	CR_08380C_A	FALSE	1253	20	30	0	-0.349516	0.263764	0.784847	0.185135	Does not meet exploratory threshold							T260N, G212R, G160S, P208S, T295K, V117M, A104T, A263P, A289T, I171M, I276T, K140E, L173S, L67F, L87S, P17S, Q247K, Q247R, V215M, Y138H
anidulafungin	589	C1_03640C_A	HFL1	FALSE	1254	13	40	0	-0.398988	0.301108	0.75839	0.185149	Does not meet exploratory threshold							P45S, D183N, V170A, *238Yext*?, A86V, D36N, K110R, Q13R, Q53K, S11L, T31A, T32I, T89I
anidulafungin	589	CR_07080W_A	CR_07080W_A	FALSE	1255	7	12	0	0.534012	0.403018	1.44795	0.18516	Does not meet exploratory threshold							V114F, V193I, A115T, G158S, I108T, L133M, T3I
anidulafungin	589	C5_02400W_A	C5_02400W_A	FALSE	1256	17	54	0	0.36538	0.27576	1.28822	0.185173	Does not meet exploratory threshold							Y253H, D254N, E286Q, A24V, A88T, A87D, F294L, F91L, G243E, I145V, L201V, L203F, P130S, S260N, T68_S70del, V25I, Y228C
anidulafungin	589	C6_01950C_A	C6_01950C_A	FALSE	1257	29	64	0	0.307902	0.23292	1.23791	0.186197	Does not meet exploratory threshold							P128S, Y16S, P7S, S155C, Q181*, E284K, I375F, N457S, A21G, E141K, I411L, I495V, I58F, K338*, L131S, M291I, N198D, N209Y, N56S, P89S, Q150R, R428T, R492K, S145L, S246*, S409G, S55L, V164L, Y520*
anidulafungin	589	C3_06250W_A	ERV25	FALSE	1258	3	25	0	0.480378	0.363454	1.39511	0.186269	Does not meet exploratory threshold							V11A, P32S, T102A
anidulafungin	589	C3_03110W_A	C3_03110W_A	FALSE	1259	24	119	0	-0.300382	0.227426	0.812037	0.186571	Does not meet exploratory threshold							P20S, S259L, A502T, S297N, I141V, A215V, A245V, T296I, F426S, I191S, T17I, A447V, A481V, E171K, G105S, G60R, H235Y, I264V, I429V, P428_I429insTFTP, R293K, R72S, T122A, V329M
anidulafungin	589	C7_00330C_A	C7_00330C_A	FALSE	1260	25	92	3	-0.28119	0.21294	0.822912	0.186666	Does not meet exploratory threshold							T327A, A177E, L242P, D202N, A82V, K140R, M223I, T5fs, A87V, E109A, G209V, G239S, G325S, M10I, N334S, P123L, P123S, P221L, P59R, R103P, S309*, S72F, T213R, T62M, W243S
anidulafungin	589	CR_01170W_A	CR_01170W_A	FALSE	1261	99	213	52	0.208982	0.1583	1.15587	0.186782	Does not meet exploratory threshold							P1045L, S222R, D190_D198del, I1135V, R1471S, S852N, K1630Q, T2A, K1445T, P559L, E1489K, P1368S, P1434A, V872I, L1187S, D599N, E857G, A1015V, D1174E, D61N, L489F, N606K, *1712Yext*?, A1057G, E1380delinsDG, E163A, E808K, F972Y, G233V, L1666F, P629S, Q1219R, S27N, S500L, V1226F, V1378dup, A1057P, A1066T, A1155T, A1511V, A352G, A726V, D103_D104del, D110E, D110N, D115N, D1521N, D1592N, D169G, D202A, D3E, D742_E752del, E1380delinsDA, E312G, E37K, E718G, G1199S, G1276A, G1647*, G225S, G233E, G659E, H1267Y, I1108V, I1427V, I247V, I88T, K7R, L1162F, L1423*, M238I, M242I, M783I, N1201S, P1243S, P1434L, P1434S, P314S, P605S, Q47*, Q57*, R1120C, R1308*, R1308K, R269K, R43I, S1148N, S1195N, S11N, S1401N, S1495L, S1573W, S1578L, S941N, T692A, V487I, V680L, V939F, Y58H
anidulafungin	589	C3_00390W_A	C3_00390W_A	FALSE	1262	18	81	0	0.313374	0.237424	1.24261	0.186872	Does not meet exploratory threshold							A15T, V4M, T232A, V100I, G131*, V93I, D226N, D66N, A19V, G131R, L10P, A129V, A140T, E97G, I122T, L85F, S163L, V18I
anidulafungin	589	C3_05420W_A	C3_05420W_A	FALSE	1263	63	200	141	0.222096	0.168342	1.16643	0.187064	Does not meet exploratory threshold							H149fs, N52fs, P111S, T8I, S41L, T37I, A425V, G462R, N448T, N100del, N446T, N447fs, N448fs, N447_N449del, H153_H154del, S553C, N447_N449dup, Q146del, N442_N449dup, Q158R, I51N, N440T, R50_I51insL, H58fs, M385I, N443_N449dup, N56delinsINY, A178S, G346R, N57_H58insNINYN, V459A, E237K, G469A, G469R, H151Y, K226E, N448_N449del, N57_H58insNNINYN, Q145_Q146dup, Q146_H147del, A42V, A585V, A91T, D546V, H152_H154del, H154dup, H540Y, I551V, K159N, L569S, N170H, N444fs, N445fs, N57H, R118C, S192N, T205I, V467F
anidulafungin	589	CR_01580C_A	DOT6	FALSE	1264	39	65	0	0.266894	0.20232	1.20321	0.187112	Does not meet exploratory threshold							A89T, D554_D556dup, L592V, P468S, R305*, A232T, A588T, R318C, S561N, A54V, A84V, A84fs, A85fs, D551_D564del, D556dup, E504K, F57S, F91V, G260S, G49D, K229E, L240S, L558P, N484S, P224S, P377L, P463R, P591L, P81S, P95S, R583fs, S19C, S239F, S491*, S74L, T293S, T303I, T459I, V572I
anidulafungin	589	C1_07160C_A	C1_07160C_A	FALSE	1265	1	1	0	-1.79103	1.35833	0.288965	0.187319	Does not meet exploratory threshold							R52K
anidulafungin	589	C6_02350C_A	C6_02350C_A	FALSE	1266	78	196	288	-0.252912	0.191814	0.839201	0.187328	Does not meet exploratory threshold							K25fs, E606V, D334E, S69P, K24_K26del, Q344_Q345del, T90fs, K598_P599insTEESKTEESK, Q342fs, A457S, Q342_Q343del, E606_S607insSKPEE, K24fs, T88fs, T90I, Q340fs, Q343fs, T88I, M1?, Q11delinsHP, Q345_Q347dup, E601_S602insSKPEK, E610K, G468E, I42K, Q11_S12insP, Q341_Q342dup, Q343del, Q344fs, Q347_A348insQH, S383L, T90_T91dup, T92fs, A206P, A348fs, A455V, E335A, E335fs, E601_S602insSKPEE, G188E, G305V, I18N, I18T, I245L, I316T, K126N, K81N, L463V, N10_Q11insK, N480D, P427S, P599_K608del, Q336fs, Q337_Q347dup, Q339_Q340insHQQQQQHQ, Q343R, Q343_Q344dup, Q343dup, Q344_Q345ins*Q, Q345del, Q346_Q347dup, R375K, S96*, T251I, T83fs, T85fs, T92P, V19G, V19fs, V460A, V78E
anidulafungin	589	C3_07700W_A	C3_07700W_A	FALSE	1267	9	12	0	0.53893	0.409002	1.45289	0.187613	Does not meet exploratory threshold							Y234C, P42S, A84V, E173K, L89I, P190S, T150I, T189I, Y221F
anidulafungin	589	C1_02640C_A	TOM20	FALSE	1268	9	12	0	-0.54662	0.414962	0.684622	0.187745	Does not meet exploratory threshold							T119I, K49R, D120E, E167K, K37Q, K55N, P146S, P158L, V143I
anidulafungin	589	C2_08190W_A	VMA5	FALSE	1269	24	46	3	0.337486	0.256226	1.26355	0.187792	Does not meet exploratory threshold							Q239R, R268C, V232M, A158T, A218E, A218V, D201N, D284Y, E376V, F230L, F271S, H203Y, I192V, I214L, M129T, P122S, P320L, Q29K, S147L, S30F, S81R, S90_S91delinsR, T277A, V141L
anidulafungin	589	C7_01540W_A	ALK6	FALSE	1270	26	30	0	-0.350276	0.265994	0.784434	0.187887	Does not meet exploratory threshold							E277K, P251S, G176E, H234Y, D348N, A18V, A446S, A84T, G126R, G198R, I49T, K337R, L289F, M231I, N273I, N418D, R299C, R364C, R473K, R490G, T114I, T79K, V264I, V287I, W110*, Y286C
anidulafungin	589	C5_03270W_A	TEF4	FALSE	1271	31	67	14	0.30104	0.228622	1.23203	0.187918	Does not meet exploratory threshold							N195Y, S217L, E121K, I146S, L43Q, S147G, Q201K, A102V, D124N, K42fs, L43I, M103I, Y214F, *220Wext*?, A108V, A169T, A169V, D153N, G57R, G67D, I41T, I41_K42insE, K203E, K42E, L43P, N143K, S104F, T180fs, T49I, V151G
anidulafungin	589	C5_03260C_A	C5_03260C_A	FALSE	1272	66	155	5	-0.197353	0.149934	0.87215	0.188085	Does not meet exploratory threshold							A871T, D535N, H588R, A1045V, D73A, P126S, V410A, A744V, P541L, S9dup, H716Y, L470S, P717H, Q1049*, R1000*, S242F, S788F, W618*, A270E, A355T, A839T, D492N, E310D, E311*, E951K, E986D, F183S, G451R, G465R, H143Y, I493T, I645V, I722V, L12_L13insF, L608*, N502D, N591K, P259L, Q123E, Q420*, Q566*, Q890*, Q935*, R1014H, R638*, R747G, R905G, S215L, S632L, S651P, T139I, T407I, T754M, T798I, V104I, V279M, V406A, V444M, V670_E671insEYRPERV, V759I, W725*, W781C, W973*, Y148*
anidulafungin	589	C6_00190W_A	C6_00190W_A	FALSE	1273	35	128	40	0.226502	0.172118	1.16999	0.188186	Does not meet exploratory threshold							T43A, S71A, L226F, L244V, K327R, A263S, D399E, T236I, V401E, E403*, E53K, V358F, E12K, G110E, A269T, C249Y, D371N, D399fs, L94F, A243V, C136Y, D364_D365dup, D376N, E12fs, E346V, H396_E397insK, L205F, M147V, S164L, S27I, S293N, S91R, T342A, V245F
anidulafungin	589	C3_00170C_A	C3_00170C_A	FALSE	1274	2	2	0	1.20904	0.919072	2.31184	0.188341	Does not meet exploratory threshold							L97S, V50M
anidulafungin	589	C5_04670W_A	SRP101	FALSE	1275	39	97	0	0.26385	0.200624	1.20068	0.188462	Does not meet exploratory threshold							E316G, G216C, K9T, A278T, K140T, E211D, E100D, P184S, I268V, A131T, S180N, T267I, V226M, A278V, A406T, A409T, D207E, D207Y, D444Y, E316K, E531K, G158R, G239S, H23Y, I141M, I141T, I208V, K151N, K275fs, K334R, N384S, N61D, P125S, P448S, R132K, S129R, S525N, T283A, V122I
anidulafungin	589	C1_10120C_A	C1_10120C_A	FALSE	1276	15	41	0	0.40388	0.307126	1.32306	0.1885	Does not meet exploratory threshold							S112L, A202T, E129K, G243A, I111T, I91S, K261R, K47R, N71S, Q31E, R154C, S39L, S9L, T44_T45dup, V64I
anidulafungin	589	C5_00920W_A	C5_00920W_A	FALSE	1277	6	30	0	-0.42183	0.320826	0.746477	0.188568	Does not meet exploratory threshold							D65E, D140N, G32S, D23E, D43V, I148T
anidulafungin	589	C1_07380C_A	KSP1	FALSE	1278	64	171	2	-0.208832	0.159083	0.865237	0.189277	Does not meet exploratory threshold							D53Y, F799_S802del, D123G, T106I, P754S, S68_S69insSRPS, A505V, D363H, N603S, P933S, Y426H, Q730H, D361V, N631S, Q169E, V33I, V749I, G502S, N635H, S690L, S96N, T37R, T826A, Y849*, A449T, A468V, A553V, A750P, A811V, A874V, D318N, D365Y, D737N, D762G, E375Q, E418G, G10S, G352R, G847D, H767P, I248T, I632_G636delinsR, I632fs, I658T, K610N, K689R, L703V, N727D, P125S, P436S, P742L, R181H, S431R, S601L, S778L, S796P, S907C, S926N, T173I, T569I, V850I, Y358H, Y50C
anidulafungin	589	CR_05160C_A	CR_05160C_A	FALSE	1279	36	95	0	-0.277072	0.211116	0.825264	0.18938	Does not meet exploratory threshold							L373F, S210P, T348A, S33F, A295V, E2D, I223V, C41Y, F37L, Y300H, K57N, S28C, A254D, D376delinsGDN, D376delinsVDN, E246D, F47Y, G168*, G206E, G89S, G95S, I294L, L110*, L385F, N222K, P387L, P5L, Q74P, R78K, S109fs, S365L, T99M, V21I, V69A, W337*, Y165C
anidulafungin	589	C1_13820C_A	C1_13820C_A	FALSE	1280	16	45	33	-0.339906	0.259012	0.790093	0.189414	Does not meet exploratory threshold							N45I, Q137fs, Q138P, G182E, A6T, D198G, E299K, G290R, H2Y, L120F, P3S, Q102K, Q138delinsP*, S19F, S50F, T20I
anidulafungin	589	C4_05010W_A	C4_05010W_A	FALSE	1281	31	64	0	0.297202	0.226502	1.22876	0.189474	Does not meet exploratory threshold							A310V, S231F, A217T, E391K, V223M, D485N, E355V, K301Q, S185N, S309T, A127V, A38V, C162Y, D497H, D72A, E62K, F426S, G260*, H447R, P226S, P241S, P74S, R160H, R337P, R504G, S159N, S499R, T124I, V122I, V496I, W215*
anidulafungin	589	C2_08110W_A	RAD57	FALSE	1282	27	82	0	0.297748	0.226966	1.22922	0.189569	Does not meet exploratory threshold							R252K, T343S, Y172F, R167Q, Q70H, T374I, A340V, S375N, D235A, G88S, L272V, S86C, A48P, D444N, D60H, E130Q, G407D, H118Q, I32F, N341Y, N366I, P132T, Q378*, Q70R, R16K, R49C, T220A
anidulafungin	589	C2_06700W_A	AMO2	FALSE	1283	57	156	44	0.230022	0.175345	1.17285	0.189579	Does not meet exploratory threshold							H346Y, D546N, V384I, V442I, V91I, R511K, A553V, S8_S10del, S9_S10del, T11fs, P218S, S6_S7insA, G142S, S5_S10dup, S8A, S9_S10insASSASS, H495Y, L104V, P507Q, S10_T11insSSSSSSSSSSSSS, S5_S6insAS, S8_S10dup, V560L, A135S, A157V, A308T, F555S, G107S, G107V, G142D, G322R, G413R, H495Q, I405S, K138R, P14H, P358S, Q254E, Q629R, R552C, S10_T11insASSASSS, S10_T11insSSASSASSS, S183L, S271L, S297*, S4fs, S5fs, S661T, S6_S7insASSSSSASSSSSASSSSSA, T102I, T11S, T154A, V270I, V463I, V520F, W604L, Y472C
anidulafungin	589	C2_00850W_A	MSF1	FALSE	1284	23	79	0	0.29018	0.22138	1.22279	0.189936	Does not meet exploratory threshold							D67N, Y91H, V168E, V399I, M417I, P58S, V229I, S243P, Q15*, A126T, A244V, D363N, F84L, G63R, H123Y, N201S, P353S, Q296K, S301F, S72T, T89I, V203I, Y140*
anidulafungin	589	C7_00250C_A	C7_00250C_A	FALSE	1285	11	59	0	-0.318278	0.24283	0.802027	0.18996	Does not meet exploratory threshold							H82Y, T123M, L37F, G174_F175insRGG, A116T, A178T, A32V, G145S, G170D, S127*, S85N
anidulafungin	589	C4_03450C_A	JAB1	FALSE	1286	56	126	1	-0.260662	0.198896	0.834705	0.190013	Does not meet exploratory threshold							V294A, L390S, E432_G433del, K228N, S39L, I590F, P220delinsQQQQQQS, G569E, K541R, N481H, G215A, Q217_Q219dup, V467D, G429del, E457D, Y458D, A526V, E445K, E457_Y458delinsD, F20fs, H571D, S323L, T2A, A133T, A59S, C168F, D229N, D264N, D274Y, D5N, E425*, G40R, G429A, G431R, G433_N434insEG, I501M, I55T, K21fs, L463F, M222K, M524I, N24T, N481D, N538S, P246S, P53S, P64L, Q185R, Q218_Q219dup, R439K, S580N, T2S, T392I, Y458H
anidulafungin	589	CR_06560C_A	YBH3	FALSE	1287	15	33	5	0.364996	0.278694	1.28788	0.190309	Does not meet exploratory threshold							S39L, A83V, I98T, M197I, A144V, D258N, G120V, H226Y, I91S, M198T, P23S, R256C, V67I, W178*
anidulafungin	589	C4_00590C_A	C4_00590C_A	FALSE	1288	77	150	47	-0.219548	0.167646	0.858834	0.190333	Does not meet exploratory threshold							Q388_A391del, A633T, I479fs, R409W, P615S, S90T, N559H, N559K, Q332R, A194V, N357S, P369S, S305V, A603V, E619G, P307S, Q385_L398del, T536A, A391_L392insQQQAQQQA, A414_T415del, A641V, H610Y, I549N, L85S, P644_Q645insI, Q418_Q419dup, Q477R, S466N, A375T, A387G, A401_Q402insPQQAQQQA, A401_Q402insQQQAQQQA, A405_L406insQPQAQQQA, A405_L406insQQ*AQQQA, A405_L406insQQQAQHHA, A405_L406insQQQAQQQALQQAQQQA, A493V, A522T, A633V, D174A, E329K, F642_P644delinsL, G480R, H254Y, M182T, P478_I479insQQP, P644L, P644_Q645insM, P665L, Q380_Q381insQQAQ, Q381_L392del, Q394fs, Q395_Q400del, Q395fs, Q399_Q400insHAQQQAQQ, Q399_Q400insPAQQQAQQ, Q400_A401insDQQQAQQQ, Q419dup, Q468R, Q468fs, Q502R, Q554H, Q622E, Q640L, R532I, S424*, S491G, S581P, T116M, T271I, T274K, T579S, V364F, V367M, V576I
anidulafungin	589	C5_04580C_A	CSU57	FALSE	1289	14	63	0	0.34734	0.26523	1.27221	0.190338	Does not meet exploratory threshold							P17S, T139K, G191C, E150K, E186K, F10S, S61T, P24S, A101T, E45K, H42Y, N187T, Q22R, T134M
anidulafungin	589	C2_04520C_A	C2_04520C_A	FALSE	1290	46	117	38	0.219848	0.168013	1.16461	0.190697	Does not meet exploratory threshold							E70Q, G225R, S190*, I202V, G226A, G226R, E219_E220insKEEE, H81Y, V203_N205delinsD, E222K, E223Q, L44F, E223K, E224K, E219_E220insKEEEEE, E222_E223dup, G225E, G226E, E221K, E224Q, G225A, N129K, N205delinsIVVD, N206K, V195I, D71N, E198D, E219_E220insKEEEEQ, E224G, F229S, H31Y, K185N, K35E, L130F, P144S, Q149R, R26C, S199A, S199P, S207R, S208*, T201N, Y45N
anidulafungin	589	C2_07720C_A	C2_07720C_A	FALSE	1291	36	113	3	-0.26805	0.20486	0.830441	0.19072	Does not meet exploratory threshold							E85K, K236M, S119L, V317I, E132A, V163M, E85G, T26A, N27_T28insANTN, P112S, P378L, M9I, D205N, E401D, P112L, P385L, Y288D, E265fs, E615K, G418A, G546W, H268R, L51S, N25_T26insATAN, P173A, R161G, R182C, S115L, S285F, S376P, S403L, T228R, T287K, T28A, V493I, W485*
anidulafungin	589	C3_00910W_A	C3_00910W_A	FALSE	1292	74	128	1	0.239934	0.183561	1.18094	0.191178	Does not meet exploratory threshold							K891I, G486E, D502N, I512L, L491I, Q514K, D601G, D851E, C600Y, E652K, G791D, P821L, T100A, T797A, S745L, K808E, E300K, S544Q, A381T, A382V, L384F, M120I, M270T, N848S, Q428*, S311L, A128V, A381V, A494G, A655T, D414N, D530N, D54E, D633N, D851N, E306D, E520K, E619K, E63G, F114V, F398L, F561L, H454L, H479R, I109V, K386Q, K556E, K658N, K853N, L108V, L368M, L439I, L855S, N370I, P821S, Q308*, Q316*, Q358E, R464K, R591S, R657H, S145P, S346F, S391N, S549L, S56N, T110K, T119A, T330K, T411A, T595I, T843S, V25A, Y415C
anidulafungin	589	C1_05130W_A	C1_05130W_A	FALSE	1293	26	74	29	-0.253568	0.194132	0.838819	0.191495	Does not meet exploratory threshold							C59*, Q99E, L68fs, K100_R101insQN, R101_I102insKG, R101fs, V55I, C77Y, S61N, A104T, C77R, C83F, F21L, F69L, N71D, Q44R, R107K, R134I, R51H, S108A, S108L, T52S, V55L, Y110C
anidulafungin	589	C6_03800C_A	C6_03800C_A	FALSE	1294	32	70	1	0.298106	0.228322	1.22953	0.191677	Does not meet exploratory threshold							V379I, L47F, A558G, I463V, S531L, V603A, E189K, H353R, K567E, Q104R, S173F, T347I, V33I, A220V, E523D, H591R, I518M, K416R, L332S, L615M, Q318H, R248Q, S110F, S160G, S411L, S54L, S571N, T100I, T537A, V33L, V616_*617delinsE, Y582F
anidulafungin	589	CR_10540C_A	MCD1	FALSE	1295	13	53	0	-0.356632	0.27318	0.780986	0.191727	Does not meet exploratory threshold							D268E, K317R, R463K, E405K, D421G, A177V, D235N, D252N, D63E, E323K, G226D, S516F, S85F
anidulafungin	589	C1_05890W_A	C1_05890W_A	FALSE	1296	28	78	24	-0.242714	0.185925	0.845154	0.191741	Does not meet exploratory threshold							T313S, S314G, G302S, S311_G312del, D184N, G166D, G320D, G325R, R343K, S303_G312del, S314I, D204N, I223M, A161V, A36V, G304del, I246V, Q83*, R347_R348del, R348K, R40K, S213P, S299_G300insGSGSGS, S301_G304del, S305_S311del, S323N, S84L, V269I
anidulafungin	589	C4_01720C_A	C4_01720C_A	FALSE	1297	25	85	24	0.272326	0.208648	1.20775	0.191828	Does not meet exploratory threshold							P208A, Q297R, A136T, G202C, E231D, A191P, T155A, S160_S161insATS, T344A, P323L, T122N, T154S, V233fs, E310G, K268R, N99S, P229S, R112K, S25F, T26I, V151L, V226I, V245M, V376I, Y4H
anidulafungin	589	C1_02810W_A	RAD16	FALSE	1298	38	86	0	0.23778	0.182252	1.17918	0.192002	Does not meet exploratory threshold							D112N, V498I, V552I, W780*, L686M, M471T, S663F, G312C, M624T, N21D, Y218*, A100V, A152S, A662V, D132N, D160N, E622K, F705V, G247A, G360R, G482D, G487R, H232N, H282Y, I795S, L314F, M1?, M746I, M826I, N781S, P165L, P73L, R38*, S783N, S839N, T68I, T94_K95insQ, V498A
anidulafungin	589	CR_08250C_A	HSP104	FALSE	1299	34	64	0	0.23765	0.18224	1.17907	0.192217	Does not meet exploratory threshold							E526fs, A295G, A718T, T546A, A117V, A498T, A689T, A97V, E890D, L534M, R892K, A224V, A253V, A428V, A477S, A807V, D882G, E2K, F792C, G306D, I195V, K782N, N879S, R192*, R465K, R853K, S764F, T475I, T51M, T706I, V266I, V713F, V877I, Y464*
anidulafungin	589	CR_08880C_A	CR_08880C_A	FALSE	1300	5	27	0	0.536772	0.411656	1.45072	0.192255	Does not meet exploratory threshold							K96R, S92L, R117K, V37I, Y44*
anidulafungin	589	C7_03780C_A	C7_03780C_A	FALSE	1301	69	156	312	-0.27006	0.207114	0.829285	0.19226	Does not meet exploratory threshold							E67Q, P184R, N216H, G446D, N220_N229del, N372D, K407_D408insEIK, K413_D414insEIK, V451I, F354L, N369K, E431K, N405D, T77_T78dup, F132L, N401D, Q115H, H402fs, I30M, T403S, T403_K404insDI, T403fs, A25V, K368N, K70N, K79T, L72fs, M3I, N230D, N231D, Q108R, S394L, T126I, T403K, T80_K81insTT, *454Qext*?, A248V, A423V, D128E, D301N, E100K, E281G, F354Y, G352R, G43D, H269Y, H402N, H402Y, I157L, N215I, N216_N229del, N218_N231del, N223_N231del, N225_N231del, N226_N229del, N231fs, N333T, N405fs, Q55*, S22T, S49L, T29I, T403I, T403_K404insDIKDIKDI, T78delinsKP, T84_K85insKTKT, T84_K85insKTKTKT, V350I
anidulafungin	589	C1_07580C_A	PRY1	FALSE	1302	90	223	29	0.232758	0.178523	1.17508	0.192301	Does not meet exploratory threshold							D297N, D214_L221del, D216_S217insFGSG, G218_L221del, S249fs, D216_L221del, F203_G208del, G147E, G210_S211insSGS, S248fs, L14P, L221fs, N52_V53insANANANAN, A65fs, A74_P75del, A79V, P62_A68del, P66L, P70_A71del, A47_N52dup, A63fs, S69L, G165E, G370D, S201_G204del, S213_G218del, S225L, S86L, A74S, L199_G202del, L199S, A46_A47insPAANANAN, G210_S211insSGSGSGSGS, S213_G220del, G210_S211insSGSGS, G210dup, P73S, S259_S260del, G39A, S250_S253del, A16T, A43del, G165del, Q164E, T112A, A43P, A43V, A43delinsVAP, A46_A47insPAANANANANAN, A51S, A63_P64insSA, A65D, D214delinsGSY, D216_S217insFG, F203_G204del, F207_G208insGSGSGS, G101R, G198R, G200fs, G210_S211insSGSGSGSGSGSGS, G212_S213insSG, G262E, I230fs, K327N, L199_G200del, L199fs, P22L, P75S, Q158K, S132L, S132T, S173N, S213A, S246F, S246_S251del, S247F, S247fs, S253fs, S256_S258del, S257fs, S318F, S8Q, W28*, Y397H
anidulafungin	589	C7_01420W_A	GIR2	FALSE	1303	43	50	69	-0.276792	0.212312	0.825424	0.192335	Does not meet exploratory threshold							S87G, E239_G240insEGEEE, G240E, N242fs, E239_G240insEEEEEEEE, E84_D88del, E95fs, N242D, P61S, D73N, D89_D94dup, D91_N96del, E236delinsDEEEG, E236delinsDEEG, E236delinsDGEG, E236delinsDVEG, E237_E239dup, E238_E239dup, E239dup, E241_N242insEEGE, E241_N242insEEGG, E58G, E5K, F210L, G240_E241insKK, G80S, I142T, K169E, K171E, M213I, N242_Q246del, N96fs, P113R, P113S, P71L, P71Q, Q161*, Q248E, R197Q
anidulafungin	589	C1_02720W_A	C1_02720W_A	FALSE	1304	26	120	0	-0.263584	0.20224	0.833016	0.192466	Does not meet exploratory threshold							R147K, D187N, A237V, V155L, P108L, R267K, T70A, L153F, L344F, T42A, R81K, T11P, D391N, G192R, I15F, K324R, L166S, M354I, N260S, N335S, P286L, Q28E, S134N, S2N, T100I, Y361C
anidulafungin	589	CR_06700C_A	SOL3	FALSE	1305	23	68	0	-0.296556	0.227548	0.814194	0.192483	Does not meet exploratory threshold							T3I, S7P, G34V, A213T, V70I, A52E, Y6*, A135S, H166N, K201T, P247L, E69K, G120R, G154E, K4E, M105I, P155Q, P214S, P99A, Q112*, S177L, T116A, V5I
anidulafungin	589	C3_06140W_A	C3_06140W_A	FALSE	1306	21	70	0	0.310394	0.238168	1.24005	0.192487	Does not meet exploratory threshold							N255D, P340L, S274L, P91L, E186K, I380L, D23N, D312E, G114C, H390Y, I251V, L22I, L386P, N290K, N317D, Q356*, Q42R, S109N, S134L, S54G, Y197C
anidulafungin	589	C5_05390C_A	PGA4	FALSE	1307	23	71	0	0.293712	0.225382	1.22579	0.192517	Does not meet exploratory threshold							P341S, V433I, A384V, S411G, A446V, G393S, D312V, A191T, A421T, D211N, D375N, E64K, F147L, G146R, G181S, I352S, K338R, S425F, T86I, V13A, V62I, V80F, Y9*
anidulafungin	589	C4_06830C_A	CCT6	FALSE	1308	32	106	0	0.249514	0.191622	1.18881	0.192877	Does not meet exploratory threshold							S112G, V284M, P10S, M558T, M559I, M559R, A545_G550del, F149L, G382V, A219T, A127T, A159V, A177T, A18V, A27T, A316T, A450V, A460V, A539T, A556T, D465N, G550_G551insAGGPPG, H481Y, I359T, I477V, I511M, P442S, P549S, S14L, S289F, S421N, Y425C
anidulafungin	589	C4_06730C_A	C4_06730C_A	FALSE	1309	19	26	0	0.400174	0.307356	1.31967	0.192919	Does not meet exploratory threshold							V211I, A145T, A145V, A233V, A2T, A350T, D181N, D225G, D239N, D43E, E220K, E224G, E42G, G150E, G331E, L358F, R127G, S25L, V426L
anidulafungin	589	C4_02100C_A	GPI14	FALSE	1310	27	101	0	-0.283174	0.217518	0.821781	0.19297	Does not meet exploratory threshold							T338K, L289S, G343S, F382L, N220S, V306M, G375R, V218A, I98V, W229L, A193V, S134F, S166F, A67T, D265N, D295Y, F21S, F322L, G22E, I344V, N202K, S118Y, S260L, S299N, T241K, V240A, V381M
anidulafungin	589	CR_07210W_A	ARC15	FALSE	1311	9	11	0	0.592792	0.455428	1.50816	0.193049	Does not meet exploratory threshold							S106C, P66S, A61V, A69T, L26R, P123S, T80I, Y124C
anidulafungin	589	C1_10250C_A	C1_10250C_A	FALSE	1312	24	48	0	0.300556	0.231132	1.23162	0.193478	Does not meet exploratory threshold							I25V, D194N, P102S, T24_I25insYCSCRGMNIH*RSG*FGSWFLLLSRYRTVGCKNCMKVSDVNCF, D62E, E205K, I25fs, D131N, D189A, D201E, I250V, I64L, K220R, K85E, L150S, P219S, Q203H, Q8*, R142K, R242Q, R27K, R40Q, S215N, Y133*
anidulafungin	589	C1_12650C_A	MMS2	FALSE	1313	2	2	2	1.15382	0.888192	2.22502	0.193923	Does not meet exploratory threshold							N55S, V92L
anidulafungin	589	C1_04250C_A	C1_04250C_A	FALSE	1314	23	57	104	0.262958	0.202434	1.19994	0.193951	Does not meet exploratory threshold							L112_S117del, L112_S115del, S111_L112insLS, S117fs, L112fs, F113fs, E29K, L116fs, L46F, S168N, D52N, F56V, L112F, L114fs, L62F, P130S, Q23H, S104R, S107F, S166L, T132I, V143A
anidulafungin	589	C5_03310C_A	PCL1	FALSE	1315	26	54	104	-0.286178	0.220544	0.820072	0.194424	Does not meet exploratory threshold							N303H, G307S, L225F, N197K, Q182H, S56L, K286Q, L64I, I26N, N354I, A201V, G304S, G309del, G340S, H289Y, I103N, K338N, N300Y, P90L, P90S, Q314H, S106C, S221C, S241A, S298N, T99A
anidulafungin	589	C4_04460C_A	SAK1	FALSE	1316	72	116	1	-0.22833	0.175973	0.853622	0.194451	Does not meet exploratory threshold							N589I, D1103G, A391V, G971D, P590A, T932A, G1268A, I778M, A763T, E709K, H993N, P29S, A1240T, K526E, L382Q, R1303Q, S890T, V1256I, A1076V, A1097T, A146V, A155T, A512V, A759T, A945T, A960V, D1153N, D957E, G1091R, G1197V, G1206R, G1395S, G282D, G558S, G824R, H993Y, I229T, I476N, K1062I, L1096S, L1398S, L43P, L630W, L732F, M534I, N1110S, P537L, P627S, P80L, Q231*, Q736*, R102K, R200K, S1051L, S1053L, S1114N, S1175L, S1258N, S38N, S836N, S840N, S851L, S906N, S952L, T223K, T3A, V271I, V335I, V457I, Y176S, Y248N, Y450*
anidulafungin	589	CR_05950C_A	ADP1	FALSE	1317	56	116	0	0.251934	0.194203	1.1908	0.194538	Does not meet exploratory threshold							V466F, A3V, I188V, S312P, R252Q, V566L, K257E, S204L, S359N, L296F, A658T, G400A, H695Y, H836Y, V216A, A282T, A3T, A660V, C132Y, C164Y, C78Y, D1004G, D67G, D809Y, E265G, E384K, E469K, E48D, E48K, E698K, G137R, G712S, G918C, G943D, K23M, K394Q, K442N, K922E, L18M, L388F, L905S, L912V, M293I, N206D, N357D, N438Y, P554S, Q87*, R287C, R719C, S547L, T726S, V126I, V216I, Y448H, Y699*
anidulafungin	589	C3_03240C_A	C3_03240C_A	FALSE	1318	15	74	3	-0.274594	0.211736	0.826683	0.194678	Does not meet exploratory threshold							T96I, K111fs, E107Q, E107fs, Y105*, L60_L61dup, L82F, F26fs, F81L, R45*, F53fs, L55fs, N112fs
anidulafungin	589	C2_08780W_A	RPT6	FALSE	1319	8	9	0	0.579576	0.447008	1.49441	0.19478	Does not meet exploratory threshold							V92I, L111S, M133T, P178R, P298S, V10I, V382I, Y143*
anidulafungin	589	C6_02500C_A	GCV1	FALSE	1320	13	30	0	-0.4148	0.320032	0.750123	0.194935	Does not meet exploratory threshold							E269K, V380A, A227T, G157R, A144T, A275V, F174C, G157E, G246R, R254K, S101L, S52A, T97I
anidulafungin	589	C3_04990W_A	FGR44	FALSE	1321	53	155	41	0.235692	0.181928	1.17747	0.195139	Does not meet exploratory threshold							T277I, K402R, A353V, A347P, G389D, P351L, E251dup, S115T, E250_E251dup, N144T, P337S, E256dup, N148_T149del, V98A, E249_E251dup, E255dup, E256_E257insEVEEE, S115G, A347T, E252fs, E255_E256insA, E257_E258del, E258dup, F243S, F321L, G12S, D259G, D367N, D43N, E252_E256dup, E253V, E254_E255insQ, E255_E256insG, E255_E256insV, E255_E258del, E256D, E95K, G263C, N103S, N85K, N94K, P308L, P341L, Q31*, Q32S, Q66*, S77N, T194M, V317I, V361I, Y73C
anidulafungin	589	C3_01440C_A	C3_01440C_A	FALSE	1322	3	32	3	0.447058	0.345114	1.36326	0.195185	Does not meet exploratory threshold							Q35*, P34S, R19K
anidulafungin	589	C1_05940W_A	PHO87	FALSE	1323	57	185	100	0.19245	0.148673	1.1427	0.19551	Does not meet exploratory threshold							N246D, E332D, T75N, D820V, A175_T176del, C525Y, E333D, E334D, T72I, A123T, D330_D331insDDDD, M939I, T173_T174del, A70T, E313K, L275S, E329_D330insEDD, F289L, G50A, K31E, K79fs, L560I, N317S, N80fs, R885Q, T339I, V602I, *1007Sext*?, A647V, A945S, D325E, D331_E332insDDDE, D405N, E159K, E168K, E334G, E337K, E409G, F253S, H270D, H507Y, I380N, I863V, K443E, K754E, L875V, M512L, M630R, P712S, S328L, S4F, S745*, T318I, T960R, V470I, V56A, W584*
anidulafungin	589	C2_06070W_A	FAA2-1	FALSE	1324	33	107	0	0.27153	0.209764	1.20709	0.195511	Does not meet exploratory threshold							D352H, N108K, V564E, L649S, I263T, N420D, N644K, P346L, R366K, A220V, A377T, A536T, A549T, A73P, C163F, E351K, E531K, E707K, I702F, K132R, L215S, P524L, P9L, R216W, R423S, R690K, S236F, S421L, T197A, V509I, W156*, Y368N, Y706*
anidulafungin	589	C1_03980W_A	SPC19	FALSE	1325	13	51	9	0.356734	0.275762	1.28052	0.195791	Does not meet exploratory threshold							D150Y, Q24R, H145P, E89K, L157S, P7L, A67V, H145Y, I35V, N126T, N128K, P60L, Q4K
anidulafungin	589	C1_06710W_A	KIN28	FALSE	1326	18	53	1	-0.33769	0.261096	0.791307	0.195889	Does not meet exploratory threshold							P325L, G337V, L86P, R48W, D157Y, G58E, K322N, L160S, N173S, N173fs, P104S, P10S, P174fs, P311S, R132C, T200I, T234I, V260M
anidulafungin	589	C2_05320W_A	CDC7	FALSE	1327	45	89	42	0.248308	0.192034	1.18781	0.195998	Does not meet exploratory threshold							T642I, E532K, S607F, K589Q, T104I, V151L, A128T, D172V, D480N, P167S, T382del, A460V, A483V, A500S, D651E, E140K, E140Q, E154K, E92K, F106S, G131R, G334R, G492V, K56E, L625I, M530I, N383S, P240L, P421S, P561S, R211K, R258Q, R429K, S76G, T194M, T365I, T372_T376del, T374fs, T375fs, T378_T379insI, T378dup, T381_T382del, T644I, T77I, V444I
anidulafungin	589	C5_02280C_A	C5_02280C_A	FALSE	1328	43	100	0	-0.263	0.203436	0.833353	0.196084	Does not meet exploratory threshold							P60A, Q141E, S154L, T59A, N43K, T207I, D296N, L265S, P152L, T289I, D150E, F63L, M277I, P60L, S23F, A435V, F164C, F297fs, T250I, A124V, A306E, A319V, A435T, A47V, C399G, D113H, E452K, F162L, F186fs, G359W, I151M, L247F, N81Y, P347S, Q381*, R54C, S305L, T46I, V300I, V358A, V79I, Y361H
anidulafungin	589	C1_09730W_A	DAM1	FALSE	1329	14	40	1	0.341172	0.264032	1.26679	0.196303	Does not meet exploratory threshold							I174_Q176del, G108E, P219S, Q173S, A62V, I119L, M65I, P170L, P170S, R165K, R179Q, R20W, R241H, S2F
anidulafungin	589	CR_01800C_A	HST2	FALSE	1330	25	74	0	0.287786	0.22272	1.22077	0.196307	Does not meet exploratory threshold							E147K, A279T, D316E, G119E, P208S, H304Y, K156R, T305I, G18D, H163Y, K278E, S160N, A279V, A59V, C220Y, G214D, K142E, L103S, N48S, P208L, S134F, T281I, T305S, T306I, Y74F
anidulafungin	589	C4_04910C_A	SPC34	FALSE	1331	18	37	0	0.354342	0.274424	1.2784	0.196626	Does not meet exploratory threshold							G121V, S210L, E73G, P113L, P118S, T2A, V149A, D44Y, E231D, E231K, E8Q, G86S, L41F, M27I, P129S, Q18*, S76F, S79N
anidulafungin	589	C1_12540W_A	C1_12540W_A	FALSE	1332	12	38	1	0.367328	0.284488	1.28996	0.196638	Does not meet exploratory threshold							T118I, L19P, L143S, R33*, N17S, F2L, I161M, I162R, I74L, L50S, N140T, Q128*
anidulafungin	589	C3_07230W_A	DRS2	FALSE	1333	94	157	82	0.202668	0.156997	1.15082	0.196736	Does not meet exploratory threshold							D8N, N62del, T64fs, P827S, N62_T65del, P16A, S931L, E688K, V1174A, A99T, G684E, N62_T64del, E390K, N62_T66del, P53L, T64del, A906V, E761D, F677I, G722E, G899E, I838M, M990I, N198S, N62T, N88del, P18L, P400S, P70T, W1169*, A1105V, A1190T, A1225V, A20T, A977V, D672G, D85N, E777K, G1186S, G297A, G550R, G669D, G96_H97delinsD, H912N, K1282*, K288N, L259I, L404V, L458F, L510S, L755S, M409V, N17fs, N194D, P1090S, P16L, P16S, P18fs, P220S, P406S, P661L, P682S, P720S, P827R, R1241K, R1276*, R286*, R366*, R57_N58insYTTT, R955Q, S1319G, S164G, S209L, S385L, S536N, S985G, S985N, T1167I, T1306I, T419I, T65P, T65dup, T67R, T67fs, T68S, T69dup, T784I, V1250F, V312I, V476L, V94E, Y1249H
anidulafungin	589	CR_01760C_A	FRS1	FALSE	1334	30	53	0	0.301944	0.233948	1.2328	0.196826	Does not meet exploratory threshold							V590L, D168E, A112V, N555K, V465A, G507R, P476L, S410T, A427T, A553V, A558V, D353E, E190A, E333K, F262L, L11F, L152F, M510I, M572T, P157L, P293S, P476S, S227N, S95P, T102I, T217I, T251I, T328A, T370I, T3A
anidulafungin	589	C1_01510W_A	C1_01510W_A	FALSE	1335	45	134	25	0.239344	0.185453	1.18046	0.196846	Does not meet exploratory threshold							S199F, M65I, I284T, A117T, V360I, Q91H, Q45_Q46del, N363H, Q43_Q46del, A172P, L294fs, Q180*, Q44H, T355I, V212I, Y557F, D57E, E493fs, F298S, G526S, G624D, H213P, K55E, K681N, L116S, L267F, L61S, M65V, N316S, P274S, P301S, P35_Q41del, P361S, P390L, P479L, Q34P, Q38*, Q43_Q46dup, R351K, R582K, S173L, S322C, S615F, T113A, V564M
anidulafungin	589	C2_04430W_A	C2_04430W_A	FALSE	1336	11	30	5	0.50542	0.391888	1.41954	0.197152	Does not meet exploratory threshold							R106K, M1?, C96W, G27S, I98M, I98V, L14I, N97S, P30S, R101K, S102fs
anidulafungin	589	CR_06520C_A	CR_06520C_A	FALSE	1337	9	56	38	0.330302	0.256288	1.25728	0.197469	Does not meet exploratory threshold							I120V, N194_N196del, N191_N196dup, I94M, I94V, K165E, N190_N196dup, N194_N195insKNNNN, S127L
anidulafungin	589	C1_01300W_A	C1_01300W_A	FALSE	1338	17	51	0	0.317262	0.246182	1.24596	0.197492	Does not meet exploratory threshold							N322S, A254V, P74A, A95V, D224N, N174K, V6F, D173G, D86E, G46R, L143*, L155S, L22H, Q94P, T27S, V169A, V239M
anidulafungin	589	C1_03180W_A	C1_03180W_A	FALSE	1339	18	42	0	0.370272	0.287484	1.2926	0.197756	Does not meet exploratory threshold							G25R, H261Y, V140I, E184Q, G119R, G128R, H134Y, H261L, H9R, P24S, R102Q, S149N, S179N, S195F, S201*, S252N, S28L, T10P
anidulafungin	589	C2_08480W_A	RRP8	FALSE	1340	22	77	1	0.305974	0.237582	1.23625	0.197794	Does not meet exploratory threshold							E228V, D190N, K259N, N243I, M136K, D61_D63del, Q246*, D402N, E370K, K391N, D194H, D399N, D402E, E24V, I313M, L312S, N35_K36insKN, N77D, P82A, S94L, V193D, V235I
anidulafungin	589	CR_07530C_A	ECM22	FALSE	1341	56	122	3	-0.257502	0.199961	0.836535	0.197829	Does not meet exploratory threshold							V600I, A65S, S563F, T225I, S623L, P351Q, S329F, A96T, S36P, G211E, M501I, P848S, A272V, D336N, L237F, L629F, L638S, P364S, P825L, S612I, T486I, V356I, Y370F, A144T, A213T, A306V, A410V, A828V, E665K, H609Y, I137T, K539R, K756N, L490S, L558M, L618S, N527S, N86fs, P41T, Q166L, Q343*, Q641*, R645K, S263F, S342L, S48R, S70G, T333A, T412A, T424M, T614M, T8M, V494M, V79I, V803I, Y470C
anidulafungin	589	C1_09510W_A	YTM1	FALSE	1342	32	105	1	-0.232314	0.180413	0.851268	0.197859	Does not meet exploratory threshold							P290S, T4R, T393I, E419D, V383S, I436L, S183T, A308V, S196L, V159I, D147N, D226N, D70E, E218K, F110S, F388I, G148W, H166Y, H363Y, I101V, I116V, I63T, P178A, R188K, R287C, R75C, S105P, S131F, T410A, V26I, V346E, V416A
anidulafungin	589	C7_02910W_A	ENA21	FALSE	1343	38	56	0	0.271818	0.211104	1.20733	0.197882	Does not meet exploratory threshold							A382S, V969I, H594Q, A413T, D771N, G576D, V687I, W913*, A725V, D102N, D441A, D827G, E951D, G195R, G424D, G511S, G703S, G926R, H536R, I30T, I34T, I543F, K452N, K931N, L950S, M46I, P439L, Q532H, R479K, R840G, T689I, T832I, T863I, V126M, V281I, V344I, V748I, W475C
anidulafungin	589	C2_06390C_A	IMH3	FALSE	1344	32	67	0	-0.276124	0.21453	0.825807	0.198053	Does not meet exploratory threshold							S10F, D490G, E172G, A53T, D256N, H98R, L315F, Q424*, A215G, A257V, A322T, A356S, A356V, A88P, E310K, F147C, G373D, G469W, G94D, I95F, K209*, K480T, N31K, P297S, S179A, S73P, T353I, T460I, V109I, V112F
anidulafungin	589	CR_07860C_A	ASF1	FALSE	1345	21	47	36	0.307976	0.23951	1.23797	0.198493	Does not meet exploratory threshold							E190_D191insEE, E232D, E187_D188insEEE, D103fs, E176_E177del, E187_D188insEEEEEGEEEEE, N114D, A76T, D118N, E165K, E175_E176del, E176_E182del, E187K, E190_D191insGE, G68R, H53Y, K246E, M1?, N102delinsKTMVELS, V242L, V4L
anidulafungin	589	C3_02190C_A	C3_02190C_A	FALSE	1346	4	6	0	0.7435	0.57822	1.67423	0.198498	Does not meet exploratory threshold							S131F, Y46N, S14L, T98I
anidulafungin	589	C1_02650W_A	C1_02650W_A	FALSE	1347	14	62	0	0.303552	0.236214	1.23418	0.198767	Does not meet exploratory threshold							V115I, A140T, T110A, A159T, A134V, G192S, K199N, K4E, L77F, N95T, Q174H, T105A, V193I, V7I
anidulafungin	589	CR_03360W_A	CR_03360W_A	FALSE	1348	14	29	0	0.379006	0.29497	1.30045	0.19883	Does not meet exploratory threshold							N185I, H238L, F239L, D149Y, M164I, A50E, E115K, E137K, E138G, L197P, P144S, R163G, R69Q, V5I
anidulafungin	589	C5_03370C_A	C5_03370C_A	FALSE	1349	9	15	0	0.498766	0.388426	1.413	0.199118	Does not meet exploratory threshold							G156R, G68E, A162V, D120Y, D28N, E110K, G148S, G61S, S2L
anidulafungin	589	CR_07300W_A	CR_07300W_A	FALSE	1350	52	156	1	0.229766	0.178975	1.17264	0.199214	Does not meet exploratory threshold							A250V, A317T, I592M, G92R, Y706C, H697R, R261H, T595A, H710Y, K449N, Q554K, V260A, A552D, E644G, F424S, E647_E648del, V24L, G17R, L420P, A619T, G240C, L143F, N296Y, W569*, A553T, D432N, D551E, D589G, E523K, G457E, G494S, G633C, I349K, K447N, K562N, L584F, M142I, M150I, N125D, N501D, P448S, P526S, T277M, T29I, T476R, T93I, V260I, V84F, V84I, W350C, W451*, W470L
anidulafungin	589	C2_03430W_A	NBN1	FALSE	1351	25	84	0	-0.265484	0.206954	0.83192	0.199556	Does not meet exploratory threshold							A177V, S184L, K131Q, K77R, P118L, D13G, E200Q, E249G, T127I, T58I, A38V, D13E, L138F, L172F, L172H, L203Q, L59I, P202S, Q67*, R244C, R41*, S144I, S181L, S185F, S188L
anidulafungin	589	C4_04270W_A	C4_04270W_A	FALSE	1352	19	81	0	0.339724	0.264994	1.26551	0.199841	Does not meet exploratory threshold							S25L, T5I, I160M, A83V, T73M, K173E, C66Y, A72V, D141A, E17K, E71G, G161S, K121N, M1?, N46T, P142S, P58L, T20I, V193A
anidulafungin	589	C7_00190W_A	C7_00190W_A	FALSE	1353	27	77	0	-0.290136	0.226374	0.817825	0.199962	Does not meet exploratory threshold							S178F, S18A, Q226K, S241T, S277F, A20G, G316S, T194I, T231P, P34L, V262I, A208G, E65K, E81_A82insTTTQEATTQE, E81_A82insTTTQETTTQETTTQE, H4Y, L52W, M1?, N286S, P210S, P223L, Q164*, S257N, T225I, T308S, T84_T85insQEVTT, T99I
anidulafungin	589	C6_00660C_A	C6_00660C_A	FALSE	1354	7	41	0	-0.352854	0.275532	0.783034	0.200323	Does not meet exploratory threshold							R80Q, D129N, P73L, E58G, A104V, P10L, S14L
anidulafungin	589	C6_04160C_A	SPB1	FALSE	1355	98	244	205	0.239398	0.187048	1.1805	0.20059	Does not meet exploratory threshold							E523_D524insEEEE, A287E, D296_D297del, G615D, D296_D297insH, D472E, D295_D296insH, E352D, E539_S540dup, N469H, S243G, D541delinsESES, G225_N226insGSGG, N471K, G592D, E227K, N612D, E523_D524insEEE, A456V, D294_D295dup, D541delinsES, N469S, N519fs, A113V, A513dup, D515E, E539fs, G595R, K845del, R776K, S540fs, D545del, E537_S540dup, E619fs, E620fs, V666A, Y683F, A517fs, E227V, N609_G615del, V598I, A513del, A517E, A779V, D514E, D514delinsAN, E535_S540delinsD, E537fs, M536I, W518fs, D294delinsAAH, D294fs, D295_D296insHDH, D295del, D452Y, D480_L482del, D514_D515insK, D515_E516insA, D515_E516insG, D541_D542insESDDD, D541_D542insESDDDD, D580N, D618_E619insDDNDDND, E301D, E301fs, E350Q, E350del, E453G, E465K, E529D, E621K, G106D, H300_E301insDR, I573T, I767T, L208I, M536_E537del, N394fs, N557S, N588K, N629K, P122L, P364L, Q245*, Q658H, S572T, S578N, S593N, S640_M641insMNSDDDE, S640dup, S807F, T431M, V218G, V50F, V742I, Y490H
anidulafungin	589	C4_00660W_A	C4_00660W_A	FALSE	1356	11	20	0	0.44148	0.345012	1.358	0.200682	Does not meet exploratory threshold							E154D, A87T, Q246P, G14E, E112Q, P245L, P245S, R32H, R40K, T163N, T167I
anidulafungin	589	C1_05110C_A	ARO4	FALSE	1357	11	34	0	0.374966	0.293036	1.29681	0.200688	Does not meet exploratory threshold							S2N, E251D, S267N, A200T, D12N, D19G, E87K, F165L, G231D, Q50R, V141I
anidulafungin	589	C1_00920W_A	C1_00920W_A	FALSE	1358	58	79	0	0.25444	0.198859	1.19287	0.200723	Does not meet exploratory threshold							S333L, T1177I, M427I, V275M, G481S, P506L, S24T, V657I, V657L, M847V, A1171T, A1227T, S988N, I119V, M351I, N600S, Q148R, S756L, V768I, A271T, A373T, A726E, D1094N, D452N, D548E, D904A, E269K, E365K, E455G, G523C, I26V, I594V, I771V, I953V, K43N, L1027F, L1109F, L176F, L286S, M1040I, N1015I, N759S, P1225S, R15Q, R72L, R922G, S212F, S333P, S54N, S8F, T1193A, T475I, V180M, V412A, V412I, V538I, V791A, Y218C
anidulafungin	589	C1_00070W_A	MVD	FALSE	1359	19	32	0	-0.329218	0.257528	0.795968	0.201118	Does not meet exploratory threshold							H321Y, E106K, S117L, T14I, A220G, D22V, D240N, D307E, F322V, K56I, L189F, P187S, P228L, P94L, Q98E, S32F, S49F, S90P, T250I
anidulafungin	589	CR_06590C_A	RGS2	FALSE	1360	102	266	151	0.249946	0.19552	1.18916	0.201119	Does not meet exploratory threshold							M1_P14del, S320_S321insSPTT, S375_T378dup, Q189R, S406P, S220N, S321dup, S316del, H338N, S396N, T360S, S316dup, S320T, T10_T13dup, N271S, G224E, S370delinsRTT, N344_E345insHN, K282_E284del, N340H, S370delinsNSG, T12_T13insTTTTTTT, D260A, G376V, G393S, Q189dup, T12_T13insTTTTTT, E176G, S319_S320insPT, T9_T13dup, I257_D258insY, N33K, S319T, E262fs, H339R, K283E, N213I, S318_S319insP, S320_S321insPTT, S99G, D259A, E190dup, E191_K192insG, I257fs, Q189_E190insQQQ, A7fs, D263_I264insEN, D263delinsEN, E308Q, N366Y, P14_S15insTP, S219_S220del, S312del, S318P, S371_T378dup, S375_T378del, S58F, T10_T11insTTTTT, T12_T13insTTTTT, T13_P14insTTTTTT, T373S, T374S, A7T, D261E, D263delinsET, E190_E191insQE, E190_E191insQQ, G393_S399del, G397fs, H338delinsPN, I257_D258insN, I352T, K181delinsRQ, K181fs, K278E, K423*, N110T, N241T, Q189del, S215R, S216R, S216_S217insR, S218C, S218_S219insNNN, S219N, S219_S220insNNNS, S219fs, S23fs, S313P, S315_S316dup, S370G, S370delinsNRG, S403N, S407L, T335_H336insN, T335_H336insQ, T335_H336insY, T335fs, T8_T9dup
anidulafungin	589	C7_02830C_A	LIP5	FALSE	1361	66	126	0	0.24173	0.189195	1.18241	0.201363	Does not meet exploratory threshold							M1?, A236V, E319K, D184G, Y149C, W202*, S448N, G159D, F125L, G216S, T123S, V126A, A249T, D139E, S51fs, G215S, G55R, N217S, S154L, T57S, T57fs, A108G, I158V, K50fs, M131I, M131T, M134I, M134L, Y132F, A105S, A221V, A47E, A91V, A97S, D104N, F102S, G192R, K107R, K60fs, L59R, L59fs, N36K, A186V, A369V, D41E, E150K, E459K, G119D, G244R, G315A, G362D, I42T, K313T, L4*, L59I, M190I, M382I, N288K, N90S, P152L, Q128P, S293L, S293P, V324I, V39I, V85F
anidulafungin	589	C1_11090C_A	C1_11090C_A	FALSE	1362	19	33	4	-0.345058	0.270444	0.787276	0.201993	Does not meet exploratory threshold							T517A, S470T, T304A, A446V, N473S, Y2C, A101E, C236Y, D489E, D95A, H5delinsRWSPY, L256S, N494K, N6H, R309*, R334P, S231L, S257N, S350L
anidulafungin	589	C7_00960W_A	RPS18	FALSE	1363	2	2	0	-1.26777	0.993636	0.4153	0.201994	Does not meet exploratory threshold							K90R, P76S
anidulafungin	589	C1_11800C_A	C1_11800C_A	FALSE	1364	7	14	2	-0.575488	0.451076	0.671059	0.202021	Does not meet exploratory threshold							D75N, D105fs, E128Q, F55I, K112E, Q31K, Y65*
anidulafungin	589	CR_04980C_A	CR_04980C_A	FALSE	1365	10	24	0	-0.502614	0.393986	0.705827	0.202056	Does not meet exploratory threshold							F167L, S158L, F191L, I172V, P156L, L164F, P140A, Q100K, Q159*, T91I
anidulafungin	589	C1_12230W_A	SNT1	FALSE	1366	107	218	45	-0.168929	0.132565	0.889503	0.202554	Does not meet exploratory threshold							P149_G150del, D357E, G25S, S151P, E334_E342dup, E340V, A847_T851dup, G242S, T845_T846dup, T846_A847insTNTTT, N168S, P147fs, T846_A847insTTTNTTTANTTT, G246R, P781L, R544H, G115E, Q588_F589insNQQQQQ, G146_P147insSG, G148A, G150A, S244I, E395D, I305T, A844dup, E354G, G144_S145insAG, S153fs, E329D, G837V, L50I, A847_N848del, D170E, E690G, K297E, V657A, D629E, D959N, E315K, E485G, L961F, R441K, S158_S159dup, S244N, T845A, T849A, V825A, A705G, A962T, A977P, E334_E342del, E429V, E452K, E638K, E686K, F488V, G148fs, G152_S153del, G200S, G73D, K455N, K519fs, L529I, L573_Q578dup, L785F, N235D, N663K, P143S, P373L, P645L, Q460E, Q575_Q576insP, Q580_Q581del, R208K, R274K, R66Q, R746W, S157dup, S158dup, S214L, S267F, S39L, S40L, S58C, S98L, S992L, T323K, T418K, T770I, T843_A844insS, T846_A847insTTNTTP, T846_A847insTTNTTT, T850_T851insNAT, T851A, T852fs, T853fs, T920A, V481I, V513A, V640A, V908I
anidulafungin	589	C1_11470C_A	DPP1	FALSE	1367	22	47	0	-0.295966	0.232348	0.814527	0.202732	Does not meet exploratory threshold							A39S, E251K, Q63*, A171V, G152D, P37L, T7I, A212V, E89G, G131E, I26M, I4F, N121K, N254S, P122S, Q3*, S80A, S80L, S86C, T108I, V146I, V255I
anidulafungin	589	C5_00970W_A	tE(UUC)3	FALSE	1368	1	1	0	1.828	1.4356	3.55045	0.202897	Does not meet exploratory threshold
anidulafungin	589	C1_00020C_A	C1_00020C_A	FALSE	1369	97	276	215	-0.204824	0.160887	0.867645	0.202987	Does not meet exploratory threshold							D68fs, G64E, G65S, K10fs, T59_L67del, D47fs, S28G, K45N, M46fs, T61fs, D100E, A93V, G64fs, E60fs, H71R, A77T, D50G, G90R, M94I, S75N, K42R, K48_D50del, V17E, E51G, E51fs, G5R, D47G, N52fs, E54fs, W53G, S99I, D50fs, G7E, L67_E69del, W53fs, E69*, M1fs, V89A, S101I, S97L, S97R, G63fs, S28I, S6R, T59_T61del, K45M, K9fs, S38fs, S92L, S97fs, T59fs, A56fs, A77E, G76W, I14V, K80E, M32S, M32fs, S6C, T74K, T74fs, W73fs, Y40C, A62fs, A84S, C96Y, G7R, H71fs, K45fs, N88T, S78I, W53R, W53_E54del, W58fs, W87C, W8L, W8delins*RLK, W8delins*RS, W8delins*RSK, W8fs
anidulafungin	589	CR_03580C_A	CR_03580C_A	FALSE	1370	8	38	417	0.379624	0.298274	1.301	0.20311	Does not meet exploratory threshold							R376S, G326S, F281C, N191T, R376H, A270S, K312N, S282*
anidulafungin	589	C3_05840W_A	C3_05840W_A	FALSE	1371	41	54	10	0.277256	0.217972	1.21189	0.203378	Does not meet exploratory threshold							N348I, E326K, G240S, A301T, D233N, E470D, A249T, A249V, A425V, D31G, D69N, F283Y, F379V, G17S, G223S, G492C, G492S, H344Y, K302N, K357Q, K40R, K535N, P166S, P248L, P299T, P373L, P45L, P76L, P97L, Q443K, R194*, R271G, R309H, T324A, T33I, T408M, V215A, V270I, V451F, V498A, Y510*
anidulafungin	589	C3_04690C_A	C3_04690C_A	FALSE	1372	34	119	1	0.279504	0.219792	1.21378	0.203488	Does not meet exploratory threshold							Y5H, I230V, A167T, V72A, D207N, A202S, E196K, E331K, P64L, E218K, R163S, V86I, A188T, D229N, E41K, K116T, K98E, D129N, D169N, D213N, D232N, E171K, E200K, G155V, G256S, K191E, K314N, L227F, L241S, P99L, Q13H, Q89*, S88L, T177I
anidulafungin	589	C6_00160W_A	PGA48	FALSE	1373	7	62	30	0.273814	0.215626	1.209	0.204134	Does not meet exploratory threshold							V5I, N16K, S93T, P33T, S43L, A70V, N16I
anidulafungin	589	C6_04580W_A	HXK1	FALSE	1374	29	61	0	0.3054	0.240512	1.23576	0.204162	Does not meet exploratory threshold							S7N, A241T, S60Q, N352S, Y442C, P262S, S14F, D354N, F426L, V35I, A41V, E348K, E361K, F272L, G80D, N109K, G142R, G280D, G280S, G396R, H83Y, I58F, Q360E, R330K, S408W, S77F, T39M, T439M, V407L
anidulafungin	589	CR_03720W_A	TAL1	FALSE	1375	14	25	0	0.461162	0.36362	1.37665	0.204708	Does not meet exploratory threshold							Q124R, A11T, A295T, A210V, D77N, F164S, I131T, I16M, I223V, K128E, R78K, S302F, S321A, V53F
anidulafungin	589	C6_02940C_A	C6_02940C_A	FALSE	1376	42	104	59	0.233908	0.184563	1.17602	0.205026	Does not meet exploratory threshold							T103I, D122Y, G121S, I182M, D358N, Q80fs, K76N, P66L, V126I, T83I, I89T, F85Y, K91Q, Q80*, T81S, T98I, A73D, D151E, D229N, F85L, G172fs, G416R, H90Y, K108N, K183E, K87N, M336V, N252S, N70S, P130S, P270S, Q80E, Q80H, S46P, T37I, T37K, T405I, T81A, T81P, T81fs, T83N
anidulafungin	589	C6_00950C_A	TOP1	FALSE	1377	59	171	3	0.198747	0.156834	1.1477	0.205069	Does not meet exploratory threshold							K218M, E266K, P615S, M249I, H397Y, S85N, T105K, V106I, A129T, G153D, P323S, K71R, V99I, E412K, S114N, E591K, R490Q, A112G, I21V, K107R, E6K, K107N, K332R, T92I, A38fs, A525V, A86V, D30del, D396E, D5E, D673_L678dup, D775E, E109K, E276Q, E278K, E347G, E627K, E765D, E82*, G232S, G67S, H350R, I336V, I675T, K380Q, K44del, K646I, L37*, N569T, P36L, R320Q, T105A, T563K, T635I, V463I, V582I, V693L, V99F, Y531F
anidulafungin	589	CR_02550C_A	CR_02550C_A	FALSE	1378	40	83	15	-0.23062	0.182051	0.852269	0.205232	Does not meet exploratory threshold							A82T, T32_T33insN, G112_G113dup, G168D, N253D, G110_G113dup, T37_I38insSI, P16S, T32S, T32_T33insNTSTS, T32_T33insS, G111_G113dup, I26fs, I27fs, S108_G109insGV, T30S, T31_T32insS, D252_N253insA, G112_G113del, I270V, I27F, I63M, I79V, K165*, L177S, M1?, M291L, S108delinsRGV, S162N, T28fs, T29S, T29fs, T30N, T30delinsNTS, T31S, T32_T33insNISTSISTS, T32_T33insNTS, T32delinsNTSTSTS, T33delinsNA, V86A
anidulafungin	589	C2_04700C_A	C2_04700C_A	FALSE	1379	26	122	75	-0.217796	0.171998	0.859878	0.205414	Does not meet exploratory threshold							P40_D41insA, E355A, N217_N220del, N218_N220dup, N217fs, N220_Q221insNNNNNNN, N217_N220dup, V176L, N219K, N220D, D46_D47dup, D41delinsAY, D45_D47dup, G324D, K184R, L199P, N216K, N216_N217insDT, N217S, P40delinsLPA, R168Q, S233P, S333N, S73L, T119R, Y261C
anidulafungin	589	C1_01790W_A	SWI4	FALSE	1380	62	145	0	0.205452	0.162306	1.15305	0.205573	Does not meet exploratory threshold							P328L, S765_L766del, E901Q, H784R, D397E, P378T, D693N, V640D, Q307fs, A237D, Q307dup, V200A, E157K, H335Y, S351P, K357E, P808S, S340V, E775K, E929D, I113L, I956V, N716I, Q306_Q312del, R582C, V683I, A161V, A165P, A169V, D383E, D510N, D675N, D954N, E800D, E807A, E840K, E983Q, G139D, G323R, G492E, I226K, I490V, K713I, K753R, K809*, K843R, L375F, L594F, L866F, N581H, P408L, P4S, Q305_Q312del, Q307H, Q40R, R300K, R86H, S348N, T315I, V200F, V667I
anidulafungin	589	C2_02350C_A	SAC3	FALSE	1381	101	241	59	0.207812	0.164239	1.15494	0.205761	Does not meet exploratory threshold							T73S, N710K, V1038I, P626T, T725A, L749F, L595P, I758V, Q625_P626del, Q625fs, S765F, V426I, E1216G, N53S, Y956C, S1079L, E744_K745del, P616S, L435I, T69A, S692L, S686G, S697T, S757L, E447K, I651V, S653L, E926K, K880R, I508T, P1193S, E151K, E930V, H929Y, K873N, K952R, P712L, R835K, S941L, A1087T, A194V, A628_Q629del, A784T, D1060Y, D336N, D509Y, E109K, E740K, E840K, E876Q, F574C, F711L, G1078R, G164D, G367D, G591S, H1157N, I18V, K1126N, K1170N, K240E, K240R, K954Q, L1162S, L962S, N17K, N575fs, N638K, N662H, N705K, P253S, P700T, P712fs, P714S, P727L, P737fs, Q589H, Q623_P624insSL, Q629fs, Q736K, Q736del, Q736fs, S1152L, S206*, S335N, S652N, S697A, S697fs, S82L, S84C, S909N, S911N, S925I, T1039fs, T57I, T735delinsIS, V1038fs, V426A, V676M, V756M, Y531N
anidulafungin	589	CR_02130W_A	ECM4	FALSE	1382	9	10	0	-0.607174	0.480454	0.656481	0.20632	Does not meet exploratory threshold							D190N, E158K, D80N, E223K, E332K, L115F, S148F, W187*, Y189fs
anidulafungin	589	CR_00370W_A	CR_00370W_A	FALSE	1383	44	183	0	-0.251604	0.199099	0.839962	0.206335	Does not meet exploratory threshold							H810Y, L715F, S20G, N376H, L98I, H245P, S531L, A734T, N426S, V166I, P225R, R790H, S754fs, S755del, S755fs, T388S, V174M, A417T, A784P, A797T, D106H, D37G, D613N, E241G, G371D, G371S, K10R, K498N, K537Q, K681N, L270V, M282I, P631L, Q240H, R347W, R606H, S590T, S59L, S644F, S675L, S675M, S759L, T667S, V310M
anidulafungin	589	C5_05190W_A	PCL5	FALSE	1384	12	21	3	-0.456368	0.361178	0.728819	0.206389	Does not meet exploratory threshold							S283L, E232*, H180Y, K139E, L88W, N205S, N261D, Q177*, S49A, T135I, T294I, Y123C
anidulafungin	589	C2_01510C_A	C2_01510C_A	FALSE	1385	12	58	0	-0.36505	0.289034	0.776442	0.206588	Does not meet exploratory threshold							R263I, R130K, E184K, N183Y, F6L, I193F, A148V, E166K, I3M, N244S, T46I, Y251H
anidulafungin	589	CR_06730W_A	APG7	FALSE	1386	57	85	11	0.21219	0.168047	1.15845	0.206704	Does not meet exploratory threshold							M1fs, N3fs, L286*, K10_F18del, A227V, S594C, E113K, D135Y, N243S, D599N, H4Q, I396T, S2fs, S5fs, A533V, A570T, D365E, D6fs, L276F, A146V, A377T, A523V, D135N, D309H, D365A, D392N, D626N, D66N, E20D, E609K, F363L, F367V, F579I, F586L, G280R, H405Y, H45R, H535N, I342S, K540I, L136F, L360S, L617F, L97S, N75D, P259S, P61S, Q248K, S160F, S39L, S564G, S5P, S77L, V194I, V339F, V88F
anidulafungin	589	C2_10020C_A	C2_10020C_A	FALSE	1387	84	165	34	-0.199977	0.15846	0.870564	0.206947	Does not meet exploratory threshold							M1fs, T154K, F82L, I145fs, K207N, P71L, W88*, I109T, T244I, D208H, N206K, G101D, G129S, K267N, L30P, L30V, V87I, F133Y, G129fs, G33E, M95I, S132fs, E146*, E146Q, E146fs, S124A, D209N, I246fs, K243E, N241K, N75fs, P74L, T244fs, C198S, D301E, D301G, K303R, N245fs, N328I, S79_P81del, T154R, A49T, A91S, C198Y, D236E, D341N, D61N, E149D, G177R, G384E, G94R, I277fs, I57T, I8V, L276fs, M292I, M292V, M95L, N153K, N369D, N63D, P127S, P43L, P74S, P81del, Q120H, Q205H, Q99E, S89G, S89N, T151A, T154S, T244N, V134F, V182A, V363I
anidulafungin	589	C5_02810W_A	C5_02810W_A	FALSE	1388	13	87	4	-0.299438	0.23729	0.812569	0.206982	Does not meet exploratory threshold							I79L, L37I, S17L, V16M, N143S, S91F, E53D, E53Q, G105E, V106F, V117A, V43I, Y33*
anidulafungin	589	CR_01090W_A	CR_01090W_A	FALSE	1389	40	99	0	-0.278096	0.220574	0.824679	0.207386	Does not meet exploratory threshold							C299Y, L79I, A347G, R101*, R543K, R529C, V829I, V452I, L276P, S72F, T370I, D541N, R10H, S641L, A380T, D632N, E129K, E39K, E645K, F300L, G530E, I504V, I623S, I751V, L43P, L764S, L787I, M847T, N718K, N723D, P368L, Q19H, R230K, R249Q, R355C, R36S, R507K, T56A, T789A, Y400C
anidulafungin	589	C5_05160C_A	CNB1	FALSE	1390	8	31	0	0.406234	0.322322	1.32522	0.207549	Does not meet exploratory threshold							L8I, T167I, E129K, S71L, G123D, M118I, R26P, T79I
anidulafungin	589	C1_03820W_A	PDR16	FALSE	1391	23	119	1	-0.25812	0.205028	0.836177	0.208047	Does not meet exploratory threshold							E56K, V76E, H94Y, P60S, D324E, K78fs, E153G, V313I, A215E, C182R, E127K, G106D, L202S, N34K, P230S, R141K, R180C, S235L, S37L, S39N, T45R, V209I, W110R
anidulafungin	589	C1_04050C_A	MFALPHA	FALSE	1392	7	13	0	-0.534566	0.424646	0.690366	0.208085	Does not meet exploratory threshold							D29N, R81K, A40V, A106V, A129V, D59E, L65S
anidulafungin	589	C7_03710C_A	PLC1	FALSE	1393	113	264	23	0.176901	0.140529	1.13045	0.208093	Does not meet exploratory threshold							T150N, T759del, S4L, S94_S99dup, G585S, I1083M, A274T, G397C, S152L, M235K, N24_H25insDN, P1050A, S38A, D297N, D925Y, T146S, L151S, T754_T755dup, S85A, V624I, I168V, R186C, T753dup, S60F, V725M, T755fs, T926K, N420K, P995H, S99_S100insSSSSSSS, T753_T757del, T753del, T757_T759del, T757fs, T753_T754del, V624fs, T247I, T759dup, Y382H, *1101Yext*?, I685T, L49V, N18_D19insNN, N24_H25insDNDNDN, N24_H25insDT, N420D, T153N, T155A, T746A, T751_T753dup, T753_T754dup, T756_T759del, A368S, A880V, A974V, A988T, D124G, D443E, D632N, E34G, E738K, E738V, E795D, E894K, G494S, H214Y, I656M, I792M, K1100E, L1093I, L353S, L392I, L448S, N1099H, N125S, N204S, N24_H25insDNDN, N698D, N698S, N847S, P915S, P915T, P995S, Q1077H, R118*, R784P, R809C, R998K, S100_S101del, S162L, S244T, S278L, S300P, S40F, S46L, S651R, S78N, S98_S99del, S99L, T148S, T153I, T250I, T286I, T326I, T737I, T743I, T750_T751dup, T752_T755del, T753_T754insA, T754fs, T756fs, W488R
anidulafungin	589	C3_02200W_A	C3_02200W_A	FALSE	1394	8	10	4	0.552918	0.439986	1.46705	0.208874	Does not meet exploratory threshold							*59fs, D50H, D50Y, D57Y, F51C, K49Q, Q52H
anidulafungin	589	C1_09310C_A	C1_09310C_A	FALSE	1395	73	154	2	-0.235738	0.187591	0.84925	0.208877	Does not meet exploratory threshold							D207A, G235D, I567N, H754Y, Q218H, A512T, I805F, R580Q, L854I, Y121H, D855A, F394L, K658N, S37*, S37A, S542R, I966T, P108S, A13S, P112S, H841Q, S455C, D91N, E973K, T153A, G84V, A228fs, A72V, D386N, G709S, N275D, R335Q, S3L, S804R, V313I, Y967N, A212V, A228S, A477P, D499E, D628G, E719*, E740G, F723S, F869S, G103R, G341E, G380E, H328R, I172T, I624L, I637M, I923T, K635N, L372P, N747H, P816S, Q419*, R164L, R263Q, R312Q, S422P, S475L, S507N, S51_Q52insSSPVSSIS, S542G, S791F, S852F, V336M, V521A, Y409N, Y547C, Y882C
anidulafungin	589	C1_10750C_A	C1_10750C_A	FALSE	1396	18	28	65	-0.374764	0.298266	0.771232	0.208945	Does not meet exploratory threshold							V38I, A13V, S19fs, D122N, K17fs, A105V, A117T, D52N, E84K, E9K, K16fs, K18fs, P118S, R90K, S11G, S19T
anidulafungin	589	C6_00480C_A	FET31	FALSE	1397	87	160	8	0.213076	0.169748	1.15916	0.209389	Does not meet exploratory threshold							K329I, K242Q, A555G, V384I, E608K, F85C, L478F, E542fs, K540fs, L453V, K540N, S396G, S396R, M344T, S326N, T108I, A506V, D333E, D446E, D488E, K540*, L453fs, R365K, R460K, V115I, V420A, A379T, A567del, D145N, D168fs, D169fs, D246G, D335N, D408N, D455A, D535del, E143D, E382V, F109Y, F166Y, F40L, F81S, G39R, G568fs, H171fs, H23Y, I141V, I232V, I248F, I248M, I250N, I278T, I493fs, I496fs, K172R, K534N, K547fs, L247M, L570fs, M175L, N173fs, N198fs, N274fs, N532_S533insS, N538D, P105Q, P431L, Q494del, Q508E, R275S, R275fs, R592K, S121T, S300P, S371T, S533N, T77I, V139I, V252A, V252I, V544fs, V562A, W123*, W25R, W477*
anidulafungin	589	C1_09140C_A	SSU81	FALSE	1398	60	143	278	0.212286	0.169129	1.15852	0.209414	Does not meet exploratory threshold							N249del, N241_N242insV, H268R, H288L, H288_N289insS, T287S, G292S, I165V, N246_N249del, A99S, H288fs, D285V, N242D, N242I, L116S, G292_G293insLNNSN, I15M, N289_S290insNNSLNN, G296S, H125Y, I134F, N243fs, A159del, A170V, A215S, A233P, A233V, A276T, A368E, A99T, G166S, G166V, G202S, G230C, G230S, G296D, G76R, I240N, N157_N158del, N242_N243insV, N242fs, N243I, N244_N245insA, N245fs, N248T, N39S, N64D, N66S, P203S, Q132K, Q204*, S232*, S232L, S255L, T236R, V269G, V269I, V75I, W366*, W45*
anidulafungin	589	C7_01340W_A	MRE11	FALSE	1399	53	153	40	-0.215186	0.171452	0.861435	0.209451	Does not meet exploratory threshold							K680I, E547D, K682_*683del, E208K, A560V, V198I, P567L, N678fs, D651V, S340A, T45I, N677S, E610_E614dup, E613_E614dup, P665L, H443Y, N183D, D661V, E612_E614dup, E449K, E609_E614dup, G516E, I313M, L442I, L452F, N570fs, A525V, A560T, D239G, D651fs, D660N, E440G, E496K, E612K, G10R, I216L, I229T, I455S, I587N, K326E, P469S, Q206*, Q265H, Q461*, R644fs, S653L, T395M, T524A, T646fs, V184I, V308I, Y225*
anidulafungin	589	C2_03140C_A	C2_03140C_A	FALSE	1400	39	40	0	0.281914	0.224664	1.21581	0.209543	Does not meet exploratory threshold							E305K, K89N, A6T, N310D, A147P, A500T, A565T, A685V, D514E, D526N, D667N, E107K, E322K, E418K, E723K, E76K, F27L, G229E, G353E, I519V, K384R, K97E, L149I, L736S, M306V, N726D, N726H, P458L, P742S, R410C, R93H, S406L, S466N, S46M, S682L, S691N, S79F, T26I, V743L
anidulafungin	589	C3_02180C_A	C3_02180C_A	FALSE	1401	21	60	0	-0.296092	0.236084	0.814456	0.209776	Does not meet exploratory threshold							T99N, E194D, A369T, A64T, E83K, S35F, A267T, A278T, A370V, D318_A320del, E28D, G211V, G89D, I20S, I276M, R119H, S219L, S255F, V321I, W74L, Y34C
anidulafungin	589	C2_08910C_A	C2_08910C_A	FALSE	1402	30	121	7	0.237062	0.189103	1.17859	0.209983	Does not meet exploratory threshold							P463S, P104H, S101F, G492del, S489_R490del, P254S, D453G, S91G, D428N, G478S, G88_S89insS, G88dup, D403E, S360L, S361L, A258G, A392E, E303D, F124L, G296C, G300V, S299fs, S333N, S338N, S368G, S474fs, S489Q, T467I, Y301fs
anidulafungin	589	C5_02640W_A	C5_02640W_A	FALSE	1403	27	95	332	-0.272516	0.217474	0.827875	0.210172	Does not meet exploratory threshold							D199Y, P84L, G130S, G130fs, T105I, D35N, A166V, D131fs, D132fs, N123_N124dup, P10S, P149L, P29S, D125fs, D133N, D136_D137dup, N124_D125insNNN, N124_D125insNNNNHNNNNN, N124dup, N163S, N90D, R154fs, R213Q, S147L, T66I, V182G
anidulafungin	589	CR_10450C_A	SPT3	FALSE	1404	7	10	0	0.603212	0.481402	1.51909	0.210193	Does not meet exploratory threshold							T31I, A313T, D88N, R132K, R183Q, S136F, S202L
anidulafungin	589	C1_12560C_A	DLH1	FALSE	1405	18	37	0	0.340218	0.27162	1.26595	0.210371	Does not meet exploratory threshold							A129T, A267V, M135I, S9F, A283T, E96K, Y244C, A247V, D11N, D146G, E225K, G17R, H86Y, I59N, P73L, Q185*, Q93K, R155K
anidulafungin	589	CR_06260W_A	CR_06260W_A	FALSE	1406	200	327	8	0.15342	0.122545	1.1122	0.21059	Does not meet exploratory threshold							N30K, C317R, S156N, M48V, L49F, S17C, E16G, F323L, R307fs, P111Q, K264fs, P51A, S360T, V288I, D60N, D60_L61delinsE, E163K, L245V, S62delinsLT, A291V, L295F, I13fs, L165M, T322_F323del, E304D, G71D, T52K, D14fs, D328fs, P15fs, Y326fs, S82Y, V242A, E304K, E329fs, K308fs, L379I, S193G, S246R, T46N, D324fs, I292L, K168N, L23S, A310fs, E57Q, I54M, K308N, S208P, S333fs, T107S, E304fs, F12fs, N73T, R35G, S45N, L44S, Q312fs, R286G, R286fs, S135G, D43delinsVN, I309fs, I40fs, N41Y, N41fs, Q311E, R271G, A31P, G334fs, L306F, N349D, T305N, T305S, V288fs, D38fs, F137L, Q311K, R35_R37del, S314fs, Y382del, E112K, L297F, R37C, Y382fs, G385del, L59V, C36*, E169*, E331fs, E57*, H94Y, P340_D341delinsH, S327fs, A151fs, A274P, D324E, E331Q, E57fs, E80D, F152fs, F323fs, K263delinsTQ, L95M, S17fs, T322fs, T335fs, T83K, V77A, A103V, A212T, A274T, A330P, A330T, A330_E331insP, A330fs, A96T, C36R, D188N, D273A, D303N, D359N, E16*, E234K, E262_K263insG, E98K, F113I, F12L, F137fs, F18Y, G294R, G71S, G97E, H116N, H205Y, I100M, I100T, I138fs, I319V, K263fs, L106I, L121I, L29F, L58I, L58fs, L61P, M200V, N10Y, N186D, N196D, N64H, N64S, N64T, P15S, P255S, P325_Y326insYFETPQ, Q131E, R123Q, R315fs, S193C, S193N, S193T, S231fs, S238T, S265N, S265fs, S314_R315insY, S380N, T198A, V192I, V233fs, V258A, Y105C, Y342*, Y342fs
anidulafungin	589	C2_02110C_A	C2_02110C_A	FALSE	1407	11	61	2	-0.311436	0.248768	0.805839	0.210599	Does not meet exploratory threshold							I3V, S51_S52dup, S51_S52del, S52_T53insSSSSSTS, E26K, T53_T54insST, A67T, K36I, P24S, S51_S52insTSSSSSSST, T162S
anidulafungin	589	C5_04850W_A	C5_04850W_A	FALSE	1408	24	74	1	0.29392	0.234904	1.22597	0.210848	Does not meet exploratory threshold							S208L, I40K, M159I, G142R, V132M, E39Q, S225N, I234K, G176S, H145Y, I16M, I210M, I210V, I238M, K32R, L212F, L26I, M123V, M211I, M233I, N38K, N57S, N87S, S149L
anidulafungin	589	C3_02650W_A	C3_02650W_A	FALSE	1409	14	32	2	0.320276	0.256008	1.24857	0.210919	Does not meet exploratory threshold							S34L, P89S, G55E, I94K, Q96K, Y68*, E8G, L51H, Q91H, S34P, S88T, T39I, V82S, Y31*
anidulafungin	589	C4_06670W_A	C4_06670W_A	FALSE	1410	16	25	0	0.39316	0.314398	1.31327	0.21111	Does not meet exploratory threshold							I24T, L7I, H397Y, A284T, A393V, E366D, F225C, I341M, L309F, P132L, P223A, P338L, P9S, R246K, S18A, S65P
anidulafungin	589	C2_02430W_A	UTP21	FALSE	1411	47	113	0	0.254614	0.203656	1.19302	0.211219	Does not meet exploratory threshold							A874G, F378L, T122R, Y287N, A880T, M564I, S347F, V144L, A816T, P770S, S435F, V323I, A274V, A731T, A935T, D374N, E112K, E401K, G119R, G140D, G174R, G36E, G547E, G665S, G701S, G717D, H113Y, H331N, L111S, L182*, L842F, L909F, P427S, P560L, Q78H, S234F, S421F, S496L, S496V, S667F, S667Y, S908N, T735I, V128I, V465I, V618I, V661I
anidulafungin	589	C5_05250C_A	C5_05250C_A	FALSE	1412	14	62	1	0.335462	0.268508	1.26178	0.211534	Does not meet exploratory threshold							S28N, F26C, T118A, V24M, A9V, D47V, L165S, A179S, I4M, L217I, P154L, R5K, V138A, V61I
anidulafungin	589	C5_01250W_A	GPR1	FALSE	1413	59	148	4	0.208216	0.166696	1.15526	0.21164	Does not meet exploratory threshold							F569S, A421T, S636N, G633_G635dup, G661D, L715I, A162V, G633_N634insNG, G637_S638insSG, P320L, A536T, H643N, S632delinsRGN, V113A, G308D, R574C, S394L, T321S, A304T, D184N, D396fs, D51G, D51N, D789H, D812Y, E626*, E768G, G361S, G532C, G556S, G631R, G633_N634insNA, G633_N634insND, G633_N634insNV, G637D, G642S, G683R, G703E, I400L, P576S, P743S, Q86*, R412H, S291N, S316I, S325L, S356G, S632_G633insGN, S650C, T460A, T490K, T761I, V101A, V235I, W451*, Y397F, Y529C, Y628H
anidulafungin	589	C5_01380W_A	CFL5	FALSE	1414	58	77	0	-0.262298	0.210108	0.833759	0.211882	Does not meet exploratory threshold							N153Y, R28G, M284S, K698R, T593I, E91K, I171V, I98V, A37V, A391T, G292D, L199F, L383fs, V382I, W387*, W387C, A587V, A622T, E438D, E582K, F194L, F194S, F232V, G522S, I325V, I381fs, I423F, I42V, K429R, L135F, L434fs, L440I, L86F, M435I, M435L, M556I, N130D, N437D, N662S, P259L, Q139E, Q141K, R501K, S226F, T433fs, T525N, T562I, T647I, T710I, T97I, V10I, V283A, V328I, V491I, V536I, V692I, V700I, Y311C
anidulafungin	589	C1_10860C_A	ADA2	FALSE	1415	18	47	0	0.341848	0.273894	1.26738	0.211995	Does not meet exploratory threshold							S378L, I239M, I256M, E101K, P196S, R293H, R419K, A303V, A314T, A421S, C442Y, E266G, E266K, H370N, P152L, P394L, S329C, W291*
anidulafungin	589	C7_01290W_A	MED11	FALSE	1416	5	36	1	-0.438392	0.351424	0.737957	0.212224	Does not meet exploratory threshold							S94T, S161N, D24N, Q14*, R117K
anidulafungin	589	C1_04150C_A	C1_04150C_A	FALSE	1417	22	75	17	-0.227554	0.182473	0.854082	0.212378	Does not meet exploratory threshold							T4A, T9_T10insATT, T9A, D137N, I101T, A7T, V148M, T9_T10insA, *195Eext*?, A109V, G43E, I31V, M83L, N172I, S90N, T108I, T11dup, T4_T6dup, T6_T11del, T6dup, T8_T9insTATTATT, T9_T10insATTT
anidulafungin	589	C1_00010W_A	C1_00010W_A	FALSE	1418	109	243	224	-0.192892	0.154801	0.87485	0.212739	Does not meet exploratory threshold							M1?, T24I, P89S, H81L, R103C, F4fs, L44S, S43R, D17fs, H22fs, P39fs, Q18fs, V36A, D56E, P39L, Q78_D79del, A35T, H22R, L67V, N20fs, Q78H, L23*, N5_E6del, Q18P, H58L, N20delinsIY, D94_K100del, I108F, L62fs, P60S, S3fs, P60L, Q18L, S63N, T102K, L62S, S43N, A10fs, C59R, E6D, E6V, F71I, K68fs, N5fs, P38S, S52fs, T102M, T73fs, Y70*, A10V, A35V, D11G, D11fs, I49fs, L46S, M1_E6del, M1delinsTTS, M51fs, N5del, Q29*, S3_F4insSL, T2fs, T30I, V37I, Y31*, A25P, D11delinsER, E6del, F13del, F13fs, F4I, K100fs, K19fs, K33fs, L93fs, M1fs, N15H, P39S, P48Q, P48fs, Q78fs, S50I, S50fs, S54_P55insAQLLL, S54fs, S9fs, T102P, T27I, T30fs, V14_N15insNFFS, V14fs, Y26*, Y26D
anidulafungin	589	CR_04040C_A	SPT14	FALSE	1419	22	53	0	0.3009	0.241576	1.23191	0.21292	Does not meet exploratory threshold							E443K, G149D, P311S, A421V, G49S, I224F, L26S, P177S, A236T, A433T, E20K, F121V, I40M, P16S, P222L, P324S, R113Q, V148I, V220I, V37M, V62I, W65*
anidulafungin	589	C3_06600C_A	C3_06600C_A	FALSE	1420	49	132	0	-0.218996	0.175889	0.859163	0.213103	Does not meet exploratory threshold							D553N, H537Q, N389I, S558N, A439V, S180N, P154S, S521Y, S312P, D423H, T286S, K407T, N389D, E296A, S89P, G444A, H335Y, E539K, S11L, D250E, D366H, G173R, G66E, K212Q, S531L, D250G, D250V, D414G, D517V, E254G, E99K, F451L, K125Q, L221S, L354F, L67S, M360I, N153K, N389S, P36L, Q128R, S274N, S301L, S387N, T100R, T361N, V492M, V81A, Y328C
anidulafungin	589	CR_03040C_A	HGT18	FALSE	1421	28	103	0	0.282082	0.226632	1.21595	0.213253	Does not meet exploratory threshold							C472S, S287W, S279G, S261R, G281D, Q318*, S15L, V475L, G281S, V473I, A360V, D320N, E272K, G173E, G389V, G85R, H233Y, H273Y, I113T, L219F, M165I, P283L, S359F, T225I, T468I, T480I, V153I, Y125*
anidulafungin	589	C4_06750C_A	C4_06750C_A	FALSE	1422	21	107	5	0.217668	0.17492	1.16285	0.213358	Does not meet exploratory threshold							L125F, S98A, S54N, S22M, A80T, S23N, I58fs, K57fs, L100F, A70V, F108L, R105*, T104I, D28N, F129S, Q55fs, R20H, S85L, T71K
anidulafungin	589	C1_07010W_A	C1_07010W_A	FALSE	1423	20	63	4	0.286816	0.230548	1.21994	0.213477	Does not meet exploratory threshold							L175V, Q216_Q225del, M96I, P244L, Y124H, A140V, A89T, E116K, E131K, H154R, L235P, L66F, N309Y, P241S, Q216_Q217insL, Q225R, Q228H, Q233*, Q234R, S93N
anidulafungin	589	C5_04060C_A	MEC1	FALSE	1424	154	229	19	0.185999	0.149562	1.1376	0.213637	Does not meet exploratory threshold							T1084I, I367T, S1298F, V379A, H1979Y, P1934S, D432N, T425A, T456M, G364E, N1077S, A422V, L1504S, S1114Q, E217*, E826K, G98E, L332I, N2248K, S1123L, S206L, T1620I, T789A, D650N, G1236S, H617N, M1916I, S591Q, T1105S, T737S, E912K, I446V, N559I, A1373V, C219Y, D2031N, E1121A, E1307K, E1737K, F1290L, F2146L, I2130V, K407N, L1599S, L159P, L834P, P1059S, P1638S, S1063N, S1558F, S2163N, S497N, S614F, S81L, V104I, Y1879*, A1150D, A126V, A1686E, A1686T, A1807T, A2051T, A2125V, A690T, A899V, C1876Y, C1903R, C665Y, D1035N, D1372N, D164E, D165E, D165N, D404Y, D447N, D575N, E1370K, F270S, G1236V, G1238V, G127R, G1338E, G1474D, G1771R, G445C, G473D, G666D, G955R, H419Y, H617Y, H659R, H93Y, I1119N, I328T, I446S, I694S, I703T, I889K, K1243N, K472N, K749*, K749N, K749T, L1381F, L1651S, L186P, L209V, N1132S, N1336S, N140D, N208K, P1572S, P2214L, P504S, P677R, P678S, P874Q, Q1044*, Q1102*, Q2119*, Q2145*, R1010C, R156I, R1653K, R1657W, R1984H, R2268K, R2273H, R392C, R406K, R979W, S1083P, S1469F, S1500L, S1569F, S1650L, S202L, S262L, T1105A, T125S, T1869M, T355S, T600A, V1327I, V1666M, V1842A, V2279A, V576I, V608M, W651*, Y212D, Y2153C, Y2324F, Y772*
anidulafungin	589	C2_10260C_A	CMK2	FALSE	1425	31	101	0	0.288366	0.231924	1.22126	0.213731	Does not meet exploratory threshold							V433I, T400I, M77L, N453S, P187A, S409P, W218C, E299K, G466R, A256T, D265N, D341E, D58N, E145G, E86G, G38D, G44R, H8P, I372V, L325S, M1_S2dup, N244K, P159S, P91S, Q275K, S30G, S357N, S440N, T224S, T283N, W388*
anidulafungin	589	C6_04280W_A	C6_04280W_A	FALSE	1426	15	29	1	-0.381846	0.30716	0.767455	0.213812	Does not meet exploratory threshold							G161_S162dup, E29K, G161del, G159del, K171N, S162N, A55T, A55V, E117K, E183K, G136E, L202F, L219F, N166del, P46S
anidulafungin	589	C1_02060W_A	C1_02060W_A	FALSE	1427	2	11	0	-0.598454	0.481472	0.660461	0.213881	Does not meet exploratory threshold							G69S, P16S
anidulafungin	589	C2_09560C_A	C2_09560C_A	FALSE	1428	45	105	1	0.246198	0.198084	1.18608	0.213906	Does not meet exploratory threshold							C499R, M644I, D210E, K101R, S424L, P264L, T170I, T245A, N628I, S51F, I28F, Y569N, K146E, L253F, R271C, S87L, T167N, V166M, V474I, A320T, D3E, D93N, G229R, K54Q, K73_F79del, L269S, N158D, N178Y, N227T, N372S, N42_N43del, N47K, P501L, P561S, P580L, Q688H, R189*, S147G, S152P, S163L, S274L, S490N, V166A, Y434S, Y605*
anidulafungin	589	CR_03420C_A	NOT4	FALSE	1429	39	141	42	0.212362	0.170888	1.15858	0.213981	Does not meet exploratory threshold							D385N, S323A, P537A, Q459_Q465del, V547A, K480N, Q463_Q464dup, D283G, T351M, D482N, E14K, E288K, E79G, G37E, G393S, H172R, I386T, I399V, K342*, K94N, L560S, M1?, M258I, M553L, N159Y, N555D, P224T, Q414H, Q462H, Q462R, Q466_Q467dup, R191G, R347C, R49K, S309N, S410L, S528P, T447I, V157F
anidulafungin	589	C5_02390C_A	C5_02390C_A	FALSE	1430	21	79	20	-0.292886	0.236064	0.816268	0.214714	Does not meet exploratory threshold							P237S, I182T, T187A, F234L, G224S, G125A, R121_Q122del, G125_Q126del, I163T, A213V, P40L, C16R, G123E, I17T, K166T, N220S, P191S, Q188*, R121G, R30Q, R82S
anidulafungin	589	C6_03770C_A	ORM1	FALSE	1431	13	29	1	-0.377868	0.304644	0.769574	0.214842	Does not meet exploratory threshold							A87T, P56L, S160G, I44V, K217Q, N194D, P97L, S29L, S39L, S65N, T232S, T2I, V161I
anidulafungin	589	C1_13650C_A	C1_13650C_A	FALSE	1432	19	56	215	0.292614	0.23606	1.22486	0.215133	Does not meet exploratory threshold							I224T, G188D, S14L, G188S, A28T, G323S, I112V, I146V, I369T, I75V, K71R, L297I, N435I, P171S, R216Q, R414K, S381P, T429I, W319R
anidulafungin	589	CR_02380C_A	CR_02380C_A	FALSE	1433	6	4	2	0.875022	0.706104	1.83404	0.215261	Does not meet exploratory threshold							E27G, G60R, H78Y, L41S, N122K, V19I
anidulafungin	589	C7_00830C_A	C7_00830C_A	FALSE	1434	141	278	290	0.414124	0.334206	1.33249	0.215298	Does not meet exploratory threshold							N536D, E370V, P615S, G161_G165del, P425_Q430del, S387P, Q678_Q683del, Q682_Q683dup, Q676_Q683dup, N751D, Q680_Q683del, D101del, L90_N91del, T42dup, P647_P648dup, A581V, G161_S163del, T41dup, L742S, Q384fs, D95_D98del, G161del, P385S, P389S, P766_Q767insQP, Q388_P389insSQPQPQ, Q462_Q465del, S387fs, D674E, G160del, H601_H602insK, H601_H602insQ, H602Q, L428S, L428del, P474_Q509del, P506Q, P708S, Q388_P389insSQPQPQPQ, Q388fs, Q424_L428del, Q462_Q464del, T34_T35insN, T37A, A514T, F596L, F596_Q597insK, H602delinsQP, H602delinsQR, I132T, I383del, P407S, P422_P423del, P766S, Q462*, S673F, T34del, T41I, A552T, D102Y, D156G, D674_Q675insK, D98dup, D99N, E184A, E256K, E273G, E77V, F209L, F365L, F596C, G157D, G159_G160insVG, G159_G162del, G260S, G584D, I16T, I480S, K140R, K173N, K557R, L90P, L90dup, M522I, N20D, N550D, P385A, P385T, P399S, P401L, P477L, P477S, P478L, P504S, P542L, P594_P595dup, P594delinsQT, P646_P648dup, P648S, P687L, P693L, P693S, P700T, Q217*, Q29P, Q347R, Q461fs, Q465fs, Q466_Q470del, Q469*, Q470del, Q491K, Q505K, Q590L, Q590_P591insL, Q597K, Q600K, Q604dup, Q661R, Q680_Q683dup, Q750E, R178*, R684I, S163_G165del, S163del, S373R, S489P, S560N, T167I, T376S, T38_T39insS, T39_T41dup, T40_T41dup, T40delinsKP, T508K, V512M, V585I
anidulafungin	589	C2_05800C_A	C2_05800C_A	FALSE	1435	24	104	0	-0.300546	0.242558	0.811945	0.215321	Does not meet exploratory threshold							S326L, K25Q, A236V, P433L, D386N, S180L, A146T, D145A, D229N, D232A, E119D, H414N, L279F, L412F, M228I, N10Y, Q96*, R435*, S113N, S11L, S366L, S437G, T222I, T234P
anidulafungin	589	C3_05380W_A	C3_05380W_A	FALSE	1436	34	111	41	0.254234	0.205264	1.1927	0.215504	Does not meet exploratory threshold							N316_S319dup, K351R, Q247P, V327I, I51L, V590I, T331I, G180V, A294T, D7N, S310_S313dup, L263F, P363T, N314S, S304L, C73S, E30_E31del, G324S, G414E, I192V, I403V, I83T, I88S, L243I, L429F, L597S, M152I, N314delinsSSY, N550S, P132L, P230L, Q448*, S155L, V85I
anidulafungin	589	C2_10420W_A	FGR6-4	FALSE	1437	157	395	8	0.163657	0.132142	1.12012	0.215534	Does not meet exploratory threshold							R448K, S478G, R129W, S212L, Y239*, A396S, V410A, N65H, R192Q, S77L, L43S, G292D, K315R, P316S, R149P, S323T, E491K, S351G, A339V, G331S, L500S, T242A, F352V, K349R, D460G, K315T, R334H, R448I, Q439L, D250N, G499R, K378N, S296N, S59L, A214S, P320S, E350G, E350K, S11I, N418S, S365P, E297D, K330Q, N449D, R376H, S446F, D406fs, G499*, S325T, S32N, S407fs, T50S, A405T, S169N, S64N, E297K, N189S, Q191P, S85T, V151I, D494H, G187S, K124N, Q237R, R376L, S127R, S142N, S308T, S407P, T194N, V371L, G111V, H441fs, K107*, L397S, L440fs, Q196H, R182*, S108N, S139N, S21L, E377A, E380G, G290E, I116V, K75*, L487S, M201I, N186S, Q474R, E143K, E409K, G475R, H266R, H450P, I455V, L440F, M269I, N489S, N58K, P203L, Q237*, Q7R, R364I, S147*, S453N, S478N, S9F, T100P, T502S, T95A, A198V, A339T, A419V, D301N, D89V, E360K, F148L, F15fs, G200D, G28S, G452R, I306M, K305E, K454T, L133F, L281I, L337S, L387F, L438S, M395L, P102L, P171S, Q17K, Q196L, Q413R, R332S, R364K, R467*, S106N, S12L, S147L, S166N, S31F, S433N, S512*, S76L, S92L, S9P, T50I, V197A, V197I, V371I, V379A, V410E, V469I
anidulafungin	589	CR_08370W_A	GSH2	FALSE	1438	22	60	0	0.301328	0.24337	1.23228	0.215662	Does not meet exploratory threshold							I302F, E235D, K67E, D175Y, E370K, I112T, K419I, L21S, A186V, A190V, A42T, D129N, H94Y, I126L, L68M, R226fs, R258W, R61P, S185L, S344L, S58N, T415S
anidulafungin	589	C4_04720W_A	C4_04720W_A	FALSE	1439	11	21	0	0.39058	0.315616	1.31092	0.215895	Does not meet exploratory threshold							T233A, L66I, G314S, H128Y, K63N, L193F, M91I, R170K, V224A, V243I, Y161*
anidulafungin	589	C5_00040C_A	C5_00040C_A	FALSE	1440	22	56	4	0.306886	0.24801	1.23703	0.21594	Does not meet exploratory threshold							A33V, Q269H, R260K, V96M, S258L, V530G, V281A, A156T, A482V, C515S, F324L, F422L, G274D, I458T, K543R, M257I, M59I, R26K, R9K, T194M, T270I, Y192*
anidulafungin	589	C1_04510W_A	C1_04510W_A	FALSE	1441	32	85	45	0.268282	0.216896	1.20437	0.216119	Does not meet exploratory threshold							A307T, R186K, P20L, S248N, F387L, I109T, S235N, W367R, I89N, K288E, V99M, A42T, M452L, R251Q, S125fs, A379T, A399fs, A436S, H54R, L127H, L352S, M422T, M452T, P314L, P359L, P62L, R16T, S125N, S97F, V153S, V392L, Y398fs
anidulafungin	589	CR_09900C_A	DPB2	FALSE	1442	24	59	0	-0.278096	0.224966	0.824679	0.216398	Does not meet exploratory threshold							N154D, T96A, P141S, D578N, S126C, T368I, P157L, D356G, E239K, E343*, F127S, G338W, H134Y, I574V, N14S, P341Q, R184G, R209Q, R344*, R492C, S227T, S510L, T439I, V140L
anidulafungin	589	C3_02070C_A	C3_02070C_A	FALSE	1443	19	61	60	0.312942	0.253254	1.24224	0.216577	Does not meet exploratory threshold							E293G, A210fs, D211fs, P259S, P159L, *389Yext*?, A210V, A248V, E10K, E57K, G15*, K251R, N203S, N246S, N280S, P42H, T178I, T6I, V163F
anidulafungin	589	C1_02710W_A	FRS2	FALSE	1444	15	92	0	-0.28893	0.23394	0.818509	0.216805	Does not meet exploratory threshold							P446T, A86T, E55K, K63E, E97G, L347F, W313*, H336Y, K10R, K129T, M395I, P488T, Q297K, T345I, Y171H
anidulafungin	589	C2_09130C_A	IFF6	FALSE	1445	218	321	96	0.299306	0.242352	1.23055	0.21683	Does not meet exploratory threshold							N886fs, T712I, T736A, D889_S892del, S391Y, I510_D517del, N886D, S906fs, N611_T612insTGATESSTDSN, V620fs, D909fs, E622fs, G907fs, G923_N924insSGSGSG, N1053H, N910fs, S621_E622insT, G624fs, D505V, L13S, S872fs, S876fs, N896fs, N890S, S892fs, N859fs, N992fs, A366T, G991fs, G995fs, S902fs, S904_G911del, S872L, A776fs, D737fs, S1004_G1011del, A625fs, G971fs, S970fs, A601fs, S347dup, V620D, G905_D931del, G933fs, G937fs, E622D, N864I, D792N, G919del, G969_S970insAGSESGNG, N780D, S431L, S912_S918del, N1008H, N1008fs, G919fs, G947fs, G967D, N896_G927del, S346_S347insP, S894_G895del, S906_G911del, A555T, D899fs, G873_N874insDGSN, G935del, G935fs, N964T, N964Y, N996_G1011del, S934del, S934fs, V227fs, A425_S426insP, A438_S454del, A649T, D644_S645insTNTDATDSSTVSETGATESSTD, D975N, E469Q, E530K, G1007_N1008insSGSG, G342R, G915_S916insSG, G925_S926insSG, N864_G867dup, N896_G915del, N910_G911insS, N924_G935del, N996fs, S1000del, S346_S347insA, S346_S347insT, S459L, S621F, S928_G929del, S936_G973del, S942N, S944fs, S948A, S962A, T658_N659insNTGATESSTDSNTGATESSTATDT, T788_G789insGATDTATNTATGTNTNTGATDTNTNTNTDGNGTNTNT, A425dup, A544V, A555V, A614V, A638_G670del, A649fs, A693_T703del, A726V, D505E, D509N, D737_T764dup, D878_G905del, E429K, E429fs, E463G, E469*, E538*, E585A, E603_T608del, F288I, G1007_G1009del, G1038S, G114S, G321R, G648fs, G741A, G741S, G769_A770insTNTNTG, G781D, G783D, G863_N864insSNNGSG, G865V, G897_S898insSGS, G897dup, G915_S916insNG, G917_S918insSG, G917_S918insSGSG, G965_S966insSGNGAG, G979D, G979_S994del, G995S, G999fs, I1033M, I226_V227insDQFSTQIVHKPT, L80*, N1013fs, N1014D, N1016fs, N1026Y, N246D, N739T, N767dup, N859_S894del, N874D, N874_G911del, N960del, N980S, P1049S, P76S, Q388_T406del, Q473P, Q64H, S1010del, S348C, S348delinsTR, S370N, S410L, S426_S427insY, S427dup, S521N, S543N, S604F, S621_E622insTATDINTGAT, S621_E622insTATDTNTGAT, S628A, S906_G915del, S912_G939del, S916_D931del, S920_G923del, S922_G923del, S942fs, S966_G967insGS, S982fs, T311N, T312A, T343I, T432I, T485_E486insKESSST, T586N, T606_S653del, T608I, T658_N659insNTGATESSTDSNTGATDSSTATDTNTGATESSTDSNTGATESSTATDT, T710S, T721I, T740A, T740N, T768_G769insAT, T797_A798insDGNGTNTNTGATNTATNT, T816_G817insDGNGTNTNTGATNTATNTATGTNTNTGATDTNTNTNT, T816_G817insDGNGTNTNTGATNTATNTATGTNTNTGTTDTNTNTNT
anidulafungin	589	C3_00290W_A	RPT2	FALSE	1446	11	24	0	-0.40282	0.326182	0.756378	0.216847	Does not meet exploratory threshold							S129N, K363N, H72Y, Q194H, R412L, A331T, E67D, K99N, M1?, P170R, P205S
anidulafungin	589	C3_07050W_A	C3_07050W_A	FALSE	1447	6	6	0	0.688976	0.557966	1.61214	0.216906	Does not meet exploratory threshold							A54V, E80*, N74S, Q9K, T3N, V98M
anidulafungin	589	C6_00870C_A	ILV5	FALSE	1448	10	21	0	-0.434404	0.351818	0.739999	0.216926	Does not meet exploratory threshold							A121G, F3L, A16T, A70V, E285D, G97S, P290S, T167N, V181G, Y316H
anidulafungin	589	C1_03100W_A	TCB3	FALSE	1449	74	210	1	0.206596	0.167436	1.15396	0.217248	Does not meet exploratory threshold							E572K, D1206N, P902L, I792V, E7A, G489D, E8K, S1362P, I163V, D436N, F488Y, T645S, G1299D, R1282K, M374K, T1342I, F1377L, G1015D, R1278K, D556N, L557W, S1190I, T74I, T957I, A1127T, A1163T, A1177V, A672V, D1349N, D173G, D27N, D772N, D857N, E1244D, E1248K, E497K, E726G, F31S, F76L, G1168_A1169insTVSDVGMKAVGGAASLATG, G289S, G349S, G433R, G491S, G784E, I499F, K1200I, L1039S, L1402F, L613S, N178D, N625S, N855K, P373L, P56L, R1028K, R1243K, R1260C, R1313C, R15I, R161S, R844K, R989L, S1103C, S188F, S360F, S4N, S822F, T124I, T503I, V1277I, V612A, V612G, V810I
anidulafungin	589	C1_13020C_A	SPC3	FALSE	1450	10	33	0	0.3489	0.283072	1.27359	0.217744	Does not meet exploratory threshold							P103S, T131I, A151V, D37Y, L166*, R149G, S80N, T131S, V28M
anidulafungin	589	C1_08520C_A	C1_08520C_A	FALSE	1451	5	59	0	-0.268196	0.217628	0.830357	0.217818	Does not meet exploratory threshold							V19S, V126M, S90G, P114S, S45N
anidulafungin	589	C2_03450W_A	C2_03450W_A	FALSE	1452	26	64	0	0.315464	0.256096	1.24441	0.218017	Does not meet exploratory threshold							N94S, S77F, A272S, T190I, A272G, A244V, A396V, A48T, E320K, G233E, G273E, G311S, G338R, L204*, M181R, P315R, Q202H, R47G, S130Y, S213L, S331G, S71P, T46A, V263D, W23*, W373C
anidulafungin	589	C1_02300W_A	C1_02300W_A	FALSE	1453	6	32	17	0.372334	0.302478	1.29445	0.218342	Does not meet exploratory threshold							T43S, G63C, G70C, K82R, N74S, W61*
anidulafungin	589	C1_05400C_A	C1_05400C_A	FALSE	1454	16	49	0	0.328194	0.26669	1.25544	0.218465	Does not meet exploratory threshold							W197*, Q126K, G113S, L27S, L20V, D94N, E117*, E147*, G113A, G72D, K174N, Q74K, R96C, S185P, S35L, S37F
anidulafungin	589	C1_01370C_A	RPS21B	FALSE	1455	2	2	0	-1.17492	0.954834	0.442908	0.21851	Does not meet exploratory threshold							A19S, Y85C
anidulafungin	589	C3_05040C_A	ATG9	FALSE	1456	65	181	60	0.214526	0.174422	1.16032	0.218723	Does not meet exploratory threshold							Q90_Q92del, T207N, P144L, N152K, A657V, S603P, T644A, A110V, N208T, R577*, F170L, S545P, A99T, D892G, N289S, G745E, H394Y, H91fs, I105fs, L882S, R200G, R481*, S104fs, S157L, S162L, S391L, S655_N656del, S909L, V715I, Y474*, A480V, A658T, A99S, D84N, E540K, G557R, G936E, I913M, L267S, M101S, N233D, N457S, N829Y, N874Y, P100A, P313S, P499L, Q70P, Q92fs, Q93fs, R670*, S24P, S284L, S681G, S729N, S809F, S847L, T207I, T311M, T561I, V325I, Y308H, Y6*, Y751C
anidulafungin	589	C4_06660W_A	C4_06660W_A	FALSE	1457	36	105	279	-0.336352	0.273668	0.792042	0.219053	Does not meet exploratory threshold							T500K, R406W, R478L, N451Y, T506I, N451H, A376T, P291S, P362L, R101C, S294L, V329I, F276S, G267R, I309K, T273N, Y313F, A358V, A467V, D366N, D384N, D397N, E340K, E472A, I513F, K459R, K497I, L413F, P204S, R342I, S223P, T500fs, V180I, V37A, Y386H
anidulafungin	589	C7_00090C_A	CSA1	FALSE	1458	158	219	107	-0.204148	0.166289	0.868051	0.219572	Does not meet exploratory threshold							T668I, A950V, N986S, Q532E, S531fs, T529fs, A144P, P706Q, Q532_Q533insEPSESSSV, S630A, T304S, A823T, Q533H, E201fs, Q196fs, E179_T180del, P197del, S181_S182insQQ, S182P, S190del, S194del, S199fs, T113S, T192P, A29P, E187_T188del, P185T, S173fs, E517Q, E362K, S163fs, S189_S190insQ, S838P, S167dup, T27delinsITSAPS, V164A, P169fs, Q516fs, S515fs, T513_A514insSSEA, V164fs, A170S, A784V, A933V, E176Q, E350G, P177_E179delinsQ, P485L, Q168_P169insH, S200T, S200fs, T172del, T180fs, E191del, P150S, P157S, P197fs, P552A, S167_Q168insSQ, S175fs, S181fs, S511_E512insSSEQPV, T27S, T304_S305insS, V164del, A450T, A530_Q533delinsE, A612T, A871V, E839K, G159_S163delinsA, P157del, P596L, S155F, S190fs, S193T, S194fs, S468C, S511_E512insSEQPV, T529S, A1009fs, A29V, A510fs, A514S, A514V, A653V, A746T, A749T, A783V, A822V, A836T, D508fs, E152G, E156K, E250K, E366K, E512fs, E520*, E520fs, E524_Q525insTAS, E536K, E59K, E680A, E839Q, E858K, I432M, I432V, I966V, K42E, L651S, L651V, N223K, P220A, P33T, P434T, P526S, P526fs, P552S, P552fs, P706L, P775S, Q367del, Q774*, R575I, S147F, S167F, S193fs, S236P, S305F, S338F, S369A, S373A, S377F, S45P, S522_S523insQEP, S636N, S637fs, S693_A705del, S8*, S800F, S842F, S917L, T180_E204del, T26delinsITSAP, T513S, T521S, T521_S522insA, T595N, T69I, V1012M, V722_G732del
anidulafungin	589	C3_05000W_A	RDI1	FALSE	1459	12	55	0	0.345312	0.281386	1.27043	0.219754	Does not meet exploratory threshold							Q81H, G21S, K115Q, A174T, D97G, G92R, H192Y, K183R, N31K, P12L, V195I, V57L
anidulafungin	589	C2_10560C_A	ZSF1	FALSE	1460	8	27	0	-0.487416	0.397222	0.713302	0.219799	Does not meet exploratory threshold							E165D, Q103R, G15R, S75F, A79T, E142K, L54S, T150M
anidulafungin	589	C3_07360W_A	DLD2	FALSE	1461	26	63	0	0.309622	0.252362	1.23938	0.219862	Does not meet exploratory threshold							P42L, D502G, A458V, P186L, A173T, A21V, A269T, A411V, D292N, F142L, G483E, G74V, H141Y, L492S, M391I, N474T, P109S, P128S, P186T, Q178R, Q357*, R146H, R146L, S133N, S247N, T9I
anidulafungin	589	C3_06150W_A	C3_06150W_A	FALSE	1462	65	143	2	0.202498	0.165072	1.15069	0.219927	Does not meet exploratory threshold							R27K, Q329E, P334T, T228S, C1080Y, R924H, E448V, S176N, A766V, F254L, Q1014H, Q807E, S513*, M854I, D997N, L740S, S425C, T1008I, V895E, W721*, A159V, A186P, A360V, A541P, A884V, A887T, D394G, D5G, E547A, F864V, G1074S, G380D, G89D, H699R, I824T, K769N, L532F, L588I, M345I, N201I, N255K, N633I, N64T, N753fs, N762T, P227S, P288L, P2A, P366L, P858A, P858L, Q165*, Q323L, Q802H, R1071P, R307K, R499I, S314P, S351L, S351P, S648N, S743N, T327A, T724S, Y928H
anidulafungin	589	C5_04010C_A	C5_04010C_A	FALSE	1463	16	87	2	0.300754	0.245254	1.23179	0.220089	Does not meet exploratory threshold							N4T, D9V, T108I, T99I, K169N, Q144H, M160L, N90S, D165fs, H76Y, L45H, V23I, H96Y, N156K, N170_F171insNN, R27T
anidulafungin	589	CR_08960C_A	MPS1	FALSE	1464	23	47	0	0.319364	0.260448	1.24778	0.220121	Does not meet exploratory threshold							T174A, F171S, S330N, T633A, A346V, E225D, N332S, Q653L, A248T, A328P, A340V, E94Q, F646L, H201Y, K321N, L440F, M222V, P320T, P605S, P639Q, S164L, S643N, T57I
anidulafungin	589	CR_08910C_A	RPN7	FALSE	1465	9	38	0	-0.399356	0.325828	0.758197	0.220325	Does not meet exploratory threshold							A223T, E17G, N264S, A226V, A250E, A390S, K78R, N76K, P63L
anidulafungin	589	C4_06490C_A	PRI2	FALSE	1466	44	160	261	0.209046	0.170597	1.15592	0.220432	Does not meet exploratory threshold							S537_S540del, N499fs, A352V, N499S, S539N, S534fs, S539fs, L317F, E167K, R484K, F197L, H503N, S534N, Y31del, G115S, T27_T30del, E498_N499insHM, G496D, S535N, D472N, E170K, E290K, E498_N499insDM, E498_N499insYM, E66K, H345N, I426V, K90R, L42F, N214D, P186S, Q219K, R159G, S535fs, T112K, T26_T30del, T28fs, T29_T32del, T29fs, T332I, T336A, V158A, Y120H, Y339C
anidulafungin	589	C7_03910W_A	OGG1	FALSE	1467	30	80	1	0.21872	0.178506	1.1637	0.220468	Does not meet exploratory threshold							V351F, T328del, E14D, T331dup, E297K, V177A, T327_T328del, D249E, N35K, T85I, A225V, D79G, E124Q, E212K, E282G, F101L, G68R, H226P, H93N, I336V, N213K, Q231*, R45S, S128L, S353N, S9P, T165I, T196I, T201I, T328dup
anidulafungin	589	CR_02540W_A	CHO2	FALSE	1468	46	91	10	0.223214	0.182358	1.16733	0.220935	Does not meet exploratory threshold							P818S, A729V, E320K, G137R, T184A, D884N, S422N, G616delinsERR, G137V, G754E, V694I, A352T, E605K, E773Q, E801K, F245S, F246I, G36C, G616E, G740R, H568R, I220T, I313V, I771S, I777T, I780V, I90V, K667R, K723E, L130F, M267I, N117T, N870S, N9D, P264L, Q598L, S116C, S205L, S377L, S621C, S779N, T11A, V162M, V342L, V692A, W465*
anidulafungin	589	C4_07070W_A	CTA6	FALSE	1469	11	34	65	0.396808	0.324228	1.31659	0.221007	Does not meet exploratory threshold							V40I, Q182_Q185dup, A115V, D33N, D95Y, P48L, Q182fs, Q183fs, Q49L, S151L, Y73H
anidulafungin	589	CR_08090W_A	SSB1	FALSE	1470	14	23	0	0.414186	0.3385	1.33255	0.221108	Does not meet exploratory threshold							S99C, A537T, A601G, A79T, E475D, E541K, F529C, G385V, G474S, L398S, R596G, S552F, V69I, V97I
anidulafungin	589	C2_07840W_A	C2_07840W_A	FALSE	1471	40	104	0	-0.242808	0.198722	0.845099	0.221763	Does not meet exploratory threshold							E499K, T206S, E470K, R176K, P423L, R278C, I460V, V409D, D170H, D191E, D213G, D224N, D74E, E10K, E146*, E174*, E436D, E98K, F164L, G231V, G29R, G32E, H380Q, H445Y, I238V, I288V, I372V, K323R, N302T, P117S, P171S, Q55H, S154N, S193N, T124I, T206I, T446I, V136D, V151F, W139C
anidulafungin	589	C2_07320W_A	ARP3	FALSE	1472	21	67	1	0.32637	0.267156	1.25385	0.221841	Does not meet exploratory threshold							S52T, P48A, K267R, L300I, L202F, A228T, A44V, A73T, A7T, D179N, D206N, D250N, D266N, D342N, G20R, G50E, P27S, R205G, R98Q, S2G, S354R
anidulafungin	589	C5_02310C_A	C5_02310C_A	FALSE	1473	57	139	44	-0.204814	0.167666	0.867651	0.221874	Does not meet exploratory threshold							M239I, *644fs, P399S, L404S, V561F, E160K, S87Y, H260Q, E35K, K256M, R346T, T59I, Q441L, T488I, D141N, E468K, E610K, E630G, L18I, L567F, N340D, R346fs, R568*, T534M, V339L, A197E, D343A, D373H, E573K, E618K, F611S, H499R, I13T, I341V, K345fs, K352Q, K44E, K574Q, L163I, M469I, P409S, P413L, P556S, P572S, Q213E, R346I, R568I, R568T, R62C, S171T, S29N, S353T, S575F, T246A, T349I, V561A
anidulafungin	589	C2_01860C_A	C2_01860C_A	FALSE	1474	30	72	15	-0.259528	0.212472	0.835361	0.221907	Does not meet exploratory threshold							S56G, D245_D246dup, M228V, I124V, K159T, K159fs, S147L, S160T, T164A, T166_N167insTTTTTT, A223V, A226E, F155L, G186R, H157_V158delinsQ, K159Q, M228R, N202S, P174L, P174S, S100*, S160fs, T163_T164insPTSTT, T166_N167insTT, T166_N167insTTTTTAIT, T183S, T184I, T206A, V233F, V89F
anidulafungin	589	C5_05480W_A	DES1	FALSE	1475	31	87	0	-0.23666	0.193751	0.848708	0.221912	Does not meet exploratory threshold							G77A, P178S, M177I, E168G, F213L, T36I, I99F, P20Q, A42S, G361R, H149R, I364V, A106E, A79T, F323C, G241E, K12N, L82F, M159T, N134S, P245S, P328L, P52R, R366M, S284L, T271I, V235_I251del, V256M, V71M, Y32*, Y362S
anidulafungin	589	C2_00880W_A	C2_00880W_A	FALSE	1476	17	32	0	0.367266	0.300716	1.28991	0.221971	Does not meet exploratory threshold							H287N, T89I, Y354H, D81V, G270S, H274L, I154V, K224T, L125F, M277T, N359S, P202S, P220S, P90A, R267K, S44L, Y354C
anidulafungin	589	CR_03600C_A	CR_03600C_A	FALSE	1477	6	7	0	0.61495	0.503696	1.5315	0.222134	Does not meet exploratory threshold							G20S, *201Lext*?, S31F, T84S, V133A, V92A
anidulafungin	589	C3_01070C_A	C3_01070C_A	FALSE	1478	47	135	6	0.233024	0.190905	1.1753	0.222227	Does not meet exploratory threshold							I764S, I691T, E244V, E535D, A220V, S739R, L875S, N804S, N910I, D566N, D832E, K502E, L781S, T49I, P525S, Q205H, S642N, I674T, A185V, A418V, A925V, C407Y, D20N, D243N, D349Y, D536N, G405R, H18Y, H840N, I849L, K235N, K377R, K517E, L663V, L763S, N636H, N63K, P695S, Q943*, S777F, T164A, T613K, V783I, V88L, Y283C, Y589C, Y976D
anidulafungin	589	C3_03510C_A	C3_03510C_A	FALSE	1479	47	150	0	-0.26617	0.218066	0.831524	0.222241	Does not meet exploratory threshold							K499R, R196T, D483N, A584S, R690C, T111S, G67S, A394S, E310Q, V396I, V426A, S49L, E131Q, T332M, N631K, D670N, I362R, M569L, N46S, N66S, S38L, K102N, S216L, V335L, Y408H, A192V, D116G, D467Y, E79fs, G218E, I513T, K531N, K592E, L127S, L230V, N603K, P346L, Q412*, Q47H, Q550*, Q78*, R305H, S450N, S560N, V315I, V484I, Y60C
anidulafungin	589	C1_05770C_A	PRC3	FALSE	1480	40	116	1	-0.214072	0.175461	0.862101	0.222445	Does not meet exploratory threshold							W152*, A60V, K545fs, A207V, P215S, G492C, P173S, N544fs, G535R, E275K, C357S, G180E, G180R, L393F, P484S, S103F, V388L, A19T, A408V, D358V, E35G, E381Q, E404K, G303D, H502Y, L128S, L130F, L32M, L546V, M64V, P164L, P372L, S527N, T420I, V216F, V228L, V318I, V388I, Y222C
anidulafungin	589	C1_01880C_A	PTR3	FALSE	1481	55	145	19	-0.182608	0.149724	0.881109	0.222603	Does not meet exploratory threshold							N636del, I704L, R543Q, R45K, P102S, Q342R, S470L, G590D, P363H, P437S, P615L, V282A, A209E, E355K, E525*, M197S, M438I, S308R, D687V, E131K, N636D, P446L, S514L, A381T, A572T, C449Y, E581A, E622K, G217D, G739R, I13V, I235S, I281V, L7F, M638R, N228K, N288S, N631D, N634fs, P330S, P495S, P765T, Q51P, Q53*, R422C, R537C, R661G, S199Y, S19T, S523C, S5L, S601L, S88F, T268K, V154I
anidulafungin	589	C1_13520C_A	MCU1	FALSE	1482	13	46	0	-0.319984	0.262378	0.801079	0.222634	Does not meet exploratory threshold							Y147S, G118E, A235V, E248K, E81G, I177N, K75E, P23S, R173K, T20I, T2I, W135*, Y166C
anidulafungin	589	C1_04290C_A	ACS2	FALSE	1483	30	78	0	0.252956	0.207438	1.19165	0.222684	Does not meet exploratory threshold							P3S, E234Q, T298I, P291S, T309S, E17D, N480D, A120V, A525V, A567V, D154V, D431G, G674S, H12N, I150V, L176S, L446F, P378A, P451S, P471S, P613S, P659S, Q364*, R385C, R526G, S565N, T353A, T82S, V141I, Y100F
anidulafungin	589	CR_02810W_A	CIRT4B	FALSE	1484	80	201	16	0.214862	0.176201	1.16059	0.222686	Does not meet exploratory threshold							M177I, K399N, R3L, S299L, E368fs, E369fs, M365I, V371I, A402V, T544I, L482I, Q349E, S250F, P329S, M282I, V167G, T246A, M138L, K27N, D553N, K551_I552del, V186I, D129E, D504V, D554V, G215S, H529dup, K272N, N216D, P312H, Q485E, R143C, S555N, T377A, V170I, A245V, A345V, D71G, E184Q, E83G, F351L, F357Y, G249R, G39D, I281V, I543T, I552F, I552M, I93L, I93fs, K407fs, K551I, L305S, L476fs, L78F, M138I, M282V, N192S, N416S, P219S, P239S, Q136S, Q392H, Q4*, Q530delinsHQQP, Q530fs, Q531fs, R230I, R230T, R230fs, R410fs, R475C, R477K, R87I, R87T, V516I, W76*, W76R
anidulafungin	589	CR_01700C_A	CR_01700C_A	FALSE	1485	65	194	24	0.205342	0.168443	1.15296	0.22282	Does not meet exploratory threshold							E313K, G886R, T735A, D418G, D418N, Y15H, A142G, I214T, G754E, L439F, S4N, V548I, S447I, D107N, D398N, E731K, E741K, I877T, L426F, M427I, Q231*, V446A, Y678H, D606N, E9D, Q298L, A837T, D685N, E831K, S523T, S693L, A141T, A327D, D21G, D228E, E110K, F183S, F331V, F445S, H797Y, I255T, L232P, L253F, L301I, L357S, N668T, P33S, P650L, Q346H, Q616K, R528G, R561G, R648*, S26F, S285N, S392L, S392fs, S468L, T906A, V296I, V355M, V622I, V634I, W479*, Y82fs
anidulafungin	589	C2_10870W_A	C2_10870W_A	FALSE	1486	128	309	227	-0.278312	0.228384	0.824555	0.222991	Does not meet exploratory threshold							R302K, R346Q, V18M, M192I, V384L, A374T, I49F, L139F, N34Y, H40Y, L320_K322del, D388N, Y366H, A160fs, L37I, W86R, E70G, E70K, W106*, L92fs, P78R, T20S, N83K, V161fs, L60S, E39K, G105fs, G62E, N369S, P368Q, V52D, L125fs, Y102_S104del, I129T, P41A, T21I, G332fs, V389A, V52I, W335fs, A160_V161insSLGTILRFYP, E348Q, F352S, N83I, Y102fs, A295V, A4T, D311N, E383G, E70V, F333Y, F352Y, G55_D56insDAS, P24fs, P358A, R53K, V202A, V357A, V9F, A4V, D355H, E81Q, G163_V164insNNFK, I184L, I96fs, P267H, R73S, S61I, V162fs, V44del, W325S, Y366C, Y67*, A17V, A359P, A359T, C351fs, D311E, D324Y, D338_G343del, E118K, E185*, E334fs, E348K, E350fs, F300_G314del, G354R, H171Y, I126fs, I93_V94delinsM, K45N, L206V, L30S, L60M, L91_L92del, L92_I96del, P16H, P178_M179insY*WKREKK, P337S, P95fs, Q361H, Q89H, R280G, R302fs, S87L, S98W, S98del, S98fs, T48_I49insF, T50del, V100L, V331fs, V349del, V94M, W106_L107delins*, W325*, W86*, Y360H
anidulafungin	589	C7_03640C_A	C7_03640C_A	FALSE	1487	40	101	16	-0.22893	0.187923	0.853267	0.223145	Does not meet exploratory threshold							H265Y, N267K, A401T, N26S, N70T, E351V, M168I, E112G, S16L, T276A, S254N, G66C, Q449*, S381L, A231T, A414V, D203fs, D404H, E420K, F143C, F282S, F282V, F461C, F461L, G122C, G154R, G87E, H148Y, I313T, I74V, N397D, N434K, N445K, P206fs, Q115E, R174K, R419K, S69I, T221I, V195M
anidulafungin	589	C2_06930C_A	C2_06930C_A	FALSE	1488	29	87	1	0.263318	0.21617	1.20024	0.223183	Does not meet exploratory threshold							V57F, A188V, P356Q, V466I, V52I, P10S, A272V, W178*, A193T, A296T, A296V, A403V, A440P, D446N, D478G, E278K, G271S, I332N, N486S, P50L, R220G, S12Y, S235L, S261R, S410N, S491A, T398I, V34I, Y254*
anidulafungin	589	C4_00650W_A	HIS5	FALSE	1489	23	77	0	0.278364	0.228868	1.21282	0.223884	Does not meet exploratory threshold							S191L, K79N, Q250K, K189N, L85I, Q375S, A275P, F246C, L154F, S248T, W195L, A81V, D24G, D46N, G308E, L384*, N256D, R9C, S159P, T121P, T369N, V181I, Y80H
anidulafungin	589	C1_13240W_A	C1_13240W_A	FALSE	1490	42	131	52	-0.225838	0.185741	0.855098	0.22403	Does not meet exploratory threshold							A170_T171insTATATATATATATATATA, A292T, R220Q, S281L, A174_T177del, A172_T173insTATATATATATATATA, N87_N88del, Y84N, A168_T177del, A164_A170dup, P138T, V114I, T167_A170del, G47E, A168_T169insTA, A174fs, P277S, S298F, T167_A168del, T173fs, V178fs, A170_T171insTATATATATATATATATATATATATA, A170fs, A172dup, A190V, G135R, I199M, I199T, K203E, L400S, N183H, N263K, Q244H, Q338*, R357*, T165_A168del, T169fs, T280A, T38I, T67I
anidulafungin	589	CR_09700W_A	CR_09700W_A	FALSE	1491	51	125	223	0.234846	0.193217	1.17678	0.224192	Does not meet exploratory threshold							L31_E32dup, P128_S131del, L31_E32del, N271S, T366_T367insIT, L154S, S134_S137del, S267_G270del, I562M, T365_T366insAI, T366_T367insITTT, G268S, G268V, G530D, G270_N271del, K371delinsTTQ, E429K, F571S, G122E, K371fs, M145I, P127_P128del, S137del, T365_T366insPI, T365_T366insPL, Y553D, A234V, A536V, A567V, A572V, C392*, D433N, G180S, G266D, G454D, I184V, K372N, L29_E32dup, M1?, P128_S130del, S129P, S163L, S203C, S48L, T339S, T361A, T365_T366insSI, T367delinsITA, T367delinsITP, T369_T370insTTTTT, V242A
anidulafungin	589	C2_07880W_A	APM4	FALSE	1492	18	65	0	0.326078	0.268322	1.2536	0.224272	Does not meet exploratory threshold							G306D, G366E, R100Q, G172S, T180A, A199T, S412N, S374G, A405T, C121Y, E271K, E384Q, K64Q, L170F, P423L, R214G, S268Y, T166A
anidulafungin	589	CR_08980C_A	CR_08980C_A	FALSE	1493	13	42	0	-0.379556	0.312678	0.768674	0.224792	Does not meet exploratory threshold							T48I, H45R, T356S, A300T, N374K, A236V, G141R, H234Y, S13G, S474L, T100I, T309I, T496M
anidulafungin	589	C3_02880W_A	C3_02880W_A	FALSE	1494	9	33	24	-0.406742	0.335128	0.754325	0.224867	Does not meet exploratory threshold							V4F, A87G, Q132H, D52E, H84R, M115I, R79H, T126I, T7I
anidulafungin	589	C2_01110C_A	BCY1	FALSE	1495	18	23	23	-0.362898	0.299016	0.777601	0.224886	Does not meet exploratory threshold							V70_N79del, S240L, A115V, A160T, A287V, A351V, E207K, E253K, K129N, L350F, L377S, L405F, R435K, S14L, S150*, S240P, T262I, V181I
anidulafungin	589	CR_07130C_A	ALK8	FALSE	1496	55	117	1	-0.253006	0.20861	0.839146	0.225201	Does not meet exploratory threshold							K100E, P81Q, P302S, L136M, I105F, V514I, S9F, G288R, G398D, V477I, A162S, A350S, A413S, A61S, C23F, C505Y, D433E, D47N, D515N, E219D, E359*, E365K, E3G, F167S, G385D, G458S, I512V, K340R, K45Q, K62Q, L136S, L248fs, L453V, M1?, N247D, N247K, N273H, N372I, P400S, P41L, Q246fs, R154C, R53K, S195F, S206L, S243A, S40P, T192I, T354A, T374A, T99I, V337I, Y21*, Y21D, Y90*
anidulafungin	589	C4_04840C_A	AGP3	FALSE	1497	28	54	0	0.271622	0.224048	1.20716	0.225379	Does not meet exploratory threshold							L433I, E503D, S62Y, A56V, L30F, S10L, A256V, A272T, A464T, A56T, A66V, D19N, D495E, E422K, F396L, F79S, G141R, G213E, G343R, G477E, L390I, L8F, M428L, N441_L446del, Q302K, S327F, S57N, Y130C
anidulafungin	589	C3_06560W_A	C3_06560W_A	FALSE	1498	42	124	1	0.234304	0.19329	1.17634	0.225441	Does not meet exploratory threshold							H172Y, S135V, V272I, S250A, A445_S448del, A168T, R199L, P248S, S19_Q20insEQS, S443*, G157S, Q110*, S19_Q20insE, Q170E, R199C, S75L, R403K, D485E, H118_Q121del, K173_H174dup, Q186_Q187insEQ, S209L, D103N, D175fs, D493N, E342A, G426S, H172Q, I176fs, K260R, K300E, L308F, N331K, N51I, P100S, Q187fs, Q188fs, S19_Q20insEQSQSQSQS, S19_Q24dup, S30L, S328N, S471L
anidulafungin	589	CR_10520C_A	SLD5	FALSE	1499	3	36	0	-0.399554	0.329824	0.758093	0.225736	Does not meet exploratory threshold							K214N, I26L, D86N
anidulafungin	589	C4_05170C_A	NBP35	FALSE	1500	54	155	154	0.210604	0.17392	1.15717	0.225922	Does not meet exploratory threshold							T28fs, Q57fs, S27_T28insLT, T7R, I2fs, T222I, S59fs, F58_S59insFI, M1fs, L61_L65dup, L63_L65dup, *373Yext*?, F58_S59insFISS, Y229*, F56I, F58L, M1?, S59L, H33fs, L62_L65dup, N116_M117ins*, N36fs, P23S, T24fs, Y217H, *223Rext*?, E305Q, F55I, G164S, G315V, K38fs, K6fs, N171S, Q21*, R202K, R262W, S25delinsFT, S27_T28insL, S27_T28insLTHSLT, T391M, V12M
anidulafungin	589	C6_04220C_A	HBR2	FALSE	1501	39	145	104	-0.17701	0.146235	0.884534	0.226106	Does not meet exploratory threshold							K209fs, K210fs, K415M, T187I, K345Q, T36I, G221E, L298S, F211fs, R272G, G110S, L289R, M409I, N42T, S377P, T41I, *421Qext*?, A293T, E54G, G166S, L311F, M290V, S126N, S359L, V123A, V135I, V207A
anidulafungin	589	C6_02740W_A	C6_02740W_A	FALSE	1502	6	44	0	-0.429468	0.354824	0.742536	0.226137	Does not meet exploratory threshold							V97I, L102I, S56T, P101L, T67I, V16I
anidulafungin	589	C1_08300W_A	NOT5	FALSE	1503	32	58	1	-0.25581	0.211528	0.837517	0.226531	Does not meet exploratory threshold							T364K, E618V, A302V, N608Y, P502S, S290N, S504L, T398I, Y505H, A343E, A365V, A507V, D204N, D73E, E44K, E579Q, I315T, K541M, L232S, M1?, P278S, P436L, Q166R, Q22R, R279K, R472P, R646L, S393L, S559G, V234L, V242I, Y531C
anidulafungin	589	CR_01440C_A	CR_01440C_A	FALSE	1504	2	2	0	1.08912	0.900716	2.12745	0.226595	Does not meet exploratory threshold							A37T, A40T
anidulafungin	589	C3_05700W_A	CHS4	FALSE	1505	49	125	22	0.205732	0.170197	1.15327	0.226747	Does not meet exploratory threshold							T388N, A555T, N384_T385insNINN, Q125_Q128del, G733V, N384_T385insNN, P82S, I58T, N148S, Q126H, P71S, T389N, G280R, N384_T385insNNNNN, E603K, N384_T385insNNNTT, N384_T385insNNTT, R83H, R97K, S27L, A320V, A584T, A588T, A668T, E24K, G491D, G538S, L171*, L742I, N222S, N384dup, N391H, P153S, P175L, P179S, P211S, P368L, P47L, Q133_Q134del, R297W, S112Q, S117R, S136L, S178Y, S612F, T386_T387insN, T389_T390dup, T390N, V204M
anidulafungin	589	C3_03630W_A	ECM18	FALSE	1506	16	96	430	0.271306	0.224514	1.2069	0.226891	Does not meet exploratory threshold							S473N, I320V, P56L, N503Y, D430N, I395V, Y442*, A467V, G101R, P484S, S13F, S36L, S380N, T22M, V377A, W340*
anidulafungin	589	C2_03420C_A	C2_03420C_A	FALSE	1507	38	117	38	-0.25928	0.214638	0.835505	0.227053	Does not meet exploratory threshold							E475*, N432K, R751Q, I209T, S336P, Q60H, S442L, N194Y, P533L, E309K, I108M, V504D, A648S, A728T, R400K, S523L, A248V, A406V, A441T, E186K, E208K, E296K, G190D, L335S, L505fs, L553S, L637S, M201R, M333I, R503*, S123R, S655T, S756F, T212S, V504G, V504I, V504fs, V664M
anidulafungin	589	C4_03960W_A	C4_03960W_A	FALSE	1508	6	7	0	-0.619086	0.513014	0.651083	0.227523	Does not meet exploratory threshold							P29L, A18V, K54E, M1?, P24S, P26S
anidulafungin	589	C3_02260C_A	C3_02260C_A	FALSE	1509	41	130	1	0.246606	0.20457	1.18641	0.228013	Does not meet exploratory threshold							K191I, I25V, S580G, V204M, L199S, D137G, Q131H, G145_N146del, A96V, D541G, N146_V147insGN, R174H, A317V, L452S, P65S, C368Y, D258V, E536D, G16C, K100R, M383I, N149K, P219L, P39S, Q14fs, R114H, R15C, R295S, R57G, R64K, S511N, T172I, T200N, T221M, V181I, V328M, V520A, V520I, Y193C, Y336H, Y374H
anidulafungin	589	C5_02620C_A	C5_02620C_A	FALSE	1510	74	144	41	0.208192	0.17279	1.15524	0.22825	Does not meet exploratory threshold							N623fs, T366I, A205T, K130N, K621E, E151_E153dup, K621N, E628_E629insEG, T368A, K450I, N623delinsKED, S348C, D361E, K166E, R660K, T397A, E153dup, E626_E627insK, E627_E629dup, K379_E381del, D90N, E146fs, E153K, E360K, E628_E629dup, K379E, K621fs, N533D, Q374K, A463S, A80T, D416G, D426N, E151_E153del, E207K, E311D, E337K, E372K, E375D, E377K, E628G, E72K, F330L, G436S, G518*, G611D, I296T, K145_E146insQ, K145fs, K468R, M1?, N284fs, N623_E624del, N623delinsKEG, P332L, P557S, P576S, Q616K, R252K, R369H, R583G, R632S, S208F, S637F, T128I, T397I, T643R, Y431D
anidulafungin	589	C6_01050W_A	C6_01050W_A	FALSE	1511	46	148	1	0.225872	0.187537	1.16948	0.228427	Does not meet exploratory threshold							D461N, G377S, S294A, K194N, R7I, R7fs, T6S, V490I, G459R, G332S, D25G, T175S, V178F, F390I, P31fs, T32fs, E222K, G132E, N50T, T91A, A437T, D115N, E248K, E35*, F231S, F276I, G122S, G296S, G77_S78insSN, I33S, I387T, N114T, N19D, P342S, Q397H, R137L, R13_R14insGFI, R14W, S78P, S94del, T264I, T46S, V380L, V440A, V498I, Y34S
anidulafungin	589	CR_05210W_A	CR_05210W_A	FALSE	1512	33	96	15	0.222282	0.184707	1.16658	0.228811	Does not meet exploratory threshold							S228G, P305S, A227T, D163N, E326G, N316D, Q8_Q10dup, S94L, A227D, A227V, A79V, D108N, D108Y, D251E, E269K, E49A, E89D, H224Q, I92V, L170S, L176I, P102T, P95S, Q10_F11insL, Q241fs, Q5_Q10dup, Q7_Q10dup, R18K, R73C, S225del, S261L, T21A, T80I
anidulafungin	589	CR_07970C_A	CR_07970C_A	FALSE	1513	25	52	3	0.271582	0.225678	1.20713	0.228822	Does not meet exploratory threshold							S52R, N14T, R13S, F12S, S21L, S58G, K2R, M1?, V23G, N29S, D43fs, R37P, T3A, C38Y, G22V, G68D, I98T, K97*, N32K, P92L, S45F, V104E, V113M, V116S, W40*
anidulafungin	589	C6_01840C_A	COQ3	FALSE	1514	13	61	0	0.35824	0.297814	1.28186	0.229016	Does not meet exploratory threshold							M152V, P182S, M183S, R23M, D296G, T201I, A194D, A194V, H177P, K162N, S34F, V212I, V222A
anidulafungin	589	C5_04770W_A	C5_04770W_A	FALSE	1515	15	18	74	0.412216	0.342712	1.33073	0.229052	Does not meet exploratory threshold							E243K, K6M, P94R, D211N, E243D, E74*, H170N, I95M, L90S, N141D, Q127*, R12C, R38C, W114*, W291*
anidulafungin	589	C1_13690C_A	C1_13690C_A	FALSE	1516	4	3	0	-0.922122	0.766674	0.527732	0.229071	Does not meet exploratory threshold							A25V, A63V, V104A, V35A
anidulafungin	589	C2_09080C_A	FGR18	FALSE	1517	15	32	2	-0.330128	0.27451	0.795466	0.229127	Does not meet exploratory threshold							E17K, I149T, D9N, A107V, A47V, E17Q, F70S, G106E, G109D, G120R, I122T, R123*, S59L, T118I, V155M
anidulafungin	589	C2_00100C_A	PGA52	FALSE	1518	20	72	0	0.293476	0.244086	1.22559	0.229229	Does not meet exploratory threshold							N55K, T372I, A18V, Y178H, A154T, A191V, A231V, A86T, E70*, E70D, G251E, G96S, K336E, S107N, S124N, S13L, S353F, S60*, T325I, V331I
anidulafungin	589	C3_02980C_A	C3_02980C_A	FALSE	1519	14	70	450	-0.264282	0.21993	0.832613	0.229494	Does not meet exploratory threshold							P31S, M126I, P35S, D188N, P183S, S120N, S70F, T146I, Q218*, R178K, S63F, T189I, V216M, V91M
anidulafungin	589	CR_07990C_A	CR_07990C_A	FALSE	1520	21	43	0	-0.313996	0.261348	0.804411	0.229579	Does not meet exploratory threshold							E2K, Q97L, G94S, G94V, T95A, T95I, N60K, R114K, W101G, T122fs, A18T, A89V, Q29K, A40E, G94D, I35M, L54I, L82F, P102L, P113S, S65F
anidulafungin	589	C1_11910W_A	C1_11910W_A	FALSE	1521	35	129	8	-0.226916	0.188953	0.854459	0.229786	Does not meet exploratory threshold							I292M, M146I, F269C, N208D, N208I, T287A, D96N, D296N, R329K, W81C, Y145S, C190Y, D305N, E363V, F154L, F269fs, H235N, I327V, I42T, K127E, L209F, L328S, N248I, Q237*, Q274*, S119F, S343N, S388N, S65C, T27R, T384I, T55S, V4I, Y106H, Y347C
anidulafungin	589	C2_03230C_A	FEN12	FALSE	1522	9	40	2	0.360396	0.300186	1.28378	0.229917	Does not meet exploratory threshold							V210I, V278I, W212*, P4T, A204V, A285V, C250Y, I119T, T217I
anidulafungin	589	C1_11030W_A	RPL82	FALSE	1523	18	61	0	0.297548	0.247982	1.22905	0.230187	Does not meet exploratory threshold							A220T, K147R, A254P, D124N, H232Y, T22S, Y222N, A88V, A8V, K146E, L186F, L58F, Q59E, S19F, S39F, T30S, V130I, V190I
anidulafungin	589	C7_02530C_A	C7_02530C_A	FALSE	1524	52	187	80	0.223188	0.186164	1.16731	0.230574	Does not meet exploratory threshold							Q293K, T282I, T374I, H190_H193dup, S504G, P277Q, G505S, T376fs, T378fs, Q333_Q337dup, T377_T378del, Q334_Q337del, Q337L, Q334_Q337dup, Q336L, A392V, G506S, P339S, S52N, H192_H193dup, Q336_Q337del, D418Y, Q336_Q337dup, S350L, D172N, Q332P, Q334L, Q335L, Q337_L338insQQQQQQQQQQQQQQ, S265N, *517Rext*?, A117P, A97P, D359A, F246V, G178S, H189dup, H193_T194insHHHHH, L142F, L338_P339insQQQQQ, M401I, N381D, N64D, P316L, Q336_Q337insQQQQQQQQQQQQQ, S255R, S86I, T187fs, T320I, T377_T378dup, T70S
anidulafungin	589	C2_02160W_A	SAM37	FALSE	1525	53	158	25	-0.19077	0.159138	0.876138	0.230618	Does not meet exploratory threshold							F317Y, P42S, S19L, G206del, E205D, Q3E, G206fs, D209delinsEGN, D207E, E208G, N70T, D200_E201insEDD, I36L, E205fs, E210_D211del, D207fs, D209fs, V347L, D207N, D209E, D209delinsEGH, D265N, E204_E205insY, E205_G206del, E208_D209insG, E208fs, E210G, E268D, E320K, G109R, G183R, H261Y, I303V, K166R, N132D, N152Y, N214H, P94R, Q160H, Q173*, Q262_Q263insHQHQ, S266G, S97L, Y136C, Y157C
anidulafungin	589	CR_08120C_A	DCP2	FALSE	1526	60	143	0	-0.232562	0.194044	0.851122	0.230723	Does not meet exploratory threshold							S506F, S860L, A10G, A327V, N110S, T13A, E807K, A906T, D867N, K370E, T739S, M649S, N426Y, D794N, P291L, A260T, F721S, G619D, H846Y, M466V, P659L, S831G, T687A, A260V, A535T, A662V, D387E, D731N, E31K, E524*, E804K, G886S, H314N, K253N, K521Q, L80F, M340V, N595S, P102S, P215S, P330S, P335R, P468L, P609L, Q346R, R398P, R449C, R449P, R563K, R56C, R793K, S375P, S395A, T223I, T739I, T765S, V116I, V117M, V494G, V706L
anidulafungin	589	C1_04020C_A	CSH1	FALSE	1527	42	78	6	-0.229112	0.191251	0.85316	0.230932	Does not meet exploratory threshold							D318E, E324D, V282I, G226S, G309D, L161W, Q159K, S278T, V2G, I217fs, S289T, A119V, A260fs, D133G, D204N, D261fs, E143D, E255D, E255G, E305K, E325D, G31D, H142R, I263N, I263T, I263V, I288N, L251F, L251I, M150I, M1?, P294L, R127H, R151H, R258_D259delinsN, S216R, S216fs, V149I, V265I, V273A, Y197H
anidulafungin	589	C7_02660C_A	C7_02660C_A	FALSE	1528	25	68	39	-0.261006	0.217902	0.834506	0.230987	Does not meet exploratory threshold							V158I, T56_S57insVS, S55F, S89F, I39T, S85L, S93del, I17M, T167S, R148G, T56S, E36K, I37V, I40T, N118S, N52H, R60G, S173L, S34F, S53C, S53fs, S69G, T56fs, T58S
anidulafungin	589	C3_03760W_A	C3_03760W_A	FALSE	1529	31	111	6	0.22148	0.184963	1.16593	0.231142	Does not meet exploratory threshold							D356G, T387S, Q364E, Q366_Q368del, E362dup, P369Q, V316I, W76L, Q346R, Q365_Q368del, Q365E, R128C, R243C, S310N, T298S, A427V, E361_E362insQ, E374K, E503K, F88L, G470E, H116Y, P64S, Q366P, Q367K, R394H, R475S, S130L, S80N, S93L, V103I
anidulafungin	589	C4_04780W_A	PMT6	FALSE	1530	48	93	0	0.22934	0.191601	1.1723	0.231319	Does not meet exploratory threshold							V351A, A716T, V9I, D665Y, I93V, D462A, S381F, Q719K, S706L, M321I, S390T, S80P, A253T, A728G, G458S, N20K, P530L, Y465*, A100S, A193S, A631V, A713T, D15N, D507G, D512_D515dup, D534fs, D536delinsEY, D536fs, E535K, E535fs, F639S, G8D, H551Y, K350E, L729S, L729V, M658I, P688S, Q533fs, R41H, S497L, S811F, T348I, T365I, T455N, V287I, V331A, Y739H
anidulafungin	589	C1_04740W_A	LPG20	FALSE	1531	26	78	1	0.229146	0.191457	1.17214	0.231363	Does not meet exploratory threshold							L5F, N9K, P99L, E338K, V93fs, Y175F, A131T, A294P, A299V, D225Y, D52N, F186fs, F191Y, G242R, G311E, G54E, I43F, K200*, K6fs, L5V, L5fs, N289Y, Q121*, T155I, V97F
anidulafungin	589	C6_01300W_A	C6_01300W_A	FALSE	1532	11	32	4	-0.34719	0.290148	0.786114	0.231465	Does not meet exploratory threshold							W204R, D341N, T65I, P83S, D164H, D285N, F399fs, K264E, K350E, M99I, P205L
anidulafungin	589	C1_05850W_A	POL32	FALSE	1533	42	111	19	-0.21775	0.182145	0.859905	0.231902	Does not meet exploratory threshold							P370S, E353Q, E331fs, K330fs, S186C, A225T, D277Y, A38T, P199S, A108T, A5V, E224G, E328K, L43F, S99L, E327_E328insN, G354R, K378R, K37N, L263F, S280L, A55S, D248N, E327delinsG*, E327delinsVK, G132R, G269S, H88Y, K333fs, K371R, K97Q, L321P, P133T, P147L, P21L, P228L, T56M, V173A
anidulafungin	589	CR_01610C_A	SHP1	FALSE	1534	26	80	5	0.269526	0.225788	1.20541	0.23259	Does not meet exploratory threshold							E48K, E271G, S314L, P333L, S357F, P6S, N89S, P6L, W370*, A359T, A364V, D109N, D139N, D315V, D76N, L318F, N269S, N303D, P166S, P344L, S53P, S58dup, S61F, S61dup, V233E, Y23D
anidulafungin	589	C1_08390C_A	C1_08390C_A	FALSE	1535	28	58	2	-0.227452	0.190592	0.854142	0.232714	Does not meet exploratory threshold							E189K, V457I, Q65_Q66dup, P102L, Q66fs, L78I, Q68fs, V136M, A191P, A329T, A408T, F417S, G16S, G227S, G326D, I13T, N513T, P18L, P56L, Q200R, Q67fs, S114N, S407_A408insTS, T295I, T427R, V294M, V354I
anidulafungin	589	C6_03270C_A	AYR2	FALSE	1536	20	73	0	0.258514	0.21667	1.19625	0.232824	Does not meet exploratory threshold							S194L, D57E, A227S, K287E, G189S, V205I, A227V, A127T, D80A, F259L, I124V, I178V, I61V, L253fs, L260F, S147N, S257N, T75A, V81I, Y159H
anidulafungin	589	CR_04200W_A	YDJ1	FALSE	1537	14	71	1	0.350704	0.293974	1.27518	0.232878	Does not meet exploratory threshold							P375T, T186S, P217A, V297I, D191H, E371D, R107K, G78C, L189S, L273S, P300A, P39S, T127I, T226K
anidulafungin	589	CR_03960C_A	CR_03960C_A	FALSE	1538	40	117	0	0.218674	0.18331	1.16366	0.232902	Does not meet exploratory threshold							V9A, G159E, R301K, S362L, T382A, V393I, V433I, T68A, E534K, T320A, R394W, R63C, A418T, A559V, C482G, C482Y, D281N, D385N, D398N, D520N, E219Q, E263K, G131D, K196I, L171F, L257S, L270F, N437S, N557S, P448L, P470H, Q179*, Q397*, S117F, S316N, T227I, T506K, V198L, V200I, V447M
anidulafungin	589	C3_01830C_A	MNT2	FALSE	1539	55	185	5	0.209144	0.175334	1.156	0.232936	Does not meet exploratory threshold							D396N, D97E, Q69_P70insQQQQQQQQQQQ, S59fs, Q65_Q69dup, Q69_P70insQQQQQQQQQQ, Q66_Q69dup, V290I, E64fs, Q69_P70insQQQQQQQQQQQQ, P63_E64delinsQ, S62fs, P3S, V52M, E64K, K86Q, P63T, S62T, I384V, P56L, P56Q, P57Q, P55Q, Q67_Q69dup, E64Q, S49L, A71fs, C426F, D120N, D189N, D189Y, D258N, E152*, G358S, H254_P255delinsQ, L256fs, M1?, P53A, P57fs, P60T, Q11L, Q68_Q69insRQQQQQQQQQQQ, S108F, S109F, S159Y, S33N, S59P, S61T, S8N, W262*, W262C
anidulafungin	589	CM_00240W	CM_00240W	FALSE	1540	6	18	10	0.425786	0.357204	1.3433	0.233264	Does not meet exploratory threshold							Y283fs, G443E, N466S, R251K, V469I
anidulafungin	589	C3_04290C_A	SNF5	FALSE	1541	70	127	202	0.214494	0.180076	1.1603	0.233603	Does not meet exploratory threshold							Q77_Q84dup, I93T, T20M, P199L, P136S, L70fs, Q72fs, A309S, L71_Q72insKQQQQMMLN, G92R, R52K, G201S, Q75_Q84dup, Q80_Q81insQQQQQQPIQGTTGGMIGGIAQQPPQSMQLSREQFLKQQQQQMMLNQQQQQQQQQQ, Q81fs, A133E, A185V, E243G, K270M, L71_Q72insK, N214D, N62S, P199T, Q75_Q76insMMLNQQQQ, Q76fs, Q80fs, P199S, P234R, P683L, Q75_Q76insRQQQQQQQPIQGTTGGMIGGIAQQPPQSMQLSREQFLKQQQQMMLNQQQQQQQ, Q76_Q77insLNQQQQQ, Q76_Q84dup, Q80_Q81insQQQQPIQGTTGGMIGGIAQQPPQSMQLSREQFLKQQQQQMMLNQQQQQQQQQQ, S319I, V510I, C186Y, E571K, G132R, G153S, G166V, G171D, G171V, G438S, G85R, G92E, K253I, K408R, L70_L71insVKRQQQQQQQQQQPIQGTTGGMIGGIAQQPPQSMQLSREQF, L71_Q72insKQQQQQMMLNQ, L71_Q72insPQQQQKQQQQQQPIQGTTGGMIGGIAQQPPQSMQLSREQFLKQQQQMMLN, M61I, N588I, N588K, P223S, Q75K, Q75_Q76insKQQQQQQQPIQGTTGGMIGGIAQQPPQSMQLSREQFLKQQQQMMLNQQQQQQQ, Q78_Q79insQQQQQQQPIQGTTGGMIGGIAQQPPQSMQLSREQFLKQQQQMMLNQQQQQQQ, Q78fs, Q80_Q81insLNQ, Q80_Q81insPIQGTTGGMIGGIAQQPPQSMQLSREQFLKQQQQQMMLNQ, Q80_Q81insQQQPIQGTTGGMIGGIAQQPPQSMQLSREQFLKQQQQQMM, Q80_Q81insQQQQQQPIQGTTGGMIGGIAQQPPQSMQLSREQFLKQQQQQQMMLNQQQQQQQQQQ, Q84_G85insPIQGTTGGMIGGIAQQPPQSMQLSREQFLKQQQQQMMLNQQQQQ, Q84fs, V241I
anidulafungin	589	C4_03860C_A	C4_03860C_A	FALSE	1542	39	121	90	-0.218278	0.183284	0.859591	0.233684	Does not meet exploratory threshold							A110V, S191P, Q96R, G267R, N233_N234dup, R357K, H309Q, G267S, L115V, L252F, N230_N232del, N232_N234dup, N230_N233del, H309_Q312dup, N228S, N326S, S235L, S91L, P289L, R154C, A110T, G164D, I3V, N131delinsTD, N131fs, N230_N234del, P95L, Q310*, Q311H, Q40*, R114K, S126delinsRN, S214T, S244L, S248N, S322Y, T174I, T302I, Y335*
anidulafungin	589	CR_05630W_A	DBP8	FALSE	1543	16	60	1	-0.384834	0.323522	0.765867	0.234238	Does not meet exploratory threshold							P204T, M287I, V427M, A18V, P120L, V104A, A26S, E390K, E430K, G106S, K439R, S15P, S244G, T113I, T265I, V220M
anidulafungin	589	C4_00320C_A	C4_00320C_A	FALSE	1544	27	88	15	0.243736	0.204936	1.18405	0.23431	Does not meet exploratory threshold							A102T, N219S, G2R, L88fs, R87S, A55G, R15*, R94I, Y106C, E172K, E231K, H167Y, I79M, K39R, M174I, N86D, N86Y, P284S, Q241K, R157H, R216K, R87G, R87Q, S217N, T52K, T63I, Y228*
anidulafungin	589	C2_07240C_A	C2_07240C_A	FALSE	1545	28	67	0	0.254926	0.214534	1.19327	0.234724	Does not meet exploratory threshold							S272T, A210V, T26I, G131E, P318R, A133V, A130V, A287V, A294T, A350T, D158N, D261G, E480K, F46I, G189E, G219S, G34E, I331L, I39V, I462N, M372K, P310S, R127H, R174H, R208G, S362F, T17I, V290M
anidulafungin	589	C6_02250W_A	C6_02250W_A	FALSE	1546	45	111	44	0.206842	0.174112	1.15416	0.234839	Does not meet exploratory threshold							I20F, T40I, I339_T341del, T335A, T334dup, G242V, G328E, M348I, T336S, R195Q, T337_N342del, T341del, H120Y, K191N, L39F, P268Q, P268S, S93N, T338N, A332_T333del, D165N, D345N, E274K, G129V, G134E, G237S, G290D, I188T, I265S, I339fs, K365R, L29P, N150S, N344dup, N367K, P289S, P355L, Q168R, S234F, S349I, T334_T335insN, T334del, T337N, T337del, T340fs
anidulafungin	589	C4_07100C_A	C4_07100C_A	FALSE	1547	130	192	0	0.200168	0.168578	1.14883	0.235073	Does not meet exploratory threshold							A113T, K872Q, P1545S, T845A, A1599T, P53A, Q9K, I1829V, K292E, N13S, N1220I, N152Y, S1229F, S1277P, Q1920P, P53L, G642D, P1194T, Q92K, P1045T, N275D, P1306T, R609H, A133T, E1953K, H271Y, H422Y, I1329V, S272T, D222N, G140S, L123F, M234I, S535F, D230N, D285Y, S1468L, A1757V, C1165F, G1554S, M654I, R1290H, R1532Q, R1900K, S127F, S1299N, S223N, T177M, T1834I, T326A, T622A, V1021I, A1029V, A1147S, A1785T, A1786T, A343E, A587V, A687T, A994S, A994V, D1116N, D1654N, D1666E, D176E, D1929E, D348E, E102K, E1281K, E1307Q, E164K, E1963A, E531G, E576G, E717K, E922K, G1252S, G1640R, G562R, G822D, H1034R, H1206D, H1934Y, I1092V, I197V, I843L, K1703E, K368N, K559N, K944N, L110P, L1366F, L502I, L542F, L850S, L958F, P1259S, P1521L, P1823S, P40T, P931S, P941L, Q138*, Q1770R, Q9H, R1398K, R1852W, R412H, R50C, R609L, R71Q, R813K, S1096T, S114F, S1212L, S1646L, S314N, S902N, T1670I, T1918I, T883I, V1346A, V1636G, V1866I, V207I, V320L, V552I, V643I, V857L, W1379S
anidulafungin	589	C3_06160C_A	C3_06160C_A	FALSE	1548	3	4	3	0.781212	0.65803	1.71857	0.235149	Does not meet exploratory threshold							G253R, G234R, T216I
anidulafungin	589	C4_06990W_A	MNN46	FALSE	1549	44	126	0	0.249556	0.210248	1.18884	0.235242	Does not meet exploratory threshold							R492K, L46H, R637K, V66I, Q532K, I279M, S186L, E291V, S389G, L508S, P76S, T654A, V560I, A169T, A56V, D353E, D436G, D687N, E157K, E330A, G342D, G474S, G521R, I279T, I281M, I686V, N459K, P115L, Q151K, Q189H, Q308E, R164C, R467K, R501C, R9K, S125*, S255Y, S617I, T431M, V200A, V240I, V260M, V671I, Y333*
anidulafungin	589	C2_08580W_A	C2_08580W_A	FALSE	1550	48	170	41	0.214014	0.180313	1.15991	0.235265	Does not meet exploratory threshold							A320fs, D3V, D3Y, I158S, N244_N245insNNNN, A323V, E367K, A322_A324dup, N244_N245insNNN, A168T, S85Q, T344S, H248N, N244dup, S92L, T183I, V97I, D31A, A297T, N243_N244dup, E395fs, A173V, A173del, A205V, C240G, I102T, N243_N244insNNNN, N245_N247dup, N247_H248insNNT, Q354R, R71K, S118F, S37L, S64P, S88L, T171_T172insA, T171_T172insP, T171_T172insV, T172dup, T185I, T305I, T319dup, V230A, V325delinsAI, V335I, W74*
anidulafungin	589	C1_07500C_A	LHP1	FALSE	1551	33	75	42	-0.259324	0.218502	0.835479	0.235294	Does not meet exploratory threshold							A317T, D253G, N247H, A317V, T308_E309insET, N256_G257dup, K311*, T318_A320del, E289_P302del, K311E, D42N, A287fs, A301fs, D10G, D272N, E136K, E292K, E313fs, E319*, G179S, G245S, G43R, K74R, N233S, P89L, S182P, T304I, T318_E319ins*ATEAT, T318_E319ins*ATEATEAT*ATEAT, T318_E319ins*ATEATEATEAT*ATEAT, V314del, V314fs, Y176*
anidulafungin	589	C1_06210W_A	BUD16	FALSE	1552	15	52	5	0.322036	0.271408	1.25009	0.235409	Does not meet exploratory threshold							S3L, Q102P, V219M, A291T, A172V, A292T, D179Y, I256T, L115F, Q102S, Q8K, S192N, V112M, V4I, Y299N
anidulafungin	589	C3_01400W_A	END3	FALSE	1553	32	57	36	-0.251554	0.212026	0.839991	0.235453	Does not meet exploratory threshold							V262fs, S357F, G263fs, A264fs, K137R, P41L, S158N, S345F, T310I, V262D, A241E, A264_S265delinsG, A264delinsGP, A264delinsGT, A349T, A47V, D129N, E295K, E6D, G109E, G259_G260insV, G263dup, I239T, I258_G259insV, R301K, S18C, S265fs, T277A, Y163H
anidulafungin	589	C7_01820C_A	VMA11	FALSE	1554	7	36	0	0.525638	0.443216	1.43957	0.235638	Does not meet exploratory threshold							G48S, P15L, P15S, A110V, A31V, I27V, I67T
anidulafungin	589	C2_09460C_A	RHA1	FALSE	1555	76	169	0	-0.193174	0.162891	0.874679	0.23566	Does not meet exploratory threshold							Q332_H333del, C214Y, F896Y, P99S, P413L, A731T, V714I, E777K, G905R, Q778*, S584P, D513G, A101_I110del, A563T, A757V, D762N, E29K, G570S, H398Y, L636S, P283Q, P283S, V823L, A737V, C494Y, D386N, D772fs, D873N, E540K, E844K, F155L, F49V, G905S, H10Y, I100_A101delinsT, L645F, N395S, N869D, P109_I110insPPIAAAAVVQPP, P127S, P136S, P862L, P97S, Q126H, Q175*, Q363*, Q876*, Q92*, Q95*, R137C, R137H, R791Q, R916C, S134P, S289T, S325N, S33Y, S362F, S486L, S519P, S598L, S925L, S925P, T11K, T28I, T525I, V410F, V410I, V739I, V823I, W464*, W752*, Y523H, Y677*, Y779*
anidulafungin	589	C2_00070C_A	MPP10	FALSE	1556	75	204	113	0.176766	0.149134	1.13035	0.235905	Does not meet exploratory threshold							L128fs, S260N, D101fs, L128_E130del, Y212C, V91A, V99G, R516K, D285N, E103_E104insEEE, D114fs, C11Y, E117fs, M98I, M98K, Q116fs, A161S, L128S, E107del, P155H, P155L, Q20P, E102fs, E103dup, E106K, E127_L128delinsV, E151fs, E156D, E196G, G205D, P121_E126del, A510V, D114_E119dup, D160N, D285A, E104del, E107fs, E112K, E120_E125del, E120fs, E125V, E132K, E152fs, E153fs, E196D, E39K, E402K, F9fs, G97R, H412R, K6fs, K7fs, K8fs, L59S, M290I, N192K, P122S, P122fs, P458S, Q116_E117insA, S150M, S150_E151delinsQ, S150fs, S371F, S557N, T115fs, T512K, T519N, V148G
anidulafungin	589	C2_02210C_A	TLG2	FALSE	1557	63	151	96	0.195066	0.164593	1.14478	0.235963	Does not meet exploratory threshold							T245_T248del, L268_Q269del, P80S, Q260_Q261insV, T247_T248dup, P236_T239del, L266V, N387delinsSD, R345K, L266del, Q265del, L268_Q269dup, K207E, K207fs, S384F, T239P, E205D, E208D, G389fs, K207N, L268H, N202D, N385fs, N390fs, Q255H, S382fs, T242P, T243R, D184N, E204fs, E205fs, E206fs, E208dup, E212dup, K201N, N276D, N387delinsRD, S386del, V262_Q263insL, V262dup, A89V, E205G, E38K, K201fs, L322P, N202delinsRD, N202delinsSD, N202fs, N321T, N383T, N397K, N51D, P391H, P391T, Q259_Q260insV, Q259_Q261del, Q260_Q261del, Q261_V262delinsL, S153L, S388R, S388_G389insDS, S94L
anidulafungin	589	CR_01340W_A	CR_01340W_A	FALSE	1558	32	115	0	0.237398	0.200404	1.17886	0.236179	Does not meet exploratory threshold							I65V, D34N, D10E, R525K, N513fs, T144R, K55E, S335T, S241F, A431V, A183V, A488V, E235K, F196L, G129R, G140E, I135L, I200N, L388F, L421S, L520S, P324L, P540S, Q38*, R180K, R316G, R528C, S307F, S453R, T117I, V146M, V6D
anidulafungin	589	CR_08180C_A	TRM9	FALSE	1559	15	45	0	0.355368	0.300012	1.27931	0.236209	Does not meet exploratory threshold							T218A, D256N, N193S, P212S, A119T, A91V, E11G, E131G, E217K, N66D, R164C, R83I, S203L, V46A, Y227H
anidulafungin	589	CR_03380W_A	MTG1	FALSE	1560	21	85	0	0.262378	0.221572	1.19945	0.236349	Does not meet exploratory threshold							V304I, P253S, I162T, T168A, A283T, E92D, P225S, S63R, T2R, A26T, F19fs, G150E, G293S, H308R, N54D, P201S, P35L, Q93*, S179N, S185L, V158I
anidulafungin	589	C3_00100W_A	C3_00100W_A	FALSE	1561	20	43	0	0.269442	0.227606	1.20534	0.23649	Does not meet exploratory threshold							P223S, I119T, T198I, L185F, A110T, K19N, M153I, A103T, A175T, A27V, E100K, G81E, L186F, P112S, Q158H, R179M, R53H, T198fs, V104D, W146L
anidulafungin	589	C7_02690C_A	EPT1	FALSE	1562	15	33	1	-0.327316	0.276566	0.797018	0.23661	Does not meet exploratory threshold							S45L, V51I, G257D, V378F, S174T, L53S, I267V, K33Q, L288S, N256fs, S249N, W198*, W34*, Y232C, Y291H
anidulafungin	589	C3_04800C_A	C3_04800C_A	FALSE	1563	30	123	1	0.2644	0.223536	1.20114	0.236886	Does not meet exploratory threshold							A37V, I337V, T472K, I428V, S296L, S251N, G159R, R153Q, Y270H, D498N, A278T, E181K, E531Q, G41V, G85S, I240T, K128N, L183I, N111K, N484Y, R150S, R153*, R530C, S283A, S301F, S303L, T288I, T299I, V204M, Y572C
anidulafungin	589	C2_10050W_A	C2_10050W_A	FALSE	1564	81	222	132	0.184547	0.156053	1.13646	0.236971	Does not meet exploratory threshold							S285L, H1211Q, A754T, D123N, E882K, D243N, S220L, D239G, D128_D130del, A36G, N1038K, G1047R, D130del, D121_D122insN, N137D, N92_N99del, Q905L, A341T, F215L, P1145S, P175L, A688T, D126fs, D128N, P694S, G1180R, I677V, L361V, N12I, R1176H, S472P, T1258A, V546I, V866M, A1334T, A157T, A165V, A420T, A663T, A710T, C205Y, D107E, D1085N, D115N, D1217H, D122N, D123_D124dup, D125fs, D130dup, D1364N, D38N, D681N, E132D, E24K, G505S, I133L, I723M, I870M, I925V, K1259N, L837S, M304I, M434I, M441I, M502I, N1039K, N7del, P1007Q, P233L, P234L, R299K, R711S, S1078L, S72N, S816N, T3R, V1349A, V321I, W1159*
anidulafungin	589	C1_12430W_A	C1_12430W_A	FALSE	1565	68	202	19	0.173991	0.147263	1.12818	0.237403	Does not meet exploratory threshold							E289fs, K287N, S143L, T288fs, P463S, I515L, E289K, P107L, I515T, F505L, G150E, D712Y, F811L, H896Y, S292R, T802A, G672S, I160V, N877K, R702K, T639_G640insEERIEEST, A442V, A619V, A788T, A91T, A91V, D332E, D814N, E289*, E290*, G127D, G302E, G640delinsEERIEESTR, H285R, H34Y, H774Y, I685F, K283T, K950R, L560P, M145I, N291K, P276L, P483S, P859Q, R12H, R427W, R557Q, R659T, R690*, S229P, S292N, S466F, S53P, S790L, S836G, S905F, T141I, T777K, T935I, V20L, V390F, Y27C, Y476H
anidulafungin	589	C4_00850C_A	C4_00850C_A	FALSE	1566	32	54	0	0.26609	0.225346	1.20254	0.23768	Does not meet exploratory threshold							A397V, L349I, K711N, A648V, E632K, H95N, I658V, K376E, D489N, E185K, P325L, T688I, A443P, D141N, E38K, E419K, E620K, G306D, K511R, K547R, L181I, M339I, P284L, P313L, P91S, Q134K, Q668H, S433N, T462I, V329I, Y112*, Y143*
anidulafungin	589	C2_06770W_A	C2_06770W_A	FALSE	1567	45	161	47	0.21188	0.179447	1.1582	0.237708	Does not meet exploratory threshold							S303F, A362S, D361E, T334A, T49S, S21A, H186Y, E230D, T203A, H185_H187dup, I340V, I341T, H184_H187dup, L59F, G201D, K153E, L178S, S282P, S34C, A299T, D144E, D252N, E133D, E158dup, E364D, H367fs, I30V, I42V, L20M, L323S, L356S, N183delinsSH, N19K, N240S, P39S, Q271fs, S116C, S11L, S149T, S195P, S202F, S381F, S383Y, S92R
anidulafungin	589	C1_04560W_A	C1_04560W_A	FALSE	1568	34	91	0	0.24144	0.204508	1.18217	0.237765	Does not meet exploratory threshold							N102S, D25G, A302T, T359A, L303V, P67L, P104L, Q163*, E56K, K304N, M350I, T341I, A467T, D129G, D47N, D576G, E40K, F365L, I164V, I321M, L193S, N127S, N166D, P506S, P61S, Q444K, Q55K, S273P, S325L, S97N, T138K, T521A, V479A, V512I
anidulafungin	589	C4_06070C_A	FMT1	FALSE	1569	21	26	0	-0.324154	0.274714	0.798767	0.238014	Does not meet exploratory threshold							P351L, A115T, L156F, Q21*, S124L, A30S, A40V, D258N, F201L, G119S, I328L, K254R, L151S, M232I, M353I, P234S, P4L, R251Q, S117L, S194F, Y15F
anidulafungin	589	C1_01190C_A	C1_01190C_A	FALSE	1570	37	127	0	0.224172	0.18999	1.16811	0.238034	Does not meet exploratory threshold							I160V, D79Y, C297fs, E410G, C39W, D129N, H390Y, I180T, D290E, Q405*, E371K, S361G, G299*, P194S, D235G, I236T, I238T, N274S, Q239*, A181V, A217T, A353T, A81T, D315Y, E105K, E425G, E93K, G412V, G456R, H55Y, L418V, P119L, P191S, S210F, T208I, T415I, Y127C
anidulafungin	589	C1_00370W_A	C1_00370W_A	FALSE	1571	3	5	0	0.713178	0.604456	1.63941	0.238053	Does not meet exploratory threshold							F56L, E20K, E55K
anidulafungin	589	C1_11270W_A	C1_11270W_A	FALSE	1572	20	71	2	-0.249124	0.211212	0.841407	0.238198	Does not meet exploratory threshold							A150E, G144D, G119R, V26I, G19D, S157P, A128T, A128_S129insAGSA, E91K, G204D, S135_G136insNSASGSSSAS, S137_A138insGA, S169N, S94N, T122A, T60I, V198I, V199I, V70A, W193*
anidulafungin	589	C6_02010C_A	GPD2	FALSE	1573	12	14	0	0.407734	0.345822	1.3266	0.238386	Does not meet exploratory threshold							P86S, V17I, E66K, F12I, G230S, I125V, K251R, L156F, T24A, V89A, W170R, W260R
anidulafungin	589	C1_06540C_A	C1_06540C_A	FALSE	1574	36	111	207	0.231954	0.196756	1.17442	0.23844	Does not meet exploratory threshold							N17fs, I275M, D81N, S15*, V104fs, T264I, R261G, E193G, T174_T175del, V104L, *375Yext*?, I340T, A236V, G103fs, G54R, K11R, K286E, L102fs, M233T, N344K, P132S, P43L, P43S, P57H, Q21K, S15_P16insKE, S15delinsFP, S293G, S293N, S34L, S85L, T156K, T309I, V105A, V255I
anidulafungin	589	C1_08290C_A	DIP2	FALSE	1575	41	85	0	-0.230838	0.195897	0.85214	0.238652	Does not meet exploratory threshold							D375N, T86I, V246I, D329E, E874K, D130N, L251M, H657Q, A279D, A791E, A822T, A838G, D100N, D183N, D52E, D711N, D769E, E804K, G258E, G440E, G44R, G472E, H567Y, H657D, H699Y, I108F, L127F, L414S, L854V, N672S, P79L, P825S, R61Q, R966S, S143F, S250F, S503R, S934G, T933P, V507L, V600I
anidulafungin	589	C1_02700C_A	C1_02700C_A	FALSE	1576	1	2	0	1.10718	0.939618	2.15424	0.238665	Does not meet exploratory threshold							A14V
anidulafungin	589	C1_09910C_A	C1_09910C_A	FALSE	1577	25	75	0	0.249324	0.211654	1.18865	0.238805	Does not meet exploratory threshold							N44K, C242fs, L245S, L42I, P244T, T235A, T243P, I240fs, N237I, D257G, Q232*, A103V, C18R, T106fs, A194V, E259_L260insV, H14Q, L68V, L73W, M246V, M261del, S222L, S252L, S258N
anidulafungin	589	C1_09460W_A	ERG12	FALSE	1578	26	88	0	-0.247504	0.210124	0.842353	0.238838	Does not meet exploratory threshold							S374N, S45F, H111N, N309S, G375E, R298S, S362F, M220S, S225L, A267T, T274I, D395Y, E94K, Y24H, C350Y, D257N, E377G, F6V, L195S, L325S, M110T, M220I, P75S, V388I, V425M, W63*
anidulafungin	589	C3_07060W_A	FESUR1	FALSE	1579	17	59	8	-0.260138	0.220858	0.835008	0.238852	Does not meet exploratory threshold							L32fs, L32_S34dup, L29S, S30_S31insLSSSSS, S36fs, S30_S31dup, E48Q, L29fs, S159F, S18L, S30_S31insLSSSSSS, S31_L32insSSSS, S36N, T21I
anidulafungin	589	CR_00010C_A	CR_00010C_A	FALSE	1580	81	194	2	0.21213	0.180128	1.1584	0.238932	Does not meet exploratory threshold							S387*, Y429F, L291P, S36P, S544I, C12R, I14V, *669Rext*?, S513M, S588Y, D223N, M393I, T287I, E489K, D527E, E578K, V461D, A229D, D344A, I213M, I220V, I42N, K40del, N396Y, N41H, P222L, S245P, S43fs, S44_E45insK, S44fs, T136K, T198S, T212A, T235I, V207I, D577E, K216N, M491I, S611L, A21V, A467T, D115G, E475G, E482K, F205C, G462A, G73D, H110R, H206Y, H89N, I518_S525del, L501F, M491T, N129H, N286S, N633D, N636fs, P185S, Q192R, Q635fs, R143L, R263*, R317W, R332H, R562*, R653H, S444R, S500L, S508R, S525N, S598A, S610L, T349A, T56A, T637_T638insSNT, T641I, T642R, T84I, W334*, W75*, Y28H
anidulafungin	589	C4_01450W_A	PWP1	FALSE	1581	60	194	70	0.185377	0.157667	1.13711	0.239697	Does not meet exploratory threshold							D93E, D600E, K596del, T132A, K596_E597del, K400T, S466L, E599D, E605_G606del, G108S, E599dup, G573S, D439E, E598K, S59L, C328Y, D89G, I2L, S562T, D249G, D601E, E52D, S66F, A46G, E597fs, I302T, K596fs, A293T, A349E, A433T, A48V, A555V, C328W, D588E, D602delinsEA, D603delinsAN, E15K, E47K, E595V, E595delinsVEQ, E597K, E597_E598insK, E598D, E599del, E605fs, G224C, G454D, G606fs, K280E, L307S, M33I, N220T, P17S, P478H, P590T, Q225*, S329L, T148I, T325I, V481I
anidulafungin	589	C3_00670C_A	FKH2	FALSE	1582	38	67	10	0.21188	0.180225	1.1582	0.239739	Does not meet exploratory threshold							K393fs, N598T, T601N, P402L, N605_N607del, R661S, A69V, D242E, E194K, G587S, Q396_Q399dup, A287V, D686N, E186K, E247K, E580K, F676L, K400T, K662R, L362F, N563D, N598_N600dup, N600_T601insNTNNTNN, P12L, P207S, P487L, P501L, Q197R, Q398delinsRK, R202Q, R681W, S234P, S341F, S91C, T552S, T604N, T682N, Y291S
anidulafungin	589	C1_08950W_A	PFK26	FALSE	1583	81	177	37	0.186035	0.158252	1.13763	0.23977	Does not meet exploratory threshold							S472T, T1082fs, E330K, A411_L412del, N1086fs, D1083fs, D189N, S137P, S83L, Q50_P53del, R1114H, S950P, S458A, K410_A411insPP, N1078_N1081dup, S22P, K410N, M1136I, N1080_N1081del, P419S, D546N, E172K, K1140E, Q836*, S400L, V658I, A403D, A411T, A550T, A550V, A743V, A816T, A866S, D322G, D331E, D331_R332delinsE, D456V, E145D, E268K, E327delinsDEA, E327delinsDEG, E327delinsDKG, E635K, E644K, E846K, E949G, G384S, G917V, H1004Y, H452Y, I89S, I975T, K157*, K243E, K410_L412delinsI, L242S, L512F, N125D, N298S, P1060L, P525S, P944S, R1094K, R115H, R258C, R643K, R886H, S1112L, S130A, S30N, S458T, S80N, S90I, T18P, T378I, T459I, T596N, V407F
anidulafungin	589	C2_10770W_A	RPC11	FALSE	1584	5	9	0	-0.595616	0.506674	0.661762	0.239778	Does not meet exploratory threshold							P72A, S9T, L13F, L38V, R89W
anidulafungin	589	CR_06490C_A	HSP60	FALSE	1585	20	32	0	0.314486	0.267808	1.24357	0.240275	Does not meet exploratory threshold							R3K, I474V, P557A, G392C, L443F, P234S, A101V, A125V, A544S, D490N, E493K, G196D, G392V, G503D, G549V, G61C, K172R, R213H, V110I, V26L
anidulafungin	589	C2_02630W_A	C2_02630W_A	FALSE	1586	35	53	0	0.277794	0.236648	1.21234	0.240449	Does not meet exploratory threshold							E416K, N8D, P277S, K106N, P241S, P213L, R190K, R57K, A169T, A362V, A72T, A94T, D15N, D201N, D264G, E118G, E38K, I80S, K324R, L165F, L327*, M199I, M1?, R225L, R284P, R378K, S2P, T125M, T185I, T242K, T79I, V73M, W231*, W352*, Y320N
anidulafungin	589	C5_01540W_A	C5_01540W_A	FALSE	1587	1	1	0	1.68653	1.43684	3.21881	0.240485	Does not meet exploratory threshold							V135I
anidulafungin	589	C1_12510W_A	RAX2	FALSE	1588	61	122	12	0.211098	0.179925	1.15757	0.240691	Does not meet exploratory threshold							S136L, V128I, A559S, T603A, K1171N, P775L, A275S, V32E, V155I, T854I, T783S, L383S, R1291fs, S1292fs, G1283D, G1285_S1286del, L978F, G878R, L1355S, Q728R, V450I, V74I, V976A, A111V, A336T, A369V, D387N, D411N, D448N, D460N, E658K, F594S, F838Y, G415E, H1370Y, I1060T, K1164E, K947T, L1182F, L11F, L712S, L961S, N764K, N768K, N859Y, P341S, P625S, Q65R, R1326H, S1265F, S127F, S959R, T285I, T495A, T648I, V1019I, V193I, V32I, V629I, Y189H
anidulafungin	589	C2_09420W_A	C2_09420W_A	FALSE	1589	48	145	1	0.214038	0.182444	1.15993	0.240726	Does not meet exploratory threshold							G355V, P83L, Q263H, V234I, A598E, N391_N392dup, N390_N392dup, E393K, A74T, D462N, E393D, S182L, S685L, G71S, T394N, A674V, D462E, G616E, M649I, P135S, P141H, A542T, A602T, D667E, D695N, E633G, E638G, F613L, G81S, H324L, H9Q, K534E, N389_N392dup, N424S, P115S, P341S, P495S, P68L, P87T, P92S, R242K, S286G, S433F, T163M, V188L, V503L, Y566C, Y568D
anidulafungin	589	C5_00550C_A	C5_00550C_A	FALSE	1590	4	30	0	0.414918	0.35369	1.33322	0.24075	Does not meet exploratory threshold							V36A, H21Q, H52Y, R62C
anidulafungin	589	CR_06720W_A	NMD3	FALSE	1591	43	80	2	0.228214	0.194605	1.17138	0.240916	Does not meet exploratory threshold							D326N, A16T, M7I, Q12K, Q12fs, V192I, V59L, D149N, D216G, G35R, H405Y, S249L, T121I, T135A, A16D, A206T, A253V, A316V, A340V, A432T, D299N, D429N, D490E, D492E, D496N, E491D, E504K, F246fs, H238N, K172R, K213E, L277S, L452F, P29L, P303S, P72L, R117S, R257H, S247fs, S348G, S352F, T174I, T5I
anidulafungin	589	C2_01720C_A	C2_01720C_A	FALSE	1592	8	32	2	0.431616	0.368086	1.34874	0.240958	Does not meet exploratory threshold							N6H, Q117*, A68V, A84E, G131D, Q123H, Q125_Q127del, V66A
anidulafungin	589	C3_06060W_A	ELP3	FALSE	1593	15	15	0	0.400756	0.34216	1.3202	0.241497	Does not meet exploratory threshold							V8I, A276V, A90G, C108Y, C18Y, E294K, F195I, G194R, M352I, P357Q, Q66E, R398G, S516P, V355F, V410I
anidulafungin	589	C1_01100W_A	CCH1	FALSE	1594	109	192	0	0.169633	0.144889	1.12477	0.241687	Does not meet exploratory threshold							Y435D, D2132N, N203_K204insSN, D39N, H228P, V1380I, K620N, Y182C, S2223L, K204*, K204T, S192P, S1955L, V412L, E595D, E1902G, P1302S, R1619Q, T2064S, A1755V, S60L, A1326V, A826V, D65E, F911S, G338V, G752E, L1546V, L558P, N203_K204insS, P73L, R925*, S1498L, T317A, T388I, A1774V, A330V, A454G, A606T, A665S, A957T, C413Y, D1035Y, D333N, D387E, D589G, E1320K, E136K, E2144A, E2144Q, E2194K, E34K, E951D, F155S, G1561R, G249S, G338E, G745R, H1455Y, H357Q, I1384V, I1689V, I1702F, K1135R, K1865R, K1963R, K374N, K528R, K624E, L1890M, L339S, M1353I, M661T, N1246K, N1582I, N203_K204insSK, N843K, P187S, P2116S, P223R, P493S, Q1182K, Q58H, R10Q, R1643K, R629*, R93P, S1226L, S1688L, S2036L, S2218T, S352L, S519F, S543N, S720L, S807N, T198_N203dup, T202_N203del, T388A, T609I, V1627I, V1791M, V2135A, V2213I, V767A, V836M, Y1618H, Y410*, Y904C
anidulafungin	589	C6_04650W_A	C6_04650W_A	FALSE	1595	130	251	4	0.159745	0.136565	1.11709	0.242106	Does not meet exploratory threshold							E529K, Y808H, K525T, P526S, C799fs, M640I, W534R, E798fs, E65D, G802R, L768_K770del, S69N, S78L, V832S, F800Y, E810K, V528A, A354V, Y550fs, L654V, N531K, R794Q, K525R, Y814N, G780fs, L771S, T820S, E12K, H102N, H778R, W783fs, I574fs, W773S, A743V, I744L, L573fs, S488T, T487A, F800S, P806Q, V650A, W466C, I577T, K682Q, Q20H, R26C, V811M, A807T, D103G, D759Y, F748_G762del, G118E, G27C, G510E, I632L, K120E, Q809H, S545W, S546L, T695A, V324M, V608fs, V831fs, A208T, A235T, A290T, D759N, D759fs, D803H, D836N, E119V, E566K, E77K, E782fs, E796Q, F55S, F737L, F781Y, G221D, G327R, G636D, G830fs, H619Y, H778L, I270fs, I305T, I787fs, K752N, L353I, L540fs, L587F, L657M, L828S, M326I, M415L, N307S, P365A, P407S, P414S, P526H, P526R, P543S, P543_V548delinsS, P673A, Q100R, Q583S, Q623R, Q662K, R728*, R728G, S131L, S164N, S509N, S545L, T721I, V220I, V328A, V418I, V500A, V542I, V607_V608insGKFGNNFK, V608delinsASL, V819M, W495*, W534*, W801*, W821*
anidulafungin	589	CR_10440W_A	CR_10440W_A	FALSE	1596	31	78	0	-0.252878	0.21621	0.839221	0.242163	Does not meet exploratory threshold							A308V, I475M, A868V, V722I, R365G, E705K, P162L, P244L, P244S, D290V, D670N, D709N, E7K, G25C, I92T, L103P, L175P, L194F, L758S, N257T, Q260R, R237Q, R368C, R559H, R685P, S171P, S183L, S86L, S873N, T388I, V591I
anidulafungin	589	C2_08270C_A	C2_08270C_A	FALSE	1597	22	32	0	-0.345574	0.295558	0.786995	0.242314	Does not meet exploratory threshold							G112S, E291K, P157S, R342G, W372*, A235T, A345T, A348T, D282N, E291G, G330R, H202Y, K377*, P334L, P334S, Q352*, R69*, T350P, T366I, V134I, W316*, W372C
anidulafungin	589	CR_05460W_A	CR_05460W_A	FALSE	1598	23	68	1	0.282502	0.241648	1.2163	0.242377	Does not meet exploratory threshold							D31N, D167E, S50G, V52I, N4K, L60S, A162E, A263T, D160A, D31H, G204R, I261T, I63T, L129S, L265I, L3I, R144L, R223K, R256H, S12L, T198I, T212I, V68I
anidulafungin	589	C4_00080C_A	C4_00080C_A	FALSE	1599	28	108	0	0.228264	0.195325	1.17142	0.242552	Does not meet exploratory threshold							A117T, P172R, G277S, D61N, H243Y, N327D, K120R, A217T, S275N, V285M, G274R, G55S, A146T, D21G, D44N, E90K, G268R, G338E, G354S, M174I, P128S, P155L, P388Q, R206W, S79F, T143P, T43A, W339R
anidulafungin	589	C3_05320W_A	C3_05320W_A	FALSE	1600	55	131	2	0.206824	0.177193	1.15414	0.243118	Does not meet exploratory threshold							Q1053K, Y73D, T310A, P689S, S565A, P118S, M1007I, R417K, S384L, T176A, T385P, T714I, V787M, A183G, L1149I, R892H, T769I, T862_S867del, A360T, A360V, A423T, A90V, C708Y, D269E, D273V, D790N, E454G, E478K, E882K, E973G, G100D, G242D, G253S, I433T, I679V, N354S, N490D, N803H, P262S, P321R, P649L, Q1065R, Q784K, Q951*, R1066C, R987W, S153F, S353L, S370N, S676L, S861_A870del, T528I, T585I, T717S, V436I
anidulafungin	589	C5_02780W_A	C5_02780W_A	FALSE	1601	40	101	0	-0.246616	0.211322	0.842871	0.243204	Does not meet exploratory threshold							I52M, D615N, E673K, A515T, S744L, K691T, I16L, Q509H, R146H, A124S, A409V, D5N, D614_N617dup, D616N, E382K, G100D, G376V, G800D, H713_E714insDHDH, H719N, I796T, K411R, K686N, L622V, M736V, N323H, P228L, P775L, Q167R, Q813*, R196K, R266C, S183N, S19F, S203P, S250L, T258I, T286fs, V101M, V578I
anidulafungin	589	C1_03900W_A	SEN15	FALSE	1602	15	74	82	0.286064	0.245356	1.21931	0.243648	Does not meet exploratory threshold							S69P, N34S, K143E, Q91E, I127T, S114N, V61A, H41Q, I19V, K94R, P106L, P52S, S7L, T95A, V23I
anidulafungin	589	C5_03880C_A	C5_03880C_A	FALSE	1603	75	202	67	-0.180773	0.155088	0.88223	0.24377	Does not meet exploratory threshold							N125S, H491Y, P91R, T544A, G294E, Q34_S35insQQQQQQQQQ, Q34_S35insQQQQQQQQQQQQ, G314V, Q34_S35insQQQQQ, Q728_Q729insQQQKQQTQQ, E144G, E767K, T764N, N759_D761del, I745_E746dup, D103N, G278E, M552I, Q34_S35insQQQQ, Q41K, S687L, T465I, R603H, T114I, Q34_S35insQQQ, S113_N116del, S689L, T110I, A554T, A558T, G549V, H291Y, H583N, K10E, K366I, L645H, N619T, S514F, S691_H692delinsY, T557N, D104G, D191N, D318E, D637N, E632K, E657K, F300S, G501E, G708D, H432_K433del, I211V, I559V, K437_H440del, L143V, L92H, L93F, M571I, N586Y, N768K, P11S, P351S, P449S, Q335*, Q726_Q727insRKQQK, Q727_Q728insKQQQKQQTQ, Q728_Q729insQQQKQQKQQ, Q729_K730insKQQKQKQQKQQQ, R603C, R611Q, S765N, T142S, T260N, T46_S47insAQSPHKT, V243E, V472I
anidulafungin	589	C2_07670C_A	GLE1	FALSE	1604	32	95	0	0.248624	0.213338	1.18807	0.243857	Does not meet exploratory threshold							V468G, H399N, E170K, R115S, R129Q, E181K, E78Q, Q71H, A299T, A322S, S72L, T44A, A81V, D47N, E135K, G385D, K245E, K245R, K29N, L161S, M1?, M363I, M425I, N248H, N46Y, P312S, P345L, R166L, R168L, R362K, S353Y, Y220H
anidulafungin	589	C2_08650W_A	C2_08650W_A	FALSE	1605	4	10	1	-0.58544	0.502536	0.666446	0.24403	Does not meet exploratory threshold							A46T, K132E, P83S, A157T
anidulafungin	589	CR_10720W_A	HMI1	FALSE	1606	19	75	0	0.269572	0.23146	1.20545	0.244158	Does not meet exploratory threshold							V373M, E453K, G46D, E296K, M172V, R487Q, S127N, S597N, D343H, D529Y, D613N, E296V, G256S, P48S, R60I, S369L, S51N, S595R, V303A
anidulafungin	589	C4_05580C_A	C4_05580C_A	FALSE	1607	23	82	0	0.25751	0.221152	1.19541	0.244261	Does not meet exploratory threshold							N327S, P85S, Q264R, A254T, A26T, C287*, D139G, D225A, D25N, G257S, S98F, A188V, A20V, A6T, D225E, K110N, N215S, Q198H, T113I, T72I, T81I, V275F, Y143D
anidulafungin	589	C1_10290W_A	GCA1	FALSE	1608	132	212	30	-0.170114	0.146109	0.888773	0.244304	Does not meet exploratory threshold							I944L, S943T, D561G, L435S, V160L, T245N, R592S, E514A, S513_E514insKSIA, A515T, A798S, G848D, N555fs, N556fs, A137V, D534N, G475D, T523fs, V698A, A515_A516insVT, E940K, T525S, V430I, G500D, K907E, G535A, G535C, I533fs, L909M, P131S, S916G, T522fs, I567V, V168A, V729I, I585L, I589fs, L588F, L588fs, N556S, Q557fs, Q590fs, V18A, N556T, T10A, T529fs, Y621*, A805V, G13S, G494fs, G852S, P36S, S40N, S493T, T15S, Y492fs, A31fs, E30fs, N664K, Y595_E596insR, Y595del, A843V, E94G, I512S, K620E, M446V, M635S, M703V, R736H, V870A, A31T, A540T, A566V, A737T, A749T, A874V, A937T, D457N, D481N, E153K, E320D, E400K, E596fs, E695Q, F884L, G135D, G422D, G491_Y492insNSPTQ, G848S, H247Y, H50Y, H50fs, I594fs, L404S, M301I, M622V, N144S, N604D, N704K, N911K, P432S, P769L, R162I, R684K, S195L, S206F, S526fs, S53T, S903A, S903F, T172N, T519I, T524_T525insS, T524fs, T665I, T797I, V274I, V777A, V873I, V896I, Y357fs, Y442D, Y497*, Y621H, Y919C
anidulafungin	589	C4_05630W_A	C4_05630W_A	FALSE	1609	14	22	0	-0.384552	0.33029	0.766017	0.244307	Does not meet exploratory threshold							H152Y, G303D, T229I, G179E, Q254*, A33E, A33T, G132S, G293S, G313S, I247S, P204S, P215S, V116I
anidulafungin	589	C1_12700W_A	C1_12700W_A	FALSE	1610	70	173	1	0.189971	0.163176	1.14074	0.244339	Does not meet exploratory threshold							I196T, Q206*, T24I, A270T, E641K, F371S, L244P, S182P, T405A, Y220D, H159R, P438S, D681N, H414Q, V115A, A457V, D644E, A4V, A392T, Q417K, F419I, F419fs, I420L, Y418D, E506D, H300Y, L421fs, T507A, D422N, S630F, D498H, G658E, N424fs, P556L, R44K, T652I, V229I, A416S, A416V, A416_Q417insK, A608T, D508Y, D529G, E121K, E303K, F100S, G391S, G74S, K352R, L369fs, L428V, L547V, L646H, P101S, P464T, Q417E, R360C, R60K, S127L, S181F, S382N, S574*, S616L, S667F, T481I, V592A, W685*, Y329H, Y418fs
anidulafungin	589	CR_04030W_A	NIP100	FALSE	1611	57	136	1	0.178481	0.153324	1.13169	0.244394	Does not meet exploratory threshold							R370G, P39S, E582K, D788V, H602L, D573N, F817S, T293N, A701S, L739F, D491N, K286N, A596V, D432E, E469V, G16C, L276*, L96S, Q727*, T555I, A27V, A444V, C488S, D212N, D599G, D608Y, E136K, E143A, E143K, E878*, F558Y, G61D, H607Y, H836Y, I373F, I677M, I732M, K222R, L716V, L75F, M291I, Q38H, Q740*, R319fs, R370K, R566C, S133*, S358F, S449F, S613T, S637F, S750L, S824F, T350A, T524I, T526I, T885I
anidulafungin	589	CR_00100C_A	EPL1	FALSE	1612	42	87	2	0.205556	0.176637	1.15313	0.244537	Does not meet exploratory threshold							M282I, L532S, P464_Q469dup, E599V, A15V, P211S, P6A, Y132C, A22T, S381N, A456T, A514V, G589D, P126L, T499I, A237V, A2V, A704V, A76V, E267G, E437K, F137V, F273C, F323S, I220S, I662V, K507R, L449R, L504S, P272R, Q26*, Q40P, Q454*, Q466delinsHP, Q538E, Q634R, R547G, S183*, V500I, V56I, Y131C
anidulafungin	589	C7_03680W_A	C7_03680W_A	FALSE	1613	135	270	183	0.200374	0.172186	1.149	0.244542	Does not meet exploratory threshold							T332fs, G331fs, A159T, A58V, K226T, Q558*, S439P, C134fs, L111F, N110D, N67K, S409*, V115I, C134Y, S582P, D108H, P583L, T438S, I30fs, V469I, Y426F, H264Y, V29_I30insGL, R31fs, F133I, V132G, L262*, L384R, N98H, R204I, D180N, D81V, M462S, R369K, F133L, I30V, K325fs, K326fs, R31*, R488K, T240K, T32fs, A139S, V34L, D333fs, E270G, E328fs, E77*, P487S, Y329*, Y334fs, F273L, F327_E328insYYQAK, S379fs, E323_L324del, K380T, K380fs, L25V, E540Q, G331del, T596A, Y482N, C309Y, E218K, F133Y, F155S, F298I, K113N, L452S, P343fs, P43Q, P43fs, T206I, T290I, T596I, A252S, A252T, A252V, D140N, D416A, E202*, E220K, E284K, F327_E328insFYQAK, F327_E328insYYQAKDIDDTL, G337fs, H157N, I228V, I342fs, I5fs, K562Q, L346fs, L375fs, L377fs, L518F, L578I, L64P, L90W, M8I, N209S, P339fs, P421S, P43S, P564Q, Q251*, Q428E, Q453R, R204T, R237K, R479P, R71K, R92Q, S247L, S456W, S567L, T350fs, T438I, T73M, T86R, V34A, W387*, W606*, Y308H, Y329D, Y334delinsSLD, Y443C
anidulafungin	589	C1_07680W_A	HAP2	FALSE	1614	73	224	285	0.231034	0.198607	1.17368	0.244719	Does not meet exploratory threshold							G135fs, Q43H, G135A, G135C, N311_N312insNI, Q44H, E238_I239insNGNE, N337T, Q46_Q48dup, H50Q, Q214_Q219del, G136S, E234G, G138S, H40Q, H42dup, H53del, E326_N327del, I239fs, E117D, N231_N232insG, Q48_H49insQH, H53dup, N232D, N232K, N232S, N232_N233insENGNGNGNG, P36S, I239M, N237_E238insGNGNGN, R172H, N237_E238insGNGNGNGNGN, G135S, H39_H40insQ, E234_N235dup, N232_N233insENG, S133_G134insGS, V108_G109insGVGV, E113K, G194S, H42_Q43insHQQ, H42del, N237_E238insGNGN, Q214_Q216del, Q45_Q48dup, Q48_H49insQHH, V108_G109insGVDV, V97I, A204D, D118E, D121A, E141Q, E202A, E271D, G138C, H152R, H42_Q43del, H42_Q43insHQ, H51Q, I331S, N123K, N123T, N286S, N312fs, N349K, Q218_Q223dup, Q47H, S227*, T92A
anidulafungin	589	C7_01920W_A	CDC34	FALSE	1615	7	8	0	0.580678	0.499344	1.49555	0.244876	Does not meet exploratory threshold							G42S, A142T, A79T, E176K, G42D, V121I, V152A
anidulafungin	589	C2_02090W_A	C2_02090W_A	FALSE	1616	22	20	0	-0.370548	0.318714	0.773489	0.244977	Does not meet exploratory threshold							M118I, G334D, R333G, R35C, A276T, A362V, F155S, K91E, N274D, N307K, R102H, R228K, R346C, S305N, S69F, S97N, T188I, V273A, V286I, V364I, Y284H, Y318D
anidulafungin	589	C2_08210C_A	MFA1	FALSE	1617	5	49	2	-0.402204	0.345942	0.756701	0.244978	Does not meet exploratory threshold							S12C, R28K, S12F, N24S, S31L
anidulafungin	589	C4_04320W_A	FRE10	FALSE	1618	39	144	0	-0.217446	0.187033	0.860087	0.244987	Does not meet exploratory threshold							V686I, L131S, P543L, M401I, M462L, N705S, R228K, W468*, G363C, P183S, T273I, W448G, C37Y, K136E, A10V, A116G, A116V, A383V, A45V, E481K, F385L, G324E, G42S, G519S, G522S, G538S, G541A, H222Y, I12V, L582H, L8F, P204R, P283L, R569H, T607I, T95N, V567I, W148C, W348*
anidulafungin	589	C7_04040C_A	NPT1	FALSE	1619	26	83	0	0.24755	0.213126	1.18719	0.245433	Does not meet exploratory threshold							P45S, G111W, P45L, Y330C, D123E, A212S, A301T, D352N, E150K, F13Y, K11I, K58E, K58N, N385S, P8L, Q199E, R418K, S180L, S290L, S411Y, V118I, V194M, V80I, W410*, Y105*, Y405H
anidulafungin	589	CR_10770W_A	CR_10770W_A	FALSE	1620	17	37	0	0.363434	0.312942	1.28648	0.2455	Does not meet exploratory threshold							M247I, G9E, V508I, E72K, F157L, F181L, G108D, H143Q, H69P, K473Q, N302K, P270A, S208R, W158C, W246*, W386*, W63*
anidulafungin	589	C1_04140W_A	IFD6	FALSE	1621	103	173	169	-0.181549	0.156394	0.881756	0.245706	Does not meet exploratory threshold							V183I, K269E, D107_F108delinsV, E106fs, G116D, H158Y, D101E, N98fs, D99fs, K103fs, S100A, V315I, N319K, P110L, D52N, N81D, K341fs, E150D, G234fs, G235fs, H149R, K178E, V236fs, A179T, E325D, H158Q, L237V, L237fs, D102delinsEG, D99_S100delinsA, F95fs, L237*, L237M, P96delinsSS, S100fs, V97D, D130E, G193R, K166Q, N104delinsRY, Q310*, S100_D101insT, S279N, T169fs, T26fs, W105G, Y80D, A23fs, C238W, C43F, D101delinsEEGWG, D101delinsEEGWGDV, D101fs, D102fs, D112fs, D338Y, E244D, E263fs, E266fs, E277K, E342fs, G25fs, I327T, K221fs, L114fs, L12F, L168fs, M27fs, N115fs, N20_T21insTV, N222_G223insH, N232_S233insF, N321K, N344H, N344fs, P264fs, R146L, R170G, R170I, R265fs, S100T, S100_D101insTEEGWGDV, S176Y, T169_R170insA, T21A, T323I, V111G, V315L, Y171*, Y171D
anidulafungin	589	C7_00390W_A	SPL1	FALSE	1622	28	59	0	-0.278868	0.240248	0.824237	0.245744	Does not meet exploratory threshold							P28Q, P46L, P310A, A327V, G383fs, R102K, T138I, D191A, D217N, D451N, E238*, E393K, G113R, G69R, L397S, M277I, N275K, P40S, Q343R, R11K, R137K, R443*, R87C, S357F, S4L, S70L, T227I, V53A
anidulafungin	589	C6_02340W_A	HRR25	FALSE	1623	42	138	44	0.227278	0.196195	1.17062	0.246689	Does not meet exploratory threshold							S412N, Q318H, Q319_N320insHQQQQ, I353T, Q319_N320insQQQHQQHQ, Q374_Q376del, Q319_N320insQQQQQQQQQHQQHQ, Q319_N320insQHQQQQ, Q319_N320insQQQQQHQQHQ, Q315H, Q350_Q351del, Q366fs, N320H, N321H, N323H, N323K, Q319_N320insHQHQQHQ, T325N, L377_Q382del, N321K, P424S, Q351*, Q351del, S344_Q345delins*, F124L, F150V, G61D, I138T, N320K, N320fs, N323fs, P267S, Q322fs, Q324_T325insN, Q324fs, Q350*, Q350K, Q368*, Q371_Q372insS, S181N, V81A
anidulafungin	589	C3_04500C_A	RPL19A	FALSE	1624	12	29	0	0.402848	0.34804	1.32212	0.247077	Does not meet exploratory threshold							K19E, A144S, A144V, A145T, A183S, I115V, K156E, L106M, L184*, M89I, T131I, V101F
anidulafungin	589	C4_03950C_A	C4_03950C_A	FALSE	1625	19	56	42	0.265226	0.229148	1.20182	0.247092	Does not meet exploratory threshold							C5R, H30_H31dup, L83F, H27N, H27_H31dup, H28D, S37L, A93T, A93V, F68Y, H25Y, H25fs, H29_H31dup, H31_S32insHHHHHHHHH, L11fs, L47delinsPI, P44_P46dup, P45S, V64fs
anidulafungin	589	CR_09430C_A	CR_09430C_A	FALSE	1626	12	57	1	-0.329286	0.284614	0.79593	0.247289	Does not meet exploratory threshold							M100I, S4L, A42V, M44V, L99S, A38T, A43V, F96L, K105R, L86F, P75S, Q6R
anidulafungin	589	C4_01300W_A	C4_01300W_A	FALSE	1627	42	126	9	0.195565	0.169088	1.14517	0.247441	Does not meet exploratory threshold							A120V, H123R, E88_E89dup, T226I, F266L, P229S, N156D, S194P, S312L, T226_N227insI, T226_N227insN, E453K, E84_E89dup, P229L, T222_T223insP, A316V, A98del, E204K, E353K, E85_E86insYD, E87_E96del, E94_E103del, E96_E97dup, F142L, K493N, N81_E82insEEEEDEEEVD, P16S, R383G, S444L, T178S, T223_T226del, T224_T225insN, T226N, T226_N227insH, T394I, V486L, V90_D91del, V90_E95del, Y168C, Y186S, Y334S
anidulafungin	589	C2_06290C_A	ATP14	FALSE	1628	7	7	1	0.585094	0.5062	1.50014	0.247741	Does not meet exploratory threshold							A107V, D64N, F14L, P83A, P93L, R19K, T41I
anidulafungin	589	C2_00010W_A	TLO5	FALSE	1629	96	296	79	0.162136	0.140336	1.11894	0.24795	Does not meet exploratory threshold							I27L, L141S, R99K, I147V, Y148N, Y148fs, K94I, E111K, L88F, Q29H, A98P, E95A, Q58*, E111Q, L88H, E104V, F127I, D28G, E96A, K115del, E103_E104insGAKKKEE, E109A, E110K, F149C, F149I, H61N, K108fs, E110A, I147fs, K108_E109del, V112fs, L64S, L88R, D73E, E43D, S39G, T50I, E102fs, E109_K115del, I16T, M1?, T166I, F151L, L164fs, D89Y, I27M, N139K, Q51*, Q58E, R8T, T152I, A116E, A116fs, C122fs, E104_A105del, E109fs, E117D, I140T, K107fs, K115fs, K18I, L144M, N11D, Q29E, V93I, A119_K121del, A97T, C77R, D14N, E102D, E110fs, E111_V112insQ, E111del, F149fs, F60L, K101_E102insR, K108del, K113fs, K120R, P40S, R99fs, S52L, T133I, T50P, V80D
anidulafungin	589	CR_08860W_A	PDK2	FALSE	1630	15	44	0	0.328872	0.284808	1.25603	0.248208	Does not meet exploratory threshold							L384M, A68V, S113N, P136L, S138L, E234G, E321G, G186S, G293R, P36S, P405T, S285N, S422F, V37I, V408A
anidulafungin	589	C6_02890C_A	HPD1	FALSE	1631	30	122	3	-0.219404	0.190209	0.85892	0.248712	Does not meet exploratory threshold							Y244C, Q12R, T66I, T158I, D130N, Q29K, G20R, T208A, T4A, V146I, I199T, L333F, P269S, S16A, T95N, D141N, D185G, D347N, D49N, E61K, H34Y, I197M, K246R, N224I, P41S, R304K, R322K, T138I, T74I, V50I
anidulafungin	589	CR_02800C_A	CR_02800C_A	FALSE	1632	70	214	3	0.21909	0.190009	1.164	0.248892	Does not meet exploratory threshold							P220S, F499L, I525V, D330N, G753E, Q628R, V623I, G814E, R809L, I708K, E439K, K356R, N305D, R625K, P20S, P603L, A75T, P554S, T278I, T33K, R767fs, G261R, D666N, E750K, G89A, H113Y, H561Y, I96N, K101N, L329S, N122H, P382S, S34L, T278S, T279I, V290A, W492L, Y621H, A419V, A609T, C634F, D192N, D229V, D544H, D756Y, E720K, G497S, G539S, G678R, G784E, G89D, I287V, I62N, L718S, L787S, N451S, P443L, R11C, R727L, R767*, S527*, S79F, T453A, T513K, V3M, V623L, W26L, W659R, W67*, Y301H
anidulafungin	589	C5_02270W_A	THR4	FALSE	1633	27	58	0	-0.290944	0.25257	0.817367	0.249347	Does not meet exploratory threshold							A316V, N366S, Q404K, K267E, P352S, E456D, L258S, A235T, A382T, E353K, A30V, A330E, A387T, A40V, D229N, D386N, G322S, L169F, M369I, N72S, T204S, T428I, V24A, V397I, V409S, W344*, Y287S
anidulafungin	589	C2_03620W_A	IFK2	FALSE	1634	95	136	297	-0.233544	0.20282	0.850543	0.249535	Does not meet exploratory threshold							T392N, E197K, K262N, K262R, L261M, Q195H, I270fs, Q195E, R266K, I267fs, L268fs, M295I, F277L, L275F, T235A, I288delinsMF, L192F, L192M, L194F, Q193H, V289I, V290I, L54I, V285F, G292fs, A205V, A293fs, P544A, M295S, N158S, Y164F, L104F, N242_P243del, T147A, V119I, I469V, K257Q, N201S, S254_R255insV, S254del, S63G, A238V, A411_N412insLP, A474S, A483V, D244_Y245insPK, D368A, D41N, D420_G421insE, E415fs, E482D, E482G, E482K, F137fs, G159A, G171S, G227C, G366fs, I130L, I224F, I224L, I367V, I413del, I51T, K221*, K262I, K493N, K493R, K496R, K77Q, L180F, L240F, L488F, N242D, N356S, N364fs, N72D, Q365*, Q365fs, Q492E, Q69H, Q69K, Q74H, R132fs, R140K, R311C, R551W, S414F, S423T, T465I, T502S, V133fs, V223fs, W116*
anidulafungin	589	C2_09630C_A	C2_09630C_A	FALSE	1635	14	84	0	0.344112	0.298846	1.26937	0.249541	Does not meet exploratory threshold							P8T, P130S, S155N, G140R, T7I, R35C, P107L, V104A, P43_S47del, S50T, E20K, I117M, P107S, V37A
anidulafungin	589	CR_05860W_A	CR_05860W_A	FALSE	1636	12	58	0	0.31353	0.272378	1.24274	0.2497	Does not meet exploratory threshold							M166I, I36M, W158*, H112Y, K95R, A146T, D71N, G28S, K63Q, L193F, S66F, V45I
anidulafungin	589	CR_02090C_A	CET1	FALSE	1637	40	113	0	-0.233398	0.202818	0.850629	0.249826	Does not meet exploratory threshold							T222I, P238A, G348E, P126S, S359F, P176S, A127T, N142D, T232I, P57Q, S196F, S344G, T56P, A485V, D156G, D241H, D412E, E251V, E397G, E397K, F275S, K350N, L306S, L357R, N228S, N274K, N361S, P57S, P57T, Q183*, R284M, R377Q, R41H, S166N, S235P, S53L, T31I, V248A, V326M, V392I
anidulafungin	589	C1_10950C_A	C1_10950C_A	FALSE	1638	32	87	0	0.239348	0.20813	1.18046	0.250146	Does not meet exploratory threshold							D406V, S119I, E45K, D426dup, K259E, P302L, P302S, S218L, V401I, E438K, T333I, A382V, H480Y, L27F, S435C, I185T, R75K, A389V, A54P, E400D, E453K, E463V, E4K, F307L, G449S, G97S, H230Y, I348T, S40F, T135I, T42I, T59I
anidulafungin	589	C4_02120W_A	ERV29	FALSE	1639	12	17	0	0.441942	0.384534	1.35843	0.250436	Does not meet exploratory threshold							V112F, G145S, F242Y, G10S, G145D, I50N, L248F, P59S, Q8P, V103I, V291M, Y3N
anidulafungin	589	C3_03220C_A	tK(CUU)1	FALSE	1640	2	16	0	-0.553454	0.482052	0.681387	0.25092	Does not meet exploratory threshold
anidulafungin	589	C3_01550C_A	TOS1	FALSE	1641	39	105	233	-0.227084	0.197985	0.85436	0.251392	Does not meet exploratory threshold							G176_S183del, A169T, D166delinsAAN, A179delinsGS, A179S, N72S, S171fs, I202V, S173fs, A268S, G176fs, P279L, Q342*, Y308S, A179T, A179delinsVGS, A314D, A321V, E442K, G172fs, G174fs, G184fs, G272A, G272D, G397D, G42S, N168T, N170_G172delinsS, N170_S171del, N170fs, N338D, S178fs, S181fs, S333G, T18I, Y31N
anidulafungin	589	CR_10790W_A	MAL2	FALSE	1642	15	15	0	0.414566	0.361554	1.3329	0.251536	Does not meet exploratory threshold							D554A, A279T, A405S, A517V, C367G, C367R, D257N, D533N, N428K, P351L, P521S, Q80R, R345*, R404G, S115L
anidulafungin	589	C4_05320W_A	LYS1	FALSE	1643	21	59	50	0.265212	0.23191	1.20181	0.25279	Does not meet exploratory threshold							P323L, R282K, E168K, G167_E168insT, E168*, E168fs, E168delinsAK, P231S, S219F, A147V, W66L, D239G, D348V, E72K, G118S, G169_E170insT, S65*, T47A, Y39H
anidulafungin	589	CR_04140W_A	CR_04140W_A	FALSE	1644	23	66	0	0.269722	0.235882	1.20558	0.252849	Does not meet exploratory threshold							P287S, V8I, G267S, A47T, S441A, K45N, S373T, V175I, A424T, D6N, E305K, E51K, G359D, I60L, K204E, L162F, N236T, P33A, P412S, Q213*, R428K, R4H, V224I
anidulafungin	589	C2_00780W_A	POT1-2	FALSE	1645	25	82	0	-0.28227	0.246862	0.822296	0.252859	Does not meet exploratory threshold							S139F, A274V, S294L, F31L, A14E, G26R, R137K, A119T, A119V, A14V, D239N, G106S, G343E, M289I, P156S, P272S, P350L, Q69H, R109L, R172C, S192L, S213P, S45L, T166I, T241A
anidulafungin	589	C2_09750W_A	LEU42	FALSE	1646	20	53	0	0.28738	0.251372	1.22042	0.252936	Does not meet exploratory threshold							G168S, T202S, E89K, F456C, S75*, A257V, D446N, E351K, G117D, G139V, G200R, I507T, K10M, P452S, S114F, S554L, T90I, V156M, V533I, W199*
anidulafungin	589	C2_00830C_A	RSC4	FALSE	1647	24	27	0	0.328478	0.287438	1.25569	0.253129	Does not meet exploratory threshold							S400L, T470I, P485L, P60L, D54N, E366K, A299V, A321T, A381V, A607V, D157N, D231N, I81V, K350E, N500D, P225S, P326L, P504L, Q384*, R89L, S143G, S15L, T176S, V550I
anidulafungin	589	C4_06260W_A	PGA43	FALSE	1648	27	34	0	0.29965	0.26228	1.23085	0.253253	Does not meet exploratory threshold							L153F, T229S, A22T, H62R, E30K, G230E, S219N, A114S, A116S, D183H, E75G, G230R, G32V, H6Y, H6fs, I9T, L103S, L15F, M235I, N38D, P43L, R4fs, S202W, S54L, S8L, S95Q, T200I
anidulafungin	589	C2_00440W_A	SAS2	FALSE	1649	12	13	0	-0.438418	0.38385	0.737943	0.253387	Does not meet exploratory threshold							R274K, A218V, D143E, E71K, G147S, G202R, I10M, L104S, L234F, Q227K, S177L, S78P
anidulafungin	589	C3_07410C_A	KRS1	FALSE	1650	18	36	0	-0.295444	0.2588	0.814822	0.253627	Does not meet exploratory threshold							A459T, M133I, G149S, Q24H, G139R, G183S, G324S, G468D, G554D, L295F, M362I, P380Q, R248H, R37T, R447K, T134A, V146F, V269F
anidulafungin	589	CR_00830W_A	CR_00830W_A	FALSE	1651	20	25	7	0.322982	0.28302	1.25091	0.253787	Does not meet exploratory threshold							E103V, V213fs, K294R, A118P, A172T, A173T, A57T, E6K, F220L, K225E, K25N, K306N, L67V, P163S, P167L, P199S, P38S, Q281E
anidulafungin	589	C3_05580C_A	GAP2	FALSE	1652	29	95	0	0.221894	0.19444	1.16626	0.253789	Does not meet exploratory threshold							V206A, S151N, G359S, I486T, A519V, S346F, P37S, A15G, A341V, D21E, M1?, T493I, V199I, A161T, A35T, A35V, A396T, A42V, A503S, A546T, D470G, E135G, G16E, I399L, K534R, L241F, Q541K, S301L, V142L
anidulafungin	589	CR_09660W_A	CR_09660W_A	FALSE	1653	16	46	2	-0.292744	0.256584	0.816348	0.253901	Does not meet exploratory threshold							N350K, D177_A178insDDDDENDDD, R347K, A178V, D174E, D177_A178insDDDEDDDD, D177_A178insDDDDEDDDD, E110Q, E151K, E161K, E170D, A178T, D177_A178insDDEDDDD, E252del, E89K, P4S
anidulafungin	589	C6_03900W_A	NUP82	FALSE	1654	51	187	0	0.215852	0.18927	1.16139	0.254104	Does not meet exploratory threshold							G588S, K363R, K560E, V529D, S219G, L788F, E482K, V83I, E648G, E450K, S195F, V304I, N184K, A343T, P375L, R430S, S124L, A589V, D436Y, D478N, G326D, G56D, K128E, Q279E, Y216H, A187V, A266T, A36T, C524Y, D452N, D603N, E101K, E500D, E782K, F448I, F52L, G373S, G495C, G656R, L699S, N155S, N691S, P319T, P3L, P558L, Q429K, Q739K, R455K, V488L, V529A, Y71C
anidulafungin	589	C6_03500C_A	SAP4	FALSE	1655	59	70	0	-0.231208	0.202752	0.851921	0.254139	Does not meet exploratory threshold							T25P, N99K, D261E, S227A, V115I, L38F, A144S, A160G, D183N, F2L, N304D, R182K, R190W, T219S, V179A, Y311N, D330N, H195R, I400fs, N119K, N136S, N137D, N137T, N206D, N206S, Q166K, R210delinsSL, R210fs, R398fs, S146R, T211fs, V121I, A165fs, A79E, D214E, D394N, E325K, E364K, G175R, G175S, G76R, I416V, N98D, P127R, Q171K, Q410E, R130K, R343K, S103N, S322A, S388L, T94M, V104I, V164fs, V28I, V373I, V78I, W126L, Y319F
anidulafungin	589	C2_00800C_A	PGA27	FALSE	1656	36	73	0	-0.242522	0.212684	0.845266	0.254163	Does not meet exploratory threshold							L323F, S333N, S250T, S85L, I73V, S347T, T27I, A123T, A165V, A289T, A289V, A311T, D341N, D351G, F110Y, F428L, F428S, F449S, G409D, I208V, I211S, L46F, M188I, M231I, M99I, N377D, N96S, P243T, Q192K, Q384*, S445T, T214I, T88K, V469A, V92A, Y49H
anidulafungin	589	CR_06860C_A	ARO10	FALSE	1657	43	79	0	0.251296	0.220396	1.19028	0.254202	Does not meet exploratory threshold							G115V, G217D, Y423F, Q464K, A484T, S324F, A116V, A85T, D153Y, G545C, I195M, I195V, N296S, S314P, S36F, S515N, T226I, A402V, D613N, G306D, G312V, G475R, G545D, G571D, I497N, I522T, I73V, K405Q, K492*, L177S, L288F, L293P, L421F, P214S, P22S, P404L, P469L, P63S, Q616R, T229K, V173A, W557*, Y574H
anidulafungin	589	C2_08920W_A	C2_08920W_A	FALSE	1658	22	74	0	-0.31132	0.273146	0.805904	0.254385	Does not meet exploratory threshold							V494M, A233V, L174I, V197I, A502T, A145V, A187V, A319V, A97D, E433Q, G144E, G529A, I443V, K238R, L214S, N500K, P439Q, S501N, S503L, S69N, T245I, T349M
anidulafungin	589	C3_03830W_A	C3_03830W_A	FALSE	1659	25	91	0	0.258116	0.226494	1.19592	0.254446	Does not meet exploratory threshold							K226R, L35S, Y3C, G247D, K143N, H349Y, L194F, G284R, V160I, E174K, K348T, P207S, D358N, S166*, D55G, E117K, E14Q, G128S, H254N, I125V, R86S, S255Q, S62L, T205I, T27I
anidulafungin	589	C1_06740C_A	NOP6	FALSE	1660	13	34	0	0.37715	0.331132	1.29877	0.254715	Does not meet exploratory threshold							I143V, A26V, D124V, A205V, F80S, G74C, I116V, K35R, P190T, Q126*, Q43S, R36G, S2L
anidulafungin	589	C6_03010W_A	TEL1	FALSE	1661	172	242	38	0.165655	0.145513	1.12168	0.254945	Does not meet exploratory threshold							R2513K, A52T, N1087H, A1976V, I107M, N935S, S1206L, T67S, M2333R, S1740N, V2834I, L2852F, P1154S, S1462L, Q1633E, S1660N, E272K, M1436I, M2573T, K480Q, S390L, S768G, H1864N, A1936V, D762N, E20Q, L598F, L2801I, T1307I, A919V, D2496E, R989T, S2493C, V2818A, A1340V, A577T, D398E, E639*, F1180L, G167E, L1503V, M823I, T700I, C1689Y, G1319D, G1322E, K698R, L1049S, N1014K, S1680N, S488N, T2082I, V1272I, A1050T, A1551T, A1935T, A1936T, A2046V, A2147V, A2536T, A2602V, A2848T, A668V, D1034N, D1858G, D1956N, D2010N, D833N, E1620G, E1641D, E1734K, E1873D, E2074Q, E818K, E922D, E991G, F1202V, F2577V, F43S, G106D, G1556E, G1719D, G2694R, G2708D, G923W, H1366Y, I1053M, I132V, I1650T, I1797V, I2597S, I2753N, I2831T, I291V, I605N, K127E, K1360fs, K2137R, K2690N, K645*, K720R, K789T, L1085S, L1483*, L1628F, L1674R, L1701S, L2130F, L718S, L930S, M1436L, M1751S, M1995I, M2832V, N1492S, N1821S, N2271S, N27T, N646I, N990H, N990K, N990Y, N990fs, P1532S, P1683S, P2053L, P2091S, P2171S, P2465Q, Q1006*, Q2819*, Q411*, Q411E, Q985R, R1215H, R2440*, R2593Q, R650Q, R763K, R882K, R989fs, S1025L, S1094L, S1775N, S1874L, S1966F, S2059L, S2141N, S2335R, S626G, S770N, S983R, T1867A, T1889I, T2016I, T242M, T3M, T475A, T700S, T890I, T891I, T984P, V1324F, V2558M, V2689I, V2849I, V515M, V881I, V993G, W1370S, W660*, Y2417F
anidulafungin	589	C4_04660C_A	C4_04660C_A	FALSE	1662	61	173	11	0.191915	0.168686	1.14228	0.255242	Does not meet exploratory threshold							A242V, L782F, V949I, E789K, S332L, E255K, P471_I482del, P568S, G565C, P368L, A479V, H519Q, Q282S, P333L, A522T, C695R, G429D, N639S, Q169*, Q460dup, R612K, T347K, D108E, D262N, D75N, F650L, G794S, G873A, I302M, I302T, I306R, I318M, K28N, L207F, L315F, M260I, M35I, N184S, P26L, P303fs, P304fs, P337S, P457_Q458insPQ, P466L, Q39R, Q677K, Q760*, Q78H, R500*, R657K, R666G, S348L, S442P, S704N, T45I, T894M, V119A, V378I, V48I, Y497C, Y670C
anidulafungin	589	C2_06150C_A	RPN10	FALSE	1663	20	75	0	0.280436	0.246506	1.21456	0.255272	Does not meet exploratory threshold							G202S, D165A, V273A, I188V, A244V, A245T, D272N, A238T, D11A, E120D, E264A, G212S, G55D, I112T, N12K, N136S, P174S, S262N, T67I, V2A
anidulafungin	589	CR_09090C_A	CR_09090C_A	FALSE	1664	14	45	0	-0.320434	0.28169	0.800829	0.255312	Does not meet exploratory threshold							L249I, S196F, V26I, P209S, K420Q, L294F, D382N, D77G, E202K, L10S, N310D, Q357H, T282I, V236A
anidulafungin	589	C6_01380C_A	C6_01380C_A	FALSE	1665	36	149	219	-0.185397	0.162986	0.879407	0.25533	Does not meet exploratory threshold							Q98E, N37S, Q98_E100del, N103_E105del, D102_E104del, E105del, *205Eext*?, D106fs, N103_D106del, E104_E105insYD, E104_E105insDDD, E105delinsDDG, K134*, Q98dup, E100D, E101fs, E105fs, F120S, S41N, A9T, D109del, D109A, D178N, E100fs, E101D, E104_D106del, E104_E105insND, E163D, I22V, K94delinsIQ, N130H, Q155H, Q70R, Q92P, Q95_Q96insN, S162N
anidulafungin	589	C1_08150C_A	C1_08150C_A	FALSE	1666	16	84	2	-0.247388	0.217716	0.84242	0.255834	Does not meet exploratory threshold							L146P, D54A, N120D, E65D, D54N, S178L, E184K, K13fs, M148I, M15fs, M191I, S71A, T200I, T50I, V194M, Y6H
anidulafungin	589	C7_02610C_A	C7_02610C_A	FALSE	1667	50	154	78	0.163395	0.14389	1.11992	0.256143	Does not meet exploratory threshold							S116N, V19L, V307_K308insKK, R20M, R26K, C197Y, I78K, Q273*, K312_K313dup, R20K, L141P, M54I, N317I, A235V, K240E, S25L, V266I, V92I, *146Wext*?, M22I, S246P, T289I, V98A, Y231H, C97S, D250N, D28N, D28V, H229L, I296R, I59V, K312E, L314I, P139S, Q115H, R279S, R287G, S154N, S182L, S205R, S225L, S225P, T218N, V142I, V19I, V307fs, V45I, Y267H
anidulafungin	589	C1_12150C_A	C1_12150C_A	FALSE	1668	9	21	0	-0.40937	0.360648	0.752952	0.256336	Does not meet exploratory threshold							S119P, G97S, S12Y, V133I, D202Y, G20R, M48I, R11G, V44L
anidulafungin	589	CR_08070W_A	PTP1	FALSE	1669	21	43	20	-0.328376	0.289412	0.796433	0.256529	Does not meet exploratory threshold							N347S, H135R, N109D, A55V, A86V, D215N, D263N, D42_S43delinsA, D42dup, G154S, H161Y, Q358*, R148S, R278H, R372K, S45fs, S47_K50del, S47fs, T58I, V356M, W113*
anidulafungin	589	C2_06620W_A	C2_06620W_A	FALSE	1670	24	115	77	0.20062	0.176919	1.14919	0.256808	Does not meet exploratory threshold							N245_N246dup, H76Y, S26N, S97G, N241D, N241_N246dup, D240_N241insDNN, D240dup, I331M, N79K, R385*, A31T, D240_N241insDT, D254N, E160Q, H349N, I152V, I273S, I336V, I377R, L64*, Q185*, Q19*, S130L
anidulafungin	589	C2_10060C_A	C2_10060C_A	FALSE	1671	23	42	200	0.350486	0.309114	1.27499	0.256861	Does not meet exploratory threshold							G65E, Q314K, I244L, A140T, A145fs, Y146fs, A145del, K26I, K26N, S144_A145delinsT, S144_A145insSSSSS, V236fs, D286G, D68_T71del, K13E, L38F, N29S, Q224R, R80Q, S129L, S143N, S17L, T71I
anidulafungin	589	CR_06290C_A	CR_06290C_A	FALSE	1672	23	65	0	0.287302	0.253458	1.22036	0.25699	Does not meet exploratory threshold							S22I, N233D, A17D, H157Y, P248L, I188T, M337I, T232I, V88L, A87T, D159N, D316N, G193S, G341E, N185T, P19L, P58H, Q170K, Q94S, R36C, S77F, V145A, V198M
anidulafungin	589	C2_01040W_A	C2_01040W_A	FALSE	1673	4	6	0	-0.661892	0.58401	0.632049	0.257064	Does not meet exploratory threshold							K14T, L65F, A59T, I29V
anidulafungin	589	C1_10800C_A	ALP1	FALSE	1674	20	57	1	0.27641	0.243952	1.21118	0.257191	Does not meet exploratory threshold							V486I, I519V, K533N, I408V, G223S, I401S, V9I, A206V, A36T, F274L, F420delinsLGVKECTYLGYTITEKGRTLPPGRIEEFKNYPLPTT, H33R, I106L, I375R, L169F, L52S, P261L, P266L, S322C, V468M
anidulafungin	589	CR_01010W_A	TEN1	FALSE	1675	5	33	0	-0.382072	0.337282	0.767335	0.257302	Does not meet exploratory threshold							D17N, S12F, T49I, G88E, T49A
anidulafungin	589	C2_09160W_A	C2_09160W_A	FALSE	1676	9	14	0	0.521222	0.460396	1.43517	0.257585	Does not meet exploratory threshold							G58D, E132K, G139*, G58S, I288M, L145I, L296F, T84A, V151A
anidulafungin	589	C2_09340W_A	C2_09340W_A	FALSE	1677	6	53	0	-0.429982	0.379832	0.742271	0.25762	Does not meet exploratory threshold							G89E, L10_S11delinsF, G109R, D93G, I112K, I4T
anidulafungin	589	C1_06070W_A	C1_06070W_A	FALSE	1678	15	50	0	0.291678	0.25776	1.22406	0.257808	Does not meet exploratory threshold							L58I, V74I, N44_N45insINNN, N44_N45insINNNNKNHNINNNN, N51K, E126G, F6L, G148R, K177E, N73K, P124T, P69L, P72S, R166*, R24I
anidulafungin	589	C3_01140W_A	C3_01140W_A	FALSE	1679	52	170	189	0.179558	0.158686	1.13254	0.257834	Does not meet exploratory threshold							T213P, N232fs, G163D, K235fs, E151_E152insKK, E150_E151insK, N233K, K236T, N233_N234dup, E152_K153insEKKKKE, K237T, L238fs, E152_K153insEKK, K235N, K236N, E150_E152del, N229_N234dup, N231fs, N234dup, N230_N234dup, E152fs, E158_S159insKKE, K153_K154insKKKEK, K236fs, N228_N234dup, S20T, E150_K155del, E151_E152del, E151_E152insK, E151_K154del, E151fs, E152delinsGKK, E152delinsVKK, E152dup, E77D, K153fs, K154fs, M2I, N233fs, N234fs, P63L, S124N, S193L
anidulafungin	589	C2_05900W_A	C2_05900W_A	FALSE	1680	26	93	0	-0.245232	0.216782	0.84368	0.257955	Does not meet exploratory threshold							T91I, N69I, R78K, P329L, P62L, A294T, V65I, K324E, E259K, H205Q, N86K, S260Y, S308G, D159N, D42E, E183K, K351N, L144P, M301I, M335R, N190Y, S251L, T155N, T168S, T202I, T290S
anidulafungin	589	CR_06760C_A	LSC2	FALSE	1681	27	64	2	0.25464	0.22512	1.19304	0.258001	Does not meet exploratory threshold							A381V, R217H, G275E, G275R, G191S, G293S, M238I, M380I, V222D, A204T, A355T, A7T, D52E, E179K, E33Q, F345L, G377D, H105Y, L107F, N343D, N379H, R127K, R374K, R4G, S333L, V349I
anidulafungin	589	C2_05030C_A	RHO3	FALSE	1682	7	28	0	-0.450602	0.398538	0.731737	0.258207	Does not meet exploratory threshold							L3F, G177D, A123V, A197T, G7S, K204N, Q103*
anidulafungin	589	C1_12870C_A	C1_12870C_A	FALSE	1683	43	195	287	0.197485	0.174682	1.1467	0.258251	Does not meet exploratory threshold							T162A, G50D, P199L, V130I, A22V, D190N, A211T, P21A, V58I, K49N, K208fs, S207fs, S108L, D190G, T77I, D56N, E204Q, Y178C, E85fs, H186R, P86fs, A109V, A22P, D125H, D20A, D83A, E34K, F163fs, K161Q, L63V, L96H, M1?, P181S, Q25*, R111S, R123I, S166L, V107I, Y164fs
anidulafungin	589	C4_04930C_A	C4_04930C_A	FALSE	1684	26	55	0	0.290066	0.256632	1.2227	0.258359	Does not meet exploratory threshold							I5V, S22L, T81A, D2G, D256N, P147S, E227K, L133S, A220T, S226N, A207V, A6T, A220V, D73E, G234D, L123F, M186I, N260S, R126K, R31C, S117A, S23N, S242T, V163M, Y208N, Y46H
anidulafungin	589	C7_00780W_A	C7_00780W_A	FALSE	1685	56	127	54	-0.213218	0.188686	0.862611	0.25847	Does not meet exploratory threshold							V291A, R574K, N576T, N522fs, M736T, V258I, D371G, K223R, P45L, S437N, S526dup, S591R, N523_N525del, I517_N518del, P238L, D467N, G559D, P401S, P512L, P512S, Q56H, R424Q, T89A, A438T, D684G, E620K, E700K, E79D, G317R, G572R, G714R, I235V, I412V, I517fs, K165E, K285R, K550E, L16F, L738F, L91S, N140Y, N522_N525dup, N525_S526insNNNS, N525_S526insNS, P713S, R183H, R228M, R641Q, S413L, S431N, V178I, V430A, V430I, V454A, V733M, W128S
anidulafungin	589	C2_05480C_A	C2_05480C_A	FALSE	1686	7	40	1	-0.429782	0.380386	0.742374	0.258537	Does not meet exploratory threshold							D75N, S52T, L66W, C29Y, C56Y, G23R, L61F
anidulafungin	589	C3_00360W_A	C3_00360W_A	FALSE	1687	12	29	0	0.364064	0.322482	1.28705	0.258922	Does not meet exploratory threshold							T166I, A33P, T167I, A112T, C85*, D116E, D156A, P103L, P65L, Q8H, R113T, T25A
anidulafungin	589	C6_01520W_A	C6_01520W_A	FALSE	1688	38	116	0	0.193944	0.171879	1.14389	0.259161	Does not meet exploratory threshold							A165V, F281V, A313V, S496F, M468fs, A165E, T448A, T448I, H48Y, A64T, G282D, T412I, S493L, V2I, V471I, A478T, D13N, D544N, E182A, F14S, F369Y, G126V, G375R, N12I, P306S, P324S, Q18H, Q18K, Q200K, R118H, R208I, S179T, S256N, S325F, S545L, T98K, V531M, W523*
anidulafungin	589	C2_02220C_A	C2_02220C_A	FALSE	1689	44	146	30	0.197083	0.174701	1.14638	0.259271	Does not meet exploratory threshold							D141V, *400fs, E346D, D309N, G51V, K122N, D314_D315dup, T180dup, N184dup, R396K, T180_N181insN, T360I, E398fs, I328T, L395V, M1?, N310_D311insY, S397fs, V329I, A192V, A77V, E140V, E345A, E346Q, E90A, H324L, K122E, K399_*400insRKVKSEK, K399fs, L207F, L36F, N310dup, N32S, P308L, Q118H, R63G, S303L, T143I, T197I, V284I, Y16C, Y209H, Y342_E343insK
anidulafungin	589	C3_02940C_A	NUO2	FALSE	1690	8	23	0	-0.424608	0.376466	0.745041	0.259371	Does not meet exploratory threshold							A66V, R189H, E103G, I52M, P156S, P61L, Y74*, Y74S
anidulafungin	589	C2_06940C_A	ARE2	FALSE	1691	27	53	0	-0.248258	0.220116	0.841912	0.259384	Does not meet exploratory threshold							R399K, Y551H, T180I, M167T, P344T, G154E, S34F, A166T, A437T, A480V, A486V, A526V, F263S, G411W, K583R, L233P, M574V, N343K, S139L, S33F, S403L, S543N, S597N, T387A, V188I, Y278C, Y298C
anidulafungin	589	C2_02720W_A	C2_02720W_A	FALSE	1692	47	159	0	0.220608	0.195661	1.16522	0.259532	Does not meet exploratory threshold							Q999*, G466C, I582T, P262L, A355V, T522A, A645T, P646S, D880N, E942K, S91N, A116T, D941N, E128K, S550F, A190V, A296P, A610T, D253N, D397A, D527N, D731A, G599E, G630S, I563V, I631V, K192Q, K411E, K586N, L245F, L576V, L772F, N870S, P787S, R406C, R738H, R777T, S619N, S654F, T157I, V304I, V579I, V67A, V758I, V97A, W162L, Y855H
anidulafungin	589	C5_03770C_A	C5_03770C_A	FALSE	1693	36	65	0	0.270662	0.24012	1.20636	0.259664	Does not meet exploratory threshold							L346F, G273C, K214R, I223V, K355T, V219I, S228N, S228R, A211V, E224K, P63L, T148A, T270I, V9A, A17T, A212V, A274T, A302T, A95S, D318G, E247K, E256K, E39K, G293D, K304fs, L107P, N269D, P244S, P278L, P298S, P314S, P72S, Q235E, T148N, T330N, V296G
anidulafungin	589	C1_11550W_A	GAR1	FALSE	1694	21	22	1	0.337792	0.299702	1.26382	0.259704	Does not meet exploratory threshold							S16P, G148_G156dup, G156_R157insR, G159D, R137H, R153fs, S152fs, S161fs, A90T, G120D, G138S, G13R, G154_G155insGGRGGFSSRG, G155S, G168_G169insGFSSRGGGRG, G87S, P114R, R137C, R143_G144insSGGRGGFSSR, R147_G156del, R9K
anidulafungin	589	C7_03170W_A	IFA21	FALSE	1695	58	174	95	-0.21741	0.192943	0.860108	0.259823	Does not meet exploratory threshold							A676S, R149Q, S41G, P455R, L98F, E757D, D495Y, S646L, D697fs, D698fs, V117I, D697_D698del, M448I, D688N, D692_D693insF, R239C, A526T, M703I, P431S, R186*, R90*, S332P, T462I, W96*, A279T, D20N, D495G, D525N, D691E, D693E, D694_D695insFED, D695delinsEG, D697_D698dup, E599K, E738V, E754K, F272V, F690_D692dup, G175D, G457S, G67E, K49E, K736_D741dup, L147P, L180P, L242F, L98V, N184D, N312S, P36S, Q35*, R186L, R603*, S332L, S530G, T275I, V444I, V582M
anidulafungin	589	C1_00990C_A	NMA111	FALSE	1696	46	89	0	0.21009	0.186502	1.15676	0.259963	Does not meet exploratory threshold							A386T, A790V, S670P, G616S, M971I, V509I, G794D, E469K, Q396P, S6L, T200M, T61I, V37I, V886A, V909I, L254S, P814H, V611I, V650F, D441N, D727A, F920L, H121Y, I44M, I900M, N19I, N779T, P457L, P507L, P791S, P814S, R258P, R478K, R704H, S47*, S862F, T59I, T951A, V308I, V446I, V588D, V63F, V937L, W427*, Y570H, Y955H
anidulafungin	589	C3_03930W_A	C3_03930W_A	FALSE	1697	25	65	0	0.270652	0.240274	1.20635	0.259984	Does not meet exploratory threshold							H306Y, C58S, G242S, E146K, A169T, V343I, R261H, A169V, A172T, A255S, A255T, C58Y, D106N, E134K, G302E, I235V, L267F, N126D, N7S, P78S, S246L, S328F, S48L, T81I, V32L
anidulafungin	589	C7_01490W_A	C7_01490W_A	FALSE	1698	42	157	75	0.181102	0.160809	1.13375	0.260084	Does not meet exploratory threshold							D34G, Q178fs, K214R, Q177fs, P181fs, Q182fs, Q178_Q180del, Q179_Q180del, Q184fs, Q182P, Q177_Q180del, Q180del, Q179fs, P181_Q182del, Q178P, E164K, E69*, P181Q, T209I, A40V, E67K, G137R, N15fs, N18delinsIH, N18delinsTH, P181_Q182dup, P181dup, Q176_Q180del, Q179_Q185del, Q180H, Q184_Q185del, Q184_Q185ins*, T16fs, T36I, T38_N39del, W86R, Y171N
anidulafungin	589	C5_04150C_A	C5_04150C_A	FALSE	1699	14	37	0	-0.337792	0.299992	0.791251	0.260166	Does not meet exploratory threshold							D142N, A13S, M191I, P31S, A125T, D181N, E168K, G114D, G170R, L198S, P26S, R109G, R189K, V183A
anidulafungin	589	C5_00320W_A	C5_00320W_A	FALSE	1700	1	3	0	0.997398	0.885798	1.9964	0.260171	Does not meet exploratory threshold							S18N
anidulafungin	589	C1_04870W_A	SAP7	FALSE	1701	43	167	1	-0.207232	0.184238	0.866198	0.260672	Does not meet exploratory threshold							H82P, S190L, V442A, N142Y, A418V, G179D, N85T, T415S, S207F, D111N, Q31*, S199L, K210I, V560I, S202N, A320T, S202T, S550L, T425A, V541A, V93M, A161T, A32T, D116N, D125E, E191K, G336D, G393E, G482E, G531D, H284L, N85Y, P235S, P26L, R3G, S172N, S188F, S189L, S196L, T158I, T459A, T461N, V337I
anidulafungin	589	C1_14480W_A	C1_14480W_A	FALSE	1702	2	26	0	-0.479958	0.42677	0.716998	0.260746	Does not meet exploratory threshold							S83L, E77K
anidulafungin	589	C2_07080C_A	C2_07080C_A	FALSE	1703	8	25	0	0.493572	0.439048	1.40793	0.260934	Does not meet exploratory threshold							N147T, D12G, E55*, G40E, M1?, P5L, R56G, S145L
anidulafungin	589	C1_04830W_A	SEC21	FALSE	1704	55	187	0	0.192084	0.170877	1.14241	0.260967	Does not meet exploratory threshold							I111V, D440N, H500Y, V348I, A116T, D799Y, P342Q, V930A, P644S, A464V, P499L, V288I, S636F, C293Y, D480N, D846N, D878E, K593I, R226K, S244F, V24G, A11V, A145V, A156V, A564T, A673T, A678V, A920T, D381N, D752N, D895N, E619K, E647K, E800K, G243R, G376C, I18T, I610T, I741V, K340E, L590F, N15D, P805S, S127Y, S161F, S449G, S708R, S833F, S882R, T3I, T405I, T699A, V770I, Y223S, Y6S
anidulafungin	589	C1_02620C_A	HOM6	FALSE	1705	26	90	0	-0.253884	0.225914	0.838636	0.261097	Does not meet exploratory threshold							D165G, E275D, I30T, I94V, D54E, P52L, T89A, A135S, A159T, A38P, A61V, A93V, D268G, D290A, G338_A339del, G345D, I102V, I178T, K221R, P209S, P240L, T110I, T60I, T83I, V318I, W123*
anidulafungin	589	C1_02890C_A	C1_02890C_A	FALSE	1706	10	12	0	0.463888	0.412998	1.37925	0.261343	Does not meet exploratory threshold							E102K, E123K, E32*, K52I, L2*, Q118*, R70K, S12N, V54I, V80I
anidulafungin	589	CR_09850C_A	FGR46	FALSE	1707	15	46	4	-0.306016	0.272444	0.808872	0.261343	Does not meet exploratory threshold							G30V, D5fs, I72M, S99F, F6fs, L118F, A70V, C46fs, F2L, F2Y, I72R, S117F, T4I, T82N, V54I
anidulafungin	589	C3_06380W_A	NSA2	FALSE	1708	5	8	442	0.554616	0.494376	1.46878	0.261925	Does not meet exploratory threshold							S71N, A182T, A175V, G253R, V191L
anidulafungin	589	C1_11510C_A	C1_11510C_A	FALSE	1709	26	62	0	-0.248936	0.221914	0.841517	0.261962	Does not meet exploratory threshold							S258G, L2I, V72L, H140Y, R158S, K7E, P86L, A177V, A79V, D291N, E102K, G208E, G256R, G63E, H23R, H85Y, K297R, N167S, Q220K, S15G, S20N, S242F, S91F, T235I, V214I, Y231H
anidulafungin	589	CR_04500C_A	CR_04500C_A	FALSE	1710	18	91	1	0.25081	0.223686	1.18987	0.262177	Does not meet exploratory threshold							L52S, Q57*, H373Y, D16N, R28Q, V325A, L157F, V252I, W127*, R171K, A110V, A14T, E43A, L364S, L76I, P306S, S21*, V234I
anidulafungin	589	C1_04080W_A	MAD2	FALSE	1711	21	58	151	-0.291166	0.259688	0.817241	0.262198	Does not meet exploratory threshold							S17L, D117_G118insSD, G118S, T158A, V46I, V61I, D108V, E25G, G122_V123insDGDG, G122_V123insDV, G206D, G36D, G78D, I130T, M1?, N115fs, P7L, S144L, T112I, T207I, V89A
anidulafungin	589	CR_10490W_A	EIF4E	FALSE	1712	3	3	0	0.878	0.78314	1.83783	0.262234	Does not meet exploratory threshold							A132V, S111T, S48N
anidulafungin	589	C7_02850W_A	C7_02850W_A	FALSE	1713	149	137	1	0.178246	0.158991	1.13151	0.262242	Does not meet exploratory threshold							P314S, Q173H, T393N, H138R, R504H, D129G, D129N, I26T, N24S, P198Q, V23I, G210S, P131L, P211S, R209Q, D113G, D113fs, I110fs, K207E, K207T, L114fs, L205I, L219M, P108S, S111fs, T208P, V116I, V120I, Y206H, P380H, R204G, R204Q, R381M, D269G, M228V, P230S, P554S, Q321*, S191L, S226L, S226M, S226Q, L203I, L585F, P518Q, D517E, P133T, Q527H, S524T, V134L, A294T, A294V, D284N, E533D, G297E, N532T, Q233R, Q527K, T303A, Y301H, A141T, E509Q, I139V, I539L, L503fs, N535H, P137S, R505S, V306F, A93T, A93V, C95S, D168E, D189fs, E166A, E88D, E88K, F235L, L87fs, L89F, N147_T148insV, N92K, Q549E, Q549fs, R504fs, R505fs, S167fs, S236G, S94P, T148fs, Y146H, A473V, D164fs, D189E, D259N, D269Y, D474E, E149fs, E82V, F163L, F258L, F272L, F86del, G239E, G253D, G253S, G297R, I162S, I162fs, I558L, K246R, K268R, K425N, K428R, L161F, L184I, L255F, L521F, L5S, L90S, M1fs, M528V, N199S, N241I, N241K, N307D, N308K, N452S, N502fs, N637D, P131S, P380S, P83L, Q173*, Q265R, Q388*, R431Q, R552K, S191fs, S216F, S236N, T187S, T238A, T303K, T85fs, V186I, W429G
anidulafungin	589	C4_05530W_A	FGR6-10	FALSE	1714	154	298	11	0.153436	0.136956	1.11222	0.262575	Does not meet exploratory threshold							S478G, F15fs, K16fs, S362G, F391L, S33*, S48T, V197I, S31F, D494H, S169N, L438S, D406fs, L96F, V371L, E409K, S212L, S407fs, D250N, E380G, S32N, T22I, T42S, H257N, H357L, Q237R, S296N, T50S, N489T, S21L, N79D, T502S, A506T, D89Y, G499R, N254S, E143K, M447T, N189S, S127R, S92L, P437Q, T175A, A236T, A339T, A396T, G292D, K393E, L387F, N47fs, G338S, N418S, R385H, R481G, S64N, A198V, A214V, G475R, I116V, K124R, L133M, N186S, P10S, P244L, Q196*, R332S, S139N, S215F, S351N, S85T, T319I, V371I, V379A, V455I, V464A, D301N, E377K, G475E, H300Y, I258K, K124N, K16I, L397S, M395L, N155D, Q386*, Q474R, S101Y, S33L, S369P, S411F, S76L, S9F, T194N, T42I, T454K, T95A, V427F, W129*, A20T, A339V, D132N, D383Y, E409D, E444D, E98K, F15L, F352L, F40S, G449D, H441fs, I258fs, I306M, K107*, K280E, K315T, L120F, L190S, L417F, L440F, L440fs, M333R, N254H, N451S, N65H, Q356P, Q485K, R334P, R448I, R467*, S11N, S146P, S147L, S173G, S223fs, S225I, S308T, S323T, S325T, S351G, S362R, S365L, S399N, S465F, S54*, T100P, T404N, T404P, T472I, T60N
anidulafungin	589	C5_00160W_A	C5_00160W_A	FALSE	1715	15	46	0	0.33475	0.298834	1.26116	0.262631	Does not meet exploratory threshold							T119I, A78V, R143K, V30I, G158S, G207S, V51I, L156P, P44S, P79S, Q110*, R18K, S73L, S73M, T62M
anidulafungin	589	C1_02860C_A	YKT6	FALSE	1716	7	17	0	0.453804	0.405162	1.36965	0.262691	Does not meet exploratory threshold							T46I, D114Y, D82E, P106S, S176*, S48P, V162I
anidulafungin	589	C5_03010W_A	C5_03010W_A	FALSE	1717	95	247	35	0.141821	0.126641	1.1033	0.262773	Does not meet exploratory threshold							E242Q, K100R, P59S, S591R, E242K, E241K, E243Q, Q30R, T63_T64dup, W393R, E241Q, N659T, K462N, P275S, T63_T64del, E240K, F244fs, I364R, F244L, E240D, R653M, A285E, D333N, F244S, G561R, L530S, P273S, E239del, E240Q, E241_E242insK, E243D, K648fs, Q651_Q652dup, R397W, T166S, T584_T586dup, T586_K587insTTTT, D190E, E242*, E242dup, R211Q, S29*, S497F, T194R, T194fs, D184N, D189E, D502E, E238A, E239D, E239fs, E240_E241insH, E240fs, E241_E242insH, E241_E242insQKK, E242_E243insQ, E394Q, E512K, E517G, E94Q, F244V, G226E, G487R, G614C, H628Y, I147V, I197S, K271_P272insP, K587delinsTT*, K639E, K647delinsTQ, L198V, N673Y, P25S, P59_T60insA, Q30*, R106Q, R670T, S299N, S306L, S31L, S342L, S535L, T155K, T166N, T269I, T586_K587insTTTTTT, T60fs, T64_N65insP, V435I, V616A
anidulafungin	589	C1_11380W_A	NEP1	FALSE	1718	11	19	0	0.391296	0.349528	1.31157	0.262926	Does not meet exploratory threshold							N14I, I145V, S23R, A132V, D237N, E200D, G96R, R97K, S142N, S27L, V33A
anidulafungin	589	CR_02500W_A	CR_02500W_A	FALSE	1719	56	141	69	-0.194483	0.173834	0.873886	0.263232	Does not meet exploratory threshold							L364S, L366fs, P368fs, T362_S363insV, I316V, K339I, S338F, F382del, S294L, K274E, D129G, A91T, N82D, K380fs, R511*, S60L, P381A, G207A, V359fs, A374T, D220N, H250L, K318E, S375A, T376I, A360fs, E167K, E208D, E21K, E501K, G85R, H387R, H387Y, H72Y, I470V, K384Q, K384R, K384T, K41Q, L128F, L364V, N263D, N277I, N383D, N464D, P109A, P371S, S139L, S139P, S270N, S363T, S478N, T361fs, T376N, V280I, V359L
anidulafungin	589	C5_01480W_A	FYV5	FALSE	1720	8	17	0	-0.442034	0.395116	0.736096	0.263249	Does not meet exploratory threshold							R111H, A21G, P55T, *143fs, D25Y, E51D, Q80*, R74C
anidulafungin	589	C3_05390C_A	GPI1	FALSE	1721	59	160	312	-0.201958	0.180592	0.86937	0.263433	Does not meet exploratory threshold							M400I, T484_T485insNNNNNNNNNNN, L385F, L79I, R596K, Y269C, T353A, I58K, K68E, D153E, N483_T484del, T484_T485insNNN, Y300H, T484_T485insNN, N483fs, T484_T485insNNNNNNNNNN, T484fs, Y234F, G600W, L406S, M217V, T363A, F196S, F591fs, F594V, F598L, G128C, G390S, G458S, G500A, G597*, G597V, I310V, I542fs, I595T, K555fs, K602Q, K619N, L452I, L497S, M123R, N473S, N481T, N482T, N603K, R277*, R277Q, S352P, S401T, T363I, T86I, V314I, V554E, V554_K555insIIICFIPLFVILLKL, W304R, Y296C, Y296F, Y572*, Y83H
anidulafungin	589	C7_01940C_A	C7_01940C_A	FALSE	1722	47	120	1	-0.193655	0.173171	0.874388	0.263445	Does not meet exploratory threshold							F120L, R455H, S545T, A183V, G338R, R264K, R228C, P485H, S935L, S929L, A451V, G327V, G384D, H655N, K652E, K856R, N1056K, P639L, A1065V, A135V, A385T, A505S, C954S, D112G, D356G, D544G, D670N, E442A, E459K, E605G, G1058S, G150E, G276R, G65D, G910V, I671T, N1057S, N1057T, P153L, P190S, P646S, S1041F, S1053N, S531G, T437S, V966I, Y618H
anidulafungin	589	C2_10790C_A	C2_10790C_A	FALSE	1723	20	80	0	0.274546	0.245594	1.20961	0.263618	Does not meet exploratory threshold							T113I, S128T, I158N, T16A, K69E, G166R, L167S, L50V, A12T, D94H, I3V, Q104E, A133V, G150S, R112W, S195N, S88F, T124I, T78A, V181M
anidulafungin	589	CR_05540C_A	CR_05540C_A	FALSE	1724	37	83	1	0.257692	0.230664	1.19556	0.263918	Does not meet exploratory threshold							T421S, G525A, P4R, L31F, F61S, N545K, G546S, I409V, I442V, S340L, S475P, A38P, A452T, A46V, C415F, D223N, D467N, D586N, E539K, G470fs, G485R, H607R, H69Y, K153E, L260P, L556S, L67F, P292L, P509S, P76L, Q213R, R457H, S175F, S475F, T149I, T200P, T220N
anidulafungin	589	C6_00290W_A	C6_00290W_A	FALSE	1725	33	121	33	0.186822	0.167323	1.13825	0.264193	Does not meet exploratory threshold							S194N, V553_P554insPV, Q491R, S435L, Q511P, P493S, G557fs, P571S, P476S, T343I, P497Q, P71S, Y605H, Y92C, A163V, A184V, D324N, E140K, G433R, G551_P552insTV, G551fs, I292T, L41I, M550T, P552fs, R99Q, S479*, T565R, V396_N397insN, V403A, V494A, V555_P556dup
anidulafungin	589	C2_02800W_A	C2_02800W_A	FALSE	1726	5	5	0	0.675976	0.605424	1.59768	0.264194	Does not meet exploratory threshold							D56N, G5R, T87A, V14A, W32R
anidulafungin	589	C3_00530C_A	C3_00530C_A	FALSE	1727	27	79	0	0.210808	0.188827	1.15734	0.264246	Does not meet exploratory threshold							S47L, G98C, G98D, L359V, N138H, Q116R, R10Q, F417C, S83N, T348I, V465I, D153E, D230E, D439N, D446E, I19L, K197E, P158L, P179R, P371T, R167P, S296N, S457N, T354M, V114I, V465F, W358R
anidulafungin	589	C2_08620W_A	C2_08620W_A	FALSE	1728	37	98	75	-0.20685	0.185302	0.866427	0.264298	Does not meet exploratory threshold							D240_Q245del, E235D, S247_Q248insRNS, I59T, L136F, N337H, G100D, S244F, N237_Q239dup, N237I, Q437R, W295*, S241F, P23S, Q239_D240insNSQNSQ, T466_T467dup, E293fs, F374V, G102D, G236_N237insISQNFQ, G287R, I322T, K487N, L112F, L146I, P23L, P63Q, Q169K, Q338P, Q405*, S367A, S442C, S444_S445insKS, S454L, T447I, T465R, V477A
anidulafungin	589	C2_04660C_A	YAK1	FALSE	1729	74	202	165	0.183286	0.164215	1.13547	0.264365	Does not meet exploratory threshold							A288V, N674fs, T671S, Q315_A316insYQQ, V666I, S107_S112del, P34_P35dup, A292V, N674_N675insD, I461V, N161dup, N677D, N165fs, T671I, A283fs, N675_N676insDN, I673fs, N676_N677insNNNN, Q275_Q276dup, T670I, N676_N677insDNN, T671N, A290dup, M1?, N676_N677insDNNN, N676_N679dup, P31_P35dup, A214V, A290del, D411N, E733G, E733K, G168V, G168_N169del, K529E, L493I, N101D, N159_N161dup, N160_N161dup, N161_S162insNNNSS, N161_S162insNNSS, N161delinsTH, N667K, N674_N675insDN, N675K, N8D, P233L, P233S, P29_P30insT, P32_P35dup, P33_P34insH, P646L, Q74P, S158N, S158_N159insH, S163N, S206N, S719N, S722_S723dup, S723dup, T199I, T342M, T669fs, T670_T672del, T671fs, T672del, T672fs, T680delinsNS, T683A
anidulafungin	589	C4_06280C_A	C4_06280C_A	FALSE	1730	21	27	0	0.329914	0.295636	1.25694	0.264445	Does not meet exploratory threshold							P159S, D128G, P250T, K155E, Q69*, V5I, A103V, D117A, E335*, G139E, I189T, K288E, K36N, M1?, M94I, N73D, P93A, S146*, S53N, T274I, T301I
anidulafungin	589	C4_03320W_A	C4_03320W_A	FALSE	1731	26	150	1	0.23573	0.211242	1.1775	0.264456	Does not meet exploratory threshold							*372Qext*?, H283D, S154N, S23P, N165S, D120V, L40F, E60D, N295I, A226V, K22R, A104V, A300V, D301N, G54E, H116Y, K65Q, L15P, L324W, M340I, P27L, P57R, P66L, S19F, T284I, V258I
anidulafungin	589	C3_02450W_A	HRT1	FALSE	1732	5	9	0	-0.509564	0.456708	0.702435	0.264537	Does not meet exploratory threshold							T24_T27dup, A57T, A93V, S31T, T27S
anidulafungin	589	C3_01260C_A	C3_01260C_A	FALSE	1733	164	236	322	-0.337824	0.303052	0.791234	0.264964	Does not meet exploratory threshold							D128_T142del, G472D, S302T, S302Y, S82N, T273I, S147fs, G410_T416del, P418S, T140_T165del, D128E, A130V, G135del, V132L, G146fs, K603N, N137_G141del, P144del, G355del, P301_T354del, L486_T488del, P294A, T140P, P125fs, P177_K193del, P466_N467insATEPTGP, T233_P234insPATEPTGPKTKPGTEST, E186D, E197del, N225K, T199_E203del, E180fs, S518T, A184fs, E186V, G512fs, K193T, P217S, P519_A523del, T239_G240insGPNTKPGTESTPGTSPTGPNTKPGTESTPGTSPT, E109_T127dup, E319K, I325_T379del, T522S, A184del, E186fs, P187fs, S181fs, S438P, S551delinsTKPTG, T182_P183insV, T216_E220del, T233_P234insPATEPTGPNTKPGTEST, T274S, V120_T145del, A218fs, D154_T179dup, E180del, E186*, E186A, E220_P221insSTPGTS, E378Q, F263V, K193del, N208fs, N281_T296del, P183_T192del, P194fs, P291fs, S400F, T140_K176del, T192fs, T219fs, T226_K227insKPGTESTPGTSPTGPNTKPGTESTPGTSPTGPNT, T226fs, T441S, Y440F, A184G, A350T, A350fs, A460V, D284fs, E180_N191delinsD, E197fs, E203fs, E220_T222del, E323Q, E352fs, E462A, E462K, E492K, G195_T196insTESTPGTSPTGPNTKPG, G419S, G629S, I343V, I496T, K193fs, K210_P211insPGTESTPGTSPTGPNTK, K227_S232del, K525fs, L391*, N208_A218del, N281K, N281_S283del, P177_K210del, P211_K227del, P238S, P278T, P298fs, P356_S357insNTKPTGPGGSVVTVTVTESTVETITGPGFSTTVTLTPGTNVITSPTGPATEPTGP, P363T, P393L, P393S, P466_N467insATEPTGPATEPTGP, P593S, P624fs, P669_T690del, P682T, S147_G172del, S357T, S357Y, S357_P363del, S400T, S400fs, S412T, S412Y, S572P, S582P, S614F, T105_P106insK, T15I, T202I, T209fs, T226_K227insKPGTESTPGTSPTGPNTKPGTESTPATEPTGPNT, T233_P234insPATEPTGPKTKPGTESTPGTSPTGPNTKPGTESTSATEPTGPNTKPGTEST, T243fs, T253N, T296fs, T306_G307insGPGGSVVTVTVTESTVETITGPGFSTTVTLTPGTNVITSPTGPATEPTGPSTKPT, T326_G327insGPGFSTTVTLTPGTNVITSPTGPATEPTGPSTKPTGPGGSVVTVTVTESTVETIT, T351_E352delinsK, T379_I380insITGPGFSTTVTLTPGTNVITSPTGPATEPTGPSTKPTGPGGSVVTVTVTESTVQT, T468A, T471del, T508I, T575S, T576S, T589S, T607fs, T635M, V120D, V271F, V315_T316insTVTESTVETITGPGFSTTVTLTPGTNVITSPTGPATEPTGPGGSVVTV, V559I, V578I, W712*, Y574F
anidulafungin	589	C6_03510C_A	C6_03510C_A	FALSE	1734	47	77	2	-0.25276	0.226904	0.839289	0.265298	Does not meet exploratory threshold							T77K, R20Q, N45K, N55I, N55Y, S38L, S40G, S49N, V28I, Y46F, N62fs, R10Q, S60L, T63A, C74G, D75N, W43R, W43S, G84S, H4_S6del, S86G, Y80C, A115fs, A85T, A88G, A88T, C74*, C74S, C79S, D102N, F89S, H47Y, H4Q, I76T, I81T, M35I, P100S, R53*, R68K, R69Q, S60*, S93G, T87A, W43*, W43fs, Y80N
anidulafungin	589	C3_05470W_A	TEA1	FALSE	1735	49	165	104	0.201964	0.181561	1.15026	0.265977	Does not meet exploratory threshold							A270S, G209D, S742L, K77Q, V142fs, Q88E, N789D, S784L, Q528_Q529insQQQQ, T444A, G853R, G140_D141insGGGG, P176S, R417K, A146fs, D139V, D141delinsGGY, D141delinsGN, E538*, G138_D139insGG, G138delinsVGC, G403R, G852_G853dup, H480R, I183V, I40M, I69N, N137delinsKG, N191H, N191del, N211T, N281S, N446K, N622S, N622_D627del, N845K, P744S, P831S, Q494R, Q533_Q534dup, Q767*, R39K, R457Q, R46Q, S2L, T222S, W257*
anidulafungin	589	C5_01460W_A	YBL053	FALSE	1736	97	145	82	0.16752	0.150764	1.12313	0.266508	Does not meet exploratory threshold							A1201fs, D1202fs, D870E, S1142L, E33G, K121R, D1015N, E511G, R1130S, T1204A, E1199K, K232M, S1054L, V1239A, D103N, T967I, D1185N, L349M, N1131fs, P1250L, M1129R, P50L, N1131I, P96S, A16V, A417T, D1202G, E1126K, F213L, I10M, K1128T, L1132fs, M1129V, P239S, R1073H, R1130fs, T276A, T309I, T853A, Y749H, *1264Qext*?, A1023V, A1121T, A340G, A641T, A661T, D1095_D1116dup, D187N, D385N, E1070K, E1230fs, E1232fs, E390D, E428Q, E46K, E614K, E617K, F1019V, F733L, F782S, F821L, G216*, G533E, G931R, I579M, K1128E, K1128I, K1153R, K299E, L1132*, L338V, M1129K, M1129T, M1227K, N262S, N367D, N598S, Q608S, R1203G, R1254Q, R237H, R685C, S1246L, S264*, S26N, S456A, S625L, T1166I, T59I, V424I, V460I, Y647C, Y792N
anidulafungin	589	CR_05090C_A	HGT9	FALSE	1737	34	101	0	-0.238308	0.214508	0.847739	0.26659	Does not meet exploratory threshold							Q329K, R132H, A472S, Q279*, S2L, S154F, L38F, F227I, K483E, S209P, S346L, V548I, F478Y, I15L, A112V, A134D, A134P, A172T, A225T, D203A, G124D, G348S, G74D, I427V, N196S, P232L, P341S, P561L, Q205*, R110P, R132C, V156G, V519I, Y103H
anidulafungin	589	C6_02810C_A	C6_02810C_A	FALSE	1738	111	248	25	0.150403	0.1354	1.10988	0.266653	Does not meet exploratory threshold							Q174fs, P173_Q174insDN, S775T, A584G, V215I, G248S, D199N, P852S, S772R, S87L, P690S, N746K, S693N, P172T, A667V, P173fs, P750Q, Y484H, E134K, I653V, S529N, A397V, A623T, H607Y, I625T, K645E, S629L, S637N, D270N, H212Y, P17Q, Q726R, D670E, D764E, E502K, M364V, N179T, N184S, V201I, A366T, D681Y, K104M, P1018S, T1035S, T387I, V712A, A1075V, A131V, A302T, A677V, A731T, A808P, A837V, A856S, A856T, D1087H, D195N, D713N, E1111K, E159K, E58K, E621K, E695*, G225S, G482E, G683D, G700S, H269Y, I763T, K210N, K347N, K788*, L381F, L893*, N203K, N544K, N650I, N689D, P1021S, P173A, P173T, P250L, P399S, P518R, P534L, P556L, P725R, P830S, Q171H, Q18P, Q405*, R116K, R739C, R744C, R824C, S142I, S161F, S222T, S559P, S568L, S605L, S827T, T371M, T375I, T387A, T848I, V266I, V659D, V776I
anidulafungin	589	C2_01670C_A	STT3	FALSE	1739	23	41	0	0.28332	0.255098	1.21699	0.266725	Does not meet exploratory threshold							E458D, I5K, T249A, A162V, V118I, Y488C, A2T, A327T, A355V, E145V, F470Y, G676D, H350Y, I21S, I522S, L591S, P366L, P97T, R744K, S477L, S50R, V13I, V315F
anidulafungin	589	C1_07370C_A	CPH1	FALSE	1740	43	109	73	-0.205126	0.184729	0.867463	0.266822	Does not meet exploratory threshold							Q580dup, V529I, Q583_Q584del, Q578_Q580dup, A279V, I482M, Q584del, A442T, N305D, Q579_Q580dup, A370T, A433T, A480V, A546V, D10N, E198K, E257D, F294L, G234S, G405D, G462S, G549D, G9C, H196R, H54Y, I614T, M1?, M571I, N647S, P261Q, P261S, P417S, P553S, Q401K, Q42K, Q578_Q579dup, Q579_Q580del, Q579del, Q584dup, S225A, S60N, S640F, T280P
anidulafungin	589	C1_08600C_A	GCD6	FALSE	1741	45	94	0	-0.216182	0.194686	0.860841	0.266822	Does not meet exploratory threshold							E726D, G129D, A10T, D20E, D188G, D728E, E460D, G464E, T117A, T43I, T600I, V71I, A10V, A296T, D667G, D667Y, E324K, E452A, E492K, E729K, F220L, G552E, I245K, K271R, K6R, M543L, P311L, P430R, P57L, Q253R, R124G, R367K, S15L, S18L, S731N, T11M, T346N, T370N, T410M, T442M, T506A, T609A, V705A, W715*, Y329H
anidulafungin	589	CR_07750C_A	DBP6	FALSE	1742	31	94	22	0.217986	0.196365	1.16311	0.266955	Does not meet exploratory threshold							V252A, L382F, V287I, V520A, E40fs, Q602*, L144P, R391S, D118Y, D350H, G15S, L242I, P18L, V217I, A123T, A192T, A281T, D519N, E116K, E64Q, E67K, H150R, I207N, I486V, K433R, L9I, R142Q, R30K, S198N, S54Y, V252M
anidulafungin	589	C2_10090C_A	C2_10090C_A	FALSE	1743	128	290	108	-0.154057	0.138891	0.89872	0.267349	Does not meet exploratory threshold							G577R, N74S, E977_E979dup, G441_G442del, T657_T658del, S778N, P462S, T658del, D786E, E978_E979dup, T888R, V674I, N777dup, S279F, Q52_Q53dup, E979_N980insEEEEEE, T448delinsKNS, T451del, T449delinsNS, V896M, G496R, T892_S893insNTNT, E976_E979dup, F640fs, G441_G442dup, N889_T892del, C294F, G846E, N891S, S280F, S281_S283del, S282_S283dup, I444T, T892_S893insST, G442dup, N781_N782insNSN, T654fs, I378V, L256V, N436_G437insR, N777_S778insNNSNNNN, Q46H, T655I, E979_N980insEEEEE, G438_G439insVG, G884_N887del, K741_D742del, K784R, N411K, N891_T892del, Q51_Q53del, S215L, S282_S283del, S865L, T449delinsNSP, A235V, A272T, A593T, A757T, A767T, D170E, D372N, D505H, D742N, E529G, E852_N853del, E906K, E979_N980insEEEEEEE, G239S, G440_G442del, G442V, G77E, G884_N885insNK, G884_N885insNT, G984W, H17Y, H766D, I11V, I157M, I373T, I973R, K300_D301insFVGIPL, K489N, K570R, K76Q, K974fs, L298fs, M353I, N274delinsKF, N436_G437insRG, N643K, N774_N775insD, N774_N775insH, N775_N783del, N776_N777dup, N779dup, P731S, P94L, Q50_Q53dup, Q51_Q53dup, Q770_N774del, R32C, R659L, R659P, S190L, S279_S280insF, S280_S283del, S280_S283dup, S281_S283dup, S453fs, S983R, T445dup, T448delinsINS, T448delinsRNS, T449delinsNSA, T451fs, T569S, V260I, V299_K300insC, V299fs, V735F, Y857H
anidulafungin	589	C4_05720W_A	C4_05720W_A	FALSE	1744	8	26	187	0.372374	0.33591	1.29448	0.267625	Does not meet exploratory threshold							M1fs, E75D, Y109*, A25T, G52R, R62H, S84L, W96*
anidulafungin	589	C1_00290W_A	POL93	FALSE	1745	47	107	326	0.258052	0.23296	1.19586	0.267988	Does not meet exploratory threshold							G114E, S263N, K337_M338insLSGPLIEFMNAKKQPLTEVHIRCFEEMRQCLLNSPILKVIDYNCKPVEFQLEVDALTKYTICCPCKKTYSAMDVAK, M31K, K62I, E102*, E490G, P121L, S364L, W605R, G450V, S297A, V246I, L339fs, N622H, A386fs, A463V, F335V, K135E, K337_M338insLSGPLIEFMNAKKQPLTEVHIRCFEEMRRCLLNSPILKVIDYNCKPVEFQLEVDALTKYTICCPCKKTYSAMDVAK, N384fs, N648I, P385fs, Q100K, A183V, D66N, G317E, G495S, H173Y, H458Y, K58Q, N457H, P83S, Q599R, R644*, S123N, S155A, S293I, S345N, S355L, S414N, S96P, V246G, Y146S, Y368*
anidulafungin	589	C6_02560W_A	C6_02560W_A	FALSE	1746	16	77	0	0.25723	0.232374	1.19518	0.268309	Does not meet exploratory threshold							V83L, V307I, N342D, A332T, D136Y, D261G, G205E, L182F, L266F, L88I, N128D, P101S, P4Q, S222A, V10I, Y154C
anidulafungin	589	C3_02220W_A	CAP1	FALSE	1747	28	82	1	0.225672	0.20388	1.16932	0.268343	Does not meet exploratory threshold							Q184_H185insHQQQ, Y416F, Q188_Q190dup, D325N, K191fs, P269S, S161L, T231I, K191Q, Q186fs, S139L, A29T, D375N, E371K, E85A, G138S, G195D, N130S, N428D, P172S, P267T, P438S, Q190_K191insH, T20I, T378S, V236I, V255G, Y320H
anidulafungin	589	C3_01460C_A	FOX3	FALSE	1748	22	47	2	0.292076	0.263946	1.2244	0.268481	Does not meet exploratory threshold							D217_E218insED, L359I, Q192*, A182V, C343Y, D178E, E151*, E225Q, E355K, F390L, G391D, I204L, I233T, K247E, K34N, L8S, Q179*, R240K, S129C, T373N, V110M, Y295C
anidulafungin	589	C5_01960C_A	C5_01960C_A	FALSE	1749	40	96	0	-0.22098	0.199789	0.857982	0.268699	Does not meet exploratory threshold							P21S, P541L, A319V, S267F, S449L, T144A, H477N, G90R, L245M, P584L, R18C, S372F, A451V, A572T, A58D, C386Y, D620N, E126K, E207G, G101R, G314S, G586E, I512T, K404T, L15F, L2F, M236T, M483I, N507S, P123L, P21L, P269S, P394L, R14Q, R264K, R568K, T30I, T412I, Y456*, Y625N
anidulafungin	589	CR_08940W_A	CR_08940W_A	FALSE	1750	9	19	0	-0.404304	0.365562	0.755601	0.268736	Does not meet exploratory threshold							V220L, L310F, Q285L, A18P, R98C, T112I, T159I, V16M, Y94S
anidulafungin	589	C3_03890W_A	CSC25	FALSE	1751	70	127	1	0.188796	0.170718	1.13981	0.268771	Does not meet exploratory threshold							D883N, S864P, P23L, D798N, V231A, G800R, E266K, T1318I, Q202H, S485L, N1020S, S775L, V1247M, D714G, E233D, N997S, S343T, S473T, A1050V, A117G, A1250V, A1284T, A432V, A842V, A928V, D253N, D464N, D524V, D559G, E764*, F1221S, F722V, G1019A, G211R, G252E, G275R, G441S, G74S, I1140T, I373S, I373V, I699L, L1072F, L1093Q, L1282V, M330I, M846I, N1202K, N1242K, P1134S, P1171S, P161L, P42S, P999A, Q1246H, Q260_E266dup, Q369*, Q830K, R1201*, R247Q, S1059L, S204L, S303L, T243S, T310I, T862M, T882I, V11M, Y1225C, Y450H
anidulafungin	589	C1_09300C_A	C1_09300C_A	FALSE	1752	29	78	0	-0.266658	0.241148	0.831243	0.26882	Does not meet exploratory threshold							P271S, A200V, G23C, P143S, T218I, S7F, N16I, R66G, S21L, G163D, H100Y, P120L, A200P, A245T, A62T, C174Y, D115N, D281N, E28K, E75K, G196V, G297D, K197E, K249R, P120S, P126S, Q212K, S39R, T61I
anidulafungin	589	C3_04540C_A	C3_04540C_A	FALSE	1753	40	116	7	0.215124	0.194579	1.1608	0.268907	Does not meet exploratory threshold							T118A, V187M, I203V, A425T, A62V, D40E, E177A, S48P, T167M, V656L, A119V, D499N, D594N, D741N, G211E, G263S, G288R, G702E, G702V, I157N, K128R, L13S, L57F, M318I, M574S, N527S, N613K, P689S, R509Q, R525C, S120L, S535L, T287I, T433I, T43I, T718I, V460I, V468M, V55M, V588M
anidulafungin	589	C1_03310W_A	ARP7	FALSE	1754	14	54	0	0.329064	0.297726	1.2562	0.269049	Does not meet exploratory threshold							P315L, T297A, T244I, A354D, C65*, D196N, D99N, L246F, N349I, P220S, Q73E, R166C, S195W, V35I
anidulafungin	589	C6_01700W_A	RPL32	FALSE	1755	7	9	0	-0.509184	0.460814	0.70262	0.269174	Does not meet exploratory threshold							K62E, K73R, D24G, L129S, N128K, P123Q, Y93C
anidulafungin	589	C4_03680C_A	C4_03680C_A	FALSE	1756	46	124	0	0.222566	0.201492	1.16681	0.269341	Does not meet exploratory threshold							G113W, A8S, P345S, L153S, S223L, R273H, S291C, L520I, Q218H, A101S, K434N, N311S, W526*, A101T, A123V, D285E, D448G, D98A, E233K, I247T, I416S, I440V, K25R, L136S, L228M, L56F, M182I, N397D, N92T, P447L, Q115*, Q403K, Q534K, R193K, R199C, R199H, R258W, R527K, S122N, S232L, S240N, S240R, T144I, T423I, V334F
anidulafungin	589	CR_00760C_A	HYR4	FALSE	1757	76	151	1	-0.197271	0.178966	0.872199	0.270337	Does not meet exploratory threshold							S536L, P916A, G754S, G1040S, G744S, V1073I, A1174T, S601R, E812D, D832Y, V377M, P767S, E436K, I88F, P843S, V460I, S869P, V698A, A789E, D945_N950del, G1098S, Q67H, Y570*, A1218V, A166T, A234T, C1220F, C1220Y, D890E, E400K, E522G, E527*, E780K, E812K, F1170L, G193D, G680D, G695D, G790C, H831Q, I176V, I704V, K1131R, L393P, L613I, N1139S, N627D, N634K, P510S, P718L, P921S, Q1027H, S1012L, S1127N, S293G, S44P, S607N, S778P, S848C, S848F, S913N, T1031I, T1103I, T390M, T572A, T620A, T682I, T820I, V139I, V432I, V516L, V731G, V807A, V903I, V943I, Y684C
anidulafungin	589	C2_07250C_A	C2_07250C_A	FALSE	1758	26	90	0	-0.221672	0.20117	0.857571	0.270501	Does not meet exploratory threshold							E69G, D188N, E304K, R299C, P150S, V302I, T56I, E62K, V38I, P220S, K197N, V302F, A241D, A309T, A327V, G186R, I293V, K101M, L323F, P281S, P9S, T41M, V11F, V209I, V258I, V87I
anidulafungin	589	C5_01130W_A	CYC3	FALSE	1759	15	35	1	0.324934	0.294948	1.25261	0.270607	Does not meet exploratory threshold							R244C, H30Y, T17A, E181K, P187L, A119T, A134V, F4L, G201D, G205S, K111R, K8E, L240F, R202C, V14I
anidulafungin	589	C2_10180W_A	IFR1	FALSE	1760	38	93	33	0.22821	0.20716	1.17138	0.270629	Does not meet exploratory threshold							I330F, M263I, V264I, E347G, N77D, S241F, R234I, A210T, N306S, G305fs, H296R, M327K, N306fs, S151fs, A126V, A243V, A352V, D82N, E347K, F304S, F304Y, F304_G305delinsC, G231S, G57D, I26T, I48T, K131R, K14I, K227E, L169F, N232D, N306_K307insD, P107S, P328L, S157N, S9A, V240L
anidulafungin	589	C2_08660C_A	C2_08660C_A	FALSE	1761	59	186	83	0.193611	0.175762	1.14362	0.270657	Does not meet exploratory threshold							H192P, Q317E, I39T, P254S, S456T, V321dup, P298S, S77C, D609N, F471L, G88S, P274S, K577R, Q316K, V205E, D100N, L304P, L304fs, M557I, R229I, E209_E210dup, M129I, T302fs, A482T, A631T, D195E, D324fs, E208_E210dup, E210_I211insD, E210dup, E275K, F140L, F494L, G191D, G565E, H192Y, I235V, I38V, L485F, M169I, P253L, P281S, P396S, P527L, R312I, S555P, S62L, S90_S91dup, T243I, T302P, T42A, T42I, T504K, T642I, V205A, V206_E207insE, V559M, V581I
anidulafungin	589	C1_05870W_A	PRN3	FALSE	1762	34	59	2	0.245564	0.222928	1.18556	0.270663	Does not meet exploratory threshold							N253S, I149T, V150I, D276N, F192V, A143S, L115S, N240D, A233S, G283R, N203K, S324L, T169A, T228I, C310Y, F33V, G260D, G84S, G92S, K156R, K300E, L86Q, P103A, P109L, P35T, S110G, S110T, S162F, S242L, V10I, V126M, V95I, V9I, W136*
anidulafungin	589	C3_00430W_A	EST3	FALSE	1763	14	53	0	0.299736	0.27215	1.23092	0.270739	Does not meet exploratory threshold							P201L, S47N, Q50K, H129L, S8L, H94Y, D187Y, K168E, A156V, D186N, L37I, R180*, S18Q, V188L
anidulafungin	589	CR_10200W_A	CR_10200W_A	FALSE	1764	7	21	0	-0.547136	0.496904	0.684377	0.270857	Does not meet exploratory threshold							L254F, L135S, L32F, S28L, S38L, T142A, W163*
anidulafungin	589	C1_12470W_A	C1_12470W_A	FALSE	1765	32	74	25	-0.246172	0.223596	0.843131	0.270912	Does not meet exploratory threshold							A59V, S51L, Q33_Q36dup, P76S, G211V, D205N, H176Q, P25S, R130G, S231F, S237F, T161I, V102A, *246Qext*?, F39_P40insS, H165Y, L220S, L222S, N17S, P123S, P37fs, P40delinsLS, P42_P43insL, P43_I44insPPPPPP, P43delinsLT, Q206*, Q82S, R135S, R135T, S177F, S179P, T58I
anidulafungin	589	C6_04080W_A	C6_04080W_A	FALSE	1766	43	101	137	0.205424	0.18659	1.15303	0.270923	Does not meet exploratory threshold							E57_T59delinsD, D49_N56del, T59A, D55N, K24N, T5A, G155E, A138T, E347D, K50N, N21K, E51D, K71M, E57delinsDA, N56delinsTD, R125*, T252I, A181T, A270V, D238A, D29Y, D53fs, E52fs, E57delinsDG, H359Q, H406Y, I306M, K79*, K82T, N56_E57insD, N56delinsKEDDDDND, N56delinsSD, P344S, P434S, R114C, R121I, R143*, R153K, R225S, R390*, S259L, T333R, Y396F
anidulafungin	589	C1_06650W_A	NAA20	FALSE	1767	16	39	0	-0.30758	0.279564	0.807996	0.27124	Does not meet exploratory threshold							I143M, I143V, Q53K, A60T, Q41*, C94Y, E125G, G56E, L89S, S55N, S81L, T24M, V135I, V18I, V47L, W71*
anidulafungin	589	C7_01040C_A	C7_01040C_A	FALSE	1768	34	115	0	-0.22142	0.201366	0.857721	0.271511	Does not meet exploratory threshold							I490L, G90E, S66T, V357M, R364*, V12I, K594R, A343T, D4N, D570N, P190L, Q409*, T320S, A230V, D240N, D335N, D383G, D600N, E194K, E300G, E474K, E564K, E597G, F475L, I537T, K244E, N518D, P29L, R397H, R523C, T496I, V163I, V392I, V552A
anidulafungin	589	C5_03750W_A	FAV2	FALSE	1769	8	8	126	-0.529358	0.48147	0.692863	0.271567	Does not meet exploratory threshold							A36T, D39H, Q70*, S5T, S68F, S96A, S97F, V110A
anidulafungin	589	C1_08140W_A	C1_08140W_A	FALSE	1770	26	59	0	0.284736	0.259132	1.21819	0.271853	Does not meet exploratory threshold							C204Y, S171A, E108K, Q149R, F299L, R23Q, D92G, M164T, E93V, P106S, L69S, P276S, Y87D, D325N, F59C, L19F, L248H, M231I, M99I, P139Q, S30F, T130I, V8I, W133*, Y326H
anidulafungin	589	C6_00750C_A	PGK1	FALSE	1771	13	13	0	-0.41544	0.37819	0.749791	0.271987	Does not meet exploratory threshold							A184V, A240V, D158N, G383S, G69S, K263E, L117F, L208F, M250I, T104A, T33I, V50A, V99I
anidulafungin	589	C2_07740W_A	C2_07740W_A	FALSE	1772	103	212	1	-0.157539	0.143475	0.896553	0.272196	Does not meet exploratory threshold							E762K, H327D, L764S, E673K, N1011H, T932I, Q341R, K765N, S235N, A462T, E630K, N67S, T31S, T1038A, V1344I, Q87K, S512L, P1314L, G1135C, E768K, N1175_N1176insNNNNNN, E656_E659del, E762Q, E858K, V214S, D185N, D574N, E267K, E858G, H595N, N1088I, N1343S, Q392H, S2*, S549L, T1038N, T672I, V288M, A255T, A723V, A825P, A880V, D581N, D660E, E268K, E656D, E719K, E725K, E883G, E994K, G1085D, G1195V, G1389S, H330Y, H390R, H612Y, H811Y, I1278F, I194T, I676S, I685T, K479N, K728Q, K735T, K75R, L1026S, L1397F, L446F, L452V, L502F, L517P, M197L, M1?, P1018S, P1116L, P1163S, P1373A, P1374T, P298S, P930S, Q221*, Q771*, R170*, R58Q, R686H, R687H, S1000N, S1017F, S1156P, S1184L, S1335A, S1391N, S213P, S228F, S237R, S331F, S395N, S43L, S600F, T1207I, V1185I, V547M
anidulafungin	589	CR_00240W_A	LSM6	FALSE	1773	6	8	0	0.521586	0.475214	1.43553	0.272388	Does not meet exploratory threshold							S25C, T61I, A2T, K63R, L28S, T5R
anidulafungin	589	C5_05130C_A	C5_05130C_A	FALSE	1774	19	58	0	-0.2835	0.258544	0.821595	0.272849	Does not meet exploratory threshold							M200I, G184R, S168P, A76V, K49N, Y41C, F100L, Q75H, A11T, D181N, I229V, I50R, L110S, L132S, N173K, V58I, V77M, W97*, Y41H
anidulafungin	589	CR_06090W_A	CR_06090W_A	FALSE	1775	13	13	0	-0.40675	0.370952	0.754321	0.27286	Does not meet exploratory threshold							A8T, E262K, G273R, H231Y, I180V, I235V, M198I, S232L, S66L, T104A, T13I, V134M, W279*
anidulafungin	589	C1_08810C_A	MSS116	FALSE	1776	37	88	1	-0.199721	0.182158	0.870719	0.272897	Does not meet exploratory threshold							N634_N635del, G261A, R473K, N191S, W622C, G155D, K56Q, L5F, H660D, I259V, N635_R636insNT, S23F, A150T, A18V, A460V, A509V, A521T, D283E, D424N, D544Y, D587N, E321K, F432Y, K605N, L518S, M511L, N620S, N631_N635dup, N635_R636insNNNNNN, P296S, R154S, R178K, R382K, R475S, R611S, S378L, V444I
anidulafungin	589	C2_01360C_A	DCW1	FALSE	1777	10	12	0	-0.435526	0.397326	0.739424	0.273016	Does not meet exploratory threshold							E265K, P59S, A91V, I5L, Q328P, Q366*, R209G, W58C, W62*, Y314H
anidulafungin	589	C1_07540C_A	BBC1	FALSE	1778	96	240	53	0.190965	0.174223	1.14153	0.273038	Does not meet exploratory threshold							A237V, E193K, R693K, S422L, E62D, E62K, P644A, N66S, P858L, A328V, G317S, L727*, P416S, D346N, G91V, V565_P578del, K276N, S67F, P647_P648dup, E291fs, A571V, E341dup, E334_E338del, A493T, E216Q, E333Q, E334_E336del, E335_E336del, E340_E341dup, E340_E342dup, G296S, G806E, G867V, I474M, N628S, P564Q, P572fs, P574fs, S127F, V143I, V153L, V524L, A390S, A440V, A575T, A579fs, A71V, A780V, D14E, D455N, D697Y, D729N, D785E, D824G, D921N, E332K, E335_E342del, E335_E342dup, E336fs, E453K, E457G, E592K, E612K, E778G, F19Y, G296C, G45R, G867S, G896D, I352L, K49E, K56E, L55W, M1?, P135L, P564A, P564L, P564del, P570fs, P576fs, P578L, P646A, P648S, P655S, Q629R, R221C, R561C, R658C, S698L, T290S, T711N, V565A, V565_V569del, V569A, V569fs
anidulafungin	589	C2_08460C_A	C2_08460C_A	FALSE	1779	18	65	113	-0.293526	0.267802	0.815906	0.273054	Does not meet exploratory threshold							L150M, T42S, T43A, I38K, T44A, G123del, Q114R, D122del, S82G, M1?, P140S, D138N, G120D, I10M, N90Y, T43I, T44K, V24I
anidulafungin	589	CR_00770W_A	CR_00770W_A	FALSE	1780	3	8	0	0.744776	0.679572	1.67571	0.273101	Does not meet exploratory threshold							Y20N, S59R, P36S
anidulafungin	589	C4_03670W_A	SPO75	FALSE	1781	59	175	0	0.203456	0.185691	1.15145	0.273222	Does not meet exploratory threshold							G726S, I371V, I347V, K579R, W195*, A773T, C349Y, P355S, Q409H, G118E, T787I, F717L, H815R, E778D, G715D, T156I, D771N, L658fs, G843D, M143I, S210P, V641M, V86I, C712Y, E778Q, F123S, F124I, F801L, G186R, G326E, G381D, G833D, I149M, I188T, I664L, I739K, I744S, K253R, K774N, L795*, L842I, P87S, Q267R, Q295L, R602K, R72K, R828M, R97K, S17L, S214P, S651L, S720L, S720P, S790L, S790P, V543M, W482C, W809*, Y77*
anidulafungin	589	C4_01760W_A	C4_01760W_A	FALSE	1782	5	14	0	0.50392	0.459926	1.41806	0.273231	Does not meet exploratory threshold							R80Q, P162S, E59K, L177F, M121I
anidulafungin	589	C4_01480C_A	C4_01480C_A	FALSE	1783	52	178	259	0.175675	0.160398	1.12949	0.27341	Does not meet exploratory threshold							R34S, L16V, R27_K30del, E33fs, R34H, G32E, R27G, I86T, I87T, R29fs, I89_I91del, V35I, D66N, I61K, I91_T92insIITT, R27fs, T92dup, C41_C42del, I90_I91dup, E33K, W39G, C41_W44del, G25fs, G31_G32dup, I79V, I90_I91del, K30fs, *57Qext*?, C41G, D23N, E33D, E33G, E33dup, G25_G26insGGGGGG, G32_E33insGGGG, L65F, R34P, T92_I93insTT, V35G, W37*, W38*, W40C, W40G, W40_W46del, W43fs, W97*
anidulafungin	589	C2_00180C_A	C2_00180C_A	FALSE	1784	12	40	0	0.331406	0.302666	1.25824	0.273536	Does not meet exploratory threshold							H96R, V168M, C169fs, E228K, K124N, L41F, M237I, Q175*, Q38E, S189W, T154M, T216I
anidulafungin	589	C1_01320W_A	MRS7	FALSE	1785	22	71	0	0.262174	0.23948	1.19928	0.27362	Does not meet exploratory threshold							T501A, P104S, S16F, T496K, P57S, A101V, S35N, *509Qext*?, G474S, E459G, E464D, I108F, K81T, K99Q, N52Y, P70S, P92S, R201K, R201S, S232L, S61L, V199L
anidulafungin	589	C3_02710W_A	C3_02710W_A	FALSE	1786	4	4	0	-0.796104	0.72798	0.575902	0.27414	Does not meet exploratory threshold							C70F, G19R, P31_Q39del, P9L
anidulafungin	589	C4_03940C_A	PYC2	FALSE	1787	48	124	1	0.220376	0.201628	1.16504	0.274401	Does not meet exploratory threshold							A705V, V555M, N154K, S635N, S822T, V796I, L827V, A576V, A791S, D139N, E992K, M831T, N28S, R200G, R755K, S278L, V860I, A338T, A456T, A754V, A934V, E303K, G346D, G425V, I106V, I1122T, I1176T, I370T, I370V, I676T, I761T, K1061E, K233N, K715R, K905R, P108S, P539S, P866A, Q878E, R545K, S1069L, T2A, T332N, T614N, T786M, V249A, V306L, V501I
anidulafungin	589	CR_07700W_A	CR_07700W_A	FALSE	1788	24	57	0	0.269142	0.246264	1.20509	0.27444	Does not meet exploratory threshold							A309T, S401L, S314L, D154N, L62F, P148S, P237L, P237S, D269N, E271K, G266D, G54S, H185fs, I102M, I162F, K399R, M307V, P187L, P221S, P4S, P58S, Q55*, S332F, Y319*
anidulafungin	589	C5_04270C_A	SAH1	FALSE	1789	13	89	0	0.278572	0.254936	1.21299	0.274517	Does not meet exploratory threshold							K335R, V340I, D125N, A344V, G337S, Q293K, A317T, A96G, D13N, D212N, E390Q, F123L, K393N
anidulafungin	589	C1_03200C_A	ARO80	FALSE	1790	57	75	2	-0.208116	0.190611	0.865667	0.274904	Does not meet exploratory threshold							P791S, N163D, P157S, E315G, V934I, G14S, G357V, G438S, P355S, P405S, P731L, P980S, S530L, A208V, A501T, A987S, D1043G, D942H, E657K, G1003S, G1053E, G973D, H321Y, I713T, L408F, L533F, L901P, L911S, M1022I, M1024T, M342I, N1006I, N976K, P185L, P281S, P332S, P716S, Q1055*, Q285*, Q305*, Q654R, Q698K, Q749*, R340Q, R451C, R617C, R832Q, R856*, R919W, S205L, S583F, T1019I, V407A, V448G, W453C, W494*, Y394C
anidulafungin	589	C5_04000W_A	RFC3	FALSE	1791	23	49	0	0.259292	0.237508	1.19689	0.274957	Does not meet exploratory threshold							A112V, C260Y, D182N, E38K, R34C, A125T, E310K, G25S, I318T, K106Q, K4R, L119I, L184F, L45S, P17S, Q133R, Q255K, R148*, R308T, S333R, T111S, V3I, Y246D
anidulafungin	589	C1_02670C_A	MNN43	FALSE	1792	45	134	3	0.20132	0.184434	1.14975	0.275026	Does not meet exploratory threshold							P145S, A526V, E65K, I53V, G179S, V302I, K655T, D502G, M516I, D594N, Y132C, M802fs, N390S, L62H, A298T, N799K, Q739*, W617*, D213Y, E401Q, E744K, E803V, F414S, H153Y, H755D, I113S, I174V, I174fs, K228N, L435F, M96V, N254D, N704K, N704S, P110S, P589R, R317P, S229L, S230L, S805F, T114I, T88I, Y410C, Y659H, Y83H
anidulafungin	589	C2_06820C_A	PRE2	FALSE	1793	13	45	3	0.285098	0.261234	1.21849	0.275118	Does not meet exploratory threshold							H261Y, S12C, C201Y, S244C, S279L, G121A, G262D, N97S, R80H, S222L, T184A, T51I, W271*
anidulafungin	589	C6_04110W_A	C6_04110W_A	FALSE	1794	39	117	172	0.212272	0.194577	1.15851	0.275298	Does not meet exploratory threshold							S433F, N343dup, G119D, P180T, N339T, G348E, S380_D386del, G186R, G189_G190del, N343del, T237I, A174V, A20T, F177S, F217S, G63D, H510R, I104V, I141V, L52F, M282I, N339I, N339_N340insS, P109L, P467L, R130H, R313C, S185_G186delins*, S274F, S334fs, S8T, T143S, T179I, T181I, T336fs, T338del, V196I, V275I, V68E
anidulafungin	589	C7_03190C_A	C7_03190C_A	FALSE	1795	25	102	265	0.195963	0.179634	1.14549	0.275315	Does not meet exploratory threshold							S22fs, L47M, L72F, L47fs, G12fs, T41fs, S110C, E16K, K46E, F107S, K24E, K24fs, K46fs, L102F, L103F, N108Y, N45fs, N48fs, R14K, S110Y, S110fs, Y109fs
anidulafungin	589	CR_02160W_A	UGT51C1	FALSE	1796	130	242	29	0.172623	0.158298	1.12711	0.275495	Does not meet exploratory threshold							K203fs, H924fs, L917fs, R189T, V915fs, S188_R189insGN, T204fs, R189G, T190N, L138M, D910Y, L282Q, D1484H, D556E, K203T, Y1323C, A1048G, A547V, A192T, A293V, T207A, F677L, P111S, G529V, V7L, A192fs, A208T, E354Q, P1221S, Q1508R, T191I, A645T, A830E, C309*, D306E, D59G, F308Y, G115R, G1344E, H1454Q, K203del, K618R, N311_Y312insSP, N311fs, P1222A, P931S, S462L, T190fs, T215_S216insPT, T307P, V1274L, V1502A, V876I, Y312fs, A1110T, A1110V, A1284V, A1409V, A192E, A205del, A392T, A450T, A690D, D155E, D155_S156delinsE, D306N, D59E, D60E, D662N, D810V, E1041K, E1109D, E1489_E1491dup, E1491dup, E151Q, E157dup, E594K, E722K, E771G, E771K, E950D, F641C, G1243R, G1379D, G1496S, G1496_D1498del, G176R, G310E, G787V, G87R, I1116V, I199R, K573R, K907Q, L1212S, L1212V, L714F, L758F, N956K, P210A, P210S, P475T, P606A, Q198E, R201T, R391K, R437C, R437H, R979S, S104N, S126L, S1303A, S1469R, S652L, T1327A, T1388S, T153I, T207_A208insTTT, T233A, V1224I, V1422I, V232I, V251M, V657M
anidulafungin	589	CR_07140C_A	CR_07140C_A	FALSE	1797	39	112	14	-0.231868	0.212674	0.851532	0.275602	Does not meet exploratory threshold							S226L, S89N, A84P, G87E, R86K, I165V, P162S, P155_Q158del, S119I, S119T, T61I, P153_Q154insQP, P19_S25del, S47Q, P162L, T177A, A68S, A84T, E205K, E219K, G122R, G187S, G3R, H216Y, P149L, P155_Q156insQP, P236L, P94Q, Q100*, Q154_P157del, Q51R, R12H, R146H, S172F, S173F, S25L, S89R, V232A, Y92D
anidulafungin	589	C4_03770W_A	C4_03770W_A	FALSE	1798	32	123	22	0.215016	0.197223	1.16072	0.275618	Does not meet exploratory threshold							K156fs, G145fs, G147fs, G157fs, E140K, D149_E152del, E154_G159del, K131E, E154_G161del, K156_G161del, K156_G159del, G155_K156insEG, Q130*, E154_G155del, A143_N144insN, A17V, D132G, D149_E154dup, E152_G153del, E154_G157del, F6V, G145del, G147_E148del, K142N, P7S, Q130K, T134I, V162E, Y72N
anidulafungin	589	C4_05220C_A	C4_05220C_A	FALSE	1799	75	183	66	-0.172629	0.158406	0.887224	0.275806	Does not meet exploratory threshold							S211_L212insSSSS, N394_N406del, S222P, N102K, L212S, R633Q, I23M, S217_P218insLSSLLS, V761I, I210L, I210T, M265V, S226P, Q707*, T619S, I298T, L730F, Q788*, E786D, L480F, L730V, N208fs, N396fs, N401fs, N402fs, N404D, N404K, N404T, N405fs, Q244E, S209fs, S216L, S67L, A355T, A473T, A607T, A674V, D177N, D190N, D313_F338del, D729dup, E203*, G186V, G339R, I210fs, I557T, I559V, L516F, L779V, N198S, N207I, N394Y, N395fs, N574K, P233L, Q386K, R650C, S109L, S211fs, S217_P218insLSSLSS, S217_P218insLSSLSSLSS, S246L, T122I, T221M, T225_S226insPT, T363I, T465K, T497N, T621_T623del, V107A, V273I, V590I, Y736H
anidulafungin	589	C4_06510C_A	CSO99	FALSE	1800	29	81	17	-0.220292	0.202308	0.858392	0.276205	Does not meet exploratory threshold							L210fs, E126K, G234C, L32V, N128S, T228I, S5L, I108M, P197S, T110A, T112fs, A190T, G309S, P182S, T121_K122insTTAT, A116S, F191L, G234D, I10V, S325L, T111fs, T112_T113del, T118_T121del, V255I, V287I, W279*, W307*
anidulafungin	589	C6_01350W_A	C6_01350W_A	FALSE	1801	56	192	65	0.172146	0.158107	1.12673	0.276244	Does not meet exploratory threshold							S614G, T59_T60del, A527V, T11N, F612S, S590L, T520I, N508_N510del, *708fs, G609_G611dup, T232_G233dup, D472N, L487F, T58_T60del, F295L, G610_G611dup, N507_N510del, Q542L, N574D, P452S, S602G, G616S, N356H, N507_N510dup, T511fs, V463I, A604T, E371D, E371V, G231R, G242S, G34R, G609_G611del, K186R, L487S, N228_G229dup, N505_N510dup, N510dup, Q215K, R114Q, R21K, S134I, S350L, S360L, S567L, S590dup, S669F, T123I, T435I, T474I, T511_T512insI, T566S, T56I, T58_T60dup, T59_T60dup
anidulafungin	589	CR_01740W_A	MCI4	FALSE	1802	3	3	0	0.833182	0.765334	1.78161	0.276307	Does not meet exploratory threshold							A22V, G115D, P5S
anidulafungin	589	C3_07450C_A	C3_07450C_A	FALSE	1803	20	34	0	-0.31407	0.288518	0.804369	0.276345	Does not meet exploratory threshold							A265V, N129K, A21D, C13Y, L186P, A109T, A28P, D52N, G137E, G205A, G205D, G322C, G74S, H12Y, L221F, L259P, P77S, Q37*, T264M, V219I
anidulafungin	589	C1_01680C_A	C1_01680C_A	FALSE	1804	5	12	0	-0.479884	0.440864	0.717035	0.276372	Does not meet exploratory threshold							T19I, L77S, D59N, R134I, T61M
anidulafungin	589	CR_05140W_A	CR_05140W_A	FALSE	1805	15	36	0	-0.302628	0.278046	0.810774	0.276412	Does not meet exploratory threshold							Y119N, A181V, G94V, Y126C, F9L, G46S, I34V, L33P, M1?, M48I, R180G, S109L, V178F, V20I, Y126D
anidulafungin	589	C2_00400C_A	C2_00400C_A	FALSE	1806	9	43	0	0.294888	0.270962	1.22679	0.276462	Does not meet exploratory threshold							D182N, R4H, A54T, G135E, I149V, A107T, E45K, P13S, Q216E
anidulafungin	589	C2_02310W_A	C2_02310W_A	FALSE	1807	9	22	0	0.37986	0.34905	1.30122	0.276477	Does not meet exploratory threshold							S37F, T43I, E206K, G47R, K2R, L124S, N71Y, T240I, T39N
anidulafungin	589	C2_05960C_A	C2_05960C_A	FALSE	1808	17	67	0	0.274222	0.25202	1.20934	0.276553	Does not meet exploratory threshold							T70I, G198R, A190T, I32T, D246G, A249S, F160L, G278D, R104C, T195I, A52V, H243Y, S192N, S235F, S263C, T145M, T210K
anidulafungin	589	C1_07510W_A	C1_07510W_A	FALSE	1809	24	64	4	0.241486	0.221988	1.18221	0.276668	Does not meet exploratory threshold							I17F, L5S, *278Qext*?, T29_S30insST, E168fs, D215N, D122N, N147Y, S82L, A79T, E240K, F174V, G256R, I4T, L96I, N207S, P35L, Q162K, Q276H, R270G, S233F, T165S, V225I, Y49C
anidulafungin	589	C5_04250W_A	MRV8	FALSE	1810	30	59	0	-0.282608	0.25992	0.822104	0.276909	Does not meet exploratory threshold							R141G, S186N, Q16*, A88fs, D100G, D172G, D177G, E179fs, E195Q, F101S, F105S, F24L, F76I, F89fs, G117S, K192fs, K198E, K198fs, M130I, M181fs, M1?, Q193*, Q199*, R32P, S145L, S184N, T127I, T30A, V41F, Y131N
anidulafungin	589	C7_01810W_A	RVB2	FALSE	1811	22	48	0	0.27924	0.256928	1.21356	0.277107	Does not meet exploratory threshold							E477K, S53T, A328T, E146G, K418I, A106T, A282T, A473E, A57V, D493G, E186K, E272K, E291G, G79R, I248T, I299T, K205R, L76V, N447Y, P481S, T484N, V240I
anidulafungin	589	C5_02460C_A	ECM331	FALSE	1812	21	53	16	-0.279382	0.25716	0.823944	0.277295	Does not meet exploratory threshold							V396A, P398S, Y234C, A405S, S56fs, T54fs, A103T, A332T, A353V, D326H, D326N, E239K, G377D, H257Q, K327*, L190V, L201F, N116K, Q121*, S127F, V184G
anidulafungin	589	CR_03120W_A	CR_03120W_A	FALSE	1813	38	76	1	0.229596	0.211366	1.17251	0.277372	Does not meet exploratory threshold							V304A, W66*, F10L, L249F, S19F, K188*, A39T, D223E, F164L, G104S, K224R, R140W, D220N, D290H, E172K, F129L, G130R, G91C, H135Y, K32T, K4E, M195T, Q157*, Q235K, Q235R, R217*, S19T, S267F, S273L, S9F, T127fs, T20I, T263I, V171I, V171L, W107L, Y131N, Y71S
anidulafungin	589	C7_01680C_A	C7_01680C_A	FALSE	1814	35	125	11	0.188048	0.173154	1.13922	0.277471	Does not meet exploratory threshold							S59C, F53C, S57C, T64_T65insSTCTST, F53S, M96T, S55C, P162_T167del, T182N, T54_S55insFTST, S63_T64del, S55_T60dup, P162L, T56_S57insCTCT, S55_T56insTSTC, S59_T60insTSTSTS, C61_T62dup, F53_T54dup, G117E, G226D, K158N, M1?, N143S, R30K, S166F, S57_T58insC, S57delinsCTSTCTSTCTST, S57fs, S59delinsCTSTCTST, S63_T64insTSTS, T52I, T56_S57insCTCTCT, T56fs, T64_T65insCTCTST, T64_T65insSTCT
anidulafungin	589	C2_01890W_A	CTF1	FALSE	1815	94	227	125	0.176525	0.162671	1.13016	0.277847	Does not meet exploratory threshold							S138L, H1051Y, S845_Q846dup, T155_N159dup, Q914_Q920del, P1076L, R820Q, S845_Q850del, Q917_Q920del, Q850_P851dup, T993A, A167E, D420N, K34fs, N36fs, V25A, A261V, V798M, N182K, N228_N229del, Q910fs, S9L, V711I, P233S, Q910L, A129T, E780K, G195R, K662R, N944_N947dup, P847S, Q914L, Q916K, T155_N159del, A473T, A559E, A592S, A703V, A731V, A791V, D1072Y, E10V, E50K, F426S, G153D, G317E, G475E, I265T, I271T, K1018E, K67R, L356S, M287I, M650I, M706I, N159_S160insTSNGNTSNGN, N228_N229dup, N513K, N947_N948insT, P275Q, P818S, P858S, P992S, Q1083R, Q846_P847insLQ, Q850_P851del, Q900*, Q900R, Q909_Q910insS, Q909delinsSH*, Q911_Q930del, Q913L, Q915H, Q917L, Q917_Q918ins******W****W****W*YYWWWSC, Q919_Q920insK, R405*, R649C, S1077T, S247A, S279P, S454N, S49L, S702N, S785F, S843_Q846dup, S845_Q846del, S921fs, S937A, V312I, V374L, W505C
anidulafungin	589	CR_10410C_A	CR_10410C_A	FALSE	1816	3	22	0	-0.412978	0.380684	0.751071	0.277995	Does not meet exploratory threshold							N35D, S10P, K9*
anidulafungin	589	C2_02300W_A	C2_02300W_A	FALSE	1817	30	68	2	0.255334	0.235374	1.19361	0.27801	Does not meet exploratory threshold							T44A, D49N, G3D, W18C, G237E, N19H, S122R, S238T, G177A, K31R, N226D, R16I, R30K, S164I, T213M, A162T, A40delinsET, A40delinsVT, D11G, E4Q, K17N, N19Y, P37S, Q80H, R195K, S215R, T38I, T44_N45insA, T83M, V20A
anidulafungin	589	C1_12970C_A	SEC2	FALSE	1818	51	99	33	-0.19804	0.182648	0.871734	0.278244	Does not meet exploratory threshold							T473M, G326S, I262L, P585S, R655G, E679Q, Q569H, E647D, E673fs, G748fs, G750fs, Q571_Q572dup, K639R, D404N, D721N, P284L, S601F, S672Y, P602S, A45T, A634T, D358N, D739N, E372K, E618K, E742A, G16D, I221T, I522M, K126N, K516E, K712R, L91F, N388S, N689H, N689S, P585H, Q569_Q570ins*Q, Q653K, R577H, S202N, S370F, S447F, S515N, S588L, T395A, T708I, V26F, V308A, V408A
anidulafungin	589	C1_04360C_A	C1_04360C_A	FALSE	1819	7	8	1	-0.51815	0.47818	0.698267	0.278548	Does not meet exploratory threshold							M1?, A22G, A22V, I5M, K56R, K80N, S82N
anidulafungin	589	C2_01910W_A	C2_01910W_A	FALSE	1820	22	61	5	-0.249434	0.230256	0.841226	0.278677	Does not meet exploratory threshold							M147I, N132S, Q99_D100dup, N172K, G222S, D100_H101del, E178K, E92_Q93insKD, G139S, G15D, G15S, G168E, H101delinsQDL, L204I, L254S, M147T, M1?, N117Y, Q242*, Q252*, R240K, S136Y
anidulafungin	589	C1_11850W_A	C1_11850W_A	FALSE	1821	28	63	42	0.236158	0.218096	1.17785	0.27889	Does not meet exploratory threshold							N2K, K74N, V420M, Q77H, A305T, G195S, L206M, P7L, Q77*, A165_K171dup, A23G, A303V, A307T, D434N, E13D, E169K, F382L, G311E, H166Y, K150_N153del, L301F, R194K, R272S, R51H, S142C, S458P, T25P, V392A
anidulafungin	589	C3_04900W_A	NOP14	FALSE	1822	74	207	128	0.187422	0.173087	1.13873	0.27889	Does not meet exploratory threshold							H73Y, L555S, E194G, I582V, D170N, I490del, H460N, T498K, T499A, T488A, T495_T496del, Q414H, S667Y, E195K, S381T, S626F, A632G, P389fs, R360K, P389R, P421L, T495_T498del, T499_T500del, K779N, R296T, S801L, A796S, D380A, H133Q, M181I, S358N, S381R, T527I, A356T, D201N, D59N, E314K, E426K, E692K, F608V, F61L, G117S, G121E, G151R, G174A, G633E, H391N, H391Q, H391fs, H577P, H79Y, I197S, I522N, I635T, I96M, L13F, L332S, N438S, N764K, P209S, P528S, P553S, Q288K, Q388fs, Q394L, Q838*, R296K, R302G, R393T, S397T, S4F, V584I, Y707D
anidulafungin	589	C1_05580W_A	tN(GUU)1	FALSE	1823	3	8	4	-0.523748	0.483746	0.695562	0.278945	Does not meet exploratory threshold
anidulafungin	589	C7_00380W_A	C7_00380W_A	FALSE	1824	13	42	0	0.291612	0.269386	1.22401	0.279028	Does not meet exploratory threshold							V140M, K37Q, G86R, V57I, C246F, G48E, N227fs, R244K, R51C, S2P, S84P, T245I, W125*
anidulafungin	589	C1_08470W_A	C1_08470W_A	FALSE	1825	4	4	0	0.730244	0.674798	1.65892	0.279178	Does not meet exploratory threshold							A103V, E130K, T72I, T72N
anidulafungin	589	C2_09140C_A	MET10	FALSE	1826	63	130	1	-0.195263	0.180521	0.873414	0.279401	Does not meet exploratory threshold							A693S, F115L, D601N, E757K, E40Q, V374I, I41L, R177C, N269D, E644_T645insAE, D999N, P871L, A175T, D361N, D699G, E1030Q, E626D, E642Q, F222I, G680D, G904E, H4Q, K822N, T817I, W83L, A1009T, A249V, A343T, A469T, A525T, A5P, A693V, E632K, F363S, G122D, G219D, G33A, G465D, G752D, H203Y, I1073T, I866V, K264E, K577R, K985E, L1091S, L906S, N161D, N174S, N677S, N888S, P124S, P186L, P495L, P705S, R104T, S213F, S438T, S782N, T283A, T741I, V710M, V890I
anidulafungin	589	C2_06250C_A	CDC46	FALSE	1827	28	68	0	0.221344	0.2047	1.16582	0.279561	Does not meet exploratory threshold							A698G, R187K, V222I, F90L, A456T, D96V, E64G, P15L, P19L, A393V, A70V, C438W, D543Y, E314_E316del, E342K, F217L, G306D, G376R, G434D, H531R, I453L, L120F, R5C, S128*, T329A, V606I, V723I, Y288C
anidulafungin	589	C2_09720W_A	SUP35	FALSE	1828	66	184	28	0.187416	0.17336	1.13872	0.279663	Does not meet exploratory threshold							F206fs, A221_T222insATTPAA, A221dup, A204S, P203A, P203_A204dup, A221_T222insAATTPAA, E224K, P199_A204dup, P203_A204del, P669S, Q209fs, E211del, A207fs, N87S, A221T, A624V, A204_A205insPAPAPAPAPAPA, A207S, F206del, K716R, M559V, P201_A204dup, P203del, S208_Q209insAP, T7I, A204_A205insP, A204_A205insY, A207T, A219_A220insATTP, A219_A221dup, A254dup, D308N, E153G, E215K, E234K, E684K, G452C, G71V, G81S, H656N, H656Y, I566V, N6D, P253L, P42L, Q10*, Q31_Q32dup, Q33_Q34dup, Q5*, S208dup, T181K, T222_E238del, T242_P243del, T575I, T693S
anidulafungin	589	C5_02830W_A	C5_02830W_A	FALSE	1829	17	91	0	-0.257268	0.238078	0.836671	0.279875	Does not meet exploratory threshold							L65S, R30Q, D137N, L156F, N229S, Y8H, Q97*, K129E, A160T, E224K, G258D, K208R, M183T, Q50*, R188W, V270I, W53*
anidulafungin	589	C5_03960W_A	C5_03960W_A	FALSE	1830	10	43	47	-0.343962	0.318624	0.787875	0.280355	Does not meet exploratory threshold							G68R, P81_Q91del, Q91_Q92insPGGGGGYYQ, G56C, Q93_Q94insPMYVQ, P14R, P81_Q94del, Q91_Q92insPGGGGGYYQQQ, Q91_Q92insPGGGGGYYQQQPGGGGGYYQ, R45Q
anidulafungin	589	C2_09180W_A	C2_09180W_A	FALSE	1831	17	112	3	0.284338	0.263414	1.21785	0.280393	Does not meet exploratory threshold							G55S, N338D, I198V, L260S, D61N, K20N, S132F, G74C, D206N, E286K, F147I, L38S, P82L, S117N, S231N, T227M, T336R
anidulafungin	589	C1_09610W_A	C1_09610W_A	FALSE	1832	25	46	0	0.270392	0.250554	1.20614	0.280508	Does not meet exploratory threshold							V170I, D165N, K162R, A128T, Q96*, F158S, R6K, A127V, I42L, K44N, S81L, D49G, E100K, G150V, L261_A262insM, N258S, Q69*, R251G, S145L, S245L, T138I, V260del, Y2*, Y38H, Y48S
anidulafungin	589	CR_09610C_A	CR_09610C_A	FALSE	1833	53	133	53	-0.199435	0.184896	0.870891	0.280751	Does not meet exploratory threshold							E280_E283del, T12A, N200_K201del, T75_T77dup, D213_D216dup, M66_T71del, T78_T80del, K194_K195insN, T12_T13insTA, K193_K194insNKN, T77I, D216V, E285_E286del, K194N, T73A, D378delinsAN, V217D, D214_D216dup, E356_E357insP, E356_E360del, E359_E360dup, M66_T74del, S338L, T61A, T7fs, V287F, V287L, V287delinsEF, V287delinsEL, E282_E283insVVSMDIDMEDNKE, E284_E285insK, E285_E286dup, E286_V287insA, E352K, E353_E354insPEE, E353_E354insPEEEE, E394K, K190*, K193_K194insNKNKN, L6_T7insPT, L6_T7insST, N192fs, Q188*, R179K, S312L, T11_T12del, T69fs, T70A, T72_T77del, T73fs, V218I, Y231C
anidulafungin	589	C1_00690W_A	RIC1	FALSE	1834	41	84	3	-0.213842	0.198355	0.862238	0.280999	Does not meet exploratory threshold							P606L, L678S, E341K, H792Y, E769K, S60L, W344L, R1006G, S921N, A52S, D264A, E970K, F532L, F843L, G288R, G424E, G502E, G684D, H526Y, I112M, I275V, I615T, K910R, K932T, L873F, M1?, M796T, P417L, P927S, R889Q, S76N, S857L, S982F, T246A, T47A, T669I, V408M, V613I, V719M, V742I, V75I
anidulafungin	589	C4_00450C_A	PGA10	FALSE	1835	21	48	0	0.303856	0.281966	1.23444	0.281197	Does not meet exploratory threshold							D100G, G24S, A133T, S111L, I162T, S216A, T160I, V212I, A219T, A226V, E208G, E57*, G116W, K46R, K95N, M1?, N65S, S215F, S39F, T228A, V59G
anidulafungin	589	C4_04830W_A	DCR1	FALSE	1836	36	80	0	-0.227164	0.210802	0.854313	0.281205	Does not meet exploratory threshold							S521A, D244N, S595R, R567K, N166S, G407S, D57N, N68D, S336N, S595N, Y415H, A10V, A172T, A582V, D409N, D55G, E524Q, G557S, H271Y, L187V, L205M, L264I, M119V, M361I, M517V, N523D, R332H, R472C, S135T, S61L, T342I, V105S, V133M, V232I, V430I, V464I
anidulafungin	589	C4_01790W_A	ATG11	FALSE	1837	82	181	7	0.188481	0.174946	1.13956	0.281315	Does not meet exploratory threshold							A627T, A375V, N242Y, L877F, I575L, E763K, H654N, P1087Q, G360A, I475V, I766T, Q224R, A162T, L1078S, R312K, T930S, H799Y, S427Y, H560Q, I441V, R1127H, P639L, V1128A, Q655*, L155F, N167D, Q139K, S733L, V276A, K712N, V879G, D216N, E997fs, L50F, N10K, P601L, R95S, S439A, A1108E, A227V, D666E, D855N, E3Q, E841K, F161L, F32L, H189Y, I507T, K366N, K710R, K712_T713del, K712fs, L292V, L544F, L762S, L808S, L826S, M706K, M706R, M709T, P1100S, P99L, Q851fs, R309H, S107G, S640T, S806P, T518I, T641I, T646A, T713fs, V1141F, V1141I, V381M, V717I, V745F, V745I, V96I, W1123*, W192*, Y491H
anidulafungin	589	C1_12090C_A	C1_12090C_A	FALSE	1838	21	64	1	0.26794	0.248794	1.20409	0.2815	Does not meet exploratory threshold							L333S, M442I, S127L, S63R, L362F, R402K, D102N, D138E, D367Y, E140K, E194*, E214K, E439G, G291A, L404F, N148D, Q108K, R179G, R198Q, T133I, V350I
anidulafungin	589	C5_00650C_A	THR1	FALSE	1839	17	27	0	-0.303548	0.281894	0.810257	0.281562	Does not meet exploratory threshold							I83V, D22N, G183D, H91Y, A12T, D165G, E330K, G103R, G27S, G57S, I70V, L28F, P197L, P19L, S107L, S162F, V3I
anidulafungin	589	C5_05070W_A	C5_05070W_A	FALSE	1840	57	147	0	-0.185602	0.172391	0.879282	0.281643	Does not meet exploratory threshold							L485S, V160I, E86K, D135A, T298A, G484E, K331N, T637I, Y599H, P4A, T221I, K337R, K409N, P254S, P542L, R465K, T114I, T31K, A493V, D602N, F670L, G172R, I72T, L429V, R682*, T691R, A201T, A620V, D157G, E644K, E95K, F658L, G233D, I275K, I435R, I559K, K247E, L684S, L733S, N179T, P251S, P285fs, P320T, P36L, P97S, Q720R, R561K, R67Q, S516F, T298M, T316I, T31I, T345S, T656I, V212M, W116*, Y126C
anidulafungin	589	C6_03020W_A	PEP3	FALSE	1841	109	265	268	0.214066	0.198876	1.15995	0.281756	Does not meet exploratory threshold							S309F, Y114C, K488R, N693S, S286F, Q225R, N297K, T687A, G218R, M459I, K418R, T258A, M747I, S213P, A88V, D25G, A614V, V182A, K579N, R247Q, E43D, P44S, V443I, Y66N, G330E, E251G, S348L, Y114*, A514V, E620D, K797T, N34H, Q279*, R770H, S30P, V692L, E118K, H732Y, N490H, C787F, G773D, G91A, K163E, L697F, N268D, Q357*, Q800*, V295M, A136T, E266K, G218V, L78S, N570D, T582I, T709M, Y162H, A184T, A294V, A640V, A661T, A96V, D240N, D455V, D506N, D583N, D679E, D682N, E241K, G170E, G366E, G91D, H46Y, H551Y, H561R, H732R, H743R, I425delinsRV, I643T, I691T, K489M, K666N, K680E, K793N, L408R, L576F, L58S, L602F, M329I, M65I, M65V, N139K, P216L, P259A, P613L, P704S, Q169R, Q206S, Q27*, Q83*, R729Q, S17L, S186N, S232A, S711L, T146A, V132A, V304M, V653L, Y332*
anidulafungin	589	C4_00750C_A	C4_00750C_A	FALSE	1842	18	25	3	0.322524	0.2997	1.25052	0.281856	Does not meet exploratory threshold							K26E, P10L, N64S, V153delinsEF, D76N, T41A, A13V, A164T, A85T, D94H, E151_E152dup, E34G, L115F, L99F, N39I, R65T, V153delinsEI, V153delinsEL
anidulafungin	589	CR_08700C_A	ARF1	FALSE	1843	4	5	1	0.67708	0.629244	1.5989	0.281918	Does not meet exploratory threshold							N112_L116dup, E138K, L116F, Q83R
anidulafungin	589	C7_00880C_A	C7_00880C_A	FALSE	1844	151	312	118	0.239258	0.222364	1.18039	0.281939	Does not meet exploratory threshold							Q707_Q710dup, T397S, E890_E891insKEE, Q708_Q710dup, Q708_Q709dup, E889Q, Q738L, M307T, S99N, A637V, Q63_Q66dup, T398delinsSTA, Q707_Q709del, Q707_Q709dup, P115A, S67F, E890_E891insKE, E891_E892insD, I400T, Q888K, S266P, D886E, Q132dup, Q66del, D285N, Q64_Q66dup, Q706_Q710del, Q706_Q710dup, L61fs, Q127fs, Q62fs, S487N, P399fs, P640S, S850L, E889_E890insKEEE, P126Q, Q64delinsPK, E890K, Q543H, Q65_Q66dup, S570P, T299dup, D295_T296insA, M724I, P750L, Q64_Q65insN, Q705_Q710dup, Q706_Q709del, T398dup, D295_T296insP, E890_E891insK, G562R, G785A, L61*, P126del, P126dup, P523L, P71S, Q481_Q483del, Q703P, Q704P, Q704_Q710dup, Q706P, Q888E, S903T, V80I, A249fs, A453T, A584T, D285E, D295dup, D896delinsEEEVEN, D896delinsEEVEN, E330K, E857Q, E870V, E887fs, E889_E893dup, E890_E891insKEEEEE, E892_E893dup, F349I, G40D, G506S, G684E, H60Q, H918Q, I59L, K910E, L271S, L408M, L443S, L690R, L690V, M579V, N392S, N688H, N869S, P125_Q128del, P250fs, P270L, P52S, P532L, P532S, P629S, P689T, P694S, P697Q, P698Q, P768R, P771Q, Q120P, Q127_Q130del, Q132E, Q251fs, Q262P, Q268H, Q269*, Q474H, Q482_Q483dup, Q483dup, Q64_Q65insK, Q65fs, Q66P, Q66delinsHP, Q696*, Q704*, Q740*, R423G, R610K, S203G, S230F, S304C, S393N, S396_T397insSNT, S635T, S721R, S726L, T3A, T633I, T647I, V894D, Y779C
anidulafungin	589	CR_08520C_A	CR_08520C_A	FALSE	1845	3	12	0	-0.492652	0.458	0.710717	0.282079	Does not meet exploratory threshold							R96C, G89D, D108G
anidulafungin	589	C7_00210C_A	C7_00210C_A	FALSE	1846	62	162	118	0.19398	0.180384	1.14391	0.282209	Does not meet exploratory threshold							V721A, K619N, L485S, S311L, T384I, D422_D423del, S624L, V437I, V724I, D423N, P403L, V349I, Y220H, V478I, F740S, I741S, T60A, T627I, D421_D423del, D420_D423del, D500Y, E191K, M247V, N151K, P295L, P565S, R108K, S83N, Y649H, A317T, A331V, A622V, C391*, D195N, D421_D423dup, E484K, E86D, F339Y, G144D, G553V, G637D, H469Q, I635N, L174F, L237S, L416_D417insN, L752S, P31S, P368L, P426S, P434L, Q327K, Q410K, Q536*, Q604*, R549*, S180P, T34I, T372I, T670I, V264L, Y353*
anidulafungin	589	C5_01550C_A	C5_01550C_A	FALSE	1847	15	74	11	-0.201936	0.187899	0.869383	0.282509	Does not meet exploratory threshold							I9T, F40Y, I13fs, C30del, D137N, D92N, Y12_I13dup, C46Y, E48K, F101L, H8Y, H8fs, M1?, S74P, T77A
anidulafungin	589	CR_05730C_A	CR_05730C_A	FALSE	1848	37	91	3	0.191728	0.178433	1.14213	0.282595	Does not meet exploratory threshold							A257T, K450R, N85T, P10L, H241Y, H377N, D303E, I86V, T2A, G204S, I279V, A109V, Q60P, S329L, A262P, C46Y, E256Q, T139I, V258M, A109T, A257P, D310Y, D345N, E251D, E256K, E454K, I158V, N58S, P393S, P402L, P449L, Q193E, R41*, R44K, T314I, T8A, V243I
anidulafungin	589	C6_00140C_A	HPA2	FALSE	1849	10	23	0	-0.357636	0.332958	0.780442	0.28277	Does not meet exploratory threshold							E15G, K66R, A114V, A60S, A85E, A85V, L88F, R132S, R150K, S125G
anidulafungin	589	C3_01790C_A	C3_01790C_A	FALSE	1850	81	188	0	-0.193994	0.180615	0.874182	0.28279	Does not meet exploratory threshold							D514N, E521K, M496T, V814I, T552A, A1141V, I324V, A578T, E983delinsAQ, K982_E983insE, W429*, D52N, E1238K, G466E, S717W, P989T, Q56K, Q987_S988insAQ, S1037F, T103I, S1066G, A530T, E776K, L164F, A131T, E406V, H424Y, N658S, Y696H, F344L, I47T, L32F, C418Y, C477Y, D409N, I451T, M121I, M330V, R216K, R479H, *1251Lext*?, A443V, A662T, D606N, E515K, E823G, G302R, H1145Y, H213Y, I1103M, I1150T, I353T, I502M, K421Q, K75M, K982_E983insEAQ, L741Q, L768*, M1050I, N200I, N523S, N665Y, N762S, P1015A, P130R, Q144R, Q663*, Q987_S988insAR, R1100H, R596I, R777K, S341C, S713P, S727L, S878C, T1065A, T737I, T856I, T974I, V359L, Y934*
anidulafungin	589	C4_00020W_A	VMA6	FALSE	1851	19	72	0	0.27141	0.252704	1.20699	0.282813	Does not meet exploratory threshold							R208G, S149V, V31I, V106_I107insG, V106_I107insKVSNHPKALVFLK, P61L, A310V, E14K, E261V, F93L, G200E, K203R, L254S, L33F, P159A, Q321H, S225L, T249A, T327I
anidulafungin	589	C2_07140W_A	C2_07140W_A	FALSE	1852	17	47	0	-0.282862	0.2635	0.821959	0.283058	Does not meet exploratory threshold							R38C, E120Q, S189I, A121V, I158S, A8T, D25N, D54N, G118S, G55R, K238E, K57N, N24K, Q21*, Q50R, Q76*, Y88C
anidulafungin	589	C1_02320C_A	C1_02320C_A	FALSE	1853	36	74	21	-0.228558	0.21295	0.853488	0.283137	Does not meet exploratory threshold							G373R, K267R, N92D, E524K, V169A, E386dup, P11fs, Q382K, Q384_Q385dup, S241F, A204G, A450V, A464V, E353D, E386_A387insQK, E407G, G373E, G61E, G99E, H421Y, K75R, N246S, P348S, P389S, P538S, Q383_E386del, S12dup, S331F, S455N, S4L, T164I, T409I, T433A, W398L
anidulafungin	589	C1_08870C_A	JIP5	FALSE	1854	40	145	0	0.210612	0.196503	1.15718	0.28381	Does not meet exploratory threshold							K453I, H88Y, I351V, A223V, R312S, S439L, L62V, S437G, E109D, N494S, T495A, V456I, D455N, E405V, K453Q, S208N, D414N, D58N, N528S, A319T, D29N, D331N, D415N, E376A, H202Y, H241Y, I325T, L62I, M328L, N55I, Q511R, R465C, S172L, S17L, S437N, T323M, T49N, V189I, W121*, W340L
anidulafungin	589	CR_04530W_A	FUM11	FALSE	1855	26	84	0	0.239638	0.223764	1.1807	0.284194	Does not meet exploratory threshold							E450K, L296S, V273I, I4T, D178G, E439D, T252I, I179V, M457K, P15S, S177N, T98I, A190T, A245P, C328fs, G277D, G29D, G34D, I148T, N30S, N418D, P160S, P88A, S370F, V154F, Y416C
anidulafungin	589	C6_04470C_A	C6_04470C_A	FALSE	1856	34	151	0	0.195572	0.182917	1.14518	0.284987	Does not meet exploratory threshold							E299D, R333Q, G369S, E339D, M302V, T286I, F658L, D231N, M1fs, M276I, A543S, Y39H, M475I, A618S, N190K, I232V, E601K, E682G, G499D, G622S, L243S, L8F, N52Y, P169S, P180L, P631A, P666Q, P88S, P91S, R393K, V719M, V93M
anidulafungin	589	CR_02960W_A	CR_02960W_A	FALSE	1857	21	104	0	0.257862	0.241284	1.19571	0.285202	Does not meet exploratory threshold							S134P, N30T, D174N, E193K, I133T, S32fs, L91S, N136D, Q178K, Q178E, T109M, A205V, D174E, G126R, L166F, Q163*, R154C, S10F, S81T, V116I, Y153F
anidulafungin	589	C4_02270C_A	BFR1	FALSE	1858	16	67	0	0.248682	0.232766	1.18812	0.285349	Does not meet exploratory threshold							D247E, T321S, V148A, T318I, A99S, A295V, A383T, A390G, A78T, D172N, E227K, Q80K, S292F, S81T, T188I, T297A
anidulafungin	589	C2_05890C_A	IDP1	FALSE	1859	21	41	1	0.247246	0.231478	1.18694	0.285468	Does not meet exploratory threshold							L368F, A163T, R21C, A228T, A310T, A336D, A363T, A384V, F293V, G179S, H347Y, I51T, K411Q, L30S, Q53K, R373K, T186I, T26A, T394I, T48I, V136I
anidulafungin	589	C7_02260W_A	C7_02260W_A	FALSE	1860	26	36	2	-0.321238	0.300786	0.800383	0.285524	Does not meet exploratory threshold							S98Y, A6V, R137I, R137S, K29E, S23L, S23fs, Y24fs, A74T, A74V, F82L, K79N, S30A, T8A, A19T, A7T, D31A, D32N, E33delinsDK, E45K, I101L, I134V, S130G, S23*, S23P, S30del
anidulafungin	589	C1_13640W_A	CUP2	FALSE	1861	39	62	34	0.2006	0.187917	1.14918	0.285751	Does not meet exploratory threshold							P300_Q301dup, N509_N510dup, R342H, P303Q, A74T, I464T, M1?, P169T, P305L, P465T, A115T, A117V, D245N, D460_T461insA, D460_T461insP, G421S, H338Y, H80Y, N285S, N509_N510del, P297_P298insPQ, P475R, Q301_Q302dup, R46S, S168L, S242F, S251fs, S280N, S334R, S401F, S427F, T314A, T382I, T385I, T462_T463insP, T463_I464insK, Y250*, Y8C
anidulafungin	589	C6_02210W_A	C6_02210W_A	FALSE	1862	15	76	0	0.22922	0.214798	1.1722	0.285907	Does not meet exploratory threshold							P13L, N74K, E34G, C115Y, P77L, Q99fs, M33L, Q4H, V70I, Y24C, E22K, N101Y, P77T, V105F, Y48F
anidulafungin	589	C5_00790C_A	C5_00790C_A	FALSE	1863	108	264	75	0.181524	0.17018	1.13408	0.286125	Does not meet exploratory threshold							P639fs, P640fs, N219_N230del, P640Q, Q637P, N221_N222insSNS, P641fs, S256N, P642fs, S617L, P638fs, S216_S220del, S228fs, G338S, S231fs, Q637_P638insQP, S216_N221del, N227S, P300S, Q265R, S229fs, N218_S228del, N221_N222insSNSN, P644fs, P647fs, S228_S229del, S228_S233del, N218_N219del, N226_N232del, S216fs, S220del, S229_S235del, S229del, N226fs, P651S, S220fs, S228_S229insN, H154Q, N213S, N213fs, N223fs, N224_N227del, N227dup, P204S, P638_P642del, P642Q, R523K, S216_N223dup, S350L, A196T, A21T, A306V, D134N, G253C, G334S, G492S, G505R, G601E, I245V, K57Q, M684S, M687I, N215T, N217_N218insSNNN, N221_S228del, N221fs, N222_N230del, N222_N232del, N224_N225insSNN, N232dup, P358Q, P407S, P639T, P639_P650del, P641_P642insQ, P641_P645del, P642dup, P645_P647del, Q375*, Q513R, Q610H, Q637_P638insQQQP, Q637_P638insQQQQP, Q668*, R31K, S184N, S220_N222del, S92N, V395D
anidulafungin	589	CR_08160W_A	PTC5	FALSE	1864	22	89	0	0.23056	0.216254	1.17329	0.286355	Does not meet exploratory threshold							V347A, V65A, P401S, P45L, Q255*, D107E, D107H, R362K, A486G, D503G, F113L, L104M, M257I, P45S, Q523R, R25W, R539H, R539fs, S125N, T47N, V478I, W452*
anidulafungin	589	C2_04360W_A	C2_04360W_A	FALSE	1865	66	210	0	0.150153	0.140872	1.10969	0.286477	Does not meet exploratory threshold							P885S, E964Q, L70F, M606I, T771S, G648E, T756I, N899S, S763L, G595S, E965K, R776Q, G799D, R520K, T567I, S470F, T450A, N919S, T756S, E122G, N182S, R509H, A107V, S422P, T792K, A411V, A48V, A52T, A784V, D740H, G229R, G36S, G678D, G802D, G895E, I426L, I807V, K573T, K710R, L348S, N228H, N915del, P848S, Q339*, Q558*, Q922*, R385Q, R635W, R697*, S218F, S269L, S314L, S712N, S824L, S873L, T575I, T634I, T872I, V197A, V404fs, V524A, V64I, V783I, W549*, Y144C, Y898C
anidulafungin	589	C2_02610C_A	HGT20	FALSE	1866	36	102	14	-0.215822	0.20249	0.861055	0.286499	Does not meet exploratory threshold							I155V, H430L, T266S, N286S, I185V, L246F, A188V, W412*, I379R, M89I, V362A, I187L, I7M, P19L, Q316*, R14I, T87I, A358T, A404T, A40V, C385Y, D254N, D280N, G440D, G491D, H484Y, I183V, L282V, M312R, N63D, P420L, R143I, S475F, T79I, V409I
anidulafungin	589	CR_01250C_A	CR_01250C_A	FALSE	1867	36	78	274	-0.221892	0.208304	0.85744	0.286772	Does not meet exploratory threshold							C37fs, F49fs, V35_C37dup, A38fs, G28V, R29fs, G28dup, L33fs, R77W, V55G, L64F, L64fs, R5H, S70F, T88R, A38V, I63F, L20F, L45V, L47fs, Q10fs, R58C, S13fs, S16F, S8L, T3M, V32_L33insCCVCLCVVCVVCVCV, V55L, W74*
anidulafungin	589	C1_02740C_A	C1_02740C_A	FALSE	1868	20	49	0	-0.292796	0.274874	0.816318	0.286783	Does not meet exploratory threshold							G170D, D154G, D176N, G170S, K150R, R167C, S163N, G304S, V189A, A292S, D237N, E194G, F8V, G262R, G73E, N94D, P201A, R16Q, R71*, V281I
anidulafungin	589	CR_06980W_A	CR_06980W_A	FALSE	1869	13	40	1	-0.304898	0.286254	0.809499	0.286818	Does not meet exploratory threshold							Y100C, S63F, L19F, L81F, E133G, V113M, G136E, I90V, M58I, N129D, Q55R, R75W, S141N
anidulafungin	589	C5_00060C_A	C5_00060C_A	FALSE	1870	33	63	0	0.221212	0.207706	1.16571	0.286868	Does not meet exploratory threshold							S504P, A222T, D77N, I249T, G380E, I212M, P95R, S471F, A16V, A457G, C495F, E442D, E97K, G205R, G266E, G517D, K62E, L312F, L321F, L488S, Q345*, Q345H, R265S, R269K, S405N, S74*, T284A, T353R, T508I, V101A, V168G, V455I, Y277H
anidulafungin	589	C1_02950W_A	C1_02950W_A	FALSE	1871	4	4	0	-0.704758	0.662028	0.613545	0.287081	Does not meet exploratory threshold							F59S, G77A, S82L, T98S
anidulafungin	589	C4_02520C_A	C4_02520C_A	FALSE	1872	24	91	20	-0.196743	0.184891	0.872518	0.287284	Does not meet exploratory threshold							P21del, A74T, S447N, E400del, P23_P25dup, A406V, P25del, H221Y, P21dup, P24_P25dup, P45L, K402_Q403insEGEEEDK, Q35*, R458Q, E397delinsVFTRFREK, G219S, M163I, P194S, P22_P25dup, P443S, Q340*, R177C, S268F, S365L
anidulafungin	589	C5_00140C_A	C5_00140C_A	FALSE	1873	9	10	0	0.47456	0.446106	1.38949	0.287426	Does not meet exploratory threshold							T56S, A108V, D90N, K73Q, L39F, L64F, L99F, R135K, V100M
anidulafungin	589	C5_03710C_A	C5_03710C_A	FALSE	1874	23	99	0	0.245264	0.230604	1.18531	0.287522	Does not meet exploratory threshold							F197Y, P142S, P173A, N65S, Y214N, G285R, F88fs, P87Q, P87T, G56S, P27L, Y214C, D134N, E186K, F283L, F88I, G156R, G294C, H89Y, N177S, N192K, P87fs, W131C
anidulafungin	589	C3_06710W_A	C3_06710W_A	FALSE	1875	50	132	139	0.169257	0.159154	1.12448	0.287566	Does not meet exploratory threshold							L31fs, L483S, P546Q, N85I, Y128C, S355T, T285S, T559fs, G431E, Q204R, S565C, Q378K, A60T, D367G, K239Q, L560fs, N583S, Y342S, A620T, D367A, D415E, D426N, E226*, E230K, E258*, E430_A432delinsD, E451K, G238S, G545S, P270S, P546L, P546fs, P558T, Q423K, Q564*, Q564L, R144C, S200L, S267P, S454N, S489P, S603G, T410N, T70I, V208A, Y13C
anidulafungin	589	C1_13470W_A	KNS1	FALSE	1876	41	97	3	0.181628	0.170794	1.13416	0.287586	Does not meet exploratory threshold							R536Q, T25I, K583T, T25R, D535N, D616N, G531S, R175H, D128N, H41_H42del, D130N, A134T, A194T, G531A, H42R, L595F, N374T, R314C, R354C, T276A, A389T, D129N, D496E, D600G, D662N, E326K, E373K, G289D, I254M, I2S, K202N, K302N, K449E, M538I, Q55del, R314H, S200L, T341I, Y187D, Y552*, Y74C
anidulafungin	589	C1_02940C_A	C1_02940C_A	FALSE	1877	18	35	0	0.278276	0.261818	1.21274	0.287844	Does not meet exploratory threshold							G66S, E172K, A64T, G81D, P169Q, P58L, S152N, V126L, A164V, G102D, K30E, M1?, P67S, R41S, S114R, S47L, S51L, S93N
anidulafungin	589	C7_02030W_A	HSP90	FALSE	1878	22	55	0	0.27412	0.258262	1.20926	0.288506	Does not meet exploratory threshold							D280N, A229S, A90T, E526K, Q413*, A288T, A417V, A487S, A692T, D164N, E186K, E540K, E685D, I612V, I69V, R667T, S601F, S701F, T650I, V458F, V564I, Y505H
anidulafungin	589	C3_06220C_A	OAC1	FALSE	1879	19	59	0	-0.276834	0.260874	0.8254	0.288611	Does not meet exploratory threshold							S261F, A13V, P275A, V80A, A18V, A303T, D77N, E96K, G211D, G211S, G268D, G293D, H324Y, I263V, L81F, Q112S, Q317R, S254L, V279A
anidulafungin	589	CR_00890C_A	CR_00890C_A	FALSE	1880	2	6	0	-0.688824	0.649338	0.620359	0.288777	Does not meet exploratory threshold							E47K, S57N
anidulafungin	589	C1_11970C_A	C1_11970C_A	FALSE	1881	34	85	99	0.214102	0.201858	1.15998	0.288843	Does not meet exploratory threshold							S14Y, A327V, T111I, A294V, G257dup, K363E, N238S, Q246*, S258G, T255S, S313G, A310V, L358S, N203D, A136T, A307S, D408G, E306A, E306D, E416K, E419D, G256S, G25D, G462S, H354Y, K126N, M129I, M433I, N80S, S75N, T343A, T343I, T85S, V360L
anidulafungin	589	C4_06810C_A	C4_06810C_A	FALSE	1882	28	76	0	0.237428	0.223854	1.17889	0.288858	Does not meet exploratory threshold							P210S, S293L, Q207K, D149N, S487T, A323S, K454M, K617E, S342R, S487C, A187T, A255V, A321T, A47V, D394E, D405N, E546K, H20Q, I96V, K283N, R121C, S500T, S51P, S54C, T404M, T542I, T626A, W40*
anidulafungin	589	C6_01810W_A	C6_01810W_A	FALSE	1883	22	99	0	0.251888	0.237542	1.19076	0.288964	Does not meet exploratory threshold							H296N, R377S, A61V, C421R, G2E, L117S, R171G, A151T, C421W, G242S, L40F, L44V, M353I, P327S, R441G, S209N, S235G, S386C, T29I, T39M, V392I, W422*
anidulafungin	589	C1_08750W_A	YMC2	FALSE	1884	13	21	1	0.351166	0.331236	1.27559	0.289068	Does not meet exploratory threshold							E5K, S250R, T6I, S219N, G109D, G173E, K159R, M1?, Q37*, V137M, W116*, Y161D, Y76N
anidulafungin	589	C1_02140C_A	C1_02140C_A	FALSE	1885	35	85	137	0.209044	0.197327	1.15592	0.289426	Does not meet exploratory threshold							R14K, S39L, G70R, A54V, E87fs, G86fs, M1?, T31_F32insIF, G85fs, K57fs, C22Y, C42fs, S39fs, E87K, F32_F33dup, F41fs, G82E, G85E, P65Q, P65S, R18I, S15C, S58N, S84R, T31I, T31_F32insIL, V106G
anidulafungin	589	C3_02760C_A	C3_02760C_A	FALSE	1886	136	281	133	0.176733	0.166843	1.13032	0.289474	Does not meet exploratory threshold							I685T, Q353E, S1055L, S686G, T444A, M956I, T898M, D235Y, P651_A691del, L176V, G668S, I669N, I669V, E767A, L769S, A679del, T713A, G764fs, T763fs, V761A, K684fs, R901W, V940I, P682S, I1061V, N1051S, S988G, A683V, H618N, K141Q, A729T, D670fs, F639_A678del, P1033S, S1168T, S617fs, P651fs, A647fs, F680_A689delinsS, K826E, G744C, P570L, I747fs, K362T, S335L, V745fs, A688T, A809V, D616fs, D706G, D706N, D969G, E701A, H1077Q, I685_K722del, I685fs, I693_V694insSTN, P478L, Q864*, S289L, S686_T687insG, S686_T687insIDIDIKTAGAAFVPAKTG, S686fs, S692P, T827I, A1014T, A330T, A647T, A650fs, A66V, A698del, A699delinsVT, A714V, A753S, A879V, D565G, D588V, D616_S617insSTNVN, D616_S617insVN, D636G, D663A, D741V, D743V, D748G, D998N, E595G, G1024E, G976E, G976R, I630M, I693fs, I772N, K331I, L176S, L264_L270del, L44S, M266T, N695_A698del, P167S, P25S, P347S, P412Q, P877S, P993L, Q119R, Q382*, Q756_G794del, R1137S, S1000L, S1127L, S118N, S208N, S365F, S391P, S439T, S441C, S528L, S715fs, S783N, S818G, S835N, T122M, T342M, T394I, T435I, T577A, T577M, T765I, V1088E, V1164L, V660fs
anidulafungin	589	C1_10940C_A	ERP5	FALSE	1887	5	19	1	-0.525136	0.495894	0.694894	0.289614	Does not meet exploratory threshold							V144M, S138F, S58N, T116I, Y155H
anidulafungin	589	C4_02570C_A	C4_02570C_A	FALSE	1888	65	225	350	-0.368894	0.348552	0.774376	0.289892	Does not meet exploratory threshold							Q421E, R417G, D452N, H437Q, G550D, G550S, E447V, G371D, G374fs, R372G, R372_D373insC, A444P, E251K, H442D, I406fs, P6L, R462C, Y18F, K517R, A469T, F543Y, G455D, K388N, E377A, E377fs, G375R, L376fs, S412R, Y68D, D373V, C514Y, V404A, V533I, A378_D379insV, G375fs, Q436R, T10I, L163F, T157S, C342Y, M471T, R394H, G21D, G348W, S443Y, V366M, A510T, E541K, H568R, I55T, K388E, L435F, M169I, P81S, R397C, R548C, S162A, S164A, S218L, S62Q, V347A, V413M, V583I, Y17F
anidulafungin	589	C2_04040C_A	DCK2	FALSE	1889	116	199	1	0.168877	0.159591	1.12418	0.28997	Does not meet exploratory threshold							N257D, E1232K, N1240H, T109K, N567S, A1395V, A506S, I1202M, P399S, P40S, P683L, D767N, S129R, S1246L, S422F, A219T, N1249H, R1278K, A809V, N1545S, P1455S, S974L, T1732I, S423A, T514A, V1053M, V1151I, V428G, V78A, Y1206C, D1281G, I765N, N1066T, W766delinsSNELERPSIPGVPL*YR, A1075V, A443P, A925V, D1032N, E850K, H61Y, I883T, K1477R, L1495V, P411L, P86L, R1033C, S722N, V1731I, Y174F, A1720T, A523V, A995T, C1057R, C1057W, C1215R, D1176N, D1288N, D1559G, E1232G, E1502K, G1124E, G12S, G12V, G1446E, G1483R, G293S, G41E, G590E, H1580Y, H460Y, I1097V, I1209T, I1633V, I563T, I971F, L1037P, L160F, L652Q, M808I, N1225D, N124S, N180D, N512K, Q250*, Q504H, Q579*, R1021H, R1432H, R1445C, R606K, R681W, R756Q, R859*, S1167N, S1251F, S1606F, S1665L, S1733F, S564*, S607P, S616F, S618F, S63N, T1170A, T1282A, T297N, T337I, T492I, T549A, T900I, V1028I, V1120I, V428I, V994A, Y1059S
anidulafungin	589	C1_08790W_A	TPO3	FALSE	1890	30	64	2	0.233146	0.220456	1.1754	0.290252	Does not meet exploratory threshold							E436K, K337N, T91A, G104R, I149V, D60N, A228V, A307V, C463Y, F369L, R210K, R297G, W141*, *586Eext*?, A269V, A292T, A483T, G406E, G74D, I478V, K475E, L452*, P24S, S151F, S257N, S402C, S438L, T507S, V435I, W548*
anidulafungin	589	C5_00630C_A	EXO1	FALSE	1891	41	81	0	0.22814	0.215726	1.17132	0.290263	Does not meet exploratory threshold							T550I, S398N, N571D, H516R, M120I, H661N, G166A, R53K, A109G, A451V, D505G, D532N, E159D, E297K, E313K, E354K, E491K, E543V, F200L, G596S, G597E, I206M, I530V, K556E, L223F, M1?, N336S, P207L, P387R, P627L, Q280K, Q282*, R643W, S358F, S458P, T184A, T407M, T52P, V164I, V244I, V678A
anidulafungin	589	C1_12740W_A	C1_12740W_A	FALSE	1892	113	306	55	0.157398	0.148856	1.11527	0.290337	Does not meet exploratory threshold							T829fs, N796S, R585C, A309T, E313K, N661dup, S900_L901insTTTTS, E782D, A527T, E786_K787del, T301_T305dup, D780_K783del, I306fs, S398P, T307fs, S924F, D336N, A393delinsVP, T304_T310del, N383D, N658_N659insNNNNN, D778_K781del, V430M, D778_K783del, P8_N9delinsH, T899A, V669dup, K779_D780insEK, N658_N661dup, N709S, S797N, G673D, K787_K788insEKEK, P394A, T302_T305dup, T602I, D780_K781dup, N658_N661del, T898S, N658_N659insNNNNNNNNN, N660_N661insNNNNNNNNNNNN, N795_N796del, T301_T304del, T895_T896insSTT, I832T, N659_N660dup, N660_N661insNNNNNN, P864S, S647F, T896_T899dup, T897_T898insSTTTT, T897_T899dup, D127N, E782fs, E784fs, E872K, N828I, P396L, P671S, S218N, S361N, T303_T310del, T898_T899insSTTTTT, T899dup, V698M, A826delinsGT, D455N, D778_K781dup, E160G, E324Q, F162S, H850Y, I204V, I311T, K777_D778insEK, K805R, L189V, L680S, M111T, N556S, N657S, N658_N659insNNNNNNN, N658_N659insNNNNNNNNNN, N659_N660insNNNNNN, N660_N661insNNNNNNNNN, P169S, P394L, P396fs, P397dup, P400fs, P55S, Q330H, Q88H, S105P, S463L, S650N, S763N, S900fs, T226A, T310I, T446A, T654dup, T77I, T827I, T829I, T897S, T897_T898insSSTTTT, T898_T899insSTTTTTTTTSTTTTTTSTTTTT, T899S, V187A, V452I
anidulafungin	589	C2_07220W_A	C2_07220W_A	FALSE	1893	15	50	0	-0.295928	0.280268	0.814548	0.291026	Does not meet exploratory threshold							A246T, K11N, S194C, F185L, A167T, D53N, E134K, L9W, N186S, S137F, S138N, S151N, S26F, T115I, T115R
anidulafungin	589	C2_05220C_A	C2_05220C_A	FALSE	1894	44	97	3	0.198654	0.188393	1.14763	0.29167	Does not meet exploratory threshold							S381L, P285S, Q298H, N275D, N798S, F752S, V286A, A312V, A649V, I894V, N588K, N928D, P326S, S451F, V443I, A1017T, A158T, A46V, A688T, D781E, E1001K, E267K, E616K, F448L, G108D, G136R, G547S, G942D, I138L, K494N, N669S, N890S, P187L, P580S, R261K, R453I, S128N, T50A, T530I, T565I, T782I, V343F, V63M, Y739F
anidulafungin	589	C6_01020W_A	C6_01020W_A	FALSE	1895	472	325	253	0.41315	0.392074	1.33159	0.291995	Does not meet exploratory threshold							I223fs, M260I, I130fs, G136fs, S125fs, G228fs, A156fs, T262M, A196T, S191L, A127fs, L266I, L273F, M260V, N222fs, Q216K, V233fs, F231fs, G227fs, H108Q, I130_F131insL, I214L, I36V, L159S, N201K, N211S, N56fs, S145fs, S198R, S209L, F230fs, L273I, M276T, P128_I129insE, D90N, E21Q, E54fs, N72I, A186fs, K279E, R272fs, I91V, V239fs, A265V, L273V, S191fs, S198fs, V281I, E219*, Q62K, R207G, D158fs, E144fs, L240fs, M276I, M278I, M278L, P277S, E133fs, I134fs, N201D, P128fs, R173G, V247L, A265T, E154_A155insT, F242_I243delinsL, M248I, A196fs, D284N, F138fs, F188I, I129N, L148fs, P128S, S197*, S32M, V280A, E154K, H108fs, N162fs, Q215K, S93T, V225fs, F131fs, I117M, I117V, I129fs, K167fs, T245A, A155_A156insK, A189delinsVGS, D190fs, D282N, F188L, H108Y, I283K, K194fs, L109I, L139fs, L168fs, L192fs, M278T, R173S, T101A, W217fs, D151E, L109fs, L159fs, P277fs, Q33H, S180F, F135fs, F188fs, K193fs, K194Q, L192I, L238I, M278R, S191*, V280fs, A57fs, D58fs, E219fs, H141R, H187fs, I243fs, K41_A42insT, K46*, L164fs, L43del, Q81*, R244fs, S275R, W217C, D190delinsGLGN, E219D, F138L, F188_A189delinsL, H187Q, I123V, I130del, I270fs, L137R, L235fs, D176fs, D282A, D71E, D96N, D96fs, E172Q, F255C, H165Q, I268fs, L137fs, L192V, L274F, L87fs, M163fs, N177fs, Q170E, Q170P, Q86fs, S180fs, S241fs, T236fs, D184fs, D96E, E118A, L137S, M1?, N143fs, S112T, S93G, S98fs, V229fs, A155fs, D184E, F100L, F200fs, I243M, L237fs, L240del, L271_R272insK, L274fs, M276K, N140fs, S275fs, S94R, V102A, V234fs, A149fs, F200V, F231I, K213R, L139_H141delinsF, R126fs, R244S, S125del, S241*, E144D, E64fs, E65fs, F232fs, H212fs, I283M, K279fs, L139S, M224fs, N204del, N211fs, Q86K, T208S, T208delinsIS, V206_R207insL, V206fs, V247F, E144K, E154fs, F116Y, F135L, F153I, F220fs, F242L, F251L, G221fs, H141fs, I129T, I243L, L157fs, M224_V225delinsI, M248T, N114D, N120fs, N204D, N204S, N61fs, N72T, N85K, Q170fs, R218T, R218_E219delinsK, R244K, S152A, S241L, T236_L237insII, T245S, V225_V226insT, V250I, W217*, Y205D, A254S, A267fs, A73fs, D115fs, D122V, D58E, E144Q, E54*, E65Q, F232Y, I175F, I199fs, I63L, K18N, K46N, L105*, L142delinsYM, L271fs, L3fs, L70fs, M278fs, M6I, N104fs, N177K, N69fs, Q246fs, S125_A127delinsT, S198delinsNALNIPG, V202fs, V226_G227insN, Y195H, A127_P128del, A149_M150delinsV, A189V, D115E, D151_S152delinsE, D151fs, D176E, E118fs, E154_A155insTT, E21G, F100Y, F131C, F131L, F153fs, F231delinsLEY, F231delinsLVH, F231delinsLVY, F232V, G228V, G228_V229insF, G257S, H165fs, H187N, H23R, H2del, H2fs, H8Y, I134_F135del, I223L, I223delinsTMV, L157_D158insIEAAL, L164V, L271*, M163_L164delinsI, M210I, M210_N211insF, M31I, N104K, N104delinsKLD, N140I, N162Y, N179fs, N211I, P203fs, P259S, Q166_K167insG, Q166fs, R207fs, R252K, R272delinsKW, S107T, S160T, S180C, S183T, S209_M210delinsL, S22R, S275I, S93I, S98T, T101fs, T208fs, V226_G227insMG, V226fs, V229delinsGI, V234A, V234M, V281fs, V80fs, Y74fs, Y97*, Y97F
anidulafungin	589	C1_05120W_A	C1_05120W_A	FALSE	1896	25	40	0	0.267742	0.25413	1.20392	0.292083	Does not meet exploratory threshold							P245S, P270S, Q209R, Y291H, G83E, I219V, S170G, A66S, A78V, E380D, F349Y, G137S, G83V, P341L, P61L, Q201_E205del, Q266L, R9P, S375A, T239R, V189M, V309M, V58E, Y231*, Y231C
anidulafungin	589	C7_01780W_A	LPI9	FALSE	1897	73	186	87	-0.184583	0.175207	0.879903	0.292105	Does not meet exploratory threshold							D561N, V533I, D546E, V182A, D38E, R1161K, H95R, A189T, L1247I, S1302F, D544G, P281L, G1336S, S1255L, V462A, G21E, D544delinsGDN, Q1213K, S278L, T896N, T280S, N1337D, Q1211K, Q1216_Q1218del, D753N, L326F, L458F, N543delinsSGD, P18S, V570I, A1132T, A1262T, A221P, A226T, A451V, A559V, A774V, A944V, C457R, D1145N, D1162N, D542G, D544delinsGDY, D547G, D707N, E100A, E1192K, E1206K, E515K, E545D, G531S, G775S, G799D, I1021S, I1364K, N148S, N893D, P1126L, P1254S, P303L, P465L, Q1134K, Q1203H, Q274*, R1097G, R318Q, S1125P, S207N, S260*, T187I, T41R, T656I, V1163F
anidulafungin	589	C4_04570W_A	RCE1	FALSE	1898	22	37	0	-0.30871	0.293094	0.807363	0.292214	Does not meet exploratory threshold							V118I, S41L, M215L, V236L, D71N, I102V, V36I, E67V, D163G, H188R, I104L, A20V, G207E, G86S, H188N, I99V, L136F, N248K, N252D, S87N, T227I, Y193H
anidulafungin	589	C7_01170C_A	C7_01170C_A	FALSE	1899	31	94	0	-0.220274	0.209194	0.858402	0.292358	Does not meet exploratory threshold							K143E, H318N, A206V, H83Y, P73L, P311S, T234I, A44T, V378I, A140P, A367V, D74N, E48G, E67D, G250C, I236V, I320T, K371M, L92F, M278I, M348T, N5K, P29S, P81S, Q286*, S161G, S339F, T178I, V148I, V290I
anidulafungin	589	C1_04850C_A	C1_04850C_A	FALSE	1900	2	4	0	-0.726252	0.68977	0.604472	0.292391	Does not meet exploratory threshold							W38R, T8I
anidulafungin	589	C4_05900C_A	C4_05900C_A	FALSE	1901	30	63	19	0.222456	0.2113	1.16672	0.29243	Does not meet exploratory threshold							S131C, A14T, P175S, H46Q, T8I, A32V, N55_N56del, S2A, A13_A14insNTNTNTNTNTNTNTN, A13_A14insTA, G137D, S268N, A13_A14insNTNTNTNTNTNTNTNTNTNTN, A204T, G142S, H109R, K86E, L210R, N19fs, N81H, P114L, S248L, S260G, S275N, S308P, S323del, S326N, T18_N19insVTNT, T20fs, V342I
anidulafungin	589	C3_00850C_A	C3_00850C_A	FALSE	1902	51	146	14	0.215794	0.20507	1.16134	0.292663	Does not meet exploratory threshold							E555G, K742R, D209N, K758N, K233T, A681_T683dup, A682dup, E528D, E559K, A130G, V691E, P729S, Q155K, R22Q, A279T, A682_T683insAAAA, D327N, E495K, E641K, I374V, T643I, A251T, A298T, A652V, A760T, D371H, E146G, E378G, E644K, E654_A662del, E781K, E814K, F793L, G305S, G563C, K616N, L282V, N134K, P766S, R370C, R386C, S121P, S32N, S474L, S640R, S731P, T675P, T753A, T754I, V36I, V679D
anidulafungin	589	C2_07780W_A	C2_07780W_A	FALSE	1903	18	35	217	0.266238	0.253038	1.20267	0.292724	Does not meet exploratory threshold							F32fs, P89Q, L57H, G34fs, F31fs, F33dup, F33fs, S62L
anidulafungin	589	C3_07470W_A	EVP1	FALSE	1904	18	41	0	0.277984	0.264388	1.2125	0.29306	Does not meet exploratory threshold							I322M, V354I, V329F, F378I, A280V, A369V, D254N, G80E, L164S, Q344H, Q344R, R67G, S114N, S122C, S130F, S154G, S85N, T351I
anidulafungin	589	C4_02940W_A	ABP1	FALSE	1905	57	150	3	0.196777	0.187213	1.14613	0.29322	Does not meet exploratory threshold							S610A, E460_E464del, P433S, K385R, V113M, D373E, A308S, A485V, A415T, K191M, A27T, A485_E486del, A553V, S109R, E413Q, E484G, A313V, A380G, D396E, K482N, P25L, P409S, P444T, S170P, A134G, A480V, A561V, A577V, D279N, D52N, D5E, E413K, E589D, G198_A202del, G260E, G332D, G612S, H378Y, K148N, K482_A483insSLDKPPTNLSFLESTDCVPNAGLAPN, K534*, K632Q, P161L, P214H, P286S, P309S, S301N, S321L, S512F, S590L, S77F, S88N, T243I, T344S, V132I, W528*, Y356C
anidulafungin	589	C4_06440C_A	C4_06440C_A	FALSE	1906	37	140	212	0.236408	0.225334	1.17806	0.29411	Does not meet exploratory threshold							A323T, D92_E93insDDDDD, A10T, N372K, D89N, D389N, D89fs, D92_E93insDDDDDD, G88fs, I8S, V399A, D191G, S278F, V84I, D92_E93insDDDDDDD, E93fs, L182V, E407K, G88_D89del, N87fs, S94fs, A235T, A308V, C313S, D27E, D75delinsAN, G58C, I336M, L285fs, L86S, M53I, N80_N81del, P238S, P39A, Q29H, V155I, W346*
anidulafungin	589	C1_08930C_A	C1_08930C_A	FALSE	1907	4	34	0	-0.46261	0.440982	0.725672	0.294156	Does not meet exploratory threshold							I5V, H73R, G43R, V49I
anidulafungin	589	C5_02910C_A	GYP8	FALSE	1908	70	226	134	-0.164555	0.156874	0.892204	0.294194	Does not meet exploratory threshold							M1fs, Q331P, N248_N250dup, N249_N250del, N101_N103dup, N248_N250del, N247_N250dup, K439R, D525N, G189E, K392R, M1?, P89S, T511_E512del, T507_E512del, D96H, D96fs, N246_N250dup, N250_S251insNNNNS, S616N, T509_E512del, E579K, E621K, N247fs, S241N, S254dup, T325I, T718I, A215V, D17G, D96Y, D97N, E512_D513del, E571K, E579Q, E95Q, G22R, G624R, G717S, G741E, I313T, I393T, I698M, L299S, N100_N103dup, N102_N103dup, N103_I104insNNNNNNNNNN, N249S, N250S, N255delinsSSD, N635H, N746K, P143L, Q501_T505del, S559L, S714N, S735F, T118A, T237A, T263A, T396K, T507del, T511A, T56I, T694K, T755A, T75A, V468D, V672F, W648R
anidulafungin	589	C4_00380W_A	C4_00380W_A	FALSE	1909	23	51	0	0.278462	0.265554	1.2129	0.294358	Does not meet exploratory threshold							A56S, S15L, T211I, V209A, E287K, G71S, I77M, N302S, S298N, A182E, A49V, A90T, D128N, F203L, G25E, I16T, K148I, N55S, P134Q, P8T, S39F, V212I, Y100C
anidulafungin	589	C1_09420W_A	LIP2	FALSE	1910	26	39	0	0.30416	0.290132	1.2347	0.294477	Does not meet exploratory threshold							G9S, N79S, E283K, F83Y, P32S, A156fs, A159T, A224T, A224V, A394V, A55V, D170E, F158S, G179R, G78S, H411Y, L69V, P214L, P356S, R162K, T157I, T157fs, V160M, V19I, V211I, Y195N
anidulafungin	589	C6_00840W_A	GPX2	FALSE	1911	7	10	0	-0.488114	0.465612	0.712957	0.294488	Does not meet exploratory threshold							P148S, D47E, E128K, G44S, Q46E, R83C, S143N
anidulafungin	589	CR_02190C_A	SEF1	FALSE	1912	50	108	0	0.200292	0.191186	1.14893	0.29481	Does not meet exploratory threshold							V589A, A205V, V35I, P791fs, S792fs, L777I, S316W, K550R, E636D, K51N, H818N, D910N, I848T, Q183K, T273I, A235T, A30V, A43V, A685V, C518Y, D140G, D679N, E250K, E528A, G366R, G47R, G6C, G894R, H274Y, I708S, K577Q, L346F, M315I, N900S, P14S, P775S, P845L, Q807K, Q811*, Q815K, Q815_Q820dup, S177fs, S179L, S405L, S441L, S571N, S792_Q793insQ, T658I, V87A
anidulafungin	589	C1_13150W_A	C1_13150W_A	FALSE	1913	9	30	0	-0.395934	0.378054	0.759997	0.294965	Does not meet exploratory threshold							I80V, R33W, S86Y, A29T, G97E, H68N, N59K, R2K, R77Q
anidulafungin	589	C6_03400C_A	QCR7	FALSE	1914	7	9	0	0.474122	0.452942	1.38907	0.29521	Does not meet exploratory threshold							A59V, L16S, A118T, A36P, D121G, E98D, N13H
anidulafungin	589	C6_01090C_A	C6_01090C_A	FALSE	1915	73	198	72	0.188382	0.180046	1.13949	0.295423	Does not meet exploratory threshold							L282S, S183G, I53T, G54S, F106I, G89R, H155D, S65_S66insH, D105N, N262K, S62del, T158S, N52S, P58S, D232N, L234V, K191N, N272D, S192L, L234P, K241E, D175N, D236E, E269K, G186C, I278_G279del, S18L, S61_S62insL, S63fs, S66fs, I277fs, A176V, K241fs, K258E, L234I, D184E, D222N, D225N, D236H, D238A, D238V, D247G, E193G, E224K, G186S, G54fs, G69V, H189N, H249N, I145F, I169L, I237M, I277L, I53K, K113E, K157T, K196T, K200Q, K200R, K241N, K39E, K7E, L134F, N52fs, P133L, Q57*, S63P, S66F, S70G, T158K, T177I, T73P
anidulafungin	589	C5_00780C_A	C5_00780C_A	FALSE	1916	17	60	1	0.248008	0.237098	1.18757	0.295553	Does not meet exploratory threshold							K145N, S253A, A277S, D93N, D329N, D96dup, L52V, L89F, R131Q, R193H, R264K, S199L, S315F, T235I, T347I, V290I, V35M
anidulafungin	589	C1_12270W_A	SRT1	FALSE	1917	27	57	0	-0.230842	0.220764	0.852137	0.295724	Does not meet exploratory threshold							T245A, I148V, R203C, G74V, I278F, A73V, G70D, P307S, A132V, A26T, E69G, G198E, G74D, H63Q, I268T, I314V, K194E, K47E, L172F, N76S, P307L, R118C, R140K, R145Q, R229L, V123A, V137I
anidulafungin	589	C3_05570W_A	QDR2	FALSE	1918	30	98	0	0.215242	0.205954	1.1609	0.295977	Does not meet exploratory threshold							A162V, L237S, T103I, I201M, I386L, T294M, Y343C, G143E, P321H, P502H, S230L, V451I, V482I, W339*, A411T, A85T, G207D, G430R, I259V, P502L, S240L, S399F, T160A, T368S, T434N, T464I, T74A, V168I, V185A, V374I
anidulafungin	589	C2_05330C_A	C2_05330C_A	FALSE	1919	40	117	31	0.201794	0.193097	1.15013	0.296006	Does not meet exploratory threshold							A43del, A45del, P67S, S27P, T39_T40insITTA, S258P, T448M, A45T, P277S, N60_T61del, P9S, N276Y, Q233_Q234dup, S428F, L94F, P210S, P429S, T242S, A176V, A304T, A329V, A45V, H168Y, I31M, L79F, N60S, P14A, P19L, P19S, P382S, P99S, Q187R, S289L, S489N, T39A, T40I, T41_T42del, T42_T49del, T44_A45insTT, T48_T49del
anidulafungin	589	C3_05050W_A	TRY4	FALSE	1920	33	101	13	0.206378	0.197522	1.15379	0.296101	Does not meet exploratory threshold							D49N, T196A, T232I, N282S, T61_T62insAT, T62_T63insIT, S42F, T63I, C83F, I41M, K169E, N65fs, T63dup, A136V, A75V, H130Y, H204R, K166R, P230S, P71S, P7L, S16F, S183N, S194N, S40L, S60_T61insT, T39M, T63_T64insA, T68I, T81I, V214I
anidulafungin	589	C7_01190W_A	C7_01190W_A	FALSE	1921	21	54	0	-0.262528	0.251274	0.833626	0.296123	Does not meet exploratory threshold							I206T, D19N, Q54H, L76S, D164Y, S195N, D191G, G246R, I217V, K106I, K55I, L83F, M1?, N171S, P114L, T39I, T73I, V212I, Y109C, Y215F, Y273N
anidulafungin	589	C6_03150C_A	C6_03150C_A	FALSE	1922	50	88	49	0.220216	0.210788	1.16491	0.296148	Does not meet exploratory threshold							A121T, L10H, R68S, L159F, A121S, S119N, T233S, A121V, A104T, G373_G374insA, D183N, E36K, S208L, A144T, A144V, A162T, D234N, G372S, P137A, R9K, A104S, G374delinsAC, G375D, I112V, M293I, P88S, W294G, A147P, A160T, A160V, D184N, E343D, G186E, G217S, G229R, H17R, K299E, M190I, N22D, N282S, Q285R, Q29R, Q325*, R188K, R192C, S303W, T233fs, V18I, Y148C
anidulafungin	589	C4_05560C_A	ARO9	FALSE	1923	33	42	4	0.25986	0.248738	1.19736	0.296156	Does not meet exploratory threshold							L185V, S299N, S301_G302del, T77_A78insSST, T96I, R332I, D175N, G436S, K97E, S72F, T287I, *524Qext*?, A361T, A512V, D156N, D156fs, D157delinsGRTH, D411N, E36G, G284A, G302S, G44S, H234D, I312F, I8N, K390N, N519D, P294L, P29S, P83L, T254A, T74A, V451I
anidulafungin	589	C3_06830C_A	C3_06830C_A	FALSE	1924	116	236	0	0.179623	0.172008	1.13259	0.296359	Does not meet exploratory threshold							A1271T, T939A, I235L, L233V, S85N, G1298S, N380K, H325Y, R240K, N223K, S406T, D1044N, A362T, S1350F, R926C, S985L, F742L, T230I, A130S, I140V, L1033V, T963S, I507V, S994P, I719K, M722L, K1016E, S684F, M358V, R189K, E580K, L1199F, T43A, D1138E, P1148S, A1268T, E950K, H804Y, I1060T, K1348N, M722I, Q249*, R755Q, T1048A, T1256I, V526L, V65I, W410C, A1051T, A1271G, A377V, A42T, A577V, A708T, A787T, A817T, A999T, C80Y, C940Y, D1285N, D1300N, D174N, D254E, D369Y, E106D, E1353K, E293Q, E382K, E479K, E652K, E917K, F242L, F324I, G1018R, G1079S, G1152C, G78D, G899S, G938S, H325N, I1052L, I201T, I809T, K337R, K506T, M145I, M419del, M515S, N1078S, N1133S, N310S, N379S, N380D, N452K, P12L, P232S, P285A, R314K, R478K, R755*, S1013N, S1085R, S1177F, S1239F, S18L, S20L, S664N, T213I, T229I, T23S, T32I, T60I, V1162M, V31L, W321delins*L, Y1020H
anidulafungin	589	C4_07150W_A	C4_07150W_A	FALSE	1925	12	52	0	0.246908	0.236576	1.18666	0.29664	Does not meet exploratory threshold							E90D, L17fs, K173N, C22Y, G38R, L17F, P74L, T86I, A158G, P24S, P9fs, R19K
anidulafungin	589	C1_09370W_A	CEF1	FALSE	1926	35	96	1	0.225878	0.216592	1.16949	0.297005	Does not meet exploratory threshold							L450S, A303T, V141I, P412S, T421I, I525L, E348K, L318M, S313F, N213D, N418D, N418S, P434L, E322V, I289L, L5Q, A140T, E107G, E322K, F255I, I237T, L122F, L422M, L422S, M191I, N177D, P243T, Q31E, Q469H, R429Q, S597N, T474I, V514L, V95I, Y470C
anidulafungin	589	C5_00860W_A	IMP2	FALSE	1927	7	13	0	-0.429	0.411486	0.742776	0.297151	Does not meet exploratory threshold							K110Q, R160K, K83I, M74V, S107L, T86A, V7M
anidulafungin	589	C1_14420W_A	DDI1	FALSE	1928	13	41	0	-0.293292	0.281456	0.816038	0.297385	Does not meet exploratory threshold							R223Q, V127I, A76V, K72R, A39T, E164K, E322G, I225T, M123I, P249L, Q101*, Q239P, Q74*
anidulafungin	589	C5_02950C_A	C5_02950C_A	FALSE	1929	15	60	16	-0.281716	0.270378	0.822612	0.297445	Does not meet exploratory threshold							T25I, T35A, V3D, G67E, L60del, C26Y, F100I, F36I, F90L, I126N, I53N, L92R, R63fs, V83I, Y84C
anidulafungin	589	C5_03480C_A	C5_03480C_A	FALSE	1930	22	59	0	-0.26418	0.2537	0.832672	0.297733	Does not meet exploratory threshold							A143T, S210F, T269I, A28T, A476S, D208N, D512N, G158S, G406R, G419D, G486E, M201I, N340K, N442Y, Q68E, R100C, R309S, R432*, S32F, V321I, V461F, W29*
anidulafungin	589	C1_03290W_A	NGG1	FALSE	1931	32	110	0	-0.204356	0.19634	0.867926	0.297956	Does not meet exploratory threshold							S83L, A618V, A192V, E61D, R429K, S395N, A418V, D481N, E147D, L97S, P444S, T2I, A137T, A196V, D146G, D229N, D32N, D609N, E150K, G320C, L567S, M441I, N52S, P235L, P235S, P239L, P268S, R432H, R598H, S270L, S332F, Y308*
anidulafungin	589	C2_01800W_A	C2_01800W_A	FALSE	1932	15	10	3	0.44027	0.423186	1.35686	0.29817	Does not meet exploratory threshold							*96Kext*?, D82N, F71Y, H83Y, V94D, A32T, E49G, I19V, L65F, L66I, L73P, R40H, S60F, S86F, S87F
anidulafungin	589	C5_01180W_A	PUS4	FALSE	1933	29	80	1	0.224372	0.215684	1.16827	0.298212	Does not meet exploratory threshold							E344K, K315E, P77L, A33S, A33V, D46N, P249S, T374A, V87I, E353G, K34E, R21*, S288N, T14I, W311*, A109V, A16T, A16V, G118E, G72E, H272Y, I22V, I290M, P376S, Q238R, R305K, T178A, T200I, T74I
anidulafungin	589	C2_03520C_A	ADAEC	FALSE	1934	43	143	2	0.183128	0.176117	1.13534	0.298428	Does not meet exploratory threshold							P324L, S433F, T542I, S462L, V88I, Q99E, N200_G201insAN, S429R, T199delinsNA, T199fs, T317I, G211D, P270L, S139N, T331I, A510T, D192_P197delinsA, D299N, G201A, H305L, K137N, K289fs, L500R, L83F, N353S, N496D, N496T, P184Q, P281S, P315L, S110N, S277*, S379N, S383N, T189I, T198A, T198N, T199A, T287I, T317K, T90P, V30I, Y13*
anidulafungin	589	CR_08690C_A	ECI1	FALSE	1935	20	80	4	-0.250776	0.241204	0.840444	0.298488	Does not meet exploratory threshold							G79D, L27S, V140I, L65*, P21L, A192T, I5fs, A192V, D300E, E33K, E62K, G145D, K3N, L160S, M71T, P53L, T231R, W127*, Y162S
anidulafungin	589	C1_02520W_A	SCW4	FALSE	1936	76	152	75	0.171539	0.165064	1.12626	0.298701	Does not meet exploratory threshold							T66N, V128_A129dup, S142P, Q500R, V126A, V126L, A214V, A424V, A50_A51insSPAPAA, V124A, A39_A40insP, A40_A41insPAAAP, V128_A129del, A120V, A121P, A44V, P42_A53dup, A47fs, A61fs, G335E, G460R, P48_A53del, P48fs, Q59fs, Q60H, A343T, A53_V54insPAAAPV, P108S, S142L, *579Yext*?, A125fs, A131V, A175T, A179_P180insQA, A18T, A19S, A209T, A343P, A40_A45del, A53_V54insP, A61T, A79V, D575N, E366K, E391K, F554L, G237S, G266D, H569P, I258S, I449V, I496V, L10F, L263_S265dup, L29F, N153S, N487D, P105_A120del, P130del, P180fs, P42S, P56S, Q431*, S158L, S265dup, S34R, T552I, V124fs, V308A, V308F, V368M, V382F, V426M, V502A, V548A, Y358C
anidulafungin	589	CR_05390W_A	PST3	FALSE	1937	40	35	2	-0.253382	0.243866	0.838927	0.298796	Does not meet exploratory threshold							G69D, I158V, T153S, A103S, I111V, K147N, Q101H, Q108P, G171fs, P150A, Q101K, L155M, I77V, N154fs, A17T, L155fs, D93G, K89fs, N83fs, F81Y, H159D, A34V, A55V, A62fs, A6V, A86V, A90D, E156V, E22K, F91S, G76fs, H14Y, I61N, N58fs, P57S, T196A, T79fs, Y59fs, Y84C
anidulafungin	589	C1_14430C_A	C1_14430C_A	FALSE	1938	8	45	0	-0.342584	0.329746	0.788628	0.298838	Does not meet exploratory threshold							T243K, A212V, L193F, A141T, L233F, Q72R, V57A, Y257H
anidulafungin	589	C2_08360C_A	OPT5	FALSE	1939	39	159	0	0.183135	0.176274	1.13535	0.298841	Does not meet exploratory threshold							V248I, H838Y, D207G, L36F, K266_V271delinsN, M246I, P704S, P373L, I783T, A600V, L361S, S758P, W761*, A543V, E845K, E86K, F653L, F65S, G395V, G478S, G900E, H24R, I863T, L168F, L168H, L632F, L642S, N500D, P528S, Q697*, S136F, S241G, S397L, T43N, V182F, V510A, W382*, Y400C, Y700H
anidulafungin	589	CR_10510W_A	CR_10510W_A	FALSE	1940	31	47	0	-0.254122	0.244812	0.838497	0.299257	Does not meet exploratory threshold							A939V, D908G, P555L, S647Y, T25I, A450V, A530V, A823T, D735N, D998G, E464G, G1059E, G907D, H284Y, I795T, K241N, K299E, N654D, P514S, P603S, P829A, P855S, Q453*, Q729*, S108F, S571F, S883T, S895F, T1053N, V1054L, V606A
anidulafungin	589	C1_05180C_A	C1_05180C_A	FALSE	1941	3	5	1	0.6644	0.640102	1.58491	0.299287	Does not meet exploratory threshold							D13N, V48M, H52R
anidulafungin	589	C1_00460W_A	C1_00460W_A	FALSE	1942	6	6	0	-0.556898	0.536548	0.679762	0.299304	Does not meet exploratory threshold							I102T, I43L, N16S, Q59H, S42F, W17L
anidulafungin	589	CR_02760C_A	RPD3	FALSE	1943	21	80	13	0.22318	0.21508	1.1673	0.299428	Does not meet exploratory threshold							Q444R, G461_N462dup, S48L, T254A, R15S, C108Y, F209Y, T451I, A453_N454del, D242E, E193V, G459V, H36Y, H383Y, I120T, I256S, M303I, R134Q, R44K, V12I, Y229H
anidulafungin	589	C5_00370W_A	COF1	FALSE	1944	3	4	0	-0.73685	0.710118	0.600048	0.299436	Does not meet exploratory threshold							A128T, D72N, V41I
anidulafungin	589	C1_08780W_A	C1_08780W_A	FALSE	1945	28	108	1	0.176659	0.170315	1.13026	0.299622	Does not meet exploratory threshold							R339S, S61L, K346R, G448W, K435R, Q7P, S82N, T271I, A179G, A340V, D247H, D326G, F181S, G246S, G25R, K435N, M78I, N139K, N57S, Q91*, S112F, S24P, S250L, S299L, S519P, T165I, V245I, V458I
anidulafungin	589	CR_01430W_A	GPI15	FALSE	1946	10	41	0	0.333908	0.321936	1.26042	0.299649	Does not meet exploratory threshold							D139N, S23L, I62L, D156N, F174S, L78V, P36L, R115K, V143I, V82G
anidulafungin	589	C7_00280W_A	HGT12	FALSE	1947	32	52	0	0.236406	0.22795	1.17805	0.299692	Does not meet exploratory threshold							D315N, W397*, A516T, T152A, L201S, P154T, T295I, A160V, A287V, A368T, A372G, C376Y, D436N, D443N, D486G, E469V, F272L, G296D, G334S, G445D, H243Y, I175V, K492R, L28*, L321F, L422F, L92F, S183F, S511F, T102I, T391I, Y429F
anidulafungin	589	C1_02070W_A	HSP31	FALSE	1948	23	63	22	-0.237712	0.22944	0.848089	0.30018	Does not meet exploratory threshold							Q106K, E310K, P327S, V331A, Y190H, A129T, E305Q, R17G, A239V, A2V, F213L, G109S, G267S, L174*, L201F, M15I, P312A, S313L, T161I, T26A, V169I, V203I, W290*
anidulafungin	589	C2_07160W_A	SMF12	FALSE	1949	51	171	13	-0.187988	0.181455	0.877829	0.300199	Does not meet exploratory threshold							P319L, V50F, P144S, L368S, N329S, T34_T35insI, V571I, D44N, T34I, T35I, E515K, N45dup, A378V, D43_D44insN, R37dup, V566I, A161V, A165T, A237T, A559V, D241Y, D305N, D403G, E526K, E532K, F342I, G218S, G429D, I21N, I562V, P498L, R37S, S273L, S484C, S52I, S534W, S542F, T316P, T33dup, T36S, T36_R37insP, T36_R37insS, T36dup, T503I, V115A, V295A, V419I, V439F, Y42*
anidulafungin	589	C2_01780W_A	MSB2	FALSE	1950	151	301	104	-0.16255	0.156914	0.893445	0.300242	Does not meet exploratory threshold							E246fs, T576I, S273_T309del, Q214R, S280T, D1240N, A294fs, K293fs, S301_T309del, S54G, S54N, T309_S310insSEAPATPTT, A1036V, V285del, V935A, A1056P, V284_T288delinsA, E1008_S1033del, S273_T281del, A194E, A275_V284del, S942F, T326S, E255K, E274fs, K265del, P295_N296del, S273fs, T290_K293del, A266_K293delinsE, A969T, N314Y, N314fs, S264_T272del, S264fs, V1178I, P316fs, S103A, T1003_A1028del, V1045I, A1006T, G836V, L643F, A1005del, A121T, D1335E, E1021_S1033del, G781D, G79S, I651T, K265_S282del, N296D, N541D, P1031A, P128S, P322fs, P325fs, R1131K, S1007_A1018del, S127T, S224N, S366L, S440N, T324fs, A1032T, A1306T, A135V, A275_K293del, A303_E320del, A303_E329del, A305fs, A463V, A807V, A825G, A907S, A971T, A992_T1017del, D1335Y, D767N, D959E, E144K, E246K, E320_A321insAPATPTTSEAPNTPTTSE, E62K, E750K, E793K, E845K, G1376R, G659R, G774D, G931R, G948S, I663L, K265delinsTTSEAPVTPSTSEVVPNTPTTSE, L360S, L698R, N1339K, N268D, N314_E320del, N446K, N46S, P1105S, P1199R, P1231S, P251S, P276_V277insNTPTTS, P307fs, P322_V323del, P332A, P33L, P437L, P952L, Q108*, Q213*, Q465*, Q617H, S1188L, S1276P, S1353L, S161F, S292_T297del, S356L, S749F, S970_A983del, T1029I, T193A, T263_S264insSEAPNTPTTSEAPVTPSTSEVVPNTPTT, T300_S301insSEAPNTPTT, T309_S310insSEAPATPTTSEAPATPTT, T315I, T326N, T363A, T438R, T447I, T635I, T810S, T851A, T984_A996del, V1078L, V1211D, V1316M, V249A, V284_K293del, V323A, V323fs, Y1145H
anidulafungin	589	C1_03620C_A	C1_03620C_A	FALSE	1951	9	11	1	-0.421366	0.40682	0.746717	0.300315	Does not meet exploratory threshold							G48D, H56N, A8P, I125V, K82N, P29Q, R68I, T105I, V74F
anidulafungin	589	CR_00160C_A	CR_00160C_A	FALSE	1952	5	21	0	0.556224	0.537028	1.47042	0.30032	Does not meet exploratory threshold							E134K, D91N, G123V, M57T, P135R
anidulafungin	589	C6_03280W_A	C6_03280W_A	FALSE	1953	20	74	0	0.22224	0.214602	1.16654	0.300394	Does not meet exploratory threshold							K228T, D57N, L70F, I13M, A120S, A203V, A12G, V122I, D16N, N59K, P72L, V177I, C179Y, G141A, L157I, P201S, R189K, R236G, S187P, T152A
anidulafungin	589	C2_00560W_A	C2_00560W_A	FALSE	1954	8	17	0	-0.418522	0.404324	0.748191	0.300617	Does not meet exploratory threshold							S8N, I116M, N130S, E25K, F102Y, S139N, T32I, V26I
anidulafungin	589	C3_06490W_A	C3_06490W_A	FALSE	1955	17	36	0	-0.313438	0.302992	0.804722	0.300913	Does not meet exploratory threshold							T140I, T118K, D124N, A69T, D192N, G249E, M102I, M164I, N200H, N265S, N66D, P167T, P39L, S104N, V202A, V281A, V62I
anidulafungin	589	C2_08080C_A	IFM3	FALSE	1956	16	39	0	0.296486	0.286646	1.22815	0.300985	Does not meet exploratory threshold							G107E, P185L, C245W, E243K, G176S, L246F, A239V, A98V, D233N, H151Y, I161S, N216K, T248P, V218A, V269I, V6A
anidulafungin	589	C3_00150W_A	C3_00150W_A	FALSE	1957	1	1	0	1.37053	1.32613	2.58565	0.301381	Does not meet exploratory threshold							N122K
anidulafungin	589	C2_03760C_A	C2_03760C_A	FALSE	1958	56	164	3	-0.172968	0.167376	0.887016	0.301413	Does not meet exploratory threshold							N151_N154dup, G573E, M113V, N576D, P768Q, Y546H, I934V, N882D, N152_N154dup, N149_N154dup, S147N, N153_N154dup, D933N, L451S, N153_N154del, Q530K, V741A, A314V, A319T, D146del, D716V, D871N, E896G, F554I, G332S, G452S, G700C, G762S, G780S, G789S, I122V, I144N, I483T, K53*, L898F, N149K, N150_N151insINDSNNNN, N150fs, N151Y, N899D, P220R, P344Q, Q880H, R407C, S147R, S147_N148insH, S147del, S369L, S392G, S500Y, S653N, T215I, T466I, Y254S, Y441*, Y932D
anidulafungin	589	C1_09960W_A	PET100	FALSE	1959	5	5	142	-0.628036	0.607834	0.647057	0.301493	Does not meet exploratory threshold							E95K, F3I, I105K, L30F
anidulafungin	589	C5_01920C_A	C5_01920C_A	FALSE	1960	29	61	0	0.247002	0.239442	1.18674	0.302269	Does not meet exploratory threshold							P328L, T395A, G331R, Y169F, G304S, G390E, R345P, V330M, A96V, E168D, N278K, A28V, E145A, E166K, E264K, E338G, F422I, G256R, G8E, I108T, K323R, K65E, L388I, N251D, S152T, S226Y, V219I, Y208H, Y333H
anidulafungin	589	CR_07610C_A	CR_07610C_A	FALSE	1961	17	32	12	-0.295452	0.286412	0.814817	0.302275	Does not meet exploratory threshold							I115V, V135A, V135I, G117E, K33fs, M1?, F155L, G78R, *69Wext*?, D28E, G40E, G78S, K11R, N65I, P32fs, S132L, T55I
anidulafungin	589	C2_08990C_A	C2_08990C_A	FALSE	1962	174	250	34	0.154597	0.149965	1.11311	0.302594	Does not meet exploratory threshold							R390H, N446D, E439D, S491A, G33R, D514E, D546E, D588A, D588Y, D646G, H466_E540del, N521D, N589T, S585L, S586P, T196S, V580fs, D40G, R145G, S864A, I355fs, V340fs, D371H, G406D, D437_T511del, D430fs, D514G, S500fs, N373S, R636Q, S585_S586insTFT, S585delinsFT, W783L, D611H, Q426R, S349N, S585fs, D629fs, N446K, D629_R630insRS, K628Q, N488_T489del, P626fs, S348N, R377Q, S348G, Q501R, T489fs, D522dup, E43D, N295D, S1027L, T598N, W403_P478del, A487T, A487V, A487fs, A975V, D296G, E591fs, G754C, N767K, R297K, S585T, D296N, D485E, E423K, E561D, F278C, G753D, N613S, P1018S, P90L, S253A, S308F, T489A, T598I, T739I, T866I, A1020T, A1028V, A264T, A327V, A363T, A416S, A603T, A829T, A961V, C149R, C220Y, C405W, C468*, D430N, D518N, D545N, D629E, D629_R630insRN, E439_G512delinsD, E498K, E576K, E664K, F380C, F469L, G407_G482del, G754D, G822D, G822S, H617Q, H617R, I41T, I513_D514del, I888F, K457_N531del, K851fs, L1042F, L784I, L944F, M1?, N358I, N446_D447del, N472K, P214S, P32L, P402T, P452T, P976L, Q536*, Q723K, R630fs, R844K, S261N, S326F, S356del, S361L, S361dup, S383N, S409F, S491L, S560P, S563L, S565fs, S577_E578insESSSATTLPDSTTES, S596del, S601dup, S769F, S819R, S827T, S864T, T171M, T263_T267del, T305A, T319I, T428I, T492I, T559N, T562fs, T567S, T569_V582delinsI, T584_I590del, T701I, T846I, T905I, T923I, V874L, V93D, W21*, W21C, W403*, W403R
anidulafungin	589	C4_06860C_A	C4_06860C_A	FALSE	1963	11	42	0	0.313124	0.303746	1.2424	0.302601	Does not meet exploratory threshold							F17L, D14E, S2P, I52T, E47K, G49S, G65R, S61*, T18A, V128M
anidulafungin	589	C3_00980W_A	FLC1	FALSE	1964	48	111	0	0.199357	0.193407	1.14819	0.302652	Does not meet exploratory threshold							G623S, S117L, V627A, L350I, F6L, L754F, T697I, D664V, A354S, S19A, T692A, A480T, R24K, A106T, A176D, A176V, A235V, A295T, A382V, A403V, A503V, A646T, D730N, F157L, F482I, G147V, G367R, I123V, I317V, L83I, N439_N448del, N448S, R58K, R764C, S196A, S291F, S401*, S527L, T11A, T620K, T72I, V272I, V323I, V331L, V529I, V550S, V746A, V746L
anidulafungin	589	C5_04120C_A	C5_04120C_A	FALSE	1965	18	39	2	-0.287116	0.27884	0.819539	0.303161	Does not meet exploratory threshold							T9I, H33Y, P265Q, D82N, V129I, A159T, A85T, D146N, D68N, E319K, F200C, I211V, K242T, N80K, P145L, Q103*, V300I, W170*
anidulafungin	589	C6_04180W_A	C6_04180W_A	FALSE	1966	93	215	51	0.164527	0.159799	1.1208	0.303203	Does not meet exploratory threshold							I641M, L466F, I311V, S840I, P172S, E424K, N332_N337del, N749_N758dup, E459Q, N336S, Y326_N331del, R392C, N757_N760dup, N335_N337del, E62K, N332_N333del, N332del, E732Q, P500S, Y326del, E63K, N318H, N330_N331dup, N332_N335del, S566L, E56G, F886Y, G548D, N751_N752del, N751_N754del, S55C, E58_K59insEKEEEEKEEEE, N331_N337dup, N332_N334del, N757S, V705A, N330_N337dup, N710K, N753del, N755del, W733L, A167V, A433V, A547T, A773V, A821V, A856V, D455H, D707V, E271K, E61_E62insKEEK, E61_E62insKEEKEEEEEKEEEEEKEEEKEK, E64_S65insKEEEEKEEEEKEEEEKEEEEK, E64_S65insKQEEE, E974K, G605V, H20Y, H350Y, H50Q, I484N, I602T, I686V, I929V, K59_Q60insQEEKEKEEEEKEEEEK, K695N, L450F, L599F, L825V, L88S, M808I, N327Y, N332fs, N337_Q338insNNNNNNNNNNNN, N337dup, N395S, N396D, N397fs, N749_N756dup, N750D, N752del, N753_N754dup, N753_N760del, N755_N757del, P172L, P256L, P557S, Q163R, Q338fs, Q921K, T105A, T698I, V823L, Y326_N332del
anidulafungin	589	C2_02560W_A	C2_02560W_A	FALSE	1967	20	50	10	0.27814	0.270276	1.21263	0.303433	Does not meet exploratory threshold							P75L, L26fs, F101S, G77fs, F25fs, T78fs, H84Y, G77_T78insSCTH, G77delinsASC, L61S, P76T
anidulafungin	589	C2_00380C_A	RFA1	FALSE	1968	25	52	0	-0.212802	0.206834	0.86286	0.303549	Does not meet exploratory threshold							R77K, N568I, G550D, Y475F, E127K, S67G, K321E, *625fs, A374V, A445V, E354K, G410S, I187V, I570F, K514N, K563R, N568H, P174L, P41Q, Q171*, S16L, S381A, S599L, T177I, Y608S
anidulafungin	589	C2_08290C_A	UCF1	FALSE	1969	6	15	0	0.370148	0.359966	1.29249	0.303817	Does not meet exploratory threshold							A11G, D162N, D171G, D17N, I19V, K4M
anidulafungin	589	C4_07050W_A	YDC1	FALSE	1970	15	24	0	-0.305068	0.297132	0.809404	0.30456	Does not meet exploratory threshold							I108S, W266L, A289V, G191R, A178S, A180T, A210S, A289T, A53T, F206I, F49S, L52S, L77H, T185I, Y248*
anidulafungin	589	C2_10610W_A	GYP5	FALSE	1971	28	39	0	0.253596	0.247022	1.19217	0.304601	Does not meet exploratory threshold							I454T, V344I, V380M, A371G, D236N, D382N, E478K, E527K, G131S, G233R, L185F, L234F, L248F, L503F, P22L, R10K, S329L, S39*, S402N, S70N, V102A, V137M, V179A, V247F, V303I, V5I, W546S, Y299H
anidulafungin	589	C6_02670C_A	WSC2	FALSE	1972	49	129	43	0.187909	0.183276	1.13911	0.305233	Does not meet exploratory threshold							S183P, D260N, N391S, G335D, E130K, D367N, P205fs, S95P, S81del, K341N, N374T, S144dup, S188fs, S189fs, A242V, A57V, M1?, S185fs, S187del, T141_S142insA, T141_S142insP, T141dup, A174T, A228T, H340Y, I342T, K429N, K90_S95delinsT, M276I, P272S, P300S, P403S, Q317*, R145C, S159L, S189G, S192_S193del, S204T, S74L, S76_T83del, S77A, T117I, T141I, T319I, T347I, T382A, V17M
anidulafungin	589	C2_00300C_A	CKB1	FALSE	1973	25	34	5	0.255576	0.2493	1.19381	0.305284	Does not meet exploratory threshold							E278D, D275_D279dup, I111V, D279E, I10V, P11L, R50K, A113T, C17R, D143E, D275_E276insK, D279delinsEV, F129L, G151E, G157E, G157R, N79Y, P11R, P174L, Q14*, R83Q, S103F, S177L, T190M, V117F
anidulafungin	589	C4_02360W_A	AMS1	FALSE	1974	73	165	13	0.171818	0.167601	1.12648	0.305286	Does not meet exploratory threshold							D709_D710del, T79N, T786A, P817R, G209S, G1007S, L411F, G84S, L1072I, S700T, L1153fs, S716L, L1153S, N743D, R1143K, R632C, S187N, T542I, D175G, D257N, D748Y, L132V, S1037L, Y219H, G595R, N62K, L382S, T1030A, D718G, E360K, L978F, N11D, S856F, *1156fs, A560T, A983V, D709fs, E1061D, E157K, E291K, E550K, F430Y, F775L, F816L, G1007C, G31S, G487S, G545R, G965S, H529Y, I73L, K438R, K738M, N745del, N750D, N931D, P91L, Q830R, R147Q, R185Q, R303*, R553P, R695L, S1071L, S680L, S950N, T712P, T772I, T891S, T924I, V1066M, V241D, Y1150fs
anidulafungin	589	C1_10100C_A	NTF2	FALSE	1975	7	11	0	-0.461346	0.45005	0.726308	0.305316	Does not meet exploratory threshold							Q26K, N29K, A63T, A7S, A7T, N6S, R98C
anidulafungin	589	C3_06750W_A	C3_06750W_A	FALSE	1976	4	4	0	-0.701382	0.684422	0.614983	0.305466	Does not meet exploratory threshold							G53S, S21N, T10A, V68I
anidulafungin	589	CR_03800C_A	PPH3	FALSE	1977	17	61	0	0.190755	0.186143	1.14136	0.305468	Does not meet exploratory threshold							G190R, G190A, M191I, E31K, G217E, I52T, M247I, N10S, S270N, A151V, D43N, L2P, P300H, Q40*, V185I
anidulafungin	589	C1_09980C_A	C1_09980C_A	FALSE	1978	10	22	0	-0.367878	0.359108	0.774921	0.305636	Does not meet exploratory threshold							Y8F, D205N, V4I, V55G, F300S, G255D, G41V, I136V, I191F, I242V
anidulafungin	589	C2_01560W_A	BMT5	FALSE	1979	39	87	0	-0.220232	0.214982	0.858427	0.305636	Does not meet exploratory threshold							G562E, K167N, G183S, E305K, S569F, E189G, P60L, R464*, D139N, D164N, E424Q, G114S, G407R, I374M, L329F, P42L, A342V, E122K, E412K, G330E, H606R, K123I, K418R, K419R, L313F, L338S, L403F, L590F, L82F, N135K, N359T, N83D, P125L, P98S, Q64H, S494C, S498W, S553F, T94A
anidulafungin	589	C1_14230C_A	IRR1	FALSE	1980	64	156	1	0.153163	0.149532	1.112	0.305702	Does not meet exploratory threshold							C331Y, T6I, Q764K, E1039K, Q91E, A651V, C405S, L984S, N86K, Q1019R, P1085R, E542G, I444V, P427L, E201dup, E200_E201ins*, A172V, E201_E202insA, E202_S203insD, A82G, E1062K, E814K, F547S, L482F, R440T, S203delins*P, A1030V, D634G, D691N, D924E, D943H, E18K, E200_E201insY, E202K, E554*, E708K, E87K, F544C, I148V, I150V, I212T, I365V, I761N, K382E, K47R, L716F, N734I, P223S, P327S, P427S, P604S, Q174*, Q693*, R598*, S1086L, S203A, S269L, S429A, S52L, T277I, T571I, T825N, V497I, V742A
anidulafungin	589	C7_03880C_A	C7_03880C_A	FALSE	1981	39	159	259	0.221546	0.216302	1.16598	0.305721	Does not meet exploratory threshold							R282K, E249Q, R261Q, M1?, P39_P41del, S181P, P40_P41del, P40_P41dup, E269fs, P36S, P38_P41del, E276fs, I21fs, E269K, E273fs, E274K, A237V, E271fs, E279_K280insKE, M217I, P37L, A109V, A185V, E154K, E16*, E269*, E273_E277del, E274fs, E277del, F212L, K19Q, K20N, K54Q, L22fs, L43P, Q124E, Q33P, Q33fs
anidulafungin	589	C2_07680W_A	C2_07680W_A	FALSE	1982	12	68	0	0.318342	0.311176	1.2469	0.306297	Does not meet exploratory threshold							I51M, P109L, Q63R, N145S, S149L, P150S, D198N, K129N, L160F, R215K, T164I, V23L
anidulafungin	589	C1_13140C_A	TYE7	FALSE	1983	14	68	0	0.23437	0.2291	1.17639	0.306305	Does not meet exploratory threshold							A12D, N17_N18del, A253V, M252V, A128T, E103*, I54T, P102S, S55W, S93F, S93Y, T58I, T58K, V81G
anidulafungin	589	C5_01310W_A	C5_01310W_A	FALSE	1984	22	106	4	-0.190112	0.185859	0.876537	0.306363	Does not meet exploratory threshold							Q148P, Q148E, V174A, A15V, T187_T188dup, Q148fs, L163F, D200N, L90I, T186_T188dup, A15T, A95T, D190E, E54K, K134N, K48R, P189dup, P7T, R211K, S146C, V138I, V174I
anidulafungin	589	C4_03900C_A	RAM1	FALSE	1985	58	256	33	0.152435	0.149121	1.11144	0.306674	Does not meet exploratory threshold							D235G, A581V, D129N, G246S, T62P, G542_G544dup, G539fs, G544del, D160_D161insED, G544dup, S2N, E537G, G541_G544dup, G542E, E536G, G538R, G544R, E534K, N67I, P241H, Y314F, E157G, E535G, S111L, E336K, G542dup, V124M, E534G, G540fs, G542_G544del, G543_G544dup, H418N, P335S, A298V, A526T, D160_D161dup, D181V, E131A, E537D, G538dup, G538fs, G539E, G543R, K584Q, L325P, L431S, N249I, N61D, P122S, P49L, Q461K, Q474*, R416K, S455L, S517N, T372I
anidulafungin	589	C2_08060W_A	C2_08060W_A	FALSE	1986	6	8	0	0.509676	0.498596	1.42373	0.306675	Does not meet exploratory threshold							R7*, E16K, E19K, R20L, S12L, S5N
anidulafungin	589	C6_03000C_A	C6_03000C_A	FALSE	1987	26	69	70	-0.251068	0.24591	0.840274	0.307266	Does not meet exploratory threshold							L265F, E234K, L253S, V254A, D75N, K114R, L17S, E4K, S139F, R18Q, W197C, H267R, I22M, T28I, E225K, E9K, I243M, N78I, P20S, P52L, Q123fs, Q204*, S109N, S203Y, S58F, Y147C
anidulafungin	589	C1_11950W_A	C1_11950W_A	FALSE	1988	31	127	0	0.214636	0.210246	1.16041	0.307311	Does not meet exploratory threshold							T194A, A57V, A3T, R127H, I14V, S32L, T195A, V215S, K294R, I320V, A300S, S234A, T4N, T8I, A39V, A57T, D288N, E269K, E82D, G205S, G206R, G295D, I223T, K79R, L252S, L58S, N210K, N303S, P188L, R127L, V99A
anidulafungin	589	CR_02400W_A	PHO112	FALSE	1989	43	75	11	-0.193721	0.18982	0.874347	0.307467	Does not meet exploratory threshold							G61D, G183D, L12S, A121D, D116N, K115fs, Q117_S118del, K293N, S296F, A24T, G288fs, I283fs, V114_K115insTDKN, W329*, A121T, K115delinsNYE, N324Y, S105A, A144V, A225T, A344V, A375T, A405T, A405V, A65V, D253N, D427N, E418K, G131E, G308A, H73Y, L13F, L182*, L291F, N285fs, N35I, P355L, T132I, T164I, T406I, W448*, Y232H
anidulafungin	589	CR_02390W_A	CR_02390W_A	FALSE	1990	33	97	168	-0.214236	0.20995	0.862003	0.30753	Does not meet exploratory threshold							D360Y, P610S, P720L, S162L, T266I, A593T, Q754E, S162P, L186F, P553L, R530K, R612K, T626P, V408M, A104T, D338G, E181K, E651K, E730K, G170E, G23R, K515T, L93S, N548Y, P33S, P731S, Q644H, R711P, S615N, S787R, T666I, T722I, V865I
anidulafungin	589	CR_08470W_A	CR_08470W_A	FALSE	1991	53	197	18	-0.149585	0.146655	0.90151	0.307737	Does not meet exploratory threshold							N206_N207insNN, N212S, N224_G229del, N154_I155insHNSSSSN, N209_N210dup, P93H, R52Q, V124A, G211D, G211del, D160N, S234F, N154_I155insNNSSSSN, V38M, N154_I155insNSSSSSN, T213_N217del, N154_I155insHNSSS, N208_N210dup, S17*, C108Y, I155S, I155fs, I204_N205insD, N154_I155insNNNSSSSSN, N206_N207insNNNN, N206dup, N207del, S293I, *466Kext*?, A156fs, A342T, A99S, D34N, H169L, L331S, M459I, N153_N154insDNNNSSS, N153_N154insTNNNSSS, N154_I155insNSSSSSK, N210K, N210_G211insNNNNNNNNN, N210dup, R411_A412insTTIHKR, S121R, S432R, S44L, S5N, S9L, T364I, T435I, W334*, Y137N, Y292H
anidulafungin	589	C2_09250W_A	C2_09250W_A	FALSE	1992	8	27	0	-0.383766	0.37672	0.766434	0.308346	Does not meet exploratory threshold							P34S, F119L, G154V, G73S, N120S, Q116L, R106Q, R166K
anidulafungin	589	CR_09810W_A	CR_09810W_A	FALSE	1993	11	14	0	-0.385486	0.378462	0.765521	0.308412	Does not meet exploratory threshold							T61A, R192K, H118Y, I33V, K207E, P82S, R184W, R230Q, S58N, S78T, V129M
anidulafungin	589	C2_06020W_A	CNT	FALSE	1994	24	57	0	0.248926	0.24441	1.18832	0.308453	Does not meet exploratory threshold							D256N, P4S, T160I, A43V, A585T, D338G, F303L, G328S, G464S, I198M, I68V, N212D, P397S, P411L, Q223*, R301K, R536K, T123N, T262I, T50I, T565I, T588_A595del, T61I, Y237H
anidulafungin	589	CR_01260W_A	CR_01260W_A	FALSE	1995	59	202	23	-0.168105	0.165138	0.890011	0.308694	Does not meet exploratory threshold							M380I, H125Y, D312N, S4L, S6F, Q566E, G381E, Y9C, H435fs, L438fs, A535_Y537del, H435_P436del, S442F, T458P, A699T, P434_H435insPP, P434T, G523_N524insNYANYA, S558N, T267I, G673D, R681K, S185F, G523_N524insNYANYANYA, N450fs, V124I, Y29*, Y432_H433insPP, A240T, A378T, A404T, A535_Y537dup, D161A, F688L, G150*, G381R, G710V, G713D, H437fs, H439fs, H71Y, I366V, K324R, L297F, L469I, L693V, M543fs, N446fs, N447fs, N451fs, P436_H437insPP, Q231*, R179Q, T554I, T588I, V60F, V730fs
anidulafungin	589	C4_04800W_A	C4_04800W_A	FALSE	1996	26	55	0	0.244416	0.24013	1.18461	0.308747	Does not meet exploratory threshold							P304T, G288_T293dup, D48G, A232T, A346T, G109R, G234V, G322S, I66T, K175T, K268N, K70I, L100S, P327L, P65L, S285C, S290T, S290_S291insATGTF, T195I, T220I, T283I, T289_S290insF, T293_A294insGTSSATGTSSAT, T297I, T307I, V339I
anidulafungin	589	C7_03860W_A	C7_03860W_A	FALSE	1997	25	50	0	-0.241616	0.237426	0.845797	0.308847	Does not meet exploratory threshold							V228I, A411T, P330S, N43K, G288C, A123V, D116G, E275K, G246C, G254C, G491D, K162R, L190V, L344S, P450L, P47L, Q101*, Q355*, S194F, S203P, S75F, T109I, T138N, T218I, T375I
anidulafungin	589	CR_02750C_A	PGA34	FALSE	1998	29	143	14	0.20099	0.197556	1.14949	0.308974	Does not meet exploratory threshold							S5R, T27I, A57fs, A73V, V62fs, S118N, A73T, S64F, A174V, V177A, A123V, S78F, A66_A71del, A65fs, S129F, E139K, V79fs, S118I, A86V, A194V, A65_S81del, A70_A83del, D104G, N107K, S58fs, S61_A66del, T165A, T41A
anidulafungin	589	CR_05530C_A	CWT1	FALSE	1999	24	60	0	0.230734	0.2269	1.17343	0.309206	Does not meet exploratory threshold							Q195_Q196dup, T13A, G292D, G317S, G292S, S230N, A152T, A301T, E160K, G164D, H170R, I136V, L392S, M1?, N181S, P128S, P31L, P338S, S2P, S512R, S64L, V264A, V344M, V570M
anidulafungin	589	C1_01760W_A	FGR38	FALSE	2000	59	138	94	0.179985	0.177032	1.13287	0.309306	Does not meet exploratory threshold							N622S, T173R, H255N, L392W, D701Y, D681A, D691_N698del, N384S, D692_D696del, G27C, D694N, N672H, K124N, V382A, F359I, N478D, G653R, N698D, P30L, D691_D693del, G669D, P370S, R588K, T208I, D183N, D431V, D633N, D686G, D686N, D688_D702del, D691_D701del, D693E, D695_D702del, E76K, F421L, G329E, G92D, K241E, K535_E537dup, L213F, L232_S239del, M1?, M436I, N601K, P645L, Q264K, Q397*, R482G, R709K, S347*, S432N, S492A, S610P, S639C, S639N, T283I, V166I, V171F, V594L
anidulafungin	589	C2_01150W_A	PEX12	FALSE	2001	26	112	6	0.194872	0.191706	1.14462	0.309385	Does not meet exploratory threshold							I452fs, K453fs, S333N, N426T, R216K, E423K, T440I, S404F, A188T, L52F, T366A, A191T, A321T, E29D, E29K, E411K, I172T, I375L, Q186K, R118I, R443K, S104G, S136L, S298L, S301F, T359N
anidulafungin	589	C1_03950C_A	C1_03950C_A	FALSE	2002	47	200	380	0.443796	0.437356	1.36018	0.310237	Does not meet exploratory threshold							S49_S50del, L11F, L46_S49del, L42_S49del, N134_N136del, N171del, S37_S45del, N132_N136del, G174W, L46_S48del, N109D, D116N, G174R, G174fs, N130_N131insHNN, N133_N136del, S135_N136del, S135dup, N171fs, S135_N136insNNNNNNNNNNN, ???175fs, N130_N131insHNNNNNN, R176fs, S135_N136insNNNNNNNNNN, S135del, N128_N129insKNH, N130_N131del, S49_S50insLSSS, G173W, R176*, G170_N171insHRGG, I125_N126insHNNNNHN, I31del, L38_S40del, L42_S44del, L42_S48del, N128D, N130_N131insHNNNNNNHNN, N134_S135dup, N167S, P9L, Q29fs, S2P, S37_S41del, S45_S50del, V160A
anidulafungin	589	C2_05000C_A	MRPL10	FALSE	2003	12	30	1	0.322088	0.317794	1.25014	0.310817	Does not meet exploratory threshold							S176T, Y202H, G135R, V96I, Y30H, A27T, R242C, E216K, P21S, S17N, T20I, T277I
anidulafungin	589	CR_02600W_A	NUE1	FALSE	2004	14	83	7	-0.23067	0.22763	0.852239	0.310894	Does not meet exploratory threshold							D156E, P113S, N173fs, H135Q, D177del, N173del, H40N, E83K, D157H, E178delinsDA, K13E, K77E
anidulafungin	589	C5_01790C_A	C5_01790C_A	FALSE	2005	17	65	73	0.24667	0.243554	1.18647	0.311157	Does not meet exploratory threshold							Y61D, G65D, F80L, M30T, C72_I73delinsF, I73del, I73fs, L15fs, C72G, F14_L15del, G65C, M30V, T74del, Y20fs, Y6H
anidulafungin	589	C1_07410C_A	SKP1	FALSE	2006	6	8	0	-0.500688	0.494402	0.70677	0.311198	Does not meet exploratory threshold							A23T, S10Y, E14K, I47V, R91*, S147C
anidulafungin	589	CR_09210W_A	SUC1	FALSE	2007	17	48	0	0.218644	0.215944	1.16364	0.311295	Does not meet exploratory threshold							D403G, M235I, S30F, R239K, A120V, E223K, G271E, L210I, P12S, P28S, R43*, S137N, S259L, S296L, T141I, T93I, V400I
anidulafungin	589	C5_01590W_A	C5_01590W_A	FALSE	2008	53	149	212	0.164568	0.162612	1.12083	0.311523	Does not meet exploratory threshold							T483I, S408_S409dup, R332C, S409N, G412_G413insSSSGSS, G412_G413insSGSS, G414S, S416G, S411_G412insSS, S411_G412del, G412fs, G415S, S68L, I407S, P186L, Y444H, G414fs, K427R, P321S, S408_S409insN, S411_G413del, A324V, A341T, A406P, D202N, D65N, E423K, G410_S411insGGSG, G413_G414insR, G413_G414insS, G413_G415del, G413fs, I481V, L138F, N121D, N249I, N88K, P317S, P321L, R340*, R363K, S106*, S223P, S408delinsRN, S409delinsNC, S416_I417insGGSGG, T37A, Y446H
anidulafungin	589	C3_03150W_A	C3_03150W_A	FALSE	2009	58	166	1	-0.188951	0.18671	0.877243	0.311537	Does not meet exploratory threshold							L715V, K325R, C745Y, E708D, H552L, G90R, A482V, K881N, S534N, S771N, S7L, D65N, N13S, V666A, M480I, N728D, V27M, V666I, V968I, E368K, L734S, M633V, T168I, A254S, A373T, D423Y, D849G, D925N, E392K, E508*, G436R, G440D, G628*, G832E, G931A, I758V, L510S, M229V, N623D, N6D, P567S, P62A, P637H, Q148E, Q266*, Q427R, R700K, S118L, S166N, S2L, S419Y, S47L, S503G, S578N, S767L, T626I, V224G, V684L
anidulafungin	589	C7_02280W_A	C7_02280W_A	FALSE	2010	24	56	10	0.245438	0.242582	1.18545	0.311647	Does not meet exploratory threshold							Y71H, G46S, D64N, V134I, P95T, G37D, A10T, A85T, E114K, F116Y, F70fs, K151E, K60E, L69fs, L78I, N79S, Q77fs, R2K, S128C, S75fs, S92P, T8A, V148M, Y72del
anidulafungin	589	C5_02140C_A	C5_02140C_A	FALSE	2011	8	16	0	0.409034	0.404604	1.3278	0.312041	Does not meet exploratory threshold							D28A, V152A, C26Y, A122V, H74Y, N37T, P67S, R42C
anidulafungin	589	CR_04290W_A	HAP31	FALSE	2012	6	9	0	0.436408	0.431696	1.35323	0.312057	Does not meet exploratory threshold							K94N, R101Q, W17*, D15N, M81V, R101*
anidulafungin	589	CR_06250W_A	CR_06250W_A	FALSE	2013	100	128	0	-0.170657	0.168938	0.888438	0.312411	Does not meet exploratory threshold							S156F, H179D, T181I, V162L, R153T, S184N, A166fs, T167fs, V162F, D145N, M251I, R45K, V171fs, M251L, D249A, D249E, D249H, I247del, L159fs, Q158K, Q158R, Q158fs, I247fs, N160I, N160T, E59K, L146S, N56Y, P42S, S60G, V57I, F147_Y148insWD, L152I, N149D, Y148*, E245fs, I138fs, I33M, Q141E, S142T, T150_L152delinsI, L146I, P30S, W96C, A23D, K16E, V14I, Y19S, Q41fs, S27G, D80N, D88N, G85E, L37fs, Q36fs, Q83K, S87N, T90K, W81R, C236Y, L24I, Q296K, Q36E, Q41L, S170P, S49F, T283I, T50I, V55I, Y148S, E203*, E260D, I132L, I4fs, T5fs, T6fs, A166T, A48V, C32del, C32fs, D242N, D68G, D68N, D68Y, G66A, L103I, L216_R217delinsF, L216fs, L34M, N106fs, Q44*, T125A, T69A, T69I, T69S, V218_Y219insY, Y219fs
anidulafungin	589	CR_00130C_A	CR_00130C_A	FALSE	2014	25	88	0	-0.224344	0.22216	0.855984	0.312578	Does not meet exploratory threshold							W22C, V180M, G98D, T29A, A96T, A239V, I200L, I97T, P311S, P42L, S314*, V205I, A278V, A30T, D308E, I295V, I302M, K375N, M1?, M276I, T231I, T93I, V179A, W247*, Y384N
anidulafungin	589	C2_07270W_A	C2_07270W_A	FALSE	2015	21	91	1	0.239458	0.237178	1.18055	0.312677	Does not meet exploratory threshold							G154S, G123R, A244V, S329N, N75D, P171L, Q65H, E205K, G105R, G180C, G308D, I288T, P141L, Q336E, R25K, S137R, T310N, T91I, T91S, V129I, V276I
anidulafungin	589	C7_00850W_A	C7_00850W_A	FALSE	2016	106	266	67	-0.157089	0.155601	0.896833	0.312706	Does not meet exploratory threshold							E216K, N349D, D277_D278insE, E281_E282insDDD, N259S, A817V, E588*, E588V, P681T, E588D, G903_G905dup, G905dup, S306P, D278_E281del, N762_G763insRN, D906Y, D631N, L267*, N368Y, P965A, T622M, E765_N766dup, S711L, D912_V913insGD, G170A, L380*, E281fs, E282fs, E765fs, N766fs, T99_T101del, V567F, D585_N591del, F375L, G905D, I603L, N377Y, T684S, D145N, D454N, E281K, K656delinsNT, T696I, G643R, N655dup, *1004Eext*?, G761_N764del, I331M, K656delinsNM, L959F, N653_N655del, N654fs, N655delinsSD, N839D, R15_H16del, S38F, A354V, D228V, D280dup, D44E, D575G, D575N, D623G, D625N, E282del, E765_N770del, F334Y, G292E, G763_N764dup, G903_D904insDGDG, G905fs, H12_H14dup, H19P, I362V, I388M, I785K, K649_N650insH, K656T, K750_I753dup, L671S, L708P, N653_N655dup, N654delinsTH, N655del, N655delinsSH, N762_G763insRNGN, N791S, N839S, P495S, P543L, P75L, P84S, P928S, Q204fs, Q414E, Q587R, Q608K, S106L, S36F, S8L, T328A, T96_T97insS, T978S, V294I, V569I, W397*
anidulafungin	589	CR_07920W_A	CR_07920W_A	FALSE	2017	29	65	3	0.238604	0.23635	1.17985	0.312718	Does not meet exploratory threshold							S27L, I108V, A442V, S193L, L307S, P36A, A16T, L253S, L635I, A16S, C317Y, D150E, G516S, H175Y, N275H, P48S, P90L, R190*, S497N, S527L, S532L, T121I, T166I, T206I, T227M, V402M, V622I, V637G, Y608*
anidulafungin	589	CR_07830C_A	CR_07830C_A	FALSE	2018	24	101	3	0.19347	0.191703	1.14351	0.312871	Does not meet exploratory threshold							N8dup, A32T, N8fs, K6fs, N17S, A144T, N11_N12insNNNNNNN, K6N, N11_N12insNNNNN, H127R, N11_N12insNNNNNNNN, N9_N13dup, S58L, K6T, N10_N11insHNNNNNNNN, N10_N13dup, N10del, N11_N12insNI, N11_N12insNNNNNNNNN, N12_N13dup, N13_I14insNNNISNNNNNNNNN, N9K, S15N, T4I
anidulafungin	589	C4_02070W_A	PHO114	FALSE	2019	30	133	0	0.217586	0.215796	1.16279	0.313311	Does not meet exploratory threshold							R447K, K229Q, A143T, L428F, H73R, E197K, T373I, A436T, T135I, G130R, H220Y, M302R, R178Q, T189S, E409K, E437K, G167E, G291C, G348A, G348E, K84E, P351L, P452Q, P59S, Q28*, Q33*, S18F, S249I, S5L, Y449C
anidulafungin	589	C4_06880C_A	SEM1	FALSE	2020	9	14	0	0.39198	0.388786	1.31219	0.313351	Does not meet exploratory threshold							D72N, S52N, T33K, D3Y, P16L, S21L, S59N, T20R, T5S
anidulafungin	589	CR_05620C_A	MTG2	FALSE	2021	23	94	0	-0.23201	0.230158	0.851448	0.313434	Does not meet exploratory threshold							L120H, G479D, M442I, T13A, R481C, L389V, T60I, A122V, D420A, E463K, F9L, G335D, G441E, M25I, N130K, P220S, P37S, P65S, R269P, S174N, T414R, T69A, V468I
anidulafungin	589	C1_03360W_A	C1_03360W_A	FALSE	2022	73	139	0	0.188968	0.187505	1.13995	0.313549	Does not meet exploratory threshold							P113S, D909E, K1377N, T1212A, R952C, A1301G, P116L, G690D, T211N, A1073S, K1273R, D70A, T1117I, A485V, E896K, G84D, H877Y, K1285E, P1064S, R263Q, T555N, A1056T, A1097D, A1133V, A1186V, A1401S, A1401V, A434V, A616T, A732T, A784S, A821V, A942V, D228N, D651Y, E183K, E318Q, E456G, E61D, G1251S, G1262D, G512C, G835S, G968D, H1202R, K1287E, K1287I, K193N, K199R, K279N, K98I, L1049F, L1302P, L536V, M1289I, M89S, N1290T, P1063L, P1069L, P1069S, P116Q, P643R, P830R, P840S, Q549*, R1272K, R171H, R261C, R27C, S995F, V1194M, V951A, W488C
anidulafungin	589	CR_01730W_A	IFU5	FALSE	2023	32	99	32	0.188601	0.187318	1.13966	0.314007	Does not meet exploratory threshold							Q153_G154insGPPSGQYYQQ, G128S, Y130H, P145_G148del, P147L, P147Q, P96_P105del, Q163*, P9T, D230E, P105S, P106T, D230N, G124_P125insPPQG, G134_Q139del, G144_Q163del, G178S, G233D, G94W, H206Y, P125del, Q119_G124dup, Q123_Q132del, Q127_P135del, Q129_Q132del, Q157P, Q92*, Q93*, S25F, W16*, Y161C, Y216_Q217insQDGY
anidulafungin	589	C1_03010W_A	RPP1A	FALSE	2024	13	45	2	-0.267206	0.26543	0.830927	0.314084	Does not meet exploratory threshold							G72A, A80V, G77A, G71A, S23T, G75S, A17T, A48T, A64T, A69_A70insG, G75_A79del, G76A, P65_A69dup
anidulafungin	589	C1_01950C_A	C1_01950C_A	FALSE	2025	15	39	61	-0.309274	0.30736	0.807048	0.314304	Does not meet exploratory threshold							I23N, F32L, T157I, T157S, A10T, S85L, A2T, A4S, G86R, H39Y, S26L, S36F, S85Q, Y89N, Y91C
anidulafungin	589	C1_01850C_A	C1_01850C_A	FALSE	2026	14	23	7	-0.345166	0.343038	0.787217	0.31432	Does not meet exploratory threshold							S225F, Q32R, F22V, S162L, A96T, K168N, L108S, M1fs, N275D, P136S, R101C, R101P, R26K, V130I
anidulafungin	589	C3_03160C_A	C3_03160C_A	FALSE	2027	12	28	0	-0.320074	0.318192	0.801029	0.314456	Does not meet exploratory threshold							V191F, K158R, E104K, E173K, D84V, R166K, D176N, E123K, E200K, E51D, L32F, R162Q
anidulafungin	589	C2_01880C_A	ZCF6	FALSE	2028	22	78	43	0.227786	0.226468	1.17104	0.314503	Does not meet exploratory threshold							D44N, I146N, D276N, T25A, G300S, D139G, E82K, G304_K305insDG, K13T, L97I, N337D, P12S, P320L, P46S, S128fs, S130fs, S141N, T242I, T294I, V136D, V267A, Y59C
anidulafungin	589	C2_09000C_A	C2_09000C_A	FALSE	2029	28	59	43	-0.248934	0.247582	0.841518	0.314675	Does not meet exploratory threshold							I15L, G97E, K37fs, S121T, S121_P122insL, D173N, M24V, K36fs, P39T, P71S, S30L, D126G, E168K, K38fs, L171S, L95P, P117delinsLT, P39fs, Q31K, Q56L, R35fs, S72L, T119_T120dup, T120_S121insP, T120dup
anidulafungin	589	C1_06790C_A	MRPL19	FALSE	2030	11	13	0	-0.371822	0.370092	0.772806	0.315053	Does not meet exploratory threshold							A18T, G5E, R44H, A134T, A18V, F41C, P73L, R64G, S89R, V121I, Y48C
anidulafungin	589	C2_02830C_A	SGT2	FALSE	2031	21	73	0	0.245144	0.24414	1.18521	0.315326	Does not meet exploratory threshold							P343S, M268I, A98S, G266D, D115Y, S172Y, A213V, A272S, A292V, A293G, A302T, A88V, D183Y, G263D, G265R, I120V, M35R, P165S, S146P, T242S, V60I
anidulafungin	589	C4_05760W_A	CGT1	FALSE	2032	16	36	1	0.22703	0.226106	1.17042	0.31534	Does not meet exploratory threshold							Q431_Q432dup, E428Q, D439E, E405K, T235I, E415K, F144L, F192S, F88S, G14D, G292S, L437F, R7K, S433Q, S433delinsQM, W290*
anidulafungin	589	C5_04030W_A	C5_04030W_A	FALSE	2033	28	83	3	0.196376	0.195594	1.14582	0.31538	Does not meet exploratory threshold							E272_E274dup, D218N, E220K, K280E, E273fs, Q264K, Q264L, S72L, G297E, E269_E270insEEE, E273_E274del, E67A, K21E, S113I, D216N, E270_E274dup, K356N, N102I, N267D, P314S, Q264fs, Q5_Q7del, Q6_Q7del, R321H, R45Q, S247N, S2_Q3delins*, T307I
anidulafungin	589	C5_00420C_A	MRP17	FALSE	2034	5	28	0	0.407634	0.406372	1.32651	0.315809	Does not meet exploratory threshold							S55L, T17M, F62V, G29R, T43I
anidulafungin	589	C3_03600C_A	GTT12	FALSE	2035	25	65	0	0.222732	0.222056	1.16694	0.31584	Does not meet exploratory threshold							I93T, F95S, R18G, L99F, I233T, I188T, S64T, A223V, K68E, L8V, S4T, A209T, D98E, E205D, I187N, I71M, I93L, K172N, L8F, P230L, P57S, Q100K, V19I, W10*, W10R
anidulafungin	589	C1_05280W_A	C1_05280W_A	FALSE	2036	31	115	0	-0.208098	0.207482	0.865678	0.315879	Does not meet exploratory threshold							Q150H, D397N, S577G, V14F, N245S, S310N, G161R, R187K, T563A, P154S, I396F, N278S, R261Q, S565N, A211T, D332N, D387G, E314K, E400*, E527*, L336S, M360T, N79K, S183Y, S404L, S447L, S6N, T275I, V14I, V169A
anidulafungin	589	C7_03810W_A	SLA2	FALSE	2037	42	100	1	0.174815	0.174331	1.12882	0.31597	Does not meet exploratory threshold							L344_Q351del, L648M, T1060I, S709W, A784G, L158P, N818S, S754L, Q335K, R616H, A515T, A185V, R514K, V833I, A206V, A953T, D497N, D527Y, E330K, E511K, E864K, F745I, G1005R, G734R, H391Q, H75Y, K774R, N284_N286dup, N285_N286dup, N582D, Q297*, Q430R, Q528*, R1044H, R105K, R464C, R516I, S176G, S980F, V1061I, V503I, V652M
anidulafungin	589	C1_05970W_A	C1_05970W_A	FALSE	2038	155	263	291	-0.254526	0.253912	0.838263	0.316142	Does not meet exploratory threshold							G326_G333dup, T519_D521del, E61G, V47I, I39V, H315_G316insSGGHGGGH, G318_G333dup, D488fs, S495_T496insPEP, E497_P498insSPE, T487fs, G317_G320del, S337G, P33fs, N340H, D367G, G325_H327delinsD, G329fs, H331fs, T165I, K211E, P540S, V8G, D358N, A89fs, G312_H315del, I179V, A174del, G318_H319insN, H323_G324insN, S492fs, D353N, N311_G312insGGGNNGGGNN, T559I, G321D, G326D, G341E, H323Q, H323fs, H344N, L32S, S31N, S345G, T449K, D343delinsGN, D348N, D485fs, G328_G329insGDHS, G330_G333dup, H331_G332insNG, S252T, D485E, G302_G303insGGNNG, G322_G333dup, G330D, G350D, H354N, N311_G312insG, D334G, D458H, G321_H323delinsD, G324_G325insNN, G326fs, H315N, H315_G316insSGGH, H319_G320insN, H327fs, K211delinsIQ, L207fs, L210fs, N335H, P546S, S472L, T206_L207insL, T214R, T215A, A10V, C212F, C212S, C212W, C212fs, D334_N335insGGGHGGG, D334delinsGH, D339G, D343N, D358_G362del, D62fs, E452K, E497_P498insSPEPTESPE, E530_L535del, E542D, E61fs, F129fs, F6L, G169E, G194_C195insN, G298_G299insNNGGGNNGG, G302_G303insGGNNGGGNNGGGNNG, G313_G314insNNGGGHGG, G316S, G320_G321insRGHG, G330_G333del, G333_D334insGHGS, G336_N340delinsD, G357_G366del, H315_G316insN, H319fs, H331_G332insS, H42Y, I553fs, I556fs, K398R, L535F, N188K, N310_G313dup, N311_G312insGGGNN, P296_G297insG, P510_T511insTDSTEP, P540fs, P75L, Q145*, Q575E, S126N, S12G, S193fs, S213F, S213P, S241N, S290W, S337_S345del, S337del, S377L, S406L, S454I, S507F, T115A, T215K, T215P, T238I, T514P, T538A, T544fs, V25I, V3E, V446M, V547I
anidulafungin	589	C2_03560C_A	C2_03560C_A	FALSE	2039	18	63	2	0.282108	0.281714	1.21597	0.316633	Does not meet exploratory threshold							M377I, P148L, E333D, I47V, M377V, A261V, E324K, F326S, I47T, P207L, P207S, Q35R, R329T, S15N, S17L, S266Q, T166I, Y369C
anidulafungin	589	CR_05830C_A	ISC1	FALSE	2040	22	68	0	0.251926	0.2516	1.1908	0.316685	Does not meet exploratory threshold							G216R, S205L, A429V, P121S, A47T, A62V, G197D, P231T, D57N, D59E, F140S, F305S, H143N, I343M, K202E, L240R, L393S, M326I, M372I, R358*, V412F, V426M
anidulafungin	589	C6_03390W_A	C6_03390W_A	FALSE	2041	16	24	3	-0.298362	0.298204	0.813175	0.317054	Does not meet exploratory threshold							G247dup, R151H, S240N, T244_G245insG, V253I, A185T, F292I, G246_G247dup, G247_G250del, L70S, M204V, M238T, R179S, R236K, S214N
anidulafungin	589	C4_02660W_A	C4_02660W_A	FALSE	2042	26	34	1	-0.286878	0.286824	0.819674	0.317219	Does not meet exploratory threshold							E79G, L166P, S23N, A230T, A240V, D312N, G307E, G97R, V42I, A116V, A175S, D315N, G200E, G278S, G97E, I158V, P197L, P25L, R231K, R335*, R335I, S141P, S196P, T261I, W233L, Y325H
anidulafungin	589	C1_05070C_A	GPI7	FALSE	2043	64	177	19	0.180757	0.180762	1.13348	0.317325	Does not meet exploratory threshold							S7F, T775A, L496V, N362T, G372V, Q382K, L284F, E346K, F702L, F493I, F885I, L712fs, S865N, A781V, G93C, Y249H, E342K, F183I, H462Q, I852M, I881L, K764N, L661M, M66L, Q520H, R94_A95insH, S651L, A126S, A283T, A322V, C357Y, D192N, E355K, F785L, G270C, G295D, G417C, G804E, H625Y, I423N, I64T, I727N, I90R, K521N, L614F, L712*, L712F, M402L, M512I, N527S, P300S, P58A, P783S, Q348S, Q377R, R718H, R722*, S664F, S835L, T478I, T680I, V374A, V730L
anidulafungin	589	C3_02120W_A	C3_02120W_A	FALSE	2044	24	100	0	0.226408	0.226416	1.16992	0.317325	Does not meet exploratory threshold							V258A, R77C, G216S, I314F, N154K, A108T, V320I, R151I, S20L, A102V, A46V, D357N, D50V, G166V, G210E, G217D, G275E, G80E, I13M, M98T, P212S, P272S, S141*, V5I
anidulafungin	589	C2_05490W_A	C2_05490W_A	FALSE	2045	6	17	0	0.48021	0.480786	1.39495	0.317891	Does not meet exploratory threshold							R132K, M1?, A10T, T43_P44insL, T45del, V112S
anidulafungin	589	C2_01420C_A	C2_01420C_A	FALSE	2046	33	83	0	0.214596	0.21489	1.16038	0.317973	Does not meet exploratory threshold							F342del, T323I, L213P, I267M, D243N, P22L, Y127C, A439G, D33N, D41N, E2*, E428G, E480D, F409L, H195Q, I133T, I43V, L203S, L289S, L296S, M338I, P279L, P401S, P405S, P430L, Q445*, S174T, S176L, S449N, T226R, T448I, T512S, Y160H
anidulafungin	589	C1_01910W_A	C1_01910W_A	FALSE	2047	24	70	0	-0.243716	0.244184	0.844567	0.318239	Does not meet exploratory threshold							K2E, K223R, *355Sext*?, N268K, S181F, D87N, A347S, A62S, D134N, E265K, G128R, I146V, L56S, N163S, P165L, P57T, Q253R, R309G, R309K, S193I, S283N, S47Y, V213I, V293I
anidulafungin	589	C3_06270C_A	C3_06270C_A	FALSE	2048	18	68	0	-0.270312	0.270856	0.82914	0.318281	Does not meet exploratory threshold							I53T, K61E, Y74C, D188V, L127I, M194I, T189I, A184V, D72N, D80N, G107E, K161Q, N208K, R5Q, S149N, S33L, T16I, V218I
anidulafungin	589	CR_03560W_A	CR_03560W_A	FALSE	2049	19	62	0	-0.300164	0.300804	0.81216	0.318341	Does not meet exploratory threshold							H32Q, E262K, D47Y, R186G, R239S, A123V, A81P, G250S, I86T, L108S, Q150R, R87K, S228N, S22F, T235N, T247K, T73I, T92N, W15C
anidulafungin	589	CR_09830W_A	CR_09830W_A	FALSE	2050	20	44	0	-0.292228	0.292944	0.81664	0.318496	Does not meet exploratory threshold							F132V, P7S, P182Q, A330V, G279S, I189V, I257T, I519T, L113S, M18I, N265S, P293S, P552L, Q513K, S148N, S386L, T468I, T484I, T526I, V152M
anidulafungin	589	C4_02190C_A	C4_02190C_A	FALSE	2051	42	130	0	0.194938	0.195423	1.14467	0.318513	Does not meet exploratory threshold							E317K, P497S, K142R, K339N, C157R, K110R, N43T, P209H, P237S, D178N, G169R, G417A, D172E, I271T, T231K, N43I, L44F, A325T, A336T, A382V, A503G, A503V, C525Y, D108Y, E25K, E353K, G103E, G269D, G343S, G387S, K281T, L20F, P225L, P266L, P405S, P540S, Q443R, S151L, T220I, T267I, T305I, Y40*
anidulafungin	589	C2_01710W_A	HSK3	FALSE	2052	5	6	0	-0.634336	0.63595	0.644237	0.31854	Does not meet exploratory threshold							E16K, A90E, P39L, T74I, V99I
anidulafungin	589	C2_03930C_A	SNF6	FALSE	2053	36	92	7	0.229824	0.230446	1.17269	0.318619	Does not meet exploratory threshold							N48T, I143V, N339S, I110V, Q454R, S224L, G486D, D131N, D154N, K145R, M109V, N321D, E440G, K140N, R171H, A29T, K307R, A134V, D426N, E150K, E86D, F297V, G400S, G417E, H85Y, I223T, I336dup, I344M, I474T, M279I, N352D, N423K, S231L, S236L, T115A, V127I
anidulafungin	589	C2_04400W_A	C2_04400W_A	FALSE	2054	30	132	39	-0.169168	0.16969	0.889355	0.3188	Does not meet exploratory threshold							E90Q, N339K, C221F, K320E, H26Q, Q159H, S71P, V143L, T204_T209del, H26P, N357D, Q128*, S15_A16del, T207dup, A16V, K227T, A28T, D103N, D77G, G57E, H11Y, K174R, L70F, M79I, Q186R, S12C, S75L, T201I, T203_T205dup, T207_T210dup
anidulafungin	589	C3_02640C_A	ZCF1	FALSE	2055	87	290	128	0.1441	0.144554	1.10504	0.318831	Does not meet exploratory threshold							F835fs, Y836fs, ???834fs, S106L, E406V, S664L, T323N, E51K, D73N, E280G, V503I, S314N, N609S, A251V, D435G, I438V, T208I, A165T, D491V, D621V, G752E, G760C, K99I, Q765H, Q818R, H211Y, K184T, R177G, T610A, A249V, A265V, D169N, D240N, D248N, D262N, D312E, E554K, E727Q, E790K, F595S, G228D, G437fs, H136Y, H391fs, H600Y, I154M, I425V, K432E, L175F, L34S, L569S, N363fs, N769K, P139L, P436R, P615S, P675S, R14Q, R606Q, S130A, S229N, S272F, S291I, S2N, S548C, S594T, S70L, S749G, T126R, T236I, T75A, V619I, Y655H
anidulafungin	589	C7_01670W_A	C7_01670W_A	FALSE	2056	44	128	1	0.18829	0.188958	1.13941	0.319025	Does not meet exploratory threshold							N179S, N322K, L90F, N407Y, G172R, T275R, P14R, F118L, D288E, F220L, R201C, T59I, I190M, P329S, Q193K, Q189*, E308K, G87S, L5F, P539L, S21Y, A109T, A115T, A264T, A346V, A473S, A564V, C542Y, D138N, D396Y, D510N, E374K, G149V, G171S, H480Y, K93E, L381S, M335I, Q117*, S235P, S261F, S357C, S519F, T88S
anidulafungin	589	C1_08190C_A	CAT8	FALSE	2057	63	108	1	0.187264	0.18793	1.1386	0.319028	Does not meet exploratory threshold							D1029N, N1042I, N969S, S1048L, Q948H, S478L, A915T, H1049P, R240Q, A27T, N961Y, D968E, R1038H, T926I, F914L, A550V, D225_N226insEED, D584N, I661T, Q782R, S743F, V35I, A227T, A247S, A333T, A359T, A516T, A516V, A893T, A974V, C180W, D1045E, D682N, E1019fs, E1037K, E221K, E430fs, E560K, F710S, F745C, G1006E, G1009S, G557D, G883E, I495L, I501M, K859E, L1010F, L278P, L500F, M1026I, M997I, N625H, Q161R, Q503H, Q723*, R206K, S130C, S168L, S845F, V991F, W578R
anidulafungin	589	C2_10010C_A	C2_10010C_A	FALSE	2058	26	59	0	0.231186	0.232044	1.1738	0.319105	Does not meet exploratory threshold							T214S, I170V, H128Y, K113R, A11S, A153S, G190S, G54D, I84M, I84fs, S206N, A11T, A153V, A18V, A196T, A204V, A9E, D134N, F110L, G75S, I14L, K195T, S216F, S69L, T215A, V74F
anidulafungin	589	C4_00700C_A	C4_00700C_A	FALSE	2059	22	31	1	0.29412	0.295448	1.22614	0.319491	Does not meet exploratory threshold							Q14H, K53T, G281D, V151A, A59S, C298fs, D234N, G314S, H296Y, K13E, K299fs, K4R, K57R, L123S, N191S, S301R, S307P, T150I, V310I, W112*, Y213D, Y213H
anidulafungin	589	CR_06240C_A	ZCF19	FALSE	2060	39	89	5	0.233492	0.234616	1.17568	0.319638	Does not meet exploratory threshold							T178P, T198S, V429A, K17N, E493K, T338A, E469A, T338I, D195N, K450E, N60S, A301T, D130N, D278N, D570N, D601N, F334L, F541S, F69V, G219E, I602T, L70F, M412I, N378T, N576K, P183S, Q436R, R121C, R411G, R411W, R48Q, S141N, S160N, S595G, T181I, T291I, T612I, T99A, V557A
anidulafungin	589	C4_04620C_A	C4_04620C_A	FALSE	2061	53	155	220	-0.210828	0.211944	0.864041	0.319866	Does not meet exploratory threshold							S294L, S86L, H75Y, D138N, L87F, G210R, D128Y, S354F, K47R, S336L, N284S, I352V, I62T, Q53*, E82K, G46R, G69E, K18I, V111A, V329I, D282E, G259fs, K255fs, N257T, P362L, Q258fs, V261I, A2E, A2T, A376T, A483T, D366N, D384N, D397A, E64K, G158R, G199E, G199R, G205E, G269R, G36R, H110Y, K165N, L403P, M502T, N148D, P291S, Q143E, Q145H, Q396H, R242C, T190I, V112I
anidulafungin	589	CR_05760C_A	CR_05760C_A	FALSE	2062	13	22	0	0.292284	0.293904	1.22458	0.319984	Does not meet exploratory threshold							Q132K, A13V, A223T, N69K, V247M, D262N, L201F, P195S, P214S, R300H, S17F, S187G, V161I
anidulafungin	589	C1_12960C_A	BNI1	FALSE	2063	106	151	126	0.156681	0.157559	1.11472	0.320015	Does not meet exploratory threshold							P1082_P1084del, P1087del, P1085del, R62K, E793D, S777P, S1628N, P532T, A1588T, P1079_P1081dup, V498I, A1352V, P1086_P1087del, D248N, E485D, G283E, L1702S, P1078S, P1082S, S1671fs, E1332K, G1694S, G394S, G530D, L1065_P1078del, N1034S, R962K, T240I, V276I, A1077_P1078insSP, A1077_P1078insSPPP, A1523V, A1580T, C259Y, D1022A, D1024N, D149N, D754E, D871N, D879N, E779D, F1128Y, F1670fs, G1018S, G1042E, G1110C, G1560D, G1638S, I1068fs, I771M, K1136R, K1393R, L1065_P1082del, L1065del, L1477S, L1601S, L200S, L515F, N1043K, N1073fs, P1051fs, P1052del, P1053_P1054del, P1055fs, P1061fs, P1078fs, P1079_P1080insS, P1082_P1088del, P1085_P1088del, P1085fs, P1103L, P1159L, P1400S, P802R, P989S, Q998H, R1656Q, R171K, R264C, R624H, R633K, R726K, R775Q, R92Q, S1006Y, S1048A, S1553R, S15F, S1717G, S191N, S305Y, S47C, S656L, S65F, S689T, S885L, S89F, S91F, T1016A, T1041P, V1353I, V1612I, V190A, V555L, Y1292C
anidulafungin	589	C2_08680W_A	MSH3	FALSE	2064	107	311	48	0.173334	0.174445	1.12766	0.320402	Does not meet exploratory threshold							N349_E352del, G504E, E96K, N343S, N517_N520dup, P43_P45del, S246_S248del, S339_G342del, R453K, N520_L521insNNNNNNN, N520_L521insNNNNNNNNNN, V486A, L38_P41del, S247_S248del, C598Y, T26I, K508T, G342_N343del, E54G, S245_S248del, P40L, G342fs, P102L, P42L, G342_N343dup, N520_L521insDNNN, P43_P45dup, P777Q, T431S, S206P, S244_S248del, T434A, E346G, G342_N345del, N343fs, P41_P42insLP, A141V, E383D, I538V, L38_P39del, N341S, S48F, T405S, E630K, P317H, Q536H, S243_S248del, *1038Kext*?, E348fs, L521fs, L850F, M860I, N347H, N347fs, N520_L521insNNNNNNNNNNNKN, N520_L521insNNNNNNNNNNNNNKN, N520_L521insNNNNNNNNNNNNNNKN, R106*, T108I, A353del, A781T, D669N, E344fs, E352K, E925A, E940Q, G234*, G309R, H915R, I354N, I574S, I756T, K233*, K283E, K457I, L38_P42del, L500F, L674S, L815I, M583I, N328S, N345fs, N406S, N520_L521insNNNNNNNNNNNNKN, N616I, P1020L, P41_P42insT, P41_P45del, P42_P43insL, P777S, P927S, P927T, R106Q, R599G, R599Q, R752K, S1017N, S371L, S491N, S548N, S838L, S94Y, T855K, T87delinsIS, V528A, V921A, Y726H
anidulafungin	589	C5_03300C_A	C5_03300C_A	FALSE	2065	56	140	80	0.155562	0.15662	1.11386	0.320592	Does not meet exploratory threshold							K183T, D532delinsENENEN, F542L, N619D, I736R, S137*, S454F, S75T, N531_D532insENENENKN, N104H, D532_K533delinsE, D532delinsEN, I300T, V117D, N138fs, N164I, P127A, D532delinsENENENEN, R37I, R738Q, T135_S137dup, Y488C, D532delinsANEN, E530_N531insKENE, E530_N531insKENENE, E530_N531insSENE, E530delinsGNK, E687_E688insQ, E687delinsAQ, E90_D108del, E95_N97del, G107E, G165S, G194R, K195R, K621R, K74E, L234S, L572S, L578S, N350S, N531_D532insENKN, N531_D532insKK, P524_N525insDE, P524_N525insIENE, Q701E, R652S, R689T, S147_N148insNNNNNNNNNNN, S544L, T121I, T546I, T704M, V371I
anidulafungin	589	C1_12610W_A	C1_12610W_A	FALSE	2066	8	15	0	-0.394334	0.39703	0.760841	0.320607	Does not meet exploratory threshold							P46S, S23L, K126Q, V32I, G3D, K62R, L103S, S214N
anidulafungin	589	C5_00500W_A	NAM7	FALSE	2067	32	88	0	0.200096	0.201618	1.14877	0.320975	Does not meet exploratory threshold							A770V, Q374R, Q758*, V582F, G912D, A917T, G867E, N921H, Y49_Q57dup, A198V, D1005N, G1016E, G760E, G802S, H499N, I954fs, K955I, L416fs, N683S, N952_N953dup, P68L, Q445*, Q62*, Q768*, R30G, R455*, R908S, S518L, S527G, T515P, T747I, V669M
anidulafungin	589	C6_02000W_A	PLB2	FALSE	2068	55	72	129	0.187297	0.188752	1.13863	0.321055	Does not meet exploratory threshold							N58T, E539K, G43D, K65fs, K65N, D345H, K65M, N260S, Q30R, S121N, S61R, T179I, A529V, A57E, A584V, D147N, D218E, D382N, D462fs, D78N, E62*, E62G, F496L, F66fs, G13D, G313S, G507R, G571S, I509L, K60N, K71*, K71N, L245S, L266*, L469V, L63V, N69D, P20Q, P332T, P439L, P442L, R518H, R604Q, S401R, S64I, S64R, S64fs, V131G, V297A, V441I, V73G
anidulafungin	589	C5_03470C_A	C5_03470C_A	FALSE	2069	21	37	0	0.24794	0.249958	1.18751	0.321236	Does not meet exploratory threshold							V408G, S61A, I135T, A172E, G232R, S252F, T230I, T463I, A34V, A350P, A96V, D226N, G275A, G303R, G434R, I472V, L262F, P164L, P260L, T269I, T319I
anidulafungin	589	CR_05820C_A	tP(UGG)4	FALSE	2070	3	3	0	0.81343	0.820136	1.75738	0.321283	Does not meet exploratory threshold
anidulafungin	589	C2_10840W_A	RDH54	FALSE	2071	84	197	128	0.148199	0.149424	1.10819	0.321295	Does not meet exploratory threshold							A497V, I407V, S792L, A669S, D498E, Q578S, S673C, F610L, N569S, A439S, R554P, F6fs, H219Q, L390P, V386A, K178R, L501F, L495F, L496F, T8fs, I505N, I505S, D498Y, D499N, D680N, E337K, F5L, I505M, I505T, K504Q, K504T, M482T, P493H, S492F, T9S, A112E, A157V, A172V, A497D, A729T, A750V, A770G, D498A, E500D, E507*, E507A, E507G, E507K, E528A, E89G, F397C, G338D, I505V, I599N, K504E, K504N, K509*, K509Q, K544R, K574R, K72N, L382F, L496S, N511K, P155S, P42H, P456L, Q245K, Q551*, Q578*, Q724K, R275K, R554G, S622L, S690L, T265R, T45A, T788P, V14I, V552A, V761E, W726*
anidulafungin	589	CR_07110C_A	CR_07110C_A	FALSE	2072	67	117	92	0.195836	0.197466	1.14539	0.321323	Does not meet exploratory threshold							H247N, D499G, M268I, T409S, A285V, D708E, L130*, S37L, G607D, T100I, A285dup, G601C, A108V, G319S, T431N, A288_A289insS, D572V, D573del, D586E, E148K, I320_P321delinsT, I58M, K502R, Q680*, T87del, A289_A290insE, A289_A290insG, A289_A290insV, A342S, D119E, D229N, D567N, D571N, E278K, E578Q, E659*, E709G, F227S, F30S, G118S, G314_G315del, G601_N602delinsD, G640E, G71D, I380S, I676T, K124E, K151E, K38*, K498*, N402I, N620D, P234L, P667L, P713L, Q44K, R455K, R593K, R662W, S45L, S66P, S674R, T165P, T465A, T511R, T543M, T7K
anidulafungin	589	CR_06070W_A	CR_06070W_A	FALSE	2073	28	77	1	-0.225468	0.227558	0.855318	0.321774	Does not meet exploratory threshold							A316T, G266D, P356S, R343H, F351Y, G39R, K35fs, L85S, S5L, T274I, H360L, I246F, K169N, K218Q, K319R, K68N, P253L, Q387L, Q64R, R322C, R37fs, R390C, T126A, T91I, V92A, W30L, Y136C
anidulafungin	589	C5_01830C_A	HAL9	FALSE	2074	136	250	100	0.144774	0.146123	1.10556	0.321799	Does not meet exploratory threshold							R424*, H775Y, S356F, C213fs, Y869H, R769Q, P874S, N905D, Q972_Q973insE, T902M, E665K, R344H, L770F, Q971_Q972insPQQQPQQQPQQ, A523V, E912K, A96V, S63L, I803V, S113F, I680V, K750E, P787L, P955_Q956insEQRD, P953H, P954_P955insQL, Q939_Q941del, D473G, T550R, V396A, F557Y, P951Q, P954L, Q937_Q938dup, Q937_Q943del, T550M, C213Y, F947L, G585R, K549fs, L327I, L959fs, M400I, P919S, P952T, Q967_S968delinsP, Q972fs, Q973_Q974insPE, R904T, S958fs, T550fs, A142fs, A332T, A518V, A660D, A683V, A927V, A96S, C569Y, D2V, D349N, D601E, D910A, D918Y, E135K, E453K, E912A, E976_Q977del, F461V, F867fs, F873L, G165V, G438S, G479S, G78S, H767Y, H865Q, H865fs, I656L, K240Q, K276fs, K532Q, K548N, K549R, L15_V16del, L746H, M420V, N150S, N210K, N242K, N860I, N860fs, P175L, P946T, P952H, P952L, P953delinsHS, P954_P955insL, P954_P955insSL, P955_Q956insE, Q230K, Q496S, Q547K, Q858K, Q866E, Q933fs, Q940R, Q942fs, Q957fs, Q966P, Q971_Q972insPQQ, Q971_Q972insPQQQPQQQPQQQPQQ, Q971_Q972insPQQQPQQQPQQQPQQQPQQ, Q973delinsPE, Q974H, R122W, S207N, S476N, S497A, S711F, S833L, S847L, S861L, T550S, T812A, T949I, V198A, V198M, V339M, W219G, Y307C
anidulafungin	589	CR_03080C_A	CR_03080C_A	FALSE	2075	20	124	1	0.203346	0.205266	1.15137	0.321862	Does not meet exploratory threshold							V88I, A9S, S118I, V105I, V28A, V28I, A131V, G120E, F108fs, A35T, A89V, A94T, G52R, H79Y, R21G, S56P, T62I, V19M, V37M, Y113C
anidulafungin	589	C3_01940C_A	C3_01940C_A	FALSE	2076	13	49	0	0.281838	0.284548	1.21574	0.321939	Does not meet exploratory threshold							P112S, E170G, S182G, C183Y, V175F, A13T, C22S, G154R, M1?, S194_*196del, T131M, V43I, Y143C
anidulafungin	589	C3_00590W_A	C3_00590W_A	FALSE	2077	6	18	23	-0.406662	0.410724	0.754367	0.32212	Does not meet exploratory threshold							S23L, Q174*, L37F, M125V, P99S, S11L
anidulafungin	589	C4_04820C_A	C4_04820C_A	FALSE	2078	12	46	0	-0.283838	0.286816	0.821403	0.322364	Does not meet exploratory threshold							R177K, P248L, D142H, M168I, F82L, K25E, L180S, N175K, N76D, P157S, S112F, S173N
anidulafungin	589	C2_00280C_A	C2_00280C_A	FALSE	2079	21	82	0	-0.216114	0.218422	0.860881	0.322453	Does not meet exploratory threshold							P153S, V6A, D117N, G82D, K47R, P205S, L211S, G142D, S24I, S76F, A69V, A71T, A71V, F107I, P153L, S36N, S79L, T118M, T199I, T59I, Y115H
anidulafungin	589	CR_06460W_A	GST3	FALSE	2080	15	31	0	0.286802	0.290068	1.21993	0.322792	Does not meet exploratory threshold							E210K, G126D, F113L, P193L, A177S, D90N, E174D, A139V, A164V, A196V, D90G, E93K, G51S, G81S, T2I
anidulafungin	589	CR_04020C_A	CR_04020C_A	FALSE	2081	11	51	1	0.301364	0.304864	1.23231	0.322897	Does not meet exploratory threshold							S155N, L175I, T32K, N17S, A89V, E168D, E181G, M129L, P22L, S2L, Y123*
anidulafungin	589	C3_02320W_A	ILV2	FALSE	2082	20	59	0	0.255358	0.258338	1.19363	0.322925	Does not meet exploratory threshold							S31F, A148V, K297T, A368S, A47V, A480G, A480T, D125N, N29T, P238L, P469S, P46L, R4S, R614S, S282L, T164I, T378R, V216L, V533I, W582*
anidulafungin	589	C1_12600C_A	CHR1	FALSE	2083	57	132	26	0.181643	0.183895	1.13417	0.323274	Does not meet exploratory threshold							V482I, E627fs, E631fs, V204I, E627K, T370I, A168V, E623_S624insFKQESKQE, L3fs, N2fs, N6fs, R4fs, A305V, R71Q, C48*, C48Y, C564F, E24D, G80D, L45F, S632_H633insKQESKQES, A540T, E24delinsAQTK, E547Q, H633R, Q22_S23insN, S23_E24delinsK, S43F, S59fs, A409G, A537V, A616T, C48F, D26G, E21_Q22insFST, E24K, E276D, E631K, G534S, H57N, I320S, I614V, K587Q, K595*, L269S, L304S, L3M, L511F, M337I, M613I, N371D, N514H, N7S, S23T, T412I, T545I, T93N
anidulafungin	589	C7_03660C_A	C7_03660C_A	FALSE	2084	34	86	0	0.202358	0.20499	1.15058	0.323563	Does not meet exploratory threshold							V260I, T83I, K504N, E115K, P25L, P25S, S125L, T352A, A97T, E4K, G518A, A127D, A127V, A2V, A90V, D287N, D51H, D570A, D581N, D631N, E262K, E373K, E644K, G518C, G655D, G688D, H289Y, I59L, K669N, N358D, Q123*, V260D, V647L, Y444C
anidulafungin	589	CR_02720C_A	RPC31	FALSE	2085	27	94	251	0.222104	0.22509	1.16643	0.323776	Does not meet exploratory threshold							D260E, G107S, S125G, G128_S129dup, E91D, E98_G99del, E98del, G282_D285dup, G7S, K111E, T106I, D262N, D263N, E93D, E93K, E95K, E98G, F162I, G100_G101del, G100fs, G101R, G101fs, G192fs, G282_D285del, K111T, P38S, S114L
anidulafungin	589	C3_06660C_A	C3_06660C_A	FALSE	2086	31	93	0	-0.190311	0.192906	0.876417	0.323866	Does not meet exploratory threshold							Y104H, I60T, T109M, L337F, K289R, T4K, P10S, S127F, A307T, N293D, R68H, S148*, V241I, A184T, D298Y, F174L, F353C, G108E, I150V, I261F, K12N, K183E, K243E, N272K, P146S, P274L, P312S, P80S, R101S, R232Q, S346*
anidulafungin	589	CR_09690C_A	PLB3	FALSE	2087	8	8	0	0.467414	0.473792	1.38263	0.32387	Does not meet exploratory threshold							D422E, I183T, P304S, P367S, R215*, R258G, S339L, S617L
anidulafungin	589	C1_08800W_A	C1_08800W_A	FALSE	2088	30	144	0	-0.197122	0.199893	0.872289	0.324066	Does not meet exploratory threshold							I2M, K320N, N246S, F74L, D168A, L281F, E323D, N72S, D36N, S91P, A523T, E267K, S141L, *559Qext*?, A178V, E115K, E391G, I221V, I510F, K156R, K554N, L413F, P327L, Q112K, R520H, S121Y, S91L, T263S, V444F, V57I
anidulafungin	589	CR_10610C_A	CR_10610C_A	FALSE	2089	3	6	0	-0.670544	0.68044	0.62827	0.3244	Does not meet exploratory threshold							A101T, E98K, G57D
anidulafungin	589	C2_03210W_A	C2_03210W_A	FALSE	2090	3	6	0	-0.59796	0.606834	0.660688	0.324438	Does not meet exploratory threshold							L35S, G9S
anidulafungin	589	CR_03740C_A	CR_03740C_A	FALSE	2091	9	15	0	-0.392878	0.399188	0.761609	0.32502	Does not meet exploratory threshold							I98T, A159P, A62T, E42Q, G125E, G24R, K45R, N6S, V95S
anidulafungin	589	C2_08740W_A	C2_08740W_A	FALSE	2092	71	251	44	-0.164009	0.166727	0.892542	0.325263	Does not meet exploratory threshold							D227_E228insDGLN, V501I, D227_E228insDGVN, G123E, Q195E, A525V, D389H, D388_D389insHDDDDDDDD, D219_E220insDDDDD, G507_N508insSGSGSGSGSGSGSGNG, N110H, D391_D393del, K109_N110insHQKHQK, K109_N110insHQKHQKNQK, K118_Q120dup, N113H, K326_N327dup, N46H, N508dup, E228fs, K115_Q120dup, Q125H, N323_N327del, G507_N508insSGNG, G507_N508insSGSGSGSGNG, K115_N116insDQK, V122I, D388_D389insHDD, K115_Q120del, K449R, L17F, D217_D219dup, V351A, Y315_N316insKNN, D391fs, D392fs, K321_N322del, Q209H, A394delinsDDT, D219E, D224fs, D389N, E228K, F336S, G223_D224insYGLD, G473D, G50*, G503_S504insGG, G507_N508insSGSGSGNG, I272L, I474V, K115*, K319_N320insD, N113D, N119D, N318_N320dup, N318del, N322K, N508_N509insGN, N508_N509insGT, N508fs, P532S, P535L, Q467R, Q490*, S23L, S27L, S504_G505insGS, T34I, T75N, V303A
anidulafungin	589	CR_03930C_A	CR_03930C_A	FALSE	2093	25	98	0	0.223988	0.227808	1.16796	0.325493	Does not meet exploratory threshold							L399I, T315I, Y209H, L403F, E89V, G53_T64del, L116F, L118S, V218I, Y189H, A400V, E388G, F397L, H206Y, K131I, L251V, N323S, Q355*, R333Q, R416Q, R93W, S334L, V351I, V8I, W268L
anidulafungin	589	C3_04020C_A	ZCF16	FALSE	2094	52	174	6	-0.180093	0.183256	0.882646	0.325736	Does not meet exploratory threshold							T238K, G387E, D167G, H563del, D554_K555insKDKDKD, N225K, T218I, P1000S, F937Y, P1037S, T1016I, P1070Q, S68L, D886fs, D9N, P1027S, Q1001H, S826L, D887N, E10K, E885fs, G579S, G654S, G953S, H564Q, H969Y, I170T, K904E, K940fs, L664F, M273I, M803T, N246K, N627S, P1022S, P102L, P483S, P729S, R898W, S200N, S316C, S515G, T352I, T949_N950insHG, V107M, V742F, V81F, V997M, Y1032C, Y673C, Y928H
anidulafungin	589	CR_01570W_A	CR_01570W_A	FALSE	2095	15	55	4	0.255702	0.260254	1.19392	0.325849	Does not meet exploratory threshold							E60D, P32S, P32_S41del, V14A, A183V, E127K, I10T, R186H, S48_E49insYNR, S48_E49insYNS, E53D, G63R, P120S, S159F
anidulafungin	589	C3_01020W_A	C3_01020W_A	FALSE	2096	55	127	10	-0.18043	0.183696	0.88244	0.325991	Does not meet exploratory threshold							H492Q, A39T, V36I, S364L, L443S, R223L, H492Y, V247I, I220M, R457K, T97P, A327V, K372N, P140L, T96K, T96fs, T508A, T96delinsKPKPKP, P303_E304dup, T377I, T97fs, E449D, G221R, T96_T97insQ, T96delinsKP, A118V, A125T, D173N, E178K, E285K, E596K, K157*, K99R, L443F, L514I, N156S, P169S, P329S, P95fs, Q161E, Q161H, Q489K, R360*, R461K, S305F, S32T, S58N, T144I, T400I, T571I, Y230H
anidulafungin	589	C6_02020C_A	C6_02020C_A	FALSE	2097	29	119	31	0.188699	0.192123	1.13974	0.326013	Does not meet exploratory threshold							H431Q, N204S, Q133_Q134del, Q89_Q90insQHQQQQ, P33fs, Q34fs, H113N, Q90_H91insHQHQQHQQQQHQQQ, H113_Q114del, H88fs, Q89fs, Q129*, Q114_N115insHQ, Q89_Q90insQHQHQQHQQQS, A190V, E187K, E221K, F195_Q201dup, H30fs, H32fs, H431Y, I289S, P286S, Q132*, Q148*, Q188H, Q307*, S9L, T292I
anidulafungin	589	C7_02330W_A	YCF1	FALSE	2098	85	207	58	0.159395	0.162386	1.11682	0.326307	Does not meet exploratory threshold							E1442fs, E1443fs, E1446_E1447dup, S30F, V972I, T1547S, N143S, R245Q, S19N, T309A, L155F, S60N, S922L, E1441G, S12_S14del, A214T, N1550T, M475V, A1363S, G212D, L291S, T581I, E1440_E1441insGE, I7V, R641K, D1409N, E954D, Q64H, K1062N, A962P, D365E, D912N, E1309K, E1447dup, E965*, P1548S, P285S, S8F, T1175I, V694I, A1207E, A317T, A621S, A723V, A839T, C463Y, D1530E, D738N, E1445D, E1445K, E1507K, E956D, F1189L, G1567E, G631E, G631R, G994E, H1298R, I139F, I196S, I226V, I4R, K627N, K834T, L419S, N670S, P808L, R1299Q, R1345I, S1060L, S33P, S420L, S423F, T1236A, T1400M, T773I, T902I, V384I, V418M, V491I, V639I, Y1050F, Y22N, Y75C
anidulafungin	589	C2_08550C_A	MSU1	FALSE	2099	91	173	71	0.146132	0.149065	1.1066	0.326926	Does not meet exploratory threshold							T1084A, H1070_N1071del, R365W, S328T, T132N, S768F, I994N, D482V, Q1012_Q1016dup, T913A, Q1014_Q1015insK, G230D, I391V, K176Q, R10Q, S950L, V540I, M222V, Q1015_Q1016dup, K792Q, L1060S, Q1014_Q1015ins*, A839T, G1051A, G302S, G844S, H1068_N1071dup, I245M, K247T, K698Q, L350S, L996F, N1065_H1066insYN, Q1011_Q1016dup, Q1014_Q1015ins*Q, Q1014_Q1015insKQ, Q1015_Q1016insL, Q1015_Q1016insP, Q1016del, Q973*, R342Q, S1126F, S453L, S836F, V743I, V796I, Y746C, A274V, A434V, A708T, A779V, A868T, C12R, D305G, D378N, D718A, E1111G, E296D, E585D, E688D, E688Q, E870D, G548R, H1102D, H638R, I18V, I919L, L568M, M222R, M711V, M982L, N1065_H1066insYNHNHN, N771S, N859Y, P168L, P168S, Q1014_Q1015insT, Q1015_Q1016insR, Q1015dup, Q1016_S1017insQP, R126Q, S149N, S71L, S988L, T177I, T206I, V298I, V460A, V678F, Y1092S, Y866C
anidulafungin	589	C7_03790W_A	MRP7	FALSE	2100	25	77	0	0.227162	0.231936	1.17053	0.327373	Does not meet exploratory threshold							N248S, Q366K, D351Y, E287K, S179F, L272I, E204K, K353E, L23V, S196L, A158T, A253T, F190L, H59Y, I174T, L170S, N171T, P122L, P160L, P94S, R13K, S348F, T139I, T230S, V318I
anidulafungin	589	C1_00140W_A	KEL1	FALSE	2101	67	137	4	-0.158108	0.161449	0.896199	0.327426	Does not meet exploratory threshold							G558R, K597R, Q1016R, P434_A437del, G945S, P564A, D970E, S647G, N188Y, A488T, G207S, A582T, D969E, S38N, E479K, N950D, R472K, *1019Yext*?, A445V, A482S, A49S, A589S, A93T, A978V, D117G, D130G, D760N, D971E, E256K, E506K, E583K, E869K, F79L, F866V, G537S, G558E, G7S, H400Q, I870S, K903N, L103S, L922S, M329I, N196K, N77S, N890T, P178L, P264S, P478S, P560L, P588S, P835S, Q532R, R63W, S374L, S557N, S665L, S669N, S84A, S84F, T118_D130del, V23I, V307G, V949A, V961I, Y192H, Y759H
anidulafungin	589	CR_07740W_A	CR_07740W_A	FALSE	2102	2	2	0	-1.1522	1.17682	0.449939	0.327541	Does not meet exploratory threshold							P46S, T7I
anidulafungin	589	C1_06420C_A	C1_06420C_A	FALSE	2103	56	140	28	0.161344	0.164918	1.11833	0.327912	Does not meet exploratory threshold							S425N, N473S, K402R, Q204_S205insPQSQPQPQSQPQPQ, S367N, A338V, Q158P, P611S, Q208_L209insPQSQSQPQ, S205_Q206del, D106G, G540R, Q204_S205insPQSQPQPQ, I156_Q157insK, T564I, E492G, M1?, P203S, P302S, R444*, R546C, A534T, A636T, A698V, D110N, E197*, E197Q, E197_Q198insSQPQP, E312G, E581K, G102C, I627V, K163fs, L664F, M533R, N176K, P160_P161insQ, P160_P162dup, P162dup, P203_Q208del, P363S, Q157_Q158insL, Q158_P159insP, Q204_L209del, Q225*, Q251R, Q396R, Q73K, R196T, S122N, S205_Q208del, S286L, S511L, S565L, V301I, W716*
anidulafungin	589	C2_08120W_A	MAF1	FALSE	2104	21	40	10	0.257628	0.263438	1.19551	0.328101	Does not meet exploratory threshold							I109V, S227L, R99K, N123_N124insDNNNN, N123_N124insDNNNNNNN, A102V, A321T, A82T, G360E, H90Y, N123_N124insDN, N123_N124insDNNNNNH, N123_N124insDNNNNNNNH, N123_N124insDNNNNNNNNY, N260K, N334S, P239L, P263S, P38S, W222R
anidulafungin	589	C1_10440W_A	C1_10440W_A	FALSE	2105	50	96	0	-0.173855	0.177879	0.886471	0.328384	Does not meet exploratory threshold							E138Q, K186R, V12A, D175N, N508S, N618S, F835L, Q543S, P337Q, A390T, A390fs, N387fs, T389fs, A407V, V357I, A282V, A383T, A385T, A453T, A727V, D647N, D65Y, E145K, E286K, E324K, E522K, G398D, G481D, G679S, G746E, H451R, H451Y, I311fs, L594M, L798P, N705H, P146R, P555Q, Q797*, Q801K, R18K, S375F, S48F, S553L, S800A, S820N, T816S, T93I, V74A
anidulafungin	589	C7_03580C_A	C7_03580C_A	FALSE	2106	250	327	40	0.15498	0.158779	1.11341	0.329028	Does not meet exploratory threshold							E561D, E67del, H525del, K554del, S183N, T68delinsSS, T403_L404del, V553fs, N506fs, N551_S552delinsT, P18L, T116N, D9_F10insL, L619I, N506D, R12fs, N144S, N79D, T222fs, G596E, I223fs, T374M, D380fs, E67fs, I497L, I497fs, K651N, N501D, N501S, R365S, S382del, V494E, V494I, Y496fs, I217fs, K504E, R216fs, R405_F406insLA, V225S, V334L, D218fs, Q546R, V170fs, D241H, L227S, L381fs, N244Y, R491K, D684Y, F219fs, G544R, I26V, L250I, N86S, N87S, G65_S66insQL, I502V, N589K, V246M, F245fs, H414Y, N244fs, N87K, V246S, D13_I14insPQLTYYIVFNI*NTAMTIVATDVDLFQ*, E422K, E432K, N501H, S247fs, V362A, C336Y, F369fs, G391E, I24fs, L542I, M520V, S339N, A611V, R12_D13insYTSNHSTGVDYQ, S125L, T226I, T518A, V23fs, V507fs, F433I, P645L, H178N, H436Q, R365_V368delinsM, D508N, E59_R60delinsG, L577V, M360I, N320K, N359fs, N516D, N516S, R303C, T2S, T58A, V362I, V550fs, A101V, A529V, A588T, D54Y, E249fs, I22fs, K61delinsT*, K651fs, L158F, L394S, L590fs, R60S, S408C, T58_E59insM, V246fs, V658I, A101E, A594_T595del, D105N, D280N, E593fs, E618D, H103Q, H436N, I602L, I602_I603insSV, K350_L352delinsI, K355_I357del, K554_L555insAC, K554fs, K584fs, K649E, L349fs, L581F, N348fs, N393I, N501dup, N549K, N585fs, N587S, N587_A588delinsK, N589_L590insT, N597fs, N599H, N599dup, N601fs, Q586K, R498G, R548K, R548fs, S353fs, T403A, T68I, T68fs, V368L, A141T, A171V, A171fs, A594fs, D267E, D624E, D9fs, E432G, E593*, E637*, E637K, E637V, E637fs, E67*, E678*, F147fs, F40Y, F410L, F428S, F472L, G312D, G331D, G523R, G670E, H632N, I137fs, I186V, I603fs, K16E, K355N, K462I, K628delinsRE, K649fs, K64Q, K651*, L151fs, L367fs, L555fs, L622F, L626del, L636fs, N148fs, N150fs, N159fs, N230I, N569K, N589fs, N623D, N655H, N669I, P164L, P164S, P274S, P310L, P575S, P69_H70insR, Q41*, R443W, R498C, R538*, R591fs, R621K, R635C, S155Y, S15Y, S476G, S625T, S630A, S633A, S650_K651insP, T366A, V113I, V170G, V368delinsDNLM, V71fs, W162R, Y634S
anidulafungin	589	CR_09650W_A	WAL1	FALSE	2107	75	91	210	0.178142	0.182523	1.13143	0.329066	Does not meet exploratory threshold							T569dup, Q287_Q288dup, T568_T569dup, T574_T575dup, P395fs, P395Q, S316P, T385I, T570fs, P458del, P465del, Q286_Q288dup, T27A, A489P, A601P, P274S, P277L, P464_P465del, P585Q, Q287_Q288del, Q288del, T384_T385insI, A415fs, A614T, A669fs, D707E, E504K, F396I, F396Y, G434E, G45R, G612S, H401Y, L425fs, L427fs, L435I, N393_T394dup, P268L, P395delinsHTNTNTNT, P413Q, P414L, P414T, P428fs, P433fs, P436fs, P445L, P450S, P458A, P459S, P463_P465del, P530L, P582_P588del, P668fs, P675_A690dup, P675_T678del, P683_A690dup, Q424fs, Q481P, R186I, R421K, R421S, R616K, S318_T319dup, S324F, T27M, T394_P395insNI, T394_P395insNTNTNTNTNTNTNTNTNTNTKTNT, T573_T575dup, V74I
anidulafungin	589	C1_00330C_A	C1_00330C_A	FALSE	2108	7	31	0	-0.314328	0.322214	0.804226	0.329297	Does not meet exploratory threshold							N33T, I31V, N56D, P90S, Q18*, S82F, V180I
anidulafungin	589	C3_01080W_A	MRPL33	FALSE	2109	2	20	0	0.459662	0.471372	1.37522	0.329481	Does not meet exploratory threshold							S94N, M91L
anidulafungin	589	CR_04710W_A	CR_04710W_A	FALSE	2110	42	109	52	0.21404	0.219514	1.15993	0.329527	Does not meet exploratory threshold							S82fs, E72V, E72delinsVQ, K69E, N47I, E27K, K81fs, E76dup, E79fs, E83fs, S78fs, V77E, E87_E88insDDEE, E89fs, L90fs, S78L, D103N, E64D, E75_E76insK, E85delinsDK, K65delinsNV, K66delinsTGPQ, Q93dup, S82Q, S95delinsQDM, D111N, E19V, E73_E74insVL, E88del, I15T, K53E, L80fs, N59S, S112F, S42*, S82L, V77_S78del
anidulafungin	589	C3_05270C_A	HGT5	FALSE	2111	97	203	46	-0.145989	0.149769	0.903759	0.329677	Does not meet exploratory threshold							D117_E118dup, D117E, N90_R91insNNNNNNN, D147fs, G146fs, D142del, K660E, N84T, D128G, V600I, D36del, E122_E123dup, G666dup, N283D, N90_R91insNNNNNNNN, S72L, N32del, N85D, V555I, G675D, D10N, D37N, E120_E123dup, S460L, T42I, P548S, T23S, V202_F205dup, D673Y, E119fs, F205S, G206D, G383E, I371S, N32fs, R260W, S78N, A361V, A484T, A587T, D115E, D117_E118del, D125H, D126N, D147delinsGN, D37dup, D395N, D487A, D52E, D53G, D53N, D729E, E123K, E143fs, E144K, E144fs, F380I, F385Y, G382C, G382fs, G707C, G707D, I82N, L149F, L379*, L580S, M494I, N32K, N730D, N730H, P228L, P368Q, P508S, Q60*, R391C, R665delinsIG, R665delinsKG, S152L, S153del, S156L, S315N, S416L, S429F, S574L, T360fs, T83N, T83_N84insN, T83_N84insTNNNNNNNN, T83dup, T8A, V662G, Y475*, Y617C
anidulafungin	589	C5_03080C_A	C5_03080C_A	FALSE	2112	44	95	23	-0.167137	0.171485	0.890609	0.329739	Does not meet exploratory threshold							T5S, G179fs, S178fs, E13D, I142fs, R464G, I480M, E43*, E629Q, E15dup, Q140K, T7S, V453L, A665V, D113G, E13_E14insY, E167dup, E597K, E639D, G234V, G37R, H29P, I300T, I57M, K338T, L137S, L139*, L410F, N143T, N161H, N337D, N601S, P182Q, Q140H, Q140P, Q527*, R135L, R664H, S146*, S390C, S546L, T127I, T659N, V49M
anidulafungin	589	C5_01760C_A	PIKA	FALSE	2113	34	123	33	0.185064	0.189951	1.13687	0.329923	Does not meet exploratory threshold							L910F, S224Y, V557I, K773fs, Q772fs, N614D, A317V, L261S, S406F, A340V, A523T, A558V, A786fs, D243E, E100K, E338K, E450Q, G256D, G776E, I887T, K287N, K710R, L240F, P693A, R263S, R491G, R542K, R613L, S353N, S741F, T207A, T364S, T606I, V40M
anidulafungin	589	C4_05860W_A	C4_05860W_A	FALSE	2114	12	30	0	0.286278	0.293978	1.21949	0.330154	Does not meet exploratory threshold							E48K, L21S, E95G, L114S, A9V, E102K, I104_L111del, K85E, K85R, M1?, T13I, V15F
anidulafungin	589	C5_02450W_A	C5_02450W_A	FALSE	2115	55	153	2	0.187442	0.192502	1.13874	0.330198	Does not meet exploratory threshold							G299S, S296L, D122G, D82N, Y689H, D175Y, K174T, Y95H, Q43R, D321N, G204A, S400L, V49I, G539E, K670N, N4I, Q42P, S297L, S435L, H227Y, L220V, L759S, S364L, S54F, A513T, D115G, D154N, D324G, E196K, E363D, E474K, E636K, F677S, G424S, I344T, I705L, K714E, L25S, L598S, M737V, N116D, N727S, P260L, R75C, R75H, S177N, S507L, S523I, T629A, V197A, V438A, V438I, V479I, V671M, Y467H
anidulafungin	589	C5_01240W_A	AUR1	FALSE	2116	21	56	0	0.226468	0.232598	1.16997	0.330231	Does not meet exploratory threshold							P107S, E431D, D356N, A178T, E381K, Y21C, A136V, A214T, C92F, G156E, G194E, G425R, R377K, S388L, T110I, T410N, W298*, Y21S, Y293*, Y455S, Y61*
anidulafungin	589	C3_01350C_A	URA3	FALSE	2117	15	61	0	0.263392	0.27055	1.2003	0.330282	Does not meet exploratory threshold							A123T, T62S, I235L, A262V, S9N, R239K, E45G, G207E, I120L, I234V, K140R, Q146*, R94T, S158*, V224I
anidulafungin	589	C3_05210C_A	DYN1	FALSE	2118	232	324	12	0.140813	0.144712	1.10253	0.330523	Does not meet exploratory threshold							V2427S, Y2273C, E4102K, E893K, K3837Q, K703Q, L2270F, N2305H, Y2698H, A3758T, F2772L, A3900T, I4060V, L2298I, S2299N, D3855Y, A1445V, D2633G, K2065R, M3046I, Q3078K, V1648A, G1335C, I1232V, P1692S, S1702N, S2116T, S3061L, T3978N, D2391V, E3391K, P1620L, V1607I, F2764L, S2767L, E2430V, K1753E, L2301F, L3671V, N2757Y, F1373L, S1774G, E3136G, L961F, I715V, D3753N, G1792A, M2285I, R2854C, M2901I, S1545P, S1671N, S3535Y, T2133I, T2446I, V2856I, A2020T, D4160N, S1060Q, S1310L, V3044I, A1034V, A2074V, A2347V, E2597G, E773G, E822K, G1103C, L1283I, L2040F, L866V, M2400I, N3698S, Q3045K, Q3731*, R2601C, R3005K, S189C, S2114T, S2691N, S3002T, T942A, V2140A, Y4133H, A1433T, A1931T, A2020V, A2128V, A2886V, A3559V, A3887T, A511V, A638T, A638V, C1414G, C1427Y, C2630Y, C3430Y, C379Y, D1239N, D1293N, D16H, D1738V, D1805N, D197N, D2970E, D3070V, D318N, D3363Y, D3386N, D3593N, D4024N, D4126G, D655Y, E1246K, E1555K, E1593A, E2113G, E2333K, E2479Q, E3074K, E3186K, E3652Q, E4007G, E558K, E883D, F1373fs, G1715D, G1819S, G2117R, G2375E, G2470S, G2528R, G4064S, G441R, H2268R, H774Y, I1052T, I1081V, I1563V, I1885M, I2044V, I2073T, I2619F, I281L, I3326V, I3889V, I4034V, K1599N, K3094R, K3098Q, K3287T, K3423N, K4101N, K598N, L100S, L1148S, L1148V, L124V, L1371F, L14V, L2395F, L2412S, L2507S, L2616S, L2848S, L2891F, L2962P, L3086F, L3418V, L3808F, L687Q, M103I, M3085I, N1118S, N1651I, N1651S, N1748Y, N2588S, N3219S, N693S, N770S, N915K, P1244S, P1558R, Q1611R, Q1818K, Q2927*, Q451*, R1340H, R1712L, R2055K, R3522Q, S1264L, S1281R, S144L, S157L, S1821F, S1891P, S231N, S2574L, S2658N, S3029A, S3091N, S3844P, S4012L, S444N, S793L, T1101I, T1643S, T2160R, T2169A, T2422I, T2881I, T2926I, T60A, V1523A, V2066M, V2567I, V2808M, V3495A, V4154G, V729I, V736I, V951I, W1195L, W1262C, Y2079F, Y2513D, Y890*
anidulafungin	589	C2_09810C_A	C2_09810C_A	FALSE	2119	42	138	0	0.195213	0.200706	1.14489	0.330735	Does not meet exploratory threshold							E430G, S329F, V52I, L193M, A263T, A322T, E320K, G81S, T335A, T343I, K306N, S268Y, K306I, L334fs, W31R, A141T, A267G, A44T, D372H, D380N, E114K, G208E, G271D, G400E, G64E, H20Y, H93Y, I253K, I90N, K68R, L179S, L45S, N287I, N3D, P86R, R387K, R42Q, T136I, T161I, V293I, V299I, V425A
anidulafungin	589	C2_00900W_A	C2_00900W_A	FALSE	2120	12	25	1	0.315772	0.325078	1.24468	0.331363	Does not meet exploratory threshold							A211V, L7S, S28R, N114K, T64A, D137E, N158K, N184K, P59S, R145H, S102G, S52C
anidulafungin	589	C1_11260C_A	C1_11260C_A	FALSE	2121	3	18	0	0.402644	0.414976	1.32193	0.331904	Does not meet exploratory threshold							P21T, Q10*, T43S
anidulafungin	589	C4_00050W_A	C4_00050W_A	FALSE	2122	44	143	16	0.17752	0.183013	1.13094	0.332053	Does not meet exploratory threshold							D93E, E224D, I49T, I40M, A129T, A276E, R87H, Q85R, Q11H, A8G, G128D, G128R, L127F, N130S, P110S, E243K, H123N, I30L, I30V, I30fs, N75K, V58I, A201V, A36S, C31fs, E177K, E191D, E219K, G115S, G151R, H38P, I227V, I30S, K180R, L60V, N66S, N71K, Q203H, S20L, S228L, S231L, Y100H, Y240*, Y35C
anidulafungin	589	C3_00680C_A	C3_00680C_A	FALSE	2123	1	1	0	-1.21203	1.24957	0.431661	0.332067	Does not meet exploratory threshold							M1?
anidulafungin	589	C4_02720C_A	C4_02720C_A	FALSE	2124	14	64	0	-0.26224	0.270486	0.833792	0.332288	Does not meet exploratory threshold							I19V, R310K, S191L, *313Qext*?, A111V, A222V, F157L, F179S, F192S, G27E, G49R, L234S, P260S, V211I
anidulafungin	589	CR_09760W_A	MED21	FALSE	2125	7	30	1	0.408292	0.421278	1.32711	0.332458	Does not meet exploratory threshold							I23V, S164I, P75L, E82K, A2T, D156N, M131T
anidulafungin	589	C4_05100C_A	MYO5	FALSE	2126	79	116	3	-0.154969	0.159964	0.898152	0.332661	Does not meet exploratory threshold							I1039V, T1124A, I1121_A1122delinsT, Y1037fs, G24S, G102R, P1109T, A2T, P905S, N824D, A957S, G1095E, Q1045_Y1046insPQQ, Q1045_Y1046insPQQPQQPQQPQQ, Q1050fs, R842L, T1144S, T355I, G258A, G90R, I1039delinsMPQQ, K1133R, K20R, S26G, S566L, T1123A, T906I, V951A, A1007P, A1012V, A1082V, A1093V, A1232V, A1239D, A1288T, A762T, A897V, A922T, C435R, D36N, D632Y, D997E, E1283V, E394Q, F664L, G207D, G25D, G361W, G781E, H1127Y, I302K, I883V, I935V, K952R, L339I, L698W, N104T, N736T, P1035_A1036insTPVANSGYSAQP, P1225S, P959S, Q1045*, R1004*, R652C, S1170L, S118L, S1206P, S497L, S612F, S974G, T1249I, T1261R, T856I, V1141M, V996I, W311*, W745*, Y100H, Y809S
anidulafungin	589	C2_02700C_A	C2_02700C_A	FALSE	2127	17	66	0	0.269238	0.27822	1.20517	0.333185	Does not meet exploratory threshold							V102I, Y116F, T3M, Y55C, E157K, F189L, G150R, G289E, G85R, H69Y, K20N, L142F, L251P, N28S, P277S, S247I, T59I
anidulafungin	589	C2_04440W_A	C2_04440W_A	FALSE	2128	56	135	8	-0.140337	0.145039	0.907307	0.333252	Does not meet exploratory threshold							S91F, L46R, P49S, Q97R, T63fs, F15C, E14fs, E66V, L62fs, R54G, T60fs, C165F, E149K, G166R, I55fs, S23L, N22K, E21D, K53del, K56Q, P20L, Y19F, N59delinsT*H, N59fs, P49H, R18S, M73I, M73L, Y19C, D74N, K72_M73insFD, M73fs, T163N, W16fs, N76fs, I67V, L26fs, S123L, E186K, E21K, K101I, K101N, K105Q, K33R, K94E, K99N, K99Q, L203P, N156D, R102W, S103P, V106E, V106M, V153I, V161I
anidulafungin	589	C5_04890C_A	C5_04890C_A	FALSE	2129	29	76	219	0.197507	0.204136	1.14672	0.333279	Does not meet exploratory threshold							S113_Q114insAS, I262T, A110_S111insSASASASA, E83A, S20F, A112_S113del, I262del, T264_T268del, R359K, S113_Q114insASAS, A110_S113del, D323N, D373N, E130K, E228G, E83K, I245fs, I27M, I317V, I320T, K257delinsNT, L89F, N247H, R167C, R55Q, S129W, S25N, S90F, T264_T268dup
anidulafungin	589	C3_00650W_A	NGT1	FALSE	2130	28	85	0	0.198751	0.205516	1.1477	0.333501	Does not meet exploratory threshold							M281I, T14M, E449A, P392L, M453R, S12C, V119A, A163T, A236V, A287T, A437T, D219E, F143L, F398L, G114A, G129D, I348V, I65T, L349I, Q48*, R185K, R252G, T182I, T271A, T368I, V72M, W246R, Y260C
anidulafungin	589	C4_00800W_A	C4_00800W_A	FALSE	2131	26	72	0	-0.211518	0.21875	0.863628	0.333576	Does not meet exploratory threshold							A112V, D134A, P255S, K323R, W321C, G220S, R27S, D34N, D34E, I253M, A195V, A309S, D123N, D339V, E223fs, E22G, E299K, G203D, G275D, H169Y, I51T, Q17K, R298G, S80L, T159I, Y318F
anidulafungin	589	C3_00060W_A	TLO7	FALSE	2132	97	261	116	0.150874	0.156124	1.11024	0.333857	Does not meet exploratory threshold							S52L, E102fs, E102A, E103K, F60L, H61N, E83K, R8T, E109fs, L88H, E104Q, L134S, F24L, L137M, E111dup, K106del, E104K, E110_E111insSA, L167F, Q58*, E83G, E109K, I140M, T159I, ???107fs, C115fs, E109_E110insA, H10N, K108fs, L53P, M1?, Q51*, A105fs, D89_E95del, E104fs, I27M, A112V, D73E, E109_E110insS, L88F, P40S, Q29E, T145I, T50I, A112fs, A74V, E103fs, E104G, E110fs, E111G, K100_K106dup, K106_???107insRQ, K108_E109insAE, K113fs, N132K, Q58E, F120I, K101fs, K114_C115insAEQAKK, S19T, A105_K106delinsE, A112_K113insN, D14E, E102K, E104A, E111Q, E15K, E90*, E96*, E96_E97insAAKKKDE, G79S, K100fs, K106N, K114_C115insAEQA, K94I, L13F, L157fs, L71F, N132S, Q122H, Q29H, S39N, T50P, W76*
anidulafungin	589	C4_01420W_A	C4_01420W_A	FALSE	2133	312	401	180	0.432806	0.447928	1.34986	0.333925	Does not meet exploratory threshold							I451K, I1813S, Q855fs, E1246K, N2091_D2092del, Q546K, N428_N429del, P862_Q863insKPEP, Q39_Q40del, P1269S, D1570E, T995K, Q1302K, S836F, H1607Y, Q40del, A68_Q73del, K202R, N150D, N2052_S2057del, N425_N429dup, N426_N429dup, D433dup, K1225I, L1645I, Q195_Q198dup, S1375T, T1080I, D433del, E747A, I1662T, N427_N429del, S610_P612dup, D1436_E1439del, K2003N, P603_S604dup, T335_T338dup, P632S, Q194R, V478A, G1356D, K749N, N774Y, P449S, P904_Q905dup, Q848_Q849del, S1863F, S910_Q911insQPQSQPQSQPQS, E924K, S2271N, S377F, S912P, E1238A, M1910V, N422fs, S610_P615del, G1741R, N1343D, N427D, P1912L, P613S, S281L, D986N, E1230K, N1462T, P854del, S949P, T333fs, V1979I, A483T, D2097_E2098insDG, D463V, E853_P858del, N422D, N423D, S783A, P591del, R2289C, S592_T600del, D1436_E1440del, E694D, E873_P876dup, G1991R, S2155L, D675_N676insKD, I1532V, N301dup, P615_P617dup, Q875K, T2273I, D1998G, P1508S, T296dup, D2096fs, D2097fs, E1435D, I940R, K544_Q549del, L1590S, L605_S610del, N426S, Q855_P856del, D1275N, E2079K, E853_P862del, I1662L, P1184S, P595_Q598del, P599L, Q198_S199insQQQQQQ, R575W, S1138P, S277P, S604_L605del, T288I, T335I, T600del, A2073V, A2108T, A255V, D1013N, D1600N, E1299K, E2032_S2034dup, E853_P854insQQPQ, E901K, G1133R, I289V, N297fs, P1833Q, P616L, P856_E857delinsQ, Q1301E, Q196_Q198dup, Q39_Q40dup, R1319C, S1263R, T295fs, T369I, T826I, V468A, A2287V, D1134N, D122N, D2026_S2034del, D2096G, D228Y, D421_N422insDD, D433N, D445Y, E1834K, E1841K, E861_P870del, F434L, F434fs, G2099R, K674_D675del, L214_P219del, L844S, N297T, N300dup, P615_P617del, P856_E869delinsQ, Q38_Q40dup, Q867K, R534L, R966K, T337P, V74fs, V76fs, W1567*, A1137E, A1168V, A1177V, A1456T, A1714E, A1748D, A2035T, A828V, D1150H, D1275V, D1444E, D1688Y, D2015N, D2062G, D2086Y, D2092N, D430Y, D442N, D675Y, E1000K, E1112K, E1724G, E1851K, E2016K, E2098D, E2098delinsG*, E2340K, E2354G, E29Q, E581K, E827*, E837K, E843K, E853_P854insQQPE, F1579Y, G678S, G813E, H1191Y, I1277V, I138V, I1584V, I1613V, I2212S, I399T, I399V, I435L, K1335I, K1825T, K1911R, K392Q, K83E, L1210F, L1223F, L1226F, L1427I, L1550S, L1836F, L1904F, L1954F, L567H, M1671K, M279V, N1410D, N1650D, N1960S, N424S, N429_D430del, N436fs, N653S, N753H, P1161L, P1403S, P1521S, P152L, P191S, P213L, P591_S592del, P595_T600del, P597Q, P609L, P711S, P787R, P908S, Q1507R, Q38K, Q598K, Q667K, Q761K, Q825K, Q855E, Q859_P860del, R1213Q, R1319H, R1378_K1387dup, R1500Q, R1855K, R52Q, R965P, S116L, S1190G, S1329Y, S1375fs, S1723P, S1753L, S1842F, S2025N, S2061G, S2271T, S2308R, S453L, S481P, S57P, S594_P595del, S602_P603insL, S610_P612del, S906P, S910L, S961P, S981_L982del, T1561R, T1769I, T2192I, T2248M, T2265I, T295_T296dup, T296_N297insN, V1361G, V1382I, V1544M, V1637F, V1968I, V468F, V556I, V781I, V885M, Y2262F
anidulafungin	589	C4_01740W_A	TIM12	FALSE	2134	8	66	1	-0.276658	0.286414	0.825501	0.334072	Does not meet exploratory threshold							Q85H, S12T, V107A, R40K, A74V, H81R, Q83R, S7N
anidulafungin	589	C2_10460C_A	C2_10460C_A	FALSE	2135	37	63	0	0.20957	0.217148	1.15634	0.334495	Does not meet exploratory threshold							P328L, D409N, T429I, R334K, A255T, V193I, D326N, E176G, N72D, Q248E, Y614H, A102V, A109T, A231T, A290T, A331V, A404V, A67T, D113N, D296N, G142S, G428S, G488R, G497C, G75R, I268V, K210N, K447R, L96F, M41I, R501H, S265N, S293F, S606L, V300I, W389*, Y579H
anidulafungin	589	C5_04700C_A	MES1	FALSE	2136	44	92	0	0.194227	0.201686	1.14411	0.335542	Does not meet exploratory threshold							S370C, T70S, I86T, R156K, S459L, N435K, N708D, K63R, E79K, G498D, K90E, A453T, A85T, R357C, A104S, A148T, A660T, A703T, A8T, C719Y, D339N, E159K, E41K, E565K, E573Q, F561Y, G10D, G144C, G721D, G744W, K105E, N188T, P182S, P202S, P356S, P471S, R729K, S133T, S184C, S643F, T281K, V250A, V250F, V586F
anidulafungin	589	C3_02400C_A	COX7	FALSE	2137	47	165	136	0.14601	0.151696	1.10651	0.335791	Does not meet exploratory threshold							E16fs, N40K, Y41fs, Q9_K10ins*VRERER, E12fs, E16K, H45fs, S11fs, R13*, D7_D8del, K10fs, K17fs, Y19fs, P46fs, P46L, R15K, R15fs, S43F, E16Q, H44fs, R13fs, A86D, E14fs, E16_K17insRKRERHR, I22S, K18N, K18fs, S11_E12delins*, S43_H44delinsY, S99N
anidulafungin	589	C5_03120W_A	C5_03120W_A	FALSE	2138	42	139	117	-0.180356	0.187442	0.882485	0.335951	Does not meet exploratory threshold							E471K, Q237H, V395I, I74V, V11I, G243E, G136R, S80T, F210L, I187V, L297*, S357L, T339_I340insI, A283T, D246_K247delinsE, D379E, E140K, Q7E, A415T, A415V, E143fs, E144fs, E244fs, E471Q, G243R, G83S, I115T, I33T, K230E, L359F, N169K, N391K, Q236*, Q237K, Q7L, R10L, S147fs, S53L, T129I, T8fs, V225I, W92L
anidulafungin	589	C1_01180C_A	C1_01180C_A	FALSE	2139	54	108	1	0.172699	0.179501	1.12717	0.335996	Does not meet exploratory threshold							Q198R, V122I, A484T, I485T, R497_P498insGR, K462R, L8H, Q63R, M1?, A247T, G492fs, Y594*, G491_G492insY, G492S, I166T, S100L, T530A, D318G, F315S, P392L, S193L, S471_S472dup, V267M, L8I, R497_P498insGRGR, E127A, E572K, E585Q, F332Y, F332fs, G492C, G494_R495insYS, G496_R497insHG, G496fs, I81M, K403E, L58W, N37Y, P234L, P299S, P423S, P498L, P498fs, Q120R, Q139R, Q565*, R119K, R119S, R463P, S471T, S539F, S547F, V369F, Y588*
anidulafungin	589	C5_02860C_A	GRP2	FALSE	2140	15	103	0	0.224642	0.233698	1.16849	0.336425	Does not meet exploratory threshold							A144V, A337T, A50T, E56K, E210K, I25S, A136T, A71T, D298N, E187A, E39K, K52E, P299L, Q23*, V7I
anidulafungin	589	C1_12690C_A	C1_12690C_A	FALSE	2141	18	80	2	-0.25057	0.260798	0.840564	0.33666	Does not meet exploratory threshold							T88_T91dup, L16F, G32C, S209A, G142S, D113N, A84S, T91_P92insTTTTTTTTTT, A84T, I163N, I199S, I40R, K27Q, L9F, Q159*, S171L, T86A, T91_P92insTTTTTTTTTTTT
anidulafungin	589	CR_01110W_A	SRP54	FALSE	2142	32	93	0	0.184331	0.191861	1.13629	0.336678	Does not meet exploratory threshold							T103N, E18Q, G554_M556dup, M466I, F157S, A139T, G313D, G554_M556del, K144M, M476I, P459A, S388L, A479T, A489T, A500S, A85V, C153Y, E416K, F352L, G313A, G383A, G456A, G463A, K200I, L36F, M510I, N511D, Q461K, R112K, S427F, V124I, V186I
anidulafungin	589	C2_01870C_A	C2_01870C_A	FALSE	2143	42	98	43	-0.189492	0.197255	0.876914	0.336731	Does not meet exploratory threshold							E92G, S387T, T341_T342dup, D100N, D215N, Q362_Q363dup, P343T, E47K, L166F, K45R, P365Q, P367L, Q359_Q363dup, T340_T342dup, V364E, V364L, A230T, G183D, H181R, K238E, N129S, N300S, N409S, N445T, P169L, P211S, P349L, P367A, P367T, P368T, P369_P372del, P369fs, Q361P, R121Q, R57Q, S274L, S294T, S70N, T351A, V102I, V364fs, Y84*
anidulafungin	589	C3_03520C_A	PRE9	FALSE	2144	11	25	0	-0.343958	0.35818	0.787877	0.336907	Does not meet exploratory threshold							A202V, Y97F, A192V, A94V, S153F, S29F, T10I, T122I, V223G, V87M, Y139H
anidulafungin	589	C2_03900C_A	C2_03900C_A	FALSE	2145	50	94	5	-0.180427	0.187894	0.882442	0.336923	Does not meet exploratory threshold							T697S, I134V, P120S, Q21H, Q22_Q23del, Q26_S27insHQQHQQ, I263V, I687S, Q597K, T14I, P465S, S254L, A291V, C250F, D573N, D71Y, E723K, E73A, F432L, G698E, G714E, G97E, H389Y, I76L, I76N, L602R, P373S, P530T, P5S, P77S, Q19*, Q66H, Q72R, R59G, R720G, S106L, S115R, S188L, S191Y, S324L, S574N, T122I, T430I, T630A, T697I, T90S, V407I, V605I, V772I, Y262D
anidulafungin	589	C1_05810W_A	GIM5	FALSE	2146	8	37	0	0.289616	0.301616	1.22231	0.336949	Does not meet exploratory threshold							G155S, N107S, R23C, M145S, V134A, D116N, E28D, L113F
anidulafungin	589	C1_13600W_A	C1_13600W_A	FALSE	2147	16	67	1	-0.214148	0.223056	0.862055	0.337027	Does not meet exploratory threshold							T174M, S28N, A15T, E7D, E75K, R249*, A15fs, L271F, P133S, S66L, T156S, V119M, V273L, V40F, W239*, Y122H
anidulafungin	589	C2_08180C_A	C2_08180C_A	FALSE	2148	22	74	1	0.256312	0.266994	1.19442	0.337061	Does not meet exploratory threshold							R241K, G18E, S268_G271del, S272L, E208A, A135E, A308D, A401V, A436V, D342Y, E103K, E132_D139del, E261K, E360K, G287S, H253Q, L325S, N145I, P90L, Q248R, S183L, Y66H
anidulafungin	589	CR_02000C_A	HEM1	FALSE	2149	23	78	0	0.208394	0.217128	1.1554	0.337167	Does not meet exploratory threshold							H434Q, N79K, S53L, H195D, V528I, A190T, A538V, G378S, I247V, T338S, A169T, A495V, G216R, G31S, K105M, L86H, M390S, R244K, S203T, S27N, T131A, V347L, Y460*
anidulafungin	589	CR_02100C_A	CR_02100C_A	FALSE	2150	10	43	0	0.284394	0.296322	1.2179	0.337184	Does not meet exploratory threshold							K10R, T11I, E126D, A170V, A171V, A92T, D157N, D32N, S53F, V150S
anidulafungin	589	C2_09580W_A	AGE2	FALSE	2151	28	122	1	0.181543	0.189194	1.1341	0.337275	Does not meet exploratory threshold							Q266_Q271dup, H315R, Q271_P272insQQQQQQQQQQQ, Q266_Q271del, P272Q, K99R, C30Y, G292D, H221del, P219del, A26V, G234A, A142T, D107A, D165N, E12K, I17S, K155E, L134M, N45D, P242S, P353S, Q265_Q266insPQQQQQ, Q269_Q270del, Q269_Q271del, R304H, S286L, T342I
anidulafungin	589	CR_10700W_A	RFC4	FALSE	2152	6	29	0	-0.302416	0.315164	0.810893	0.337282	Does not meet exploratory threshold							K246R, K3E, A215V, A81T, D84N, K186R
anidulafungin	589	C7_03150W_A	C7_03150W_A	FALSE	2153	41	112	0	0.19673	0.205032	1.1461	0.337304	Does not meet exploratory threshold							F132S, A519S, V414I, D376N, F429S, N486D, A522V, L86I, S688N, T406I, G141R, P670S, R63T, S356F, Y506C, A381V, A50T, D204N, D661N, E139K, E320K, E322K, E402G, E539K, E553G, E641K, I43T, K166R, K285E, K424N, L14V, L312F, L69F, L69P, N20H, P35S, P412Q, R140G, R296P, T287A, W473*
anidulafungin	589	C4_07260W_A	C4_07260W_A	FALSE	2154	6	13	61	0.468364	0.488164	1.38354	0.337338	Does not meet exploratory threshold							S34R, D3G, E24K, E47K, E62V, R59*
anidulafungin	589	CR_10070C_A	ZCF39	FALSE	2155	14	42	0	-0.278576	0.290408	0.824404	0.33743	Does not meet exploratory threshold							S22L, C297Y, Q428R, V443I, L213F, K617E, P585S, A159G, E107V, E369K, S340N, S396L, V243M, W567*
anidulafungin	589	C7_04110W_A	ENV7	FALSE	2156	23	106	0	-0.20925	0.21829	0.864987	0.337766	Does not meet exploratory threshold							I25M, N196_N197dup, Y57N, K158T, V142I, T190S, A269T, C289Y, G325D, N195_N197dup, T187A, D191N, G149W, I319M, I91L, K133R, N197_V198delinsI, N341H, Q243*, R242C, R242H, S344N, T159I
anidulafungin	589	C3_06260C_A	C3_06260C_A	FALSE	2157	32	91	0	0.201736	0.210488	1.15008	0.33785	Does not meet exploratory threshold							E426K, I199M, D134E, Q593*, D561H, G578R, I580L, S378L, T310I, A609V, E138K, E238K, E40K, E583K, I171V, I680M, K633R, L564F, M144I, N536D, P540S, Q327*, Q383*, Q51*, S259F, S374L, S57N, S676G, T296N, T678I, T95K, V18M
anidulafungin	589	C1_06630W_A	C1_06630W_A	FALSE	2158	49	107	104	0.169429	0.176841	1.12461	0.338019	Does not meet exploratory threshold							H454R, D325N, I721V, D871E, E763K, V240I, V88A, A610T, A335_E336insED, V170M, G456D, S686L, G23D, G868R, L838S, A335T, A457T, A828V, D246E, D284Y, D290G, D373N, D412N, D460E, D460N, D666N, D98N, E204K, E357K, F18S, G470R, G487fs, H61R, L780F, M647V, N13D, N422K, P293S, P389S, P752L, Q123K, R413G, S48*, S488fs, S494N, T124I, V612A, W713*, Y463N
anidulafungin	589	C1_07900W_A	COI1	FALSE	2159	12	44	5	-0.282248	0.294598	0.822309	0.338024	Does not meet exploratory threshold							V67A, K181N, V2I, A83D, A11V, A141G, C146Y, E123K, L57F, P34fs, Q154*, T15I
anidulafungin	589	C5_02990W_A	C5_02990W_A	FALSE	2160	9	25	0	0.354714	0.370334	1.27873	0.338152	Does not meet exploratory threshold							D161N, A155T, G38D, K5E, P174L, R13H, R150Q, R83K, V159F
anidulafungin	589	CR_08440W_A	CR_08440W_A	FALSE	2161	45	125	226	-0.216956	0.226548	0.860379	0.338233	Does not meet exploratory threshold							Q110_Q112del, Q457_P458insPPQ, D308G, H105_Q110del, P452fs, P455fs, P458R, V328I, K331M, D148E, S30L, Q454_P455insPPQ, Q108dup, T3I, E596K, H105_Q111del, L542F, Q400K, Q81H, S334N, A592T, A66G, E361K, E600D, G120D, G402S, H100R, H495Y, H577Y, I285S, K335R, L229S, N374S, P213S, P452A, P455A, P458_Q463del, Q463_E464insPPQPPQ, Q85_Q86del, Q86fs, S146F, S155L, S319L, T348S, V401M
anidulafungin	589	C2_06330C_A	AVT1	FALSE	2162	25	94	0	0.20585	0.214994	1.15337	0.33833	Does not meet exploratory threshold							S146A, A178E, N30K, R64G, T420I, T142I, V333I, K211N, K349R, R194Q, A12G, E437D, E71D, G166D, G524R, L6H, M1?, N136K, P97S, P9S, S11N, S501N, S87N, T519A, Y212C
anidulafungin	589	C1_03500W_A	YPT1	FALSE	2163	6	10	0	-0.46695	0.487754	0.723493	0.338391	Does not meet exploratory threshold							V119L, G112C, A142V, G180_A185del, G187D, R108C
anidulafungin	589	C1_08180C_A	OSH2	FALSE	2164	87	160	1	0.13976	0.146007	1.10172	0.33846	Does not meet exploratory threshold							A859T, W354L, P413S, P711S, V253F, A509V, K198N, A552V, E536G, P1289S, R525K, S790L, A638S, A859fs, H408Y, P650S, R273H, S482N, V1139I, A500G, A751D, D570N, E508K, E845K, I694T, L372I, L469*, R100W, R1252C, A1154T, A1215V, A265V, A465V, A500S, A521T, A598G, A667V, A780V, A860P, D1176N, D163G, D200N, D726N, E1297*, E485K, E675K, E737D, G1068E, G1120S, G270S, G310A, I412S, I694L, K1228N, K629E, L447S, N73D, P5S, P662R, P91S, P990S, Q1128R, Q43*, Q756P, R1119H, R407*, R592*, S1167N, S526P, S901fs, T262S, T361I, T564A, T669M, T852A, T873I, T928I, V1071I, V1102L, V1158I, V1209I, V511I, V777I, V969I, W1148*, W1296*, W913*
anidulafungin	589	C4_06190C_A	MPH1	FALSE	2165	78	185	29	-0.168889	0.176506	0.889527	0.338646	Does not meet exploratory threshold							A5G, A855T, V848I, K210T, A861V, D1069N, A1160E, D1067G, I1056T, S906P, R333K, A497T, N844S, K526R, V1085M, V863M, C10*, I16R, N1073I, L63S, D67G, T976A, D804N, G1146D, Q678H, D1066del, D1120E, V988M, A187V, A732S, D1069del, E823K, P110L, Q696E, Q72R, T97R, A1170V, A741T, A94T, C10R, D58E, D991N, E467K, E797K, F1091V, F653L, G1074C, G1074D, G77S, G954S, H41L, H981Q, I695N, I74T, L33F, L644*, L770S, N798S, P1123L, P236L, P250S, P338S, Q696R, R1144*, R15G, R762L, R98P, S1045N, S1050L, S281N, S619P, S736N, S838N, T359I, T372I, V1128I, V247I, Y43*
anidulafungin	589	C3_04360W_A	C3_04360W_A	FALSE	2166	38	74	0	0.204058	0.213362	1.15193	0.338875	Does not meet exploratory threshold							C636G, T640M, A460S, V287L, A554V, A655V, A370V, S179F, A181T, A269V, A303P, A308V, A499T, A505T, A581E, A667T, A732T, C235Y, D567N, D687N, E187K, F343S, F430L, I108S, I519T, I82T, N725D, P335H, R26K, R44H, R49Q, S383N, S418L, S418P, T2P, V441I, W89C, Y158C
anidulafungin	589	C2_06490W_A	C2_06490W_A	FALSE	2167	35	79	10	0.214084	0.223858	1.15997	0.338901	Does not meet exploratory threshold							K319E, H348R, T153S, S380L, E138K, I167T, S12P, K152E, K152I, S220N, A145T, E291G, F205Y, H320D, I288T, I88V, K102N, K152Q, K152del, K152fs, K176E, K296R, N147T, P148T, P148_S149insA, P187Q, P258R, S149dup, S376L, S376M, S74N, T153A, T153P, T366I, T368A
anidulafungin	589	C1_08220W_A	CCR4	FALSE	2168	36	79	49	-0.1994	0.208574	0.870913	0.339067	Does not meet exploratory threshold							L170S, N784T, P450S, S328N, S398G, S560T, S599L, G781S, Q43del, T470S, V660I, A105T, A710V, D297N, E509*, G437R, G715S, I250T, I399T, K578R, L707S, N73D, Q145S, Q152*, Q161*, Q45del, R646C, R691G, S148L, S213*, S234F, S277L, S571N, T419I, V178L, V229M
anidulafungin	589	C7_03590C_A	C7_03590C_A	FALSE	2169	28	122	5	-0.211228	0.22095	0.863802	0.339072	Does not meet exploratory threshold							A426T, E56A, *620fs, L104F, Q243R, D133N, Y81H, K385T, V184L, H615R, A282T, D44E, P76S, A321V, A467T, D52Y, G538S, H335Y, H573Y, I414L, M514V, N348I, P366S, P400L, Q65R, R20K, V200I, V554M
anidulafungin	589	C1_03940W_A	C1_03940W_A	FALSE	2170	22	66	12	-0.196984	0.206112	0.872373	0.33922	Does not meet exploratory threshold							G93_A94insGVGGG, G46A, S95fs, A94G, A94V, S95W, A94delinsGT, A94fs, G93_A94insGVGGGG, G93_A94insGVRGG, I48V, K124R, P45S, S116I, S19_S21del, S3L, T25_V26insTTSNI, Y130D
anidulafungin	589	C1_04630C_A	NEO1	FALSE	2171	69	141	3	0.165896	0.173666	1.12186	0.339448	Does not meet exploratory threshold							S1030F, E376K, S30T, P6S, R661K, Q827H, G718C, M823I, S733L, A148V, I634V, F452L, S621L, F9Y, V880M, A1105V, A457T, A607V, H69N, I1086L, I434M, A1085D, A329V, A547V, A681V, A803S, C838Y, D143N, E425K, F181L, F644L, F858fs, H737Y, K361E, L924F, M230I, M400I, N1092S, N346D, N355K, N65S, Q86_N87insYSRLQ, Q969H, R1056S, R514I, R708C, R804Q, S105P, S1087fs, S1156N, S20N, S259F, S264R, S3L, S486L, S96P, T180I, T180K, T302M, T417I, T709R, V1136A, V201M, V287A, V439I, W1143L, W694R, Y152*, Y729F
anidulafungin	589	C1_02400C_A	MNN11	FALSE	2172	29	64	39	-0.217378	0.227566	0.860127	0.339458	Does not meet exploratory threshold							S181F, N432D, A29V, A369T, *445fs, D411H, V250I, A101V, A245V, A255V, A416V, C427Y, D367N, E139G, G175dup, G5R, K390E, K440N, L302S, N277I, N406D, P102L, Q237*, T22M, T385I, T441N, V250F, W418C, Y118N
anidulafungin	589	C1_09760C_A	SHY1	FALSE	2173	22	70	0	0.211038	0.221006	1.15752	0.339627	Does not meet exploratory threshold							A274T, R123C, P65S, D240N, C73F, I165F, P305L, R121K, T319I, A349T, A350V, D156N, G155R, G298D, K226E, K49R, P107S, R248G, S230F, S23P, S324L, Y336F
anidulafungin	589	C1_05260C_A	SDH1	FALSE	2174	40	117	0	-0.16516	0.173191	0.89183	0.340273	Does not meet exploratory threshold							T77I, G187D, G444D, C628S, S73L, V57A, A66V, E524Q, P632S, A273V, G63R, S582A, A252V, A432T, A515T, A78V, E314K, E51K, F209L, G165D, G305A, G469R, G480S, G513D, G63E, K82I, L487S, L490S, M510L, N103S, P404S, P476S, Q368E, R272K, R319K, S582P, T133K, T246I, T522A, T621I
anidulafungin	589	C1_10870W_A	RPS17B	FALSE	2175	1	1	0	-1.26002	1.32214	0.417539	0.340583	Does not meet exploratory threshold							P22S
anidulafungin	589	C7_03440W_A	SNG4	FALSE	2176	37	89	0	-0.183982	0.19311	0.88027	0.340726	Does not meet exploratory threshold							Q298L, Q119*, Q112K, D139G, G133E, A453T, A534T, G71R, H104R, N7K, Q91K, A165E, A177V, A49V, D153G, E31K, F525V, I135L, L282R, L421I, M423V, P159L, R102K, S167P, S345F, S73fs, T327A, T50M, T72_S73insTTR, T75A, V145F, V457M, V511F, V551A, V78del, Y136C, Y490D
anidulafungin	589	C1_03630W_A	C1_03630W_A	FALSE	2177	71	169	0	0.151317	0.158828	1.11058	0.340737	Does not meet exploratory threshold							A922T, D391N, A9T, A715V, N223D, P81L, C1004Y, E1058K, G349E, G1027D, M1049I, S1034N, S959N, V297I, E941K, E955K, L692S, T438I, D71Y, G72fs, D923N, E670_D677dup, I392V, I790M, L996S, N73S, S1161N, S358F, S461L, S517N, S570F, V192A, V655M, A520V, A714S, C1153R, D101A, D489N, D632H, D677A, D930G, E176K, E670_D676dup, E690K, E956G, G424C, G806S, H1145R, I346V, I390V, I944L, K333E, L1156F, L1172V, L432V, L804F, N879S, P1120L, P1142S, Q1105R, Q758E, Q818*, R560K, R997I, S22F, S42L, T500P, T568I, T889I, Y1137*, Y312C
anidulafungin	589	C3_07660W_A	RAD4	FALSE	2178	48	134	1	-0.173814	0.182458	0.886496	0.340781	Does not meet exploratory threshold							E527K, G204S, K381R, G254R, G641C, G653S, V114I, I55T, R345G, K566E, R442K, V657I, K336N, M1?, V340I, C534Y, N86K, P6S, R231G, R455K, T505I, T646S, V159I, V476I, V692L, A212T, A237T, D66E, E279G, F226S, F275L, F668C, G185R, H570Y, I70T, K199T, L107V, L211F, L423I, L498F, N152I, P310L, P320L, Q144E, Q32*, R162W, R357S, S348N
anidulafungin	589	C3_03800W_A	PTR22	FALSE	2179	15	15	0	0.345672	0.362896	1.27074	0.340826	Does not meet exploratory threshold							P165S, E24K, G176D, G473S, P396L, S169N, S321Y, S380N, S574F, T137I, T456A, V287I, W300*, Y125*, Y32*
anidulafungin	589	C1_05240C_A	RPT1	FALSE	2180	15	18	0	0.304718	0.319996	1.23518	0.340969	Does not meet exploratory threshold							E402K, T111I, A280T, A331T, D182N, G28D, K422E, L77P, P12S, P24L, P2L, S374I, T18A, T23A, V133F
anidulafungin	589	C1_08730W_A	C1_08730W_A	FALSE	2181	28	102	0	-0.204436	0.214722	0.867878	0.341048	Does not meet exploratory threshold							L47F, G363S, R228S, S224L, E118K, T366I, R270Q, D383H, K67N, S324L, A165T, A165V, D309N, D383G, E306Q, E85*, H130Y, H44Y, L126S, L152F, N102D, P275S, S238F, S297N, T333I, T37I, V285L
anidulafungin	589	C6_00980C_A	C6_00980C_A	FALSE	2182	56	173	17	-0.183898	0.19322	0.880321	0.341223	Does not meet exploratory threshold							H166Q, F157fs, L195I, D25H, F10L, Q342R, K221R, N249H, S284I, R34H, H213Y, A20S, F30L, Y179fs, S174P, D167E, D158N, N304T, A319S, H162N, P323L, I290M, E235K, F280C, P178L, A20T, A319V, D242N, D25fs, D26fs, D41E, E189*, E255K, G4R, I29V, I31K, K102Q, L349S, M142I, N236I, N267H, N27S, N315Y, P153S, P301S, Q316L, Q316P, Q89R, S284G, S313A, S46Y, T172A, W240*, Y208C, Y2H
anidulafungin	589	C7_03070C_A	CYR1	FALSE	2183	66	136	0	0.144094	0.151464	1.10504	0.341432	Does not meet exploratory threshold							P33L, A11V, R1262Q, A193E, A639E, T1646delinsIKDS, R788K, A833T, C1527Y, D1016Y, M1060I, M499T, M647V, N1552D, P199R, P227S, P61S, A1020T, A1469V, A1504V, A451V, A633T, D163N, D392E, D676N, E130D, F532Y, G1042D, G1045A, G1450S, G1507D, G737R, G958E, G974E, H261Q, I136T, K1031R, K1043N, L1082F, L602V, M1458I, M647I, P1386S, P24A, Q1159*, Q1285*, R1216P, R1284K, R1433C, R1464H, S116F, S1338L, S144N, S1614L, S169F, S188L, S900N, T1106I, T1271I, T1551I, T870S, T997I, V1579L, V770I, V786M, W243*
anidulafungin	589	C4_06020C_A	C4_06020C_A	FALSE	2184	73	165	0	0.171421	0.18027	1.12617	0.341647	Does not meet exploratory threshold							E388K, N33S, S755L, S15N, S179N, A87T, E105D, S1015L, S782G, W130*, V331A, V421I, S721F, V1113D, A780E, D666E, D835N, D945Y, E12K, F16L, I493L, K988I, P317Q, R626S, S769F, Y13H, A245S, D267A, D411fs, D981E, E1079D, E266G, E474K, E6G, E862*, E906D, F339L, F465S, F668L, G614R, G627R, G858S, I564M, I573V, I758T, I75L, K439E, K967E, L1075M, L268S, N783I, P1022S, P310L, P375L, P918H, Q875S, R521C, R674*, S492L, S593F, S804F, S810fs, S923F, S980P, T293I, T603N, T619I, T914K, V442I, V601I, V762M, Y229C, Y572C
anidulafungin	589	C2_09960W_A	C2_09960W_A	FALSE	2185	42	106	60	0.17679	0.185965	1.13037	0.341775	Does not meet exploratory threshold							P11S, T8I, N192fs, I212S, N243H, S318G, Q176K, V296I, K191fs, L208F, D139N, D165G, D185E, E149Q, E156fs, E179K, E329K, G213S, G225D, G268D, G290R, G292fs, I261T, K189fs, K249E, L164F, L222V, N157fs, N248fs, N269fs, P37S, P75S, Q168*, R313H, T240A, T291S, W319L
anidulafungin	589	C5_02340C_A	CST20	FALSE	2186	103	232	21	-0.155246	0.163518	0.897979	0.342413	Does not meet exploratory threshold							G370V, P259S, P42_E43insGPGPGPGPGP, P805S, P583S, P762L, G39_P42dup, R228C, G575_G576del, A627T, V639I, E6G, A385V, V971I, K396R, A763T, N115_N117dup, P279S, V44A, K1019R, Q629R, S662T, T667A, A752V, D884Y, E811K, N114_N117dup, N116_N117del, P42_E43insGPGPGPGPGPGP, S664P, A1219V, A797P, G495S, I998N, P1169L, P674L, S107fs, S36fs, A35fs, A483V, A726V, A883V, A920P, D305G, D338N, E1030D, E19D, E74G, F543Y, G184S, G642S, G958D, H621Y, I836F, K164T, K430R, K542*, K850E, L299S, L326S, L413P, L745M, M1081I, N112_N117dup, N113S, N421H, N490K, N8D, P1115S, P177L, P183T, P289L, P389S, P392S, P42_E43insGL, P52R, P561L, P727S, P790S, P947S, Q11R, Q519*, Q748*, R1053C, R342H, R92K, S1210L, S13A, S206L, S406L, S466L, S474N, S552L, S572R, S637F, S740L, S795_A797del, T47K, V1042G, V234A, V34A, V44I, W555L
anidulafungin	589	C7_03360W_A	CPY1	FALSE	2187	23	108	0	-0.224878	0.236918	0.855667	0.34253	Does not meet exploratory threshold							S6F, P358S, P101S, V216A, V489I, C356W, A21T, D220N, G179S, G332S, H115R, H208Y, K56E, L185F, N422I, P370L, Q367*, Q400K, Q470K, S235F, S280N, S40F, Y229C
anidulafungin	589	C2_04940C_A	ITR1	FALSE	2188	29	46	0	0.216938	0.228722	1.16226	0.342885	Does not meet exploratory threshold							A280T, G422R, L154M, I286V, P293S, T410A, F500Y, A434V, A476T, E520_A534delinsD, G126D, G141S, G420D, L98S, P14L, P273L, P297T, P388A, Q299E, R136H, S23N, S31T, S477L, S58L, V173I, V201F, V424I, V53I, W421*
anidulafungin	589	C5_04820W_A	C5_04820W_A	FALSE	2189	9	44	0	0.280088	0.29538	1.21427	0.343012	Does not meet exploratory threshold							A7G, W10C, *104Qext*?, A25V, F92S, I6S, N59D, N85S, R101C
anidulafungin	589	C4_01710C_A	C4_01710C_A	FALSE	2190	29	101	18	-0.172076	0.181497	0.887564	0.343081	Does not meet exploratory threshold							N68_N73dup, N72_N73dup, S67N, S67_N68del, N73_K74insNNNNNNN, N46S, N66S, N73_K74insNNNNNNNNNN, N98S, Y42C, F17Y, H79R, K74_N83dup, L122fs, L123fs, M135I, M40I, N36S, N69_N73dup, N73_K74insNNNNNNNNNNN, N84del, S124fs, S126P, S128P, S65_N66insN, S65fs, S67_N68insNNNNNN, T119A, V3M
anidulafungin	589	C7_00940W_A	KEX1	FALSE	2191	32	120	0	-0.204382	0.21572	0.86791	0.343413	Does not meet exploratory threshold							V308I, E673G, N695Y, S667N, P64S, S581P, V223I, A542V, A687V, A692T, D291E, D304G, D460N, G273S, G416A, H13Q, I197L, I197M, I62M, K699N, L330F, P669S, Q199R, R642G, S529L, S78P, T636I, T641I, V275I, V433I, V485M, Y192S
anidulafungin	589	C6_00730W_A	C6_00730W_A	FALSE	2192	54	200	0	0.159768	0.168787	1.11711	0.343861	Does not meet exploratory threshold							D629H, T158A, S102N, D553N, S258R, G52R, I73T, I326T, D150N, V368I, Y89C, K325E, S331L, A443G, D6N, P204T, N131I, K408E, K120E, N465S, D80N, D540N, S72F, D532G, K138N, M260I, Q435*, V504M, C146Y, D489N, M448T, V218I, A573T, C509Y, D257A, D263N, D562N, E32K, F638L, H506R, H580R, H611Q, M287I, N627S, N630K, Q539*, Q632fs, R334Q, S322W, S633fs, T213N, T265S, V407M, W132*
anidulafungin	589	C1_09240C_A	C1_09240C_A	FALSE	2193	31	94	0	0.22744	0.240286	1.17076	0.343874	Does not meet exploratory threshold							G216D, N8K, D239E, V44I, E408K, G86E, G86R, S297L, S2P, C250Y, D160E, D466N, E115K, E155K, G445D, G446S, I336V, K111E, L165F, M286I, N264K, P143S, P310S, Q374*, Q77*, R273*, R359G, R451K, T380K, V93I, Y328C
anidulafungin	589	C1_06010W_A	CHS7	FALSE	2194	12	26	3	0.313392	0.331106	1.24263	0.343893	Does not meet exploratory threshold							D302N, G62E, S125P, S126N, A179T, A28T, A75T, C10Y, F117I, R149K, T13K, V21I
anidulafungin	589	C2_04120C_A	C2_04120C_A	FALSE	2195	28	96	0	0.217002	0.229274	1.16232	0.343906	Does not meet exploratory threshold							A405V, N6T, R139H, E119G, F8I, T244S, E152K, E93D, S124L, G9E, P233L, D330N, H255Y, A158V, A371T, A5V, D88N, E59*, E82K, F275L, F286L, K218E, K428N, K47N, N272S, N365D, N98D, S69L
anidulafungin	589	C2_01470W_A	SRB9	FALSE	2196	95	181	0	0.143008	0.151147	1.1042	0.344071	Does not meet exploratory threshold							Y766F, A1519T, I75M, F81L, A1519S, E712_E713del, D1283G, L189I, H1093Y, V1530M, P1284S, E420K, G356D, S10F, S367P, V1222M, D1041G, E1533G, T476I, A1243T, A589V, C1340Y, D458G, E297K, L347S, M1360I, N1269Y, S10Y, S679G, S890N, T1393S, Y1576F, A1475S, A498V, A828P, C142R, D1105N, D1283N, D1456E, D406N, D532N, D762N, E1008K, E441K, F1210L, F1389Y, G3E, G464D, G565E, G773S, H1406R, I1136V, I613T, I941L, K228R, L1252R, L16*, L404F, L646F, N109K, N188S, N454T, N481S, P1448S, P145S, P1499Q, P1544A, P293S, P477S, P598R, P872S, P955L, Q407H, S1137L, S1296N, S21F, S513L, S591F, S660N, S679N, S7L, S808L, T121M, T1351I, T25A, T378A, T383M, T43I, T580I, V1229I, V1273A, V462I, V825I, Y1250C, Y1339*
anidulafungin	589	C1_10700C_A	NIT3	FALSE	2197	22	45	0	-0.238704	0.252344	0.847506	0.344176	Does not meet exploratory threshold							P74L, Q75E, T218I, V221I, E103K, G148D, G24D, L81S, G231R, P99S, A127V, A177T, A253T, D72N, E77K, G166W, G76E, N68Y, P54S, Q75K, R125H, S143L
anidulafungin	589	CR_07670W_A	CR_07670W_A	FALSE	2198	17	24	52	-0.277636	0.293624	0.824942	0.344376	Does not meet exploratory threshold							V130F, Q231H, E109G, G207R, K97N, E226D, E232Q, E38A, K76E, L54S, R10*, R189K, R84K, S98fs, T26I, T94I
anidulafungin	589	C6_02470W_A	C6_02470W_A	FALSE	2199	36	114	1	-0.189416	0.200458	0.876961	0.3447	Does not meet exploratory threshold							L306S, P16S, S605N, L348F, T237I, I255V, T20I, R369S, L182F, L422S, P568H, I367M, L371F, S21L, S506L, D354N, E133G, E63K, G608dup, I78T, I78V, K261N, L200S, L461F, N28S, P457R, P457S, Q502*, R67C, S400L, S532L, S72P, T428P, V386I, V551I, Y33C
anidulafungin	589	CR_07820W_A	CR_07820W_A	FALSE	2200	39	144	3	0.186526	0.19759	1.13802	0.345166	Does not meet exploratory threshold							K207N, V728I, E181K, I701V, M519I, N381S, D162N, V218F, A398T, S210_E211insK, E213_E214dup, G108R, L412F, *729Qext*?, A398S, D215_E219del, D215delinsEG, D248N, D271N, E217V, F351L, G529C, H238delinsQS, I465V, K243I, K4E, K525Q, L261F, M1?, N150K, P208S, P270L, Q253K, Q426P, R54H, S239_W240insR, S285F, S61L, Y364C
anidulafungin	589	C1_01200W_A	STB5	FALSE	2201	27	33	0	-0.2459	0.260562	0.84329	0.345309	Does not meet exploratory threshold							V69M, H151Y, M1?, T124I, Y545*, A133V, A460T, C631S, D112N, E349*, E65K, I117V, K175*, K591R, L503F, P118L, P164L, Q569*, R214*, R363C, R415K, R43G, R71Q, S345F, S618L, S9F, V8I
anidulafungin	589	C7_03560W_A	C7_03560W_A	FALSE	2202	23	135	0	0.197665	0.20947	1.14684	0.345353	Does not meet exploratory threshold							P171T, S39C, M200I, T206I, A143S, P171L, Q118R, E117K, D51Y, G8D, T290S, P176S, A71V, A73V, D122V, D209V, E197K, F150S, M1?, R299T, T138I, T177S, T213I
anidulafungin	589	C2_07890W_A	PRS5	FALSE	2203	20	40	0	-0.263798	0.27961	0.832892	0.345449	Does not meet exploratory threshold							V343I, S170V, G61R, S146L, G38D, S406P, A293V, A75V, D231G, D3N, E298K, G379S, H12Y, I228V, L70I, L89S, N433I, P101L, P327Q, S143Q
anidulafungin	589	C1_09050W_A	HST1	FALSE	2204	85	263	98	0.162368	0.172139	1.11912	0.345561	Does not meet exploratory threshold							D179fs, N79D, D182G, E97_E114del, D178_D183dup, D177fs, G455E, P2S, D178fs, E478D, E479D, E94fs, E95fs, A292S, D173fs, Q77E, K468_K469del, E93_E114del, N470_K471dup, D23E, D175_D183dup, D181G, V640M, D24E, D25E, S170delinsLA, D179V, D180fs, D183_K184insDDDDDDKDDD, E96fs, E97fs, R646Q, A169_S170insL, D181N, S51F, D181E, D26V, H558Y, S115fs, S71L, V532I, A232V, A272V, D175fs, D183_K184insDDDDDDDDDDDDDDD, D187_N188insKDDDKDDD, D23fs, D74fs, E226D, E22fs, E259K, E32K, E446D, G455A, G634E, G651E, I238T, I617M, K184del, K454N, K461_S462del, K464N, K464fs, K632E, N120D, N161I, N470fs, P249S, P38S, P40A, P587S, R20dup, S172_D173insSSSSSSSS, S460_K463dup, S460fs, S462T, S604L, S68L
anidulafungin	589	C4_00340W_A	PTC7	FALSE	2205	23	77	0	-0.212454	0.225292	0.863068	0.34567	Does not meet exploratory threshold							G37S, W130R, A302S, E87K, Q162S, H196Y, G155S, H73Y, M1?, R150I, A124V, A139V, A25P, A25T, A323V, A79V, D257N, D274N, E258K, G134R, K338E, L16V, S43N
anidulafungin	589	CR_09880W_A	DEF1	FALSE	2206	135	194	82	0.141383	0.150067	1.10296	0.346125	Does not meet exploratory threshold							P418S, P462S, K432Q, E262_V269del, P259S, E294_L295insPNAESSAE, A723V, S279P, S87_E92del, Q447E, T776M, P501T, P464_Q465dup, T244_S247del, L135F, P259_E270del, A249_N268del, P259L, Q430_Q431dup, S279_E286del, E282_S283insPTAE, E290_S291insPNAEPNAE, G284D, K432_Q453del, N256_P259del, Q431P, Q90_T95del, T358S, T829A, G284A, K432fs, P275_E282del, P485del, P590_A597del, Q585_P592del, Q594E, E92_S93insSNTQQESNTQQE, N256_P287del, P259_E278del, P592_P599del, Q486P, Q492dup, S239_E258del, S439L, A184V, A281T, A289T, A798V, A853V, E238_A257del, E262_G272del, E266A, E266fs, E278_G284del, E282fs, E286_P287insSNAE, E294fs, E92_S93insSNTQQE, G280_S291del, G280fs, G284_S291del, G284del, G284fs, H752Y, K296fs, K432_Q433del, L295P, L458_P459del, M789I, N172S, N276_A277delinsT, N276_P287del, N66S, N813K, P18S, P22S, P235_E262del, P255_E270del, P259_E262del, P259_E282del, P275_E278del, P275_E290del, P426del, P426fs, P485fs, P521S, P584S, P590_A597dup, P608Q, P764S, Q399H, Q427delinsHL, Q427fs, Q429_Q431dup, Q430_Q431insN, Q465_Q466del, Q539H, Q546R, Q586_V587insK, Q84_T95del, R142G, R189K, R340K, R3K, R657Q, S223L, S251_E254dup, S260_A261delinsT, S291L, S291P, S291_E294dup, S393C, S423delinsLP, S478_Q492del, S500F, S718L, S775L, S779C, S81_E86del, S873N, T244N, T245A, T264I, T264_S267del, T264_S271del, T264fs, T288_A289insEPN, T288delinsNA, T317M, T529A, T755I, V269_N276del, V445A, V473I, V514E
anidulafungin	589	C4_01340W_A	C4_01340W_A	FALSE	2207	8	32	0	0.360642	0.382974	1.284	0.346352	Does not meet exploratory threshold							F10C, T55I, A46V, N34T, R40Q, S28L, T62I, V81I
anidulafungin	589	C3_03420C_A	NDE1	FALSE	2208	24	53	0	-0.25346	0.269266	0.838882	0.346549	Does not meet exploratory threshold							S5A, G10S, T380I, A256V, A270S, A318V, A415T, A467T, C289*, D404A, E184D, E574V, G10D, G146D, G429V, G437D, N22H, N534S, R56K, S38T, T90I, V43I, W392*, Y35H
anidulafungin	589	CR_05430W_A	CSP1	FALSE	2209	41	82	1	-0.2059	0.218938	0.866998	0.346988	Does not meet exploratory threshold							D146fs, D154fs, K162N, K162Q, Q180fs, H184_K186del, K170_C176del, N189del, D165_D188del, D125N, L327F, A6T, D254G, V73I, A260V, C157Y, C161Y, C40R, C85Y, D159G, D159V, D163_K196del, D177_D178del, D188_N189insDKCHDDDKCHDDDKCHDD, F10L, G280D, I21V, K160_D169del, K170_K172del, K174E, K174N, K179_K181del, K194fs, K227R, K324E, L330S, P320Q, V329I, Y74C, Y91F
anidulafungin	589	C2_05290C_A	C2_05290C_A	FALSE	2210	7	8	0	-0.48493	0.515708	0.714532	0.347054	Does not meet exploratory threshold							T171I, C93F, L188S, M140I, P129A, P39Q, S18L
anidulafungin	589	C1_04730C_A	LYS21	FALSE	2211	20	51	0	-0.23246	0.247306	0.851182	0.347233	Does not meet exploratory threshold							K219N, R14C, A417G, E10K, G4R, R134G, S216L, A115S, C375F, E75K, E7Q, G23D, G265S, G4E, H286Y, I382V, S170F, S9L, V250A, Y144C
anidulafungin	589	C5_05200C_A	C5_05200C_A	FALSE	2212	28	95	34	0.187782	0.199783	1.13901	0.347252	Does not meet exploratory threshold							F299L, V238F, K151N, P111L, A317D, D260H, S201N, S316fs, V134I, A264T, A317P, A317V, A317fs, D117Y, D148N, F73I, G394S, I266S, I328V, K255N, K315R, L287F, L318fs, P158R, P170L, P35R, S319L, Y92N
anidulafungin	589	C4_01350W_A	C4_01350W_A	FALSE	2213	10	14	1	-0.37529	0.399274	0.77095	0.347253	Does not meet exploratory threshold							*104Cext*?, T76I, G42D, A91T, D81Y, G52D, G90D, M72I, N24D, T38I
anidulafungin	589	C2_02360C_A	C2_02360C_A	FALSE	2214	32	88	61	0.208066	0.221398	1.15514	0.347329	Does not meet exploratory threshold							P164S, I168F, L66P, L100V, L63S, K124R, S156G, K253N, K253fs, H16Q, S251R, D261V, D89G, E172K, E29K, G115R, G252fs, G37E, H16R, L140*, L255fs, L264F, M221I, N258I, S101P, S153N, S251I, S265N, T131I
anidulafungin	589	C5_01650C_A	MYO1	FALSE	2215	105	235	4	0.159026	0.169303	1.11653	0.347578	Does not meet exploratory threshold							K860Q, S1045L, A1166T, N469S, Q1168R, S155_N158dup, G1049R, S1115F, T1075I, R840K, H595Y, V1477A, D1384G, Q1249R, E850V, T1105S, A718T, N154fs, P124S, N159_K160insNNNNN, V24I, N159S, G214D, S155_N157dup, L1672I, P837T, T373M, A433T, E1770K, K1007N, N791T, R1273Q, S155_N156insNNS, S985F, E983D, L1609S, R840S, E1586K, E689K, H135Y, K1031E, L1029S, L1128V, R1429H, S122L, A152G, A152T, A853V, E1017K, E1099Q, E1512K, E1523V, E1668G, E426K, E932K, F168L, F1808L, G1455E, H366Q, I125V, I550V, I994T, K1262R, K780R, L1051S, L1672F, L1796V, L807I, M315I, M548I, M826I, N1020S, N157_N158insSNNN, N158_N159insSNNNSNNN, P424S, Q1319*, Q1871R, R521G, R954C, S1171L, S1399F, S1407I, S1485R, S1521L, S153T, S153Y, S153_N154insNSN, S155N, S1902R, S287L, T1189M, T1197K, T1365I, T1636I, T1748S, T371I, T3I, V22I, V2I, W23R, Y1177N, Y147N, Y1482S
anidulafungin	589	C2_02900W_A	ERI1	FALSE	2216	5	5	2	0.58059	0.618298	1.49546	0.347725	Does not meet exploratory threshold							K72E, R54K, S101L, S103N, S3A
anidulafungin	589	C5_05220W_A	CAG1	FALSE	2217	23	63	0	0.213152	0.227014	1.15922	0.347763	Does not meet exploratory threshold							P114S, R254K, D372E, D131E, S38L, V396I, A26V, A302V, D25N, D313N, G253R, I23M, K207R, N140K, N179H, P370S, Q107S, Q420R, Q60*, S147G, S245F, S30I, T399K
anidulafungin	589	CR_07230W_A	CR_07230W_A	FALSE	2218	25	69	61	-0.209366	0.223004	0.864917	0.347809	Does not meet exploratory threshold							K154_E155del, K154N, D158E, E33K, D160E, E149D, N156del, E86D, E104_L105insEEEEDE, E153D, P11L, V141I, A38V, D22N, E144_D145insEEEE, E149_E150insKE, E149_E150insQE, E149_E152del, E150del, E56K, E57K, K154del, N156D, N156S, R138H
anidulafungin	589	CR_00180C_A	CHT1	FALSE	2219	23	105	0	-0.195193	0.207926	0.873456	0.347854	Does not meet exploratory threshold							V194F, K381Q, K85R, S289R, H285Y, A374T, C461Y, S346I, A44T, A63T, D436N, G118E, G125*, A137T, A320T, A386P, D145V, G127R, I6M, L340I, N19S, S300L, T167I
anidulafungin	589	C1_11860W_A	C1_11860W_A	FALSE	2220	73	156	0	0.155382	0.165531	1.11372	0.347891	Does not meet exploratory threshold							S694L, E238Q, T316K, V449I, G995S, L1074I, E1119K, A1110V, T614I, E26_E28dup, R895C, A243T, E27_E28dup, T446I, T650A, E582K, G667D, I749V, T401I, V1064A, V917I, A1022T, A1137T, A392T, A50T, A574V, A963V, D1205H, D513N, D549N, D558N, D682E, D772A, E1120D, E23fs, E24fs, E27_E28del, E28V, E635K, G788D, G934D, G981S, G995D, I1186M, I623T, K132N, K191N, K339R, K353N, K383E, K400E, K563E, K713E, L275S, L638F, P287S, P579S, P62S, P815S, Q1171*, R323C, R745C, R987S, S457L, S910F, T1187S, T493I, T530N, T575A, V30A, V435D, V523I, V683I
anidulafungin	589	C5_04830W_A	SFL2	FALSE	2221	74	162	117	0.169133	0.180242	1.12438	0.348054	Does not meet exploratory threshold							E599G, T629_T633dup, P196T, G608S, S365L, S581_T584dup, P84S, T630_T633dup, N98_N101del, P192L, P192S, A246V, S577F, P200_P201dup, S380L, R647Q, P232A, P293L, S581_T582insTS, N100_N101dup, N101dup, P199_S202del, P232_P233insAA, P329S, T584_T585insSA, T629dup, T632_T633dup, L290_P293del, N417K, N99_N101dup, P292L, Q234P, Q243E, Q651_Q652dup, R414K, S573G, T455A, V255I, Y178*, Y178C, A230_P233del, A230dup, D347N, D461N, D463N, D509Y, G574D, M415I, P155H, P201_S202del, P232S, P233fs, P251S, P293_P294insS, P294S, P392S, P653delinsQS, P6A, Q222H, Q234del, R423Q, R436S, S134T, S202_L203del, S407G, T269I, T458I, T551A, T585delinsSTA, T609I, V11S, V195L, V483M
anidulafungin	589	C3_03200C_A	C3_03200C_A	FALSE	2222	6	11	0	-0.455912	0.48594	0.729049	0.348139	Does not meet exploratory threshold							K18N, H65Y, E69Q, L19S, M22I, N56Y
anidulafungin	589	C3_04270C_A	CTP1	FALSE	2223	9	42	0	-0.343756	0.36648	0.787987	0.348247	Does not meet exploratory threshold							G148D, A133T, A47E, G215C, G280V, P126L, T36I, V214M, V76I
anidulafungin	589	C1_13900C_A	LCB2	FALSE	2224	7	22	0	0.34457	0.367438	1.26977	0.348365	Does not meet exploratory threshold							D192N, I363K, A557V, A71S, E309K, L202F, V518M
anidulafungin	589	CR_03100W_A	SMC5	FALSE	2225	63	121	0	0.171113	0.182495	1.12593	0.348433	Does not meet exploratory threshold							Y679H, E393V, F391S, I74N, L299F, N1058K, I110V, S5N, S694L, V472I, G361D, Q731K, V523I, E671D, G7R, G841D, K11I, N665S, T270N, A465T, A64V, A658V, A975E, C755R, D426N, D600N, D824N, D997N, E193K, E636G, E893K, F955L, G550D, G611E, G7E, I282T, I485V, I622K, I901M, K28R, K83N, K851T, K92N, L673S, N1000D, N192K, N274S, N55S, N917K, P592L, P992L, P992S, Q654E, R254S, R360K, R461K, R994K, S163F, S377P, S93L, T566I, V472A, V836I
anidulafungin	589	C2_08330W_A	C2_08330W_A	FALSE	2226	16	36	3	-0.289536	0.308842	0.818165	0.348507	Does not meet exploratory threshold							I60L, I13N, A299D, D171N, E54G, G43S, H321R, I79K, K230N, L149I, M312R, N276D, Q246*, R51K, R7S, T8P
anidulafungin	589	C2_07340W_A	NOC4	FALSE	2227	42	123	1	0.183736	0.196	1.13582	0.348538	Does not meet exploratory threshold							E69K, I116V, P278S, S33F, E263K, S7L, I428M, A419T, E226K, G190R, G558E, K527R, P14S, S505N, V170I, D513Y, D72N, E58D, F155Y, F367L, G103S, K232N, K370N, L180V, L405V, L435F, L476fs, N29K, N532S, P302S, P488T, P55S, Q168*, S143A, S176F, S461N, T249S, T492I, V19M, V203I, W214R
anidulafungin	589	C1_02980W_A	GOR1	FALSE	2228	24	99	20	-0.198193	0.211482	0.871642	0.348678	Does not meet exploratory threshold							A75fs, H77fs, Q76K, E25K, K9R, P201S, M141I, T324K, A278V, E144*, E337K, F43S, G271S, G274E, G329R, I179T, N321D, N52K, P8Q, R131G, S84P, V13L, V32I, V85I
anidulafungin	589	C1_13460W_A	C1_13460W_A	FALSE	2229	28	88	31	-0.185682	0.198157	0.879233	0.348736	Does not meet exploratory threshold							F93fs, L36P, F10S, N92I, L41F, F94fs, N92fs, S13*, F11fs, E42*, F101Y, F10Y, F10fs, F80S, F96L, F9fs, L116P, N92H, P88H, S29L, T69I, W52*, Y95F, Y95fs
anidulafungin	589	C5_04080C_A	C5_04080C_A	FALSE	2230	16	24	1	-0.336922	0.359726	0.791729	0.348958	Does not meet exploratory threshold							R213C, W23*, *222Qext*?, E24K, K125Q, D65Y, E38*, H180Y, H201Y, I100T, I36K, K161E, L158I, N67T, Q28K, R127K
anidulafungin	589	C1_10040W_A	ERO1	FALSE	2231	36	74	0	-0.190487	0.203544	0.87631	0.349351	Does not meet exploratory threshold							L6S, D571N, N206Y, T53A, G211S, P480L, L436S, P30S, P488S, R66C, Y222H, A189V, A21V, A310T, A386V, C372Y, D397N, D450E, D508N, E565*, G246D, G458C, G580E, I232V, L496F, M431I, N118D, Q214*, R79C, S295L, S424T, T205I, T301I, T491S, V22L, V522A
anidulafungin	589	C3_01860C_A	DBP5	FALSE	2232	30	76	0	-0.207422	0.221766	0.866083	0.349623	Does not meet exploratory threshold							E27Q, A11E, D80_E84del, G92R, K90T, P57T, V395L, A312T, A312V, A318V, A347T, D525N, E31K, E436Q, G361S, K292I, K33N, K50E, L20F, L352S, P120_A121insKEP, P333S, P38L, P38S, P67L, Q197R, R230K, R521K, S3N, V63A
anidulafungin	589	C5_04860C_A	C5_04860C_A	FALSE	2233	3	3	0	-0.731582	0.782204	0.602243	0.349643	Does not meet exploratory threshold							A16V, D100N, F87S
anidulafungin	589	CR_10400W_A	CR_10400W_A	FALSE	2234	8	54	0	-0.192592	0.205974	0.875032	0.349773	Does not meet exploratory threshold							E167G, T66P, G71S, D206G, E80K, K185T, L186S, P69L
anidulafungin	589	C3_03770C_A	C3_03770C_A	FALSE	2235	17	87	0	0.26239	0.280666	1.19946	0.349851	Does not meet exploratory threshold							F80L, P49L, E107D, P151L, A22T, D134G, T40I, A277T, A57S, G208E, K124T, K219E, K39E, P158H, P83L, R53*, S56N
anidulafungin	589	C3_06200C_A	MMS21	FALSE	2236	19	41	0	-0.234758	0.25122	0.849828	0.350061	Does not meet exploratory threshold							Q3R, R241T, S151L, S22L, R38K, D243G, T42I, A135V, C211S, E134K, F87L, H125Y, H223Y, R253L, R253P, S18L, S233F, T53K, Y131F
anidulafungin	589	C1_12320C_A	ATP19	FALSE	2237	5	8	0	0.47466	0.508226	1.38959	0.350327	Does not meet exploratory threshold							T11I, H62N, A3T, P36L, P39A
anidulafungin	589	C2_06750C_A	C2_06750C_A	FALSE	2238	23	104	86	-0.169968	0.181988	0.888863	0.350329	Does not meet exploratory threshold							T118_S119insTSTT, S38T, A136V, S164_S166del, T118_S119insTSTTT, G169S, S164_S166dup, S37_S38dup, T118_S119insTSTTTSTTT, S38dup, D155E, H44Q, K46Q, M198I, M39V, P51L, P59S, S161_S166dup, S165_S166del, S38_M39insT, T118_S119insSSTT, T118_S119insSTTSTSTT, T8N
anidulafungin	589	C3_07690C_A	C3_07690C_A	FALSE	2239	14	36	0	0.26738	0.286296	1.20362	0.350343	Does not meet exploratory threshold							T137N, F6I, R20C, H29N, S181C, A23T, H29R, I233T, L110P, N231D, N250S, P124T, S40F, T66N
anidulafungin	589	CR_03200C_A	CR_03200C_A	FALSE	2240	62	153	1	0.152569	0.163415	1.11155	0.350495	Does not meet exploratory threshold							E652V, I569T, G459E, S453N, I619fs, Q280E, I346V, Y464H, N187I, V451I, D186N, Q672L, S640T, H445N, K692E, L193F, M225I, N711D, R156H, T618K, E158K, P347T, Q232*, A194S, A571V, D447N, E458K, F223I, G275E, G299E, H44R, I290V, I748R, I748V, K617I, L124F, L142F, L736F, N352S, N4D, P105L, P110S, P444T, P484L, P528S, Q24*, Q519H, Q7*, R208K, R603Q, R764K, S184F, S393*, S65L, S671L, T258I, T600M, T618P, T647I, V39A, W417L
anidulafungin	589	C2_08750W_A	C2_08750W_A	FALSE	2241	20	105	23	-0.199631	0.213878	0.870773	0.350618	Does not meet exploratory threshold							D175N, I11V, D174_D175insN, A2D, I77N, L180S, D169_D171dup, N98T, A219V, F132L, G220S, H168R, I161T, K10E, L180delinsSV, N31D, P209L, R78K, R96C, T197I
anidulafungin	589	C1_03340C_A	SEC62	FALSE	2242	7	31	0	-0.369872	0.396276	0.773851	0.350631	Does not meet exploratory threshold							A113T, A158T, D266N, G188R, P22S, P6S, P74S
anidulafungin	589	C3_06520C_A	C3_06520C_A	FALSE	2243	20	61	0	-0.215336	0.230776	0.861346	0.350774	Does not meet exploratory threshold							Q196R, T111N, T50I, A168T, S12L, T132N, I72V, E121K, Y172H, D69E, E121D, E193V, E38K, L188F, P116S, P142L, Q136H, S113L, S258I, T147I
anidulafungin	589	C1_01360C_A	C1_01360C_A	FALSE	2244	35	74	2	0.207142	0.222028	1.1544	0.350843	Does not meet exploratory threshold							D289G, P12L, E513K, T442I, E447D, I116T, P12S, Q264L, L446F, Q251R, T51I, A204D, E497K, E516G, E522*, E624K, E87K, G185S, G185V, H517Y, H523Y, K281N, K345N, K490E, N495D, P199L, P253S, P369S, Q264P, Q493*, S608Y, T2I, T580N, V24M, V546A
anidulafungin	589	C5_04160W_A	SDC1	FALSE	2245	13	42	0	-0.307736	0.330086	0.807909	0.351187	Does not meet exploratory threshold							S37F, E30K, E54K, T10I, A103T, A11V, E55G, T17I, E108K, G80R, A19_N20insVSNCHVNIFLAFAPKDIYNGTPDNIYLDFV*TFILHSCF*INKFT, H18_A19insVNESF, T17K
anidulafungin	589	C2_06010W_A	SPO72	FALSE	2246	125	201	1	0.150508	0.161467	1.10996	0.351271	Does not meet exploratory threshold							G1555S, A1238_T1240del, P1013L, E1075K, G54S, V1810M, E1364Q, L1731F, T351A, T1588I, L1328S, T102N, F725I, P881L, D414N, S973G, P1412S, R772Q, T601I, T712P, V1251A, V46I, Y1314H, S192L, T657K, T697N, A506T, A510V, D1435N, D412G, E207Q, G218R, G866D, S304L, T1019I, T445M, V1537F, V519M, V84I, A1131V, A1483V, A1490T, A1490V, A1527V, A1586V, A400T, A533S, A560S, A626T, D1184E, D1299G, D325N, D332N, D491N, D49H, D49N, E1016G, E1016K, E1161K, E1262K, E1465G, E1742K, E331D, E429Q, E766K, E932K, F1496L, G1488D, G1611R, G1628D, G1773D, G360A, G674D, G834R, H266Y, H855Q, I1520T, I213M, I460T, L599F, L708I, L889S, M1809V, N1296K, P1346S, P1767S, P57S, P941L, Q1806H, Q4*, Q65R, Q943*, R1185K, R1188Q, R1284H, R691K, S1424A, S1467fs, S1602A, S1624N, S1764L, S255N, S26F, S397N, S512L, S616L, S775N, S782L, S837N, S883N, S92L, T1106I, T1604K, T1802I, T216I, T367I, T534I, V1340A, V1459F, V198M, V211I, V36M, V910M, Y1373N, Y693F
anidulafungin	589	C3_06000W_A	AHR1	FALSE	2247	28	37	23	-0.231938	0.249	0.85149	0.351605	Does not meet exploratory threshold							E452D, S494N, T208A, M267I, R157G, T211A, A525V, E124K, E523A, G160R, I422L, I619M, K3N, L161S, L329I, N195I, N585S, N7K, N85K, P159S, P180T, P347S, S598N, T448I, T450I, T450K, V377A, V397I
anidulafungin	589	C2_09760W_A	C2_09760W_A	FALSE	2248	25	55	1	-0.241168	0.258956	0.84606	0.351692	Does not meet exploratory threshold							K132N, N75_E76del, K130Q, D109N, D144N, D156E, K155T, N163D, P149S, R112K, T164I, E74K, D31E, D31H, D38E, D92N, D94_E95insQ, E34fs, E72_N73insKE, E76_G77insNENENENENENENENE, E76_G77insNENENENENENENENENENE, E80K, E83_E90del, K28del, L30H
anidulafungin	589	C1_10060C_A	C1_10060C_A	FALSE	2249	13	59	0	-0.24094	0.258716	0.846194	0.351703	Does not meet exploratory threshold							M86I, A27V, P89R, S31N, V151I, T84I, Q164R, D58N, G120C, K144N, L145S, M1?, Y126C
anidulafungin	589	C6_02770W_A	MRT4	FALSE	2250	10	15	0	-0.328248	0.352464	0.796503	0.351703	Does not meet exploratory threshold							D193N, I81F, P185L, G146S, G19R, G78C, K86E, L182F, T173I, V61I
anidulafungin	589	CR_09750C_A	CR_09750C_A	FALSE	2251	43	109	284	-0.218726	0.234978	0.859324	0.351939	Does not meet exploratory threshold							G134_G136del, T109N, T110I, G136dup, E307D, G135_G136del, D302del, E311del, G135_G141del, E303del, E308D, E310_E311del, E311dup, D137_H140del, D300fs, D302fs, G131_G136del, L282Q, N314I, S172L, A112V, A126G, A287V, D137fs, D304H, D304N, D305fs, D306fs, D9N, F34L, F55L, G133_G136del, I318V, I95S, K294E, L335S, P283L, Q74*, S114N, T108I, T117I, V127_S128delinsG, V139fs
anidulafungin	589	C1_02220C_A	C1_02220C_A	FALSE	2252	14	77	17	-0.206786	0.22218	0.866465	0.352002	Does not meet exploratory threshold							A21T, R235S, T25A, T3A, V266I, Y244C, D195N, F48L, L211S, N248K, R188*, T10I, V160F, Y127F
anidulafungin	589	C4_06760W_A	GUT2	FALSE	2253	34	72	0	-0.199333	0.21419	0.870953	0.352044	Does not meet exploratory threshold							M159L, K277R, A15T, I471T, F286Y, K277Q, K489R, R142K, R629K, A113T, A231V, D28E, F593L, G615S, G633R, G79_V84del, I30T, I49T, I649N, L353F, L379F, P301T, P44S, P473L, Q131*, Q475*, R587K, R629fs, S565N, S638Y, V261A, V352I, V482I, Y491H
anidulafungin	589	C5_05230C_A	COR1	FALSE	2254	21	57	0	0.233398	0.25087	1.1756	0.352185	Does not meet exploratory threshold							D123N, A195V, A357T, R14C, A348S, L240S, S73L, Y244F, A140T, A184T, A363T, A388V, E172K, F366L, H381Y, K321R, L358S, S179F, S256F, S365P, Y260H
anidulafungin	589	C2_08420W_A	C2_08420W_A	FALSE	2255	28	56	8	-0.203546	0.218906	0.868413	0.35246	Does not meet exploratory threshold							S58fs, S57fs, V320I, E291K, E218K, S58P, A159T, A3V, D353E, D60E, D63G, E231D, I92V, I95M, N132D, P184L, P52L, Q82*, Q82R, R20K, S17N, S292N, S328L, S58A, T164K, T183M, T5M
anidulafungin	589	C7_01930C_A	C7_01930C_A	FALSE	2256	10	20	0	-0.33145	0.356596	0.794737	0.352639	Does not meet exploratory threshold							S26T, G199V, D140E, D90_N91insHD, E175K, E86_N89del, G64S, P51S, S28P, S43L
anidulafungin	589	CR_05030W_A	CR_05030W_A	FALSE	2257	74	174	28	0.153461	0.165116	1.11223	0.352677	Does not meet exploratory threshold							P398S, K703_E704dup, E359K, L153I, D753G, I871F, N725D, V899D, I171V, P428L, K192Q, N689D, E716K, G726D, P334L, A906E, E882K, F847delinsYETEI, N931K, S537L, I64V, A906T, H76Y, K550I, N445S, P263L, P724S, T156I, C529F, D393N, D646N, D82N, D937N, E245K, E542K, E816G, E828V, E828del, E838_I863del, F217L, F847delinsYESEI, G726S, H344Y, H548Y, I85S, K167N, K187N, K495T, K703N, L452F, L637S, L688S, L699_E700insKK, L861S, N545D, N65S, P125S, P219L, P309S, P314L, Q113E, Q698*, Q860*, Q94H, R615K, S412R, S910F, T303_E312del, T315I, V67I, V721A, V721L, V945I, Y779F
anidulafungin	589	C5_03590W_A	LAP4	FALSE	2258	47	72	0	0.195757	0.210712	1.14533	0.352873	Does not meet exploratory threshold							C339F, L322P, P3S, N431K, E11K, K377N, E64D, I25V, S129N, T278I, V205F, D480G, E62K, L539V, E273G, I283V, K316I, S415P, V193L, Y374H, A190V, A404T, E108K, E485D, F373S, F486I, F486L, G173S, G230S, G341R, G515S, G549R, G554D, H187Y, K482N, L332P, M82V, P293S, P449S, S109N, S15L, S200Q, S270L, S418N, S91N, T12S, V477I
anidulafungin	589	CR_07790C_A	YHB1	FALSE	2259	12	30	0	-0.294834	0.317416	0.815166	0.352964	Does not meet exploratory threshold							D84N, T353I, A148V, D144N, D364N, E116K, E192K, G235C, L185V, S211F, T179I, V229A
anidulafungin	589	C5_01290C_A	C5_01290C_A	FALSE	2260	19	73	0	0.205702	0.221564	1.15325	0.353193	Does not meet exploratory threshold							A18T, T24A, R57K, E191A, A138V, G126E, G130C, A139T, A145T, A243S, G128S, G152D, G62S, H153Y, I232K, P113S, P82L, T24M, V55I
anidulafungin	589	C3_04560W_A	MAK21	FALSE	2261	81	142	17	-0.151755	0.163551	0.900155	0.353472	Does not meet exploratory threshold							V955A, D899G, E157_E159dup, D187N, D894E, D926E, E1001G, E730G, P846T, L510F, E731K, I552V, A35E, G891S, S188F, E1014D, E159dup, G970D, A73E, D78E, E1015D, E1016_S1018delinsD, E272K, L597S, N539S, P210S, R1044K, T520I, A137fs, A352V, A460T, A644D, A672T, D1013_E1014insDDG, D184N, D463N, D961N, E146_E147insEAMVVSEEEEE, E150A, E155K, E169D, E169V, E173_S174delinsG, E237K, E743K, E864K, E950K, G1008_D1009insYDD, G424D, G532S, G818S, H683L, K1005M, K727N, K856N, K885fs, K886fs, L292S, L444S, L560F, L964F, M138fs, P1049S, P243A, P668A, Q416K, R1028H, R804H, S141fs, S297L, S780F, T520A, T633I, T735A, V1045M, V140fs, V162L, V425M, V955L, Y744H
anidulafungin	589	C1_11720W_A	C1_11720W_A	FALSE	2262	9	28	131	-0.241724	0.260616	0.845734	0.353659	Does not meet exploratory threshold							R118Q, *123Qext*?, T117N, T117P, G2S, H114P, P44S, ???116_T117insS, Q58H
anidulafungin	589	C1_01260C_A	TRS20	FALSE	2263	7	10	0	-0.418772	0.451844	0.748061	0.354028	Does not meet exploratory threshold							L71S, D14G, E21K, T68I, T68P, V129D, V88I
anidulafungin	589	CR_07090W_A	STT4	FALSE	2264	103	197	114	0.165396	0.178491	1.12147	0.354117	Does not meet exploratory threshold							I327V, S212F, G1332E, R898K, P458S, A446T, D1538N, M719T, G1612D, D98E, S511L, G502R, V1430L, G1573R, N1231D, D1392G, D377N, G1086E, T36S, A1223T, K836Q, L1298F, M184I, P1854S, Y3H, A1140T, A1205T, A1297T, A1327T, A1345T, A1515T, A1770G, A205V, A334D, A887V, C877Y, D233N, D318G, D755N, D914N, E1021K, E1217K, E1598*, E1667G, E168D, E788K, F312S, F490L, G1142D, G1310A, G1831V, G67D, G69del, I1293V, I1495F, I1626V, I466V, K116R, K1317R, K1324R, K1668E, K306N, K40R, K437R, L1103fs, L1652S, L1844F, L54F, M510V, N1055S, N136S, N366Y, P1037A, P1058L, P1134L, P1393L, P1393S, P880L, P900L, Q1171*, Q203R, Q39P, R343K, R756K, R961K, S1160G, S1224F, S674N, S792N, S820L, S97G, T1374I, T1440I, T151A, T238S, T430I, T7S, V169F, V83I, W754*, Y442C, Y625*, Y625C
anidulafungin	589	C1_11230W_A	FGR39	FALSE	2265	12	42	0	0.27622	0.298102	1.21102	0.354138	Does not meet exploratory threshold							E71K, T186N, N95I, C12R, Q179*, D91N, E82V, G77E, P70S, R53C, S130F, Y81H
anidulafungin	589	CR_03260W_A	CR_03260W_A	FALSE	2266	14	19	3	0.325056	0.350826	1.25271	0.354161	Does not meet exploratory threshold							I217F, A109E, E83K, F265S, G170R, H144R, K159*, N176H, Q77*, S175I, S263L, T7I, Y286H
anidulafungin	589	C2_01630W_A	C2_01630W_A	FALSE	2267	23	71	0	0.213582	0.230672	1.15956	0.354492	Does not meet exploratory threshold							A133S, G154S, A207T, I213V, A142T, E50K, P274S, A342V, D116E, H76D, R260K, *365Lext*?, A110V, A133T, G58V, G60D, G63E, H214D, I49S, M271I, N121D, S222L, Y231H
anidulafungin	589	C1_13440C_A	OFI1	FALSE	2268	94	182	65	0.158105	0.170803	1.11582	0.354626	Does not meet exploratory threshold							E204K, S471N, V577I, P323S, Y294S, G499_D501del, M64I, P65S, N257I, H31Y, G499_D501dup, D139N, L168F, N459S, A518P, D69N, M315I, P478S, Q172*, Q331*, Q396*, Q435*, Q623*, R275G, R445K, S540*, T451A, A304V, A464V, A580T, A580V, C127Y, E218K, G238V, G497D, G500_D501del, G500_D501dup, G55E, G573E, H147Y, H171Y, H436Q, H551Y, L615P, M112I, M1fs, N250T, N353S, N602K, P152T, P297S, P375L, P375S, P439L, P505L, P599Q, Q26*, Q264*, Q266*, Q26K, Q281*, Q305*, Q305R, Q313*, Q316*, Q344K, Q35*, Q484*, Q570*, Q77*, Q82*, Q84*, R108Q, R135*, R136K, R142Q, R164T, R18C, R20T, R589*, S212R, S249N, S407L, S469M, S494F, T425I, T43P, T43S, T451I, T511I, T521K, T619I, V348A
anidulafungin	589	C3_02700W_A	SMC3	FALSE	2269	82	217	15	0.150574	0.162675	1.11001	0.354647	Does not meet exploratory threshold							S344F, V483I, Y108H, G112R, I1093del, N611H, S773L, N1095D, R1182L, V1077A, S703L, A280V, Q250E, D1088_D1092dup, S279F, I1093fs, V267D, M567V, F1083fs, L674F, K624N, N322S, Q844_Q845insHQ, Q847S, R679K, S358L, V581I, Y1096D, D1072_N1073insH, D1072delinsAH, D1094Y, D946G, H484Y, R142K, T1207A, A1079T, A127V, A450V, A494V, D1072_N1073insQ, D1072delinsVH, D1081E, D1091_D1092insGDD, D1201N, E1222Q, E428A, E893D, E900Q, F1083S, G1229D, G635S, I472V, K92R, L429S, L436W, L691F, M412I, N1071H, N1073fs, N437S, N584S, N776D, N807Y, P582H, P93S, Q246H, Q842*, R664C, R887H, S318_K319insLNNELS, S725R, S797V, T1080A, T542A, V1212A, V561F, V581A, Y135*, Y14S
anidulafungin	589	C3_06370C_A	C3_06370C_A	FALSE	2270	47	62	505	-0.3047	0.329206	0.809611	0.354676	Does not meet exploratory threshold							L117F, L284F, A228T, E187fs, K87E, T47I, I174L, S196del, V95I, D172E, D199fs, E193D, E198D, E198K, E198fs, W381*, A255T, A377T, D206N, D218G, D218N, E197fs, E201K, E320D, H7Q, L8*, L8S, M292I, R315H, S11T, S127M, S185N, S196fs, S221L, S232M, S358L, T226K, T270M, T32I, T367I, T367P, T41N, V260I, Y157*
anidulafungin	589	C7_00290C_A	HGT13	FALSE	2271	25	73	0	-0.222116	0.240004	0.857307	0.354722	Does not meet exploratory threshold							A449G, S551L, G92C, G430C, M386I, A400T, F481S, R149K, W241L, A137P, A287T, E498K, F75L, G380S, G405V, K210*, M243I, N459T, P497Q, Q304*, R249C, S68C, T28I, V462I, W520*
anidulafungin	589	C3_05740C_A	SSN8	FALSE	2272	43	125	108	-0.159492	0.172478	0.89534	0.355117	Does not meet exploratory threshold							N261_T262insDNNNDNNNN, A78T, A213T, I256N, S362L, S272T, Q340_E341insHQ, N259_N260insDNNDNNNN, A24S, N261_T262insNNNNDDNNN, N333_Q336del, N259D, N259_N260insDNDDN, N260_N261dup, N261_T262insNDNNNDNNNNNNNNN, S272F, A189V, C113Y, F142I, G353E, G359_Q360insING, H134R, I193V, I254fs, I318T, L155V, L225F, L301S, L397S, L413V, M164I, N257_N258insDINND, N257delinsINNNNDNNND, N259_N261dup, N260D, N261_T262insDINNDNNNN, N261_T262insDNNNNNDNNNN, P207S, Q187*, S2P, T350S, V183M, V326I
anidulafungin	589	C3_07340W_A	GCY1	FALSE	2273	14	84	0	-0.213708	0.231464	0.862318	0.355858	Does not meet exploratory threshold							V170I, A54D, S277T, I220L, P248L, R149K, S70F, V132I, F78S, H50L, N287I, P174A, P266S, V229F
anidulafungin	589	C1_04770C_A	ERG3	FALSE	2274	34	48	0	0.197937	0.21442	1.14706	0.355942	Does not meet exploratory threshold							D2N, H28Y, P22S, T311I, A111T, A138V, A168V, A171D, A72T, D42N, D9A, E382K, E6D, F123S, F328I, G203S, H257R, K88*, K97N, L266*, M161R, P241H, P258S, P267R, P33L, P47Q, Q327fs, R167P, T329I, T329S, W209*, W332*, Y139*, Y282C
anidulafungin	589	CR_05920C_A	MHP1	FALSE	2275	62	70	0	0.169039	0.183182	1.12431	0.356116	Does not meet exploratory threshold							L649F, E990K, N786S, A1116V, G406D, I891V, K42E, K682N, S288N, *1210Qext*?, A1056S, A1147T, A427T, A456D, A48T, A500T, A711T, A807V, D1016N, D262Y, D641A, D915N, E800D, G582C, G687E, H100R, H1092R, I742V, K566N, K566Q, L101F, L183I, L265S, L947F, N777S, P1048H, P134S, P146L, P36L, P417S, P450S, P521L, P605S, P820L, P919S, Q79P, Q839K, Q93*, Q944E, R250C, R493*, S1071N, S1168A, S217F, S312F, S415P, T1193I, T229I, T524I, V1133I, V401M, Y410F
anidulafungin	589	C7_00120W_A	C7_00120W_A	FALSE	2276	14	74	0	0.23278	0.25226	1.1751	0.356124	Does not meet exploratory threshold							E66G, S86Y, R76K, E104K, L138F, E58K, E66K, G130D, A101V, A5T, D121N, E126G, G141R, T118I
anidulafungin	589	C2_08400C_A	C2_08400C_A	FALSE	2277	1	1	0	1.13373	1.22861	2.19426	0.356125	Does not meet exploratory threshold							T30I
anidulafungin	589	C2_05270W_A	C2_05270W_A	FALSE	2278	63	118	33	0.168178	0.182301	1.12364	0.356253	Does not meet exploratory threshold							P449S, N196T, R29K, D55N, Y769N, A555V, A647V, D399N, D138E, D395_D400del, E11K, P522S, R375K, S641L, T72I, T745I, V444I, A349T, A417T, A510V, A822T, A85T, C221F, C288Y, D397_D399dup, D397_D403del, D399_D404del, D400_D401dup, D401dup, D625A, E271K, E904K, G249S, G252S, G385C, G513D, G513S, G761D, G761S, H209N, H250D, I109M, I165M, I165fs, K324R, K39R, L309S, N931I, P675L, R259W, R656Q, S181Y, S23N, S850L, S923F, T145N, T498M, T63P, T63_G66del, V477M, V653I, V837L, Y649*
anidulafungin	589	C1_07050C_A	C1_07050C_A	FALSE	2279	46	99	11	0.2047	0.22191	1.15245	0.356294	Does not meet exploratory threshold							D542N, P457S, K367R, M476I, K33R, K575R, Y29H, A464V, V597I, R644W, G244R, A349P, G545S, I11V, L180I, T129P, T89I, A122T, A35G, A35V, D236N, D524N, E109K, E197K, E609K, G249S, G632E, G684D, K448R, N398S, N48S, P245S, P526L, Q113*, R433*, S128F, S414W, S456L, S580N, T174A, T174I, T175A, T336I, V47I, Y351C
anidulafungin	589	C3_03790W_A	MEU1	FALSE	2280	17	24	0	0.28173	0.305582	1.21565	0.356558	Does not meet exploratory threshold							T210I, G305D, G305S, V2A, P64S, R248C, A57T, D143G, E306*, G157R, G70D, L246V, N10T, S239L, T139N, T221N, W266*
anidulafungin	589	C2_04910W_A	C2_04910W_A	FALSE	2281	24	73	65	0.155483	0.168663	1.11379	0.356605	Does not meet exploratory threshold							E26fs, P20L, D27fs, G29D, E26_D27insLLEFDSPLLYWLDL, E26V, Q14H, V15F, F19L, G30_I31delinsV, A51D, E26D, F19fs, G44D, L95del, N21T, N21fs, P83S, P94_L95insS
anidulafungin	589	C1_11600W_A	C1_11600W_A	FALSE	2282	14	46	0	-0.252848	0.274312	0.839238	0.356658	Does not meet exploratory threshold							H169R, R127G, I195L, T54I, A155T, A197P, F55L, H107Y, I119M, N181K, P136L, V33F, V95M, Y215H
anidulafungin	589	C4_02400C_A	C4_02400C_A	FALSE	2283	84	206	71	0.134087	0.145522	1.0974	0.35683	Does not meet exploratory threshold							E101dup, Q100dup, I732V, Q365dup, I585T, S520P, D83Y, I623T, S522_S525dup, S641_S642del, E112K, N55H, M636T, N718S, D561N, I207V, S521_S523dup, G146R, I770T, T376I, T494R, D211G, I721_N722insDNININI, Q492E, S517_S520del, T515S, P611S, T375fs, Q359_Q360del, Y93C, D323N, H631Y, I213fs, L238V, N181H, N214fs, P261S, Q363_Q365dup, Q364_Q365dup, S440L, S521fs, T378_N379insN, T765I, D140N, D198N, D212H, D488N, D618N, E101_D102insH, E101delinsAQ, E249G, E325K, E398A, E417fs, F741S, I62V, I687L, I719V, I721V, I721_N722dup, K740R, K97Q, K97delinsIQ, L195I, N357_Q358ins*, N357_Q358insK, P260R, Q100_E101dup, Q364_Q365del, Q795*, S374_T375insA, S520_S521insSSS, S520fs, S524_S525dup, S525_H526delinsN, S525_H526insSSSSSS, S668T, S761delinsRT, S789F, T766A, Y225fs
anidulafungin	589	C6_01670W_A	MAE1	FALSE	2284	28	127	0	0.181998	0.197687	1.13445	0.357241	Does not meet exploratory threshold							D275G, V22A, A401V, R467K, D413N, A19T, A19_A21dup, G372D, A16T, A21_V22insAAAA, E28A, F113I, K25_T26del, A20_A21dup, A238V, C62Y, D252E, D270N, G515S, G599C, K337Q, L314F, M477T, P552R, Q402*, S13A, T26S, Y621C
anidulafungin	589	C3_01960C_A	POX1-3	FALSE	2285	58	96	0	0.17681	0.19209	1.13038	0.357337	Does not meet exploratory threshold							I148V, S146F, W455*, W455C, A445S, N447D, L419F, L405M, S564N, E422_A423delinsD, N687S, V241I, C427*, R428fs, I424fs, Q426*, V239_T240delinsA, D251H, I253V, I323V, Y321F, D234N, L235F, L235S, M236L, T240A, A608V, A648S, A693S, D180dup, E181del, E565K, F274C, F274L, G150S, G168S, G432D, I258S, K273R, K480N, K652Q, L543S, L556S, M34I, N185D, N262D, N262K, P16S, P287L, Q352*, S261T, S409F, S536F, S708C, V183I, V466I, V546F, Y581S
anidulafungin	589	C1_09160W_A	AOX1	FALSE	2286	36	82	79	0.194129	0.210978	1.14403	0.357499	Does not meet exploratory threshold							D96E, R105C, D376N, T18I, D94N, M173I, M173L, R116C, R122K, R175S, D144H, E91K, F143L, S313P, C142*, D286H, D356E, D95E, D95N, G128E, G170E, I127V, I250M, I250V, K141E, K161N, L99F, M167I, M257L, N288D, P56L, Q370L, R125C, S37C, T278I, V254L
anidulafungin	589	C5_02890W_A	YNK1	FALSE	2287	6	28	0	-0.34319	0.373136	0.788296	0.357706	Does not meet exploratory threshold							A92V, E28K, K134N, L73S, P95L, S56F
anidulafungin	589	C1_01810C_A	UGA2	FALSE	2288	22	64	0	-0.230768	0.25093	0.852181	0.357753	Does not meet exploratory threshold							G237C, V400A, L98S, T3I, P207S, A314V, A214V, A233V, S73P, T88A, A30T, E426D, G374S, G437V, K452N, P23S, S267L, T211I, T270I, T407I, V199I, V415S
anidulafungin	589	CR_08270W_A	CR_08270W_A	FALSE	2289	26	55	0	-0.22633	0.246264	0.854807	0.358067	Does not meet exploratory threshold							S295L, A220V, V46I, L86S, M248I, S128L, D277E, F255Y, P66S, R134C, Y242C, A110T, A289G, E104K, E82K, H109D, I39fs, L105S, L182F, P240S, Q235*, S107L, V119M, V139M, V141I, V214I
anidulafungin	589	C2_05840W_A	C2_05840W_A	FALSE	2290	19	78	0	-0.218722	0.238004	0.859326	0.358105	Does not meet exploratory threshold							G33D, D56Y, T204A, T89M, D61N, A241T, D143A, D277N, E400D, E5K, H290Y, K211R, K305E, P269S, R18Q, T82M, V127M, V165M, Y105C
anidulafungin	589	C7_01700W_A	C7_01700W_A	FALSE	2291	19	45	0	-0.244952	0.266696	0.843844	0.358375	Does not meet exploratory threshold							D104V, Q198K, S186N, D105N, D199A, K207E, K40N, N205D, A64V, D61N, H106N, H113Y, I52T, K55R, P225L, S217P, S38F, T88I, V209D
anidulafungin	589	C1_09660W_A	DOA1	FALSE	2292	40	55	0	0.203142	0.221176	1.1512	0.358378	Does not meet exploratory threshold							I67T, P294L, P294S, P332S, Y3H, A550V, G373S, S681G, A20T, A267T, A520V, A578T, C154*, D346E, D420N, D515G, E126D, F518S, G589R, H54N, K130E, K170E, K362Q, L318F, M103I, P332L, P408L, P481S, Q14K, Q190K, Q306*, Q76*, R561K, S106F, S261F, S307*, T649I, V30A, Y151C, Y402H
anidulafungin	589	C4_03490C_A	C4_03490C_A	FALSE	2293	35	75	0	-0.2064	0.224798	0.866697	0.358535	Does not meet exploratory threshold							Q162*, V148A, R82I, V146M, G62A, S164F, *175Qext*?, A56G, A54V, D84E, I172F, S116L, S161L, T121S, T130A, T86I, D84G, P115S, T43A, V103I, A52T, A60T, A78S, A9V, D113N, L110F, N63S, P46S, Q152*, S161*, S58F, S58P, T34I, T87I, T97N
anidulafungin	589	CR_10470C_A	CR_10470C_A	FALSE	2294	13	13	0	-0.371538	0.404696	0.772958	0.358583	Does not meet exploratory threshold							D348N, D393E, V48A, D164N, D454G, K369I, L176F, N525S, P35S, P522L, R184K, S156N, S181N
anidulafungin	589	C1_11060C_A	RPL2	FALSE	2295	5	11	0	0.476572	0.519154	1.39143	0.358629	Does not meet exploratory threshold							P66S, K155R, K234*, S226F, Y40H
anidulafungin	589	C2_02400W_A	ECM3	FALSE	2296	23	25	89	0.278364	0.303284	1.21282	0.358704	Does not meet exploratory threshold							I342T, N196K, A348V, A378S, D3Y, G90R, I23K, I78T, K361T, M438K, N317D, P104A, P104S, Q197K, R106*, R106fs, R280G, R281H, S103fs, S268L, S71F, V203I, V315I
anidulafungin	589	C2_07090C_A	OLE2	FALSE	2297	28	96	0	-0.163388	0.178051	0.892926	0.358803	Does not meet exploratory threshold							V213I, A523S, I363F, H202L, G368D, I421K, L285V, L75F, V272M, T162K, T255I, A108T, A453V, C297S, D492E, G141E, H65Y, I412V, L151V, L328I, N322K, P377S, Q15R, Q55H, S30T, T476I, W362*, Y222C
anidulafungin	589	C5_02650C_A	IFH1	FALSE	2298	87	224	13	0.144065	0.157122	1.10501	0.359195	Does not meet exploratory threshold							D195E, V274I, D58_E61dup, G362fs, D363fs, P712S, D609_D610dup, G24D, N548T, P206S, A722T, K93N, N534D, D867N, G362D, D364N, D365E, D363delinsEN, E171D, D75V, E129K, K145E, D58_S59insNDED, M739T, V440F, D361N, D369_D371dup, S63C, S63fs, D368del, H803R, D743N, E61_E62insDSDEDSDE, E62fs, E64fs, E78fs, G821D, H81fs, S573F, S63I, Y214H, A596T, A813T, D109E, D193delinsEA, D350G, D365_D371dup, D371_E372insND, D470E, D505H, D525A, D54H, D603fs, D605fs, D68G, E255K, E300K, E321K, E61_E62ins*, E869G, E880A, G424S, G442S, G601E, H696Y, I257V, K328N, M589V, N65_E66insENEN, N65_E66insENES, N67_D68insEKEN, N777S, P252S, P654S, P666L, Q691R, R493K, S276P, S357N, S530P, V44A, V44D, V634I, V701M, Y383N, Y584D
anidulafungin	589	C1_11100W_A	C1_11100W_A	FALSE	2299	7	20	0	-0.33926	0.370026	0.790447	0.35922	Does not meet exploratory threshold							Y84H, D60Y, E18D, E18G, G100S, H132P, I130V
anidulafungin	589	C1_10140C_A	C1_10140C_A	FALSE	2300	50	124	4	0.150953	0.164817	1.1103	0.359728	Does not meet exploratory threshold							K225N, N545D, N716S, E489K, P98A, E649G, K347R, P98L, Y186H, L167M, L628M, M616I, S372L, P637S, V314I, P300S, A241_N248del, E668A, N115I, A144T, A183V, A263V, A306V, D285N, D572G, D666G, E663*, E663D, E668*, E669*, E669A, G547R, G583C, I413V, I676S, L258F, L384S, P14S, P298S, P532S, P533L, Q679*, S107P, S327C, S665*, T425I, V163I, Y187*, Y371C, Y677C
anidulafungin	589	C2_09230C_A	KIS1	FALSE	2301	35	121	53	-0.171185	0.186987	0.888113	0.359934	Does not meet exploratory threshold							A236V, Q106_Q112del, V383S, Q104_Q113dup, Q114_Q117dup, A123V, Q115_Q117dup, Q112_Q117dup, E230D, Q112_Q113dup, S403L, N63K, Q105_Q108dup, Q108S, Q109dup, Q110dup, Q113_Q117dup, D25Y, I165M, L82S, N348S, N352I, P191L, Q105_Q106insS, Q107S, Q109_Q110dup, Q109_Q113del, Q112_Q114dup, Q213*, S93F, T192R, W328*, Y275S, Y278F
anidulafungin	589	C1_09970C_A	PDC2	FALSE	2302	61	144	35	0.150018	0.163898	1.10958	0.360026	Does not meet exploratory threshold							V757fs, L145S, V757_P762del, P636L, T478N, N567S, A770T, V753del, N402Y, E481A, P713S, P763fs, P751A, P751S, T572I, G677_Q678dup, M699S, R445Q, V759fs, A343V, A595T, A620T, A797V, A808T, D588G, D734G, E217K, E274K, E690Q, G625E, G638R, G671_Q672del, G717D, G729D, G729V, I707V, I98T, M363I, N482S, N703S, N834S, P236R, P534L, P650S, P670T, P754_P756del, P760fs, R142Q, R784S, S574N, S590Y, S635P, S766L, T629I, T818I, V755A, V755S, V757del, V761_P762del
anidulafungin	589	C4_03070W_A	PGA54	FALSE	2303	34	78	1	0.18426	0.201364	1.13623	0.360162	Does not meet exploratory threshold							S70F, P90L, T294N, G206S, E24G, V126A, V126I, S322F, D100V, E261G, P90A, S316F, T69_V118del, T79_A128del, T91A, V66_Y115del, A10T, A128T, A200T, A200V, A3T, A98S, D100_D101del, K89_T138del, P92A, P92Q, P92fs, S180G, S51N, T155N, T175I, V181I, V93_T95delinsA, Y308N
anidulafungin	589	C3_05150W_A	C3_05150W_A	FALSE	2304	21	116	2	0.173766	0.190014	1.128	0.360457	Does not meet exploratory threshold							G126E, P366L, A87T, A82S, F249S, M103I, M316I, A236V, G284R, A146T, A391V, A392T, E405*, E64K, P233S, P442A, R162K, R475K, S33Y, T293I, V318F
anidulafungin	589	C3_00580W_A	FLO9	FALSE	2305	120	185	319	0.190496	0.208338	1.14116	0.360527	Does not meet exploratory threshold							Y709H, C731_N771del, Y832_D839del, K89N, F1156L, H830fs, P833fs, C731G, C789R, F1078V, Y755_*795del, N720_N759del, S516F, *1039Wext*?, *951Lext*?, V505I, W618C, I956V, *745fs, F1034Y, G377R, N1024I, T232A, W743fs, Y1132F, Y982fs, E498V, R1082Q, H873Y, R706Q, C1019S, C975fs, N699T, R987K, Y1017H, Y1018F, *1015Wext*?, *590Wext*?, *711fs, *713fs, *991Wext*?, N1053_Y1054insH*HFFKQQCWIHFSCNTRNKSRIN, W1020C, C1023R, C716_*724del, C975R, F18L, F970L, K872N, Q1194*, Q714_C716delinsR, Q988K, Q989E, R140Q, S376F, W563G, *1007Cext*?, *1015fs, *1167Lext*?, *652Rext*?, *765_*773dup, A136T, A195S, C1023fs, C1159Y, C664G, C990fs, C996fs, D543N, E205A, E345G, F1009S, F1010_*1015del, F1066L, F1078L, F970fs, G222D, G421D, G671R, G728S, H689N, H749_C789del, H802Y, H910fs, H993fs, I123M, K91R, N144T, N52D, N670D, P437L, Q989K, R1059_K1060insQQC*IHFSCNTRNKSRINY*HFFR, R1162G, R1220H, R214K, R706G, S1075N, S1115L, S1164P, S26T, S512Y, S995fs, T392N, T392S, T426I, T442K, T487N, T526I, T560S, T73M, V403A, W1166R, W142C, Y1006fs, Y649H, Y71D, Y729F, Y948C
anidulafungin	589	C6_01770W_A	RAD18	FALSE	2306	17	86	0	0.21154	0.23165	1.15792	0.361145	Does not meet exploratory threshold							P270L, P270S, P93L, H351R, D179N, G123D, G177D, P256S, C184R, D237N, D24N, I101T, L58F, N128K, P283T, R136P, S242P
anidulafungin	589	CR_04690C_A	tS(GCU)2	FALSE	2307	1	1	3	-1.1412	1.24984	0.453382	0.361203	Does not meet exploratory threshold
anidulafungin	589	C3_00600W_A	IFF11	FALSE	2308	27	72	0	-0.201418	0.220812	0.869695	0.361679	Does not meet exploratory threshold							T359I, G222S, K127E, G308S, A497T, D270N, V17M, V441G, E65K, F242L, F506L, G163S, G173D, G94A, G94D, I194N, I505F, P329S, P336L, P336S, Q184L, S191R, S199Y, S330L, S371T, T277I, T303I
anidulafungin	589	C1_00100C_A	C1_00100C_A	FALSE	2309	20	54	70	-0.208278	0.228356	0.86557	0.361728	Does not meet exploratory threshold							V35A, K6fs, F12fs, K6I, I104T, F13fs, G217W, T223I, A78V, C10F, D92N, I195_Y200del, L15fs, N11fs, Q74K, R154W, S85L, V219I
anidulafungin	589	CR_06150C_A	ADE13	FALSE	2310	28	60	0	-0.21016	0.230516	0.864441	0.361928	Does not meet exploratory threshold							E145D, V361A, S282F, A259T, V365A, A319T, A479T, A79T, D5Y, G285V, K243T, K364R, L118V, L152F, L269S, L343S, M377V, M60I, R293K, S250L, S357N, T113A, T163I, T164A, T32fs, T445N, V165I, Y125S
anidulafungin	589	C2_07910C_A	C2_07910C_A	FALSE	2311	4	55	0	0.385022	0.42247	1.30588	0.362106	Does not meet exploratory threshold							N37I, I46T, E48G, K13N
anidulafungin	589	CR_09670C_A	CR_09670C_A	FALSE	2312	8	15	4	-0.309942	0.340206	0.806674	0.362273	Does not meet exploratory threshold							D98H, T295_T296del, W101*, A284T, D134H, E138Q, G190D, V51L
anidulafungin	589	C4_02230C_A	HQD2	FALSE	2313	18	50	0	0.243342	0.267134	1.18373	0.362329	Does not meet exploratory threshold							H222Y, E257K, E288K, D277N, A293T, A299V, P15L, V124I, C185Y, D105G, D275N, H255Y, L103S, N151K, P198L, V9L, W218*, W48*
anidulafungin	589	CR_05610C_A	SRR1	FALSE	2314	12	20	0	-0.329264	0.361494	0.795942	0.362379	Does not meet exploratory threshold							H73R, D124N, G117D, D243A, L166F, Q223K, Q65K, R171P, R89W, S132F, T152I, T241A
anidulafungin	589	C4_02480C_A	TIM13	FALSE	2315	10	11	15	0.408272	0.44831	1.3271	0.362458	Does not meet exploratory threshold							S12_S13dup, S13_S23del, I40S, K86Q, N5K, R28S, T21S, T75I, V93I, W4*
anidulafungin	589	C1_09470C_A	C1_09470C_A	FALSE	2316	30	85	0	0.196777	0.216248	1.14614	0.362845	Does not meet exploratory threshold							H309Q, A121T, P6_G7insSSIP, E321K, E219D, G276E, E270K, T19I, T107S, S3L, A29T, G111E, N164T, A121S, A121V, A128T, E83K, G104D, G194D, I120V, K314R, L256F, M179I, M50I, N98I, R183K, S10F, S60P, V95I, W22L
anidulafungin	589	C1_14550C_A	C1_14550C_A	FALSE	2317	17	79	0	0.195813	0.215192	1.14537	0.36285	Does not meet exploratory threshold							D17Y, I82L, K106E, G47R, N50Y, H110Y, D15N, A39fs, P91L, S12N, C60S, G44S, K84I, K84fs, L40P, L51I, R3*
anidulafungin	589	C1_00550W_A	CIS2	FALSE	2318	44	125	0	0.169206	0.186012	1.12444	0.363005	Does not meet exploratory threshold							E173G, P88Q, E85D, K91E, D420N, F502S, S211N, L181S, P487S, N137S, W408*, P56fs, T407I, F216I, V547I, R224K, A541T, A561V, D253N, D360G, D369N, D527G, D583N, D634N, G391R, H139D, H139Q, I538N, I8T, K183I, K203E, M481T, M575T, Q309R, R118*, S138L, S169L, S178L, S306Y, S379N, S490N, S558L, V305I, V574L
anidulafungin	589	CR_09740W_A	CR_09740W_A	FALSE	2319	17	45	1	-0.247758	0.272412	0.842204	0.363089	Does not meet exploratory threshold							P111S, E11fs, Q81_E82insKQQ, K79_Q81del, S217L, A199T, A418T, D422V, D437N, E6*, H350N, K344R, L37F, P280S, P481L, Q390P, Q81_E82insKQQKQQ
anidulafungin	589	CM_00220W	CM_00220W	FALSE	2320	27	58	25	-0.219156	0.240994	0.859068	0.363146	Does not meet exploratory threshold							N340K, V213I, E437D, H484N, R180fs, I452M, L356H, P228S, S161N, Y463H, D494A, D494fs, Y150N, Y496fs, H489N, A472S, A474T, A486fs, C491W, D325Y, F439fs, H489P, I139fs, I436V, L405Q, S280P
anidulafungin	589	C1_05640C_A	FAL1	FALSE	2321	31	55	0	-0.215374	0.236854	0.861323	0.363186	Does not meet exploratory threshold							H195Y, A97P, E233G, H124Y, K140R, P343L, T208I, T255I, V225A, A268V, C95G, D223N, D5Y, E136G, E191K, F290V, G135C, G73R, K287R, L259F, L281F, L33S, L37F, P49L, Q145*, S306L, S321F, S335A, T66I, T90I, V200I
anidulafungin	589	CR_03970C_A	SEC22	FALSE	2322	6	6	0	0.516502	0.568072	1.43048	0.363234	Does not meet exploratory threshold							A106V, D11N, L13F, N24K, R181Q, Y8C
anidulafungin	589	C1_13310W_A	ECM25	FALSE	2323	60	224	62	0.14054	0.15467	1.10232	0.363536	Does not meet exploratory threshold							N446_N447del, N446_N447insNNNN, G532del, N534fs, D401E, N446_N447insNNN, N447del, Q551E, N455del, N445_N446insHNNN, Q193R, S469_T470del, D323G, S44N, T622I, S469_T470dup, I369V, E37K, N447_N449del, N452_N455del, N445_N446insH, N450S, D420_D421insN, D458N, N453_N455dup, R370K, D2N, D420_D421insK, M1fs, D424dup, D426fs, E262G, E368D, E425D, E425fs, F584L, G478R, I164V, I354N, I391L, I4V, L307V, N445Y, N446_N449del, N447dup, N451S, N563D, N77S, P186S, P586L, Q517R, R110K, R11Q, R290K, S415G, T522A, T537_T538insTSNTSRRDDNSNAQKKSNVEN
anidulafungin	589	C4_05020W_A	IMG2	FALSE	2324	8	32	13	-0.281206	0.309602	0.822903	0.363729	Does not meet exploratory threshold							P17S, Y32F, E74G, E69K, K26E, N119D, P89S, T68S
anidulafungin	589	C1_05080W_A	GPT1	FALSE	2325	31	59	0	0.207502	0.228468	1.15469	0.363757	Does not meet exploratory threshold							S30L, G265E, A299G, G193S, G357D, V416A, A102T, A360V, A409V, E552*, K137N, L361F, M169V, M23I, P135L, P159L, P178S, P406L, P463T, Q17*, Q462R, R458H, S140L, S267L, S284P, S400*, T344fs, T450A, V297L, V495L, W262*
anidulafungin	589	C1_11520C_A	ZCF3	FALSE	2326	12	41	0	-0.253668	0.279372	0.838761	0.363885	Does not meet exploratory threshold							V138M, S106C, P181L, G72S, N125S, A23P, A31V, H22Y, N191I, S171G, V117I, V141I
anidulafungin	589	C1_11620W_A	C1_11620W_A	FALSE	2327	21	45	6	-0.218892	0.241164	0.859225	0.364065	Does not meet exploratory threshold							I276T, T61I, V179L, H39R, D182G, V292I, V208L, F126Y, H227R, L19fs, L284P, P290L, S14P, S196N, S243M, T249I, T61P, V27M, W12L, W8*, Y63*
anidulafungin	589	C1_07520C_A	IST2	FALSE	2328	63	135	159	0.17447	0.192414	1.12855	0.364541	Does not meet exploratory threshold							N840H, N837I, E725K, N798D, S795P, D785N, G872S, P784R, R192K, S883L, S878L, A939V, G397D, A786T, T672I, I336V, A133D, A788dup, A790_A791insTAA, A793V, D494V, L187V, T2I, T806S, A276S, A30T, A516T, A595T, A706P, A724V, A787T, A788T, A790T, A895T, F212L, G580C, G615V, H778Y, I323N, I507M, K468E, L180F, L444F, P366L, P52T, P902L, Q437*, Q49K, Q674H, R265K, R578H, S567L, S811_A812insTS, S835_N836insY, T390I, T806I, T819I, V327A, V365I, V435I, V451I, V492F, V865G
anidulafungin	589	C5_04780W_A	ASH2	FALSE	2329	30	126	0	0.161628	0.1784	1.11855	0.364941	Does not meet exploratory threshold							L77S, E255A, I344M, P348S, F239I, S26L, E88D, I381V, L452F, P435L, I5T, N145T, A198T, A305P, A305T, D235G, H129Y, L367R, L43H, N100D, N418Y, N55D, P78S, P9S, Q53R, R250G, R353C, R439Q, V125I, V453I
anidulafungin	589	CR_06680C_A	CR_06680C_A	FALSE	2330	87	175	5	0.142215	0.156974	1.1036	0.364946	Does not meet exploratory threshold							I956V, K630R, S399F, D64N, I808V, P300S, S431C, P371H, S399T, G188E, R616K, D680G, G176E, R952Q, D1003N, L834*, P429S, P867S, G180S, P300L, P371S, Q360R, S280_P281insLSVSGKSTPKSIKS, S404L, Y205C, F95V, K233E, M617L, P100S, S389L, V987F, A122T, A212T, A390T, A550E, A595S, A612V, A691V, A701D, A790T, A899V, C69Y, D532N, E702K, F502L, G127R, G19S, G250D, G271D, G547S, G757D, G890D, I215N, I331V, K265N, L1077F, L38S, L428V, L495S, L593S, M544L, N342H, N940Y, P196A, P275S, P362L, P371L, Q207fs, Q638E, Q924*, Q994*, R183K, S26L, S293*, S389A, S3N, S518L, S530L, S87I, T191K, T239A, T363I, T454I, V33M, V999I, Y1087H
anidulafungin	589	C5_03690W_A	C5_03690W_A	FALSE	2331	20	85	0	-0.200904	0.221768	0.870005	0.364976	Does not meet exploratory threshold							V99G, K142T, T271I, T268I, T167N, L98F, *415Kext*?, A156V, D286N, D37G, E256K, E352Q, G235A, G6R, P211S, P85A, S12N, S220N, V150I, W358C
anidulafungin	589	C3_03290C_A	NPR2	FALSE	2332	52	139	1	0.163508	0.180558	1.12001	0.365163	Does not meet exploratory threshold							D526N, N85S, R592G, D565del, N512S, S354R, T380A, K444I, G331R, D562_D565dup, D564_D565del, D570dup, W439C, T167I, A609S, G412R, N184S, R545G, S385Y, S506P, T358S, A12T, A294S, D565_D566del, D565_D567dup, D569_D570dup, E32D, F180C, F320S, F353L, G165E, G463R, G627R, G627V, H19Y, L171F, L204V, L69F, N519K, N94K, P113S, Q213*, Q304E, Q442K, S630L, T396I, T422I, V17L, V258M, V348A, V527I, Y251C
anidulafungin	589	C1_05600W_A	GSL1	FALSE	2333	93	192	0	0.130713	0.144345	1.09483	0.365169	Does not meet exploratory threshold							F285fs, G393E, V381I, S376Q, L53I, P288_S289del, L1410M, Y291fs, F1491L, R195W, V796I, A1080V, A1081V, S1193N, L357P, S300_I309delinsF, F285_N286insCV, G987S, N163D, N286fs, P1519A, T893fs, A1081T, S284_F285insVGLCTILCQKSINENDGYYENG, S284_F285insVGLCTILCQKSINENDGYYENGK, A790T, A790V, D207N, D328E, D363G, D664N, D802N, E197K, E681D, E757K, F1177V, F1540S, F37L, F460S, G1176E, G495R, G501V, H946Y, I1416V, I1481S, I535V, I544S, I712V, I850M, L1042F, L1364F, L1430S, L412V, L767P, L877S, L919S, N21T, Q302*, Q556K, Q997R, R1175P, R1190*, R182G, R411Q, R828Q, R986C, S1057F, S1210*, S1513I, S1513N, S284P, S321L, S376L, S541C, S79N, T1173A, T1257I, V1095I, V667I, Y1030H, Y110*, Y231H, Y524C, Y81H, Y892_T893insQ
anidulafungin	589	C6_02070C_A	RPL23A	FALSE	2334	3	4	0	0.605356	0.668576	1.52135	0.365231	Does not meet exploratory threshold							A60T, G100C, V91A
anidulafungin	589	C5_00940C_A	HAP5	FALSE	2335	17	52	0	-0.237348	0.262178	0.848303	0.36531	Does not meet exploratory threshold							V272I, L261F, P49Q, D106N, S240N, G117E, D140Y, D158E, E327K, E70K, K142*, P49S, Q270*, Q292*, Q47R, R237K, T181I
anidulafungin	589	C7_00230W_A	C7_00230W_A	FALSE	2336	35	41	0	-0.199593	0.220564	0.870796	0.365505	Does not meet exploratory threshold							A580T, G65S, P108L, V115I, A213G, A381V, A393V, A427V, A490V, C465R, D294A, G283S, I480F, I480M, L214I, L81S, M219R, M426T, N514D, P170S, P376L, P468L, P83T, S134A, S439G, S461G, T168I, T237P, T419I, T443I, V205I, V224A, V428M, V552A, Y85H
anidulafungin	589	CR_07600W_A	FUN30	FALSE	2337	65	147	2	0.151395	0.167318	1.11064	0.365554	Does not meet exploratory threshold							I408M, D793N, S211R, T920I, S405N, R144*, G499S, A554S, H603Y, V334D, L151F, R165H, V969I, D1067N, D971N, E423K, E748K, I395M, K100R, R1049H, V163A, A1050T, A557E, A646T, C583S, D489N, D515N, D692N, D814N, E306K, E365K, E521A, E660K, G1019D, G277R, H1010Y, I194L, I36L, I408V, I948F, L315S, L356F, L576F, L739F, L915F, M546T, P275T, P553S, P723S, Q578*, Q596*, Q774*, R233K, R627L, R790H, R864H, S214N, S377N, S637L, S90F, T504I, V1095I, V523A, V616A, V960M
anidulafungin	589	C7_03610C_A	C7_03610C_A	FALSE	2338	85	188	5	0.157143	0.173833	1.11508	0.366	Does not meet exploratory threshold							K31N, L20H, Q177K, T992I, S82P, N1011D, R707K, A956T, K874N, P326S, G378S, I196V, K830E, L769S, M232I, H398N, I13fs, L550S, S58L, C12delins*LHNHLRSQYTLLVHTPTTHS*H, C12delinsYVANIHYSSTLPLHTR, D275H, I627V, T875I, V92A, A137V, A171V, A479V, A572S, A606V, C12_I13insQYTLLVHTPTTHS*H, C12fs, D1095H, D219V, D704N, D929H, D931N, E1128K, E231D, E343K, E822K, E823K, E930Q, F24fs, F25fs, F521V, F598C, G1108R, G558S, G612E, G901E, G925S, G947E, G957R, I1013V, I1021F, I801M, K245E, K883R, L144V, L14F, L27fs, L438I, M307V, M320R, R1044C, R1044H, R795K, S491L, S692N, S692T, S783L, S898F, T205S, T207A, T433I, T488I, V127I, V92I, V962I, W987*, Y197C, Y94C
anidulafungin	589	CR_00420W_A	CR_00420W_A	FALSE	2339	25	54	0	0.216788	0.239818	1.16214	0.36601	Does not meet exploratory threshold							T355S, G271R, T247M, G385S, E397D, V323M, V493I, P36S, D297G, F163L, G476S, I421M, L418F, N187S, P18S, P41L, R137H, S170N, S396N, T14I, T291I, W226C, W399*, W64*
anidulafungin	589	C4_00560C_A	MMM1	FALSE	2340	19	46	0	0.196762	0.217664	1.14612	0.366012	Does not meet exploratory threshold							L394V, V420I, S2L, D144G, T13I, V16F, A258V, A360V, E329G, G321S, G334A, G432D, K14E, P407S, P63S, S343L, T11A, V435E, V92I
anidulafungin	589	CR_06780W_A	CR_06780W_A	FALSE	2341	23	53	1	0.241878	0.267646	1.18253	0.366143	Does not meet exploratory threshold							N292D, M73I, G198_G199del, G223R, K296M, A261V, A289V, D41A, E189K, G316D, H11Y, K147R, L123S, N209S, N215S, N268D, R232M, S212F, S234T, S254T, T294M, T330K, V279F
anidulafungin	589	CR_10260W_A	CR_10260W_A	FALSE	2342	8	10	1	0.40588	0.449362	1.3249	0.366401	Does not meet exploratory threshold							S62T, A80V, D231E, G244*, L108S, L140S, Q138*, V28I
anidulafungin	589	C1_07670W_A	ZCF4	FALSE	2343	28	136	26	-0.19931	0.22069	0.870967	0.366462	Does not meet exploratory threshold							V6I, T116I, N110del, T106_T107del, A70T, S138L, Q121R, Q192K, Q127R, P173R, H40Y, T106I, P125L, P197R, D182_G183insVDVDVDGD, G183V, G185V, L156S, D182_G183insVDADVD, D182_G183insVDVDVDVDVD, D184_G185insVDVDVDGD, K89R, L98S, P33L, R115Q, T144_I148dup, T71R, T92I
anidulafungin	589	C2_00990W_A	C2_00990W_A	FALSE	2344	10	24	0	-0.250282	0.277154	0.840732	0.366503	Does not meet exploratory threshold							G14C, *15Lext*?, *12Lext*?, C11W, A43V, F34S, K19R, S10*, S29F, T67K
anidulafungin	589	C6_01250W_A	C6_01250W_A	FALSE	2345	13	70	277	0.20813	0.230522	1.15519	0.3666	Does not meet exploratory threshold							R11*, T76A, H77Y, L73P, L86V, Q42*, N3D, S8L, F25L, F81L, H103Q, I93F, V98S
anidulafungin	589	C3_02100W_A	STE50	FALSE	2346	27	63	0	0.214924	0.238338	1.16064	0.367183	Does not meet exploratory threshold							V137A, D8E, R66C, E128K, G34S, Q347E, A16P, A218P, A263T, A364T, A79T, E419A, F267C, G209D, H198Y, L362V, P256S, P275S, Q361R, R212L, R288K, S191L, S252L, T310K, T366K, T65I, V311I
anidulafungin	589	C3_05510W_A	C3_05510W_A	FALSE	2347	61	253	101	-0.154061	0.170903	0.898717	0.367347	Does not meet exploratory threshold							A290_S291insFA, S23F, S6L, D202N, Q284S, G245S, R163K, S695A, R163_K164del, S596L, P195T, S152L, D144E, S293F, D574N, R4K, V162_R163delinsG, I660V, A292_S293insFASA, P572L, V89I, E274_F275insW**W***NGCIDKIKY*TN*IR, E274fs, N463I, S293_A294insTS, S295_E296insASAS, E274delinsVVVVMVIIKWMH**NQILNK, P9S, Q376H, R163del, S289dup, T554I, C198R, D574Y, D636Y, D652Y, D707N, E247K, E296D, E614K, E656K, F642L, G706D, I131L, I628N, K169_K170dup, K640I, K728N, M138I, P195R, P229L, P256S, P69H, P69L, Q306H, R163_K165del, S289_A290insVS, S459N, T483K, T63S
anidulafungin	589	C3_02530W_A	YSY6	FALSE	2348	3	3	1	-0.71592	0.794506	0.608817	0.367542	Does not meet exploratory threshold							A10T, E56K, T20I
anidulafungin	589	C6_02650C_A	C6_02650C_A	FALSE	2349	37	80	0	0.183841	0.204136	1.1359	0.367811	Does not meet exploratory threshold							R161P, G463S, P90L, V86I, Q223R, A55V, Y39*, A408T, A411T, D471E, P424S, R333fs, S300N, T286I, V361I, V445I, V477A, A355T, A423T, D252N, G192R, G279S, G315S, G70D, G83R, I130S, I321M, K453I, M68T, R194L, S245F, S414P, V301A, V352I, V443I, W111*, Y325H
anidulafungin	589	C4_04100C_A	ECM1	FALSE	2350	31	89	107	0.153314	0.170325	1.11212	0.368054	Does not meet exploratory threshold							E172K, E174K, E172fs, E174fs, S60L, E173K, E178del, E176fs, E175fs, D82N, E136K, E178fs, P180S, S30L, A162V, A97T, E147K, E170_E171del, E173fs, E175K, E177Q, E177_T179delinsA, G134S, P180L, Q115*, S41L, S72P, Y101H
anidulafungin	589	C5_01210W_A	VPS1	FALSE	2351	29	51	0	-0.194974	0.216618	0.873589	0.368079	Does not meet exploratory threshold							L312M, T522A, R275K, S354N, M187I, A208V, Y302C, *694Qext*?, A133V, A203S, A295T, A524V, A83V, D241N, D491G, E108A, F499S, G626D, I268V, L55F, M339S, N119S, P113S, Q464*, S472L, S94T, T364A, V62A
anidulafungin	589	C6_02910W_A	POP4	FALSE	2352	12	39	0	-0.251122	0.279238	0.840243	0.368487	Does not meet exploratory threshold							I42M, V200F, M1?, L13I, R160Q, A164T, E8K, H101P, I95V, P242S, Q38*, S206N
anidulafungin	589	C2_00210W_A	RPL38	FALSE	2353	5	6	0	-0.50474	0.56141	0.704787	0.368621	Does not meet exploratory threshold							D19E, A23T, N77K, P70L, Y52C
anidulafungin	589	C6_00410C_A	SRO77	FALSE	2354	73	126	0	0.149745	0.166755	1.10937	0.369191	Does not meet exploratory threshold							R547S, R674W, T673fs, A629T, E645K, T971I, Y992H, D349A, I358L, N590S, Q947H, N501I, D618N, G991E, I773L, K966E, M490I, R892H, S122F, S339F, T756I, A598T, F430L, G694R, L174S, S7L, V389I, A270T, A369T, A567V, A56V, E763K, E871K, G519S, G656S, G656V, G726V, G761R, G761V, G850R, H299Y, H455Y, I117M, I44M, I770T, K612E, L98F, P61L, P635L, P798L, P981S, R571C, R899S, S1020R, S1072N, S220N, S237P, S420L, S439L, S558P, S558W, S620N, S820L, S856P, S980N, T330I, T481M, T903A, V164I, V717I, V83I, V906I
anidulafungin	589	C6_03170C_A	MDR1	FALSE	2355	29	76	0	-0.204462	0.22777	0.867862	0.369361	Does not meet exploratory threshold							D32N, E37D, L250S, D88N, D519N, V425A, A154V, A529G, R183C, A307T, A507T, A544T, E350K, F147L, F181C, G444S, G484S, I78V, N85H, P461L, P554A, R273*, R311*, R318I, S73del, T77_N82dup, V243I, V495I, W248R
anidulafungin	589	C2_00360C_A	C2_00360C_A	FALSE	2356	31	54	0	0.197894	0.2205	1.14702	0.369463	Does not meet exploratory threshold							S60F, E624D, L435W, S16F, A140S, Y523F, A167T, A23V, A551T, A596T, D154G, D271H, G115E, G282R, I253V, K222N, P64A, P694L, R379H, R74I, S673N, T135M, T315I, T338I, T354I, T355M, T358A, V182F, V429L, V429M, Y491H
anidulafungin	589	C2_09910C_A	C2_09910C_A	FALSE	2357	3	3	0	-0.711558	0.793114	0.61066	0.369629	Does not meet exploratory threshold							A11T, H26D, T50I
anidulafungin	589	CR_08620C_A	CR_08620C_A	FALSE	2358	23	108	1	0.193452	0.21567	1.1435	0.36973	Does not meet exploratory threshold							G294S, I87V, E15K, K132E, D325N, I24V, E28Q, D309N, S238F, T335A, L352F, T22R, A236V, A250P, E346K, H331Y, L326F, M101I, N215I, Q14*, Q246*, V286A, W218*
anidulafungin	589	C2_09690C_A	C2_09690C_A	FALSE	2359	37	117	4	-0.17419	0.194213	0.886265	0.369771	Does not meet exploratory threshold							P537Q, V68I, P257H, S230P, D195Y, Y28C, D214Y, D415_R416delinsE, E59K, D133N, T606I, S272P, E292A, D75G, L506I, T33I, E458K, E528K, E562A, G394R, I234V, I350T, I522M, K141I, K505N, P257L, P321S, P565T, R176T, R404K, R567Q, S120M, S262L, T41I, T526I, V584M, Y456C
anidulafungin	589	C4_02990C_A	GST2	FALSE	2360	13	91	1	0.257262	0.287188	1.19521	0.370363	Does not meet exploratory threshold							E67G, T170A, E132K, I107V, D44G, G134S, A127V, D160A, E217K, G95R, S157P, V213I, Y10F
anidulafungin	589	C7_00760C_A	C7_00760C_A	FALSE	2361	7	9	7	-0.42497	0.474414	0.744854	0.370372	Does not meet exploratory threshold							R87S, E42K, H150Y, I155L, I99M, K38N, N49S
anidulafungin	589	C1_11040W_A	RPL29	FALSE	2362	2	2	0	-0.81704	0.912644	0.567605	0.370655	Does not meet exploratory threshold							H17Y, K56R
anidulafungin	589	CR_02690W_A	CR_02690W_A	FALSE	2363	38	94	20	0.170685	0.190706	1.12559	0.370779	Does not meet exploratory threshold							D271G, N272_D273del, G234D, I77F, T66I, D266Y, I182N, K118fs, N272fs, D275Y, E116G, Q110_Q112del, Q112_E113insKE, S99N, D266A, D268_D269insN, D269_D271del, D279N, E114_E117dup, E116Q, E117dup, E120K, E274delinsDG, E274delinsDV, G212E, I62V, K140E, L188V, L79S, P263L, Q112delinsPK, Q85*, R157*, R197C, S181P, W23*
anidulafungin	589	C3_01420C_A	C3_01420C_A	FALSE	2364	6	8	0	0.442784	0.494742	1.35922	0.370797	Does not meet exploratory threshold							S51G, V34I, E59K, G33V, S116F, V5I
anidulafungin	589	C7_01070C_A	C7_01070C_A	FALSE	2365	73	155	247	0.20972	0.234336	1.15646	0.370813	Does not meet exploratory threshold							S501F, T1053I, N386Y, E1030A, L969P, N952I, P937A, A444T, L441M, A120T, R805C, N671K, L760F, P726S, T767I, V776A, P75Q, P990S, P1073Q, P75S, A626T, E595A, E917D, G809C, K1078T, L1084F, Q74P, R388Q, V381A, A115T, A333V, A34V, A463T, A56T, A603T, A616V, A626V, A764T, A931V, D236N, E161K, E751D, E811K, G530V, I1094V, I163T, I307S, I528F, K325R, K529fs, K731E, M1034T, N696K, P251S, P286S, P303L, Q149*, Q73P, R346Q, R492C, R988H, S322L, S40L, S520F, S711F, S96T, T168N, T178I, T288I, V290M, V905M, V939L
anidulafungin	589	C3_07770C_A	C3_07770C_A	FALSE	2366	11	47	0	0.263408	0.294358	1.20031	0.370864	Does not meet exploratory threshold							A191V, T194A, T269I, I19L, P238R, T119I, A153V, D170N, N188T, R224H, T45M
anidulafungin	589	C2_08670C_A	UTP15	FALSE	2367	28	141	1	-0.179708	0.20085	0.882882	0.370926	Does not meet exploratory threshold							D219N, D359E, P17S, A231T, T372_K374del, D203G, P126S, A345V, H264N, G416S, T15N, G182E, S381L, A209V, D193N, D281E, D7G, G137R, G232S, I238S, I361T, L420S, N138D, P9L, Q34P, S67L, T257I, V304I
anidulafungin	589	CR_05020W_A	LYP1	FALSE	2368	40	153	33	-0.161103	0.180129	0.894341	0.371119	Does not meet exploratory threshold							E222K, S325N, G301S, I194T, D516E, L71I, N223T, A435V, H6L, K137N, Q16K, N522H, S524L, D145N, D483G, M112I, W501L, A435T, H24Y, Q508H, A23S, D309N, F315V, F315Y, I159V, I350L, L395V, N146T, N199D, N347K, S120N, S299R, S313L, T29I, T374I, T38I, T49I, T49N, V525L, W121R
anidulafungin	589	C1_13420C_A	KEM1	FALSE	2369	88	180	55	-0.139616	0.156129	0.907761	0.371195	Does not meet exploratory threshold							D1259N, G1468D, R1254K, E869A, V287I, T624I, P1068A, P1431L, T749K, G644D, I1352V, G1377S, P1432L, Q1441*, V1500I, D413Y, G1398D, L582M, P1428S, S1469_G1474del, E471K, G1468_G1473del, G1474R, N491Y, Q602H, R1367H, S1233F, V1078F, A1194V, A1271V, A490fs, D656G, E1093G, E429K, E496K, E529D, F1412L, F823L, G1039S, G135D, G1375S, G1420E, G1480_V1481insYRGRGG, G1483_G1484insRGGVRG, G236C, G379R, G533S, H216Y, H249Y, I1388L, I981T, K765Q, L1156S, L1302M, L342V, L614V, L959W, M1137I, N162S, P1068S, P1387A, P1390S, P1431_P1436del, P1434Q, P621L, P89L, Q547*, Q794*, R377I, R610*, R99T, S1044L, S1091N, S1166N, S1189F, S1215N, S1358F, S1490L, S628P, T1062I, T136I, T42A, T467fs, T478N, V1360I, V505A, V780I, V891S
anidulafungin	589	C4_07010C_A	C4_07010C_A	FALSE	2370	19	41	0	-0.254484	0.284606	0.838287	0.371235	Does not meet exploratory threshold							G134fs, I86S, T88I, A109V, E89K, S57F, D12A, D85N, G134S, G160R, L104S, L141fs, P143S, R137*, S69L, T114I, T11I, T124I, V13M
anidulafungin	589	C1_05420W_A	C1_05420W_A	FALSE	2371	11	17	0	-0.337578	0.37779	0.791369	0.371558	Does not meet exploratory threshold							E61K, G158S, S134L, C98F, D10N, D144E, F126L, S165N, S83F, T17I, T86I
anidulafungin	589	CR_10320W_A	CR_10320W_A	FALSE	2372	4	12	0	-0.378826	0.424136	0.769063	0.371767	Does not meet exploratory threshold							G64_S65del, G103D, G122R, V21I
anidulafungin	589	C6_00690W_A	C6_00690W_A	FALSE	2373	43	145	0	-0.148563	0.166383	0.902149	0.371912	Does not meet exploratory threshold							*509Cext*?, A119V, E304K, H416Y, V18I, S450N, K157N, I48V, P194S, R496G, T29M, N83Y, S305L, G318E, M234I, S412P, A37T, A79V, *509Rext*?, A263T, E467K, F452L, F99L, G327R, G470S, H326Y, H434Y, I281N, I294L, I39M, K471R, K506E, L67I, M1?, N111K, N203S, N301I, P269S, P365S, R124K, S217L, V230I, Y272F
anidulafungin	589	C4_02160C_A	C4_02160C_A	FALSE	2374	36	80	0	0.186966	0.20941	1.13837	0.371953	Does not meet exploratory threshold							T114K, F14L, P633L, R539K, E248K, L596P, I51F, N28K, L622S, A549T, S651L, A540T, E292K, M602I, V399I, D275N, D434Y, E320K, E508K, G212S, G588E, G601E, H107Y, I657L, K17E, K469T, P145S, P409L, Q96*, S417P, T482K, V319A, V428A, V615I, V62M, W180fs
anidulafungin	589	C2_05450C_A	MDJ2	FALSE	2375	6	33	0	0.32712	0.366566	1.25451	0.372183	Does not meet exploratory threshold							V141I, A11V, H115Y, L47F, L98F, Q27K
anidulafungin	589	C5_01750C_A	MTLA2	FALSE	2376	7	51	32	0.257316	0.28835	1.19525	0.372193	Does not meet exploratory threshold							N77Y, R25Q, V153I, G193S, S38L, D49N, P150L
anidulafungin	589	C6_00610C_A	C6_00610C_A	FALSE	2377	9	58	90	0.176259	0.197569	1.12995	0.372318	Does not meet exploratory threshold							D49fs, P74L, L64fs, H48fs, V34F, F69L, Q36K
anidulafungin	589	CR_09330C_A	CR_09330C_A	FALSE	2378	24	97	2	-0.190582	0.213796	0.876252	0.372703	Does not meet exploratory threshold							A278V, A647V, V201M, E554K, V466A, P21S, A320V, G518R, L467F, A257V, A370V, A603V, A66T, D105G, D359N, E446V, K443R, N464K, P198S, S535*, T191I, T24A, V18I, V8I
anidulafungin	589	C2_08300C_A	C2_08300C_A	FALSE	2379	37	137	109	-0.152901	0.171569	0.89944	0.372826	Does not meet exploratory threshold							E7fs, K110fs, F103I, S5_G6del, L113fs, I145F, S143F, T38fs, N129Y, L116_F118dup, F109L, F112fs, I121L, L156H, L68F, T36R, T71fs, N35fs, T36fs, K102E, S5G, C107R, C107Y, K165E, L79S, Q32*, S5_E7delinsK, T30P, T39A
anidulafungin	589	C1_07840W_A	C1_07840W_A	FALSE	2380	19	86	0	0.204548	0.229678	1.15233	0.373149	Does not meet exploratory threshold							G137E, F64L, A89T, I54V, K253R, V63I, A224V, L9F, A299V, D225N, G234D, L46P, S289P, S76N, T290I, T97A, V37A, V53I, V94I
anidulafungin	589	C4_03730C_A	C4_03730C_A	FALSE	2381	27	42	4	-0.227034	0.254982	0.85439	0.373253	Does not meet exploratory threshold							I249T, P257L, E356G, T333I, A171T, E185K, E215G, E285K, E396K, F223L, F36L, G221R, G230R, G235S, H132Y, L133F, L255*, P178L, P336S, P394S, R400*, S225F, S363*, T429K, V272L, V41I, V426I
anidulafungin	589	CR_01830C_A	PTR2	FALSE	2382	47	130	0	0.177668	0.199567	1.13105	0.373321	Does not meet exploratory threshold							C77Y, H339Y, P420S, Q471H, E474D, A567T, F381L, G568R, V619L, W337*, G393R, I102L, N68D, Y144D, E601K, K584R, S269L, V321I, A192V, A390V, A514T, D376A, E237K, E601D, F169V, F6I, G433R, G607E, H108Y, I290F, L394F, L526S, L546P, L582S, N23Y, N581S, P217H, P428S, P436L, P488S, P523S, Q475L, S156N, S25F, T350I, V456I, W278R
anidulafungin	589	C2_09610W_A	C2_09610W_A	FALSE	2383	17	26	0	0.266732	0.299628	1.20308	0.373351	Does not meet exploratory threshold							L236S, N105S, T139M, D29Y, G358R, A333V, D261N, D301E, D4N, E51K, G99E, L308I, N357D, N357T, P337L, R192*, R293G
anidulafungin	589	C1_05200C_A	C1_05200C_A	FALSE	2384	23	80	0	-0.217382	0.244324	0.860125	0.373611	Does not meet exploratory threshold							M283I, P171S, T165A, T125S, D85N, A2G, A71T, D77N, E20G, F34S, G174D, K233E, L232F, L241F, L290F, M8I, N126S, Q83_H96del, Q94H, S161G, S29L, T167I, T227A
anidulafungin	589	CR_08610W_A	CR_08610W_A	FALSE	2385	8	13	1	0.381276	0.428732	1.30249	0.373837	Does not meet exploratory threshold							M78V, A122V, A2T, E128_P129dup, N41D, P75S, V112I, W33*
anidulafungin	589	CR_09960C_A	UGA3	FALSE	2386	38	99	7	0.154908	0.174195	1.11335	0.373852	Does not meet exploratory threshold							D624G, F289L, L153S, T143A, G637S, I597T, R178S, T315I, T26_T27dup, D317N, T27_T28insK, A684V, C91S, A198V, I715F, S340L, T27_T28insM, V173I, A33T, F341C, G48D, H279Y, H439Y, H443Y, I113V, L397F, N256S, P159S, P161S, R162C, S344Y, S361N, T23_T24insP, T246I, T25P, T25_T27del, T26_T27del, T26delinsIS
anidulafungin	589	CR_04090C_A	ADE17	FALSE	2387	22	57	0	0.218374	0.245596	1.16342	0.373916	Does not meet exploratory threshold							V494I, A168V, R173K, L519*, Q379K, R389T, S346F, D579N, E347K, E376K, E485Q, G315S, G555S, H6Y, L492F, M1?, N390H, P61fs, Q387K, R378K, S563*, V124M
anidulafungin	589	CR_02270C_A	CR_02270C_A	FALSE	2388	10	25	0	0.303772	0.341652	1.23437	0.373937	Does not meet exploratory threshold							S39Y, E156K, E222G, K63Q, K89R, P53L, R181P, S136N, T85I, Y68H
anidulafungin	589	C3_03670W_A	C3_03670W_A	FALSE	2389	52	147	96	0.164899	0.185508	1.12109	0.374054	Does not meet exploratory threshold							T77I, A666S, P190L, M371I, E325K, D45N, D237N, Q582R, N57I, I64_N65dup, N54I, N55I, P70S, R376C, A312T, D276H, K550E, N58del, I272V, L390S, L425F, N57_D59del, Q436R, E359G, E97G, F426L, G362S, G653D, H153Y, H620Y, I151V, I248T, I400T, I448T, I473T, K132N, L452I, N41S, N55_N66del, N57_N58insDININNNN, P191L, P236Q, R291C, R496C, S243N, S569F, S96C, T540I, T562I, Y458C, Y458N
anidulafungin	589	C4_05300W_A	XKS1	FALSE	2390	30	125	7	0.194857	0.219216	1.14461	0.374067	Does not meet exploratory threshold							T274S, L113V, D41Y, I74V, T2I, K615R, D89H, K401*, P119S, T431A, A211S, E209V, H169Y, L309*, V379I, A148T, A510E, A607P, D499G, E597K, G134R, G302R, G403E, I56T, N138D, Q340*, Q484*, S107N, S164N, S95N
anidulafungin	589	CR_08360C_A	RPP2A	FALSE	2391	8	36	0	0.295778	0.33286	1.22755	0.374219	Does not meet exploratory threshold							A71V, V65A, G76S, D31N, E35D, E40D, E96K, I43M
anidulafungin	589	C5_03550W_A	C5_03550W_A	FALSE	2392	85	184	182	0.188231	0.211892	1.13937	0.374358	Does not meet exploratory threshold							D264N, D780E, E320D, K98T, T36N, K279Q, P367S, T37I, N409K, P160A, P160L, S164L, S345P, F591L, A64V, T295P, P457L, V157L, K168Q, D361E, N48S, S76F, A309T, G512E, S625P, T256I, D673V, P169L, A39D, E241K, I113S, N84K, P236S, S226T, S494*, A112V, D571N, E147K, E414K, E483Q, F145S, G449C, G45S, G592S, I110V, I227V, K514E, P248L, P51S, S138G, S566L, V201L, A149T, A149V, A313V, A348T, A565V, D304V, D338N, D361del, G389S, I726M, K416R, K508Q, K514I, K646N, N751S, N81S, P248S, P286S, P493S, P86S, R756G, S185F, S347N, S34L, S408L, S41L, S676N, T295I, T517K, T575N, T626K, T770I, V672I
anidulafungin	589	C1_09150W_A	AOX2	FALSE	2393	50	69	26	-0.170498	0.191932	0.888536	0.374366	Does not meet exploratory threshold							L179S, L179V, L198del, L199_D200insH, R189T, T82I, R250S, V168I, F47L, P89L, S264T, D303G, E99K, H208Y, H52Y, V66I, A335P, D81G, E205K, F47C, F47fs, G173S, H48fs, H52R, H92Y, I308L, I338L, K275N, K337R, L159I, N102T, N244D, P297S, P91L, Q54H, R161H, R161S, S167_V168insI, S167fs, T262K, T329I, T356I, V103L, V105I, V132I, V168fs, V236M, V287M
anidulafungin	589	C1_08530W_A	C1_08530W_A	FALSE	2394	23	64	58	0.203926	0.229716	1.15183	0.374684	Does not meet exploratory threshold							P27Q, T42_R43insR, S19P, N107D, Y11F, Q64_Q65del, Q63*, Q45R, Q67dup, R43*, R43_P44del, E41D, H96Y, K81R, N36T, P37T, P99S, Q34H, Q35H, R43fs, T42fs, Y38*
anidulafungin	589	C3_02670W_A	C3_02670W_A	FALSE	2395	28	120	2	-0.225926	0.254686	0.855046	0.375037	Does not meet exploratory threshold							Q105H, S209P, L183F, N3S, P170S, T17I, S75I, S136T, D8Y, M131K, G139E, S137Y, E135D, E87Q, K129T, D2N, I193V, D119N, D248N, G192E, I67L, L13S, M131I, N64K, P198L, R222K, S25F, W85*
anidulafungin	589	C7_02540W_A	C7_02540W_A	FALSE	2396	47	174	77	0.143439	0.16175	1.10454	0.375189	Does not meet exploratory threshold							H354_S355dup, H352_S353insSHSH, S247L, H354_S355del, Q9H, N63T, P75_P76dup, D42N, R90C, Q13_Q14del, T386S, N228del, S216L, A447V, P71_P76del, Q226_Q227del, H66_P67del, Q227del, Q235_N238dup, S353fs, D195Y, D274E, E241V, E255D, F87S, H299Y, H315D, H352_S355del, I5K, K256E, K501E, N230_Q231insQN, P135L, P342S, Q226_Q231del, Q226fs, Q233_N234del, Q317*, R199S, R430*, S284L, S347fs, S369L, S503N, T450I
anidulafungin	589	C3_01780C_A	C3_01780C_A	FALSE	2397	8	9	1	-0.427272	0.481888	0.743667	0.375262	Does not meet exploratory threshold							P3H, E27G, G58S, K49E, Q51E, T83I, T9I, W74*
anidulafungin	589	C2_10300C_A	C2_10300C_A	FALSE	2398	59	129	12	-0.163199	0.184078	0.893043	0.375307	Does not meet exploratory threshold							I70L, A373V, I661T, K384N, N328S, Q162_Q168del, A557V, L522F, E77K, L626F, T179K, V173F, E283K, K206E, M78T, Q158*, Q158L, S368L, A514D, C637S, D182A, D191N, D391N, D482E, D578Y, F315S, F425L, F523C, G226C, G378E, G378V, G677A, H171Q, H230Y, I575V, I647S, K281E, L212F, L376V, N8K, P154L, P154R, P472H, P495S, Q160*, Q160L, Q342*, R15S, R270Q, R643S, S138L, S149G, S187F, S250G, S624G, T267I, T358I, T508I, Y135H
anidulafungin	589	C4_05980C_A	C4_05980C_A	FALSE	2399	55	155	0	0.16029	0.180866	1.11751	0.37549	Does not meet exploratory threshold							T39I, D88N, R74fs, S73fs, G60E, Q557*, D255N, P607L, V136L, E261K, P187S, D687N, P471L, K268E, P385S, G382R, I287V, I460T, V14M, D76H, H507N, I61M, I671_G680del, T506I, A29T, A512V, D401E, D48N, D638G, E404G, F660L, G502R, G665R, H485R, I640V, K597R, L475F, L62W, M278T, P100L, P101S, P322L, P607R, R269K, R321*, R367T, R415Q, R72*, S153F, S160P, S2P, S33F, T39P, V581I, W568*
anidulafungin	589	C6_04370W_A	C6_04370W_A	FALSE	2400	59	118	97	0.171336	0.193396	1.1261	0.375652	Does not meet exploratory threshold							L645I, T855I, L394S, K385Q, L619P, T775I, R730P, R335K, R158S, N446K, S62F, S264N, S621R, S736L, P50R, P574L, I254V, I818L, N707S, P675L, V752F, D530Y, E876K, F305C, H51Q, H53D, H618Y, I166M, I258L, I52L, I52M, L295I, L412S, M366I, M474R, M503I, N396K, N704I, P302S, P50fs, P783L, Q460P, R194C, R387G, R759I, S42Y, S49I, S606L, T12I, T14I, T186M, T21R, T484I, V116A, V341I, V88I, W479R, W598*, W75*
anidulafungin	589	CR_03520C_A	CR_03520C_A	FALSE	2401	33	72	0	-0.193312	0.218418	0.874596	0.376127	Does not meet exploratory threshold							S527F, S608Y, S51A, K485E, L559S, S492L, G272C, T469R, Y385S, A120P, A452T, A509S, A587V, E315K, E98Q, G316V, G357E, N274S, P328L, Q323E, R491H, S110C, S260L, S551N, T275S, T384A, T528I, V128F, V421I, V470A, V525M, V526M, W141*
anidulafungin	589	CR_01630C_A	CR_01630C_A	FALSE	2402	34	67	0	0.206196	0.233142	1.15364	0.376467	Does not meet exploratory threshold							V325G, A386T, C14Y, D149N, I264V, A281D, A326V, A396T, A396V, A78V, D184N, D395Y, E50D, F621S, G176R, G235D, G44S, G472C, I372V, L216F, L313S, N492K, Q369*, R194K, R260K, R411G, S104T, S380F, S550T, T30I, T79I, V325M, V404A, W434*
anidulafungin	589	C5_01720C_A	RCY1	FALSE	2403	48	145	153	-0.167539	0.189518	0.89036	0.376681	Does not meet exploratory threshold							S676A, H190Y, G694R, L47S, T547A, K623N, S295A, S499F, Q670H, V527A, A168P, K69Q, P293S, S691F, H524Y, I167M, M378I, D123N, A182D, A48T, D271G, D346N, D656V, E119K, F431Y, G787S, H286Y, I578S, I659F, I831S, L209F, N151D, N216S, N238K, N608D, Q201K, Q645*, Q669fs, Q670K, Q671fs, R132W, R544H, S312N, S521L, T72N, V280L, V458I, Y114H
anidulafungin	589	C1_14580C_A	C1_14580C_A	FALSE	2404	52	136	123	-0.132383	0.149829	0.912323	0.376935	Does not meet exploratory threshold							H42L, N41K, G22S, P86fs, D163Y, T74N, M161I, S129_Q130del, D83N, E110K, Y109C, A122V, T74_N75insTKTTKTTKTTKTTKT, D164N, N69T, T71_T72insTKS, K32I, N70T, N77K, Q130K, T71_T72insKS, D16G, F50C, G140D, G20fs, H35N, I152R, K56fs, K57fs, K73fs, K84T, N63fs, N75fs, Q123R, Q148E, Q53E, Q53_P66del, Q53fs, Q59_Q60insTKKQQQQ, Q62E, R19K, S64fs, S67fs, T55fs, T71_N76dup, T71_N77dup, T74_N75insTKTTKTTKTTKTTKTTKT, T74_N75insTKTTKTTKTTKTTKTTKTTKT, V138I, V170D
anidulafungin	589	C1_10710C_A	C1_10710C_A	FALSE	2405	36	79	46	-0.166175	0.188107	0.891203	0.377016	Does not meet exploratory threshold							L128F, C4F, P473Q, K241N, W337*, G360*, R50G, A346E, L122S, M348I, N8_S9delinsK, N8fs, S84N, T72I, A200V, A228V, A264V, A291V, D519N, G159S, G400E, I289S, K180Q, K236N, L229F, L382F, L499F, L53S, Q438*, S349F, S430N, S514L, S6A, T5I, V198I, V399I
anidulafungin	589	C4_02560C_A	UME7	FALSE	2406	41	130	0	0.17655	0.199859	1.13018	0.377034	Does not meet exploratory threshold							P327A, N442Y, T201S, Y111F, G7R, N132D, I300L, S50N, D420N, L76*, A267T, L310P, P241S, A129V, D130N, N132S, T134A, G95E, I85K, S94L, C401F, E139K, G135A, I126K, K220M, M1?, M418I, N68S, P415L, Q314*, R371H, R371S, S211L, S223A, S274F, S32N, S399N, S4L, S66N, T134S, Y343H
anidulafungin	589	C4_04130W_A	C4_04130W_A	FALSE	2407	11	33	0	-0.283128	0.320584	0.821807	0.377146	Does not meet exploratory threshold							S59L, P36S, H189Y, E137K, E82G, L83S, P34S, R131Q, R94C, T56I, Y96*
anidulafungin	589	C2_00960C_A	MXR1	FALSE	2408	7	38	0	0.306318	0.346854	1.23655	0.377166	Does not meet exploratory threshold							D159A, P53S, L17I, E137K, K129N, P106S, V2L
anidulafungin	589	C3_00880W_A	KGD1	FALSE	2409	31	68	0	-0.192261	0.21778	0.875233	0.377331	Does not meet exploratory threshold							A984V, P224S, V951I, A449P, R435K, A177V, A387T, D142N, D35N, E310K, E864K, F943Y, G417S, G692S, I172T, K195R, M273I, N621D, P22L, R30C, R435I, S311F, S58A, S697F, S93L, S971N, V26A, V518I, V583A, V873M, Y67C
anidulafungin	589	C5_04730C_A	SSD1	FALSE	2410	85	138	15	0.151261	0.171352	1.11054	0.377372	Does not meet exploratory threshold							G256R, N95I, G173S, G319D, G173C, K569N, N929S, D175N, N9S, R191K, S551T, V689A, L899F, Q272H, V450G, A84T, N618D, P621T, S617T, A137V, D231N, D519N, D568A, D963V, E1095K, E1116K, E505G, E687K, G112R, G1216D, G165E, G174E, G196R, G276S, G288R, G458D, G523S, G94D, H234N, I152V, I576T, I785V, I859M, K290T, K570Q, K728E, K904R, K933R, L573V, L615W, L735F, N10_S11insQ, P1192S, P280R, P281H, P535delinsQA, P621A, P625S, Q540_A542del, R110L, R21K, R534fs, R724C, S1046T, S11delinsNR, S33F, T1048S, T227I, T243A, T252N, T451I, T567S, T839A, T921I, V1079I, V1171I, V28F, V515I, V562A, V765A, V784I, V786G, Y657C, Y74H
anidulafungin	589	C2_06800C_A	C2_06800C_A	FALSE	2411	26	91	3	0.168057	0.19039	1.12354	0.377399	Does not meet exploratory threshold							E177K, Q68E, E143K, Q192R, Q66E, Q67_Q68insE, Q67delinsPE, D113G, L179S, N246D, Q67_Q68insD, T247A, D119G, E239K, I19S, I253V, K223*, N152S, N88I, P89R, P89S, Q67_Q70del, Q67delinsRE, Q70K
anidulafungin	589	C5_03210C_A	C5_03210C_A	FALSE	2412	49	133	346	0.192474	0.218278	1.14272	0.377894	Does not meet exploratory threshold							M1fs, T269K, R443G, K59fs, F124L, S17T, V16F, L48_D50del, L48_S57del, P63_T64del, R53fs, I73_P74delinsT, M78L, M78fs, P61fs, T76_P77del, L54fs, L71fs, I39V, L62S, V246A, H45R, S581L, G573S, I275M, I349V, N13_S14insPNS, N338S, S242L, G15R, N404I, S14fs, T12I, Y670H, C7Y, D215N, G156S, H345Q, K24N, L160S, N289K, N587S, R225T, S14dup, S17fs, T543N, T596K, V563I, Y9H
anidulafungin	589	C5_03990W_A	MID1	FALSE	2413	35	88	11	0.16742	0.189973	1.12305	0.378165	Does not meet exploratory threshold							D270N, S122L, E22D, S61L, T171I, T172_T173dup, T402A, E146G, E358K, P291L, T172I, V480L, Y396H, A281T, G371D, G382D, G407D, I2V, I81T, K319R, L161*, L542S, N248D, N385S, N436D, Q159R, S366N, S374L, S508L, S66_S71del, S96N, T172delinsIA, T180M, T318A, V311A
anidulafungin	589	C4_00170W_A	C4_00170W_A	FALSE	2414	4	24	0	0.330692	0.375434	1.25762	0.378411	Does not meet exploratory threshold							T49I, M67V, P103R, R60G
anidulafungin	589	C4_03180W_A	NCP1	FALSE	2415	43	151	0	-0.153325	0.174113	0.899176	0.37853	Does not meet exploratory threshold							V557M, R357K, T272R, D33N, T472I, V513L, V332I, G41S, D168G, R549K, N432fs, I249V, T52M, A385T, A628T, A652V, A96V, C322S, D230N, D590V, E121K, E314V, F179I, F428S, G418V, G44E, G69S, H435Y, H572R, M91I, N212K, P124S, P365S, P541S, R178K, R403S, R503K, S343F, S38F, S399C, S518F, S586N, T13A
anidulafungin	589	C2_06640C_A	VAS1	FALSE	2416	64	185	100	0.149583	0.169955	1.10925	0.378787	Does not meet exploratory threshold							T1074I, E636K, A126V, P134S, A53_A55del, K122*, K122N, S672L, A53_A57del, A899T, A59_A63del, A60_A63dup, H51P, D120N, T937I, A60_A63del, T389K, A55P, A58_A63del, A849G, E92K, G507E, P71S, A1093V, A53_A54del, A53_A54ins*P*SALLF, A55S, A55fs, A56fs, A60V, A613V, A61V, A62V, A713V, D607Y, D875G, E275K, E618K, E64K, G265D, G760R, I14T, I34F, K366R, K488E, K622M, K813E, L7R, N349T, N471S, P1039S, P129S, P306S, R327C, R860C, S1011F, S166G, S886T, T1101I, T351N, T36A, T69I, V710I, W658*
anidulafungin	589	CR_02510W_A	CR_02510W_A	FALSE	2417	114	270	207	0.158339	0.179987	1.116	0.379009	Does not meet exploratory threshold							N351T, Q24del, Q514dup, Q707_Q711del, K766R, N290S, N346_T347insS, T349dup, H15dup, A687V, R149C, D890E, P744Q, S779L, D180N, G736fs, L360fs, Q162_Q163del, Q208R, Q709_Q710dup, Q907*, S513_Q514insK, S792N, T349N, Q711_Q712del, A233T, F713_Q720del, G356A, H15_Q16insHH, H196_Q209del, H38R, Q16fs, Q17fs, Q18dup, Q20_Q21insESCA, Q21_Q22insLQQLQHQQQ, Q514_Q515insP, Q641*, Q709_Q710insKQQQQQ, R265C, R631_Q643del, S404P, T349A, T364I, A59T, A806T, D576H, E25D, E432K, F427V, F713fs, G1071C, G2E, G856D, G940V, G985D, H633Y, I1095_S1096insHN, I394T, K984*, M1?, N102S, N346_T347insG, N346_T347insR, N384Y, P517fs, P544L, P544S, P660S, P717A, P745L, Q18H, Q192S, Q194H, Q22_Q24del, Q23_Q24del, Q514_Q515insQQ, Q514_Q515insR, Q518fs, Q57*, Q629_Q630del, Q640H, Q707_Q708insKQKQ, Q707_Q708insKQQQQQ, Q707_Q709del, Q707_Q710dup, Q707fs, Q710_Q711insQK, Q710_Q711insQQHQQQHQ, Q710dup, Q711_Q712insQQQQ*, Q712_Q723del, Q740fs, Q741K, Q775K, Q807*, Q905E, R1023C, R470K, R484K, R639K, R767P, R964*, S156L, S678P, S849*, S8F, T1012I, T347delinsSP, T348_T349insP, T993A, Y737fs
anidulafungin	589	C1_05340C_A	ZCF2	FALSE	2418	45	151	0	0.171327	0.194836	1.12609	0.379218	Does not meet exploratory threshold							P69L, E238G, Q601L, S716L, R141K, N222S, E406K, E285Q, S245A, L180F, E406A, V409I, N184D, D39N, D681E, E225K, A576T, A721V, D215E, D374N, D403N, E155G, G33S, G62D, I219T, L645M, P10S, P121H, P339S, P47L, P518R, Q299H, Q375*, R128L, R425C, S172G, S247M, S289N, S707G, T413I, T646A, V202I, V218M, V502I, Y625H
anidulafungin	589	C1_03920C_A	C1_03920C_A	FALSE	2419	51	179	35	0.133721	0.152126	1.09712	0.379391	Does not meet exploratory threshold							Q93_Q95dup, T252_T256dup, T255_T256del, V211A, I249_T250del, T254_T256del, Q83dup, I249T, Q95_L96insQQQQQQQQ, A386V, Q81_Q83dup, Q90_Q95dup, Q95dup, S47_I48insFDDYQSLSS, P237S, E155D, Q88_L89insQQQQQ, Q94_Q95dup, I249fs, N293_N295dup, T250fs, C315Y, D13N, D19Y, G167D, G455C, G485R, G509D, I240T, I247L, I249_T250insST, I249_T252del, I344V, K235N, L89S, L89_Q90insPQ, L89_Q93del, N259D, N289fs, P58L, Q109H, Q82_Q83dup, Q88L, Q88dup, Q90_Q91insL, S391L, T248fs, T288I, T395A, V114I, Y42H
anidulafungin	589	C5_01330W_A	C5_01330W_A	FALSE	2420	26	66	150	0.194343	0.221232	1.1442	0.379693	Does not meet exploratory threshold							T57S, T65_V68delinsI, S63del, W82fs, T57A, E45K, T62fs, Y24C, R147*, S60fs, T59fs, W82*, G74D, H70fs, L105V, L11V, N95_T100del, R145C, S63T, S63fs, Y31F
anidulafungin	589	C1_01490W_A	C1_01490W_A	FALSE	2421	9	10	0	0.368406	0.419406	1.29093	0.379726	Does not meet exploratory threshold							A5T, A154V, D183N, E46K, E87K, K69T, T128I, V15F, V169I
anidulafungin	589	C5_05490C_A	HTS1	FALSE	2422	28	94	0	-0.16263	0.18524	0.893395	0.379975	Does not meet exploratory threshold							D277E, G398S, W212R, V62I, A428S, L285S, H385Y, A106V, A111V, E472K, F369S, G15fs, G360S, G401E, G466R, K13R, K13fs, K14fs, K320R, K322Q, L413I, M219I, P357S, R133*, R180I, T317I, T60R, T91I
anidulafungin	589	CR_01280C_A	CR_01280C_A	FALSE	2423	6	33	0	-0.290496	0.330894	0.817621	0.379992	Does not meet exploratory threshold							N38H, N26S, P163L, T96I, A111T, G21S
anidulafungin	589	CR_07910C_A	CR_07910C_A	FALSE	2424	60	167	0	-0.15985	0.18211	0.895118	0.380073	Does not meet exploratory threshold							I722T, L197I, N497S, T927K, L485F, V649I, A139P, A175V, S1015G, E793K, S308L, D254N, D643N, G821E, K109T, K260Q, P344L, S353G, S388I, A610T, A728V, E1019G, E368K, E646K, F261L, F758C, G499E, G581E, G581R, G851S, G929S, H384Y, I350S, I395V, K24Q, K824E, L160S, L585F, M298I, M358I, N185S, N23S, P345L, Q334K, R520H, R529Q, R735Q, R774C, S570F, S653F, S653Y, S899N, T786S, V1010F, V158L, V517M, V9I, W1033*, Y501C, Y992H
anidulafungin	589	C7_04060W_A	C7_04060W_A	FALSE	2425	43	153	0	0.165832	0.189135	1.12181	0.380598	Does not meet exploratory threshold							Q562*, S429C, K327R, R345Q, T484A, M299K, A86T, D393E, L558F, R410G, T320I, T475I, A130V, H403R, I72S, S513G, A471V, D452N, E197K, F14S, F338L, G423D, H315Y, I348V, L187V, L543S, N417I, N480S, N485S, P135S, P217S, Q415S, S273G, S300Q, S398F, S453N, S461G, T8I, V126L, V137I, V18S, V78I, Y241H
anidulafungin	589	CR_07810W_A	YHB5	FALSE	2426	24	53	0	0.227118	0.25908	1.17049	0.380687	Does not meet exploratory threshold							V117A, E356K, T389I, D92G, L295S, R398fs, C178F, G294S, G316R, H214R, L149I, L336I, N148D, P397L, P397S, R199*, R199L, R398delinsQS, S271*, S272L, S306F, T296S, V102I, Y225*
anidulafungin	589	C2_10600W_A	C2_10600W_A	FALSE	2427	18	55	3	0.220954	0.252208	1.1655	0.380986	Does not meet exploratory threshold							C6Y, A18P, L73F, A31T, T41K, S28L, H72N, K42T, K42fs, K45fs, M24K, M40I, P32S, R108G, R26C, T84I, T85M, V23L
anidulafungin	589	C2_09870W_A	C2_09870W_A	FALSE	2428	13	40	0	0.244226	0.279012	1.18446	0.381395	Does not meet exploratory threshold							D229N, R272H, G210A, P228S, C96Y, S235F, G13S, I112M, Q271R, S56L, T232I, V249fs
anidulafungin	589	C2_00840W_A	C2_00840W_A	FALSE	2429	23	26	0	-0.269262	0.307692	0.829744	0.381519	Does not meet exploratory threshold							S85L, G494R, G577S, K330M, N213Y, R290G, S390F, C129Y, C247S, D485N, E496K, G3S, K437R, L532*, P261R, P44S, Q426E, S434F, T241I, T50I, V464M, Y103C, Y402C
anidulafungin	589	CR_09120C_A	TUB1	FALSE	2430	2	2	0	-0.826908	0.945188	0.563736	0.38165	Does not meet exploratory threshold							D323G, E72*
anidulafungin	589	C4_07200C_A	C4_07200C_A	FALSE	2431	25	69	0	0.213724	0.24434	1.15968	0.381736	Does not meet exploratory threshold							Q274*, P12S, S259L, A59V, A315D, V78M, E21D, A187T, D72N, R150W, C52fs, V86I, A315V, A365V, D140E, F375S, H29Q, I234V, K184Q, P71L, R271*, R27C, R286K, T26S, Y47D
anidulafungin	589	C3_01490W_A	RPS7A	FALSE	2432	11	13	0	0.3301	0.377544	1.2571	0.381936	Does not meet exploratory threshold							G141C, P60S, A20D, A28V, A99T, F57I, S155L, S2F, T129S, V140F, V158I
anidulafungin	589	C1_01900C_A	C1_01900C_A	FALSE	2433	42	143	10	0.175117	0.20037	1.12906	0.382136	Does not meet exploratory threshold							K501M, S316del, T315del, L97M, D192E, E214K, G132D, I223L, F55S, K229E, E59K, L154S, V487I, K341E, A29T, P119S, T399I, Y249C, A169V, C457Y, D224N, E35K, E484K, F88L, G383D, I481T, K377R, L335P, L398I, L46I, N317K, P240L, P255L, P320R, Q406*, R165S, S314P, S460F, T193I, W75R, Y362D, Y84H
anidulafungin	589	CR_06930W_A	CR_06930W_A	FALSE	2434	15	30	25	0.285538	0.326904	1.21886	0.382411	Does not meet exploratory threshold							P131S, D272E, Q72_Q74del, R202K, A89G, I201V, I205M, N144D, Q70_Q74dup, Q74dup, R213H, R213P, R79Q, V211I, V312F
anidulafungin	589	C5_03870C_A	C5_03870C_A	FALSE	2435	10	20	23	0.286922	0.32849	1.22003	0.382414	Does not meet exploratory threshold							A66V, G165D, N164K, D119N, E22D, G11V, G145C, N16T, P46S, T45I
anidulafungin	589	C3_03260W_A	C3_03260W_A	FALSE	2436	57	125	0	0.150025	0.171784	1.10959	0.382481	Does not meet exploratory threshold							E420K, S403L, P90S, D887G, L201S, D460_D461dup, G386E, N130K, S620F, K75N, P500S, E224K, G107E, I74T, N465D, S247L, A115V, A19V, A235V, A395G, A435T, A502V, A828T, D439A, D523N, D774E, D910N, E224D, E389D, E48K, G387D, K405T, L117F, L524S, L652F, N590S, N858S, P842S, Q699*, Q796R, Q869K, R644T, S191L, S317N, S368fs, S746L, S87L, S904T, T194I, T509I, T53A, T805I, V100M, V493I, W297*, Y103C, Y150F
anidulafungin	589	C2_05590C_A	C2_05590C_A	FALSE	2437	17	68	0	0.219884	0.25182	1.16464	0.382564	Does not meet exploratory threshold							K241M, P192S, H271L, N194Y, S2F, G184D, G35S, P176S, S99L, V111M, E69K, G297C, H34Y, K116R, M223I, N290D, S14F
anidulafungin	589	C2_02850W_A	UGA6	FALSE	2438	77	177	4	0.131436	0.150618	1.09538	0.382856	Does not meet exploratory threshold							I466V, L360F, L360S, A189T, I423V, L426fs, L428fs, L436fs, Q427fs, V437_L438insI, V437fs, F53L, S70A, V98I, S420N, A126T, Q318E, S394T, I395M, S394R, A275V, A397_G398insAAL, S401_T402del, V399M, V404del, F265fs, S264fs, S74fs, I190M, I75del, R482K, A161S, E21K, E21fs, G246D, G246R, G294*, I25fs, L256I, S24fs, S90L, V209A, V22del, A200V, A413fs, A91S, C184Y, D412N, D412fs, E356V, E533K, F446fs, G294V, G334D, G405fs, G414D, G442S, I410_G411insN, I89F, M1?, M342I, R19fs, S140L, S272N, S448R, S448T, S51N, S68N, T532I, T8I, T8K, V470M, W298*, W337*, Y42H
anidulafungin	589	C7_03690W_A	C7_03690W_A	FALSE	2439	117	140	252	-0.169645	0.194416	0.889062	0.382888	Does not meet exploratory threshold							C15G, N111D, N25D, L94S, Q86K, R95del, N96K, N96delinsKA, L105I, K79E, R27Q, V109A, E30K, L128F, L32M, K131fs, L124V, N132fs, I59V, N134S, N136fs, S60C, S60T, A158V, D63N, H72Q, L137fs, Q133K, H72del, R138fs, V97L, A141fs, E140*, H72fs, K38R, R113C, E73_L74insV, I71delinsMG, N150I, Q86fs, V67_E68del, D108E, K9R, L74fs, L84fs, R182C, I149V, K79fs, N23S, N25fs, R80fs, T24fs, V18A, G143E, V13E, E68G, H72N, V112I, G48_I49insD, L117I, A135T, D189delinsET, E140D, E184D, E184fs, L87fs, Q133E, Q198fs, Q86S, R153K, R188L, R188fs, S199Y, T196fs, V155A, V186A, Y181del, D63Y, E184*, E184V, E201fs, E40G, E40Q, E73_L74insM, F194C, G48_I49insGD, G48delinsVC, H179fs, H72D, K101del, K154I, L166I, L183S, L32S, L39_E40insR, L84I, N116K, N202fs, N98_S99delinsT, P103Q, P103fs, P122S, R138I, R168fs, R95K, S163L, S199fs, S200*, S200P, V100fs, V104G
anidulafungin	589	CR_08340W_A	CYS3	FALSE	2440	15	50	0	-0.246048	0.28211	0.843203	0.383114	Does not meet exploratory threshold							H205Q, D170N, V169I, A396V, A397V, G323D, T159I, D298G, E141V, H121Y, K116E, P190L, R272G, S82C, T197I
anidulafungin	589	C3_07250W_A	GCD2	FALSE	2441	31	74	0	0.173846	0.199447	1.12806	0.383404	Does not meet exploratory threshold							A16V, A43T, N426I, A2V, E42D, L286F, N459I, A232V, A34V, A442T, C237F, G246D, G263D, I44N, K23E, K458R, L321F, N110S, N323D, P114S, P368S, P429S, Q100*, Q400H, S422N, T328S, T67I, V145M, V295I, V82F, Y319C
anidulafungin	589	C5_03850W_A	C5_03850W_A	FALSE	2442	16	63	61	-0.210932	0.24205	0.863979	0.383513	Does not meet exploratory threshold							T31_I32insTTTTTTTTT, T28_T31dup, T31_I32insTTTTTTTT, T30_T31del, T31_I32insTTTTTTTTTTT, P9S, T30_T31insA, A37T, D83E, K89N, P74S, S40F, T25fs, V57A, Y82C
anidulafungin	589	C5_03360W_A	RPO26	FALSE	2443	7	8	0	0.4061	0.466282	1.3251	0.383791	Does not meet exploratory threshold							P66S, A8V, D151N, M124I, P77S, Q157*, T71A
anidulafungin	589	C5_02520W_A	C5_02520W_A	FALSE	2444	24	58	2	0.211916	0.243538	1.15823	0.384216	Does not meet exploratory threshold							P127L, T262fs, T66I, N51D, S2P, D75N, E101K, Q299fs, D112N, I256F, K128E, K300E, L242F, M86S, P179L, P17S, P228S, R200Q, R296K, T265_T266dup, T28A, V162I
anidulafungin	589	C3_00750W_A	LYS144	FALSE	2445	56	155	2	-0.139744	0.160743	0.90768	0.384648	Does not meet exploratory threshold							N199T, M93T, S303L, F668L, S696L, M594I, V468I, Y112C, D693E, E651K, K387E, S362L, K411R, N286S, T25dup, S409P, S493N, L444F, M727I, N266S, P187L, P858L, T500P, A343S, A506V, A574V, A827T, D433H, D601N, E618K, E810*, H712R, I105_G106insSS, I655V, I797T, L166Q, L315F, L327V, L355S, L556I, N426S, N91Y, P145S, Q18H, Q497*, R459Q, R617P, R65C, S186F, S284I, T22_T23insP, T23dup, T500N, T508M, T582I
anidulafungin	589	C5_00180W_A	VIP1	FALSE	2446	20	44	0	-0.215168	0.247536	0.861446	0.384716	Does not meet exploratory threshold							D312N, V726I, R211C, W396*, D702Y, E237A, E348K, E47K, G672D, H543Y, L210S, N326D, P165S, P309S, P424L, R318H, R550C, S613A, S61N, Y553C
anidulafungin	589	C7_03210W_A	C7_03210W_A	FALSE	2447	25	80	2	-0.194234	0.223456	0.874037	0.384723	Does not meet exploratory threshold							L15S, P223L, A70T, T121A, D52N, E79K, K119E, K3R, T244N, D212E, T64I, V10A, D309N, G161D, G277R, K187R, K25*, L326F, L59S, N294D, R383K, R83K, V337A, V377I, Y286H
anidulafungin	589	CR_04880W_A	CR_04880W_A	FALSE	2448	22	60	8	0.183637	0.211278	1.13574	0.384753	Does not meet exploratory threshold							E311K, M310I, A63T, N176S, E199K, A251T, A113T, E334D, E367K, F21fs, F296S, G103C, G157R, M158R, P85S, Q239*, S169L, S196L, S252N, S332F, Y203H, Y83D
anidulafungin	589	CR_08580C_A	CR_08580C_A	FALSE	2449	17	114	1	0.185509	0.213512	1.13722	0.384933	Does not meet exploratory threshold							I2L, K86E, S46L, V235A, C114G, E166A, P19T, A43V, A222V, F144S, L20F, S81N, L112I, T17A, K213Q, R264K, S13L
anidulafungin	589	C1_06080C_A	ARC35	FALSE	2450	24	49	1	-0.198769	0.228914	0.871294	0.385223	Does not meet exploratory threshold							V330L, G50R, T247fs, S288N, V246A, V272I, Y116C, A138T, E162K, R345S, T16R, A157T, A221T, D204N, K255R, K52Q, L128S, N258S, R222K, R304K, S108L, S245T, V213I
anidulafungin	589	C4_06680C_A	C4_06680C_A	FALSE	2451	77	154	1	0.144211	0.16614	1.10513	0.385387	Does not meet exploratory threshold							P691L, G306S, V416I, L399_Q404del, D869N, L399I, P270A, K552_A561del, A726V, R287K, M177I, A712V, E125V, A562V, E595Q, Q590_E591del, T117N, A728T, Q460R, S8L, A750T, A828T, D534V, D846N, E591Q, F359C, L233S, P265L, P449S, Q313E, T282I, V93I, A148V, A493E, A618V, A670T, D303N, D380N, D539N, D623N, D623V, D66V, D735N, E587Q, E587delinsAQ, E587delinsGQ, E655K, G156R, G291A, G294D, G306D, G502S, H45Q, L317F, L696*, M391I, N37_N38dup, N495T, N663D, P310L, P522S, P596S, P691T, Q401H, Q590_Q592del, R237Q, S178L, S28F, S301L, S34N, S472N, S749P, T683I, V492I, V499I, V557I, V752A
anidulafungin	589	C2_03530W_A	C2_03530W_A	FALSE	2452	46	145	2	0.16648	0.191832	1.12232	0.385481	Does not meet exploratory threshold							P375S, L34F, V220I, P113S, I144V, V139I, R49*, L337F, T158fs, M537_*538del, D408N, S85L, I261R, Q319K, R49Q, R521C, T114A, T404S, V245A, A143V, A345V, A92S, E429D, E429K, E457K, G275V, H500Y, H79Y, I103M, I16F, I16S, I427N, I89M, K534R, L105S, M452I, N202D, P317L, R383K, T134M, T196K, T291I, T344I, T464I, V186I, V68A
anidulafungin	589	C2_00460W_A	SAP30	FALSE	2453	33	60	0	-0.18471	0.213056	0.879826	0.385967	Does not meet exploratory threshold							D371N, Y402S, S51P, K152E, P432A, K109R, N70T, P46S, P95T, *436Wext*?, A385V, A84V, C312Y, D422N, E138K, E388G, E388K, F175L, G176D, G286R, I297R, M123I, M123R, N170T, N325D, R136*, S111P, S404L, S413N, V367A, V391G, Y256S, Y332F
anidulafungin	589	C7_02770W_A	CHS1	FALSE	2454	34	69	0	0.188326	0.217252	1.13944	0.386023	Does not meet exploratory threshold							V453I, S64L, G802S, E213Q, E221K, K94E, R370H, A313V, A499V, A522V, D206G, D234G, D379V, E264K, E908D, G1016R, G723S, H685L, L481S, M345K, M846L, M958K, P1024L, P173L, R38C, S587F, T92delinsIVY*S, V215I, V455I, V480F, V491M, V627I, Y1017D, Y937F
anidulafungin	589	C4_01650C_A	C4_01650C_A	FALSE	2455	57	197	19	-0.14342	0.165746	0.90537	0.386873	Does not meet exploratory threshold							S387L, W306R, P446_P448dup, N487_N489dup, A403V, Q127_Q129dup, N486S, Q129_Q130insQQQQQQQQQ, N483_N489dup, P460S, Q128_Q129dup, N488_N489del, P497L, Q129_Q130insQQQQQQQ, Q129_Q130insQQQQQQQQQQ, K193R, N487_N489del, N488_N492del, P462L, G418R, M406I, N492_Q493insNNNNNNNN, D303N, A171T, A452T, E157G, F341L, F481fs, G435R, G43D, H181Y, H416R, L118S, L62F, M442_P443delinsI, M442delinsIP, N488S, N492_Q493insNNN, N492_Q493insNNNNN, N492_Q493insNNNNNNNNNN, N492_Q493insNSNN, N89I, P346L, P346S, P445_P448dup, P447_P448dup, P448_M449insH, P455S, Q130_L131insQL, R230G, R401C, S172P, S2F, T315N, V233F, V351I, W152R
anidulafungin	589	C5_00250C_A	C5_00250C_A	FALSE	2456	11	40	0	-0.264124	0.305272	0.832704	0.386923	Does not meet exploratory threshold							P96L, P36L, N135S, Y63F, D119N, V167A, K40R, P137L, V180L, Y185H, Y185fs
anidulafungin	589	C6_02130C_A	CTF5	FALSE	2457	21	70	2	0.196736	0.227388	1.1461	0.386929	Does not meet exploratory threshold							S114L, D326N, G284S, I75L, I134V, D222Y, D279N, D69V, E189*, E18K, E239K, G267C, H329Y, I160T, K270R, M305I, N11S, P325S, R184W, S103F, T248S
anidulafungin	589	C3_04090W_A	SBP1	FALSE	2458	17	19	0	0.292292	0.337944	1.22458	0.387089	Does not meet exploratory threshold							S150P, A151V, A115V, A129V, A138T, A158D, F113C, G148A, G54D, I92L, K121R, N147T, P192L, R200K, R258G, R53H, T7I
anidulafungin	589	C5_02120C_A	RIX7	FALSE	2459	42	110	10	-0.166481	0.1925	0.891014	0.387131	Does not meet exploratory threshold							D771Y, S83C, D184N, K178R, E770Q, P479S, A450V, D672V, L211F, M670V, N666T, P489S, P668L, P673L, R667*, R712*, R712K, V132I, A33V, A36V, A526T, A603T, C537F, D37Y, E143_G146del, G234D, G266R, G769S, I102V, K574E, P344L, P489L, R421P, R421Q, R704C, S194F, S586F, S614P, S823F, T158A, T242I, T633A
anidulafungin	589	CR_02150W_A	MDL1	FALSE	2460	30	57	0	0.185479	0.214584	1.13719	0.387389	Does not meet exploratory threshold							I617R, T125K, D128H, A161T, Y387H, A161V, D131N, E616K, E666K, G356R, G64D, I42V, I499L, I623F, K51E, L87*, M406I, N137K, P423S, Q320K, R639C, S350L, S53P, S614N, S62F, T642P, V389I, V471G, V588M, V659L
anidulafungin	589	C1_06750W_A	C1_06750W_A	FALSE	2461	18	63	1	0.202842	0.234756	1.15096	0.387558	Does not meet exploratory threshold							V89I, Q16K, P111L, P61S, P27S, A76V, A63V, D67N, K110N, N8K, P25R, R45P, R77I, R96Q, S101L, S5F, T36I, T54A
anidulafungin	589	C2_01580W_A	REX2	FALSE	2462	18	44	3	0.249632	0.288928	1.1889	0.38759	Does not meet exploratory threshold							S107F, P223S, K228N, *238fs, E237fs, E3G, E83K, N235K, A130V, D189N, F205S, P223L, Q23*, R104K, R77K, T70I, V41I, Y203*
anidulafungin	589	C1_11790W_A	C1_11790W_A	FALSE	2463	9	12	0	-0.333894	0.386504	0.793392	0.387653	Does not meet exploratory threshold							P42S, F222V, C173F, D190N, E208D, E49K, F107L, V170I, W204*
anidulafungin	589	C2_09260C_A	GLO2	FALSE	2464	14	22	0	0.27439	0.317642	1.20948	0.387678	Does not meet exploratory threshold							S200*, F226L, I11T, P254L, T111I, A146T, A67V, I155L, L123S, N28S, N70D, P37L, Q175*, V176M
anidulafungin	589	C2_07540W_A	C2_07540W_A	FALSE	2465	11	38	0	0.28485	0.329808	1.21828	0.387762	Does not meet exploratory threshold							F17S, F17L, R11S, S95N, E46K, V73F, A25T, I97T, P30S, A105T, I13N
anidulafungin	589	CR_00170W_A	ZCF38	FALSE	2466	32	66	0	-0.199897	0.23148	0.870613	0.387831	Does not meet exploratory threshold							F72L, L561I, P574S, A471V, E88D, M147I, M229K, T356M, T5R, V223F, A170V, A83T, F104L, F86fs, F87fs, G336S, G339D, I85fs, K92fs, L443R, L97S, N378S, N89fs, P74S, P96S, Q490R, R125Q, T44A, T6I, V127D, V200L
anidulafungin	589	CR_10230W_A	CR_10230W_A	FALSE	2467	11	21	0	0.32341	0.374558	1.25128	0.387893	Does not meet exploratory threshold							G291R, S173L, K124E, N65S, P432S, R195*, S3N, S402L, T19P, T233I, T374I
anidulafungin	589	CR_05320C_A	CR_05320C_A	FALSE	2468	10	13	2	0.323172	0.374434	1.25108	0.388085	Does not meet exploratory threshold							L39fs, C49fs, F46V, F46fs, I73M, K97fs, N92S, P36L, V18L, V94_K95del
anidulafungin	589	CR_03020C_A	CR_03020C_A	FALSE	2469	13	20	0	0.306302	0.35492	1.23653	0.388127	Does not meet exploratory threshold							E100K, E254K, M179I, P63L, A129T, D51H, D91N, E181*, E211*, K40N, S80T, T62I, W47R
anidulafungin	589	C1_08460C_A	UPC2	FALSE	2470	60	105	0	-0.139763	0.161966	0.907668	0.388181	Does not meet exploratory threshold							T273A, N250S, F246L, T144I, P306S, A221P, A643V, M258V, M269I, P291A, S277P, T256I, W493L, N224S, G648D, A643T, G648S, L596I, R351P, S287T, A222P, A271T, A272V, A281E, A451T, A451V, A646V, D548N, G304R, G321S, G426E, G510R, G657S, H481D, H542P, I479M, I662V, K26E, L342V, L357F, L429F, L92S, M653I, P104L, P146S, P338L, R433Q, S190G, S21F, S472F, S50*, S556F, T114I, T236I, T237I, T537M, V436A, V492I, V507I, V631I
anidulafungin	589	C6_02090C_A	C6_02090C_A	FALSE	2471	59	152	0	0.148789	0.172465	1.10864	0.38829	Does not meet exploratory threshold							T106N, S426P, P502L, S897F, I822fs, P482L, Q783K, P522Q, V364I, S405N, V175E, A628V, G406R, P808S, P362A, S533F, S703N, A372V, D310N, G380S, G912D, M185I, R660H, T874I, A639T, C938Y, D248Y, D337N, D880N, E157K, E17G, E684K, G333V, G479S, G507E, H213Q, H407R, I822_D823insD, I822delinsMD, K879N, L221P, N772K, P159L, P203L, P254S, P327H, P375L, P456S, P481S, P561S, P840L, Q739E, S109L, S109W, S139R, S576L, S773P, V199A
anidulafungin	589	C2_08310W_A	TIM22	FALSE	2472	8	20	0	0.300366	0.348166	1.23146	0.388297	Does not meet exploratory threshold							P16S, A26E, A125V, A151S, A53V, G136R, P12S, T93I
anidulafungin	589	C3_00610W_A	C3_00610W_A	FALSE	2473	18	26	0	-0.266118	0.308584	0.831554	0.388476	Does not meet exploratory threshold							D126E, A110V, V106A, D126G, D55V, E181K, H215R, I29V, K195N, K234E, L212S, N17I, S36N, S48L, S85L, T228S, V158I, V222A
anidulafungin	589	C6_02480W_A	C6_02480W_A	FALSE	2474	12	43	0	-0.248676	0.288434	0.841668	0.388599	Does not meet exploratory threshold							I280V, S338N, P7S, A202D, E334D, G170D, G263E, H301Y, K84E, R179C, T361I, V314I
anidulafungin	589	C2_10570W_A	SGS1	FALSE	2475	55	103	3	0.147624	0.171267	1.10774	0.388714	Does not meet exploratory threshold							D200G, T20I, S704T, P411_A412insPAPPAPPAP, P84L, S671I, E874D, T209A, P1188L, P340T, P411_A412insPAPPAPPAPPAPPAP, V453I, V563A, A631P, G1077S, M538I, A1037T, A1174T, D162N, E287K, E336K, E349K, E439K, F727L, H104Y, H1081N, H853Q, K71R, L185S, L809S, L938S, M1099I, M576I, P320H, P411dup, P413_T414insPAPAL, P754S, P93S, Q6K, R1010G, R1184K, R797Q, R814G, S1126L, S1152N, S160*, S196N, S683N, S977L, T224A, T376I, T909I, T96K, V364I, Y875N
anidulafungin	589	C1_07330W_A	RME1	FALSE	2476	45	105	68	0.176219	0.204496	1.12992	0.388842	Does not meet exploratory threshold							G381E, N31fs, I310T, S29_N30dup, K111I, S257_N262del, N36dup, N36del, N35_N36del, P217S, N39dup, S230F, S8F, A210T, A325D, L386S, N31S, S230C, S321Y, A218T, A344T, C124Y, D271N, D388N, E391K, L289S, N30_N31insS, N34_N36dup, P103S, P149L, P182S, P280S, P331Q, Q97K, R201K, R364K, S190L, S19N, S25_N30dup, S312G, T378I, V156M
anidulafungin	589	C7_02160W_A	C7_02160W_A	FALSE	2477	75	184	8	0.15255	0.177168	1.11153	0.38921	Does not meet exploratory threshold							D30G, N1198K, S410L, V906I, A791S, K261E, I308T, P238R, S416L, R997S, E924D, E357V, G766S, K468I, R857C, E237Q, S304L, A1045V, K1117E, C12Y, G653E, I474_A475insS, A475fs, D1110H, D1206Y, G679D, H370Q, L490F, M642T, N589D, R731C, V61A, A1026T, A1045T, A1048T, A84S, A869V, A929V, C1169F, D476E, E1120Q, E237K, E473delinsDI, E640K, E964K, G1000S, I1190M, I184M, I308K, I516V, L584R, M1016I, M1141T, M687I, N804S, P1180L, P454L, P540L, P596Q, P746S, P858S, P981S, P994H, Q200R, Q833*, R139S, S151*, S241L, S53N, T1061S, T401A, T940I, V1089A, V1178I, Y274C
anidulafungin	589	C4_03360C_A	VTC4	FALSE	2478	30	60	0	-0.199114	0.231268	0.871086	0.389257	Does not meet exploratory threshold							S566P, V182I, G564E, F484Y, Q535E, A125V, A156T, A162T, A651E, A659T, A659V, D214G, D341A, D414E, D414N, E76K, G38_D43del, I663L, K311T, N167S, P429L, P429S, P445S, Q283H, Q570K, R494H, R579H, R621I, S573N, Y80fs
anidulafungin	589	C7_01320W_A	C7_01320W_A	FALSE	2479	43	172	34	0.14104	0.163849	1.1027	0.389354	Does not meet exploratory threshold							N121_N123del, Q12_Q13del, Q469fs, S124_N125del, S470fs, T471_T472del, A558V, S130F, Q12E, Q11_Q13del, I118_N120del, A26P, N121I, P277S, S124N, G370S, S345P, A171V, A32V, C536Y, D206N, D90N, E242K, G218C, G285S, G329C, H14Q, I504T, I521T, K16Q, K178I, N316S, Q10_Q13dup, Q12R, S37L, S470L, T221A, T238A, T253I, T472I, T47I, T67I, Y323F
anidulafungin	589	C2_05240C_A	tQ(UUG)3	FALSE	2480	1	1	0	1.20758	1.40297	2.3095	0.389386	Does not meet exploratory threshold
anidulafungin	589	C4_06590W_A	CCJ1	FALSE	2481	11	22	1	-0.365928	0.425142	0.77597	0.389393	Does not meet exploratory threshold							A83T, K216Q, K217R, P4T, D69N, G119D, I3F, K199E, M193I, N130D, P22S
anidulafungin	589	C1_01060W_A	MBF1	FALSE	2482	5	5	0	-0.503552	0.585242	0.705368	0.389559	Does not meet exploratory threshold							A127V, A15T, A35V, G20S, G40D
anidulafungin	589	CR_10130W_A	CR_10130W_A	FALSE	2483	8	26	0	0.300128	0.348876	1.23125	0.389641	Does not meet exploratory threshold							K173Q, K49R, Q88*, S129L, S62F, T104A, V9I, Y139*
anidulafungin	589	C1_14310W_A	C1_14310W_A	FALSE	2484	22	62	0	-0.189505	0.220306	0.876907	0.389683	Does not meet exploratory threshold							T41M, V56I, L325S, Q139*, R275C, V115F, A58V, F133S, F336L, I214F, L266F, N177I, R216H, R216P, R271K, R300K, S29L, S6F, T79M, V134S, V210I, V87M
anidulafungin	589	C2_08260W_A	C2_08260W_A	FALSE	2485	10	19	4	0.330336	0.384178	1.25731	0.38987	Does not meet exploratory threshold							R97K, H23Y, G13C, G60D, H23R, M77I, M98I, S44N, T102I, V79F
anidulafungin	589	C7_01010W_A	C7_01010W_A	FALSE	2486	25	113	0	-0.166696	0.193866	0.89088	0.38987	Does not meet exploratory threshold							K174Q, T9S, K96N, Y159H, R179Q, N237K, P28S, A401V, D349H, E259K, E328K, I139T, I224N, I384V, K174N, K252E, L250S, R71Q, T204I, T58I, T9I, V126I, V151I, Y14H, Y97C
anidulafungin	589	C2_02450C_A	UTP22	FALSE	2487	61	159	0	0.158844	0.184765	1.11639	0.389951	Does not meet exploratory threshold							L369F, D935N, L1019V, H237Y, P572S, R308H, T269I, A512T, A416V, H914Y, D651N, T564I, E588G, P1074S, A348S, D60N, H869Q, I1016T, I492V, L459F, S441L, A385P, A566S, A908V, D17H, E639G, E777K, E90D, F847V, G1023D, G1086D, G1165E, G375S, G391E, G410R, G443R, H117Q, I1077M, K207R, K438I, K452R, L773S, L952S, M108I, N708I, P522S, P679L, P741R, P741S, R814T, S1102L, S172T, S537G, S929N, T1006A, T1034N, T448I, V1046I, V87I, Y424H, Y648D
anidulafungin	589	C4_04540C_A	C4_04540C_A	FALSE	2488	4	7	0	-0.493724	0.574434	0.71019	0.390067	Does not meet exploratory threshold							C97R, M1?, C53R, R15Q
anidulafungin	589	C6_00260W_A	C6_00260W_A	FALSE	2489	38	115	89	-0.160902	0.187248	0.894466	0.390175	Does not meet exploratory threshold							S44L, T178K, S44P, F147L, R338K, S44fs, P41_P42del, R51K, S18F, A121T, E38_P39insS, Q46P, S179F, Q43P, Q45fs, N62T, P245S, S74L, A193V, A73T, N181K, N220D, P117T, P354S, P40_P41insT, Q43delinsP*, Q43delinsPK, R11G, R276W, S160T, S247L, S49fs, S50T, S74P, T153R, T83I
anidulafungin	589	C4_06200W_A	C4_06200W_A	FALSE	2490	12	43	0	0.245652	0.285896	1.18563	0.39021	Does not meet exploratory threshold							I49V, V44M, P17S, D61N, E64G, E6D, I10R, L35F, M25I, P31A, Q3E, T5A
anidulafungin	589	C4_04390W_A	C4_04390W_A	FALSE	2491	8	26	0	-0.371152	0.432036	0.773165	0.390297	Does not meet exploratory threshold							V27I, A2V, E121K, F110L, N62S, V17I, V38A, V38F
anidulafungin	589	C4_05540W_A	HOM3	FALSE	2492	25	67	14	0.176235	0.205204	1.12993	0.390436	Does not meet exploratory threshold							S28T, E221_R222insGE, A113V, I116L, T376I, E124*, P48S, P5A, V181I, A257V, D95N, E221_R222insGD, E316D, G241S, I229F, N179H, P286S, Q205E, R115S, S150N, T111I, V386I, V58L, V65L, V8I
anidulafungin	589	C1_03610C_A	IMP1	FALSE	2493	12	24	2	-0.287882	0.335286	0.819104	0.390553	Does not meet exploratory threshold							I113V, H115Y, K58I, S100F, A160T, C22*, E165V, L7F, P79S, Q49*, Q49H, T13M
anidulafungin	589	C3_07650C_A	C3_07650C_A	FALSE	2494	34	93	20	0.168326	0.196117	1.12375	0.39073	Does not meet exploratory threshold							Y516H, I89T, T176A, A358T, H460Y, S103C, G81E, R281Q, F150S, H289Y, A329V, D222N, E133*, E74K, H130Y, H61Q, I117V, I183V, I89V, K546N, L264S, L578V, R59Q, S211P, S318F, S435G, S435N, S52F, S584L, S611I, T107I, T205I, T232I, T67A
anidulafungin	589	C2_02230C_A	C2_02230C_A	FALSE	2495	91	172	45	0.160715	0.187281	1.11784	0.39081	Does not meet exploratory threshold							P611Q, P678S, N270K, T196_T197dup, T720I, S799P, T297I, S417C, *967Rext*?, D278N, D568N, P340T, T193_I194insATA, T849_T850del, M675I, M683I, T197_P198insTTT, V612D, K180Q, K505Q, Q179H, S328C, I194_T196dup, N368K, G710D, L37F, L441F, A470T, D209A, N281_N282dup, R934K, A470V, I194V, N619D, S322G, S468P, T197_P198insI, T844dup, T848_T850del, T849_T850dup, A578D, A580D, A893V, D192delinsET, D277N, D455N, E409K, E458V, G506E, G633D, G650S, G910D, H876R, I194_T195insPA, I194delinsMTA, I194fs, I416L, K244R, K538E, K727T, K96N, L41F, N231K, P469L, P878R, P943S, Q622R, R653I, R859C, R89I, R908S, S135L, S16F, S274L, S768F, S775L, S840N, T193_I194insTT, T197_P198insN, T260I, T314S, T332I, T333I, T540A, T638S, V186A, V32A, W18R
anidulafungin	589	C1_02880C_A	MIA40	FALSE	2496	11	35	1	0.26667	0.310766	1.20303	0.390835	Does not meet exploratory threshold							A216T, G135_K136insEGEG, P247L, A119T, A232T, A83G, E207K, R14C, T110R, T27I, V224I
anidulafungin	589	C2_00640W_A	C2_00640W_A	FALSE	2497	69	128	21	0.141328	0.164822	1.10292	0.391191	Does not meet exploratory threshold							H198D, W1006C, V690L, L899F, K330T, W107L, T605I, A130T, D209N, A445G, A832V, D945N, L490S, S335L, A248E, A445V, A487V, A507S, A726T, A800T, A884V, E241K, E360K, E4G, E544K, G181D, G237C, G880S, H94Y, I163L, I229T, I461T, I50T, I820M, I853V, I973V, K347N, K40R, L116S, L834S, M1056I, M344L, M478S, M478T, M903I, M903T, N625T, P33L, P432S, P632L, P76L, P910Q, R1003K, R1060C, R452G, R771H, R846H, S1099F, S303P, S425F, S453Q, T151I, T188A, T22M, V293I, V537M, Y1018H, Y342F, Y399*
