## Supplementary material for "Population genomics of *Candida albicans* reveals genetic footprints that allow the prediction of antifungal resistance": Table S15 (part 2 of 3)

### Sheet: Gene associations (continued)
Drug	Samples	Tested genes	Tested nuclear genes	Tested mitochondrial genes	Qualifying variants	Maximum variant carrier frequency	Bonferroni hits	Exploratory threshold only hits	Bonferroni threshold	Exploratory threshold	Lambda GC
anidulafungin	589	C7_03650W_A	C7_03650W_A	FALSE	2498	14	61	0	-0.244424	0.285236	0.844153	0.39149	Does not meet exploratory threshold							V200L, D199N, D84N, P131L, S267P, S269L, D133N, D239N, D296H, S148N, S262A, S56F, T82N, Y158C
anidulafungin	589	C5_03410C_A	C5_03410C_A	FALSE	2499	5	34	0	-0.44292	0.516982	0.735644	0.391587	Does not meet exploratory threshold							E131A, P85L, N91Y, R118H, R8K
anidulafungin	589	CR_04060C_A	DAP1	FALSE	2500	9	52	0	-0.268884	0.313888	0.829961	0.391653	Does not meet exploratory threshold							V151I, V106I, H146R, V41I, *156Eext*?, D119N, G90R, N100K, Y79H
anidulafungin	589	C3_07870W_A	C3_07870W_A	FALSE	2501	8	26	0	-0.302058	0.35272	0.811095	0.391793	Does not meet exploratory threshold							Y87*, E95K, W18R, E91K, K23E, R74C, V13I, V82I
anidulafungin	589	C1_13680C_A	GCV3	FALSE	2502	11	17	0	-0.307982	0.35969	0.807771	0.391864	Does not meet exploratory threshold							K125N, K167T, H59Y, L5fs, E174K, K33*, S10_T17dup, T159S, T4P, V119F
anidulafungin	589	C5_02800C_A	C5_02800C_A	FALSE	2503	22	48	54	-0.227582	0.265874	0.854065	0.392013	Does not meet exploratory threshold							I173M, N191D, I194L, T76M, F140V, E226K, F140L, M134V, S138fs, D17E, F140C, F140I, F140fs, F67L, I54T, Q143P, R139fs, S141P, S16G, T99I, V135I
anidulafungin	589	C1_00060W_A	TUP1	FALSE	2504	49	127	335	0.174317	0.20369	1.12843	0.392111	Does not meet exploratory threshold							V129A, Q103_Q104insQQQQQQQQQ, Q104_Q106dup, H195Y, Q114del, G432S, G317S, M471S, G218D, Q103*, Q107del, Q109_Q114dup, Q98_Q100dup, A121V, A48V, A504T, D255N, G383D, G405E, G432A, G93S, H475D, I115fs, K221N, N182S, P122T, Q100H, Q102_Q110del, Q104_Q105del, Q110S, Q110_Q111insQP, Q112dup, Q98R, Q98_Q103dup, R322I, R456H, S253L, S302L, S316F, S453T, T251I, T57A, V261L, V321I, V364M, V440I, W365C
anidulafungin	589	C2_04380C_A	C2_04380C_A	FALSE	2505	40	153	2	-0.181536	0.212132	0.881764	0.392127	Does not meet exploratory threshold							L331F, A297T, H56Y, R383G, V277A, K131N, T409I, E378D, L486F, G318E, N120S, T65I, E149K, A291T, D220N, S208L, D488N, Q244*, S264F, *515Rext*?, A290T, A37T, A479V, D309Y, F313L, G408D, H56N, I212V, L261M, L499M, N316K, P380L, Q372*, S366P, S435W, T215K, T67A, T7I, V493M, V55E
anidulafungin	589	CR_00280C_A	CR_00280C_A	FALSE	2506	39	62	12	0.170065	0.198743	1.12511	0.392163	Does not meet exploratory threshold							E164K, G190E, E243fs, E244fs, K245del, E344fs, A350T, E402K, K272N, K287R, L225F, L225fs, T226fs, A31T, D153Y, D28E, E344delinsDYKRSYTLTRIYS, F138L, F85L, G139V, H20Y, I261V, K253N, L159F, N150D, Q341R, R356*, R356Q, R59K, S142Y, S16N, S234A, T221I, Y223H, Y262H, Y348N
anidulafungin	589	C3_03870C_A	SAP9	FALSE	2507	30	86	0	0.207502	0.242586	1.15469	0.392343	Does not meet exploratory threshold							I160V, S539F, Q273K, Q435R, S516N, N152K, P282L, S186F, D382N, G171D, G264V, I310T, L281V, L370S, N212D, N212K, N280H, P45S, S177F, S337R, S526L, S535L, T372I, V180A, V346I, V415I, V481M, Y338S, Y65C
anidulafungin	589	C4_00150C_A	PEX5	FALSE	2508	35	84	53	0.181954	0.212734	1.13442	0.392376	Does not meet exploratory threshold							N60S, Q77P, Q176delinsHTQT, A126T, M163I, H177del, Q175_Q176del, Q175fs, *593fs, E225K, G14E, Q171fs, A137T, A199T, G14R, G588D, G5D, G68R, H538Y, K499R, M79I, P505S, Q127K, Q173fs, Q174_Q176del, Q174delinsLK, Q261H, Q26E, Q285*, R28I, T341I, V202I, V34M, V41I, Y497C
anidulafungin	589	C2_06340W_A	EFH1	FALSE	2509	64	210	108	-0.140723	0.164549	0.907064	0.392436	Does not meet exploratory threshold							Q96_Q97insH, Q98dup, Q96H, D625N, P260S, Q547K, N405I, P288S, Q97H, S196fs, Q91_Q96del, D26Y, S276Q, Y275_S276insL, D522N, S276L, H205R, T241I, I197F, E641D, N99del, Q98_N99insP, D191N, E621D, G318C, G338C, K400R, N611K, Q283_Q294del, S271L, S399I, A154T, D616del, D616dup, D630dup, E618D, G30S, I197N, I197S, I393L, K557R, P285S, P60Q, Q103P, Q16S, Q281dup, Q345E, Q372H, Q372_Q377del, Q435R, Q90dup, Q93_Q95dup, Q97delinsHP, Q97delinsHR, Q97delinsHS, R692K, S112G, S196T, S33Y, S350L, S424F, T38N, T70I, V19I
anidulafungin	589	C2_07700C_A	C2_07700C_A	FALSE	2510	5	32	0	0.309802	0.362276	1.23954	0.392466	Does not meet exploratory threshold							F65S, A47D, A47S, P104Q, Y97H
anidulafungin	589	C2_02390W_A	C2_02390W_A	FALSE	2511	15	45	0	-0.2629	0.307482	0.833411	0.392546	Does not meet exploratory threshold							G52D, K86E, Q38*, A132V, D154A, D154N, F135V, I23V, L148F, L156_I159del, L84F, M49V, P41L, S16N, T171I
anidulafungin	589	C1_04390C_A	NOP4	FALSE	2512	51	155	0	0.153544	0.179587	1.1123	0.392561	Does not meet exploratory threshold							G29S, S723P, E224K, A338S, K741R, D246fs, E237fs, K359R, Y536H, S547L, S568A, K658N, V11A, D241Y, A538G, D429N, L433M, M175R, M220I, Q26L, S387L, A587V, A597T, A597V, D222N, E205K, E237A, E250_E251insNAD, E251K, E345A, G173E, G333R, G422D, G515D, G591E, K33R, K423R, N248S, P371L, R73K, S145F, S233N, S242F, S276F, S2P, S387A, S39L, S685F, T376S, T442I, V23G
anidulafungin	589	C2_08200W_A	C2_08200W_A	FALSE	2513	14	31	0	0.286658	0.33542	1.21981	0.392761	Does not meet exploratory threshold							E246K, M125V, L221F, D149G, D168E, G145S, G187E, G228C, H240Y, I194T, R233K, S172L, S215L, S225F
anidulafungin	589	C5_04980W_A	C5_04980W_A	FALSE	2514	66	149	28	0.147779	0.173089	1.10786	0.393229	Does not meet exploratory threshold							A331V, A312V, E199K, P546S, G552A, S160_E161insDVSSDVSS, S53L, S232L, P47S, N497D, G225D, A187T, S163_V164insSEVL, T221I, S98F, V214I, H226Y, I377M, L39P, P204L, P38S, S176I, T190A, A331T, A570T, E545K, S176N, T368M, A315S, A325T, A449V, D157fs, D180N, D283G, E217K, E451G, F45V, G361D, H448Y, I373F, K575N, L13M, M212T, N229D, N360D, P49S, P500L, P90S, S17L, S268T, S53*, S559N, S567L, T209I, T219I, T271I, T319I, T328M, T368A, T368S, T434I, T478A, T537A, V35L, V408M, V89I
anidulafungin	589	C2_03250W_A	AVT7	FALSE	2515	20	105	0	-0.190042	0.222608	0.87658	0.393268	Does not meet exploratory threshold							E412K, G268A, I297N, S325F, A314T, V135M, F145L, E125G, S80P, A414T, F99L, G100S, K350N, N260I, N299Y, S248L, S9R, T439I, V117M, V353M
anidulafungin	589	C3_04890W_A	CDR2	FALSE	2516	128	216	94	-0.139739	0.163686	0.907683	0.39327	Does not meet exploratory threshold							P737L, G1428D, T237I, L657S, L1085S, I868V, Y425fs, L921M, N1148S, P1305S, Q212E, G397D, R1159K, E367D, N1161D, G247D, L1199fs, N1148D, N812T, N812Y, S1124F, S1453F, T48A, V879A, A831T, P571L, R1487K, S111P, T348A, T348I, A894V, D112E, F773fs, L616F, A122G, E92K, I131V, P571S, V121fs, D826N, F763L, I1373V, K428E, L635F, M1?, M640L, P1163L, S632fs, F754Y, I1203V, I1209N, I1454T, I608L, K104R, K163E, N371K, S1191P, S1205A, S1206A, S757del, V1297F, Y755_S756insN, Y98F, A1170V, A1301D, A1301T, A1396T, A199T, A319V, A4T, A569V, A631fs, A770V, A833V, A96V, C400Y, D976N, E1012K, E1025D, E426D, G744D, G814S, G913S, I1385V, I1388M, I1388V, I856K, L1347S, L1354fs, L1356fs, L518S, M1064I, M1412I, M637T, N395K, N39H, P1017S, P1158L, P1365S, P1365T, Q1460R, R124K, R860G, R951S, S1216A, S1328P, S1440L, S317N, S37R, S478F, S537G, S83N, S847N, T197I, T202N, T214I, T948fs, V183I, V18L, V647I, V848I, V866I, V883G, Y425S
anidulafungin	589	C1_06860W_A	C1_06860W_A	FALSE	2517	25	45	2	0.22918	0.268568	1.17217	0.393472	Does not meet exploratory threshold							L135F, T142I, S468P, T476I, K306*, K410R, A152T, A194T, E418K, G238S, G261A, G422D, I54V, I72N, R349Q, S117L, S289F, S436L, S493L, S74N, T131A, T297I, T83I, V219I, V243I
anidulafungin	589	C2_08520C_A	C2_08520C_A	FALSE	2518	2	11	1	-0.499742	0.585684	0.707233	0.393513	Does not meet exploratory threshold							K49Q, N47S
anidulafungin	589	CR_08050C_A	CR_08050C_A	FALSE	2519	22	47	0	0.214246	0.251184	1.1601	0.393692	Does not meet exploratory threshold							N95I, G277S, Y25H, D67G, G24A, F166L, A212T, A227V, A28V, A7V, D79E, G114*, G24D, H76R, L139V, P186L, S42N, S84P, V224I, V54I, W245*, Y172H
anidulafungin	589	C4_03270W_A	RPF1	FALSE	2520	21	34	0	-0.247432	0.290182	0.842395	0.393836	Does not meet exploratory threshold							T132K, A147T, A23S, E43Q, H283Y, K267R, M133L, S141L, A108T, D113G, E24K, E76K, G2D, H188Q, K273M, N204K, N235I, P285A, R33L, V279I, Y173*
anidulafungin	589	C4_04740W_A	tI(AAU)4	FALSE	2521	1	1	0	-1.13454	1.33086	0.455479	0.393944	Does not meet exploratory threshold
anidulafungin	589	C1_10430W_A	PHO8	FALSE	2522	26	79	0	-0.190944	0.224028	0.876032	0.394035	Does not meet exploratory threshold							H59N, A271V, D278G, D376G, S34F, A17T, Y19C, A101E, A223V, A28T, A422V, D278N, D280Y, D380N, D489N, G240D, H275R, I4V, L488*, P6S, Q112*, T371I, V122M, V330I, V443I, Y19*
anidulafungin	589	C6_00390W_A	C6_00390W_A	FALSE	2523	30	102	0	-0.159601	0.187462	0.895272	0.394557	Does not meet exploratory threshold							K115N, K158E, L239F, S71I, V324I, E181K, E192K, L465I, A398T, A305V, I8T, K135E, A121T, A332P, E88Q, G426D, G443D, K290E, K294N, L239I, L465S, M410V, N34S, N475K, P485Q, Q185*, S327P, T380R, T450A, W409S
anidulafungin	589	C2_05540C_A	C2_05540C_A	FALSE	2524	34	68	2	0.193479	0.22744	1.14352	0.394945	Does not meet exploratory threshold							R89C, Q263_Q268dup, R208Q, R210Q, R114H, A231S, N177D, Q112R, Q268_H269insQQQQQQQQ, A231V, A234P, D130N, F273S, G159S, G214V, H260delinsQQQF, H261_H262del, H261delinsQY, H262_Q263insKQ, P193A, P271L, P271delinsHQT, P32S, P333S, Q263_Q264insQQ, Q82E, R184H, S283F, S289*, S300M, T247I, V179I, V227I, Y24C
anidulafungin	589	C1_02200C_A	C1_02200C_A	FALSE	2525	14	66	1	-0.210072	0.2471	0.864494	0.395244	Does not meet exploratory threshold							T274I, V210A, T229I, T37A, A205T, D99E, F264L, I195N, I273T, R53Q, S256L, V67G, V86I, Y54C
anidulafungin	589	C5_01710C_A	C5_01710C_A	FALSE	2526	57	179	50	0.148849	0.175124	1.10868	0.395347	Does not meet exploratory threshold							G3S, N230Y, L300F, P359S, P409A, F699L, I196V, T590_T593dup, I670M, P409T, T589_T593dup, T591_T593dup, A610T, K456_N458del, T593N, D417N, T123M, A587delinsVT, C716Y, D120Y, D161N, D58N, D711N, E242D, E242K, E551G, G141R, I291V, I609F, K148E, K370R, K595fs, L451*, N134D, N462K, N594S, N596fs, P37L, P409S, P56L, P600T, Q290R, R126K, R185*, R185Q, R248G, S468G, S523G, S98L, T280I, T531K, T591S, V193A, V193L, V715I, W503R, Y692C
anidulafungin	589	CR_01310W_A	ATP3	FALSE	2527	11	33	0	0.25266	0.297486	1.1914	0.395708	Does not meet exploratory threshold							N251S, A204D, A59V, G174D, A204V, A21T, A277V, F192I, R3C, V110I, V246I
anidulafungin	589	C5_04490C_A	CAR1	FALSE	2528	15	43	0	-0.243416	0.286706	0.844743	0.395874	Does not meet exploratory threshold							D232N, G108V, A14T, A14V, A306T, A93V, D299H, G193V, G61S, H91Y, I90T, L237*, S15F, S86P, V249I
anidulafungin	589	C3_06190C_A	ALS6	FALSE	2529	159	269	236	0.168932	0.198983	1.12423	0.395896	Does not meet exploratory threshold							L851F, M1302T, D1195_T1202dup, E553K, V622I, S1297L, T979N, L859F, S1249L, S1309L, A1315T, D1313G, S1314G, S1314R, G127D, T514fs, L1292S, T368I, D629_S634del, P931A, S675F, S587T, A560V, G783E, S833N, S1006G, S633N, N1290S, I621V, S692N, E1158A, S1163L, S692R, S755N, V1155S, V985E, W668*, F523Y, S674L, V529I, V541I, Y667D, A1153T, I790F, K1149N, S1050F, S709N, T1031K, V1132A, V804A, V927I, A1288V, A811E, A958V, G1267fs, G496D, L1269P, Q462E, S1268fs, T480_???481insEFWSESFATTETVTNNPEGTDSVIIKEPHNPTVTTT, T945A, V1272A, V1272I, A811V, A881T, D163N, D747N, E507fs, G234V, G42E, G496C, L215F, P1289S, P175L, P437S, Q1042P, S996P, V493I, A1184V, A1288T, A1288_P1289insQV, A1361T, A188T, A601D, A714T, A811T, D104N, D465fs, D681N, D761N, D809N, E1113G, E1222K, E1287K, E617K, F108L, F25L, F792L, F792S, G1112R, G1267R, G141S, G23E, G307E, G496S, G532C, G532D, G535D, I1013T, I1024M, I504fs, I790S, L119I, L311F, M1?, N495_G496insNPEGTDSVIIKEPHNPTVTTTEFWSESFATTETVTN, P1085S, P1120S, P1239L, P1289fs, P364L, Q1327*, Q179*, S1019P, S1100C, S1129F, S1152N, S380P, S647R, S734T, S759N, S803P, S818_S825del, S879T, S941R, S992L, T1089I, T1126I, T1157I, T1301P, T26M, T419A, T464_D465insTSR, T478del, T516N, T550A, T794A, T796I, T946A, T998P, V1360I, V202F, V398I, V503fs, V505fs, V914M, Y12*
anidulafungin	589	C7_02840C_A	ERG5	FALSE	2530	14	19	0	0.268964	0.316832	1.20494	0.395928	Does not meet exploratory threshold							I334V, R351H, A336D, E268K, F304L, F63C, I37T, K445R, P116L, P133R, R511K, S402T, T4I, V166I
anidulafungin	589	C1_03020C_A	RPL13	FALSE	2531	10	11	0	0.355192	0.418438	1.27916	0.395963	Does not meet exploratory threshold							N11K, A200T, A2S, D98N, G84D, H25Y, P148L, P87S, R73K, V113I
anidulafungin	589	C1_13490C_A	C1_13490C_A	FALSE	2532	41	159	1	0.16772	0.197591	1.12328	0.39598	Does not meet exploratory threshold							L249S, N382T, P379L, L363F, S508L, V323M, P185L, P84A, N58K, G611R, I183V, Y409C, F85L, T462I, A18V, G459E, H574Y, Q398L, T375A, D56N, L211F, N159I, S82L, T618I, C695Y, I591S, I700fs, L12Q, L396P, N376K, P372S, P400S, P484L, P624L, P84S, S260G, S498L, T385I, T385K, T590M, V362I
anidulafungin	589	CR_00400C_A	SWC4	FALSE	2533	34	113	0	-0.166874	0.196647	0.89077	0.396104	Does not meet exploratory threshold							R165K, S2L, E254G, T256I, F84L, K152Q, R168I, D237N, T242M, A288T, A288V, A364V, A412T, A464S, A618V, D231N, D291N, D580V, E130G, E418K, G561S, K461R, K617N, L575fs, N386D, P20S, P244S, Q105H, Q13H, R162C, S428F, S436L, T54K, Y117C
anidulafungin	589	CR_00630W_A	VHR1	FALSE	2534	18	29	0	0.257236	0.303138	1.19519	0.396117	Does not meet exploratory threshold							S173C, S114L, S114Q, I529F, D159E, A184T, F148Y, L17Q, L252F, L341R, L60V, N263D, Q352*, S206F, S84I, T493A, V140L
anidulafungin	589	C1_06760C_A	C1_06760C_A	FALSE	2535	38	163	5	-0.162278	0.19131	0.893613	0.396301	Does not meet exploratory threshold							T132_T133del, L396F, L16*, A375T, V76A, S80L, R384Q, P462A, Y11C, V300G, R500Q, S20L, V130A, A321V, A439T, A439V, C152Y, D303N, E104D, E376K, E435K, G151D, G262A, I42N, I42S, I441T, L119I, L399F, P459L, Q70*, R500W, S121A, S230L, S352N, S448F, S44L, S491L, T299M
anidulafungin	589	C2_06270W_A	C2_06270W_A	FALSE	2536	43	149	19	0.157946	0.186238	1.1157	0.396388	Does not meet exploratory threshold							T299A, E125G, N148D, I228T, C144F, N317D, K287I, K289_Q290del, S263C, S157P, T275I, E388K, T375I, A382T, Q189*, S352R, A32V, A357delinsET, A81E, E259D, H103Y, K197fs, Q239*, Q396*, R154H, R44K, S352_E353insK, V49I, A202S, A357delinsES, D158N, D255N, D291N, D360G, F179I, K132N, L55F, N57D, P279S, S133G, S237T, T261R
anidulafungin	589	C3_06860C_A	C3_06860C_A	FALSE	2537	16	83	0	0.188678	0.22249	1.13972	0.396421	Does not meet exploratory threshold							E192K, N206S, A165V, Y194*, L5S, D104E, K105I, P173L, *283Wext*?, A165S, M99I, N218S, Q178K, S172N, T161M, T29M
anidulafungin	589	C4_06110C_A	TRP5	FALSE	2538	29	38	0	0.208616	0.246022	1.15558	0.396465	Does not meet exploratory threshold							M657I, A171T, T401I, V213I, A119T, A124T, A464T, A646V, C12Y, E505D, G168R, G206E, G252D, G602S, G690D, H294Y, I647M, L371M, N582D, P207S, P210L, P210S, P699L, R200Q, R202G, S341L, S348F, S700L, V386A
anidulafungin	589	C3_07490W_A	C3_07490W_A	FALSE	2539	25	46	0	0.190483	0.224784	1.14115	0.39677	Does not meet exploratory threshold							R373S, L232F, L242F, A469V, D372N, E236K, E468K, M20I, N178S, S528L, A201T, A310T, D488G, F297S, H117D, I354N, K454E, K589R, L313S, L78F, P303L, P606R, Q544*, T88I, Y609D
anidulafungin	589	C1_10030W_A	DBP3	FALSE	2540	50	92	64	-0.142289	0.16797	0.906081	0.396934	Does not meet exploratory threshold							Q69fs, Q26L, Q34*, R27Q, R361H, K90_H91insEKK, L237F, F18L, D73E, A291G, F3S, D306Y, M36I, T499I, A206T, D458V, D458Y, D553N, D73N, D76E, D79H, E70K, E85D, F12S, F15fs, F16fs, G281S, H486fs, K172R, K470N, K71E, K71R, K90_H91insEKKEKK, K90_H91insEKKEKKEKK, L66*, N214K, N367D, N396S, P146L, P339S, R487fs, R48K, S149*, S37N, T221A, V427A, V459F, W338*
anidulafungin	589	C4_03430W_A	MOH1	FALSE	2541	28	58	73	0.182738	0.215738	1.13504	0.396972	Does not meet exploratory threshold							D231E, D227E, E225D, E226K, D228E, D228N, E225_E226del, Q83*, E226dup, N61D, F116L, P17L, D231Y, D257N, E176K, E217K, E225_E226dup, E233delinsDG, E237D, G221E, P68S, S143N, S149fs, S252G, T121I, T151fs, T156A, V73I
anidulafungin	589	C1_06130C_A	HAC1	FALSE	2542	20	95	9	0.178727	0.211136	1.13188	0.397274	Does not meet exploratory threshold							F251V, M35I, P221S, T107A, G180V, S194F, G154D, A291V, A341T, A86T, D311E, D360H, E363V, F120L, I247V, K366N, N100S, P220S, P22L, Q71R
anidulafungin	589	C3_00050C_A	C3_00050C_A	FALSE	2543	67	185	139	-0.142417	0.168245	0.906	0.397283	Does not meet exploratory threshold							K76T, E69V, V98S, P91A, W85R, W85*, V97fs, S103N, Y45C, D6E, G96fs, F95fs, Q94R, E39K, L93fs, V33fs, P16L, L93_Q94insLC, P91fs, T49I, T74I, V98M, L37I, N34Y, V9F, G92V, L93F, P24fs, Q94fs, T21I, E80fs, G96V, G96R, R32*, R77H, Y66N, A31T, D12N, D55G, D70fs, D73G, E39G, E56K, E69G, E69K, E75A, G54fs, H81fs, K76I, K76N, L35S, L59M, L78W, M1?, N34S, R65S, S28F, T20A, V51A, Y66*
anidulafungin	589	C4_04850C_A	CSR1	FALSE	2544	30	118	75	-0.169722	0.200624	0.889014	0.39757	Does not meet exploratory threshold							N207D, A165S, C98G, R180H, I310V, C362F, S81F, N401T, H211R, P126L, V390I, A165V, V488A, D183N, E231D, R222K, A374T, D41H, E2K, G260_Q268del, I540F, K266fs, L138V, P173L, P395L, Q212*, Q261*, Q74*, S322L
anidulafungin	589	CR_05780W_A	VMA2	FALSE	2545	19	22	0	0.253606	0.299924	1.19218	0.397796	Does not meet exploratory threshold							A319D, G506S, P372S, A213T, A414T, A512S, D133E, D496V, D498_E499dup, E434G, E7K, E94G, N35T, N43D, P502L, T239I, T276I, V31I, V34I
anidulafungin	589	C5_02680W_A	C5_02680W_A	FALSE	2546	33	111	35	-0.15561	0.184081	0.897752	0.397923	Does not meet exploratory threshold							S234del, A98E, S109N, T228_T229dup, Y217S, S230P, Q58_Q67del, T238I, A218S, C286Y, S230fs, S231fs, S234dup, T246A, W75*, A106T, D154N, G128E, G303D, H72R, K199E, L247S, L311I, N296D, N43K, P260S, P68Q, R300K, R69L, S230_S231insTT, S95L, T103K, T229del
anidulafungin	589	C6_01440C_A	FRP5	FALSE	2547	19	92	1	-0.168645	0.19968	0.889678	0.398348	Does not meet exploratory threshold							V201F, H28_H29del, M275I, V109I, H29dup, H25Y, H26Y, A164D, A216V, L89Q, I16N, T33I, H74N, L61*, M275K, N22_H23insY, V140M, V234G, W148*
anidulafungin	589	C4_02960W_A	C4_02960W_A	FALSE	2548	106	220	0	-0.133552	0.158154	0.911584	0.398422	Does not meet exploratory threshold							G1151S, K8N, V253I, G1393D, R463C, A653V, T885I, V159I, T388I, H925Y, D634N, Q523K, H1015D, S422F, V774I, C369S, D428Y, H1302Y, P994L, D73N, S771G, V604L, Y1763C, A1144T, A1666V, N1541K, P242T, T294A, C162Y, C909W, E442G, E978K, K11R, L544F, P605S, R577H, Y1314C, *1899Wext*?, A1214V, A1662T, A1688T, C152Y, D1778E, D340G, D351A, D58N, D822N, D91N, D924Y, E1099K, E1131K, E155fs, F1102L, F1564S, G158V, H537P, H834Y, I1223T, I205M, I534M, I700V, K1177N, K937E, L1384S, L1520F, L1728S, L464V, M1442I, M860V, N1542K, N811S, P1863S, P499S, P528R, P966L, Q1613*, Q318*, Q817K, R1004G, R1475C, R278K, R746P, S1479F, S1561L, S1568I, S307N, S355N, S801N, T1023I, T1495I, T1558M, T226K, T256I, T3A, T468I, T565I, T78A, T839A, V1288F, V1889I, V276A, V458M, V651F, Y1069D, Y1713H, Y245H
anidulafungin	589	C1_12410C_A	PKH2	FALSE	2549	49	108	0	-0.151974	0.179979	0.900018	0.398447	Does not meet exploratory threshold							E597K, D180N, I546M, P170L, R754K, D511N, E115K, E752G, P125L, L299V, S504P, T145I, T543N, V924I, A218S, A602V, A613T, D35N, D49N, D53N, D808H, E189_T197del, E597*, G126E, G217D, G647E, H861Y, I233V, I546T, K3I, K462I, K778E, L149R, M795L, P156A, P400L, Q686H, R177K, S123R, S407P, S7C, S812F, S842L, S897L, T451I, T667S, V401M, V550A, V895I
anidulafungin	589	C4_02890C_A	QCR9	FALSE	2550	2	6	0	-0.618008	0.73203	0.65157	0.398535	Does not meet exploratory threshold							R7C, I14T
anidulafungin	589	C6_03690W_A	ALS5	FALSE	2551	242	343	51	-0.137654	0.163074	0.908996	0.398601	Does not meet exploratory threshold							R1093G, S1295G, I1005V, Y484F, T1012K, T997A, N117S, P912T, T1056_T1060dup, I68T, T960N, Y484_S519del, A818T, S817L, L832F, P1172S, D28N, F259Y, I27F, S255T, S257T, V526I, F259I, H575Y, K539R, T475del, Y520F, A197fs, I196fs, N25D, R1178I, T1102I, T1002A, G1259R, I263fs, S262fs, T264K, G493fs, T1158I, E550K, I1097V, A79T, F77Y, F810S, Q1301P, D1235N, H575D, I708T, N1229K, N492fs, S1100P, S665L, S690T, T461fs, T564fs, V966E, Y200F, Y220N, I1279M, K82T, S1031F, H243Y, H470Y, I1189V, I620T, L840F, Q699H, S700L, T177R, T489_E560del, D462fs, G1324R, Q180P, S164G, S164N, S463L, S535fs, T1286A, T449A, V536fs, V908I, A170D, A939V, E1218A, E146D, E531G, E531_G532insPL, G182V, I1217T, K1098E, K166E, K166N, K459fs, K539fs, L1111V, L125F, L125fs, L167I, N172D, N172K, N528_P530delinsT, N70S, R503K, S450del, S457fs, T1320N, T452_T453insE, T564delinsNKPEGTDS, T926A, V1105A, V1105I, V1113A, V230I, A1007T, A862T, D498_V500del, E1218K, G36A, G496fs, I490fs, I537_I538insV, I572V, I743T, K1285N, K529N, N285D, N285I, N492delinsRAPWY, N740S, P282A, P766S, P947L, Q289fs, Q3*, S235T, S283T, S977P, T1099fs, T1282A, V238L, V526_V536del, Y556F, A1139E, A1167T, A1267V, A1296delinsET, A19T, A956T, C256S, D1176_T1183dup, D1288N, D144Y, D498_S499insSVII, D648delinsESSIA, D796V, E1052K, E478K, E478_G496del, E518fs, E813Q, F14I, F448Y, G1026R, G1195D, G138E, G565E, H575_D576insNPT, I1005M, I1243M, I538delinsKEPHNPTVTTTEFWSESFATTETITNKPEGTDSVIV, I538delinsREPHNPTVTTTEFWSESFATTETITNKPEGTDSVIV, I538delinsREPHNPTVTTTEFWSESYATTETITNKPEGTDSVIV, I538fs, I572M, I572_V573insKEPHNPT, I574_H575insKEP, I994T, K354N, L754P, L754S, L878_S881del, M1248V, N229I, P1066S, P1332S, P469fs, P759A, P809S, Q1023*, Q1266delinsPSE, Q1268_V1269del, R417C, S1000P, S1081P, S1085N, S1109L, S1133N, S1194P, S1312F, S148F, S450T, S483_Y484insFATTETITSKPEGTDSVIVREPHNPTVTTTEFWSES, S571_I572insVI, S595L, S597L, S647_D648insYSSSTS, S650_S651insYDSYSS, S663R, S799F, S860T, S922R, S973L, S983L, T1070I, T1102A, T16S, T185S, T186A, T452fs, T489_G496del, T491delinsRA, T563_T564insNKPEG, T635A, T927A, T979P, V201A, V466fs, V502_V510del, V573I, V895M, W303R
anidulafungin	589	C6_02490C_A	C6_02490C_A	FALSE	2552	11	56	0	0.210586	0.249474	1.15716	0.398606	Does not meet exploratory threshold							S45P, E121K, R167I, A131G, V102A, S15F, G81D, P8L, T203I, T214A, T84N
anidulafungin	589	C1_05630C_A	C1_05630C_A	FALSE	2553	49	86	1	0.152618	0.180859	1.11158	0.398753	Does not meet exploratory threshold							S757L, A692S, T139I, G378A, I715S, T939P, T939S, A233T, L623S, A105V, D827V, F1018L, F148L, I1022F, I303T, S586N, A156V, A311T, A403P, A44V, A65V, A668S, A778T, A78V, A894V, D117N, D391N, E1102K, E568K, E916Q, F1043S, F129L, G91A, G924V, H942N, P993S, R983K, S232L, S932N, S960C, T1009I, T560I, T781I, T831I, V1084S, V191A, V456S, V833A, V917A
anidulafungin	589	C3_05780C_A	CRZ1	FALSE	2554	65	166	14	0.128716	0.152596	1.09332	0.398946	Does not meet exploratory threshold							N396_S397insNNNNNNN, R479K, S565P, Q85_Q86dup, D137N, G521S, H80Q, D59N, P62S, A243T, D619N, H168Y, H80Y, P118S, S558P, G521D, H80del, N358K, N394T, N63S, N77fs, P62fs, S323N, S386N, S480N, A135T, A135V, A307T, A406S, A458V, A692G, E44K, G388_T390del, G493S, H80_Q81del, H97Y, K570N, L419V, M346T, N193_N194del, N193_N196dup, N467K, N58fs, P110S, P222L, P510L, P62delinsHS, P640S, P7S, P7T, Q174H, Q218K, Q81_H87del, Q82_Q86dup, Q83_Q86dup, R543W, S268F, S387N, S468F, S509L, S567P, S718N, S99F, V706D
anidulafungin	589	C7_01280C_A	C7_01280C_A	FALSE	2555	21	39	0	-0.252636	0.299832	0.839361	0.399455	Does not meet exploratory threshold							S293N, E427K, I103N, I218M, A23S, E207K, E345K, H16Y, I324M, M353I, N359K, P357S, Q219fs, R206Q, S256L, S344L, V189F, V214A, Y24H, Y253H, Y41F
anidulafungin	589	CR_02440W_A	CR_02440W_A	FALSE	2556	3	3	2	0.687584	0.816096	1.61058	0.399493	Does not meet exploratory threshold							A59T, S58T, S83L
anidulafungin	589	C3_06760W_A	C3_06760W_A	FALSE	2557	13	79	0	-0.222126	0.263694	0.857301	0.399584	Does not meet exploratory threshold							L207V, G259S, E24D, I200M, S258L, A220T, D182N, D261E, D265G, E147G, L210F, S93N, V150I
anidulafungin	589	C7_01390W_A	C7_01390W_A	FALSE	2558	18	57	357	-0.192164	0.228164	0.875292	0.399666	Does not meet exploratory threshold							*131fs, T99I, D35fs, N53_N55del, D64H, M78I, D37fs, Y36fs, Y40_D43del, N129_*131del, D41N, I120_D122del, I74T, K94_K96dup, K95_K96dup, P63L
anidulafungin	589	CR_04660C_A	UGP1	FALSE	2559	17	35	0	0.23684	0.281232	1.17841	0.399703	Does not meet exploratory threshold							A327T, V86L, D152N, V24I, A336T, A37T, D354N, G118R, G245S, G264C, G493S, K169E, L232S, T163I, T347I, V364A, V364I
anidulafungin	589	C1_06250W_A	C1_06250W_A	FALSE	2560	127	182	235	-0.171233	0.203328	0.888083	0.399704	Does not meet exploratory threshold							E150D, E150K, E164fs, S479N, F155C, F155L, H159R, H159Y, L160S, T12I, T269K, G573S, D162N, D162fs, G611E, G611R, I163F, S161T, D148N, G390S, G231E, G231R, Q233H, R230K, T239I, V238I, Y241C, H217Y, M152T, I245L, C226F, I245K, R405*, R44K, Y42H, D50fs, L48fs, R165L, S10_H11del, K138*, M1?, T169S, Y4F, D106V, E218K, E360K, K33Q, L62S, M56I, P105_D106insL, P58T, S57M, V246A, A55S, G175S, H217Q, H217fs, M56K, T31A, C226S, G175D, N113fs, S216fs, V228I, D215Y, I171V, L631F, N250K, A101T, A91delinsDT, A94P, D215E, F116Y, F116fs, F90del, H45R, K119fs, M1fs, N117H, P444T, R120fs, R121fs, R93G, R93K, T132K, Y88C, Y88N, A125T, A583T, A663V, A82fs, D215N, E100K, G143E, H45Q, K97R, L48_D50del, L54fs, L83fs, M395I, M513V, N113T, N289K, N338S, N85S, P149S, R225T, R524C, R53*, R53K, R53fs, S580L, S601F, S99I, T596K, T697K, V114_L115insGT, V114fs, V329I, V563I
anidulafungin	589	C2_05200C_A	SGO1	FALSE	2561	38	130	7	0.166903	0.198199	1.12265	0.399732	Does not meet exploratory threshold							A412T, S264G, S259_S260del, T285A, K312E, S259fs, S260fs, A383V, G168V, S134L, T320I, T68A, T90M, R3K, T411I, E244Q, A426V, A64V, E193K, E332*, E40K, G266S, G292D, L184V, L185fs, L82F, N120K, P8T, S262N, S262_S265dup, S264N, S265_G266insSSGS, S296N, S376T, S37A, S93P, T251A, V159I
anidulafungin	589	C3_02340W_A	C3_02340W_A	FALSE	2562	37	138	8	0.159751	0.189929	1.11709	0.400286	Does not meet exploratory threshold							L6S, T257I, T257_K258insI, T256_T257del, L179V, Q379H, T255_T257dup, P19S, T325I, E365K, P345L, T254_T257dup, A22V, A57V, D171N, E330K, E354*, F134fs, I116F, I124V, I187T, I250_T251insT, K258fs, K28N, K377I, L145*, N13K, P245L, P303S, P345S, P77S, Q225E, T257_K258insN, T257_K258insTI, V139I, V46I, Y76F
anidulafungin	589	CR_04430W_A	CR_04430W_A	FALSE	2563	12	51	0	0.22914	0.272448	1.17214	0.400324	Does not meet exploratory threshold							G36C, R30C, G11fs, H16Y, C104Y, Y50C, F17L, R69Q, S83L, T66I, Y3H
anidulafungin	589	C2_02840C_A	C2_02840C_A	FALSE	2564	59	163	0	0.162377	0.193144	1.11913	0.400513	Does not meet exploratory threshold							S843L, A320T, V96I, P720S, R86G, D605N, D346N, K1129R, D876N, K351R, L842S, S926C, L329F, A959S, C1047Y, L337F, C21Y, E165K, F851L, R790H, S623L, T101S, T64S, A1111V, E558D, E558K, F228I, F857S, G129S, G468A, G856R, H613D, I775V, K624R, K633E, K750M, L120F, L33I, L713F, L737S, L961F, M177I, N225H, N891I, N91H, P1087L, Q1073*, Q1173*, R716H, R741Q, S214N, S389N, S439Y, S847N, S912P, V1010M, V302I, W353*, Y432H
anidulafungin	589	C1_07180W_A	CCS1	FALSE	2565	11	33	0	-0.27612	0.328528	0.825809	0.400639	Does not meet exploratory threshold							D202N, D89N, G28D, D207N, G218E, I37N, P206T, Q60R, R238K, V103I, V246I
anidulafungin	589	C2_04060C_A	SSY1	FALSE	2566	64	126	30	0.14571	0.173585	1.10627	0.401237	Does not meet exploratory threshold							T167R, C748Y, E5K, K158R, A555S, N50fs, S530F, E79Q, L269V, F324L, L229_D230del, A506T, E246Q, E48*, G848E, R303P, S51fs, V188M, V871I, A330T, A418T, A710V, A717G, A725P, D195E, D763E, E48D, E48Q, E48fs, E5Q, E851K, F845I, G604R, G621E, G660E, G757E, I819V, K117E, L140S, N177D, N496K, N50Y, N50del, P159L, P159R, P773L, R208Q, R473Q, R66H, R830K, R92G, S113L, S275L, S374L, S46L, S655N, T151I, T49A, W642*, Y489H, Y756H
anidulafungin	589	C2_05170W_A	C2_05170W_A	FALSE	2567	13	54	0	-0.27897	0.332348	0.824179	0.401248	Does not meet exploratory threshold							P88R, L201F, V150I, P142L, D100G, D89N, E45A, G87E, H76Y, K148fs, P145L, P163S, V57I
anidulafungin	589	C5_01820W_A	STI1	FALSE	2568	48	129	4	0.152005	0.181089	1.11111	0.401251	Does not meet exploratory threshold							K29E, A107T, A232T, R279H, A205V, P104L, G125D, N38K, D126N, E236K, D127_K128insA, E215K, G125_D126insK, A421V, G11S, G81E, K221_P224del, R558G, V40A, A187T, A343T, D126E, D127_K128insT, D127_K128insV, D313N, D373N, E165Q, E308Q, E384D, E482Q, G328D, G87S, I394K, K110E, L275F, L350F, M108V, M178I, M196I, M201I, P35S, P464S, Q530R, R370G, T2K, V223_A232del, V359M
anidulafungin	589	C1_04320W_A	GPM2	FALSE	2569	11	31	0	0.274212	0.326698	1.20933	0.401276	Does not meet exploratory threshold							I128L, G225D, Y197F, G152R, I70L, L30F, P212S, S189P, S58L, T257I, W78*
anidulafungin	589	C4_01330W_A	C4_01330W_A	FALSE	2570	12	30	0	-0.255446	0.304452	0.837728	0.401452	Does not meet exploratory threshold							S74L, L68F, M75I, M1?, S52T, A5T, D49N, I17S, I90V, Q91*, T67_L68insATTATT
anidulafungin	589	C5_02610C_A	RAD9	FALSE	2571	170	300	51	0.136874	0.163166	1.09952	0.401547	Does not meet exploratory threshold							D615_D616insND, D616_D617insN, N460_R461insNNNNNNNNNN, R461delinsSNNNNNNNNNNNNK, K931fs, N1135_N1138del, N453_N460dup, D606_D608del, N460_R461insNNNNNNNNNNN, P281_I290del, N865_S866insNNNNNNNN, R639K, D384_N385insDD, N863_N864insNNNNN, P850A, R461delinsSNNNNNNNNNK, D393del, D608_D617del, N863_N864insNNNNNN, D386fs, D616N, N385D, D613N, I857T, P677L, D589_D590dup, D611dup, G793S, K858fs, N826D, R461delinsSNNNNNNNNNNK, G35fs, Q36fs, S15P, S856T, D391_D393del, D614_D617del, D614_D619dup, Q32_G33insSQ, S382N, V599E, D609_D611dup, D610N, E504K, G143R, L110F, N865_S866insNNNNNNN, R461delinsSNNNNNNNNNNNNNNNNNNNNK, R934_K935del, A263S, D386dup, D618_D619insNDDNDD, L224S, N863_N864insNNNNNNN, D387E, G35A, H38fs, V37fs, D29fs, D462Y, D611_D617del, E596D, E657K, G31fs, G33A, G549_G550insRG, H126R, K282R, N874D, R1133*, R461delinsSNNNNNNK, R461delinsSNNNNNNNNNNNNNNK, R934L, S1140F, S489L, S698N, S875L, T257_D266del, T687I, T709M, V477I, V5I, D160H, D192G, D2G, D356N, D597_V599delinsE, D597fs, D604dup, D605_D606dup, D605dup, D609_D611del, D611_D612dup, D613_D619dup, D617_D619del, D617_D619dup, D618_D619dup, D75N, E1107V, E509_E510del, E509fs, E512_E514dup, E513fs, E595_E596insN, E668_E670dup, E723K, G35S, G549_G550insRGRGRG, G552delinsDC, G68R, G943E, H23Q, I1095L, I1095T, I250L, I640M, I645L, I66M, K131N, K706E, K732R, K858T, K933E, L451*, L499_N500insKL, M1121V, M650T, N1141S, N385delinsSD, N861fs, N863_N864insTNNNNNN, P1013L, P281_I301del, P987S, Q22*, Q32_G33insSH, Q471K, Q980*, R784K, R930G, R932Q, R974Q, S13T, S19L, S316L, S322*, S452fs, S518L, S53L, S652T, S792F, S880L, T125_H126insQTRT, T125_H126insQTRTQTRTQTRT, T267_D276del, T675N, V249G, V599fs, V600I, Y859del, Y993H
anidulafungin	589	C7_04020C_A	PRE5	FALSE	2572	14	44	0	0.254354	0.303482	1.1928	0.401967	Does not meet exploratory threshold							A262T, P79S, A113T, D247N, D277Y, E272G, G260D, G268R, K65R, Q31K, R244K, R246I, S10A, V83A
anidulafungin	589	CR_03330W_A	CR_03330W_A	FALSE	2573	23	100	0	0.187689	0.224	1.13894	0.402089	Does not meet exploratory threshold							E289K, V305I, R240T, S253T, L158S, T182A, A159T, A176T, R154K, C79Y, E205K, G170R, G178D, H277Y, I336T, L13F, Q239P, Q51R, R105H, S131L, S15Y, T134M, V172E
anidulafungin	589	C2_04760W_A	KIC1	FALSE	2574	59	168	5	0.13335	0.159152	1.09684	0.402097	Does not meet exploratory threshold							S651_T653dup, T653_T654insS, M165I, T657_A658insTITTT, S772L, Q329_Q330dup, L689I, P799S, S761N, T409I, A576T, P723L, S271L, H70D, A658T, P621T, R279K, A803T, G21D, L879F, S643L, S660A, T653_T654insST, A200S, A200T, A410V, A494V, A539T, A590V, A816T, D291E, D366G, D431N, E175G, E46D, E872K, G534D, H333Q, I530fs, I602M, K527*, L465F, M814V, N331_D332del, P269S, P627S, P812S, Q882*, S139L, S289L, S564L, S570F, S606L, S60N, S821L, T652_T653insPS, T657_A658insTTATT, V39L, V548L
anidulafungin	589	C3_04580C_A	STP1	FALSE	2575	39	120	4	0.160203	0.191268	1.11744	0.402265	Does not meet exploratory threshold							D187A, P216S, K68T, S241_S243del, T267A, A174D, A383V, A398T, P157S, L2S, S242_S243del, V311I, D172N, F136L, S252N, T267I, C320Y, D237_S238delinsA, E143K, F61Y, G141D, G355E, P156S, P233L, P233S, P318S, Q116R, Q125H, Q402H, Q402P, R223K, S196F, S231P, S323Y, T268A, T268I, V326I, V430L, Y381F
anidulafungin	589	C5_01000C_A	C5_01000C_A	FALSE	2576	15	31	0	-0.234704	0.28022	0.849859	0.402273	Does not meet exploratory threshold							K40N, A192V, S51C, D213delinsEA, E151*, G159S, G203R, G66R, L113H, N7K, P86S, Q164*, R219K, S4I, V198I
anidulafungin	589	CR_02910W_A	ATG13	FALSE	2577	54	122	46	-0.154627	0.184656	0.898365	0.402379	Does not meet exploratory threshold							P309S, L100S, Q568H, A555E, N389I, H246Y, A46T, P314S, H592Y, M164I, V674I, N720H, Q572_Q573del, T158A, V323I, Y596_S597del, H13R, M677I, R358K, A555fs, D484G, D4A, D739N, E723K, F616Y, G496S, H561Y, H647N, I417S, L178F, M1?, N720fs, P104L, P19A, P314L, P330S, P681S, R437C, R710C, R719fs, S274L, S291F, S301N, S402P, S446I, S588F, S675N, S754N, T285M, T307A, T401M, T43I, V332S, Y596delinsSD
anidulafungin	589	C4_02080W_A	C4_02080W_A	FALSE	2578	20	87	0	0.214776	0.256618	1.16052	0.402622	Does not meet exploratory threshold							A286T, S165G, G282S, F96L, G86E, *310Eext*?, G284S, I146V, L13F, P48Q, P60S, P67L, Q255*, S230F, S290A, T190M, V112F, V95I, Y115*, Y175C
anidulafungin	589	C2_08840W_A	C2_08840W_A	FALSE	2579	9	59	16	-0.259886	0.310594	0.835154	0.40274	Does not meet exploratory threshold							D75N, K61R, M47I, T6A, A12V, D38E, E66K, L87I
anidulafungin	589	C4_01290W_A	C4_01290W_A	FALSE	2580	62	150	192	-0.134785	0.161087	0.910805	0.402749	Does not meet exploratory threshold							E744_D748dup, N19D, E256D, G739_E742del, E678del, E678dup, E671_E672del, V706I, E398D, T436I, E384fs, E385fs, E672_E673del, E397fs, E682del, S547F, D106N, D524E, D749_D753dup, E666del, E671fs, E679A, E681_E682del, L316V, D347V, D400dup, D408Y, D448A, D6N, D731N, D740E, E329fs, E332D, E332fs, E341G, E351*, E389_E401del, E390fs, E391fs, E397_E398insDD, E398fs, E399D, E667*, E667D, E671_E672insEEEEEEEEE, E672dup, E677_E678del, E682dup, G299R, G688S, G721E, G739_D740del, K333N, K567E, L789S, P360S, P665_E667delinsQ, R30P, S564L, S694N, S791L
anidulafungin	589	C1_01460W_A	C1_01460W_A	FALSE	2581	42	91	0	0.165718	0.198073	1.12172	0.402788	Does not meet exploratory threshold							I194V, A174V, L25F, V163M, G489S, Y141F, N240K, V947D, D14G, G340E, L870F, R474K, Y9H, A222V, A568V, A591V, A860V, A967V, C219Y, D17Y, D746N, E313K, E346D, E983G, G30R, G641*, H143Y, I258V, I309V, L170F, L579S, L832M, M16I, P306S, P558S, Q85P, S958*, T463I, V159A, V814I, V87A, W681*
anidulafungin	589	CR_06310W_A	CR_06310W_A	FALSE	2582	9	22	0	0.327664	0.391826	1.25498	0.403017	Does not meet exploratory threshold							H345Y, E98D, T103I, A90V, D79N, H5Y, K218*, P206R, T117A
anidulafungin	589	C2_04800C_A	MDM10	FALSE	2583	26	28	3	-0.226836	0.271284	0.854507	0.403065	Does not meet exploratory threshold							R351H, H349_Q350insNLHH, I27T, S419N, V264I, Y181C, A210V, F12L, G361S, G42E, H357N, I39M, I39T, K44Q, L372S, L74I, N208K, N295Y, P79L, R141P, S15L, S268L, T392I, T83I, V166I, Y330N
anidulafungin	589	C2_03840C_A	INO4	FALSE	2584	4	10	0	0.396334	0.474224	1.31616	0.403295	Does not meet exploratory threshold							I99T, D63N, L38S, P121T
anidulafungin	589	CM_00210W	COX1	FALSE	2585	7	21	2	-0.248292	0.2972	0.841893	0.403471	Does not meet exploratory threshold							G33A, A207V, M294I, V454I
anidulafungin	589	C2_06230W_A	C2_06230W_A	FALSE	2586	50	116	6	0.142966	0.171383	1.10417	0.404172	Does not meet exploratory threshold							S778C, G205S, P867S, M421I, N53fs, G422V, I586M, A139T, M779I, P15S, P293L, P337S, R16C, A396T, A478V, A569T, A741V, A820V, A870E, D65N, D679N, E578D, F94Y, G215S, G332R, G565D, H253N, I772M, K51_K52insR, K51_K52insT, K51fs, L347S, L468F, L72R, M262V, M779T, P28R, P486S, R208Q, S209T, S398N, S424Y, S596F, S627*, T307I, T41I, V201I, Y538H, Y63*
anidulafungin	589	C4_06930C_A	EXM2	FALSE	2587	14	46	0	0.264094	0.316608	1.20088	0.404204	Does not meet exploratory threshold							L60S, S31P, E3G, A105T, D204N, E132A, G14*, G14E, L90M, M28I, Q182*, R100Q, R223*, S19*
anidulafungin	589	C1_05650W_A	C1_05650W_A	FALSE	2588	12	36	0	-0.22927	0.27488	0.853066	0.404239	Does not meet exploratory threshold							S67T, A71T, D48E, S107R, F223V, R193C, A121G, G16E, G21D, H18Y, P110S, S34L
anidulafungin	589	CR_02650C_A	DRE2	FALSE	2589	85	347	65	0.122685	0.147096	1.08876	0.404255	Does not meet exploratory threshold							N211_N213del, S87F, Q344_Q347del, E132_E133dup, Q344_Q347dup, N40dup, E132_E133insKEK, N203S, K138_E139del, K333R, N210_N213del, N213del, N35dup, N212_N213del, Q345_Q347dup, N39_N40dup, N210_N213dup, N212_N213dup, N260I, N260Y, A19S, E133_K134insEEKE, E131K, E132_E133insK, G235E, N262_N263del, Q341_Q344del, Q346_Q347dup, I243del, L55F, I204fs, T205fs, D198N, E132_E133insKEKEKEKEK, E139_E140insKEKEKEKEKEKEKE, I129K, I199N, K197N, K339fs, N212T, Q347_K348insQQQQQQQQQQQQQ, T174I, N240I, D196N, E132_E133insKEKEK, K189N, L249P, N188fs, R278G, S195T, S195Y, T174S, V122I, A19T, D246_D247dup, D61H, E132delinsGEKEKEKKKEKEK, E133_K134insEEEE, E135_K136insEEKEKEKEKE, E137_K138insRE, E139_E140insKEKEKEKEKE, E139_E140insKEKEKEKEKEKE, E398K, F258I, F258Y, H33delinsLN, I177fs, K136E, K136_E137insKKEKEKEKEKEK, K138_E139ins*KEKEKEKEKEKEK, K138_E139insKKEKEKEKEKEK, K138_E139insQKEKEKEKEKEKEK, K273E, K279I, K292R, K352R, L377F, N119S, N193fs, N213_K214insTN, N35S, N37_N38del, Q57*, T205_N206insN, V162M
anidulafungin	589	C4_06450W_A	C4_06450W_A	FALSE	2590	11	20	2	0.29942	0.359532	1.23065	0.404955	Does not meet exploratory threshold							R41G, S62L, L19fs, T83A, C87F, N63Y, P5S, Q112*, Q112E, S20L, T4I
anidulafungin	589	C1_02110C_A	HGT2	FALSE	2591	58	111	13	-0.131286	0.157737	0.913017	0.405235	Does not meet exploratory threshold							P332S, A331fs, P332fs, I510V, V134I, L385H, L385V, A18T, I340V, A52V, F83I, G67R, E495K, V498I, L100F, N497H, N497S, I145V, L196I, S119_Q120insV, V92D, A76S, D254H, D534E, F158L, H264Q, Q260E, S119C, T37I, Y277*, Y323*, A114V, A318V, A331V, A519T, D515N, D515Y, D69N, F138L, F179V, G137D, G137S, H64fs, I126S, K274R, K541R, K61delinsR*, K61fs, L125*, L14S, N121S, Q120H, Q260K, R7K, S118P, S262N, S538L, Y277H
anidulafungin	589	C1_06270W_A	C1_06270W_A	FALSE	2592	41	88	1	0.16519	0.198475	1.12131	0.405242	Does not meet exploratory threshold							T702A, V301A, P170Q, D30N, I281M, N885S, K333E, V47I, A392T, G791S, R598C, A374T, A520T, A694V, D246G, D246N, D289G, D847H, F445L, F509S, G10S, G29D, G337C, I556V, L207S, L253F, L696F, L771S, L849S, L871*, M131I, N88D, P312S, P779A, P779S, R223K, R86*, S749N, T822I, W912S, Y189H
anidulafungin	589	C2_00680C_A	SOD5	FALSE	2593	17	35	0	0.261104	0.313764	1.1984	0.405315	Does not meet exploratory threshold							P80T, L114F, S199F, P28S, A108T, A13S, A210V, A217T, A83T, D131V, E124K, M179T, M1?, N52T, P80L, S29L, Y3C
anidulafungin	589	C2_07930C_A	VRP1	FALSE	2594	77	197	81	0.132588	0.159345	1.09626	0.405362	Does not meet exploratory threshold							S522P, P26S, P482_P483insIA, P26L, P483_P484del, P14S, S140L, P482_P483insIAPPIAPPIAPP, Q71L, G99S, P69L, P232L, P478Q, A321fs, P322S, P323fs, P325_P326insQAP, A157V, P13del, P259S, V312I, A416T, A476fs, P238_T239insAPPAPAP, P545S, Q245H, T239_P241del, P11_P12insSPPPP, P7_P11dup, P238_T239insAP, P206S, P482_P483insIAPPIA, A289V, E443G, G610E, P13_P14insR, P158S, P291S, P447L, S472fs, A139V, A88V, D475fs, D53N, D53V, E443K, G212S, G427V, G642S, H430Y, K384Q, K474N, M58I, N248H, P13dup, P229Q, P235A, P235delinsLPA, P236_P238del, P23S, P396L, P410T, P482delinsQIA, P542L, P543S, P7_P8dup, P9_P10insPPPPPPP, R311H, R373M, S16L, S219F, S397fs, S437*, S470L, V574I, V89I
anidulafungin	589	CR_06620W_A	CR_06620W_A	FALSE	2595	37	112	67	0.17808	0.214056	1.13138	0.405447	Does not meet exploratory threshold							P439S, L316I, P221L, K80N, V136I, G113_N114insNGNG, P125S, A411_N414del, N408D, N408_N410del, R327S, A108E, D406_N407del, G90R, I149V, N407D, P419S, S79L, A409fs, A8T, D406_N407insT, D406delinsAN, E351K, G117S, G289V, I147F, K193N, K383E, L99V, M292I, N366K, N410fs, S228L, S288N, S72P, T64S, W445L
anidulafungin	589	C1_10490W_A	LKH1	FALSE	2596	29	87	3	0.161885	0.194622	1.11875	0.405527	Does not meet exploratory threshold							T161K, D450G, L530S, F510L, L204F, V6F, V76L, Y610H, T116S, A326V, A59V, Y606H, A289V, A4T, A94V, E358A, F386L, I609T, N303Y, P464L, P525L, Q136*, Q506*, R143K, S216N, S259N, S387F, T302I, V287L
anidulafungin	589	C1_04120C_A	C1_04120C_A	FALSE	2597	74	256	262	-0.159813	0.192138	0.895141	0.405543	Does not meet exploratory threshold							Y17F, D302_D305dup, P66T, E268D, S41_S45del, I103_Q105del, K230_K238dup, E264D, E297K, E306A, D304A, D305_E306insDDDDDDDDDDDDD, D303_D305dup, Q79*, S40_S45del, Y17_I18delinsF, E267D, K232del, N270fs, S42F, E107A, E271_N274del, E272D, F52S, M286I, N274D, Q102*, S40fs, D269E, D269_N270del, D275N, E234_K235insKE, E267_E268insD, S44_S45del, S44fs, E266*, E267fs, H342L, M1?, D195N, D201G, D201H, D269fs, D273N, D309N, E229K, E260K, E266_E268dup, E267_E268insDED, E268dup, E271_N274dup, F19Y, F307I, F48S, F52_L53del, G259E, H342Y, K232fs, K238_R239insKEKKEKKEKKEK, K262delinsIQ, L47fs, N101K, Q99R, S37fs, S44_S45dup, S62*, T291K, Y17fs
anidulafungin	589	C2_04110W_A	C2_04110W_A	FALSE	2598	92	194	3	-0.15577	0.187282	0.897653	0.405555	Does not meet exploratory threshold							E1225K, G702D, I1160L, V28A, A1212T, D1242A, V1163G, D700H, E1007K, S523Y, A582V, T108I, F606S, I619T, P695S, A874T, E853V, S36F, D596N, I452T, R417M, S215G, S595L, V863I, E820D, E967G, A1023G, D719G, Q590R, A811T, D760N, I1160fs, I930M, S1127P, S860C, G55R, M637I, S732N, A588T, A934T, A97T, E862K, S147F, S464F, S496P, T958P, A554V, D621Y, D810N, E1028D, E340A, E451K, E652K, G359*, G508D, G559D, I1142L, I230N, K1232Q, K289T, K485E, K798R, K908R, L1166I, L1166S, L462I, L544F, N1158fs, P1049L, P338S, P721L, P841H, Q511*, R1099*, R125K, R425P, R514K, R549*, S1120Y, S390F, S396L, S43L, S603L, S696L, S698L, S907fs, T1159fs, T236I, T644I, T660I, V298M, W779*
anidulafungin	589	C1_11190W_A	ARL3	FALSE	2599	14	45	18	-0.190087	0.228656	0.876553	0.405792	Does not meet exploratory threshold							D172_N173dup, R124S, D167_D168insK, D172_N173del, Q230R, D166E, D166N, D167_D168insN, G29D, H3Y, K103I, L39S, Q11*, V180I
anidulafungin	589	CR_00680W_A	BUD22	FALSE	2600	29	101	45	-0.183823	0.221124	0.880367	0.4058	Does not meet exploratory threshold							T96I, K2Q, D217N, E263D, P22L, P252L, P252T, S290N, V425I, F231I, S105N, A345T, A384T, D217E, E14K, E375K, H26Y, I128T, I168K, K28Q, L302F, N37D, N423fs, S133L, S417L, S418L, S419fs, S424fs, V91I
anidulafungin	589	C3_04370C_A	C3_04370C_A	FALSE	2601	59	132	0	0.150953	0.181641	1.1103	0.405944	Does not meet exploratory threshold							T624I, Y1056C, N1060D, H1033N, F301I, G339R, K337E, L218F, L786F, N894S, S839L, T859I, S714L, I213L, F541L, A311V, A587V, F465L, G1099C, H86Q, I326T, L33F, P314S, R892L, V308I, V988S, A225T, A225V, A367T, A442V, A712T, A904T, D158G, D413Y, D515N, E181K, E192K, E526D, H1114_D1119dup, I930S, K346R, K423Q, L553S, N683S, P357L, S1004L, S139F, S211L, S336C, S392P, S618T, S826L, T835I, V323I, V363A, V46M, V614A, W1117C, Y187C
anidulafungin	589	CR_01680C_A	CDC4	FALSE	2602	37	89	0	-0.137428	0.165485	0.909139	0.406282	Does not meet exploratory threshold							T139A, Q541R, G451R, G451E, L767F, V452I, T247I, A151V, Q52*, T458I, V452A, V471I, A161V, A647V, D346N, D48N, D508N, D511Y, D673N, D81N, E197K, E374Q, E550K, H177R, H599Y, K533R, N633K, P178T, P208S, P518S, Q229*, Q440*, Q82*, S617A, S704R, T190I, T424_G425insCLQHDDEKVVT
anidulafungin	589	C2_09320C_A	PES1	FALSE	2603	30	97	1	-0.164581	0.198255	0.892188	0.406456	Does not meet exploratory threshold							G462S, L361S, I378T, P136S, G446S, L243S, E490_E491del, I313N, L72F, S66L, T62I, A265V, A464D, D32Y, D447G, E456G, G480R, G8A, H231Y, K405R, P211S, P352S, P76S, S330L, S66P, T20I, T468I, V180I, V193I, W167L
anidulafungin	589	C5_01870W_A	C5_01870W_A	FALSE	2604	56	137	42	0.15538	0.187178	1.11372	0.406472	Does not meet exploratory threshold							E758A, S683R, A485T, L710*, K244Q, A749T, T742M, A317V, K348N, R536C, C56fs, P766S, A48T, N745Y, D179N, G242D, D387Y, E315K, E606_Q607ins*, G172R, N46T, P279T, R328C, S402L, T3I, A170V, A493T, D132Y, D515A, D616G, D619E, E673K, F59C, G329A, H360D, H381Y, H561Y, K512N, K54N, K629E, L302H, L434*, L540S, M190I, N717K, N98D, P324S, S194G, S674P, T333I, V337F, V623I, Y700C
anidulafungin	589	C7_03770C_A	YAF9	FALSE	2605	26	94	1	-0.184712	0.222538	0.879825	0.406522	Does not meet exploratory threshold							V138fs, Q139fs, R7T, A143fs, P194S, P131_A133del, A133_Q135del, Q135_Q144del, I213T, A24V, E168Q, E236D, F150L, H23R, P136_Q140del, P146R, P17L, Q134P, Q142fs, R32Q, S141fs, T4S, V169I, V46A, V76I
anidulafungin	589	C6_04100W_A	C6_04100W_A	FALSE	2606	59	165	131	0.12423	0.149727	1.08993	0.406704	Does not meet exploratory threshold							Q178P, Q179P, G287_G292del, G296_A297dup, L201_A202del, A198_G199insGAGA, Q142del, A200_L201insGV, P111H, G204A, G294fs, G296fs, L201R, L201V, G286_G287insNGY, G287A, G288_V289insN, Q255_Q258dup, A107T, A228T, A275T, A361V, D344N, N279_G286dup, P181delinsQS, Q142_Q147del, V135L, V285A, A196_G197insCA, A198_G199insFA, A198_G199insRA, A198_G199insSA, A200_L201insGG, D345N, F150_Q155dup, G193_I194insA, G197D, G287_G290del, G292_A293insVG, G294S, G294_A297del, L201_I206del, N49S, P166S, P172S, Q141_Q147dup, Q178_Q179insP, Q178delinsHP, Q254P, Q255H, Q255P, Q256dup, S167F, S185T, S328F, S86F, T190_G199del, V113I
anidulafungin	589	C5_01020C_A	C5_01020C_A	FALSE	2607	3	2	8	0.791854	0.954746	1.7313	0.406884	Does not meet exploratory threshold							N37K, S4fs, T3fs
anidulafungin	589	CR_08290W_A	CR_08290W_A	FALSE	2608	35	138	1	-0.151649	0.182902	0.900221	0.407032	Does not meet exploratory threshold							R128C, A251T, V296A, S39T, M286I, P60S, M325I, T270I, G28S, P382_Q387del, P347Q, I278M, R85C, G267R, Q188*, Q364_Q365del, S165N, Y292H, A124T, A166T, D130Y, D139E, E237D, G131D, H63Y, I44M, P240S, Q367*, Q367R, Q381_P382del, Q417R, R204S, R244K, R85G, W37S
anidulafungin	589	C1_09110W_A	C1_09110W_A	FALSE	2609	32	117	23	-0.148684	0.179328	0.902073	0.407037	Does not meet exploratory threshold							E263_Q265dup, L92V, T487K, T123S, E47K, I48V, A250D, K266E, Q209P, K260fs, E460K, S16I, T358I, A250P, D120N, D269N, E257_E258ins*, E259Q, G288R, G465R, G501E, I62T, L403*, N162D, P53L, R136K, S100N, S311L, S343F, S408F, S411F, S425L
anidulafungin	589	C6_01080C_A	C6_01080C_A	FALSE	2610	105	209	49	0.147196	0.177641	1.10742	0.407322	Does not meet exploratory threshold							N114S, R55H, E172Q, D175A, P149A, A144T, R120H, E16D, G273E, V17M, D65Y, T206I, E237K, A4T, N152H, S21L, N163fs, P50fs, S83G, T49fs, Y331N, G157_S158del, I167T, K284Q, P57L, S156P, G161fs, N163D, S115P, G173_Q174insK, K284R, D85E, E232D, T45_T46insPT, H327Q, T42P, R295*, R295Q, S115F, R256C, L143S, N109D, P165fs, D196_Q197insE, D228delinsES, E191K, I103T, L229_E230delins*, Q181E, Q181fs, R297T, T193A, V209A, A144fs, A214T, A4V, D141fs, E232G, E234_I235insFD, G132fs, G157D, G161S, G40A, G40S, G40_T41insST, I103S, I235V, I63N, K107N, K170del, L131fs, L229F, L39*, L39I, N226H, N308fs, P149Q, P203S, P44T, P44fs, P52A, P59L, P99S, R254T, R295fs, R33I, S104P, S104T, S151Y, S153P, S160P, S224*, S307T, S62A, S97N, T180fs, T43_P44insPI, T43_P44insPK, T46fs, T48fs, V248A
anidulafungin	589	C1_07700C_A	VRG4	FALSE	2611	30	87	25	-0.155891	0.188184	0.897578	0.407447	Does not meet exploratory threshold							N33K, Q31P, Y32D, S41T, Y14H, Q31_Y32insQQYQ, H30Q, Y32_N33insPD, S42T, A49T, G46S, Q26H, V269A, W123R, A290T, A316T, G289D, G289S, G345S, H30fs, K75E, L129F, L48F, P147L, P252L, Q31fs, Q357H, S341F, S45_G46delinsC, S79L
anidulafungin	589	C3_06350W_A	C3_06350W_A	FALSE	2612	37	120	55	0.13742	0.16591	1.09994	0.407511	Does not meet exploratory threshold							W9*, W88C, T180_N181insNTGTNAT, R91I, R91T, E13G, Q93K, G218E, P168T, I89K, R91*, S39L, D86Y, I215T, I90N, R18K, A173T, D122N, G58D, L141P, L261S, T182I, T211I, A117V, I7T, L253S, N137S, P168S, Q54*, Q66*, R95fs, S169L, S67W, T184M, T194M, T38A, T73A
anidulafungin	589	C1_08240C_A	C1_08240C_A	FALSE	2613	18	28	0	-0.245026	0.295878	0.843801	0.407594	Does not meet exploratory threshold							W163*, D61N, E166K, G19E, P47S, A87T, E120V, E258K, F249Y, H112Y, I227V, K276R, P203Q, S15L, S5F, T72I, V205M, W31C
anidulafungin	589	C5_01670W_A	DAL52	FALSE	2614	38	82	17	0.183087	0.221198	1.13531	0.407839	Does not meet exploratory threshold							R294K, D19G, T114I, F531L, H277L, K314R, I43T, T45I, L546F, A381T, A425V, A475T, C177W, D80G, F225L, F386S, G264S, G430S, I278V, K88R, L380I, L97S, M295I, N183H, N477S, N528K, P37S, P428S, Q184H, R124P, R301K, S211L, S333L, T263I, T302I, V130I, V442F, W286*
anidulafungin	589	C3_00270C_A	C3_00270C_A	FALSE	2615	28	87	0	0.177737	0.214806	1.13111	0.407992	Does not meet exploratory threshold							S19L, G81A, G222S, V397M, P225L, E345A, I214M, *499Wext*?, E165A, E360K, E431K, F75L, H96Y, I123V, I20V, L112F, L162V, P9S, Q82*, R212Q, R323H, R404Q, S228L, S379N, T97S, V302I, V356A, V495A
anidulafungin	589	C5_01470C_A	C5_01470C_A	FALSE	2616	40	99	0	-0.157215	0.190182	0.896755	0.408434	Does not meet exploratory threshold							V177I, C156Y, Q131R, D42N, Q37H, S15F, A77V, H282Y, E65Q, F349L, L422S, A23V, A428T, I274V, A165T, A165V, M454I, N446K, A410T, A82T, C307Y, C350Y, D24N, E38K, G383V, G495S, G70R, H395Y, I312F, I373T, M79S, N332K, N50D, R199G, S310F, S380N, S444L, T329I, T33P, V177F
anidulafungin	589	C2_05950C_A	TES15	FALSE	2617	19	60	0	0.21589	0.261174	1.16142	0.408458	Does not meet exploratory threshold							L348F, D155Y, K95N, Q330R, A252T, D296N, E230D, E232K, K270T, K350T, M1?, N253K, R76C, T21A, V102F, V109I, V282M, V31I, V80A
anidulafungin	589	C4_05370W_A	PUF3	FALSE	2618	83	167	94	-0.149909	0.181627	0.901307	0.409163	Does not meet exploratory threshold							H523_N524insN, P360L, C700F, T72S, G560D, P419T, M303I, P359dup, G416V, P429_I430insSPGP, Q369_Q370del, R137G, G132A, P358del, P464L, P427_G428insSP, Q368_Q369insPSQQQ, Q373_S378dup, Q38L, S363fs, Y580F, G847D, N353S, P362_S363insQQQQP, Q369_Q370insPSQQQ, Q516P, D292E, G109E, H523_N524insNN, M332_F340dup, N525_N528dup, N526_N528dup, P287fs, P356L, P357_P359dup, P358_P359dup, P359H, P362fs, Q365_Q366insPS, Q485_Q489del, Y289fs, A231V, A233V, A258T, A609T, A863V, D37E, D40N, D631N, D916H, G161S, G320R, G320S, H836N, L664S, M332I, M332_F340del, N225K, N248Y, N528_N529insNNNNN, P360del, P361_P362insQQQQQ, P377S, P476H, Q365P, Q365dup, Q373dup, R97C, S164L, S335T, S363_Q364del, S536N, S738F, S919N, S9G, T250I, T557I, T610I, V39I, V746M
anidulafungin	589	C4_04020C_A	C4_04020C_A	FALSE	2619	10	28	3	0.311214	0.377282	1.24075	0.409436	Does not meet exploratory threshold							S15F, T109I, G35S, G92R, P57fs, P59fs, Q74P, R97*, T111S, Y39N
anidulafungin	589	CR_04770C_A	CR_04770C_A	FALSE	2620	17	74	3	0.20096	0.243742	1.14946	0.40967	Does not meet exploratory threshold							N89D, H58R, S53L, I109V, K125N, A162V, A175T, D127A, D132N, K24E, N100K, N128H, N20Y, S65L, T50dup, T63A, V36F
anidulafungin	589	C3_00180C_A	DAL1	FALSE	2621	34	78	0	0.173591	0.210632	1.12786	0.409858	Does not meet exploratory threshold							Y530F, S507N, N493S, M223I, S266L, P65S, T233A, A19V, D242N, G244R, G407R, I475M, K185E, A171V, A372V, D186N, D42G, D443N, E215Q, F85V, H444N, M181I, N329D, P52L, P77S, R433Q, R47L, R584K, S305N, T89S, V130I, V166I, V34A, V436A
anidulafungin	589	C7_02100W_A	C7_02100W_A	FALSE	2622	27	65	2	0.197575	0.239856	1.14677	0.410097	Does not meet exploratory threshold							P166S, D148N, V133M, G380C, E62D, E183K, T163A, N282H, A95T, E100K, E221D, G110S, G301S, G338E, G338R, G78R, K271E, K77N, M192I, M254I, N281K, P286S, P295T, S3F, T258I, V376I, W171*
anidulafungin	589	C5_00520W_A	C5_00520W_A	FALSE	2623	17	44	19	-0.218254	0.26501	0.859605	0.410186	Does not meet exploratory threshold							I67V, I112M, T136S, Y65fs, I67fs, R30I, C19fs, R37*, V15fs, M141I, H122Y, I120V, I63M, I67L, I71N, N130S, R30G
anidulafungin	589	CR_10000C_A	CR_10000C_A	FALSE	2624	2	3	0	0.647108	0.786398	1.56603	0.410578	Does not meet exploratory threshold							G122S, R91S
anidulafungin	589	C1_12890W_A	C1_12890W_A	FALSE	2625	13	46	299	-0.242658	0.2951	0.845187	0.41091	Does not meet exploratory threshold							A79S, E109K, P304S, E98G, N171D, L222_F223insSLIPLLVNTLLL, P221_L222insVMPK, P221_L222insVMPKLSLIPLLVNTLLL*, C311Y, E72K, P221_L222insVMPKLSLIPLLVNTLL, P308L, S166N
anidulafungin	589	C2_07920W_A	C2_07920W_A	FALSE	2626	18	32	0	0.22991	0.279724	1.17276	0.411122	Does not meet exploratory threshold							D309H, S185Y, V238I, A207V, D108E, D108N, D42E, E151K, G69R, I10K, K195E, M83I, R202C, S142L, S86A, T200I, T222S, W96*
anidulafungin	589	CR_01920W_A	BIO3	FALSE	2627	35	92	0	0.170611	0.207584	1.12553	0.411138	Does not meet exploratory threshold							D191N, D10G, E414G, H64Y, Q183H, Q74R, G306S, A289V, E137K, R39C, V420I, V426A, A179T, E134K, E196*, F110L, G150D, G268D, G282R, G45D, H88Q, I209M, I380S, K7T, L384F, L419F, M52T, N176S, P353S, R225C, R326W, T428R, V290I, V426F, Y242*
anidulafungin	589	CR_01210C_A	HSE1	FALSE	2628	28	102	56	0.172016	0.209328	1.12663	0.411217	Does not meet exploratory threshold							V316I, H318Q, A493V, N468H, A339S, P463dup, Q496K, A464V, G444D, G483R, Q401H, A117T, A493T, A69V, I460_P461insA, I460_P461insS, I460_P461insT, L175W, P405S, P471Q, Q418R, Q425*, R298K, R41*, S123L, S305*, V245I, V76A
anidulafungin	589	C2_05710C_A	C2_05710C_A	FALSE	2629	6	11	0	-0.367676	0.44745	0.77503	0.411239	Does not meet exploratory threshold							K20N, V9I, D40G, P38S, R18H, R48K
anidulafungin	589	C2_01130W_A	NOT3	FALSE	2630	35	76	1	0.164857	0.200626	1.12105	0.41124	Does not meet exploratory threshold							S358L, E626D, D138_D144dup, E145D, S112N, T481I, A384V, D490N, E729K, T305K, *753Cext*?, A419S, D23Y, E349G, I278N, I278V, I715F, L432S, N741H, P332S, Q450R, Q468_P469del, Q527E, R45G, S159N, S2T, S361R, S683L, S704F, S96N, T399I, V446A, V722M, Y659S, Y734H
anidulafungin	589	C6_03650C_A	POP2	FALSE	2631	31	121	125	-0.139041	0.169308	0.908123	0.411515	Does not meet exploratory threshold							Q143_Q147del, A390T, Q14_Q15del, I173T, Q147_Q148del, Q147_Q148dup, E163A, Q14del, Q19_Q22del, P189S, Q148_Q149insQR, Q149H, A358E, D295N, E381K, F311L, G109D, G489C, I449V, L210S, L309S, N269D, P74S, Q143H, Q14_Q18dup, Q15_Q21del, T396I, T399I, T408I, V129I, W300*
anidulafungin	589	C2_06350C_A	C2_06350C_A	FALSE	2632	28	95	7	0.17259	0.210304	1.12708	0.411834	Does not meet exploratory threshold							E361K, R392K, D87A, H364P, P408L, S463N, N420S, N480K, P410T, P410fs, A158T, N378I, P408R, S209F, C258F, E465K, F98S, G184E, G337E, H70D, L252S, P408H, Q357*, R376K, S305L, S403A, T296I, V254I
anidulafungin	589	C3_01210C_A	C3_01210C_A	FALSE	2633	20	76	29	-0.170007	0.20718	0.888838	0.411887	Does not meet exploratory threshold							E275K, G228S, A120V, M144I, D251E, A292V, R259I, G145S, A293T, A76V, D91N, E219D, G228_S229insVS, G289S, M144T, M80V, P245A, P4T, P86S, S229_G230insR
anidulafungin	589	C2_04820W_A	C2_04820W_A	FALSE	2634	37	152	42	0.139856	0.170473	1.1018	0.411989	Does not meet exploratory threshold							V390A, D387_V388del, T376fs, V378fs, A386_D389del, E383fs, N384fs, A169T, D151N, V216A, E383_N384delinsD, S37fs, G136S, N384D, V147I, V394_D395del, A382fs, D381fs, E379_N380delinsD, P81L, A99T, D387H, D387N, E105A, E383_V388del, G343D, L409F, M168T, N451S, P230L, P52S, Q43H, S139F, T20I, T38del, V378I, V388I
anidulafungin	589	C6_00380C_A	C6_00380C_A	FALSE	2635	23	42	0	-0.210998	0.25728	0.863939	0.412153	Does not meet exploratory threshold							N208Y, I227L, K280R, A276T, D272N, L213S, N165D, D19N, E322*, G189D, G265E, L247W, L83F, N109S, P198L, P96S, Q240*, R116T, R242P, R59Q, S273N, S275N, T99M
anidulafungin	589	C4_06390W_A	SOU1	FALSE	2636	14	26	10	-0.230478	0.281052	0.852352	0.412187	Does not meet exploratory threshold							A86S, Y82fs, D126E, A191T, A73T, F116I, G121E, G48D, I216V, L257S, L33S, T155S, T41M, W124*
anidulafungin	589	CR_07580C_A	TSC11	FALSE	2637	71	182	73	0.149509	0.182508	1.10919	0.412677	Does not meet exploratory threshold							L685F, S702F, S207T, E883K, K806fs, V126I, N601K, D686E, Q16K, L363F, S514N, A1042T, N1190S, G1193D, L440S, H144Y, H814Y, K64Q, V884I, F805fs, H68Y, L647S, L678F, N804K, P536S, R17H, R749Q, S277C, S803G, A553T, A83T, D789A, E454K, E752K, F786L, F805L, G247D, G483R, H36P, H68N, H68Q, I198M, I310V, I788L, K1075E, K216I, L142F, L498S, L796del, M411I, M522I, N1029S, N453I, N794_V795insT, Q1265*, Q190H, R175*, R204Q, R421Q, R725I, S13P, S273G, S352L, S59L, S695F, S790Y, S995P, T1169M, V795D, W439L
anidulafungin	589	C1_03190C_A	ECM33	FALSE	2638	11	14	0	-0.315038	0.384666	0.80383	0.412792	Does not meet exploratory threshold							S337N, T25I, A16V, A249V, D347E, E356D, G302D, S147F, S211N, T182I, V71L
anidulafungin	589	C3_05890W_A	TRM12	FALSE	2639	33	93	1	0.179943	0.219828	1.13284	0.413037	Does not meet exploratory threshold							H206Y, S346F, H122Y, H23R, S336N, H23Y, P105S, Q327*, S301T, H40N, I128M, N210K, K386N, M168I, S18Q, D375N, D67N, E63D, F313S, G121E, G66R, K11I, L45V, M222I, N139K, N339D, P15S, P161S, Q214*, S81*, T150I, T361S, V207A
anidulafungin	589	C2_07630C_A	C2_07630C_A	FALSE	2640	9	33	0	0.285356	0.348988	1.21871	0.413545	Does not meet exploratory threshold							A83T, K93N, S102L, G39R, K8N, T37I, T80S, Y11F, Y31H
anidulafungin	589	C2_00390C_A	C2_00390C_A	FALSE	2641	12	18	0	0.29499	0.360802	1.22688	0.41359	Does not meet exploratory threshold							N261S, A215G, A211S, A211T, C262S, F321Y, I229K, P279S, Q60P, S245N, V154M, V183M
anidulafungin	589	C5_04900C_A	C5_04900C_A	FALSE	2642	19	59	2	0.205144	0.251076	1.1528	0.413895	Does not meet exploratory threshold							T153I, K199Q, L339M, M1?, P357L, P357S, A61T, D151N, D202N, D65N, K214E, P120L, R159H, R39*, S50F, T17I, T207I, T368A, V136I
anidulafungin	589	CR_05740C_A	PTC4	FALSE	2643	19	38	0	0.213352	0.261194	1.15938	0.414024	Does not meet exploratory threshold							V140I, L97F, G61S, A69T, A86V, D15N, D240N, D277N, G261R, I133M, I149V, I226T, I315V, Q247fs, R171K, R210K, S116T, T325I, Y19H
anidulafungin	589	C5_03340W_A	C5_03340W_A	FALSE	2644	11	18	0	0.292208	0.357872	1.22451	0.414206	Does not meet exploratory threshold							*107Wext*?, L42F, P45L, P45T, A70V, C43F, E32K, L42M, S60P, V38G, V58F
anidulafungin	589	C1_08820C_A	C1_08820C_A	FALSE	2645	11	40	1	-0.290078	0.355316	0.817858	0.414274	Does not meet exploratory threshold							P65S, T13A, K140R, R145K, R21K, S171L, K62E, P125L, P16H, Q160fs, S93L
anidulafungin	589	C7_03890C_A	C7_03890C_A	FALSE	2646	93	138	31	-0.136354	0.167116	0.909816	0.414544	Does not meet exploratory threshold							G600W, I470T, K525N, S465N, V433F, A407fs, A409fs, V569M, V569G, S79L, V575I, L582S, E599K, R598G, D408_A409dup, E545fs, P510L, Q546fs, E506K, T93I, V553M, E543D, E563Q, L540P, P536Q, R596K, T562fs, V538S, A535del, A549V, D528fs, E403_N404delinsD, E534Q, E541A, G602S, G665S, I539L, K526N, K526R, K531delinsSQ, L48S, L540fs, L582V, N529_L530delinsK, N529fs, P556Q, P564L, Q237*, Q542H, Q542P, S524fs, S532fs, S537fs, T427I, V502A, V569E, A22T, A253V, A584V, D406fs, E111K, E517K, E547_S548insQE, E547_S548insQEQE, E567fs, E579*, E579K, E595K, E63K, G120S, G286E, G405_D406insDA, G405fs, G600_Q601insEKEKKK, G602R, K654N, N402D, P510S, P588L, P80T, Q546K, S135L, S422N, S473F, S625N, T180N, V13L, V326I, V411E, V583M
anidulafungin	589	CR_10140W_A	CR_10140W_A	FALSE	2647	24	37	0	-0.199316	0.244378	0.870963	0.414727	Does not meet exploratory threshold							A337G, S229L, V26I, A194V, A452T, V124I, V253I, A155T, A518V, A621V, A656V, E157K, E674D, G359S, K622R, N329K, N434D, N434K, P695L, S42L, S630L, V277I, V90A, V95I
anidulafungin	589	C6_03460W_A	C6_03460W_A	FALSE	2648	122	225	112	0.136467	0.167386	1.09921	0.414912	Does not meet exploratory threshold							P863S, A1010P, A1126V, A476T, G1008D, G782S, A1035V, A1037_A1038insVAA, P1036A, A1010V, A1038V, S776del, T573M, P1102S, T1033delinsIAAP, G1134D, V205A, N754S, P799R, Q491K, S738T, T773_T774dup, A924T, P600L, A1037_A1038insV, G1137S, G665S, T995M, E797K, L136F, S776_T777dup, A471T, D194N, I94M, M987I, P1036_A1039del, S1042N, S15F, S609N, T658K, F590fs, I589fs, N490K, S492G, G1137_G1138insAAP, Y21C, A1035_A1037del, G1138fs, P1036_A1038del, P863A, S345F, T440M, A1030D, A1037_A1038insVD, A977T, M264V, N843S, P1136_G1137insGAAH, P862L, R6I, S107T, S33F, S416L, T1033delinsIVAP, T865A, A1091_G1093del, A617T, A657T, D223N, D638N, E224K, E585D, G1111_T1112insAS, G226R, G667D, G707D, G715E, I372T, K594Q, K688I, K813E, L1154H, L582F, N1140K, P1081S, P304L, P481S, P61L, P61S, P711L, P778S, P817L, Q1101R, Q361*, Q55*, R1152K, R166C, R375C, R62S, R64*, S1059N, S121L, S434F, S489L, S530L, S643F, S733P, S7L, S826N, S858P, T1006N, T1032A, T1112delinsNNNSFTFGGA, T561S, T584A, T774dup, T777P, T777_P778insSP, T967I, V168I, V313M
anidulafungin	589	C1_03660W_A	C1_03660W_A	FALSE	2649	5	16	0	0.368694	0.452946	1.29118	0.41565	Does not meet exploratory threshold							P16S, A45T, G66D, K30N, S55N
anidulafungin	589	C1_04260W_A	HHT21	FALSE	2650	4	4	0	-0.526836	0.647568	0.694075	0.415896	Does not meet exploratory threshold							L131fs, Q56*, R70G, Y100C
anidulafungin	589	C3_05300C_A	C3_05300C_A	FALSE	2651	33	72	20	-0.153233	0.188437	0.899233	0.416116	Does not meet exploratory threshold							Q328*, Q328H, P429L, P429S, S376N, E421K, S371L, T617I, A76T, E5fs, N29fs, S63L, T109N, T470S, E472fs, E6fs, G300R, G542R, I165T, I475T, K152R, K245R, M256I, N244D, P471A, P48L, Q247K, S38F, S82C, T390I, T45I, V118I
anidulafungin	589	C6_00250W_A	C6_00250W_A	FALSE	2652	35	111	0	0.151903	0.186821	1.11103	0.416165	Does not meet exploratory threshold							E17G, V417A, S151A, V207L, L140F, P270S, A23S, W231*, L540I, D9N, R98G, S399F, E532G, A91V, V246I, R64*, A22T, A22V, D313Y, E17K, E338G, E338K, G345A, G387D, I131K, P316S, P432S, P57R, Q88R, R154*, R434G, S320F, S519N, V223I, V402M
anidulafungin	589	C1_08680C_A	C1_08680C_A	FALSE	2653	11	36	0	-0.237896	0.29266	0.847981	0.416289	Does not meet exploratory threshold							A174V, L190_V191insEKE, L190M, A182V, V191fs, A19V, D81N, R151K, R17Q, T96A, T96S
anidulafungin	589	C6_02310W_A	C6_02310W_A	FALSE	2654	78	292	113	0.121321	0.149252	1.08773	0.416297	Does not meet exploratory threshold							A236_G237insAATTTTA, A236_G237insAATTA, A171V, Q403fs, E44Q, Q520K, A236_G237insAAATTTA, H395dup, T234_T235insAAAATTT, G168_I169insTG, T233_T234insAAAATT, Q413_S416del, N396H, S404*, T234_T235insAAAA, I169fs, K546R, N402_Q403insNNSN, Q528K, A121T, A222V, N402dup, A236_G237insAAATTTTTA, A149V, A236_G237insAATTTA, Q405*, Q409_N410insNQSQ, T235A, Q527K, N167T, Q403*, N401_N402dup, N402_Q403insSN, P57S, N396_N402dup, T235_A236insTAAAATTTT, A209T, E548G, H395N, K38R, K65N, N402_Q403insSK, A223V, G170S, I169delinsTGL, N398_N402dup, Q507*, Q508_Q510del, Q525K, S404fs, T230dup, A107P, A204S, A206T, A236_G237insAAAATAAA, A354T, E334K, H394_H395insNNNNN, N402_Q403insNNQSQN, N402_Q403insNNQSQNQSQN, N402_Q403insNSK, N402_Q403insTN, P466T, P72S, Q134H, Q413_N414insNQSQ, Q508E, S316N, S416_P417insQNQS, S48L, S70N, T233_T234insAAAAAA, T234A, T235_A236insTTAAATTTT
anidulafungin	589	C2_05790C_A	RFC1	FALSE	2655	56	162	2	-0.143463	0.176507	0.905343	0.416337	Does not meet exploratory threshold							A171E, P640H, K64N, D88G, E42G, H248N, S129F, G819S, E321G, S137F, E82D, K885fs, M804T, T635P, L204S, V404I, A124V, A213G, A275T, A303V, A572E, A795T, D158Y, D334N, D653E, D6G, D88_T89insDG, F505S, F623L, G351A, G819D, H445N, H677Y, I224S, K335*, K61E, K75R, L388F, M838T, N801S, N80K, P187S, P266S, Q292*, Q569K, Q629H, R372G, R385*, S106L, S26L, S390N, S728L, S802N, T141A, V163F, W582L
anidulafungin	589	C4_04500C_A	C4_04500C_A	FALSE	2656	9	27	0	0.310538	0.382138	1.24017	0.416427	Does not meet exploratory threshold							Y71H, L16S, T202I, A17V, A239T, E187K, E21G, H227Y, M220I
anidulafungin	589	C3_06280W_A	C3_06280W_A	FALSE	2657	17	33	0	-0.249554	0.307182	0.841156	0.416564	Does not meet exploratory threshold							A230V, E119K, H113Y, I51K, A75T, D162N, E119D, H45Y, P138R, P236S, P302A, R249H, R290S, S326I, T210M, T299A, V90G
anidulafungin	589	C2_07710W_A	C2_07710W_A	FALSE	2658	18	40	0	-0.22544	0.277546	0.855334	0.416643	Does not meet exploratory threshold							D205E, R207*, E199K, S228I, D249E, R175Q, A248V, E182K, E264*, L166F, P105S, P140S, P164S, Q22*, Q42R, S144L, V208I, V92I
anidulafungin	589	C2_04490W_A	C2_04490W_A	FALSE	2659	13	45	2	0.24209	0.298054	1.1827	0.416655	Does not meet exploratory threshold							N140S, T101K, E169K, A76T, Q187K, A154T, E94K, I182V, K59Q, M1?, M81I, P193S, S120I
anidulafungin	589	C5_03600W_A	MDJ1	FALSE	2660	31	112	0	-0.173965	0.21421	0.886403	0.416722	Does not meet exploratory threshold							P287A, T228P, K40R, N45D, T484A, G168S, T250M, F124S, K65N, S23L, A125P, A159T, A161V, A423T, D69Y, G136R, G170C, G268E, G274R, G363E, H180Q, H233Y, L393S, N451K, P279L, P410S, R378K, S211L, S262L, T349I, V340I
anidulafungin	589	C4_01220C_A	C4_01220C_A	FALSE	2661	47	108	0	-0.151684	0.186799	0.900199	0.416782	Does not meet exploratory threshold							A710V, I578V, T171I, G375E, L402F, N383H, T372S, D480Y, D292A, S326F, F309Y, V74F, S169I, G340V, P149S, V146I, L188F, T517K, A559T, A76T, L633F, S653F, A177T, A261V, A285S, A362V, A523S, A650V, A659V, A710G, D461N, I352L, I535M, P114L, P148_P156dup, P152L, P153_P154insPPSPPPPSPP, P39S, P408S, Q129*, R245G, S580F, T224N, T305I, T470M, T6I, V85I
anidulafungin	589	C2_09360W_A	C2_09360W_A	FALSE	2662	39	147	1	0.166182	0.204836	1.12209	0.417198	Does not meet exploratory threshold							S808I, S427L, I267T, E205A, V435L, Q191R, I650F, D194N, E124G, A445V, S126L, A250D, L481S, P78S, R258G, A419V, D141E, D327A, D679Y, D73Y, E216G, E65K, F201L, G634S, G697S, H850N, I182T, I366M, K84R, L565F, P381L, P545S, R76K, S151L, S71F, T229R, V127I, Y458C, Y752*
anidulafungin	589	C2_10140W_A	UBP8	FALSE	2663	73	224	335	0.212786	0.262418	1.15892	0.417445	Does not meet exploratory threshold							D248_D249del, N396_S397insLN, K493delinsNNNQS, K229_K232del, N109_N118del, Y611delinsLN, K229_K231del, N108_N113del, D247_D249del, A530P, T30_D31insATTTT, K493delinsNNQS, E226_K229del, N110_N113del, S397L, I214V, N107_N118del, N108_N118del, N111_N118del, N97I, N110T, N97fs, N98fs, D246_D249del, H223Q, K230fs, N112_N118del, N398_S401delinsM, S397del, S399M, S499fs, A262V, A362T, A369T, C66R, D241fs, D249N, D368N, E366K, E5K, G12D, G23R, G526D, H15Q, H223Y, I131T, I96_N100del, M159I, N107fs, N108fs, N113Y, N22I, N271I, N271S, N396_S397insLNSN, N420S, N59H, P510L, S140L, S36F, S397_N402del, S489F, S535P, S92A, T30_D31insNK, T30_D31insTI, T30_D31insTK, T30_D31insTR, T497I, V577I
anidulafungin	589	C4_05590W_A	C4_05590W_A	FALSE	2664	160	193	0	0.11991	0.147968	1.08667	0.417725	Does not meet exploratory threshold							T1545N, S585N, T1697A, E1025K, A730V, E1117K, G2135S, I230V, M2117I, P90A, S2293L, T2148I, T2148S, G1527D, A1925T, K514R, N2210T, I650V, D1888A, R1832H, T1217A, D1177N, G2731D, G758R, I626V, I719N, L306F, N2450S, N913D, P953S, Q1978*, Q809K, R46K, S468F, T1597I, Y2263*, A1336V, A1552D, A1632V, A1806T, A2080G, A2138T, A2403V, A2419S, A342E, A524V, A547T, A597V, A985V, C1798Y, D1427N, D1531G, D1714N, D183E, D1888N, D1889N, D549H, D622E, E1144D, E1486K, E198K, E273D, E453G, E698Q, E734A, F1559C, F1788S, F224L, F515V, G1054S, G1596R, G1869R, G2115R, G2211D, G2701D, G512D, G635S, H1259Y, H1619Y, H1656Y, H1934N, I1057L, I1540L, I2037F, I2195L, I2342F, I472F, I55V, I845V, I99V, K1466R, K1666N, K2031R, K2120E, K2421E, L120F, L2172V, L2539H, L304V, L822F, M2347V, M275T, M403I, N131I, N1346S, N1434D, N1692D, N60D, N720T, P1090R, P1106S, P1610S, P2024S, P2490L, P2586L, P600S, P732S, P765Q, P90S, Q2349*, Q562R, Q936R, R1529C, R1650K, R2273*, R2288K, R2706H, R2706L, R296K, R561L, R837W, S107F, S1094N, S1709L, S2190C, S245F, S2474R, S2489L, S438N, S538L, T1047M, T205I, T2184I, T2339I, T2436A, T485A, T769I, T800I, V1202I, V1422I, V162G, V1862I, V2069M, V2348I, V2348L, V459A, W2137R, Y1176H, Y1604S, Y2606C
anidulafungin	589	C2_06300W_A	C2_06300W_A	FALSE	2665	8	57	1	-0.22328	0.275844	0.856616	0.418261	Does not meet exploratory threshold							S66G, G123A, L143V, E39K, V95I, D16N, I142M, S99N
anidulafungin	589	C7_02550C_A	C7_02550C_A	FALSE	2666	24	75	32	0.175729	0.217126	1.12954	0.41832	Does not meet exploratory threshold							D129_G134dup, G131D, P59L, D129_G135del, G161S, T146S, D75H, E64K, F92L, N31_N32insDN, Q34*, T35A, D129_G133del, D129_G134del, D132_G135del, G130D, G131_G137del, G137del, L218V, M1?, N28D, N44S, Q34P, S2N
anidulafungin	589	CM_00340W	CM_00340W	FALSE	2667	30	77	116	0.162141	0.200448	1.11895	0.418578	Does not meet exploratory threshold							S333P, D247N, N286fs, S429T, A325V, R229C, L181fs, D247Y, R244I, S246I, S246N, S246R, E182D, G219S, H248fs, I180R, I186T, K336I, K355I, L201W, P158_S162del, P183L, R244S, S149Y, S184A, S246fs, T283S, Y245*, Y339fs
anidulafungin	589	C2_05650W_A	VPS35	FALSE	2668	55	114	0	0.147671	0.182599	1.10778	0.418677	Does not meet exploratory threshold							V136A, A5P, E539G, S871T, M568I, T777M, Q325P, Y677H, G107E, P37S, C752Y, D29N, D874H, G522R, G94S, L504F, S511P, S69*, S712P, V912I, A414S, A420V, A771S, D559N, E678K, E920Q, F674S, G138C, G601A, H686R, K343N, K412E, K573R, L306F, L647R, L854M, M206T, N313D, N819Y, P828L, Q367*, R242C, R928H, S338F, S339N, S345Y, S493N, S511T, S55F, S642L, S794F, V440I, V807F, Y411C, Y710N
anidulafungin	589	C1_12660W_A	C1_12660W_A	FALSE	2669	50	108	2	0.159208	0.196899	1.11667	0.41876	Does not meet exploratory threshold							A694T, H396N, T17_S24del, S285L, K380Q, L275W, T374K, A343T, N205K, H161Q, T472I, Q573E, R141G, T594I, Y203C, A654T, R344K, D70N, E186K, E483K, E557K, H148Y, I154V, I560V, K72T, L236V, L237S, L279M, L351F, L97S, M147I, M392I, N122D, N294D, N313S, P616S, Q514H, R461L, R52H, R650C, S16N, S359F, S448L, S458F, S5P, S637N, S695Y, T232I, T355P, T62A
anidulafungin	589	C1_08620W_A	CTR2	FALSE	2670	13	18	0	-0.273396	0.338162	0.82737	0.418817	Does not meet exploratory threshold							S11F, A91D, V115A, A69fs, C145Y, E72K, E85K, G56E, G56R, H162Y, M31I, N144fs, T42I
anidulafungin	589	C6_02830W_A	MNN45	FALSE	2671	52	112	1	-0.156961	0.194199	0.896913	0.418949	Does not meet exploratory threshold							D371N, I582T, G689R, D386G, P415S, L409V, M721I, T676fs, D190N, D484N, G288W, D344N, D821N, E93G, F638Y, G519D, G723V, K74M, K843E, L319F, M431I, R43del, T284A, A310T, D330A, D71N, E462K, E474K, E487K, E739_F749dup, F383V, G364S, G475R, I374T, I634T, I713M, I797F, I868M, L202F, L744S, L839P, P526L, Q149*, Q453K, R296K, S105L, S159L, S655F, T134S, T33I, T55A, W160*
anidulafungin	589	C2_02950W_A	BNA31	FALSE	2672	42	139	41	0.157658	0.195164	1.11548	0.419192	Does not meet exploratory threshold							E265K, G274D, P73fs, G383R, P74fs, K174E, D252G, N426K, G421R, A232T, E243K, A17S, A267T, D121E, D378Y, E402K, G404E, K344Q, L231F, S310L, T86I, A199S, A51S, G277R, G292S, G58S, K174R, K450E, L296S, L367*, N63S, P215S, P264S, P314S, P356S, P409S, P410L, S20N, V208L, V349I, Y249H, Y32H
anidulafungin	589	CR_00530W_A	CR_00530W_A	FALSE	2673	13	72	8	-0.188141	0.23302	0.877736	0.419434	Does not meet exploratory threshold							Q79H, S121F, S24N, L66*, F35S, Q25*, S170F, E130K, H168Y, L105F, L132V, L20R, S98L
anidulafungin	589	C1_10520W_A	C1_10520W_A	FALSE	2674	66	102	19	0.146343	0.181336	1.10676	0.419649	Does not meet exploratory threshold							Q385K, K301M, L241S, T12I, V368D, K430Q, D458N, E214G, P344S, L135V, S598P, L157F, L157M, P275L, E144K, A265T, L115F, N276fs, P346L, D220Y, D221fs, D268N, F223fs, I218fs, K219*, K219N, K219fs, K350N, N348D, Q225fs, R222W, R3H, S384G, T217fs, A15T, A357D, A423T, A507P, C448F, D409N, E139K, E255K, E324V, G330E, G386E, G529D, H436Q, H64N, K301R, L122F, L232S, L364F, L441*, N253S, N276S, N276T, P407S, P511T, R295del, S130N, V186M, V309I, V397L, V416M, V576M, W66*
anidulafungin	589	C2_04790C_A	C2_04790C_A	FALSE	2675	37	102	37	0.13841	0.17173	1.10069	0.42026	Does not meet exploratory threshold							S173_S180del, K137N, S171fs, S176_S177dup, A344S, S177dup, S177fs, S181T, S172dup, S181dup, S178fs, M123I, A197V, N342D, R29C, A288V, E163K, E193K, G126E, G126R, I230V, I72T, K252N, L169V, L170_S171insS, N133S, R243*, S127R, S173F, S68L, T183I, T218A, T325N, V213A
anidulafungin	589	C1_06890C_A	C1_06890C_A	FALSE	2676	2	7	0	0.538622	0.668352	1.45258	0.420303	Does not meet exploratory threshold							H69Y, N18K
anidulafungin	589	C1_08130C_A	TERT	FALSE	2677	74	168	1	0.14504	0.180056	1.10576	0.420515	Does not meet exploratory threshold							D298E, L116F, F443I, I690L, N127S, N535D, S487L, T35M, K129N, S110N, K9N, R50Q, S71L, L211F, L591F, P265S, S656P, W335*, A83G, E177V, L330S, R150K, S348Y, V259I, V607I, A474V, D701N, E512*, E528K, E598A, E857K, F143L, G688E, G771R, H477Y, H565Q, H565R, I640T, K276E, L567fs, L570W, L671F, N218K, N568K, N568fs, N775I, P181L, Q563fs, R214K, R281*, R281Q, R414C, R459H, R664Q, S168F, S452L, S571fs, S602N, S829N, S856P, T160S, T559I, T740M, V135M, V359M, V599F, V672_T673insRLVDDFLLV, V67I, V74I, V750I, W109L, Y564N, Y564fs
anidulafungin	589	CR_04520W_A	MIM1	FALSE	2678	8	26	0	-0.25356	0.314828	0.838824	0.420594	Does not meet exploratory threshold							E55D, Q62K, D45N, E50K, I107V, E123Q, E60K, L96I
anidulafungin	589	C6_00270W_A	C6_00270W_A	FALSE	2679	11	53	0	0.185856	0.23093	1.13749	0.420926	Does not meet exploratory threshold							L33S, T39M, I91T, E118K, F27S, I77T, L119P, P26L, S102L, T142S, T195N
anidulafungin	589	C2_07130C_A	RCK2	FALSE	2680	34	103	2	0.134176	0.166871	1.09747	0.421354	Does not meet exploratory threshold							Q67_Q68dup, Q65_Q68dup, H536Y, N453T, A441T, Q64_Q68dup, E377K, Q68_D69insQQQQQQQQQ, A346V, M165I, V291M, A156V, A470V, D166N, E111D, E111K, E506K, I131R, I188L, K122N, N103H, P15S, P255L, P360S, P61_Q62insK, Q78*, R161P, R521K, R537G, S17T, T328A, T409A, V208I, W418*
anidulafungin	589	CR_03710C_A	CR_03710C_A	FALSE	2681	16	19	0	0.266764	0.33177	1.20311	0.42136	Does not meet exploratory threshold							D111N, G134R, N116D, D154N, D78N, E84K, F221I, G166R, K220M, L136S, L68F, P11S, P132S, P42S, S25N, T263M
anidulafungin	589	CR_00910W_A	CR_00910W_A	FALSE	2682	3	8	0	-0.579634	0.720918	0.669134	0.421384	Does not meet exploratory threshold							T11A, A12T, V10I
anidulafungin	589	C5_05500C_A	CTA24	FALSE	2683	222	347	17	0.11425	0.142152	1.08241	0.42156	Does not meet exploratory threshold							A155fs, M191V, D200N, D180N, V237A, A156fs, E136K, E83K, E112Q, D184V, I119_E130del, L196Q, S245N, I119fs, R31K, A146_K157del, E185K, D244N, Q249R, A134V, K151del, K158del, L64S, K157fs, D177G, A146_K150del, A97E, I178N, P164fs, R102fs, E103fs, A125fs, E112K, E124_E141del, E124fs, K144_K145insQ, K197Q, Q51*, E161fs, M1?, A116V, D207N, E104A, E141_E142insEAKKAEEAKKAE, K121fs, Q29H, R99K, A143_E154del, E142_A143delinsD, E148_E153del, M228V, N169D, V128fs, D168G, E153_E154insEAKKAEEAKKAEEAKKAE, F250C, I49L, K109_K133del, K84N, A122fs, A134fs, A155_A156insKKAEEAKKAEEA, D73E, E135_E136del, E142delinsV*K, E43D, E96A, K100M, K114_A125del, K120fs, K126_A143del, A110fs, A155_A156insKK, A97_E104del, D172N, D184G, E117fs, E153_E154insKSKKAE, E154G, E154_A156dup, E160_E161insEAAKKAE, G55S, I119_E124del, K127fs, K138fs, K145_A149del, K94I, V82A, A116_K120del, A116fs, A122T, A134delinsEEGAKKKEEEAKKAEEAKKT, A137_A140del, A140fs, A146fs, A74V, D172Y, D232H, D28G, E123K, E123_E124del, E129fs, E142_E147del, F60L, H88Y, I119_E142del, I222L, K100fs, K109fs, K115_A116insAEE, K127_A131del, K132_E136del, K132fs, K157M, K201N, L226S, L71F, N11D, N190S, R99fs, T229S, T7K, A113P, A113_E130del, A116_E135del, A116_K121del, A125_K126insK, A125del, A131_K133delinsE, A134_E135del, A137fs, A140_K151del, A140del, A143_A146del, A149_K150insKKAEEEAR, A149fs, A97V, D207H, D219N, E103A, E103delinsGSQ, E111Q, E117delinsAKKAK, E118fs, E124*, E124K, E124Q, E136_A140del, E141_E142insEAAKKAEEAKKAEEAKKAEEAKKAE, E141_E142insEAKKKE, E148A, E148_A152del, E160del, E160fs, E161_A162delinsD, E3K, E83G, G21fs, G225E, H88R, I119_E148del, I174V, I57L, K108_K109insAEEA, K109dup, K115_A125del, K121_A122del, K127_E129del, K133fs, K138_A155del, K144dup, K144fs, K150Q, K151_A152insQK, K157_K158insV*NKQ, L188F, L53P, N208S, N209D, N35S, P164L, P164T, Q46*, R102del, R8T, S221L, T205S, T229I, T67I, V128E, V128_E129del, V36A, V82I
anidulafungin	589	C2_01380W_A	PLB4.5	FALSE	2684	42	99	14	0.147537	0.183973	1.10768	0.422582	Does not meet exploratory threshold							S138_G139insGSGS, D96N, T175I, N38S, V454L, S487F, K464R, E236K, G143_S144dup, L694F, A692V, G230E, G263D, G263S, A456T, A568D, D460N, D601N, D99fs, E437Q, E478G, G112R, G122C, G147E, G254D, G436S, G503E, G652D, I672M, P184S, P323R, P468S, S161N, S367Q, S39*, S543*, S678G, T496M, T628S, V29F, W173*, Y100H
anidulafungin	589	CR_10830C_A	CR_10830C_A	FALSE	2685	4	11	0	-0.458688	0.572116	0.727648	0.422704	Does not meet exploratory threshold							A10V, E116K, I107T, P7S
anidulafungin	589	C1_13610C_A	KIS2	FALSE	2686	51	114	0	0.14297	0.178436	1.10418	0.422993	Does not meet exploratory threshold							T165N, A443_T448del, M585T, G502D, H96Y, P449S, A509G, E488D, S196N, S622_G623del, T508I, N228I, V192M, D499N, A246V, A458G, A462T, A500S, A512V, D169G, E575G, F335L, G295D, G389D, K343R, K469E, M130I, M344I, N107D, N167K, N405D, N531S, P194L, P521S, P574S, Q260L, Q516K, S571L, S620_G623del, S639F, S658V, S663_G664insASGS, S99N, T385A, T445A, T446S, T660N, T672I, V208I, V567M, Y420D
anidulafungin	589	C1_01560W_A	SIZ1	FALSE	2687	158	229	46	-0.121371	0.151515	0.919314	0.423105	Does not meet exploratory threshold							F212I, H922_Q930del, P996S, L823Q, H922_Q931del, P948S, Q890S, A1059V, D747N, H1011R, H1155Y, L857V, P897S, T562I, A631T, N1045D, W816delinsYYR, W816fs, N1154D, R1332H, Q833fs, Q837fs, Q840fs, Q929_Q930dup, L830H, P831H, R832fs, P1151S, Q931_Q932del, A1042V, V1086I, L834H, R977G, S495F, P885S, S873_Q882dup, K1408R, S1077N, S609L, H1074Y, Q1453*, Q767_Q769del, Q828_Q829del, E167K, I236V, L822_L823del, Q933_Q936dup, R41K, W816*, A284V, E1110D, F1522L, H783Y, L1015P, L822_L823insQQQ, L836_P843del, P536S, Q1375*, Q826_Q827insQQQQQQQQQ, Q917_Q930del, R1364T, R937Q, R937del, S1020_A1028del, A133T, A1403V, A231V, A51T, A550T, A638T, A67T, A883V, C351F, D10E, D362G, D581G, D644N, D688N, D694N, E1367K, E1427K, E348G, E460K, G1175S, G1328E, G396E, G78E, H922_Y925del, H924fs, I1241M, I210V, K1330R, K1363I, K56R, L1352F, L770S, L871F, N1165Y, N1274K, N1312S, N153D, N229S, P1407S, P1416S, P1458S, P313S, P352L, P679S, P80S, P831S, Q1153*, Q1526H, Q680*, Q708*, Q767L, Q820_Q821dup, Q825_Q826ins*, Q845*, Q864*, Q928_Q930dup, Q929_Q931del, Q929_Q933del, Q929_Q936dup, Q930H, R1010L, R1292K, R1440*, R1464S, R558H, R746Q, R752Q, R813_Q818del, R813_W816del, R832L, R995Q, S1195N, S1377T, S157N, S681F, S731G, S910L, S965F, S986L, T106I, T1117K, T1428N, T317M, T525I, V1111A, V18M, V394I, V424fs, V575I, V963A, Y925D
anidulafungin	589	C6_02150C_A	C6_02150C_A	FALSE	2688	16	44	1	0.216128	0.26985	1.16161	0.423178	Does not meet exploratory threshold							S136L, T108A, S132L, D266N, G227*, G227E, L190Q, P324S, R90G, S118F, S134P, S137L, S85I, T262S, T9A, V418F
anidulafungin	589	C3_05120C_A	C3_05120C_A	FALSE	2689	12	34	1	-0.255882	0.3195	0.837475	0.423199	Does not meet exploratory threshold							D99N, P12S, L119S, A184T, D69G, K9R, L136I, N113Y, P7L, S114L, S55L, T168A
anidulafungin	589	C1_07490C_A	C1_07490C_A	FALSE	2690	34	64	0	-0.197406	0.246642	0.872117	0.423493	Does not meet exploratory threshold							P534S, N627T, V133M, G315S, N478D, S293N, F524L, G188R, S483L, T539A, V104M, A426T, A635T, C254Y, D23N, D41E, D421G, E187D, E25D, E25K, I251T, I407F, I503F, L295S, L394S, M245I, N364K, N37H, P123S, P313R, S166*, T380I, T546A, V84G
anidulafungin	589	C1_03490W_A	C1_03490W_A	FALSE	2691	11	35	0	0.245374	0.306692	1.1854	0.423674	Does not meet exploratory threshold							I6T, E290K, A284V, V213G, A110T, A155V, D134N, L97F, M157I, R70fs, S200L
anidulafungin	589	C6_01500C_A	TRY5	FALSE	2692	63	150	20	0.147613	0.184511	1.10774	0.423698	Does not meet exploratory threshold							S127N, Y857C, S126P, G706R, H642Y, S914N, F505L, K548N, Q155R, M928V, S977R, Q349R, H342Y, I334S, L208H, T987N, A560V, E395K, K787E, P927S, A15T, A234S, A234T, A449T, A522T, D178N, D259N, D82N, D970N, E541A, G193S, G272R, G883D, H912D, I131M, I437R, I479T, K111T, K516E, K582R, K729T, L208F, L434F, L484P, L527S, N142D, N487S, N599S, N86Y, N972K, P476S, Q155*, Q158H, Q986*, S102R, S368N, T534S, T646A, T895A, V820I, V918I, V988A, V988_???989insS
anidulafungin	589	C6_03790C_A	HGT10	FALSE	2693	20	84	0	0.184481	0.230694	1.13641	0.423896	Does not meet exploratory threshold							L335F, A24S, V188A, K508N, V160I, A275V, A243V, A449G, D40N, D527N, D90H, F522S, G271D, G511D, I5V, R317H, S73F, W423*, W55S, Y307H
anidulafungin	589	C1_13400C_A	AGC1	FALSE	2694	30	55	101	-0.176197	0.220512	0.885033	0.42427	Does not meet exploratory threshold							N255S, E177K, T19I, S678_S679insTTL, E143K, P507H, P677T, W540*, A22T, A311T, A368V, A551S, A551_P552insLAGA, E25K, G175S, I229T, K520E, L216F, L673S, N249K, N74S, P675S, P677_S678insSTT, S2N, S658F, S674T, S678T, S678_S679insTTS, S683del, V605G
anidulafungin	589	C3_03020W_A	C3_03020W_A	FALSE	2695	20	80	2	-0.181099	0.226666	0.882031	0.424311	Does not meet exploratory threshold							Q98K, A82V, S59fs, N74S, R21K, S65fs, I32M, Q60fs, F162L, G58_S59insARYREIS*PECTTIS, I75V, R97*, S143N, S144L, T46I, T57M, V156L
anidulafungin	589	C1_03480C_A	AGE1	FALSE	2696	42	102	2	0.148293	0.185698	1.10826	0.424537	Does not meet exploratory threshold							E250D, G861D, D132N, H153Y, Q623H, A656T, A725V, R189C, I755T, P207Q, T618A, D727G, S106L, S84N, A739V, D559E, G114S, G571R, G633A, G737D, H669Y, I168V, K390N, K574N, L21I, L60H, N339I, N730I, P444S, P696L, P98Q, R475K, R762*, R770K, R900C, S514T, S520L, T17I, T519P, T783N, V321A, Y378H
anidulafungin	589	CR_02210W_A	CR_02210W_A	FALSE	2697	65	108	1	-0.146313	0.183287	0.903557	0.424712	Does not meet exploratory threshold							N350S, S106N, S678N, P624S, P375S, S960P, T538A, L135F, S419N, T401I, A250V, A481T, A496T, A780V, A79T, A810T, D215H, E831K, E924K, E9Q, G262E, G89S, G92D, H558Y, I520L, I927M, K683E, L919V, M383I, M394V, N229D, N433S, N485S, N502H, N614D, N647S, N938D, P425S, P548S, P655S, P703L, P909T, P955L, Q753R, R503K, R968Q, S24F, S469N, S484L, S518L, S654del, S678I, S788C, S788F, S977N, T445_T446del, T446I, T976I, V149M, V159E, V474I, V497I, V8I, V982I, Y302F
anidulafungin	589	C4_05240C_A	VPH1	FALSE	2698	60	152	21	0.138258	0.173209	1.10058	0.424745	Does not meet exploratory threshold							A677T, V364I, T377I, G751S, Q683_E684del, N685S, E680G, E684fs, P394A, Q683fs, A168_G172del, Y586H, E682G, G564D, A452T, D175_A176insGSGGD, D28V, G105S, G172_G173insS, M481L, M537I, Q385K, V645I, A12G, A158V, A168_S170delinsG, A310S, A431T, A431V, D175_A176insSGGSGGD, D213N, D690E, D80N, E672K, E682delinsGQ*, E684G, F86I, G172D, G174_D175insGSGGGGGSGG, I248V, I563V, K444R, N258Y, N292S, P22S, P491L, P491S, Q52K, Q681_E682insGQ, R246K, R328K, S170G, S170delinsIGGG, S170delinsNGGG, S178L, S625P, T122I, V113M, V33M, V78I
anidulafungin	589	C5_01620C_A	VPS22	FALSE	2699	42	112	129	0.152854	0.191499	1.11177	0.424754	Does not meet exploratory threshold							N96del, N90_S93del, I161T, I161V, R127H, N90_N92del, N96fs, S163T, N90_S94del, S4F, G86S, N90_S97del, N92del, S94G, G182R, G87_T88insT, I119M, N92T, V106I, A108T, G209E, M237V, N100K, N90T, N92_S94del, N92delinsSD, Q246*, R103G, S245L, S30L, S89fs, S93fs, S95G, S95fs, S97R, S98R, T126I, T170I, V231A
anidulafungin	589	C4_03130W_A	C4_03130W_A	FALSE	2700	43	114	1	0.16106	0.201788	1.11811	0.424778	Does not meet exploratory threshold							I160M, R268Q, D526N, E474K, F535L, D464N, K113T, K347N, E348K, G24R, A167T, E371K, P486L, V302M, A124T, A15V, A589V, D323G, D333G, D464E, D56N, E459K, E65D, F26V, G106S, H159Q, H370Y, H71Y, I262V, I604M, L14F, N244D, N614K, P274H, P336T, P476Q, Q107R, R37K, R505H, R536*, S355L, T619A, V327M
anidulafungin	589	C1_10880W_A	C1_10880W_A	FALSE	2701	12	31	0	-0.249616	0.312894	0.84112	0.425008	Does not meet exploratory threshold							Q253H, A151V, A289V, A91T, D231N, E410K, H411Y, L349F, P268S, S179L, T158P, W90C
anidulafungin	589	C1_11690W_A	C1_11690W_A	FALSE	2702	39	108	6	0.133561	0.167461	1.097	0.425123	Does not meet exploratory threshold							P239_Q240del, F352L, G196fs, N191fs, N414S, A319V, P129S, P139S, A365T, A333V, G196D, E52G, A471V, S246P, A100D, P113T, R95*, D443G, D71G, E165K, G282R, G327D, H447Y, I317T, L133P, L411F, N106K, N200_N204dup, N415dup, P234L, P24S, Q256R, Q324R, R37W, S227L, S242L, S41I, S7F, T459R
anidulafungin	589	C3_02780W_A	SES1	FALSE	2703	13	43	111	0.280732	0.352084	1.21481	0.425253	Does not meet exploratory threshold							N131S, D10E, Y415C, A252D, A345T, E119K, E130Q, E413G, G22S, G233D, G8fs, K453E, N131D
anidulafungin	589	C3_07030C_A	C3_07030C_A	FALSE	2704	116	275	143	0.166056	0.208402	1.12199	0.425562	Does not meet exploratory threshold							L245F, A176S, T745I, P228_P234del, N100_N103del, N777_N778dup, T195del, N779_N780dup, N780dup, A175V, T155del, N108_N109del, N693I, N109dup, T143_T144insTATTATTATTAT, S233F, T150_T155del, N775_N778dup, H335Y, H547N, I587V, K742N, M820I, A165V, D237Y, N192H, N779dup, S262F, S56L, Y593H, N696_L697insT, V357G, N100_N104del, T153_T154insATTATT, T180A, G354D, G356_G361del, L826M, D365fs, D366del, L807_E816dup, N100_N102del, N692fs, N696_L697insNNNNT, Q635H, T143_T144insTATTATTATTATTATTAT, V584M, D365_D366del, N106_N109dup, N694_I695insNNNNN, N772fs, N776_N778dup, N782dup, T153_T154insATTATTATTATTATT, V224I, V357fs, A151T, G360S, H85Y, L619S, N100dup, N193H, N778_N779dup, Q621*, S17P, S18F, S22T, T797I, V357_D364del, A145T, A148T, A691_N692insDN, A783delinsDNNNNNNNNNNNNNNNNNNNNNS, D480E, D480Y, D530Y, D803Y, G360_G361dup, G361_G362insGVGGGG, I695fs, I769N, K345E, K474R, K78R, L395I, L424S, N193_N194del, N537D, N644D, N696fs, N714D, N772dup, N777Y, N777_N779dup, N777_N780dup, N780_N781dup, N780_N782dup, P396L, Q381_I384del, Q739*, R501Q, S17fs, S23F, S24dup, S519Y, S770fs, S814N, T153_T155del, T16del, V372I, Y738N
anidulafungin	589	C2_02050C_A	C2_02050C_A	FALSE	2705	82	170	3	-0.136721	0.171649	0.909584	0.425731	Does not meet exploratory threshold							A393V, D462N, E465G, T464A, P581S, S622I, N694K, N456_N457insE, S96L, V458del, E834D, V539E, A6T, F773I, Y197S, D994_E995del, N694S, Q452fs, S292L, S132P, T169I, V853A, D389E, D564Y, G366R, M193T, N171K, P303T, P46L, P928L, V747I, A130T, A745V, A825T, A825V, D181H, D200Y, E174K, E860K, E861K, F72Y, G102E, G672R, G819D, G826E, H360Q, H707Y, H791Y, I24T, I648M, L290V, N546K, N600H, P214S, P297S, P322S, P337L, P394S, P54S, R148G, R522K, R657K, R909K, R931K, S141N, S164*, S238R, S28F, S36L, S408P, S562N, S568N, S925L, S967A, T211I, T537I, T70I, T728K, T930I, V881F, Y197C, Y662H
anidulafungin	589	C2_09590C_A	C2_09590C_A	FALSE	2706	18	47	1	-0.230094	0.288906	0.852579	0.42578	Does not meet exploratory threshold							G286D, L234M, G38del, G39_S40insN, Q246*, A21V, A268D, A67V, G147E, G28S, G297R, G91R, L6V, Q245*, S30G, V227I, W189*, Y233C
anidulafungin	589	C1_10240C_A	C1_10240C_A	FALSE	2707	12	37	0	0.271438	0.340936	1.20701	0.425941	Does not meet exploratory threshold							S208T, V209I, T4I, V103I, A234T, E94K, Q80E, S179G, S25P, S9F, T97I, V161I
anidulafungin	589	C3_07320W_A	MDS3	FALSE	2708	71	192	0	-0.109791	0.137917	0.926722	0.425993	Does not meet exploratory threshold							S1080N, D662E, S1305F, L1276fs, A1211T, S1305C, A74V, I1091M, S872C, D1324G, D704N, E136K, S309Y, S517L, T265P, A999T, D882N, G1131E, G1376A, H291Q, L971F, S1075F, V144A, A1249V, A132V, A589T, D497N, D623N, D700N, E1152K, E20Q, E890K, F1316L, F232S, F682S, G1373E, G32D, G352S, G709D, H329Y, I342V, K195*, K317I, L1234F, L133S, L385*, P175L, P764R, Q283*, R995C, S1312L, S1331R, S1364F, S271N, S288G, S735L, S780Y, S820A, S830N, T242I, V1325I, V295I, V296A, V296M, V44I, V721I, W399S, Y348C, Y375H, Y57C
anidulafungin	589	C3_01060W_A	C3_01060W_A	FALSE	2709	3	23	0	-0.317614	0.399102	0.802396	0.426136	Does not meet exploratory threshold							L29P, A39T, G68R
anidulafungin	589	C3_03300C_A	C3_03300C_A	FALSE	2710	49	170	60	-0.133712	0.168085	0.911483	0.426321	Does not meet exploratory threshold							P11L, P398_P399del, K421R, P340_P344del, G386V, P367L, P348S, P361S, T352I, *456Sext*?, P342_P345del, P396_P399del, P396_P399dup, D202N, R110K, S74*, A130V, A262S, A346V, A369V, A378T, A68fs, D182G, E59K, E60G, G210E, G376A, G376D, G425S, G441D, P139T, P339T, P341_P345del, P343_P362del, P343_P366del, P366L, P367_P368dup, P392S, P392_P393insLP, P392_P401dup, P393L, P401L, P454L, Q70fs, R144K, R17H, S194F, T211I, V293A
anidulafungin	589	C4_00100C_A	C4_00100C_A	FALSE	2711	30	59	0	0.184221	0.231688	1.1362	0.42654	Does not meet exploratory threshold							N279S, K132T, P201S, T326I, D369N, E119K, F10S, D370Y, E391K, G345E, K199R, L228F, R206K, T64I, V36L, C416Y, D424N, E233G, I268S, K73*, K81R, L288I, L47S, N80K, P446S, Q422H, S296G, S350*, T412I, V410I
anidulafungin	589	C1_10340W_A	C1_10340W_A	FALSE	2712	30	109	71	0.17364	0.218418	1.1279	0.426619	Does not meet exploratory threshold							L78*, G213D, D264N, L379F, D264Y, D277_I278insNNNNDNNNNE, R384G, A451S, D196N, D264E, D272fs, F16L, G392E, G431E, G456R, I290T, I75N, N270fs, P374L, R135*, S219Y, S362L, S372F, S507F, T280M, T54_T56del, V10I, W164*, W330*, Y328N
anidulafungin	589	CR_06040W_A	CR_06040W_A	FALSE	2713	26	76	0	-0.169803	0.21365	0.888964	0.426744	Does not meet exploratory threshold							I75F, T91N, P554R, T433A, V537I, P31Q, A582T, E523K, G149E, G622S, L14*, L245F, M540T, N380S, N500D, P85S, R174H, R332H, R354C, R354H, S117L, S131L, S203C, S274V, S53P, S607N
anidulafungin	589	C2_06430C_A	C2_06430C_A	FALSE	2714	10	30	0	0.299164	0.376596	1.23043	0.426968	Does not meet exploratory threshold							S151G, P51S, F161S, L58I, L167I, N177T, P113L, P51A, V169I, W153*
anidulafungin	589	C3_06940W_A	C3_06940W_A	FALSE	2715	123	182	1	0.145832	0.183611	1.10637	0.427053	Does not meet exploratory threshold							A136T, P129S, Q159L, T92I, M1?, Q82P, H302Y, N288H, T313A, E299D, P307T, R303P, V291L, A96S, Q82H, Q95fs, P537S, N277D, W317*, A12S, I286V, L280I, F138S, R554C, R55*, G343S, L331*, S347N, F121fs, I125fs, N122fs, P324S, Q131H, R263K, S124A, W348*, Y126F, A251V, A58S, T384I, A387T, S315F, H591Y, L268V, T394K, V513F, G380D, I399L, E87D, N510K, Q226S, A244S, D245_T246insAF, D320G, K253Q, L247fs, N249fs, S600C, S9P, T250fs, V52A, A430T, A430V, A442T, E256D, E256delinsAK, E558K, H259del, T377I, A108T, A244T, A50T, E153K, G416R, H94Y, K515N, L144F, Q60R, R141*, R86K, A476V, A525V, A58V, D145N, D356G, D429N, D546A, E215G, E514D, F229L, G484E, H201Y, H591D, K511Q, L216R, L268I, L424F, L506S, L519I, L519S, L547del, M327I, M530T, N212D, N447K, N510T, P123L, P240L, P326R, P450L, Q27*, Q273H, Q500H, R184Q, R287W, R523*, S270W, S607F, T311K, T472I, V501I
anidulafungin	589	C1_12030W_A	SER33	FALSE	2716	7	11	0	0.316226	0.39818	1.24507	0.427091	Does not meet exploratory threshold							P265S, S380L, *464Yext*?, A42T, E133K, G426D, S322N
anidulafungin	589	C4_06820C_A	CZF1	FALSE	2717	36	130	0	-0.164391	0.207032	0.892305	0.427174	Does not meet exploratory threshold							P257S, L165F, A226V, N149K, L117fs, P116fs, N243S, T93A, P27Q, P30L, Q205_Q206del, P12T, Q111_Q115dup, Q112_Q115dup, Q219P, S98R, V142M, V252_Q256del, D100N, G15D, G49R, G99S, I373S, I379T, P193L, P193S, P72L, Q205*, Q28*, R21C, R319C, S125F, S233F, S46L, S77M, V105I
anidulafungin	589	C5_05170W_A	PAN3	FALSE	2718	41	125	0	-0.153461	0.193664	0.899091	0.428121	Does not meet exploratory threshold							S599L, A270T, P436S, G198S, Q183_Q187dup, I550S, S214P, M518T, P233L, S237L, V86I, F347I, S546P, A248V, M579I, N91D, A232V, A39T, A541T, C366Y, D619E, H318P, K667R, K74M, N638D, P192S, P194S, P577L, Q178_Q179dup, Q182*, Q184_Q185del, Q185dup, Q263R, Q321*, R125*, R274K, S484L, S532N, S94F, Y19C, Y681C
anidulafungin	589	C3_02280C_A	GFA1	FALSE	2719	13	32	0	-0.240412	0.303432	0.846504	0.428182	Does not meet exploratory threshold							N660I, D567Y, A656S, A293V, A519V, D43Y, E534K, G577S, H533Q, I648V, R322K, R576G, V480I
anidulafungin	589	C3_03090W_A	USO5	FALSE	2720	39	138	33	-0.15354	0.193823	0.899042	0.428264	Does not meet exploratory threshold							R383C, I340M, P26S, T246I, S81_S83del, N505S, S558L, L34S, T2A, K40R, S260F, K583Q, S80_S83del, E138K, P126S, P54L, I470V, S87dup, A368V, A51V, D500H, D556N, E325K, E582D, G116E, K24R, Q149R, R106K, R35K, S153L, S209F, S472W, S55P, S82C, S84T, T14M, T496I, V529F, Y172H
anidulafungin	589	C6_02040W_A	MCR1	FALSE	2721	16	36	0	-0.219988	0.277708	0.858573	0.42827	Does not meet exploratory threshold							P17S, V54M, S7T, N67D, A213S, E52K, G266S, H4R, H5Y, I149V, I194M, I271K, L71F, P278S, S144L, W152*
anidulafungin	589	C2_02490C_A	C2_02490C_A	FALSE	2722	69	160	1	-0.135962	0.171649	0.910063	0.428307	Does not meet exploratory threshold							H833R, A687V, R205L, G1055S, P1248S, V1086I, Q1348H, S466L, P507S, Y362H, L718P, S83C, T631I, A724T, D1214A, E922Q, L215M, L918*, M1022I, Q106*, S187L, S5L, Y1321C, A159V, A626V, A662T, C1091Y, C297F, D1280N, D165E, D980fs, E116*, E1343D, E151*, E326K, F590V, G1001R, G1135V, G168E, G944S, I923M, I923T, L1071F, L35S, P1203S, P129S, P1315S, P298R, P557S, P843S, Q682R, R1100K, R172G, R20Q, R287C, R9H, S1102N, S1349N, S213L, S575P, S65N, T607I, T623S, T705S, V197I, V658F, V745I, Y1294C, Y954C
anidulafungin	589	C1_00740C_A	SPE1	FALSE	2723	26	83	1	0.183401	0.23156	1.13556	0.428348	Does not meet exploratory threshold							N400_N403del, H141Y, G228S, T324I, I220L, T38I, M98I, N402_N403dup, F278Y, T4I, A224V, A322S, C422G, D437N, D65G, F124L, F292C, F441L, G218E, I113V, L14S, N32_T36dup, P284Q, R333G, S62L, Y385H
anidulafungin	589	C6_00210W_A	C6_00210W_A	FALSE	2724	27	89	0	0.15268	0.192789	1.11163	0.428386	Does not meet exploratory threshold							G69S, V391I, V26I, A323T, F4I, N291S, G122R, K273E, P353S, A259V, D227E, G344R, G345E, G373D, G411E, G69R, L113S, L149V, L301S, L398S, P39S, Q338*, R384K, S255F, S97F, V297I, Y47S
anidulafungin	589	C7_00570W_A	RPA135	FALSE	2725	41	115	0	0.141409	0.178565	1.10298	0.42841	Does not meet exploratory threshold							S1080L, K5E, V136M, P253S, A4E, A555T, D534G, M1031R, P539L, A746V, A952T, D454N, D683N, E869K, F477L, G1055A, G318S, G772S, G824S, G864D, H710Y, I796V, I951L, K182R, K609N, L9S, N52S, P321L, P549S, P557S, P653S, Q141R, R1037K, R267H, S168N, T1089K, T1138A, T444N, T882I, V36M, Y616C
anidulafungin	589	C1_10740C_A	ASR1	FALSE	2726	74	154	33	-0.120658	0.152506	0.919768	0.428844	Does not meet exploratory threshold							D166_H209del, A74fs, A308_G309insGAGAGA, T298S, G75_A76insAGAG, S80A, G2V, G81A, G316S, S67G, T78_G81del, A308_G309insGAGAGAGA, A51T, G73_A74insTG, G75_A76insAG, S153F, S80_G81insGA, T78A, A92V, G258S, G309R, G349D, G73_A74insSG, Q187_G189del, S105F, T177_S186del, T283I, A181V, A193S, A224fs, A308_G309insGAGA, A368T, A76S, D166G, G138S, G141E, G149R, G179S, G201_Y202insYGSSQTGTHGNAAYGSSQTGTHGATGTHDSTG, G207D, G215E, G220_T251del, G239S, G245A, G266R, G271C, G271D, G27S, G280S, G60D, G75_A76insAD, G75_A76insAF, G81_A84dup, G83_A84dup, H191Y, K43R, S167T, S226R, S230fs, S275L, S53N, S67N, S80T, T177fs, T196_H197insSTT, T196fs, T212_T243del, T243fs, T244fs, T281I, T314A, T333I, T33I
anidulafungin	589	C5_04870W_A	C5_04870W_A	FALSE	2727	32	110	8	0.1308	0.165438	1.0949	0.429162	Does not meet exploratory threshold							M211V, Y257N, P237_P238insPPPPPH, P52dup, Q251_Y254del, P237_P238insLPPPPPPPPH, P51_P52dup, P237_P238insLPPPPPPPPPH, P51_P52del, P37S, P52L, D14N, P52del, V212A, F161L, G91D, L67S, P238L, P238_P239insPPPPHPQH, P239S, P240Q, P242S, P248L, P34L, P47Q, P49_P52del, P50Q, S152*, S53A, S53P
anidulafungin	589	CR_03620C_A	CR_03620C_A	FALSE	2728	38	104	447	-0.227234	0.287432	0.854271	0.429196	Does not meet exploratory threshold							P85L, I167V, V171A, I799V, V74I, A263V, A107E, R187C, D201A, L605F, V196L, A107T, A124E, A124V, A237V, A676V, C358Y, D636E, D752G, E153K, G820D, I780V, L543I, P132S, P15S, P299L, Q77R, Q846*, R7G, S157T, S176P, S357G, S46F, V126F, V850I, W100*, W182*, Y78C
anidulafungin	589	CR_03270W_A	VHT1	FALSE	2729	24	50	23	-0.180008	0.227906	0.882698	0.429626	Does not meet exploratory threshold							I23_Y26del, Q27_I28delinsL, T266I, R183K, W61R, A102V, G214R, G444S, K123Q, P309S, T136I, A165V, A194V, D41Y, E274G, G161A, G396S, M1?, P268L, P269S, R257Q, V175F, W223*, Y348N
anidulafungin	589	CR_00700W_A	CR_00700W_A	FALSE	2730	32	102	0	-0.164666	0.20852	0.892135	0.429707	Does not meet exploratory threshold							P223S, A278V, R78K, S50F, V268A, G411S, G411V, Q410K, A345G, R60K, S92L, V200M, A123P, A2T, A360S, A98V, D38N, D52N, G267R, I42T, M328I, P47L, Q385*, R226*, R382K, R428P, R78S, S159N, S434L, T121I, T205A, V325I
anidulafungin	589	CR_10780C_A	IAH1	FALSE	2731	8	37	0	-0.237744	0.301116	0.84807	0.429797	Does not meet exploratory threshold							Q35E, A170G, Q35P, D26G, I213L, I233V, S215G, Y106*
anidulafungin	589	CR_02480W_A	CR_02480W_A	FALSE	2732	32	84	249	0.185751	0.23531	1.13741	0.429885	Does not meet exploratory threshold							R120H, D18N, H102fs, S30I, S108L, Q121K, R120fs, L77P, T148I, T21S, F81C, K117R, M5fs, F98fs, M1fs, N122fs, Y123fs, A79T, F2L, F97fs, I87F, K117N, L43F, L52I, L62F, P101S, P3fs, S137L, Y75N, Y76dup
anidulafungin	589	C2_10550C_A	GCN1	FALSE	2733	114	203	0	0.133137	0.168688	1.09668	0.429968	Does not meet exploratory threshold							D2004G, Q622H, Q737R, P39S, L1277M, I2057T, P668L, E1893K, P2014S, V974M, A1376V, P1553A, S1540L, T104A, A366T, N2232D, V476A, E688Q, F196V, T700A, A493S, F574V, L665S, N2166I, R1427*, R2105K, R370M, E782Q, P2014L, D523N, E513K, G2123D, P2185S, T839I, V1678I, V316L, Y628N, A1054T, A1059V, A1085S, A1442V, A1747G, A2163T, A2234V, A2277S, A2347V, A251T, A60T, A746T, A855V, D1173N, D186Y, D1898Y, D869N, E2201K, E518K, E850G, F1939V, F500L, G1032R, G1269C, G194V, G2351E, G990R, H192Y, I1958M, I2005T, I2371T, I881V, I908F, K1352R, K1606M, K2031E, K2113R, K2231E, K894N, L1148F, L1186F, L267V, L458F, L892F, M1842I, N907D, P1559S, P1711S, P2060S, P2130S, Q1750R, R1546C, R1546H, R2051G, R2051P, R2377G, S1049A, S2054F, S2110N, S2134L, S2143F, S535I, S860F, S865L, T1735I, T1864I, T312I, T326I, T390S, T7I, V1257L, V1663I, V1987I, V2119I, V369L, V92I, Y203N
anidulafungin	589	C1_06190C_A	C1_06190C_A	FALSE	2734	12	42	191	-0.174932	0.221662	0.885809	0.430004	Does not meet exploratory threshold							L62F, L98S, *202Qext*?, I134M, F55L, *202Sext*?, S153N, C187*, I18M, M5I, *202Kext*?, N173K
anidulafungin	589	C2_05410W_A	C2_05410W_A	FALSE	2735	8	10	1	-0.35803	0.453734	0.780229	0.430068	Does not meet exploratory threshold							N68K, E109K, E82K, G21R, K25R, R18fs, V107I, V6L
anidulafungin	589	CR_06550C_A	CR_06550C_A	FALSE	2736	35	82	114	0.154662	0.196012	1.11316	0.430088	Does not meet exploratory threshold							H21_H22del, H25Q, R86L, G104R, Q30H, H25R, R29_H32del, Y35H, H25P, R86C, P105H, R109C, H34_D36del, H80_H81dup, Q30P, A53V, E94delinsDGPMGS, G60D, H11Y, H17Q, H21fs, H23P, H23Q, H27_H28del, H27_H28dup, H28fs, H76delinsRY, H83_N84dup, L3P, P58S, Q30fs, R29_D37delinsH, R29fs, S44L, Y35fs
anidulafungin	589	C1_12280C_A	C1_12280C_A	FALSE	2737	17	50	11	-0.216728	0.274686	0.860515	0.43011	Does not meet exploratory threshold							H81R, F22V, I133V, D132N, H81Y, S14L, L193F, E196K, E48K, G27S, K214I, K224I, K226*, R141K, S230P, T31I, Y97S
anidulafungin	589	CR_05770W_A	CR_05770W_A	FALSE	2738	21	50	0	-0.23356	0.296046	0.850534	0.430152	Does not meet exploratory threshold							F443I, N423K, R4K, S339Y, G212R, G271D, A233T, E74K, H24Y, H358N, K282N, L391I, M264I, N15D, P251L, P345S, P357S, Q128K, Q202S, R462T, S339P
anidulafungin	589	C4_03470C_A	ECE1	FALSE	2739	88	148	247	0.136546	0.173136	1.09927	0.43031	Does not meet exploratory threshold							D43E, D195E, Q79fs, L140F, Q190K, A216fs, Q190E, T213S, D222G, E217del, E198A, E198K, F182V, F200_L201insQKI, F200fs, L205fs, P209fs, R214fs, S215delinsFP, N130S, V138I, E217G, Q206R, R112fs, V85I, A42T, A216V, A219fs, D202fs, E203fs, E217fs, S218Y, V114I, Q206fs, L208fs, Q79K, R207_L208delinsI, A37delinsGEGT, D161G, F200I, Q191fs, S261F, A219delinsGST, D199E, N91T, R207fs, R214_S215del, S218fs, A148V, A192V, A19T, A219delinsGPT, A230V, A37T, A37fs, A42_D43insL, A45fs, D43fs, E203D, E266A, F200L, G231D, I80fs, K241N, L177V, L201R, L211F, N250D, P141L, P51H, P51T, Q44L, Q76K, R207_L208delinsS, R228K, S215del, S218F, V151F, V181I, V77A
anidulafungin	589	C2_07000W_A	C2_07000W_A	FALSE	2740	13	68	0	0.224428	0.284588	1.16831	0.430342	Does not meet exploratory threshold							E187K, V2A, I134V, N190S, G35R, L51S, A42T, E56K, E86D, I16R, Q183R, T216K, V2I
anidulafungin	589	C4_01010C_A	DAG7	FALSE	2741	26	62	16	-0.16883	0.21409	0.889564	0.430349	Does not meet exploratory threshold							S135P, L250F, S133delinsYP, S125T, A131S, F227L, S91G, T73I, V209I, S133_S134insP, S133delinsFP, S140F, V7A, H192N, R201K, S124L, S127_T132del, S133_S134insPS, S133delinsCP, S141del, S88N, T129I, T168I, Y156H, Y68F
anidulafungin	589	CR_10620C_A	BPL1	FALSE	2742	29	62	0	-0.166516	0.211166	0.890992	0.430372	Does not meet exploratory threshold							K589T, D236N, G560S, S616N, W603C, A229T, A240V, A261V, A305T, C19F, E570G, F232Y, G366E, G58E, I429V, I571V, I656S, K201R, L634F, M342R, N147D, P273Q, P472S, P566S, R24K, R418P, T11P, V207G, V529L
anidulafungin	589	C5_03540C_A	RPS25B	FALSE	2743	6	18	0	-0.309832	0.392936	0.806736	0.430403	Does not meet exploratory threshold							G72S, R49K, A99T, K31R, P91S, S96P
anidulafungin	589	C1_05270C_A	C1_05270C_A	FALSE	2744	16	58	0	0.18981	0.240922	1.14061	0.430784	Does not meet exploratory threshold							D184E, A109T, K34E, K135N, R22C, A157V, D116E, A2V, E214K, E228K, K135R, M3I, N232H, R181K, R181M, S78N
anidulafungin	589	C3_02950C_A	MET13	FALSE	2745	36	55	0	0.182936	0.23223	1.13519	0.430851	Does not meet exploratory threshold							S268F, A388T, G488R, P411S, D238N, R607C, A10T, A239T, A494T, A565T, C365Y, D401G, D504G, D514G, E260G, E322K, E527K, F26C, F26L, F484S, G211D, I605N, K544M, L530H, M185I, P118S, P210L, P242S, R168H, R312K, S105Y, S259N, S386P, S446F, T342N, V420I
anidulafungin	589	C3_04120C_A	C3_04120C_A	FALSE	2746	20	51	2	0.189872	0.24104	1.14066	0.430861	Does not meet exploratory threshold							R263G, V206M, N150K, Y295C, T132S, G293S, K316Q, S239R, A77T, T167I, R208K, S285C, H69Y, P282S, P68S, Y312S, A191V, K244N, Q133E, V273L
anidulafungin	589	C7_00100W_A	FRP2	FALSE	2747	37	87	0	-0.182423	0.231626	0.881222	0.430945	Does not meet exploratory threshold							A212S, H80Y, A201T, D512N, I462T, S514L, K7N, C558Y, Y150*, A187V, A318V, A390T, A91T, E380G, F309S, G559E, H226Y, I11L, K471Q, L213F, L42F, N384H, P130T, P56S, R458K, S490N, T69I, T79I, V136I, V322I, V469I, W316*, W316C, W316fs, W64*, Y449N
anidulafungin	589	C5_02900W_A	SPT8	FALSE	2748	50	143	15	-0.140263	0.178105	0.907354	0.430972	Does not meet exploratory threshold							D44N, K225N, E24_E26del, G490R, S124N, A2E, E116_E118dup, E230_S237dup, E275D, I218V, I266T, D119_E120del, D207G, E117_E118dup, E542K, G591E, L177F, P567S, D122N, D32N, D371N, D529N, D56G, D597N, E254K, E25_E26dup, E75_E78del, E76_E81del, E78_D79insEEDE, G306S, G405D, G726D, I252M, L243V, L732F, M1?, M659I, P190L, P242T, P614S, P646S, S338L, S373F, S440L, S46L, S482L, S623F, T152I, T181I, V724I
anidulafungin	589	C1_12520W_A	GSG1	FALSE	2749	61	139	111	0.127356	0.161716	1.09229	0.430973	Does not meet exploratory threshold							L498fs, P92S, G188C, G185D, M668I, S226P, M668T, P649S, P92L, S290A, P497_L498del, V670I, G667E, G667R, Q508S, H507Q, I214T, N75S, P356T, P651Q, S710L, T120_N123dup, A265V, E317K, E655K, E663D, E664_E665insGA, I328M, K279E, K345N, K345R, K653N, L500fs, L506_H507del, N107K, N124Y, N124fs, N271I, N587I, P55S, P84S, Q494K, Q501fs, Q654K, R643L, S153L, S609L, S623L, T224M, T539N, T577A, T730S, V100A, V557I, Y669*
anidulafungin	589	CR_01530C_A	CR_01530C_A	FALSE	2750	68	154	288	0.131968	0.1677	1.09579	0.431325	Does not meet exploratory threshold							C35fs, C29F, C33fs, K82fs, V30fs, V32fs, F79L, W37fs, V30L, C31fs, F79C, Y86D, A83T, V30_C31delinsG, I89fs, V34_C35insWW, C29delinsFG, E81_K82insGG, V30_C31insWW, C29delinsFGGGG, C33del, C35G, C35W, C48W, I46L, K82delinsRGGGE, L92fs, M1?, S13fs, W38_W40dup, Y90fs, C25G, C29fs, C31_V32delinsW, C33_V34insL, C35delinsFGG, C48Y, E81_K82insGGGGG, E81fs, F70fs, I9fs, K43N, K82del, K82delinsRGE, Q73fs, S96L, V30_C31insW, V32_C33insW, V34_C35insW, V34_C35insWWWW, V34fs, W37_W38insG, W40_L41insWWWWW
anidulafungin	589	C3_04910C_A	NCE102	FALSE	2751	8	8	0	0.366296	0.465958	1.28904	0.4318	Does not meet exploratory threshold							A143D, A159V, A28T, G150S, S145F, T166I, V164A, V63F
anidulafungin	589	C2_06060C_A	C2_06060C_A	FALSE	2752	19	103	13	0.168774	0.21478	1.1241	0.431985	Does not meet exploratory threshold							I73V, H25D, C69Y, T14A, K17R, I84L, K8N, R12fs, T14fs, I84T, K10Q, K11fs, L15I, P9L, P9T, T19A, T94I, V103F
anidulafungin	589	C2_01340W_A	C2_01340W_A	FALSE	2753	32	55	1	-0.180632	0.23003	0.882316	0.432303	Does not meet exploratory threshold							H504Y, N72S, H545N, L139F, A17T, D496_D497dup, D97N, K70N, R569K, A273V, A449V, D496fs, D497_E498insK, D497fs, D94N, E498delinsDV, F310L, F442V, G143R, G499E, H144Y, I313V, L319F, L331V, N25I, P454S, P506R, Q211H, Q509*, S32L, S491delinsRD, T163I
anidulafungin	589	C5_01940W_A	RIB2	FALSE	2754	40	78	0	0.163785	0.208578	1.12022	0.43231	Does not meet exploratory threshold							A255S, E500K, P402A, V138A, E435K, P392S, R90*, R162H, A255T, L398F, M1?, P314Q, P38S, A14V, A46V, E35*, E478D, E78K, F229L, G506E, G583D, H313N, I205M, I244V, K13N, K347R, L111F, L479F, L560S, P216L, P379S, Q36E, Q457*, R150G, R162C, R363T, R529S, S300L, S517L, T575M
anidulafungin	589	C5_04550W_A	C5_04550W_A	FALSE	2755	16	65	1	0.197117	0.251202	1.1464	0.432632	Does not meet exploratory threshold							R95G, S260N, H139Y, T115M, V253I, E114Q, T18I, D88H, E186D, F54S, I197T, K79N, N142S, P196S, R138T, S241L
anidulafungin	589	C2_00480C_A	PHHB	FALSE	2756	6	12	0	-0.377312	0.48093	0.769871	0.432718	Does not meet exploratory threshold							E19K, I14T, L99F, P37H, R4H, W29*
anidulafungin	589	C4_07230C_A	VID21	FALSE	2757	75	213	89	-0.126798	0.16162	0.915862	0.432722	Does not meet exploratory threshold							Q607del, Q608dup, D263N, A558_P561del, T130I, H100R, A558_P563del, Q605_Q607dup, D271G, M72I, V644I, Q602_Q607dup, R321H, E116Q, Q606_Q607dup, Q608fs, A556P, A558_P562del, Q605_Q608dup, Q608_Q609dup, Q610dup, A519T, A558_P559insK, G286D, H316L, H318R, N106T, Q607fs, R493C, S288P, T445I, A487P, A519V, A558_A560del, A623T, D23N, D266N, H317Y, H326Y, H588Y, H611_Q614del, H80Y, K209*, K418N, K594_L599del, L143F, L521F, M121L, P19A, P315S, P516S, P566L, P567del, P85H, P86S, Q548H, Q606dup, Q609dup, Q609fs, Q610del, R180H, R22G, R22W, R365Q, R597K, R64Q, R6K, S495L, V120I, V300G, V547L, V550L, V570M, Y369S
anidulafungin	589	C1_12220W_A	CDC6	FALSE	2758	32	113	39	0.141319	0.180206	1.10291	0.432918	Does not meet exploratory threshold							V329I, H89Y, R83C, S88N, L225V, M413I, S385L, M352T, H297Y, S120G, G356S, K103E, P298R, S434G, L398F, P298A, Q143R, A77V, D415N, D462N, G130D, H422R, I295T, I453T, K386N, K61R, P235S, P480S, Q410*, S436T, T28I, V151A
anidulafungin	589	CR_04190W_A	SRV2	FALSE	2759	29	68	28	0.154466	0.197021	1.11301	0.433035	Does not meet exploratory threshold							T222A, T222I, P291_P292dup, P313S, P296_P297dup, L49F, E38K, P292A, Q269*, S502T, T50I, A120T, A280D, A298del, A314V, A383V, D224Y, E229K, E412D, F133L, G471S, I164T, K384*, P293L, P294A, T33I, V226M, V541I, W192*
anidulafungin	589	C6_01990W_A	PLB1	FALSE	2760	38	152	1	-0.155316	0.19816	0.897936	0.433164	Does not meet exploratory threshold							L67S, P28S, Q374E, G295A, D220N, S112T, P477L, E321K, L10V, N434D, D353G, Q189*, S366F, T118I, V230I, A104V, A127T, A529V, D341N, G207E, G435S, H165Y, I11N, L378F, L498F, L6F, Q540*, Q547*, Q61*, R296C, S431*, T164R, T584I, V16D, V283I, Y445N, Y56H
anidulafungin	589	CR_06180W_A	ARC40	FALSE	2761	19	56	0	0.203508	0.259674	1.15149	0.433215	Does not meet exploratory threshold							A348S, A89T, S150L, R247K, A106V, A89V, E286V, F198S, G171S, H18Y, I152T, K3T, M1?, N44D, P239H, P341L, P341S, S233*, V85I
anidulafungin	589	CR_06230W_A	CR_06230W_A	FALSE	2762	26	49	3	0.203512	0.25971	1.1515	0.433265	Does not meet exploratory threshold							D4E, Y606H, W451*, E275D, S46N, G245R, G274A, G486*, H581Y, I399V, I444T, K289R, K427R, L325S, M440I, P125S, P544L, P75L, S121F, S267P, T187I, T364P, T484N, T64I, V248I, V533M
anidulafungin	589	C4_06470W_A	C4_06470W_A	FALSE	2763	7	12	4	0.288352	0.36807	1.22124	0.433383	Does not meet exploratory threshold							N151_N152dup, N152_A153insT, G156S, N152_A153insS, N152delinsKT, P52S, Q146*
anidulafungin	589	C1_12670C_A	C1_12670C_A	FALSE	2764	42	131	4	0.147267	0.188362	1.10747	0.434317	Does not meet exploratory threshold							R249Q, L554I, N105S, K99R, I491V, P788S, V112A, F817L, K109R, T58I, P570S, A728G, S492R, T775N, N839K, R591K, S592L, L552S, P602L, S396T, A322V, E45D, G420A, G498E, I632V, I796V, K578Q, K578R, K749E, P12S, P206L, P588L, R256S, R3K, R98K, S100Y, S761L, T174S, T485I, V24I, V484I, V700M
anidulafungin	589	C6_03950C_A	C6_03950C_A	FALSE	2765	26	58	0	0.188537	0.241258	1.13961	0.434523	Does not meet exploratory threshold							T75I, N264Y, T156I, A189V, A283T, D34N, D39_D44del, D62N, E40G, G15R, G176D, H298R, H99Y, K316M, K329Q, N104I, N168D, Q165K, S106F, S153N, S214G, S219I, S267R, S278L, V232A, Y209C
anidulafungin	589	C1_09340C_A	C1_09340C_A	FALSE	2766	102	224	0	0.152381	0.195118	1.1114	0.434821	Does not meet exploratory threshold							P1015S, V342I, V928A, S231R, D1152A, R44G, P318L, V995I, N425K, E712K, G37V, I306F, I306M, Q319H, I262V, R4K, V25A, D576N, E923K, V915_A916insGEEQKA, D257G, G803E, N798I, A1052T, D1085N, D1150H, E578G, H556Q, K1161N, P584S, C157Y, F120C, I288fs, M286I, A916_E917insV, V915_A916insGEEQK, T727S, A813P, A916G, H161Y, A782T, D195V, E181Q, E669A, E917G, I151M, P1126S, Q344*, S1009L, T1114I, T267N, T488I, A695T, A922V, D1094E, D512N, D559E, D596N, D80V, E1008D, E124K, E458K, E981K, F269I, H599L, I989K, K251E, K518R, L1064F, L503S, L656V, L720S, L808V, L92P, N425S, N428K, N621H, P1123fs, P21S, P39L, P417S, P584H, Q475*, Q678*, Q807H, Q807R, R44T, R520K, R653K, R759W, S1104L, S592F, T1143N, T169A, T210I, T427S, T800A, V1125A, V1125I, V182I, Y419*, Y50*
anidulafungin	589	C2_08020C_A	C2_08020C_A	FALSE	2767	24	69	0	-0.14141	0.181243	0.906632	0.435259	Does not meet exploratory threshold							L228*, A41T, Q91_E92insYNTPPQQ, E208D, P78_Q79insQQQVPP, A154fs, G216S, H38Q, A220T, D182N, E319K, G354D, H19R, H26Y, P104S, P52S, P60Q, Q73_P78del, Q74R, S183L, S28_H30del, S320N, T281I, Y174C
anidulafungin	589	C7_03420C_A	SNG3	FALSE	2768	36	108	0	0.158795	0.203604	1.11635	0.435439	Does not meet exploratory threshold							T407S, D218E, E596K, N367T, N59S, G188E, L354V, A546T, G112R, P138S, V239M, I73M, K583R, P115Q, R39H, T61I, A154V, A241T, A244T, H385L, I376N, K159fs, L542F, M435T, N461D, P140L, Q113*, Q230R, Q27*, R219K, S100G, S17L, S485C, S485N, S92R, V228L
anidulafungin	589	C1_04350C_A	C1_04350C_A	FALSE	2769	82	211	42	0.117959	0.151261	1.0852	0.435488	Does not meet exploratory threshold							T46I, S394N, S758N, E223G, E223fs, E452_S455del, R310K, W574G, D225fs, T211I, Q442_S443insLQ, S162P, S445_Q446insER, G734*, H216Y, I127V, Q446_S447del, T141A, T26N, S419V, Q81*, A432fs, E223del, E431fs, E569K, L349S, P539Q, R254G, S445fs, S451fs, A192V, A424V, A476V, C217fs, D152N, D219E, D266E, D741N, E220D, E221A, E221G, E221V, E448_R449del, G224_D225insA, G224fs, G249R, G295E, G6S, G709V, G724A, H216Q, H388P, I426M, I65F, L163S, L541V, M596V, M707I, N117K, N471D, P27S, P352S, P518S, P539L, P681S, Q642K, Q680*, R168W, R237Q, R254H, R287I, R559*, R58Q, S165L, S427C, S626L, S674L, S86P, T321M, T79A, V239I, V540G
anidulafungin	589	C4_05110C_A	HAP41	FALSE	2770	32	69	0	0.168445	0.216028	1.12385	0.435544	Does not meet exploratory threshold							G248D, T210I, T84A, V213A, I139V, L117F, P211S, S132T, T12I, T269I, E356fs, *377Rext*?, A35E, D352N, I19L, K78E, M134I, P131H, P179R, P71R, S153N, S205N, S287L, S349N, S37A, T188_T191del, T197fs, T200_T201del, T208M, T277I, T81A, V268I
anidulafungin	589	C2_05190W_A	CDC21	FALSE	2771	14	66	0	0.212044	0.272002	1.15833	0.435646	Does not meet exploratory threshold							A253V, T201M, G86R, K80R, A172T, A8T, C130Y, D111N, F52S, P166S, P191S, R108C, R96C, V238A
anidulafungin	589	C2_10810W_A	C2_10810W_A	FALSE	2772	22	50	0	-0.21613	0.277308	0.860872	0.435754	Does not meet exploratory threshold							V143I, E138K, S7L, A151V, E85G, L69Q, A87T, K288E, L229S, R210G, A108T, C206Y, D4A, I52M, K135N, K152*, M107I, M1?, M274I, P155S, Q32H, V286M
anidulafungin	589	C7_01500W_A	C7_01500W_A	FALSE	2773	16	25	12	-0.23849	0.306052	0.847632	0.435835	Does not meet exploratory threshold							I351T, A12V, D282N, D78A, L147S, T15S, T17A, E395K, I162T, I341L, K313*, P105S, P249L, Q379R, S268L, Y199*
anidulafungin	589	CR_09680C_A	RTA4	FALSE	2774	34	91	2	0.157994	0.202944	1.11573	0.436268	Does not meet exploratory threshold							T41I, V247I, M1fs, T10S, A88T, I298M, R59Q, A38S, I99_Q104del, T48N, A38V, A90S, D401Y, F294L, F386Y, G353S, G441R, K34N, L288*, M440I, N84fs, Q94*, R158*, R352*, R374C, S366L, S36Y, S58P, T85fs, T89A, V251F
anidulafungin	589	CR_00480W_A	MRPL6	FALSE	2775	14	26	0	-0.245352	0.315158	0.84361	0.436273	Does not meet exploratory threshold							R17Q, R66K, G164S, T11I, A146T, D193G, G132S, G191S, I173T, K24E, K53E, K6R, P210L, S120L
anidulafungin	589	C3_04650W_A	C3_04650W_A	FALSE	2776	20	90	0	0.182622	0.234596	1.13495	0.436302	Does not meet exploratory threshold							N169S, N141K, D175N, L172V, D313G, R291C, P215S, S148F, D49N, A372V, S320L, W286*, A293V, D81A, G266S, H56N, I124F, I23N, P86S, T16I
anidulafungin	589	C1_03560C_A	SUA71	FALSE	2777	17	41	0	0.226662	0.291356	1.17012	0.436595	Does not meet exploratory threshold							L289I, Y260H, A237T, A258T, A280V, D228Y, D239N, D239Y, G72S, K149E, L86V, N344T, P141S, S132F, V204M, V306A, Y97H
anidulafungin	589	C1_05950C_A	C1_05950C_A	FALSE	2778	28	63	5	-0.166424	0.214004	0.891049	0.436765	Does not meet exploratory threshold							S5F, S5T, P4S, D261H, E370D, D274N, D71_E72insADADADAD, E248K, L162F, G16R, M1fs, A68_D71del, D64G, D65_A66insTD, G201E, G34S, L22I, L276F, Q231*, S18C, T221I, T317I, T362A, T362I, V156I, V278I, Y123*, Y77*
anidulafungin	589	C7_01730C_A	STE18	FALSE	2779	3	3	0	-0.610558	0.785126	0.654943	0.436772	Does not meet exploratory threshold							K71R, P34L, P50L
anidulafungin	589	C4_02050W_A	HGH1	FALSE	2780	18	63	0	0.198202	0.254968	1.14727	0.436947	Does not meet exploratory threshold							G58S, L130F, E87K, L287W, G281E, I319V, V194A, H286Y, S190Y, A344T, A46V, C150Y, D329N, E257K, M231I, S20F, S65F, V123L
anidulafungin	589	CR_03310C_A	CR_03310C_A	FALSE	2781	24	70	1	0.201642	0.259416	1.15001	0.436987	Does not meet exploratory threshold							E172G, T219M, T380M, S202L, A10T, D417N, A121V, A46G, E172K, E378K, E445D, E455*, G415S, I235T, L432S, M70I, Q203H, Q29K, S102N, S110P, S428L, T84K, Y291H, Y299S
anidulafungin	589	C6_01560W_A	C6_01560W_A	FALSE	2782	58	111	191	0.146902	0.189091	1.10719	0.437225	Does not meet exploratory threshold							E96_E97insGDEEEE, D91_D92dup, E97_E99dup, D92dup, D91_D92insEDDEEEEG, E104D, D103E, E72fs, H201R, A100G, D92_E93insDEEEEGD, E101_D102del, E65del, E71fs, E94D, E99dup, D69_E71del, D75del, E5D, E93D, E97fs, A100_E107dup, A100del, C297Y, D102E, D259N, D66fs, D67fs, D68N, D70_E71del, D73fs, D87fs, D89_E90insDD, D89_E90insDDDDE, D91delinsEEG, D92_E93insDDEEEEGD, D92fs, E108dup, E65D, E71*, E88fs, E93fs, E95D, E96_E97insGD, E96_E97insGDEEE, E96_E97insGDEEEEEEEE, E97D, E97G, I76_V77del, I82_G84del, K6R, S218L, T235I, T8A, V79_K81delinsE
anidulafungin	589	C2_01190C_A	C2_01190C_A	FALSE	2783	15	26	17	-0.232088	0.298886	0.851402	0.437447	Does not meet exploratory threshold							E60D, T106A, N268_N269insRNKN, E250G, D262N, G266_G267insS, G267D, S263T, I196R, L91I, M149I, S274G, S275R, T146I, Y20D
anidulafungin	589	C5_00460C_A	FET33	FALSE	2784	28	46	0	0.18092	0.233074	1.13361	0.43761	Does not meet exploratory threshold							D274N, G557D, S522T, P54Q, D26G, G361D, D212N, H23Y, M222V, P95S, V259I, D616N, G390S, G402S, G547C, H321Y, K620E, L565*, P211S, P249S, P312S, P562S, P73L, T373I, T578I, V178I, V242I, V379A
anidulafungin	589	CR_08900C_A	CR_08900C_A	FALSE	2785	14	15	0	-0.28235	0.363794	0.822251	0.437673	Does not meet exploratory threshold							N297K, A183E, D343H, E233K, G142S, Q205*, Q212R, Q218*, Q362*, R63K, S136F, S237R, S87P, V196I
anidulafungin	589	C3_05130C_A	THI4	FALSE	2786	20	46	0	0.20248	0.260976	1.15067	0.437835	Does not meet exploratory threshold							A233D, G275S, L17F, D31E, E267A, G317R, A152T, A174G, D142N, H227Q, L138P, M323I, N16D, N189S, N283K, Q165*, S21F, V296G, W42*
anidulafungin	589	C2_04870C_A	C2_04870C_A	FALSE	2787	91	234	0	0.139463	0.179819	1.10149	0.438002	Does not meet exploratory threshold							G1248S, S1505N, D1495E, S1036L, K1085I, I1281K, R1110C, P1170L, Y5H, D881V, N971Y, T1431P, D1353V, A489V, D20G, F1083L, N1366S, R1493K, A349V, H151Y, P582L, A1346D, E858K, E963A, F560L, H1554L, S1245N, S798L, S872A, V859I, A303T, A952V, C271F, D747fs, E1301K, E1462K, E1590K, E295Q, E304K, E634K, F365S, G1385C, G1501S, G1543R, G1579S, G241R, G432E, G676R, H1554Y, I167F, I282M, I77F, K1006R, K1398E, K692R, K935fs, L1024I, L1211S, L177F, L583I, M408I, N498I, N908D, N958H, P1292S, P1458L, P1520S, P1563L, P326S, P698L, Q1369K, Q74H, R1449Q, R1567*, R465K, R665K, R796H, S1016L, S1163L, S1165F, S1321fs, S1479F, S1510L, S877T, T1079P, T1278A, T247I, T351I, V10A, W1059*, Y697H
anidulafungin	589	C2_08610W_A	ERG9	FALSE	2788	18	60	0	0.19636	0.253204	1.1458	0.438044	Does not meet exploratory threshold							S289L, R32K, E38K, P260L, P260S, S89L, P392L, A67V, D127N, G235D, K31E, N198S, N208D, P115S, Q389K, T101I, V122I, V40I
anidulafungin	589	C7_01900W_A	NUC2	FALSE	2789	9	18	0	-0.28303	0.364984	0.821863	0.438068	Does not meet exploratory threshold							D83N, D155N, D327N, E230A, N89K, P380S, P407S, T90I, V68M
anidulafungin	589	C2_10170C_A	C2_10170C_A	FALSE	2790	31	59	56	0.171263	0.220938	1.12604	0.438246	Does not meet exploratory threshold							H37Y, E218_Q221del, E230K, S149F, L241S, E216Q, A225S, D191E, G50D, K252N, Y281F, A140V, A159D, A90V, D166N, G277D, G85E, H213P, I115V, I24T, I266S, L108V, N249D, P168L, Q215P, R143K, S123F, S152G, S16P, T202A, Y280N
anidulafungin	589	C3_06640W_A	C3_06640W_A	FALSE	2791	25	60	0	0.187721	0.242226	1.13896	0.438351	Does not meet exploratory threshold							E47K, T44I, H241Y, A42T, H29Y, P226L, Y94C, D247N, E159V, P16_Q25del, Q147H, R272K, S126N, S52L, A49T, D220E, I203V, K129R, P12S, Q27*, R265K, V10I, V161I, Y94*
anidulafungin	589	C5_05310W_A	PRE1	FALSE	2792	3	4	0	-0.5607	0.723536	0.677973	0.438372	Does not meet exploratory threshold							S68L, G24D, S26L
anidulafungin	589	C7_04300W_A	SPT6	FALSE	2793	87	158	164	-0.135427	0.174863	0.9104	0.43865	Does not meet exploratory threshold							M1?, F759L, P831H, D506N, D516N, E158K, P918S, V807I, S1241N, E38_D39insG, V40A, K77I, K612R, E38_D39insA, H1313L, N898S, D418N, E1314G, E1314fs, E1361K, G1012C, G1123S, H682Y, I6_S7delinsT, Q17L, Q20L, R148K, R531K, W1315G, A1075V, A1385T, A315G, A315V, A361E, A422G, A572T, A619V, A661D, A885V, A8fs, A959T, D134G, D276A, D295Y, D68N, D800E, E1006Q, E38_D39insV, E460K, E644K, F626I, G1139E, G223A, G225D, I1291T, I6N, K1275N, K1394R, K580N, K665R, K961M, L111R, L1258F, L1316fs, L598F, L978F, M1375I, M2S, P364L, Q20*, R263P, R33C, R368K, R779Q, S115N, S1237L, S152P, S47L, S654W, S940W, T308I, V1349I, V1362I, V648I, V784M, V895I, W1315fs
anidulafungin	589	C1_10770W_A	SFT2	FALSE	2794	9	15	0	0.292066	0.377478	1.22439	0.43909	Does not meet exploratory threshold							K110I, A89V, G210E, L113S, L92I, P69S, S90Y, T171I, Y40D
anidulafungin	589	CR_03130W_A	CR_03130W_A	FALSE	2795	7	33	0	0.275028	0.355598	1.21002	0.439272	Does not meet exploratory threshold							S92N, D72N, A95V, C25Y, L41F, P44S, S76P
anidulafungin	589	C3_01920C_A	tY(GUA)2	FALSE	2796	2	31	0	-0.492206	0.636514	0.710937	0.439354	Does not meet exploratory threshold
anidulafungin	589	C3_07040C_A	YSA1	FALSE	2797	21	58	1	0.177345	0.229358	1.1308	0.439391	Does not meet exploratory threshold							T10_T11insATT, A167V, T12A, T14A, P187L, T13_T17dup, T14I, T16_T17dup, T27I, E99K, G158E, H222Y, H222fs, L233S, M69I, S148F, T10_T11insATTT, T17del, T17dup, V101M, V113I
anidulafungin	589	CR_01900C_A	BIO5	FALSE	2798	35	66	0	0.166907	0.21587	1.12265	0.439414	Does not meet exploratory threshold							T446S, G423S, A274T, I66V, L324F, N166S, P460T, W484*, Y68H, A114G, A291V, A338T, C242Y, C483F, C483Y, F375I, F37L, G96C, I270V, I383V, I411N, I88V, L434F, M252I, N314T, Q340H, R418K, S205*, S238G, S248F, S295F, S300F, T272N, V250I, W34*
anidulafungin	589	C1_06090C_A	SKY1	FALSE	2799	54	140	16	0.125981	0.162942	1.09125	0.439425	Does not meet exploratory threshold							R734G, D16Y, P666S, S443P, S591F, V366I, Q51_Q52del, R361C, Y881C, N845_T846del, N449S, G791E, K33R, Q24_Q29del, V241I, G562R, M1?, Q25*, S224F, S475N, T177I, V809G, A372D, A429T, A802T, D621E, E414K, H192Y, H26Q, H28N, H28_Q29insQH, H39Y, I716F, K460N, K876R, L619F, L743I, M793I, N3K, N553D, P228S, P612L, P778Q, Q212R, Q23*, Q52*, R787S, S113N, S426L, S529L, S682L, V368L, W267*, W824*
anidulafungin	589	CR_07650W_A	GLC7	FALSE	2800	6	21	0	0.32573	0.42143	1.2533	0.439573	Does not meet exploratory threshold							P318S, K44R, A309S, P85S, P86L, V31I
anidulafungin	589	C3_06790W_A	TRY6	FALSE	2801	40	143	0	0.151589	0.19632	1.11079	0.440022	Does not meet exploratory threshold							P278L, S428G, S354P, Q95K, D155E, S275Y, E245K, N420K, S186L, D46G, T376A, G132S, K231R, S403N, V441G, D35E, N126S, Q327R, S41N, A189V, D21A, D238N, E412*, K202R, K90Q, L445I, N317D, N371S, N437D, P22L, P338S, R240K, R439K, R89P, S291L, T137I, T244P, T52A, V214D, V242M
anidulafungin	589	CR_06970C_A	CR_06970C_A	FALSE	2802	51	170	12	0.165943	0.21492	1.1219	0.440045	Does not meet exploratory threshold							A186_D187insS, E412G, D80N, A186fs, D185H, D185fs, E395V, Q60E, D75G, D187N, E104K, I358V, L332F, N17D, A27G, E92K, E139K, D95_D96dup, E120_E121del, G279D, K223_S224del, N346D, D113A, D113delinsGN, D114E, D366N, I176M, Q405E, A254V, A281T, D187fs, D353G, D96_M97insDE, E179G, E37K, E82K, E92fs, G400_E401insFNHFQSFSVNQGLSSNRYRQY*NTRLHECNQRLYTIH, I364V, L263W, N90fs, Q209*, Q62del, R212S, R330Q, S20G, S20T, S335A, V131I, Y175*
anidulafungin	589	C1_04940C_A	C1_04940C_A	FALSE	2803	48	137	85	0.11498	0.148978	1.08296	0.440238	Does not meet exploratory threshold							V146A, A19V, Q173fs, D152fs, V146fs, A156_Q157insQIGANILNLIQAAVGADAKVDLKRLDADVAAQLAANILNLVQLGAGAEISASAKREDTVAA, T153_V154insIAAQIGANILNLIQAAVGADAKVDLKRLDADVAAQLAANILNLVQLGAGAEISASAKREDT, S147fs, E65G, I136V, G159_A160insANILNLIQAAVGADAKVDLKRLDADVAAQLAANILNLVQLGAGAEISASAKREDTVAAQIG, G10R, I128L, I140T, I140V, Q167E, T153delinsIVAAQIGANILNLIQAAVGADAKVDLKRLDADVAAQLAANILNLVQLGA, D143fs, N145_V146insF, L43_A85del, N47S, V154I, V176I, A129G, A148_K149insSA, A148fs, A160_N161insNILNLIQAAVGADAKVDLKRLDADVAAQLAANILNLVQLGAGAEISASAKREDTIAAQIGA, A85V, D123N, E115fs, G10E, G139_I140insANILNL, G159_A160insANILNLIQAAVGADAKVDLKRLDADVAAQLAANILNLVQLGAGAEISASAPREHTVAAQIG, G95S, I158_G159insAANILNLIQAAVGADAKVDLKRLDADVAAQLAANILNLVQLGAGAEISASAKREDTVAAQI, I92V, K118fs, L138_G139insGAGADISVSKRDTAAAEI, L84F, R119fs, S66F, T113fs, V111_D112insGA
anidulafungin	589	C5_02820C_A	C5_02820C_A	FALSE	2804	10	13	0	0.311318	0.403508	1.24084	0.440394	Does not meet exploratory threshold							V10A, L261H, D49N, E183K, E205K, F47L, L19F, M1?, T209I, V257L
anidulafungin	589	C5_02370C_A	OPY1	FALSE	2805	58	147	182	0.126296	0.163757	1.09149	0.440566	Does not meet exploratory threshold							M269T, T320I, T16R, T32I, T54N, V150I, E180D, Q175K, F378L, M447fs, Q376P, D182fs, E181fs, S197N, E180_E181insA, F246L, E180dup, H421Y, D171N, D41G, E179_E180ins*, Q175dup, R232K, R366C, R417*, T167I, T244I, D3E, E177Q, E177_E178ins*, E178_E179insV, E179_E180insQ, E379A, H137N, I387F, I390V, K64E, K82E, L184M, M15_T17del, N185I, N353S, P23dup, P412S, Q172R, Q175_E176insN, Q175del, Q314_T317del, Q374fs, Q375*, Q375_Q376del, Q375fs, S22_P23insLK, T278I, T344P, T367N, V350M, W85L
anidulafungin	589	CR_07590W_A	EMP24	FALSE	2806	8	12	0	-0.291988	0.378652	0.816776	0.440633	Does not meet exploratory threshold							A132V, G127R, I60V, T76I, A42V, G69R, L190V, V105I
anidulafungin	589	C1_01860W_A	C1_01860W_A	FALSE	2807	16	21	3	0.250226	0.324686	1.18939	0.440902	Does not meet exploratory threshold							A158V, R203*, R53K, A152V, A223V, A74V, G94fs, L39F, M67I, P115S, S102L, S156P, V150F, V75M, W71C
anidulafungin	589	C4_03620C_A	CDR3	FALSE	2808	16	18	0	-0.250562	0.325166	0.840569	0.440964	Does not meet exploratory threshold							F351I, V170A, A311V, D390N, F331L, G356S, M114I, M276I, P289S, Q138*, S153L, S215L, S283L, T355I, V67I, Y187H
anidulafungin	589	C4_05770C_A	CFL1	FALSE	2809	67	166	12	-0.123955	0.160874	0.917669	0.440997	Does not meet exploratory threshold							A316P, K715Q, G584E, P580S, T487I, T158_S163dup, V542M, A583V, R570K, N155_S156insSSTSST, N689S, D328E, L251F, L354S, R347S, A730S, E701A, F737S, G413R, L297F, M31I, Q741K, R703C, T355I, V745A, Y752F, A303G, A483V, C428F, E661K, F418fs, F97L, G171D, G413A, G447E, G584R, G601S, G66R, H728R, I306T, I649delinsTV, K427R, K548R, K676N, L417V, L417fs, L434F, L434W, N155T, N155_S156insSSTSSTSST, N242T, N77I, P194L, P313L, P729R, R23G, R347C, S154I, S163_S164insTSN, S385T, S409fs, S647del, T161_S163del, T407del, T410fs, V372I, W357*
anidulafungin	589	C2_05110W_A	LEM3	FALSE	2810	22	30	0	0.204644	0.26562	1.1524	0.441038	Does not meet exploratory threshold							T207A, G20D, N202D, A248V, E247K, E40K, G337E, I176T, K159E, K374E, K439E, L160*, L261F, N184Y, N275T, P205S, Q10R, R61K, S56T, V348I, V354M, W93*
anidulafungin	589	C1_05700W_A	AUT7	FALSE	2811	5	16	0	0.346118	0.449308	1.27114	0.4411	Does not meet exploratory threshold							R20K, D102Y, E117V, P30Q, Y106*
anidulafungin	589	CR_01560W_A	CR_01560W_A	FALSE	2812	23	119	119	-0.135606	0.176043	0.910287	0.44112	Does not meet exploratory threshold							R216_G220del, S227_S229del, S230dup, K120_Q121dup, K201R, H125R, I39V, S233_S234insL, S228_S234dup, S234_G235insLS, K243fs, Q165R, S234L, D197E, K114_P115dup, K120_Q121del, K177R, L180P, S10A, S227_S230del, S227_S234dup, S234dup, T47I
anidulafungin	589	C3_03980C_A	C3_03980C_A	FALSE	2813	57	140	0	-0.127121	0.165279	0.915657	0.441817	Does not meet exploratory threshold							P234L, F352L, S203L, G135S, E302V, K498Q, A5T, R432K, V201I, I63T, R499T, D108N, E59K, Q474E, F391L, K301M, L438S, T426I, A156T, D210E, F293L, G94S, H300Y, K151*, P16T, P403L, Q18_Q19insQR, Q18delinsHQR, S231N, Y181*, A146S, A156V, A450V, A64T, D210V, D265N, E106K, E144K, G190R, G439E, G439R, G94D, H166N, I454T, I455V, K251R, Q257P, S109F, T319K, T487I, V197I, V353L, V475D, V479I, W86*, Y434H, Y490C
anidulafungin	589	C3_01770C_A	SCM3	FALSE	2814	48	170	7	-0.131441	0.170961	0.912919	0.441991	Does not meet exploratory threshold							T258P, V114I, E354K, D93N, A564V, Q327L, P542S, D248E, G278R, S100R, E498K, K334R, R558S, D137N, E198D, S351L, V261I, A499T, K135E, S100N, S437L, T258S, T258fs, *624Cext*?, E153K, G189E, G443D, G503S, G545E, K259fs, L506F, M561T, N237D, N452K, N66D, P379L, Q519P, R169H, S310F, S437P, S458N, T258I, T260P, T355I, Y257fs, Y36H
anidulafungin	589	C2_04770W_A	C2_04770W_A	FALSE	2815	28	77	4	-0.174373	0.226916	0.886153	0.442222	Does not meet exploratory threshold							S51L, A315T, E192Q, V296I, S288C, K231*, L180I, E209Q, E264_K265insKEKKDKE, K224M, K321R, R73C, Y32H, E117K, E246_K247insKEKKE, G136S, K197R, K244fs, K96E, N74H, Q216S, R150Q, R194*, R233_E250del, S146L, S68F, T323M, T78K
anidulafungin	589	C5_00560W_A	UBC13	FALSE	2816	5	11	0	-0.380362	0.495032	0.768245	0.442273	Does not meet exploratory threshold							D60N, E142D, E166K, M1fs, P27L
anidulafungin	589	C6_01180C_A	EBP1	FALSE	2817	68	106	0	-0.150095	0.195587	0.901191	0.442838	Does not meet exploratory threshold							D14G, D19E, L17*, S13A, T21A, V20I, G24D, N379D, G118*, E112D, G116A, A104T, A85T, E87Q, F84Y, H94delinsPY, I91fs, L93fs, R88del, S86_E87insR, Y377H, Q278H, Y303*, I3V, Y223fs, A134P, A169E, A69T, I292V, N65fs, R70C, V295I, A113S, A163V, A193E, A85fs, D101N, D136N, D335fs, D56N, E244K, F84fs, H189R, H201fs, I200V, I200_H201insH, I321fs, I91M, K109R, K135R, K308E, P12S, Q280*, Q311K, Q41L, R88K, S156T, S256L, S356A, S71F, S86fs, T220I, V305A, V366L, V38I, W322fs
anidulafungin	589	CR_02410W_A	CR_02410W_A	FALSE	2818	157	230	16	-0.11963	0.155913	0.920424	0.442912	Does not meet exploratory threshold							F776L, G466R, G746E, N458S, E766G, E495K, Q480E, A417T, E368K, R932K, E115K, E293K, K193E, V276M, C428Y, K163*, T613I, A119T, C126R, E122D, E789Q, P99S, R132K, S755I, D759G, G771R, N761Y, A712V, P334H, T341I, D213H, K220E, K220N, R216K, S212F, S217L, E894fs, P208S, Q640E, R209W, R639M, T893S, T893fs, A203V, D201N, E495D, K247E, N246I, Q250K, F226C, F226V, F232Y, F239Y, I498V, K494N, K494R, L227V, L228F, R884Q, S224T, S225A, A860T, K924R, F595L, V11A, V11I, A541T, Q250*, A185V, R897G, A712G, D201G, E968D, E977K, F473L, G758S, I916V, L740F, L951fs, R364K, S235F, A490E, D470A, D536N, E115Q, E463G, E9K, I933V, N62D, Q55E, Q934K, R639fs, S989fs, T411I, V786I, V895I, Y242H, *997Wext*?, A194E, A275P, A516P, A539V, A76V, A928V, A929fs, A950V, A952T, C126Y, C144Y, D118V, D811N, E115fs, E42K, E510A, E779K, E820fs, E852K, E870K, E940D, F277I, F819fs, G871E, H179R, H328Q, I361L, I649T, K111N, K397R, K748Q, L127I, L645F, M641V, M927fs, N197fs, N964D, P28L, P769L, Q13L, Q320*, R143S, R216G, R617K, R913K, R956Q, R995S, R995fs, T544R, T69I, V218M, V287I, V930M, W178*, Y241S, Y507F, Y679H
anidulafungin	589	C4_03560W_A	C4_03560W_A	FALSE	2819	69	150	146	0.129262	0.168599	1.09373	0.443273	Does not meet exploratory threshold							E732_E735del, S681F, Y379H, V677I, K643T, Q637P, S673T, L269H, D751_E761del, S614L, E753del, D267Y, K254N, N358T, S575P, D615Y, A484V, E753delinsDA, F465Y, S118L, D751del, N47T, A292T, A71V, D594N, D754_D760del, E331fs, E344K, E436D, E515D, E560K, E68K, E732fs, E733fs, E734del, E735_V736delinsD, E746_D754del, E761G, E762D, F236L, G678S, I125K, I524V, I625V, K117I, K511N, K540E, L327fs, L368I, M536I, Q302L, Q308H, Q512H, R162C, R258Q, R442L, R668G, S179F, S349N, S644F, S665P, S6L, T33I, T392A, T50I, V196L, V199I, V476A, Y186H
anidulafungin	589	C7_03040W_A	C7_03040W_A	FALSE	2820	9	60	0	-0.182106	0.237588	0.881416	0.443393	Does not meet exploratory threshold							I164M, V81I, F55V, T194I, T194P, W106*, M42T, P143L, S50F
anidulafungin	589	C7_02800W_A	NIK1	FALSE	2821	46	67	6	0.151237	0.197352	1.11052	0.443479	Does not meet exploratory threshold							E52K, V872A, Q112*, D650E, V76fs, D83fs, I90_E94delinsK, K87fs, L484F, S499N, A186S, C602Y, D1035N, D242N, E326*, E35G, E870K, G1033R, G133S, G311S, G683D, G693S, H43Y, I556V, K895R, L100I, N250S, P515S, Q1032*, Q254*, Q44L, R440S, S393L, S644Y, S824F, S847L, S899Q, T1057A, T125P, T758I, V641M, V88A, V900M, Y26D, Y716N
anidulafungin	589	C1_00450C_A	C1_00450C_A	FALSE	2822	11	52	0	0.226494	0.29591	1.16999	0.444027	Does not meet exploratory threshold							K148R, P113Q, E68K, A53V, D20G, P15S, Q48H, S64N, S6F, S90I, Y46*
anidulafungin	589	CR_05250C_A	FGR13	FALSE	2823	100	146	73	0.143236	0.187192	1.10438	0.444164	Does not meet exploratory threshold							P27S, K428R, R267*, S503N, N25I, P595L, E304K, E158K, A524V, R500I, V472G, E315*, M436I, M288I, L607P, V299I, F106_T107insS, K105N, N102fs, Q101*, Q99fs, R338C, A61T, D393N, E286K, P604S, T107_Y108insED, E533D, I535T, T147K, A170V, E596A, E596D, H442N, L445F, L445S, N602Y, T437N, D598N, E417_Q418del, E596K, E596V, G600R, G600V, K412fs, M519V, T450A, V520I, Y416fs, A170T, A361T, D16G, E376delinsDWG, E527fs, F390C, F390fs, F395fs, G15D, G373fs, G90A, H177Y, I302K, I363fs, I391K, I406_D407insN, I406delinsKV, K589E, L394_F395insKKWTRTWYVTL, L394fs, L424S, L531V, M263I, M274I, N408T, N408delinsKG, N411fs, N526S, P26S, P592S, Q368fs, Q525*, R267P, R267Q, R371_K372del, R41W, S466L, S471L, S498F, S603L, T375fs, T409A, T409fs, T529fs, T569I, V141A, V367fs, V392fs, Y389S, Y389fs
anidulafungin	589	C4_01380W_A	ZCF27	FALSE	2824	154	261	53	0.11298	0.147683	1.08146	0.44426	Does not meet exploratory threshold							Q79P, H1184Q, Q72_Q75dup, A335T, H347delinsQQQQQQQQN, P320L, Q1019_Q1020dup, P916_N917del, Q1018_Q1020dup, P103S, P916T, V1140A, P492L, A723S, E608K, A164P, R350K, A88T, D323G, Q890H, W736*, V193_P204del, H347delinsQQQQQQQQQQQN, S715L, A238T, G356S, H347delinsQQN, H347delinsQQQQQN, N919fs, Q75_Q76insQQQQQQQQQQ, R243Q, W1160*, I461S, P348T, P544S, Q77_Q82dup, T918fs, V83fs, W209*, Y101F, A238V, C249R, D1172N, E1014_Q1015insK, F361Y, M220I, N434D, P183T, P36S, Q1015_Q1020dup, R234Q, R253C, S1122_S1123del, *1197Qext*?, A235V, A537V, C256Y, C259Y, C677Y, D1115_S1116insS, D1115_S1116insSSSS, D240Y, D696N, D721N, E650K, E755K, E806D, F1173fs, F332L, F361V, F581L, G1135R, G127E, I247L, I62M, I782L, I893N, I893S, I912_P914delinsT, K363*, K6N, K775E, K819R, L1056S, L299*, L385V, L804V, L977V, M591V, M906fs, N1183_H1184insQQQ, N384H, N644D, P152S, P181_P182insS, P183_P184insVQQ, P254L, P348L, P348S, Q1016_Q1020dup, Q1017_Q1018insN, Q1017_Q1020dup, Q1018*, Q1086*, Q1182*, Q133fs, Q168H, Q168fs, Q222*, Q340_Q341insQQQQQQ, Q344fs, Q345fs, Q521*, Q65*, Q73K, Q811*, Q82_V83insQNPQ, Q82fs, R174H, R234*, R253G, R253H, R255P, R667*, R882C, S1043L, S1116fs, S1117fs, S1121_S1123dup, S327*, S387L, S416L, S476T, S758L, S779P, S794Y, T655I, T796I, T918S, V189_P204del, V494I, V573A, V83A, V905fs, W1065*, W366*, Y101*, Y1170D
anidulafungin	589	C7_01580W_A	SMC6	FALSE	2825	77	164	25	0.12805	0.167399	1.09282	0.444306	Does not meet exploratory threshold							F272L, D95H, L637F, L792F, T843S, D82N, D87del, G218R, D95dup, D92E, E90dup, W1005*, D79Y, D86_D87insE, H564Y, I720V, L516S, D95_V96insEEEDDDDDD, N1098D, A11T, A310V, D269G, D82_E88dup, D95_V96insA, E454K, E661K, E863K, R1126K, R845*, S58L, A1107V, A297T, A385T, A663V, A714T, A812T, A976T, D229Y, D260N, D291A, D369N, D93G, G97fs, I1119T, I702T, K520T, L1054F, M1?, M491I, M538I, N1098I, P49T, Q1097*, Q676*, Q779*, R352Q, R521H, R54P, R597K, R773C, R892C, S1076L, S147F, S258L, S282R, S408R, S411F, S509L, S717*, T274I, T301_Y308dup, T632S, V314I, V400M, V96I, V96fs, Y308C
anidulafungin	589	C2_03100W_A	EFT2	FALSE	2826	16	18	0	0.252366	0.330214	1.19116	0.444719	Does not meet exploratory threshold							P707S, P553S, A264V, A368T, A376T, A792V, G198S, G467S, L689F, M804V, N290D, R150K, T116A, T671I, V382I
anidulafungin	589	C5_03380W_A	ARP1	FALSE	2827	14	62	0	-0.202484	0.265116	0.869053	0.445015	Does not meet exploratory threshold							M365I, A371T, L296S, D71N, A149T, D165N, E345K, G167S, G321S, L285F, L325I, P406S, R127Q, T208I
anidulafungin	589	C7_01430C_A	C7_01430C_A	FALSE	2828	68	255	66	0.121458	0.159037	1.08783	0.445039	Does not meet exploratory threshold							E116D, E115D, P298L, Y163C, S53N, E172_D173insEDED, H121del, E171D, E172D, E169D, S236T, T234S, T235P, D113del, D166_Q167delinsE, L190_D191del, I288V, S254P, E117D, E119_H121delinsD, E170_E171insDEED, Q167_E168del, D189N, T242_Q243insSTT, E278K, S240_T241insSTTS, D173_N174insEDD, E170fs, Q167_E168insDEEDQ, Q167_E168insDEEEDDD, E119K, H121delinsQD, S188_D189del, S3L, Y163*, E116_H121delinsD, E170D, E171_E172insD, E171fs, P6S, P91S, Q167_E168insDED, T241I, T258I, Y163H, D123E, D128N, D133N, D173H, D195Y, E118delinsDR, E119del, E119dup, E170_E171insDDDD, E170_E171insN, E172*, E283K, H121delinsQG, L190_D191insYS, N125H, N125K, Q167_E168insN, Q167_E168insNE, S254Y, T235_S236del, T238_T239del, T239P, T239_T242del
anidulafungin	589	C3_05600W_A	ATO6	FALSE	2829	24	54	0	0.192629	0.252278	1.14284	0.445132	Does not meet exploratory threshold							D240_A246dup, L11F, E51K, A152T, A203V, F72Y, G114V, L177S, P103S, A246T, E10K, E35D, F154L, I7T, L177*, L263F, M178S, M256I, R49H, S130F, S149G, S149N, V248I, W182*
anidulafungin	589	C2_02150C_A	C2_02150C_A	FALSE	2830	69	229	28	0.134109	0.175774	1.09741	0.445485	Does not meet exploratory threshold							N403fs, D246N, D275N, E400D, D404fs, L593S, D410N, E271K, D394E, P428S, E402fs, G585S, N403_N405del, P454S, E402_N405del, D344G, D530E, D565N, R235C, D513N, T609I, E402dup, R108C, S435F, A360V, D597N, D95N, L268S, P328R, V187I, D558N, D565Y, E210K, E245D, E398K, E401*, E402_N403insD, G749E, I167V, I180T, I228V, I372S, I623V, K35R, K742E, L11F, L678S, M569V, N311S, N411K, N439K, N610Y, P428L, P651S, Q5*, Q607K, Q791*, R50*, R692H, S188G, S367Y, S450P, S769L, T512I, V123M, V281I
anidulafungin	589	CR_05290W_A	MNT3	FALSE	2831	26	71	2	0.181228	0.237606	1.13385	0.445627	Does not meet exploratory threshold							T58A, S66P, I282M, K35Q, D112E, D358N, H185Y, C341Y, C355S, D346G, D365H, E233K, F361C, K32R, L152S, L366F, N378D, P164L, P164S, R305L, T16I, V163F, Y160H, Y191H, Y204H, Y288H
anidulafungin	589	C4_06540W_A	MNN4	FALSE	2832	84	181	28	0.116502	0.1528	1.0841	0.445793	Does not meet exploratory threshold							Q313E, E257K, N975fs, K295N, N710S, A317T, S181_S182del, Y61H, I60T, T356I, E292K, E314Q, L135I, N743Y, Y944H, Q312_Q313dup, Q423R, T612R, V454A, A425T, A719T, A933T, P208L, R276H, R600G, V589I, W625*, *997fs, A116V, A19T, A616V, D214N, D79N, D832N, D953N, E228D, E256A, E286K, E315_K316insA, E878G, E956K, F581S, G429S, G466D, G792S, H221Y, K239E, K260*, K267Q, K274*, K383N, K49fs, K560R, K867R, K95*, L595V, L621S, N23S, P121A, P871L, Q275*, Q306*, Q313delinsRE, Q313dup, Q831*, R528fs, R691S, R745H, R801*, S343*, S343L, S520P, S709F, T158I, T421I, T704I, V479I, W241*, W390*, W602*, W803*, W819*, Y70S
anidulafungin	589	C2_07650C_A	C2_07650C_A	FALSE	2833	27	70	0	-0.169914	0.222954	0.888896	0.445999	Does not meet exploratory threshold							E59D, V201I, R144H, Y414F, K370M, Q214L, R150C, V393F, C178S, D412A, D462G, E341K, E384K, F79L, G129R, G267C, L221S, L375P, N328K, P200S, P228H, Q74E, R19K, S45P, S4G, V39L, Y128C
anidulafungin	589	C2_06920C_A	C2_06920C_A	FALSE	2834	32	40	53	-0.175536	0.230454	0.885438	0.446242	Does not meet exploratory threshold							V4I, Q212_Q227del, Q222fs, G231S, G58S, M1?, N178S, Q213_Q227del, S49P, A73V, C78del, D100N, E77fs, G202R, G230V, G251S, G95R, H137Y, H22D, K175I, L179F, N221del, P206fs, Q207_H220del, Q211fs, Q224fs, Q232H, S33N, V249I, Y208fs
anidulafungin	589	C2_04320W_A	C2_04320W_A	FALSE	2835	52	161	167	0.136431	0.179128	1.09918	0.446274	Does not meet exploratory threshold							P245S, E385K, R159Q, I121T, N590S, E379fs, D388fs, T38I, E389D, E389_D390del, I588T, I308T, N525D, E17K, N20K, S139L, E358K, N301_S302dup, D390_D391insED, Q422*, S115P, D384E, E382_E383del, E385D, Q230K, S232M, S399F, D192V, D391E, D419N, D486E, D514N, D535_D539del, D76N, E303D, E303K, E303fs, F489C, G240R, G540R, I121M, I354F, L82*, N154T, P304L, P304S, P304del, S553N, V152A
anidulafungin	589	C4_00810C_A	C4_00810C_A	FALSE	2836	23	98	0	0.172545	0.22669	1.12704	0.446567	Does not meet exploratory threshold							N328K, V86A, R16G, S21N, L157S, T5I, E88K, E441V, I242L, A129V, D379H, D416N, G125R, G125W, H62Y, I17T, I327L, M282T, P160A, R59S, T415I, V137M, V191A
anidulafungin	589	C4_00040W_A	CNH1	FALSE	2837	59	130	40	-0.12063	0.158589	0.919786	0.446868	Does not meet exploratory threshold							A599T, N545Y, R35H, H755R, S768fs, K469R, S538_D539insP*, D539del, G623C, T540P, N131K, K655E, S768_E772dup, A691V, C139F, C175Y, D539_I543del, E387K, E393Q, G459R, P182L, P557Q, Q635E, V222I, A142T, A158P, A521G, A521V, A537P, A537delinsVSP, A87E, D539G, E535K, E562K, E740Q, E773D, G462R, G65S, I83T, L135S, L207F, N236K, P11R, P519S, P53L, P687L, Q722H, R329K, R645W, S26L, S460N, S4R, S536_A537insSS, S538_D539insPL, W280C, Y308C, Y69N
anidulafungin	589	C5_04570C_A	URA7	FALSE	2838	17	51	0	-0.196732	0.258728	0.872525	0.447027	Does not meet exploratory threshold							S355F, G271D, Q464H, K356R, D201N, D498N, D542V, E346V, G556S, K266E, K525N, L495F, N119K, S277F, S469F, T303I, V528F
anidulafungin	589	C3_00350W_A	TPT1	FALSE	2839	16	20	0	-0.254486	0.3347	0.838286	0.447049	Does not meet exploratory threshold							D198Y, S31Y, D100N, D10N, D198A, E189K, K53N, P96A, P96Q, R106C, R106P, R48P, S45L, V195F, V38I, V63A
anidulafungin	589	C7_02390W_A	AHP2	FALSE	2840	11	86	0	0.187141	0.246464	1.1385	0.447672	Does not meet exploratory threshold							W106*, D161N, V115M, V35I, I145T, S157P, D179N, D99N, F15L, G119D, V93I
anidulafungin	589	C3_06470W_A	AAF1	FALSE	2841	32	103	9	-0.153098	0.201718	0.899317	0.447872	Does not meet exploratory threshold							E394D, T228I, P10S, G508S, Q604*, S537L, G252D, I399L, V311I, A246S, F71L, K445M, S259N, A356T, G229R, M133I, N494H, P196_Q197del, Q118*, Q119R, Q123_Q129del, Q178*, Q458R, Q602_Q605dup, Q602fs, R302H, R455H, S36L, S60_Q69del, S63L, V39I
anidulafungin	589	C7_01410C_A	NBP2	FALSE	2842	45	212	19	0.106054	0.139746	1.07628	0.447909	Does not meet exploratory threshold							D112dup, D114_I115insN, E263_E271del, E269_E271del, E266A, H74_H75dup, P77L, L186F, E270A, E266_E273del, D112_D113insNDND, D113N, P229L, K10E, S216G, E289K, D134N, G286R, H72_H75dup, T321I, E270V, S89L, T313_I319del, T315I, D107delinsADN, D112_D113insNDNDND, D220V, E261V, E265A, E266G, E277K, H235Y, H23R, H70_H75del, I312T, K192_K197del, N100K, N111D, N66S, P21S, P77H, Q278fs, T43S, W161S
anidulafungin	589	C3_01850W_A	C3_01850W_A	FALSE	2843	24	70	12	-0.190665	0.251472	0.876202	0.448334	Does not meet exploratory threshold							I314V, N269S, P309S, E286G, P140S, A302V, N119H, A293T, A64T, E142G, E167D, E257Q, G90S, H295R, I227L, L282F, M108I, P145H, R298I, S218L, S239F, T24N, V202I, Y124C
anidulafungin	589	C6_00010W_A	NRG2	FALSE	2844	19	30	473	0.220672	0.291246	1.16528	0.448639	Does not meet exploratory threshold							L109V, V73F, F50Y, S51P, H38D, H70Y, L111F, A84V, P58S, ???79_S80insA, A74fs, L112I, L76F, L76S, L93F, P28L, R49*, S110L, V73fs
anidulafungin	589	C6_03360C_A	C6_03360C_A	FALSE	2845	34	112	39	-0.133091	0.175845	0.911876	0.44913	Does not meet exploratory threshold							T138A, T53_T54del, T52_T54del, T59fs, T60fs, N126D, T55fs, T51N, T53fs, Y156C, T59_T61dup, T52N, T53_T54insI, T61del, T61fs, C113*, D7N, E40Q, L27V, P123S, S177L, T136N, T48I, T49_T50insKKT, T50N, T52_T55del, T52fs, T53_T61dup, T54I, T56_T61dup, T57_T61dup, T59_T61del, T60_T61del, V65I
anidulafungin	589	C1_05320C_A	C1_05320C_A	FALSE	2846	44	79	1	-0.16676	0.220396	0.890841	0.449266	Does not meet exploratory threshold							I385F, N118D, A238P, P355R, V306I, S19F, L508S, N478H, T382S, L89F, S398F, D164N, D517A, E324D, F57L, G16E, G180D, G437S, G49S, G568D, I108T, I208T, I346T, I521N, N263K, N301Y, P297L, P336S, P8T, Q166K, Q4E, R23K, R305L, S15F, S173P, S326L, S353W, S408P, S450F, T18N, T273I, V207L, V45I, Y151*
anidulafungin	589	C1_03060C_A	TSR2	FALSE	2847	14	40	0	0.215282	0.284804	1.16093	0.449711	Does not meet exploratory threshold							*210Yext*?, T45I, D196N, G32S, A46V, D69E, I68V, L70F, P54S, P7S, Q26*, S157T, T138I, T45R
anidulafungin	589	C3_04130W_A	C3_04130W_A	FALSE	2848	28	80	1	0.156913	0.207726	1.1149	0.450019	Does not meet exploratory threshold							H179R, E332A, S109L, Q177R, G212E, V279F, V3L, A277T, A288T, P170L, P215S, A194T, A230T, D300G, E11K, F4C, G291D, I243T, I55V, K175Q, L180S, N247D, P98S, Q344*, S187L, S250T, S323N, T104N
anidulafungin	589	C6_01750C_A	C6_01750C_A	FALSE	2849	10	10	0	-0.328064	0.434488	0.796605	0.450215	Does not meet exploratory threshold							D118V, G47E, G82*, H249P, I35M, P108S, R19K, S163P, S187L, V270L
anidulafungin	589	C1_03600W_A	C1_03600W_A	FALSE	2850	18	30	0	0.22474	0.297656	1.16857	0.450231	Does not meet exploratory threshold							V179I, V73I, G274S, H162Y, H163Q, I199V, N11D, P106R, P139L, P89S, S145N, S194L, T118N, T244I, T34I, V172A, V196I, V234L
anidulafungin	589	C4_01770W_A	POL30	FALSE	2851	10	11	0	0.34018	0.450738	1.26591	0.45042	Does not meet exploratory threshold							S194G, A230V, D65N, F255fs, G34E, R192T, S112N, T186A, V203A, V48F
anidulafungin	589	C2_02010C_A	CHT4	FALSE	2852	34	61	0	0.175499	0.232642	1.12935	0.450627	Does not meet exploratory threshold							S187T, T300I, E46A, F301L, I56M, Q61P, C331S, G249R, L162Q, Q11H, A159V, C286R, D299Y, L169S, R271Q, A353D, D199N, D351N, G216D, G347R, H101Q, H14Y, H267P, H386Y, L57I, M198V, Q10K, Q83P, R170T, T253I, T86A, V26I, W205*, W71*
anidulafungin	589	C7_01470C_A	PRE10	FALSE	2853	22	47	0	0.183043	0.24268	1.13528	0.450693	Does not meet exploratory threshold							R86C, E247D, V77A, D250fs, E249fs, E253D, D252dup, H200Q, A257T, D250E, D252E, D44N, D71G, E248D, G139S, G161W, M1?, N33S, V47I, V89A, Y78F
anidulafungin	589	CR_08010W_A	DAD4	FALSE	2854	3	3	0	0.593914	0.787706	1.50934	0.450861	Does not meet exploratory threshold							V28A, V30I, V64M
anidulafungin	589	C6_03470W_A	C6_03470W_A	FALSE	2855	25	52	13	-0.179503	0.238088	0.883007	0.450888	Does not meet exploratory threshold							P361S, P603S, M356I, Q253dup, G181S, L517V, P577L, T503I, A211T, D170N, F248_Q249ins*, F248_Q249insE, F248_Q249insK, G79D, G97R, H254Q, I382V, K544E, L553F, N187K, S296N, S510C, T421A, T616I, V562F
anidulafungin	589	C2_01500W_A	C2_01500W_A	FALSE	2856	9	38	5	0.26238	0.348056	1.19946	0.450942	Does not meet exploratory threshold							S77C, P54L, S78L, R124fs, G65R, N103S, R115_S122del, R124G, S92T
anidulafungin	589	C7_00360W_A	DFI1	FALSE	2857	18	62	0	0.190314	0.252522	1.14101	0.451058	Does not meet exploratory threshold							I116M, L77S, P108A, S17R, S55T, G273D, P174T, P50L, P63R, S109L, S132L, S17I, S201C, S206L, T146I, T162I, T267A, V272I
anidulafungin	589	C1_09440W_A	C1_09440W_A	FALSE	2858	14	95	0	0.169415	0.224912	1.1246	0.451299	Does not meet exploratory threshold							N79D, H129Q, D113N, S13N, D55G, V287I, H263Y, M1?, H149R, I258V, N246K, N47S, N47Y, S35*
anidulafungin	589	C7_02990W_A	BCK1	FALSE	2859	83	151	0	0.113495	0.150719	1.08185	0.451436	Does not meet exploratory threshold							L859F, S178L, D801N, S936L, D83E, V1016I, E819K, T565M, I43K, A575G, P329S, S746L, G1034S, A575V, D163_R166dup, E805G, P1277L, W999*, A1030V, A1074V, A1156T, A1237T, A1265T, A619T, C1064Y, D417N, D511N, D521N, D732N, D835N, D83N, E1035G, E280K, E300*, E300V, F1132S, F219S, G1140S, G1228R, G397S, G398D, G513E, G51S, I1202V, I1253T, I1310T, I401V, K1033N, K626E, K700*, L1129I, L257S, L263F, L541P, M1056I, M1082T, M1205I, N1101Y, P1251S, P344S, P421L, P585L, P612S, P756L, P844S, R1020H, R1066H, R693W, R965H, S1017C, S1178L, S135N, S24_S25dup, S25_S26ins*, S343L, S568P, S785F, S78L, S804N, S853F, T660M, V1062I, Y20delins*S
anidulafungin	589	C7_00810W_A	C7_00810W_A	FALSE	2860	46	167	16	0.119475	0.158692	1.08634	0.451526	Does not meet exploratory threshold							N189S, N317S, G318S, N225_E226del, N149_N152dup, N152_N153insNNNNNNNNNNNN, G230E, N152_N153insNNNNNNN, N152_N153insNNNNNNNN, T285A, N225_E228del, N149_N153dup, G46_G47dup, N153_S154insNNNNNNN, S154N, V43_G44insG, D229N, E228fs, N149_N150insNNN, R159Q, A169T, C367R, D229fs, D401G, D48G, D48delinsGN, F359I, G315_G316del, I76T, K208*, K262R, L329S, L341V, N152_N153insNNNNNN, P11L, Q203H, R335S, S25L, S296F, T308I, T308P, T310_G311insG, Y49C, Y49D
anidulafungin	589	C2_04080W_A	C2_04080W_A	FALSE	2861	43	138	32	-0.139428	0.185399	0.907879	0.452024	Does not meet exploratory threshold							N74S, D394N, I61F, F98fs, G97fs, Y123S, D92_E96del, N384T, N645D, S590G, S231I, N506D, V689I, D179_L183dup, D232_S243del, E28G, E510_E516del, D179E, D246N, D62N, D94fs, E106_E110del, E175_A176insVILDE, E411K, E445K, E512_E513dup, E56G, E90K, G577S, N19K, N356del, P336S, Q606K, S216I, S233F, S240N, S24F, S386L, S581F, T358A, V424A, Y51F
anidulafungin	589	CR_05940W_A	CEK2	FALSE	2862	25	66	1	-0.184787	0.24572	0.879779	0.452037	Does not meet exploratory threshold							R227K, I345R, E222K, K315E, V35A, E279G, R267K, T8I, A210V, A262T, A301T, A48D, C218W, D120G, D251V, I80M, L241S, N283S, P299L, P7L, Q12L, R287S, T318I, V370I, Y84*
anidulafungin	589	C2_08380C_A	C2_08380C_A	FALSE	2863	56	158	236	-0.140999	0.187501	0.906891	0.452057	Does not meet exploratory threshold							H282Y, N295K, P171L, G299del, E619V, D289_E290insDE, N295del, A668T, A668V, R131S, D294fs, D679G, S509G, D294E, N295fs, V193F, D298N, G299S, N295_D296del, F102L, G299_D300del, N88D, Q518*, D289dup, D294_N295insH, D294del, D294delinsEH, D297fs, D298fs, D300fs, D391N, D52N, E290_D296del, E290_E291insA, E341K, F102V, G199S, G299fs, M114I, N309D, P586S, Q163*, S117P, S406L, S483W, S594L, S609G, T467I, V648M, Y45C, Y56H
anidulafungin	589	CR_07160C_A	CR_07160C_A	FALSE	2864	23	60	74	0.186391	0.247884	1.13791	0.452096	Does not meet exploratory threshold							P275A, V427A, S14L, A258T, P13A, M280I, S243L, W182*, A124V, A279S, A362V, A433V, D118N, G217D, K343T, L370S, N156H, P275Q, P341_S342insR, R347K, S111N, V125I, V41I
anidulafungin	589	C5_01300C_A	C5_01300C_A	FALSE	2865	26	66	0	0.179556	0.238884	1.13253	0.452266	Does not meet exploratory threshold							S67R, P155S, L82V, A288V, T179K, V188I, S198G, T174P, V310A, A168V, A187V, A58T, D249N, E125K, E91K, G169S, H325N, I209L, I54M, L248S, L95S, N260S, P195S, Q70K, S40N, T292I
anidulafungin	589	C4_03420C_A	C4_03420C_A	FALSE	2866	19	38	31	0.219158	0.291726	1.16405	0.452506	Does not meet exploratory threshold							K80fs, F74S, Q85K, Q85R, H89fs, F16I, L56V, R66W, C63S, G31V, H89N, H89Y, M86K, Q85*, Q85P, S92N, T11I, T14I
anidulafungin	589	C5_01230C_A	C5_01230C_A	FALSE	2867	9	24	0	0.251196	0.334448	1.19019	0.452605	Does not meet exploratory threshold							Q252E, A245S, A22V, S18T, E291K, F85V, Q259*, S210C, S53R
anidulafungin	589	CR_02620C_A	CR_02620C_A	FALSE	2868	8	46	1	0.260502	0.347004	1.1979	0.452822	Does not meet exploratory threshold							T170I, T160A, K98E, E19K, G11S, R113C, S175N, V120I
anidulafungin	589	C2_08800C_A	APE3	FALSE	2869	41	125	1	0.156798	0.208898	1.11481	0.452897	Does not meet exploratory threshold							D53E, N57delinsIENNDNNND, L64F, Y75H, L86F, I136T, N57fs, E243K, T435I, E380K, M388I, N63S, P20L, A106T, A317V, A532T, E39K, E461D, E518K, F150C, F387L, G111D, G327S, G33D, G453D, G453S, I212T, L102S, M550V, N31K, N406H, N59_N60del, Q107*, R108G, S171T, S261L, S382T, T458A, T503S, W358*
anidulafungin	589	C4_06960W_A	C4_06960W_A	FALSE	2870	20	99	0	0.164143	0.21873	1.1205	0.452992	Does not meet exploratory threshold							E99K, N8D, D95N, E93K, I111T, N18S, T39A, A33V, R71Q, S50F, A115T, A58T, E61K, G74E, I119S, K108M, L97F, S17R, S59F, T34I
anidulafungin	589	C4_03040W_A	C4_03040W_A	FALSE	2871	1	1	0	-0.895776	1.19434	0.537458	0.453244	Does not meet exploratory threshold							K42E
anidulafungin	589	C1_09520C_A	C1_09520C_A	FALSE	2872	30	80	1	-0.154308	0.205784	0.898563	0.453341	Does not meet exploratory threshold							I324V, D225Y, T299S, S59P, V152I, I408V, E173G, N56H, E294K, G261R, G373S, A220V, A243T, A245V, E201K, F251I, G378S, G419R, L262S, L357F, M118I, M118V, N356D, N363S, N67K, N75D, S143N, T279I, T60I, V214F
anidulafungin	589	C3_04570C_A	DUR35	FALSE	2873	30	65	0	-0.172737	0.23043	0.887158	0.453478	Does not meet exploratory threshold							V171A, C301Y, G467S, I258V, K580N, G354D, A134T, E485K, G58D, T491A, A112T, A165V, A192E, A469V, A654T, D384Y, G28S, G413D, G493D, I632V, L168F, L205S, P441S, P578S, S173Y, S302L, S501F, S611P, T451fs, V627I
anidulafungin	589	CR_03730C_A	CR_03730C_A	FALSE	2874	34	72	1	-0.149808	0.199919	0.90137	0.453648	Does not meet exploratory threshold							G142E, A421G, D326N, M160L, S314L, V166I, F6L, A421T, D245V, S286L, I191V, R342Q, A343P, A401S, C536Y, D514N, E215K, E293K, G290E, G484D, G565D, I140T, I168V, N522T, P269S, P333A, S426N, S487N, T292A, T520I, T86S, V340A, V5I, V88M
anidulafungin	589	C1_12100C_A	PXA2	FALSE	2875	39	106	31	0.136866	0.182653	1.09951	0.453664	Does not meet exploratory threshold							D641H, T414I, R390C, K662_S663delinsN, R264C, A150P, N661T, A140V, L13S, T45I, A126G, A186T, A274T, A370S, A590T, D641Y, E178K, E307K, E325D, E435V, G469R, G558V, G652E, H464R, I358N, K647R, L412V, N58K, P659T, Q283R, R168K, R264H, R264P, R285H, S183N, S195F, S26L, S663N, T636A
anidulafungin	589	C3_03430C_A	C3_03430C_A	FALSE	2876	13	11	0	-0.309002	0.413068	0.8072	0.454419	Does not meet exploratory threshold							D7H, E175G, L37*, E185*, F19S, H85Y, I13M, N145S, P14L, P14S, Q101*, S21F, T2K
anidulafungin	589	CR_03590C_A	CR_03590C_A	FALSE	2877	29	102	4	0.175076	0.234136	1.12902	0.454608	Does not meet exploratory threshold							Q49*, P250L, G252E, K226R, N246I, S145L, E175V, F105L, E196K, T169I, K149R, L248*, A112V, C60Y, E65K, F59C, I28V, N121S, N246K, R136K, R48H, S145*, S178L, S217F, S94F, T208I, T236K, T53P, V253I
anidulafungin	589	C1_04370C_A	C1_04370C_A	FALSE	2878	9	11	0	-0.327946	0.438624	0.79667	0.454659	Does not meet exploratory threshold							S61L, A179T, C164F, G62R, K120R, N138Y, R11S, T53I, V13I
anidulafungin	589	C1_10020W_A	SFU1	FALSE	2879	40	160	8	-0.120146	0.160707	0.920095	0.454698	Does not meet exploratory threshold							H44_H45insYH, T282I, H47dup, H218Y, A508V, Q48H, P316A, Q251R, S252N, A158D, N11H, N272S, V273A, H46_H47dup, Q48delinsHP, P322S, D258G, D495Y, N363S, P283S, Q48delinsHR, R285K, S248L, A200T, A74S, C134Y, E413K, G127R, K281E, K452R, N304T, P135L, P353S, Q48delinsHS, S179F, T14S, T189I, T192I, T389I, Y212H
anidulafungin	589	C5_04610W_A	C5_04610W_A	FALSE	2880	23	60	0	0.189056	0.252942	1.14002	0.454807	Does not meet exploratory threshold							S176Y, V145I, E8Q, H13R, V7fs, V402I, A169V, A433G, A111V, D249A, E8K, I133T, I186V, K384R, L304F, P51S, Q293*, R387C, S203W, S437N, T174A, T174S, T469A
anidulafungin	589	C2_04670W_A	C2_04670W_A	FALSE	2881	50	196	235	0.153283	0.20519	1.1121	0.455044	Does not meet exploratory threshold							F115Y, H72P, L130S, A38T, S91F, F34L, H82P, L129I, L129P, G20E, H81_H82dup, V74L, A40V, I32F, F104fs, G120S, F104_S105del, P41S, S46F, H82fs, L83F, H81fs, R126K, Y113*, F104Y, G19fs, G20fs, H63Y, P41L, P41R, P75dup, V74A, C5Y, E22fs, H78fs, H79fs, H82del, I70_S73del, L45fs, L83del, L83fs, P75S, P75_P76dup, P93S, Q122P, Q21del, S101fs, S55Y, T107fs, W145fs
anidulafungin	589	C1_00400W_A	SVF1	FALSE	2882	22	73	0	-0.166717	0.223208	0.890868	0.455118	Does not meet exploratory threshold							G21R, T158A, V372A, V262F, A271V, G164D, S148Y, V324F, D165E, D302Y, D358N, F298L, F333S, G340D, H224Q, I337F, K366I, N233D, N99K, Q26*, R96G, S121R
anidulafungin	589	C6_00170C_A	C6_00170C_A	FALSE	2883	36	108	150	0.135298	0.18121	1.09832	0.455285	Does not meet exploratory threshold							S279R, G390A, P240S, A203V, V178I, L319F, T190A, A441S, P250T, R158L, A223T, K114_P120delinsT, Q77fs, Q82_Q88del, Q84del, A259T, A338V, G352S, I483M, K532N, N110K, P120T, P120_P121insT, P120fs, Q142*, Q244E, Q83_Q84dup, S118N, S118fs, S136L, S273N, S279N, T135I, T138I, T138P, T241I
anidulafungin	589	C2_08510W_A	C2_08510W_A	FALSE	2884	24	71	63	0.17124	0.229362	1.12603	0.455309	Does not meet exploratory threshold							E201_G204dup, N58K, Q39R, D205E, V12_S13dup, H196del, E203D, E206G, A14V, Q89L, D205delinsEGEGEGEG, D205delinsEGN, D205fs, D236E, E201fs, G103D, G200E, G200fs, I70T, L143F, N102S, S100T, V207fs
anidulafungin	589	C1_13980C_A	DUR7	FALSE	2885	75	195	8	0.129021	0.17282	1.09355	0.455326	Does not meet exploratory threshold							I609N, S338*, T250K, V377E, G493S, S583L, S323L, K672*, S516L, G339E, P520H, D274E, F605L, V187I, H427Y, L140I, I462T, I598V, I613S, T661A, G542fs, S543fs, A562D, G413D, T196I, V19I, A65E, E538K, G87D, K387*, L224I, N225D, S235fs, T236fs, T237N, T237del, V232I, Y239F, A13dup, I300T, K114del, K115_I116insR, L108I, L78F, P436L, S56L, T80S, A297V, A348T, A473V, A90V, E42K, E540_E541dup, E541D, E565K, F624S, H316Y, I623L, I671F, K519T, K550E, K558fs, L224H, L607V, L8S, M105I, M1?, M374V, R55H, R620*, S376L, T47M, T491I, V646M, Y670F
anidulafungin	589	C1_09850C_A	C1_09850C_A	FALSE	2886	24	83	68	-0.166219	0.22276	0.891175	0.45556	Does not meet exploratory threshold							G540D, T31M, D193_E194dup, T113I, E194K, S182L, V180I, E354A, D599N, E607K, Y3N, D599_D600dup, D614Y, E164K, E237D, F485S, G170R, G475R, L246I, S22P, S445N, S606G, S606T, T566S
anidulafungin	589	C3_06700C_A	C3_06700C_A	FALSE	2887	33	77	0	-0.152188	0.203966	0.899885	0.455582	Does not meet exploratory threshold							L385F, G52D, G52S, N456D, P99S, T26A, E493D, L454F, R598C, R128K, G286E, L423S, R170H, T101S, A507V, A65T, D214N, E572K, H383Y, L131I, L233F, N574T, P346L, R14K, S239F, S414L, T518I, T570M, V179L, V203I, V217I, V373I, Y563F
anidulafungin	589	CR_03690W_A	CR_03690W_A	FALSE	2888	43	126	1	-0.150231	0.201364	0.901106	0.455624	Does not meet exploratory threshold							E117K, D595N, H562Y, S477L, V24I, I232V, L108I, N352I, V275A, D323G, A163T, T518A, C660Y, D58N, D63E, I59M, V69I, A453T, E732K, P94S, A17V, A313T, A437V, C48Y, D18H, D258G, E206K, E722K, E79D, H243Y, H528R, I450V, K486E, P517L, P572S, P735S, P82S, R25S, R550C, S695F, T150S, T539I, T733I
anidulafungin	589	C4_06310C_A	PGA41	FALSE	2889	47	150	123	-0.129803	0.174128	0.913956	0.456002	Does not meet exploratory threshold							A19_T21del, A26_A27dup, A19_A27del, S210P, T20_T24del, N228_G230dup, D196N, A25fs, T22_T24del, T23_T24del, A19del, A27dup, S161_S167del, V283A, G223_N225del, A19T, T20fs, R29G, V245G, S155_S159del, S284N, T22fs, K2R, S185F, A16T, A17T, A18fs, A26_A27insAA, A27_N28insTTTTAAAAA, C85S, G294W, I30S, Q64*, S125L, S179L, T113N, T114A, T20_A26del, T20_A27del, T21fs, T22_T23insAA, T59I, V15A, V245I, V48A, Y279H, Y39S
anidulafungin	589	CR_04270C_A	CR_04270C_A	FALSE	2890	10	22	2	-0.259596	0.348246	0.835322	0.456007	Does not meet exploratory threshold							G51D, S46N, I59V, Q106fs, C68Y, Q108_Q109insPL, R143K, R143S, S128T, V102I
anidulafungin	589	CR_00870C_A	CR_00870C_A	FALSE	2891	31	103	0	-0.155365	0.208512	0.897905	0.456201	Does not meet exploratory threshold							Y173C, N322I, W353*, I65N, I234S, I348L, K352E, V244A, V70M, A155T, G204R, S133L, T225P, A113V, A289D, A303T, F242S, G73E, K35E, L252S, L299V, L69S, N199K, P135L, P135T, T128I, T247_L248insV, W219*, W219C, W53*
anidulafungin	589	C2_00260C_A	MUQ1	FALSE	2892	16	30	0	0.225332	0.302612	1.16905	0.4565	Does not meet exploratory threshold							D167G, P286L, S183F, K314E, R339K, V337I, A235T, A280T, E191*, G55C, K327N, R128G, R171*, S370P, V117F, W356*
anidulafungin	589	C1_06930W_A	PGA63	FALSE	2893	86	184	16	0.122048	0.163939	1.08828	0.45659	Does not meet exploratory threshold							T984I, Q818_Q819insQQQQQQQQ, A1088P, T1222I, T345I, S988L, A369V, S778F, Q820_Q821insQQQQQQQQQQQQQ, V790I, A230T, A713S, V402I, A758T, L712F, Q818_Q819insQQQQQQ, A84T, D483delinsEN, E482_D483insENEE, E482_D483insENGEENEE, E482_D483insENGEENGEENGEENEEENEE, I34T, P237S, P843T, Q815_Q820dup, R9C, S218F, T356I, A1001V, A249S, A310S, A732V, A754V, A771T, A84V, C236S, D419N, D483_D484insG, D483delinsENGEY, E1242D, E1262K, E414K, E531G, E657K, F486I, F486L, G481E, G481_E482insEENGEEDG, G481_E482insEENGEEKG, G645E, I1182L, I605V, K102E, K73I, L1254F, L547F, L658F, L681F, N1169S, N563D, P1087A, P1089H, P1119S, P503S, P922L, P989L, Q815E, Q819_Q820dup, Q820_Q823del, R451L, S1043L, S222F, S37G, S677L, S763F, T1130I, T1158I, T610I, T674I, T873I, V1034A, V135M, V261A, V400I, Y1168S, Y67H
anidulafungin	589	C2_06630C_A	C2_06630C_A	FALSE	2894	6	6	1	0.411348	0.552602	1.32993	0.456645	Does not meet exploratory threshold							*69Qext*?, A46D, A46P, D47N, G54D, K53I
anidulafungin	589	C3_06070C_A	PBS2	FALSE	2895	48	124	41	0.120073	0.161357	1.08679	0.456791	Does not meet exploratory threshold							P509L, A68_A69del, A65_A69del, A135T, V71I, E250D, Q476*, S418N, A179T, H402Y, R58I, T331I, A179S, A368T, A63V, A64_A69del, A68T, D299N, D327N, E203K, E241_D252del, E316K, F197C, F269S, G174D, G267E, G313R, G362V, G392E, I189V, I333V, K109M, N164S, P158L, P369S, P404L, P425L, P453L, Q364*, Q416*, Q57*, R22*, R326C, S365P, S454F, S73L, V263F, V353I
anidulafungin	589	C1_08920W_A	C1_08920W_A	FALSE	2896	18	80	97	0.151882	0.204136	1.11102	0.456861	Does not meet exploratory threshold							E288Q, V278A, Q287E, Q286_Q287del, R81C, N164S, E222D, E288K, Q287P, Q287_Q289del, E104K, E288_Q289del, L107S, N73K, Q287del, Q289_P290insK, R13C, S83L
anidulafungin	589	C1_02370C_A	C1_02370C_A	FALSE	2897	149	300	112	0.161053	0.216862	1.1181	0.457694	Does not meet exploratory threshold							P362fs, T616fs, T358fs, D651G, N654D, A267_D270del, K620fs, P732L, V1147A, S68L, T462I, G1180_N1181del, I862V, T317fs, S1182_N1183del, K883_E885del, T318fs, A703_T706del, I856N, T357_T358insTTTTTT, V1116I, K883fs, Q784_Q787dup, S767N, T316_T318dup, D266_D268del, R275H, S1182_N1185del, Q1028P, T321fs, N863S, T323dup, T619fs, E1143Q, G1186_E1187insDG, T357_T358insTTTTT, T6_V7insMT, D264_D266dup, H330Y, P1033_P1034dup, S601P, T315_T318dup, P1029del, T317_T318dup, A703V, D1085_D1089del, P1029_P1031del, P1032_P1034dup, P362L, P646L, Q757P, T315_T321del, T317dup, T320_T323dup, T322_T323del, D505E, E1165D, E782Q, F355fs, G1180delinsDNS, G454C, I155M, I698_T704del, K620del, L67V, N354T, S397L, T23I, T319fs, T617fs, T618_T619del, T879_D880del, A267_D268del, A267_V269del, D242N, D264A, D265A, D265_D266del, D270_V271dup, D880_E881ins*, E1148K, E168K, E402_E403insAEEE, E404_S405insEEEEE, E445K, E884fs, F355_T356insT, F355del, G1081R, G1184dup, G247R, G845E, I140M, K433N, K910E, L399delinsSE, M998I, N1179_G1180insSN, N232K, N354Y, N609_T610insTTT, N863K, P1031_P1034del, P1034dup, Q1027R, Q18R, Q785_Q787dup, Q787K, Q787L, Q787_I788insQQQQQ, R1072C, R517Q, R539H, S1040L, S375N, S388F, S829F, S833F, T141R, T171I, T312fs, T315_T317dup, T316_T319del, T318dup, T358_T359del, T360I, T361fs, T408P, T544N, T604I, T614fs, T615fs, T618_T619dup, V888delinsEL
anidulafungin	589	C2_00090W_A	C2_00090W_A	FALSE	2898	16	74	0	0.177296	0.238738	1.13076	0.457699	Does not meet exploratory threshold							P39Q, A45S, D48N, A25E, R46*, A201G, A49V, E145K, E156K, N152Y, P77S, T175I, T191A, V134M, V166A, V90I
anidulafungin	589	CR_08460W_A	TPM2	FALSE	2899	4	6	0	-0.407568	0.549338	0.753893	0.458131	Does not meet exploratory threshold							D14E, T141I, A146V, S63L
anidulafungin	589	C1_06440C_A	C1_06440C_A	FALSE	2900	66	144	7	0.131339	0.17706	1.09531	0.458223	Does not meet exploratory threshold							I176V, D272Y, L459S, M213V, D627N, K853R, G301R, V236E, V236I, E322delinsGTQ, K326fs, L189F, T325N, A605V, F604Y, M622I, R97Q, S206L, T435I, G468E, D328E, F110S, L757S, M626I, P697S, Q501E, V804I, Y246*, A240T, A838V, A99T, D55N, E382K, E620K, F530C, G202R, G324_T325insNG, G532R, G772S, H12Q, H857D, I508T, I673V, K331E, K665*, L289F, L574F, M718R, N118T, P407L, P716L, P716T, Q366H, R469G, R499*, S169N, S191R, S664N, S84A, T61K, T74I, V408A, V44I, V864M, W119*
anidulafungin	589	C5_03020W_A	CCC2	FALSE	2901	58	126	0	-0.139425	0.1881	0.907881	0.458553	Does not meet exploratory threshold							V229A, T1040I, S1188L, K624N, T714A, F404L, A736T, D1022Y, A586V, E361K, Q956R, T228M, A112V, A460T, A521V, A73V, A921V, A996T, C105Y, D597N, E55K, E882G, G1180R, G1186R, G118E, G183R, G205R, G78R, G945C, G987S, I391V, I729V, I97T, K895E, L331F, L7F, P11S, P494S, P544L, Q1039*, Q936K, R1176K, R1187K, R948G, S1037G, S1103G, S224F, S308F, S477L, T18M, T355I, T538I, V1046F, V594I, V680F, V747I, W1114*, Y938H
anidulafungin	589	C1_07830C_A	ECO1	FALSE	2902	21	48	3	0.197401	0.266528	1.14663	0.458911	Does not meet exploratory threshold							A127T, I259F, H110Y, I15V, N46K, I25T, L208F, N183K, R184fs, T83M, D165G, G84E, I12F, K91R, Q129K, S176_V178del, T158K, T159fs, T90I, V178A, Y202H
anidulafungin	589	C4_05790W_A	C4_05790W_A	FALSE	2903	87	179	27	0.130328	0.175987	1.09454	0.458963	Does not meet exploratory threshold							H743N, G672E, V298I, D447N, E366K, G745S, T1068I, I1163L, S835L, I929T, T1198I, A1019V, V1113A, A882T, E664K, E869K, N878S, E980G, H808Q, E727K, R428H, V960M, A228T, D283N, D971N, M75I, V1096A, V227M, G216S, K651E, R1025I, R428S, S300L, S502L, T973I, V1008F, V1054I, A275V, A474V, A635V, D1160E, D122N, D379E, D669N, E1099K, E1136V, E1138*, E1249K, E373D, E429K, E448*, E524K, E80Q, F485V, G820R, H1137R, H1137Y, H37Y, K910Q, L1142H, L1142I, L74S, M667V, N1180T, N243D, N516K, P120S, P1212R, P1212S, P91S, Q945*, Q945P, S1135N, S1146L, S1237N, S60P, S63F, S760F, S947N, T1119K, T229I, T229S, T691K, T840S, T965I, V106M, Y403C
anidulafungin	589	C3_01410C_A	ALI1	FALSE	2904	5	5	0	0.456866	0.617014	1.37256	0.459028	Does not meet exploratory threshold							D90N, S261L, T197I, T235A, V51I
anidulafungin	589	C2_01050W_A	C2_01050W_A	FALSE	2905	3	3	0	-0.587172	0.793298	0.665646	0.459199	Does not meet exploratory threshold							K18R, S31L, S73G
anidulafungin	589	C4_04580W_A	ZDS1	FALSE	2906	107	209	1	0.118464	0.160079	1.08558	0.459278	Does not meet exploratory threshold							S174I, K1486R, R1177H, K1421R, L1088M, P812L, T489I, Q798E, A1025V, L1302F, I1425V, D1407N, A67T, G613S, V1248I, V834I, C266Y, N1387D, S919Y, A1105T, H98L, R116K, D885N, G969S, Q915R, L1454F, P92S, Q822H, Q941_P947dup, R647K, R792C, S442L, A645V, D913H, E488K, H1181N, I1394V, N1106Y, R541M, S536I, S615L, A1504T, A426V, D1147H, D893E, E1178Q, E1184Q, E1592dup, E457K, G1172C, G1375D, G392E, G539V, G857R, H1203L, H1634N, I1037R, I1355N, I845F, K1115M, K1236N, K229M, K609M, L512F, M1078I, M538I, M560I, N1276K, N204Y, P1142S, P1157S, P155S, P156S, P1616S, P273L, P440L, P501S, P523L, P527S, P531_S532insSP, Q153*, R401G, R671H, R800Q, R813P, S1109F, S1223A, S1259G, S162N, S1641F, S196F, S213L, S272F, S295L, S323L, S387L, S528L, S674P, S737P, S82R, T1046S, T1108K, T1327I, T482I, V1260I, V441I, V672L
anidulafungin	589	C1_02580W_A	HNM4	FALSE	2907	29	84	0	0.147998	0.200012	1.10803	0.459335	Does not meet exploratory threshold							C479Y, G57E, F128L, L322F, L32R, L404V, A390V, S104L, I498N, L324F, A275T, C285Y, G122S, G221D, G232R, G318E, G328S, G357S, G386R, G396D, G396S, K354I, L52R, P351L, P409S, Q24*, R339I, T478S, Y13C
anidulafungin	589	C7_04230W_A	NRG1	FALSE	2908	28	53	0	0.157975	0.213604	1.11572	0.459561	Does not meet exploratory threshold							M103I, S215P, S236L, Q136R, S57F, G88E, T187I, A75T, A75V, A76T, E296K, G174R, H256Y, L2R, L34F, N173K, P133L, P147S, P149R, P149S, P181L, Q118*, R269H, S6*, T189I, T238S, T251I, Y86S
anidulafungin	589	C2_07640W_A	C2_07640W_A	FALSE	2909	34	86	1	0.159767	0.216074	1.11711	0.45966	Does not meet exploratory threshold							H365N, T519I, I145L, N146I, P253L, F527L, L149S, R207H, R503K, S123L, A169V, D23H, E412K, E514G, G70D, I583V, L324F, L324V, L441F, L56F, M486I, P385S, Q320P, Q66*, R110P, R207C, R351K, S314N, S400*, S67P, T528M, W310G, W353L, Y594F
anidulafungin	589	CR_08990C_A	SLP3	FALSE	2910	8	8	0	-0.384462	0.520244	0.766065	0.459904	Does not meet exploratory threshold							A125V, H160Y, L219S, L317V, P124S, R113L, S199F, T96I
anidulafungin	589	C3_02930W_A	C3_02930W_A	FALSE	2911	9	41	0	-0.28972	0.392062	0.818061	0.45993	Does not meet exploratory threshold							D28Y, R92S, S127R, M18I, S48I, G70D, P118S, Q172*, R58H
anidulafungin	589	C6_00130C_A	VID27	FALSE	2912	45	105	0	0.13832	0.187205	1.10062	0.459988	Does not meet exploratory threshold							R338K, S280N, D320E, M321L, D83E, D486N, E696G, N319D, T93S, Q656H, T525A, A227T, A308T, E150K, T13I, A151V, A401S, D107N, D608N, D83N, E108K, E720K, G270D, G84E, L292S, L447F, P175L, P698S, Q177*, Q31*, Q453*, Q461H, R145S, R28H, R356W, R650K, S373N, S405L, T224I, T473I, V172M, V407L, V589M, V743A, Y682_K690del
anidulafungin	589	CR_08670C_A	CR_08670C_A	FALSE	2913	14	45	0	-0.199475	0.27003	0.870867	0.460079	Does not meet exploratory threshold							A179S, A13E, A64T, N235S, G242R, G47D, G63S, K86R, L167V, P136S, P229R, P4S, S115F, S2L
anidulafungin	589	C1_09390W_A	C1_09390W_A	FALSE	2914	34	128	0	-0.153164	0.207658	0.899276	0.460771	Does not meet exploratory threshold							A375S, S18P, D104N, R394K, I169V, A367T, A52V, G243R, E461K, D166G, D208E, S136L, A10V, A145T, I14N, K327N, P386L, R308K, T216S, A10T, A367G, A375V, A416T, C409F, E277K, K443fs, L204F, L70S, M239T, Q36H, R160H, R433C, T30M, V463M
anidulafungin	589	C3_01510W_A	C3_01510W_A	FALSE	2915	29	92	0	0.171933	0.233126	1.12657	0.460812	Does not meet exploratory threshold							K440R, N534S, N540S, S575L, N540Y, P493_P497del, T421I, C573R, D409N, G249E, G34A, H600Y, I251V, I358M, K289E, N293T, P309L, P466L, P493S, R45Q, S228L, S37N, S512N, S524L, S598L, T261I, V535I, W290*, Y509C
anidulafungin	589	C1_06140C_A	C1_06140C_A	FALSE	2916	17	43	99	0.172226	0.233654	1.1268	0.461061	Does not meet exploratory threshold							T38I, Y61_Y62insE, I96V, M1?, Y63_H64insS, L5dup, R67I, F105V, F106fs, H76fs, H79Y, N58H, N71_I72insNLK, P75S, S73fs, Y62_Y63insD, Y63_H64insC
anidulafungin	589	C2_00250W_A	STF2	FALSE	2917	6	8	0	0.376494	0.51081	1.29818	0.461089	Does not meet exploratory threshold							P46L, S67F, D29N, K60*, R75K, V55I
anidulafungin	589	C4_01260W_A	RLM1	FALSE	2918	73	245	93	0.107152	0.145603	1.0771	0.46178	Does not meet exploratory threshold							Q497_Q509del, T419I, Q491fs, Q511_Q512del, A560T, Q490fs, L377V, P202S, L101P, Q495_Q509del, Q496_Q515del, Q501_Q512del, Q500_Q512del, Q503_Q512del, Q514_Q516del, Q498_Q512del, Q499_Q509del, Q505_Q512del, Q495_Q512del, Q504_Q512del, Q385K, S299L, Q496_Q509del, M1fs, A567T, L465S, Q192*, Q489_Q515del, Q492fs, Q494_Q512del, Q497_Q512del, V75I, A226T, A251V, D274G, D575fs, E406V, E61K, E64K, G236S, H122N, K31*, P100L, P170_P173del, P216L, P216S, P294S, P327S, Q490_Q512del, Q491_Q509del, Q499_Q512del, Q499_Q515del, Q504_Q509dup, Q505_Q515del, Q506_Q512del, Q510fs, Q515_Q517del, Q524*, R95P, S105L, S200L, S303L, S326F, S89W, T182I, T296I, V358A, V37M, Y189H
anidulafungin	589	CR_00260W_A	KIN2	FALSE	2919	86	176	46	0.115054	0.156346	1.08302	0.461796	Does not meet exploratory threshold							V260I, F671Y, K557Q, Q590_P591dup, V752A, A614V, H11R, P138S, P18L, A762T, R799C, S720N, H998N, Q148P, D909A, G299D, P580Q, P686L, Q153_Q157del, Q158del, Q578_Q579dup, R1082C, T615A, A141V, A188V, A201T, A612T, A612V, A886T, D1109E, D1123V, D646G, D78G, E1121D, E498K, E660K, G873R, G912R, H1154Y, I1176T, I273N, I969T, K143N, K508*, K90Q, L361I, M1210V, M262I, M989I, N1134S, P1036T, P145L, P27S, P443A, P580S, P585_Q586insHP, P589S, P605L, P624S, P6S, P850L, P962L, P992S, Q156K, Q559K, Q577_Q579dup, Q588_P591dup, Q590_P591del, Q875*, R1070C, R200S, R240H, R560K, R846C, S139L, S644L, S709P, S72F, S874L, S999I, T47I, T510I, V870L, V982L, Y16N, Y75H
anidulafungin	589	C1_11420W_A	KRR1	FALSE	2920	15	45	0	0.19572	0.266192	1.1453	0.462182	Does not meet exploratory threshold							E307K, V291M, K329R, A20V, A254V, A300T, F24L, L316V, P306S, R285C, S226N, S292N, S343P, S55N, S58N
anidulafungin	589	C1_04840C_A	C1_04840C_A	FALSE	2921	7	14	2	0.282896	0.384898	1.21663	0.462347	Does not meet exploratory threshold							L109S, M50I, S55L, T118I, T16M, T18A, T43A
anidulafungin	589	C2_02650C_A	C2_02650C_A	FALSE	2922	16	68	250	0.196653	0.267672	1.14604	0.462535	Does not meet exploratory threshold							L1F, S100F, A71T, R178*, M220T, I59R, L7V, C76F, E123D, I17K, K191N, L58W, R79L, S27P, S48F, T142A
anidulafungin	589	C3_06820C_A	TAF12	FALSE	2923	52	159	1	0.12961	0.176454	1.094	0.462628	Does not meet exploratory threshold							T244M, T366I, A389S, R317H, G310S, A356V, A250V, I65M, S319G, S327T, A5T, T328A, T328del, A336T, A344T, A332T, G325del, P240R, S329fs, E341K, F149_Q150del, P324S, A371T, T283I, L438I, L56I, A502T, A6D, P234S, Q154E, T352I, A214T, A356_P357insSAVA, A363P, A43V, D2E, E122G, E189K, K334R, L22F, P111S, P129S, P134L, Q148fs, R463K, S138P, T299fs, T302_S303insR, T335I, T81I, V505A
anidulafungin	589	C7_03090C_A	SSP96	FALSE	2924	23	63	0	-0.175625	0.239216	0.885384	0.462845	Does not meet exploratory threshold							H267N, L328F, D220N, G387S, A351T, H285Y, L316F, A180S, A355V, D117N, D167H, E191D, E398K, F343L, I247M, P119L, P390S, P75L, P89S, Q166L, T110I, T262I, W155*
anidulafungin	589	C1_04440W_A	C1_04440W_A	FALSE	2925	3	25	10	-0.328152	0.44723	0.796556	0.463104	Does not meet exploratory threshold							*123Yext*?, C14*, I25M
anidulafungin	589	C7_01830W_A	NSL1	FALSE	2926	18	54	0	-0.194269	0.264796	0.874016	0.463159	Does not meet exploratory threshold							N187D, A127V, I173V, D229E, N164D, D2N, E97G, G230R, P201S, A220T, A69V, G71R, I182V, K93R, L34F, R212K, S143F, S176N
anidulafungin	589	C7_00920C_A	C7_00920C_A	FALSE	2927	19	66	3	0.174608	0.23801	1.12866	0.463182	Does not meet exploratory threshold							N260K, I68M, Q246*, G223D, D258G, N105D, N140S, N203S, Y316N, D258N, D35G, D51N, G233D, I263V, I31V, N19D, N281T, T34M, V88A
anidulafungin	589	CR_01790C_A	CR_01790C_A	FALSE	2928	35	66	0	0.161524	0.220204	1.11847	0.46324	Does not meet exploratory threshold							A502V, E203K, K368N, P429A, R707L, S477R, E399D, G212S, K438E, A491T, C581Y, D11G, D195N, D260N, F415L, G628R, G638R, I110M, I575M, K680N, M52I, M579V, N34S, N434D, N769I, R639K, R756*, S207G, S51F, T668A, T799I, V278I, V691M, V9I, Y345H
anidulafungin	589	C1_08550C_A	GCF1	FALSE	2929	17	46	0	0.202208	0.275972	1.15046	0.463735	Does not meet exploratory threshold							V20I, *246Wext*?, T49N, T48N, V17I, A103T, D180N, D191N, E184K, K121M, L19W, L224F, Q203*, Q80K, R64*, S105fs, Y14H
anidulafungin	589	C2_08470C_A	STN1	FALSE	2930	54	164	104	-0.135743	0.185318	0.910201	0.463872	Does not meet exploratory threshold							Q336fs, E280G, Q338_Q339del, Q142K, Q339del, I479V, I119V, N260S, T109I, T419A, M154I, Q337_Q339del, N181T, P10S, Q333del, Q334_Q338dup, R572H, W583C, K505E, N204S, P357S, Q331_Q333del, Q335fs, S528L, Q335_Q338dup, Q339dup, T362I, A363V, L281S, T419I, D305N, D399N, E421K, F51Y, K433R, K545E, L189S, L573F, M566I, N84K, P59L, Q148*, Q326del, Q331_Q334del, Q332_Q334del, Q333_Q338dup, Q338*, Q339fs, R482L, R542G, S501L, T454R, V200A, W215*
anidulafungin	589	C3_01970C_A	C3_01970C_A	FALSE	2931	11	15	0	0.262724	0.358834	1.19974	0.464069	Does not meet exploratory threshold							A111E, E168D, C37Y, F35S, G115D, G2E, H174Y, I141V, K147E, L120F, W153*
anidulafungin	589	C1_12370W_A	C1_12370W_A	FALSE	2932	14	67	3	-0.184817	0.252486	0.879761	0.464175	Does not meet exploratory threshold							F58Y, T64I, K120E, V62I, N124S, S28_S29dup, S66L, T30K, K120T, K43*, N148D, P97S, S27L, S29T
anidulafungin	589	C3_02820C_A	NSG2	FALSE	2933	18	28	3	0.215466	0.294376	1.16108	0.464202	Does not meet exploratory threshold							S95_S96dup, L235V, A88delinsGP, A164V, A88delinsGT, A8T, D301N, G300D, I255S, N58T, N84D, P214R, R57C, S96_S97insY, T92_S93insF, V259A, Y101C, Y239F
anidulafungin	589	C7_00260C_A	C7_00260C_A	FALSE	2934	68	136	0	0.119445	0.163241	1.08632	0.464344	Does not meet exploratory threshold							G390E, I76K, M67I, E665K, G864S, Q165*, N794K, N180D, V412L, E324V, K937R, A32T, G893R, P131L, R53G, C872R, D644fs, D923N, E30K, F344Y, F639L, F80L, G432S, G456E, G893A, H334Y, H843Y, I861V, K606T, K808E, K937Q, L379F, L511S, L641fs, L645fs, L646F, M724V, N424K, N503S, N612K, N642fs, N754T, N840K, N94S, P640A, P640delinsQSGYT, P888S, Q636fs, R268K, R547H, R729Q, R919L, R966C, S130G, S15N, S26L, S643fs, S739N, S962N, T534I, T722S, T768K, T790I, V477I, V853M, V865G, V98L, Y907*
anidulafungin	589	C5_04680W_A	PSD2	FALSE	2935	62	137	0	0.13907	0.190073	1.1012	0.46437	Does not meet exploratory threshold							F1055L, T971I, D103N, K491R, F450I, D266N, G939E, R490Q, H158Y, S90N, V493I, D196G, G256A, R306K, R543K, S566P, D864Y, E94K, E982A, P795S, S302L, *1071Yext*?, A167T, A696T, D265N, E145K, E385K, F541Y, G495*, G692D, G988E, I745N, K679R, L17W, L232V, L313F, M311S, M704I, N11S, N121K, N234H, P345S, P669L, R328C, R538H, R732*, S15L, S246F, S3F, S439R, S469L, S53N, S870P, S978fs, T243K, T425K, T496I, T983N, V161F, V339F, V68L, W113C
anidulafungin	589	C5_03490C_A	C5_03490C_A	FALSE	2936	33	67	0	0.168577	0.230442	1.12395	0.46445	Does not meet exploratory threshold							N6D, A125V, H450Y, N104I, S324F, A314S, E311G, G126R, Q351S, E227K, E406K, M519V, N467K, P35S, Q127K, A314V, A418E, C25F, F400L, G405R, I141T, I294T, K299E, L258I, P209L, P345L, P487L, Q259R, S200fs, S296L, T380I, T402I, V496I
anidulafungin	589	C2_09640W_A	PMI1	FALSE	2937	37	116	0	-0.149662	0.204612	0.901462	0.46451	Does not meet exploratory threshold							E83K, G183S, D41V, E226D, R70H, A142T, A426T, P187S, A142V, A159T, A188T, A386V, A414V, A61T, D133N, D195G, D291G, E147K, E231Q, E244K, G119C, I171V, I257V, K310*, K310R, P36L, Q111E, Q14*, Q280*, R241K, S359F, S37L, S425N, T228K, T433A, V216I, W18*
anidulafungin	589	C6_01070C_A	CIP1	FALSE	2938	44	138	9	0.136352	0.18642	1.09912	0.464519	Does not meet exploratory threshold							A269G, V218A, V218I, E45G, A197S, G290D, G290S, Y118F, K64E, G258D, I211T, V133I, P44S, A241V, S72T, D283N, K281R, I209fs, N230H, V54A, I8V, N201D, R203G, G272D, N132D, P289S, D167fs, D228E, E117G, E61*, G10S, G124fs, G297S, K126fs, K246T, K64N, L205S, N165fs, P113S, S161L, S240F, T208I, T208S, V218del
anidulafungin	589	C1_04110W_A	C1_04110W_A	FALSE	2939	30	111	45	0.125202	0.171217	1.09066	0.464627	Does not meet exploratory threshold							Y161_S162insFN, S168_S169insNF, A267V, S130_S133del, S132_S133dup, L92W, Y161_S162insFNSN, Y161_S162insFNSNSNSN, I185N, S129_S133del, S169T, S169Y, N167_S168insF, S169_S170insSNSNFS, A61S, F60Y, F66L, G172R, Q134fs, S129_S133dup, K304*, L31S, P202L, P97L, S128dup, S168_S169insNSNSNF, S208F, V136L
anidulafungin	589	C1_00610W_A	PSD1	FALSE	2940	43	121	0	-0.131288	0.179554	0.913016	0.464661	Does not meet exploratory threshold							Y449H, P48L, G253A, T511A, R16Q, Y388F, F382L, A155P, G293D, R191Q, A358T, D310G, D472G, D501H, G151S, G194D, G336W, I465M, K500E, K519R, K581E, L412F, M23L, M23T, N20D, N271T, N324H, N337T, P396S, P495S, P70S, Q46*, R136H, R139G, R42*, R57H, R99C, S207I, S97G, T299S, T47I, T511I, Y479H
anidulafungin	589	CR_08830W_A	CR_08830W_A	FALSE	2941	1	1	0	-1.27822	1.74875	0.412305	0.46482	Does not meet exploratory threshold							S53L
anidulafungin	589	C1_13120C_A	MON2	FALSE	2942	120	232	7	0.118073	0.16156	1.08528	0.464881	Does not meet exploratory threshold							S913F, T610A, T682I, D379N, Y462D, T1301I, F1527L, Q1481E, T596S, G1336V, Q1413K, E743G, S1018N, S1220T, H628N, K1461E, S1376P, V369I, D1532N, G844D, S28L, Y801F, E775K, S408Y, N1306K, G527E, N1596_N1597insG, T16A, D351N, F1179L, H1435Y, H182Y, M805I, N1426K, P262L, R320T, S609A, T131I, V1486I, V366M, Y447H, A1040P, A1050V, A542E, A86V, C1350F, C1520Y, D1065N, D1564N, D169A, D648N, D742V, D765G, D765N, D822Y, E1522fs, E1523fs, E1590D, E1590K, E1590V, E716K, E840K, E91K, G391D, G590R, G661E, H1067Y, H199R, H572Y, I1228F, I1379V, I446F, I511T, I653V, K1074N, K357E, K50N, K704T, L1143V, L1324M, L1462F, L1545S, L1562F, L1588*, L1588M, L1588S, L1591*, L1591S, L296F, L330F, L683F, L862F, L938P, M1454L, M1454V, N1426D, N1563Y, N1589D, N498K, P1093S, P1250S, Q448H, R1396G, R320I, R895C, S1043T, S150P, S1592L, S1592P, S583F, S692G, T1004I, T1251I, T1489M, T502A, T956I, V1441I, V303I, V902I
anidulafungin	589	C1_08170C_A	BUL1	FALSE	2943	32	95	0	-0.153835	0.21054	0.898858	0.464979	Does not meet exploratory threshold							E40D, F673V, I664T, T384I, T674I, V210I, P354S, D604G, S531P, W109C, G82R, H470Y, I664V, W344*, A204T, E148K, E438K, G649D, I585V, K258Q, M187I, P298A, P354T, Q364*, S129F, S330N, T274I, V146I, V550F, V67I, W111*
anidulafungin	589	C5_00980W_A	TRY3	FALSE	2944	27	69	0	0.16391	0.224476	1.12032	0.465276	Does not meet exploratory threshold							S377L, S127I, E480K, R482G, L179S, V150I, Q279*, T172S, H194N, D221G, D221Y, D429Y, E313K, E489K, F43S, G144V, K345R, L435F, L435S, L443S, L93P, M319I, N204S, Q148*, S300L, T50S, Y478C
anidulafungin	589	C2_05700W_A	OSM1	FALSE	2945	28	101	0	0.158647	0.217284	1.11624	0.465305	Does not meet exploratory threshold							A402T, V452I, G457D, D306N, Q240*, A45V, G238D, G480E, A255T, D401N, D423N, E359K, H131Q, H137Y, I372M, K141N, K451E, L127M, P143S, P384S, Q408*, S132L, S235L, S398F, S76L, V253A, V345L, W280*
anidulafungin	589	C4_00760W_A	ZCF21	FALSE	2946	41	101	0	0.147973	0.202676	1.10801	0.465333	Does not meet exploratory threshold							P299S, T441K, A560T, E104G, Q377K, T476I, P25S, S204L, S448L, V447E, N264D, N513S, A236V, A388T, A522V, G516V, G516fs, G521A, G567S, G591R, H101N, I443M, I507S, K152N, L289H, L582S, N517fs, N51T, P26L, P26S, P297L, P380S, P509L, Q294*, Q6*, R36H, S518N, T29I, T419S, T438I, T69I
anidulafungin	589	C1_09880C_A	BUD31	FALSE	2947	12	62	0	0.209378	0.28711	1.15619	0.465843	Does not meet exploratory threshold							N29S, S46L, Y98N, G11D, K19N, P38A, R28C, A91V, D130_K133del, E128K, K3N, P12S
anidulafungin	589	C1_03400W_A	C1_03400W_A	FALSE	2948	26	42	1	-0.175804	0.241138	0.885274	0.465965	Does not meet exploratory threshold							F205L, S241F, A458T, F62L, A18T, H363Y, T597I, V589L, D162N, F122I, G141S, G199R, K359E, L58*, P454S, P513S, P531S, Q230R, Q500*, R326I, S245N, T139I, T153I, V360I, W86R, Y318C
anidulafungin	589	C4_02780W_A	C4_02780W_A	FALSE	2949	26	38	1	0.168677	0.231512	1.12403	0.466255	Does not meet exploratory threshold							S117I, A5P, Y456C, C299F, S3L, A10V, A111S, A28T, A297T, A2T, A35V, A432V, D353N, E436K, G218S, I250V, K323E, K447*, L470F, R135S, S528F, T380I, V137I, V269A, V402I, V482A
anidulafungin	589	C2_04600C_A	RPL17B	FALSE	2950	7	9	1	-0.327402	0.449732	0.79697	0.466617	Does not meet exploratory threshold							G73S, L94S, A102T, D49E, P123R, Q72H, R18C
anidulafungin	589	C6_00200C_A	NUO3	FALSE	2951	2	7	0	0.406672	0.559192	1.32562	0.467072	Does not meet exploratory threshold							A23V, G27D
anidulafungin	589	C1_03750W_A	C1_03750W_A	FALSE	2952	18	79	2	0.172768	0.23762	1.12722	0.467181	Does not meet exploratory threshold							L44F, S65L, K7fs, F8fs, M182I, A56V, G72E, K109N, Y48N, G100A, G100R, H152Q, L62F, F179S, F31I, F54I, R40P, T34S
anidulafungin	589	CR_04010C_A	MRPL40	FALSE	2953	18	54	0	-0.166251	0.228698	0.891156	0.467259	Does not meet exploratory threshold							E246K, E288K, S187F, M280V, P46L, Q308E, T68I, A252V, D117N, E77K, F200L, H223Y, K248N, K253T, P178L, S328N, T68A, V126I
anidulafungin	589	CR_10530W_A	CR_10530W_A	FALSE	2954	8	10	0	0.32458	0.446572	1.2523	0.467334	Does not meet exploratory threshold							N379S, P276S, H490Y, I441V, L150F, R166W, T472I, T85I
anidulafungin	589	C2_08130W_A	ARA1	FALSE	2955	17	38	2	0.211448	0.291288	1.15785	0.467895	Does not meet exploratory threshold							D29N, D159N, D140N, E76D, D210N, E162K, G308R, H47R, I117V, I235V, K285Q, K34R, L103S, M1?, R46C, T165I, Y302*
anidulafungin	589	C3_06440W_A	C3_06440W_A	FALSE	2956	74	214	18	-0.109694	0.151132	0.926784	0.46795	Does not meet exploratory threshold							D952E, N421Y, S333L, T28I, L715_G719del, Q628_N630del, E15fs, P657S, A306G, G484D, G71_A74del, Q155dup, G370R, A309_S310insVTGA, A48T, E990K, G68_G71del, T740I, N890S, E8K, Q148_Q149ins*, G381A, P923S, Q154P, T368I, A317V, A689V, A860V, G194S, G598A, K929N, P156Q, P235S, Q791_Q797dup, S680T, S833G, T659I, T839A, V1020L, A1007V, A177T, A291S, A4T, A721V, D950H, G106R, G194V, G375D, G383A, G399A, G634S, G719R, G73_A74dup, L1003I, L182V, L663F, L715F, N337_G365del, N40I, P156delinsQT, P538L, P601S, P65S, P83T, Q154_Q155dup, S329F, S374L, S696L, S930N, T160I, T671I, T671_Q676dup, T782S, T905I
anidulafungin	589	C6_04170C_A	SEC5	FALSE	2957	84	222	118	0.11919	0.164303	1.08613	0.468188	Does not meet exploratory threshold							S61L, A65P, F226L, M197I, Q707R, K625N, N69I, A350V, D496E, A804T, A810_K811dup, K627_N628insKN, N624dup, A806T, G801D, A808_K811dup, A810_K811del, K764R, N622_N624dup, N632dup, K805_A806insTK, K109N, K627_N628del, T399I, T399P, Y462N, A407V, E498D, E498K, E943D, F735fs, K618_H619insY, K627del, N460H, N499fs, N623_N624dup, P516L, S146N, S388L, A595V, A65S, D274Y, D426N, D942N, E349K, E403K, E849Q, F927L, H835Y, I544T, I741M, I855T, K627fs, K805_A806insTN, L220P, L220R, L430S, L833F, M129I, N245S, N500S, N504D, N504K, N626K, N628_N632dup, N628fs, N631_N632dup, N69S, N948S, P22S, Q358R, R147K, R706L, R740G, S172I, S187N, S63N, S92F, T157A, T280A, T532I, T791I, T813fs, V652F
anidulafungin	589	C3_00110C_A	SEC6	FALSE	2958	40	104	0	-0.145393	0.20049	0.904133	0.468335	Does not meet exploratory threshold							S317C, A20T, D751V, P522S, T406I, G356S, V658A, D427G, D322H, E373K, I602T, L683M, P140S, R496W, A456S, A801T, E124K, E488K, E88D, F729S, G315D, G541E, G771E, I147S, I187M, K688E, L30F, M650L, N54D, Q153R, Q173K, Q790K, R770G, S350L, S789L, T567K, V145I, V278S, V664L, Y464H
anidulafungin	589	C1_01150C_A	C1_01150C_A	FALSE	2959	49	130	0	0.135825	0.187388	1.09872	0.468554	Does not meet exploratory threshold							V653I, S622A, A389V, I336N, N400K, D395N, K584E, Y309S, K469R, P206S, T634I, P75L, G576D, L574F, E192K, A371E, E410*, L618F, A389D, G551E, G60E, L416S, P223S, Q272*, A360V, C680S, E410A, E410K, G499E, G556W, G70D, L628S, L687S, N186D, P204L, Q224H, Q272H, Q355*, R14S, R454*, R593I, S152A, S596N, S5L, S637P, S87L, T317A, V420I, Y290F
anidulafungin	589	C3_05560W_A	PRE3	FALSE	2960	12	21	0	-0.248212	0.342454	0.841939	0.468571	Does not meet exploratory threshold							D29N, V16L, G129S, A100V, D76N, G193D, H10Y, M77V, Q172L, T71A, V31I, V49A
anidulafungin	589	C3_07480W_A	C3_07480W_A	FALSE	2961	42	89	7	-0.137515	0.189732	0.909083	0.468582	Does not meet exploratory threshold							I209V, P212L, S140L, P17S, Q64E, L439F, R338H, V341fs, L342fs, P161S, A384V, D316N, G282A, H312Y, A116V, A157V, A285S, A355V, C3Y, E233K, G340fs, I185L, I190L, I209L, I22M, I409N, K267E, K429N, L100S, N192S, N241D, P39S, P65L, P67S, Q114*, Q207H, R202S, S441N, S4L, S73L, T377I
anidulafungin	589	C2_07620W_A	C2_07620W_A	FALSE	2962	34	111	1	0.154429	0.213106	1.11298	0.468661	Does not meet exploratory threshold							T493I, S63P, C432Y, A474E, E325G, K480R, G290S, A355T, H214Y, E558V, P420S, T52N, T36S, A579T, P96L, D221V, D447N, D583E, E280K, E576K, F40L, G224R, I66T, N305D, Q219K, S426L, S577P, T118A, T352I, T418I, T498fs, V173I, V29A, W243*
anidulafungin	589	C1_01420C_A	CRL1	FALSE	2963	18	36	0	-0.191285	0.263994	0.875826	0.468712	Does not meet exploratory threshold							Y137N, V81I, F215C, A297T, E110K, G264E, M196V, N282S, Q328*, R17I, R285K, S266N, S295F, S66F, T123A, V113A, V227I, V34M
anidulafungin	589	C3_01750C_A	BRO1	FALSE	2964	90	185	49	0.121961	0.16834	1.08821	0.468762	Does not meet exploratory threshold							G867E, G52E, A404V, L739S, Q910P, A320G, P826Q, L831del, G137S, P884dup, K889_L906del, Q828fs, S507L, Q827P, Q834del, Q836del, Q905P, A211S, L813F, Q904_Q913del, Y354F, L831H, Q833H, C257fs, K889del, Q837_Q840del, Q890P, S891fs, Y895fs, F897fs, L831_Q833del, A125V, A187T, D254G, E663D, G863D, I148T, K69R, Q823fs, Q837_Q840dup, Q909fs, S519L, T484M, A119V, A320T, C257delinsYG, D592Y, D607_N608insG, E454G, E473K, G200D, G235R, G262R, G865S, K230E, K338E, K634R, K674E, K711E, K750R, K889_Q905del, L43F, N104D, N413K, N415K, N822fs, P387S, P817S, P826_Q827dup, P881H, P881_P882insT, P882T, P883dup, Q190K, Q830P, R51G, S492P, S589L, S692P, S818L, S95L, T531M, V332I, Y821H, Y821fs
anidulafungin	589	C4_05640C_A	C4_05640C_A	FALSE	2965	10	26	0	0.23377	0.32277	1.1759	0.468903	Does not meet exploratory threshold							D74N, I144T, G60V, A106T, A75T, A79S, E178K, G13*, K261R, L102S
anidulafungin	589	C6_01930W_A	YHM1	FALSE	2966	12	20	0	-0.232996	0.321888	0.850866	0.469163	Does not meet exploratory threshold							E248K, G179S, R62K, F117Y, A225T, C85Y, G131D, G162*, K276R, R159C, R72H, T220I
anidulafungin	589	C6_00760W_A	C6_00760W_A	FALSE	2967	19	102	0	0.153079	0.211602	1.11194	0.469415	Does not meet exploratory threshold							E96D, S204R, A137E, G111R, N245S, N79D, A212E, A40T, L230V, L150S, V221A, A152V, D75G, I110V, I62T, K28N, S229N, S267N, W7*
anidulafungin	589	C7_04120W_A	C7_04120W_A	FALSE	2968	15	68	0	-0.187338	0.259058	0.878225	0.469589	Does not meet exploratory threshold							S98G, V110I, P27A, L11F, P27S, C52Y, D38E, E112K, E13G, G97D, H40Y, I130T, S76F, S76Y, S95N
anidulafungin	589	CR_07710W_A	ARO2	FALSE	2969	16	55	0	-0.2057	0.284454	0.867118	0.469592	Does not meet exploratory threshold							K238E, T46I, L4F, Y397H, A188D, A169T, A381V, E291*, G223D, H279Y, I301T, Q208*, S294F, S2T, S38F, V98I
anidulafungin	589	CR_04890W_A	LYS5	FALSE	2970	35	132	95	0.136507	0.188912	1.09924	0.46993	Does not meet exploratory threshold							L137del, L137fs, F17L, P58S, S236G, L132S, D185N, S134_S135insLSSSS, L141S, P58L, F111S, G143fs, S138_S140del, D144H, G143D, I237M, Q234*, S136L, S86L, Y248S, A267S, G143R, I83V, P314S, Q329*, Q49*, S128F, S135_S136insSSSSS, S138fs, S140_L141insSSASS
anidulafungin	589	C1_06680W_A	VPS34	FALSE	2971	68	160	2	0.121715	0.16852	1.08803	0.470136	Does not meet exploratory threshold							P261L, S818F, I972L, L562I, E832K, P793S, N468K, P570S, K172E, S525L, D718N, L955*, S486N, V1000M, A1002G, A17E, A299V, D292G, E186K, E410G, E669Q, E787K, E926K, F59S, F979V, G784C, G864D, G919A, H302Y, I260T, I272S, I297V, I396T, I464M, I964N, K187E, K289T, K461I, K904E, L320I, L4F, M449I, M575I, N42S, N994D, P161S, P278L, P285S, P29S, P413S, P570L, P653Q, P655L, P658L, R805C, S530L, S754N, S757F, T696I, T869A, T941A, V162M, V239L, V614I, V930I, W1018*, W605C, Y370C
anidulafungin	589	C5_03290C_A	C5_03290C_A	FALSE	2972	1	1	29	-1.07119	1.48371	0.475928	0.470316	Does not meet exploratory threshold							P2S
anidulafungin	589	C1_13090W_A	C1_13090W_A	FALSE	2973	7	5	0	0.450532	0.624108	1.36654	0.470368	Does not meet exploratory threshold							I2T, C82W, E46K, H30fs, K39N, V28A, V96I
anidulafungin	589	C4_05070C_A	ARG8	FALSE	2974	23	57	1	0.191958	0.26601	1.14231	0.470529	Does not meet exploratory threshold							Y103C, S19L, I405L, T321I, S450N, T4A, A169V, A95V, E372fs, F186L, G192S, G373fs, G74S, N188D, N53S, P128H, P178S, Q449R, R170H, S150N, S6I, T12I, T426I
anidulafungin	589	C3_05250C_A	C3_05250C_A	FALSE	2975	64	109	413	-0.165024	0.228702	0.891914	0.47056	Does not meet exploratory threshold							Q139H, L232I, T324A, A2T, R436Q, T310A, S221N, H130R, M452I, S60G, Y62H, I209M, M213I, N57_N58dup, T291K, L269F, D108H, N56_N58dup, C159S, D175Y, E50D, K51N, L557S, N55_N58dup, T384I, T393I, Y52N, E264K, E376*, E381_T387delinsA, E382V, E388_T396del, H414Y, I59N, K283R, M143I, N520S, N54_N58dup, N58_I59insNNNNNNN, P12L, P226S, P375S, P455L, P553S, Q230*, S129I, S234L, S277P, S304P, S309P, S373T, S421F, S539L, S550N, S60delinsNIG, S60fs, T121I, T203I, T247I, T308I, T396_P397insEET, T402S, W588C, Y200*
anidulafungin	589	C4_05940W_A	PPS1	FALSE	2976	63	132	128	-0.136047	0.188563	0.910009	0.470607	Does not meet exploratory threshold							G663S, S832L, G850E, E119_Q120insQ, Q121_Q122insQQ, K799R, R955*, M365K, Q120_Q121del, D589N, H998Y, N187S, N584Y, H336L, Q273K, S372I, S845F, D868N, E769K, M878_L881dup, P1010S, Q122_Q123insQQQSQQ, A236P, A360T, A74T, A884V, A887V, C921Y, D442E, D697V, E119delinsGQQQ, E411K, E650K, F167L, F687S, G225del, G353E, H114Y, H275Y, H622Y, I984N, L654S, L830W, M748I, N339S, N510S, N772K, P11R, P426S, P61S, P886S, Q124_Q125insQQQQQQ, Q290*, Q354*, R13*, R401P, S189N, S326L, S378R, S64T, S802I, S83F, V662A
anidulafungin	589	C4_00520W_A	PAM18	FALSE	2977	11	36	0	0.220042	0.305108	1.16477	0.470791	Does not meet exploratory threshold							A65S, V66I, E42D, A126T, A63T, E118K, E143K, L116F, S112N, T96P, W43S
anidulafungin	589	C3_03620C_A	C3_03620C_A	FALSE	2978	16	74	309	0.175528	0.243454	1.12938	0.470913	Does not meet exploratory threshold							K95*, T82M, Y12*, L14I, Q59K, R50fs, R54L, V38I, F46fs, M1?, W45fs, Y12C, E61G, L14V, L9I, S72N
anidulafungin	589	C3_03690W_A	C3_03690W_A	FALSE	2979	18	49	2	0.209762	0.290936	1.1565	0.470914	Does not meet exploratory threshold							S220C, S165L, D15N, L65S, Q55K, R156G, L168S, R281C, G252D, I247V, I87V, M1?, Q52_Q55dup, Q55dup, Q57R, Q59*, S115G, S44N
anidulafungin	589	C4_00890W_A	ARO1	FALSE	2980	94	186	0	0.114785	0.159228	1.08281	0.470982	Does not meet exploratory threshold							S1153N, R1500K, T1350A, A602V, K672R, P1040S, S1458F, T689A, R1546C, G475D, S1482T, S1485F, T396I, P1385S, I1028T, K11R, R26K, E339K, D598E, I1093M, P660S, S295F, S454P, A1462V, G1268D, H440Y, L294V, S52C, T627I, V1092I, V134I, A1199T, A1353V, A1396T, A182S, A190V, A763T, C283Y, D1060N, D1312A, D1528H, E784K, E894K, F1306V, G128D, G468S, G481S, G554D, G730C, G774_D776dup, G807A, G827D, H1096Y, I106V, I557M, I959V, K1472*, K229E, K758R, L1231S, L718F, M1522I, N1174S, N1183S, N1298S, N209D, P1359S, P1490S, P181L, P302S, P624L, P624S, P78S, Q1165R, Q184*, R1022G, S1051L, S1124I, S1187F, S985N, T1013I, T13A, T275I, T455S, T627A, T688A, T820A, T824P, V1441A, V25F, V25I, V611A, V863F, Y370H
anidulafungin	589	C1_10620W_A	C1_10620W_A	FALSE	2981	18	39	0	0.174812	0.24252	1.12882	0.471025	Does not meet exploratory threshold							E449D, G367D, S470I, E452_K460del, I424V, P24S, P49S, D137N, D425V, E343K, L286I, L95*, M321V, Q327E, R269K, T233M, V14I, V337I
anidulafungin	589	C6_00790C_A	CTR1	FALSE	2982	19	59	3	0.182462	0.25324	1.13482	0.471211	Does not meet exploratory threshold							V143I, I117F, R111*, A125S, R189K, G49D, A184T, A88V, D148A, D149N, I117T, K5E, L138F, M29V, R244K, S140L, S165F, S180L, V118F
anidulafungin	589	C2_04160W_A	C2_04160W_A	FALSE	2983	19	77	0	0.185269	0.257154	1.13703	0.47124	Does not meet exploratory threshold							S10I, D239H, N9S, A103T, D209A, E76D, G116S, T102I, E278D, A78P, D127A, E111K, E278K, G198E, G198R, H28D, L253*, Q73*, V177I
anidulafungin	589	C4_04520W_A	C4_04520W_A	FALSE	2984	65	158	54	-0.118048	0.163897	0.921434	0.471367	Does not meet exploratory threshold							N207fs, K192_K194del, K215_D216insEKK, K191_K192insDKKEKKEKK, K192fs, D216E, T167S, D213_K218del, K192_K197del, K194fs, Q39E, E131K, K218_D219insEKK, N207_K215del, D210fs, D219_K220insRKE, K206_N207insE, K209fs, K221_D222insEKK, K193fs, K209del, N207_K208del, N207_K218del, G79D, K221_D222insEKKDKKEKK, K223_I224insKDKKDKKEKKDK, S234L, A4V, A68T, D198fs, D204_K209del, D204_K212del, D216fs, E195_K197dup, G101R, G45W, G79S, K178N, K184E, K187E, K191fs, K192_K200del, K200_D201insEKKDKKNKKDKKDKK, K200fs, K205fs, K206_N207insDKKDKKDKK, K206fs, K218fs, M1?, R73C, R73H, S42N, T132A
anidulafungin	589	C1_05500W_A	RSM22	FALSE	2985	42	126	6	0.146991	0.20411	1.10726	0.471428	Does not meet exploratory threshold							A346V, I300V, V449I, V727I, I20N, R3S, S321F, E413D, T621I, V727F, P528S, E280D, A620V, I7M, K507R, N516S, Q263H, A138T, C490*, D423N, E439K, E474D, E58K, H339Y, M75I, N249S, P268T, P343S, P568H, Q678R, Q702R, R134L, R267delinsHG, R561L, R743K, R79K, S46L, T364I, T725A, V360L, V466M, W615*
anidulafungin	589	CR_01720W_A	CR_01720W_A	FALSE	2986	54	135	0	0.129237	0.17946	1.09371	0.471437	Does not meet exploratory threshold							E929A, R809P, S589P, M771L, S617F, S550L, A974T, D467A, V599M, V766I, D3N, E398K, E874A, K315N, K351Q, P207L, R141L, S892L, A299V, A386V, A721T, C259fs, C986Y, D528N, E1001K, E101K, E348D, E370V, E382K, E638K, G203D, G547R, G722S, K849R, L282S, L332S, L643F, L781F, L9S, N314S, N692I, P881S, Q129K, Q473*, Q76R, R523Q, S549L, S683F, T120I, T260fs, V441I, V502I, Y454*, Y965*
anidulafungin	589	C3_01240C_A	tR(CCU)1	FALSE	2987	1	1	0	-1.22963	1.70795	0.426427	0.471558	Does not meet exploratory threshold
anidulafungin	589	C3_07530W_A	tF(GAA)5	FALSE	2988	1	1	0	-1.22963	1.70795	0.426427	0.471558	Does not meet exploratory threshold
anidulafungin	589	C4_02010C_A	HSX11	FALSE	2989	44	153	12	-0.112398	0.156155	0.925049	0.47166	Does not meet exploratory threshold							S195L, M194T, K399E, S316P, N260I, N259K, Q50fs, V68I, L36S, P331S, S347L, S393P, V264A, G227A, G267D, H53fs, A513T, D477N, G392V, Q128R, R252C, T425S, D144G, D527N, D56G, F332L, G432A, G445D, H46P, N52fs, P123S, P336L, P389S, Q248*, S258Y, T234A, V174L, V185I, V322D, V442I, W20*, Y344F, Y437N
anidulafungin	589	C3_06310C_A	ISW2	FALSE	2990	41	79	1	0.137122	0.190516	1.09971	0.471686	Does not meet exploratory threshold							S91R, D19N, K466R, N332K, A208T, V729I, F756Y, G383S, G866S, A68V, T47I, A563V, A809V, A862T, D799N, E732K, F835S, G854E, H116Y, I161V, K258R, K36R, K466Q, K594E, K869R, K943N, L30S, N311S, P727S, Q554*, R565K, R99Q, S228N, S470G, T529R, T6I, V420M, V645F, V708I, V781I, Y951*
anidulafungin	589	C6_00070C_A	PGA25	FALSE	2991	245	305	61	-0.125112	0.173889	0.916933	0.471835	Does not meet exploratory threshold							E157_S161del, A822T, T410_K411insGSGSITVLPT, V821L, G630D, L408_P409insPTKSATSDDDDDETDCETDIPTIIPTGSATII, E142_S161del, E147D, S129_A143del, A128fs, A700fs, P409_L460del, A143fs, A281T, S284R, V748G, G739S, G743_S744insSSSG, S749_S753delinsT, T285A, I840V, T516A, T759A, V393I, W801C, A123V, A641T, G747_V748insSSSG, V203I, A194T, G699_A700insSGSSSSSG, G704_G737del, I593L, N728D, T391M, A214_P217del, D510N, G754_W766del, P395fs, T364A, V393fs, A700_S701del, G693_S694insSG, S384T, T218I, T830I, V387_S392del, V826I, G679D, A46_P47insAQ, I440del, V432fs, Y577F, S694_G703del, T210_P213del, T65S, E797K, I439fs, A256P, D367E, E371D, P433fs, S357L, S444_G445del, S688F, S692_G693del, T210A, T534I, T553I, V13I, A413T, D472N, K813E, P493fs, T430_I431insS, A46T, D472G, D472Y, D472delinsETDC, G855D, I431fs, K463fs, L408_P409insPTKSATSEDDDDETECETDIPTIIPTGSATII, P277L, P47fs, S129_A133del, T488_G495del, T509P, T536A, T595S, T686fs, V356I, A138fs, A48_A49insAAPA, A53_Q54insQPAA, C476fs, D23E, D420N, D427delinsEIPTIIPTGSATI, D512_D514del, E147G, E373D, E814G, G630S, G739_S740del, G754S, G760D, I378T, P55_T56insAAQP, P777S, S150P, S258N, S667N, S756_T759del, S762P, S762fs, S765N, T434I, T548A, T601A, V6I, V848I, A413S, A437T, A45_A52del, A465T, A489_T490insGSV, A489fs, A61S, A822fs, D198G, D418fs, D427_C476del, D427_I428insIPTI, D470fs, D471_D512del, D786N, D795N, D804N, E250K, E366D, E477_T478del, E521K, E632*, E793K, G297D, G401R, G453fs, G638A, G638S, G669A, G671D, G673D, G684fs, G693_A700del, G699_A700insSG, G704S, G708E, G737V, G743_S744del, G778D, I428del, I431_E435delinsK, I431delinsTRSGSITV, I439_S467delinsT, I440L, I450_S456del, K492Q, L408_P409insPTKSTTSDDDDDETDCETDIPTIIPTGSATII, N697_S698del, P217_T218insASAP, P263S, P409_D427del, P527S, P541Q, P604S, P64A, Q544*, Q572R, S129_A138del, S129_A158del, S129_S130insASEAP, S129_S130insSEAP, S135_S136insNEAPS, S135_S136insSEAPS, S151G, S155F, S171L, S251_E282del, S363delinsIYYYSSN*IC, S412fs, S436delinsCETDIPTIIPTGT, S454L, S454fs, S496fs, S599V, S670T, S690A, S701fs, S749G, S841W, S847P, T259I, T332I, T354A, T364I, T364fs, T372_E421del, T376I, T396I, T422fs, T426_E477del, T430_I431insGSGSVTIIP, T434_E435insKSATSEDDDDET, T452I, T458_K492del, T488fs, T534A, T548K, T548M, T56I, T579I, T588A, T610A, T620I, T687N, T837K, T94I, V203F, V387A, V432S, V447_I450del, V748_D752del, W706R, W733L, Y631F
anidulafungin	589	C2_05210W_A	DAD2	FALSE	2992	8	10	0	0.3231	0.44908	1.25102	0.47185	Does not meet exploratory threshold							A85V, F25L, Q10K, A7V, E125D, G49R, R23K, S78C
anidulafungin	589	C1_10510W_A	C1_10510W_A	FALSE	2993	30	77	86	0.146332	0.203412	1.10675	0.471903	Does not meet exploratory threshold							C156R, P97A, I16T, A128T, S65fs, P64fs, E62fs, E82K, G63W, D61del, S65T, C66*, E115K, S65P, T158S, T54I, A78S, D5V, E104K, I77fs, K139N, K172fs, K173fs, M151T, R75K, T158I, T41fs
anidulafungin	589	C6_03200W_A	EMF1	FALSE	2994	17	59	0	-0.190642	0.265014	0.876216	0.471916	Does not meet exploratory threshold							L255S, L217S, T32S, I14V, R11C, E159K, T186K, F25L, G287A, I128T, I163M, K312R, P274L, R254K, R278K, R293C, S307P
anidulafungin	589	C7_01480W_A	C7_01480W_A	FALSE	2995	19	43	0	0.202124	0.281068	1.15039	0.47206	Does not meet exploratory threshold							Q411*, D290G, N273H, D85G, E103D, R394H, R64G, T36I, A215V, D288E, E397K, F195L, F212L, G152R, L225S, N154D, P268S, Q411E, R251*
anidulafungin	589	C5_02260C_A	PTH1	FALSE	2996	34	99	0	0.162783	0.226572	1.11944	0.472474	Does not meet exploratory threshold							V145A, N205S, K352E, R215Q, S248L, V71F, V87F, N74D, K233N, D169N, I144V, N67K, Q313R, T19I, A457V, A91V, G68R, M226I, S25L, V71A, A307T, A35V, E143K, E200G, G263S, I115V, I293V, P277S, P356Q, S28M, S55P, T466fs, V87I, Y6H
anidulafungin	589	C3_01120W_A	C3_01120W_A	FALSE	2997	57	175	90	0.113713	0.158414	1.08201	0.472868	Does not meet exploratory threshold							P170L, T20dup, T32dup, T21fs, T24_T26dup, D123N, N121delinsKEEGDD, T25_T26dup, T24_T28del, V160I, P39L, R251G, T27fs, P39T, T28fs, T24_T27del, T29_T32dup, T32_P33dup, H205D, P33T, P33_I34insTH, T24fs, T25fs, T31_P33del, I34fs, S256A, T20_T21insTTTT, T22fs, T24_T30del, T26del, T32_P33insTPT, T32_P33insTTTPT, A325T, A325V, A57V, E307D, H218R, I346V, K252E, L117I, P116_L117insRS, P39S, R140G, R219Q, S114_P115del, T20_T21insS, T20_T21insTT, T22P, T25I, T25dup, T30_T31insA, T31_T32del, T31_T32dup
anidulafungin	589	CR_00080W_A	MIS12	FALSE	2998	65	149	61	0.128324	0.178775	1.09302	0.472884	Does not meet exploratory threshold							Q902P, N838S, I624T, N90D, A44V, V299I, E379K, E997K, D9fs, I340V, T10fs, I277L, I523F, R279K, A11fs, A996V, C267Y, D444E, F22Y, G348S, K25fs, P42L, R617K, T10_A11insFSS*FKIIYN, A125V, A337T, A590V, A654T, A680T, A776V, A85T, D282H, D412N, D9_T10insVANLSAYVQQLI*DNL*YSN, E544K, E576G, E679K, F31S, G345R, G667A, G690*, I382V, K24fs, L33fs, L578M, L655F, M541I, N105S, P121R, R320K, R49I, R61C, R663G, R663K, S111N, S967L, T8_D9insV, V305I, V645M, V715M, Y943C
anidulafungin	589	C4_04470W_A	SAP10	FALSE	2999	24	43	0	-0.190926	0.266004	0.876043	0.472906	Does not meet exploratory threshold							N389S, G259S, G431A, A257V, A444T, A444V, D379N, E306G, G196R, G283S, G431D, I416F, L192F, L242F, P100L, P235S, R169K, S204F, S258F, S417I, T233A, T397I, V256L, W147*
anidulafungin	589	C6_02190C_A	C6_02190C_A	FALSE	3000	15	34	2	0.185878	0.258976	1.13751	0.472916	Does not meet exploratory threshold							N85S, T84_N85insS, P230H, T379N, A186T, K168T, K215N, N85delinsSH, N86S, P125S, T170I, T84I, V356M
anidulafungin	589	C6_02960W_A	C6_02960W_A	FALSE	3001	15	72	0	-0.165385	0.230448	0.89169	0.472961	Does not meet exploratory threshold							E214Q, I396M, E317Q, V353M, D143N, I168V, R195Q, V92A, C73F, N208I, R196Q, S38P, T322I, V366L, V367I
anidulafungin	589	C6_01610W_A	ANB1	FALSE	3002	2	2	0	-0.689992	0.961484	0.619857	0.472984	Does not meet exploratory threshold							A25T, S101F
anidulafungin	589	CR_00390W_A	MMS22	FALSE	3003	111	216	0	-0.12109	0.168738	0.919493	0.472989	Does not meet exploratory threshold							D316E, V446I, H748Q, Q1672R, H117R, S113G, S1265I, T1583N, N1703I, D187N, G1029R, D1699N, R557G, R564H, T802A, L785F, S88L, D1548G, Q392*, W823S, C1353F, H528Y, A1584T, D730N, R572P, S341F, Y1078H, A930T, D22N, D513V, E894A, G1609D, G271V, G504R, K202N, K575N, L1297V, P297S, P837R, Q116H, R1143K, R42K, S831L, S84G, T581A, V203M, V922I, A1530V, A453T, A615E, A711P, A936V, D1274N, D584N, D617N, E1118K, E274*, E296D, E460*, E476K, E508K, F459S, G355S, G367E, G403E, G725E, H112N, H577Y, I1590L, I596V, I861S, I912R, K1555N, K1575fs, L1678S, L768F, N320D, N324I, N811D, P63L, P680L, P712S, P720S, P818S, P868L, P997S, R1341Q, R1552T, R308Q, R330K, R407K, R598K, R784I, S1222L, S1265N, S1629L, S325C, S468I, S619F, S786P, T1137A, T125I, T671I, T685K, V1079I, V1411I, V1436G, V951I, W810*, Y1407C, Y983C
anidulafungin	589	C1_08980C_A	ZWF1	FALSE	3004	13	25	0	0.223898	0.312044	1.16788	0.473054	Does not meet exploratory threshold							A322T, K96R, T116A, A381D, D333Y, E135K, K461R, M363I, N482K, P117L, P126L, T258S, V359I
anidulafungin	589	C3_03340C_A	C3_03340C_A	FALSE	3005	5	7	0	-0.375776	0.524016	0.770691	0.473307	Does not meet exploratory threshold							V55I, A27T, L57F, L62F, R12K
anidulafungin	589	C3_01430W_A	C3_01430W_A	FALSE	3006	20	56	3	0.190461	0.265598	1.14113	0.473311	Does not meet exploratory threshold							M155I, M155V, E148D, E148K, S34P, T174A, V33D, K43_P44insSKSKPK, S42_K43del, D217E, G157A, K43_P46dup, K45_P46del, K72R, N6K, P46L, R167C, S32L, S5F, V211F
anidulafungin	589	C4_02420C_A	C4_02420C_A	FALSE	3007	26	109	149	-0.154677	0.21575	0.898334	0.47342	Does not meet exploratory threshold							P157L, H206Y, N125_N127dup, I94T, N121_N128dup, N126_N128del, N121_N127dup, D198G, N125_N127del, N128_V129insNNNNNNNNNN, P35L, P2S, H265Y, S135*, S162L, A156V, A3P, I133M, L39S, N123K, N125_N128dup, N128dup, T40A, T40I, Y38C, Y92*
anidulafungin	589	C4_02260C_A	C4_02260C_A	FALSE	3008	18	45	33	-0.16035	0.223766	0.894808	0.473623	Does not meet exploratory threshold							P161A, S82Q, D289E, V250I, T272A, E10G, D290E, E225K, F127L, F128L, I370V, K196E, N74K, S108F, S116F, S265N, S299L, V342I
anidulafungin	589	C3_00410C_A	C3_00410C_A	FALSE	3009	13	62	0	0.206062	0.287564	1.15354	0.473634	Does not meet exploratory threshold							G178R, T133I, A141E, G102D, C165F, C165R, I166M, L87F, N62S, P46L, S152G, T6M, V93M
anidulafungin	589	C1_05620C_A	STE3	FALSE	3010	18	32	3	-0.212048	0.295932	0.863311	0.473655	Does not meet exploratory threshold							Q372K, P310S, S237L, A277V, A378T, A89S, D347E, D347N, D384Y, H242_W243insQ, M117V, S150N, S400P, S414L, S56N, T336I, T337I, W251*
anidulafungin	589	C3_02500W_A	PAM17	FALSE	3011	14	49	0	0.21321	0.297746	1.15926	0.473942	Does not meet exploratory threshold							N119T, S33fs, G103R, T131I, T30_T31dup, G19S, I114V, K47N, S135L, T30A, T54N, W170*, W39*
anidulafungin	589	C2_04000C_A	C2_04000C_A	FALSE	3012	18	68	0	0.197134	0.275348	1.14642	0.474026	Does not meet exploratory threshold							Q219*, D78E, P169S, N28T, H188Y, E77D, D94N, E112K, I210T, L131S, P187Q, P187T, P84L, P84S, R142Q, S103N, S198N, T108I
anidulafungin	589	C1_05860W_A	PRN2	FALSE	3013	24	106	8	-0.17244	0.240892	0.887341	0.47409	Does not meet exploratory threshold							T92I, E240K, P182H, N127K, H24Y, G231S, T151I, V113M, F197L, G69R, I97M, D108N, D146fs, E240G, F228L, G203E, I144fs, K291E, L206F, N310S, Q185*, R133*, V104I, V325S
anidulafungin	589	C2_09620W_A	C2_09620W_A	FALSE	3014	38	109	0	-0.147601	0.20621	0.90275	0.474127	Does not meet exploratory threshold							H380R, D263G, P110L, E560K, G234S, S218A, D263N, P221S, S345F, P389R, T371S, L512V, W316C, A222V, A350V, A568V, D134H, D252G, D468E, F446S, G729D, G729S, I477N, K104R, K148I, K657E, L140S, L394V, M215T, P62L, P720L, R130C, R714W, S283N, S691L, T153I, Y456N, Y626*
anidulafungin	589	CR_04370W_A	CR_04370W_A	FALSE	3015	14	26	0	0.229914	0.321534	1.17277	0.474577	Does not meet exploratory threshold							S23L, E20G, S165I, V202A, D194V, E124G, F100L, F201S, G123R, H63Y, K12E, L132F, L96F, S114F
anidulafungin	589	C6_01190C_A	VPS15	FALSE	3016	114	242	13	-0.109642	0.153357	0.926818	0.474644	Does not meet exploratory threshold							I351L, Q1244K, T1120S, L1260S, M1444I, T1458A, L564S, I1256V, N1394fs, G1393fs, V1305I, T1380I, S523F, W1292C, P1085L, Q1068H, N1437_N1439dup, T1433N, E1401Q, E75K, N1394H, G1351S, S1344N, G658E, I1327S, A1348G, H992Y, K215N, L561F, P1033T, P473L, T859A, C1537W, M1503I, M502V, V1111I, D1208H, D1405G, D339N, R197*, S18L, S210F, A1348T, A299S, A553T, A741D, A983T, C1155S, D1172N, D1285N, D1524G, D193N, D292V, D444N, E1052K, E1116K, E1136K, E1309Q, E440*, F1012I, F171C, G1217D, G1351D, G1393C, I1059F, I463T, K1025*, K1190I, L564I, L764S, L83F, M1254I, M323I, M346I, M482I, M842I, N1151H, N1318H, N1432fs, N1436_N1439dup, N1439_V1440insNNNNNN, N335S, N742S, N742T, P1161S, P126T, P254T, P774L, Q1069_Q1070del, Q187*, Q469R, Q814H, R107Q, R37Q, R920Q, S1153G, S1188N, S119L, S1302F, S1378L, S1385L, S169N, S231I, S231N, S342P, S374L, S524C, T1290del, T421I, T638I, T820I, W1279C, Y1034C, Y1275*
anidulafungin	589	C4_04770C_A	MNN22	FALSE	3017	31	66	0	0.160267	0.22423	1.11749	0.474766	Does not meet exploratory threshold							P192L, P74S, A245V, F29L, R34K, P318S, A397V, A398G, E328K, E50K, E528G, E88K, F172I, F238L, G308D, G341S, G429E, H134Y, H142Q, K514E, L248F, L339F, M430I, P75S, Q115K, R279C, S267L, V145L, V224M, V409M, W236*
anidulafungin	589	C2_01200C_A	REG1	FALSE	3018	74	162	98	0.103113	0.144408	1.07409	0.475201	Does not meet exploratory threshold							D110Y, Q699_Q700dup, D442fs, S441fs, A82_S83insAMA, Q698_Q700dup, Q21E, Q906_L907insSQSQSQ, S828P, N971I, T833A, A523T, E241Q, K708_T709insPK, T65A, A196T, A67del, G674S, L276F, L321M, Q702fs, S701del, S701fs, T344I, T350I, T518I, W218*, A190T, A368V, A711V, A77V, A80_A82del, A974T, D443E, D445Y, D446V, D980_Q981dup, E241*, E477_E478insKVEDDEDGSEDEEDDESIEEAD, E478_V479insK, E992_E993insHEHE, F894V, G55S, H160Y, H578R, H963Y, H991Y, H991_E992del, I737V, L75_A76insTAM, L998F, M655I, N543D, P147L, P695Q, P695fs, Q299*, Q697_Q700dup, Q906_L907insSQ*Q, Q906_L907insSQSQSQSQ, R184S, S255F, S284R, S434Y, S441P, S540F, S723*, S801P, S823P, T837S, T837_S838del, V187L, V681I, Y607D
anidulafungin	589	C1_10720C_A	MNN2	FALSE	3019	27	73	0	0.155494	0.21777	1.1138	0.475208	Does not meet exploratory threshold							T469S, V235I, E115G, G97S, T47S, G345D, A102V, P237S, D125N, N570S, A436T, V463I, A465V, D76N, F421L, G40D, G541R, H479Y, I11T, K153E, K587M, M219I, N554D, P79S, S30N, T211A, T316I
anidulafungin	589	C6_03300C_A	C6_03300C_A	FALSE	3020	42	113	3	0.139219	0.19505	1.10131	0.475374	Does not meet exploratory threshold							L471S, N399H, S102A, A566T, D395N, L429F, I371V, V163I, I94T, P457S, V404I, Y434N, I195L, T274A, T28N, L503F, S290L, N284I, A11S, D545N, D91G, F626S, G631D, H565R, I195V, I215V, I251T, I603T, N36H, Q486fs, R107C, R467Q, S102P, S133L, S369N, S640P, S86L, T54N, V321A, Y115C, Y81H
anidulafungin	589	C7_00770W_A	C7_00770W_A	FALSE	3021	37	109	114	-0.117585	0.164759	0.92173	0.475426	Does not meet exploratory threshold							I16T, T14_T15insATT, T3I, S229N, S46F, T15A, I16fs, Q260R, S107A, T14A, T14_T15insTTATT, T15_I16insA, F17L, G266E, I165L, N150S, S111_T112del, S81L, T14_T15insANT, T15fs, A170E, F17Y, G239R, I165V, L127F, L299S, M176I, S119L, S61fs, S9I, T10_T11insI, T113S, T15P, T216I, T96A
anidulafungin	589	C2_07230C_A	ZCF10	FALSE	3022	68	168	11	-0.127307	0.178444	0.915539	0.475582	Does not meet exploratory threshold							S235G, S539N, D656G, R634H, S735N, T58S, P812S, A200_T206del, P155A, P702L, C18F, V640I, E3K, M597V, S365L, A200T, A197T, A200fs, A212D, F39L, G650R, A195T, A405T, H177N, S578*, T202_A204del, W523*, Y714H, A200_T206dup, A642V, A669T, A715V, A813V, A817V, A819T, D144Y, E465K, F310L, F854L, G621S, G839R, I654V, I75T, L133F, L431V, M499I, P189A, P215S, P468L, P525S, P857L, Q119*, Q664K, R221*, R353Q, R54K, R87W, S110N, S112N, S728L, T196I, T280M, V120I, V256I, V795I, W485*, W685*
anidulafungin	589	C3_07150C_A	RPS12	FALSE	3023	8	9	0	-0.308404	0.43229	0.807535	0.475586	Does not meet exploratory threshold							E56K, A101T, A51T, E11_E12insQEQIVE, K124E, S19F, T23I, V37I
anidulafungin	589	C1_06180W_A	TLO34	FALSE	3024	139	341	179	-0.130114	0.182402	0.913759	0.475635	Does not meet exploratory threshold							A171E, A198E, F98L, G24C, V110A, E157K, V10L, P282H, I46T, N269S, R82T, H58Q, A242D, A211_K216del, A211_K230del, E170A, K168I, P72_P73dup, S126L, E184_K190dup, K158N, D279N, H58R, K183T, Q103H, P73L, S66L, D263A, R173K, Y4H, D263V, L91F, K197fs, S21L, T56A, A191fs, A242fs, E207_A208insAKKAEE, I123L, K280N, A180_K181insKKKEEEA, A205E, D256G, E186_E192del, H22Y, K197_K217del, M75S, P73del, V316A, A187P, A211V, A242V, E207fs, H315P, K190del, K210fs, L275Q, M75I, N248D, A187fs, A198T, A208_A214del, D298N, E117D, E177_K190dup, E186Q, E207Q, H315L, K174M, K204fs, M1?, M75T, N109S, N288I, P60L, P71fs, P73H, P73dup, S113G, S40L, T261N, T74del, W150*, Y47fs, A171P, A171_E178del, A194fs, A211del, A215fs, A218del, A221fs, A283V, D102G, D256N, D28H, E177fs, E184_K204del, E185Q, E186_E206del, E186_E219del, E193Q, E193_A194insAKKKAEE, E212_K217del, E219K, E299G, E318K, H22D, I257N, K183_E184del, K190_A191insEEEAKKKAEEAKKK, K195fs, K224_K230del, K234*, K276Q, L138S, L145F, L267F, L275P, L305S, L65V, L79P, N146D, P72S, Q140K, R173T, R173fs, R82K, S12T, S12fs, S324N, S53L, S94L, T27I, T74fs, V156A, V50I
anidulafungin	589	C1_12570C_A	C1_12570C_A	FALSE	3025	26	87	0	0.140548	0.197052	1.10232	0.475687	Does not meet exploratory threshold							P29A, G11S, E117K, W159*, A131T, P248S, P338R, S342R, T202A, A148V, A26G, A28V, A32P, A371V, G7D, H139Y, H149R, H149Y, I312M, I31V, L287S, Q348K, S291N, S331F, T122M, T203I
anidulafungin	589	C6_02610C_A	CDC37	FALSE	3026	37	113	3	0.138232	0.193842	1.10056	0.475773	Does not meet exploratory threshold							P221S, S349A, E480K, K83N, D289Y, D152Y, E210K, E504D, E253K, Q313K, G369C, K161E, S236M, A352V, E148G, E274G, E301K, E394_E395del, E394_E395dup, E443K, E447D, H279Y, I157L, K143E, K155E, K427N, L397S, M134S, N434I, Q184S, R164G, R458S, S266N, T175A, T227I, T438A, T506I
anidulafungin	589	C1_00110W_A	CCT8	FALSE	3027	31	73	3	0.149441	0.209592	1.10914	0.475838	Does not meet exploratory threshold							E342K, R331S, E450D, F238Y, A522V, S207L, V150I, A185T, V308A, H79Q, V489M, A231P, D383N, D455H, E154A, E154K, E278K, E33G, G283E, H280R, L430S, M518T, P223S, R374K, S512F, T471I, V284A, V288L, V32F, V489L, V504I
anidulafungin	589	C6_00100C_A	HET1	FALSE	3028	9	52	0	0.215324	0.302126	1.16096	0.476035	Does not meet exploratory threshold							D39E, A113T, D14E, G42E, P114L, P68S, Q75E, S9N, T164A
anidulafungin	589	C7_03300C_A	LIP8	FALSE	3029	46	170	86	0.123718	0.173719	1.08954	0.476358	Does not meet exploratory threshold							P449A, E139D, D275N, I317F, A186T, S51Y, K319Q, R46K, S105A, F89V, G108A, Q87E, V96I, A37fs, K36fs, L214fs, S194F, D288G, P258S, A126V, A37D, C359*, C359W, I290M, L125F, S113A, A186V, A386V, A38T, D25N, D73N, E360D, G215fs, G216_N217del, G361A, I230V, L19S, N181S, P212A, P22S, P49S, Q207H, S311N, S435L, S51F
anidulafungin	589	C4_00630C_A	SEC72	FALSE	3030	8	25	0	0.256586	0.360314	1.19465	0.476392	Does not meet exploratory threshold							P18S, A168T, D26A, E22K, F91L, R121G, R89S, S87T
anidulafungin	589	C2_04410W_A	C2_04410W_A	FALSE	3031	69	207	1	-0.125346	0.176062	0.916784	0.476502	Does not meet exploratory threshold							S213F, Y63H, E318Q, E494K, A182G, C498fs, D317N, G499R, G500fs, I492L, K488R, M487L, S129C, G469S, G136R, G307E, D108N, D287N, L161V, T169I, V110A, P511L, *243Yext*?, E628D, P44Q, D151G, R606G, V527M, E252K, S490F, *243Sext*?, A68T, E535K, G452E, L220H, G388E, G672R, N283K, N350D, S384F, *243Kext*?, A127T, A439T, C117Y, D319E, D319G, E227K, E294D, E338G, F164Y, F242C, F242S, G132S, G391D, G614R, I266S, I266_N278dup, I346V, K193M, K548N, K67R, Q567K, R607T, S165P, S403N, T185I, T52A, V246M, V57M
anidulafungin	589	C1_10500W_A	C1_10500W_A	FALSE	3032	12	20	1	-0.23805	0.33447	0.847891	0.476638	Does not meet exploratory threshold							R72K, D32N, Q23*, G149D, K150E, L139F, L52F, L92S, N53S, P117S, T172S, V96A
anidulafungin	589	C1_09270W_A	FGR43	FALSE	3033	43	146	0	0.136704	0.192114	1.09939	0.476729	Does not meet exploratory threshold							S412C, D398E, T20N, T327A, V507E, P28R, A124V, E295K, P341S, I161N, R231C, T42S, D175E, I71V, E198K, S378L, A284V, E324*, G72C, L200S, P244S, S143L, A284G, A511V, D186N, D334E, D429G, D6N, F265L, G438D, G72V, H376R, L132F, P28L, Q193H, Q373*, S199N, T327I, T365I, T456A, V157I, V371I, V380I
anidulafungin	589	CR_04450C_A	CR_04450C_A	FALSE	3034	39	88	3	0.144332	0.202848	1.10522	0.476759	Does not meet exploratory threshold							D320N, V475L, E173K, G697C, R285K, G10D, G10S, N11T, T765S, T509I, L300F, V277I, A278V, A37_Q38insPT, A477T, A727V, C534Y, D371V, D384E, D401Y, F596V, G255D, G27R, G514D, G640S, M769I, N707I, P410L, P505L, P526S, Q46delinsRK, R186K, R594C, S64F, T115I, T549A, T698I, V390I, V83I
anidulafungin	589	C4_06720W_A	NOP1	FALSE	3035	27	60	4	0.160669	0.225874	1.11781	0.476882	Does not meet exploratory threshold							G40A, E180G, R47H, G26A, G53fs, R47_A65del, R55fs, A118T, A141V, A239V, A50_G61del, A50_G61dup, A54_G67del, G313R, G34R, G49_A50insSRGGARGG, G53del, H82Y, I100V, I304T, M310T, R191H, R35fs, R59_A65del, R66_A73del, T268I
anidulafungin	589	C1_02500W_A	C1_02500W_A	FALSE	3036	11	23	9	0.223706	0.314618	1.16773	0.47706	Does not meet exploratory threshold							Q51*, S19F, Q42*, Y207fs, S23L, A62V, G45D, N73S, T11N, T20I, V54I
anidulafungin	589	C2_03290W_A	C2_03290W_A	FALSE	3037	14	52	0	-0.193236	0.27179	0.874642	0.4771	Does not meet exploratory threshold							F167L, K280N, G262S, V21F, G139R, A214T, D268N, D277E, E108K, G135D, G271E, R100K, S187N, S44N
anidulafungin	589	C5_03350W_A	QCR2	FALSE	3038	18	51	0	-0.205372	0.288976	0.867315	0.47728	Does not meet exploratory threshold							N111K, E178A, P14S, S235A, P14A, L343I, A134V, A310S, E118G, E118Q, E130K, E170K, G76V, K30I, Q174K, S110L, S341F, T222A
anidulafungin	589	C5_03650C_A	C5_03650C_A	FALSE	3039	30	43	0	0.17038	0.23981	1.12535	0.477408	Does not meet exploratory threshold							G192D, E237D, C314W, K139N, P278S, P292T, S104P, C262Y, D303N, E57K, F263L, G192S, G250D, H273Y, I162L, I298M, K359R, L167F, L218S, L89F, N132S, P120L, S101N, S210F, S245L, S277C, T6I, V369I, V78F, Y24H
anidulafungin	589	C6_02900C_A	C6_02900C_A	FALSE	3040	32	133	1	0.141637	0.199447	1.10316	0.477614	Does not meet exploratory threshold							G446S, T58K, E215K, Q69K, Q69R, Q73K, P160S, K304R, P25L, T58I, G119S, P117S, K62Q, F413S, I110M, K254Q, S85I, T248I, F33Y, H173Y, I350T, K275N, L357S, N214S, P152Q, P207S, R165W, T406S, T75K, V335I, V432I, Y111C
anidulafungin	589	C2_06980W_A	C2_06980W_A	FALSE	3041	29	58	0	-0.158184	0.222898	0.896152	0.477907	Does not meet exploratory threshold							F12I, A149T, K309E, N410D, P506Q, T239S, A272_T273insE, A35V, C107Y, D408N, D445V, D447N, E203K, E271del, F144S, H13Y, H85Y, I333T, M181I, Q249*, Q424R, Q426P, S244N, S474F, T2A, V184L, V330I, V373I, Y179S
anidulafungin	589	CR_06120W_A	RPL7	FALSE	3042	14	23	0	-0.251206	0.354002	0.840194	0.477939	Does not meet exploratory threshold							D138E, A261V, S139L, A84T, A84V, G217E, H226L, I143L, I29T, N37Y, P256S, R30C, S188L, T136I
anidulafungin	589	C2_01600C_A	CDC55	FALSE	3043	19	31	0	-0.215586	0.30391	0.861196	0.478093	Does not meet exploratory threshold							D443E, D414_D417del, D443N, S134L, A203V, D34Y, D410_D412del, D413_D414dup, D413_D416dup, F264L, G346C, G99S, H466Y, L125I, L494F, P314R, P500A, S429R, T23K
anidulafungin	589	C6_00600C_A	YHM2	FALSE	3044	20	46	0	0.172943	0.243924	1.12736	0.478322	Does not meet exploratory threshold							S206L, K245R, V103I, A138T, G163S, C124Y, G63R, I110T, K53R, M121V, M40V, M48I, N100K, P9T, R44H, S214N, T280I, V151I, V249I, W278L
anidulafungin	589	C2_06190W_A	ILV1	FALSE	3045	25	68	1	0.169961	0.239788	1.12503	0.478452	Does not meet exploratory threshold							K488N, S445T, G53C, A9V, E426K, H87Q, V71I, A231V, A266T, G214C, G338R, G53V, G76V, K31T, N270K, P364L, P40S, Q223H, R277H, R509K, T16K, V155I, V334I, V433M, W39R
anidulafungin	589	C1_11900C_A	C1_11900C_A	FALSE	3046	35	91	1	-0.156146	0.220338	0.897419	0.478531	Does not meet exploratory threshold							V232L, K368R, P367A, R372K, E294G, K18E, K386I, P309T, S306P, E278K, G276E, T34_T35insTTTT, P11S, P20L, T31R, E407D, I45V, A221V, A340fs, E122*, E137K, E407G, K242E, K79N, P303S, P30S, S159L, S225F, S306T, S350F, S364N, T147I, T341fs, T34I, T34_T36dup
anidulafungin	589	C1_14200W_A	C1_14200W_A	FALSE	3047	12	30	0	0.21545	0.304118	1.16107	0.478673	Does not meet exploratory threshold							R124K, T28I, A282T, N283I, G119R, G261R, L164S, P266S, R124I, T178I, T81I, Y106N
anidulafungin	589	C5_00260W_A	C5_00260W_A	FALSE	3048	15	41	0	-0.199922	0.282254	0.870598	0.478756	Does not meet exploratory threshold							H367Y, D21V, H249Y, A106V, A251V, C338Y, H130Y, H157Y, I348V, I6S, P29S, S270F, V48I, W154C, Y265C
anidulafungin	589	CR_09520C_A	CR_09520C_A	FALSE	3049	46	145	22	0.130659	0.184525	1.09479	0.478895	Does not meet exploratory threshold							G812delinsAS, I657V, T644I, G803S, A256_A259del, T876S, S816_P817insGGAS, S168F, A835T, G270D, T73A, V350A, G811A, G812S, G857_M858insTG, E160K, F632L, G857_M858insTGTGTG, H820Y, T265del, A209V, A256_A257del, A260_A261insE, A552T, E329K, E705D, F77L, F867Y, G103V, G554S, G652_A653insSGG, G811_G812insGGG, G855E, I167L, I860M, M656L, N268K, N83K, Q441*, Q638_Q640del, R315I, S317A, S650_G651insSGGS, T876I, V284F, W321*
anidulafungin	589	C7_03230C_A	C7_03230C_A	FALSE	3050	12	21	28	0.236916	0.33482	1.17847	0.479199	Does not meet exploratory threshold							F22L, L23fs, F22S, F46L, F21fs, F29L, G113R, L92F, S14N, S70F, V66F
anidulafungin	589	C4_02290W_A	LAB5	FALSE	3051	28	93	0	0.160226	0.226476	1.11746	0.479273	Does not meet exploratory threshold							V343I, W170R, T20A, P205L, P205S, A154D, P14S, Q379H, S30L, V343F, H236Y, K199N, L290F, R297H, T16I, G173R, K151T, M317I, N370I, P157S, P160S, T105I, T245I, T276I, T292I, T334I, V223I, V289F
anidulafungin	589	C3_02300W_A	FGR23	FALSE	3052	233	317	156	0.140859	0.199135	1.10256	0.479348	Does not meet exploratory threshold							L258fs, S450F, S590L, S570N, T256_I257insSEIPS, S259fs, E566fs, I380T, S780L, T646M, F362_T363insSSSLEPL, A352T, V524I, N565fs, F2L, D919N, I257fs, S306F, S312N, S941L, E202fs, P222S, P267T, T569I, T694A, E318K, M377I, S368A, S381P, S700P, T364S, E410K, K577E, L1112F, L821S, P1054A, Q498K, T403I, V695F, Y572S, L890S, S327_F330delinsL, S670N, S889F, E353K, I911N, N479S, S309L, A608T, E378delinsAQ, M377del, T564fs, E319_S320insL, E496K, I650V, L683F, S477L, T1015I, T463I, T474I, T703K, T772I, L258_S259insPSSSTA, Q867P, S630L, T657I, T748I, H743Q, I260fs, I744V, I828V, L258_S259insPSNTIS, M1108fs, P1051L, A227T, E788K, G651V, L499S, N831S, S421F, S442fs, T256fs, T344I, T635I, T824I, T883A, T895A, V246I, E855K, L433S, N916D, P1054_Q1055del, S302fs, S322R, T256_I257insSE, T894_T897dup, C511Y, C563fs, E776K, I205fs, I476V, M1108del, N649S, P526S, P854S, R14fs, S334dup, S400P, S419N, S432G, S541*, S568fs, S574L, S719P, T256_I257insSDIPS, T660I, A1050_P1051dup, A373E, A451P, A990T, D428N, D989N, E281A, E295G, E319D, E398D, E398K, E562G, G1110fs, G200D, G996C, H559L, I1069S, I12_I13insVTF, I13F, I13fs, I205V, I454N, I650_G651insDP, I655R, I661S, K325*, K325R, K699N, L258S, L321*, L321F, L321fs, L481P, M1107fs, M857I, N397I, P1051A, P1051_P1052insA, P1051delinsQA, P1083S, P238S, P253S, P301fs, Q1055_Q1056del, S259_I260insTISR, S312I, S313R, S314T, S316*, S320del, S320fs, S322dup, S327R, S328F, S329R, S399I, S41Y, S420L, S442P, S445I, S464N, S671N, S783L, S827L, S833L, S864L, S871F, S889C, S959N, T1044A, T255_T256insTSEIPSI, T255_T256insTSEIPSITEDATTSDEATSTTESSALPSN, T256_I257insSESPS, T323N, T324N, T324S, T422I, T426S, T446P, T480I, T600I, T834I, T893I, T902I, T975I, V189F, V555L, V917F, W336_E337delins*
anidulafungin	589	C5_00120W_A	C5_00120W_A	FALSE	3053	6	6	0	0.389354	0.550548	1.30981	0.479435	Does not meet exploratory threshold							A76V, A79P, E18K, G61E, L56F, N87H
anidulafungin	589	C6_03610W_A	FGR17	FALSE	3054	36	131	0	-0.145199	0.205364	0.904255	0.479547	Does not meet exploratory threshold							D166G, R20K, F143S, W265G, R6K, G517E, N266S, T218I, V514A, L185F, E273K, D160G, D345V, E387K, F180S, Q441R, S270L, A485T, D626Y, D652N, E314G, F249V, F533C, I125L, K428R, L276V, M653I, N181Y, N311D, N575I, P449L, Q378H, Q446P, S284F, V335G, Y31D
anidulafungin	589	C2_00810C_A	C2_00810C_A	FALSE	3055	21	67	0	0.180345	0.255102	1.13315	0.479597	Does not meet exploratory threshold							I38F, E157G, K64N, R11S, I192V, S42L, A286T, G9R, N53D, A32T, D291E, G244D, I285M, P35S, P39L, P39Q, P46S, R110Q, R247K, V193A, Y123N
anidulafungin	589	C2_09940W_A	GCN4	FALSE	3056	29	83	448	-0.198698	0.28109	0.871336	0.479638	Does not meet exploratory threshold							D151_D152del, P49S, T5I, D150_D152del, A198T, A99T, D143_D145del, D147_D149del, P168L, V31A, A109V, D145_D151dup, D146fs, D147_D148del, D147fs, D148_D152del, D32N, E189K, E310K, G199S, M96I, N137_D141del, P129L, S16F, S183L, S231T, T223I, T36I, V101I
anidulafungin	589	C1_01210W_A	C1_01210W_A	FALSE	3057	34	81	0	-0.153114	0.216632	0.899307	0.479693	Does not meet exploratory threshold							S84F, E342K, H338N, T8I, K166E, V103I, L373V, V37I, A119T, G188V, G371S, V302A, A392T, A60V, D116N, D85H, E172*, E19Q, E75K, E80G, F314L, I278V, L332F, L72S, M1?, N155H, N353S, N410D, P137S, R372*, S385A, T249I, V211M, Y214C
anidulafungin	589	C3_01590W_A	C3_01590W_A	FALSE	3058	42	147	0	-0.133429	0.18881	0.911662	0.479763	Does not meet exploratory threshold							V502I, Q342_P343insQQQQQQQQ, Q422H, N425S, Q342_P343insQQQQQQQQQ, R128G, T203K, I17T, V248A, G515S, I271V, P343Q, E345Q, P343del, E345del, L83S, P343_Q346del, P75S, A286V, A527V, E138G, E160*, F525C, G316D, H56Y, K301R, L234S, L270F, L91I, N21T, N526D, P385L, Q315H, Q342_P343insQQQQQQQQQQQ, Q342_P343insR, R57*, S320G, S508N, S70N, S85R, S94L, T152I
anidulafungin	589	C1_08340C_A	C1_08340C_A	FALSE	3059	7	25	0	0.223814	0.31698	1.16782	0.48014	Does not meet exploratory threshold							R73Q, P41L, E115K, N107T, N13D, N40D, S106L
anidulafungin	589	C1_07870C_A	SMI1	FALSE	3060	39	87	16	-0.138769	0.196621	0.908294	0.480332	Does not meet exploratory threshold							D613N, A437fs, T587I, P457S, T501I, K545E, D327E, P454A, F328L, K482E, P115S, E33Q, E523fs, E583K, G140S, R148C, S524fs, S528A, T585I, A227V, A434S, A443fs, D464G, E190D, E539K, E574D, F293L, G347E, I232V, I274V, K532T, N142I, P455L, P483_K491dup, R278H, S538F, T442fs
anidulafungin	589	C1_02870W_A	YPT7	FALSE	3061	20	107	0	-0.162073	0.229654	0.89374	0.480356	Does not meet exploratory threshold							T190A, N256K, A287V, R111K, A242S, K3N, T98I, D255Y, A210V, A36G, A36S, H173Y, M169I, P38L, R259K, S25P, S284L, T13I, V241I, Y215H
anidulafungin	589	C2_10110W_A	CYC1	FALSE	3062	2	8	0	-0.37999	0.53846	0.768443	0.480377	Does not meet exploratory threshold							V27I, T67S
anidulafungin	589	C2_04180C_A	C2_04180C_A	FALSE	3063	21	90	2	0.161669	0.229134	1.11858	0.480459	Does not meet exploratory threshold							N127S, D183G, A264E, E12D, M178R, Q125K, R173W, K176N, T287I, T318I, W322L, A154T, D113N, E80G, G248R, K170R, L126V, L17S, R96K, S28F, S31L
anidulafungin	589	C4_01550C_A	CPA1	FALSE	3064	42	148	14	-0.128177	0.181735	0.914987	0.480626	Does not meet exploratory threshold							A204T, A16_A17insPAAAAA, A102T, A13_A14insTAAATAT, A16_A17insTATATATAT, A14_A15insP, V403D, A15_A17dup, A16_A17insT, E427D, I176V, T31S, A12T, T18_N19insATAT, P270S, A14_A17dup, A16_A17insTATATAT, P212S, P413A, A14V, A16_A17insTATATATATAT, A17_T18insAAAAAAA, A186T, A186V, A255G, A305V, A62T, D185G, H272Y, I263K, I328V, I374V, L108F, L2F, L39*, L9S, N256Y, P291S, P72S, R36K, T66I, Y50N
anidulafungin	589	C1_02250W_A	CWH8	FALSE	3065	11	15	2	-0.256634	0.364002	0.837039	0.480788	Does not meet exploratory threshold							M1?, I205T, I232S, H152Q, K129R, L16S, P19S, R49K, S240G, Y206H
anidulafungin	589	C4_04860W_A	C4_04860W_A	FALSE	3066	22	74	34	-0.144583	0.205128	0.904641	0.48091	Does not meet exploratory threshold							L325I, L51F, Y294_N295del, A337T, Q47K, S52T, L19F, S298_D299del, N291_N292del, P185L, Q275K, E192K, I8F, Y27H, C391W, D16N, D188N, E162K, G363del, N253D, N292_N297del, P185S
anidulafungin	589	C5_00930C_A	TFS1	FALSE	3067	11	41	0	-0.217712	0.308904	0.859928	0.480943	Does not meet exploratory threshold							R17K, V91A, D76N, P12S, Q78*, D157Y, E117K, E166*, H152Y, I108T, T156S
anidulafungin	589	C2_01220W_A	C2_01220W_A	FALSE	3068	35	80	1	-0.148239	0.210346	0.902351	0.480972	Does not meet exploratory threshold							I654V, A23E, P375S, G533R, N53S, S347N, A341S, L575S, R872K, A127V, A244V, A323V, A599V, D396N, E119G, F738L, G10E, G319D, G662C, H387Y, I801V, N484S, N623S, N881T, P151L, P250L, P370L, Q46*, Q475R, S134N, S951N, T335I, T572I, V451M, V485A
anidulafungin	589	C2_03160C_A	RNR1	FALSE	3069	25	54	0	0.177873	0.25249	1.13122	0.481135	Does not meet exploratory threshold							E827K, D572E, A840S, D409A, D458G, E322K, E526V, E557K, E805K, G259S, G380S, G738D, H305P, L221F, L735*, M215I, M405I, M851I, N354D, P107S, R9C, S629F, S790N, S807L, V22I
anidulafungin	589	C2_04420W_A	IFA4	FALSE	3070	231	299	128	0.106716	0.151518	1.07677	0.481236	Does not meet exploratory threshold							A49V, I53fs, M555T, F6_N7del, K513fs, S511fs, Y60fs, A52fs, D61fs, I3del, V4A, V4I, D504N, D504V, F508V, G506D, K513E, V510_S511del, D514delinsAN, I410T, V4L, V4_S5insP, A52E, D285N, E321K, K513delinsT*Q, T518fs, V512_K513insT, A52T, D221N, V226M, D514fs, D602H, E212D, I137T, L299S, N219Y, S220T, E519D, H494Q, I493fs, I63delinsKV, Q497K, Y496H, A62del, E519fs, K377M, K377fs, S242G, S516fs, E519_M520delinsV, A50del, D547E, D58N, T491S, T518del, F6del, G521R, H494D, K47T, Q233R, T491fs, R326W, V237I, V59fs, H245fs, I522fs, K379fs, K47_V48insI, Q241H, Q241K, S511_V512insS*FKIIYN, V244fs, V59del, D58fs, E249fs, G667E, K250fs, D384N, I8del, L235S, P382S, E255fs, K250Q, Q676P, S186I, S243fs, Q482*, Q482L, S443R, T557M, C284R, C284S, F478fs, K281T, K281fs, K479fs, L257fs, L287fs, Q286E, R265Q, R283*, S391N, V389G, V512fs, Y256fs, E291D, E292D, H398R, I259_Q260del, K47N, K47fs, N202D, P77S, Q542E, V400A, V400L, V500A, V510fs, D198H, D616V, E269A, E279fs, I273T, K377N, K377T, K46fs, L517_T518insGG, L617V, P200A, R82Q, S449L, V510_S511insAN, V510_S511insL, Y187F, A106D, A106P, A21P, A421T, A50V, A596V, A606V, C644R, D268A, D476E, D527E, D618G, D618N, D635H, E255G, E255_Y256insKI, E303K, E619K, E637Q, E646K, E647Q, E64fs, E663Q, E71delinsDM, F134Y, F311I, F473L, F508fs, F643L, F643S, G521W, G660S, G75R, I105delinsRCV, I259fs, I264S, I471K, I625T, K103fs, K300R, K351_F352del, K593I, K593N, L107F, L517W, L661S, M555I, N109H, N15K, N253H, N315D, N7I, P462S, P526S, Q542R, R165W, R633C, R639fs, R65fs, S248L, S665F, S666G, S69I, T160A, T258A, T518S, T650I, V252I, V510I, V510_S511insANFSAYVQQLI*DNL*Y, V510_S511insANLSAYVQQLI*DNL*Y, V74D, W541*, W68fs, Y641_D642insV, Y641fs, Y70fs
anidulafungin	589	C1_14330W_A	C1_14330W_A	FALSE	3071	24	66	192	0.143398	0.2037	1.1045	0.481454	Does not meet exploratory threshold							V378I, D239G, M2L, T36I, G416S, K342N, L399F, G142R, M1fs, Q289R, A90V, I225T, I279V, M2fs, M306I, P214L, P377S, Q261K, S251F, S72L, T247A, V304I, Y18C, Y33*
anidulafungin	589	C7_03180C_A	HHO1	FALSE	3072	15	74	9	-0.196393	0.279014	0.87273	0.481505	Does not meet exploratory threshold							K143_A153del, A115V, S9L, T123I, L32F, K165_P171del, A126T, A127T, A139_S147del, A30T, D25N, K131_V132insAATKKAAAPKK, K149_E150del, S84P, T133I
anidulafungin	589	C2_06480W_A	C2_06480W_A	FALSE	3073	24	90	13	0.127769	0.181567	1.0926	0.481618	Does not meet exploratory threshold							L285I, R36K, *324Qext*?, G204D, H171Q, G204delinsDNS, G204S, S206N, A139S, A168T, D184G, E237Q, E34G, F48I, F48V, G193D, K39N, N239S, Q177K, R85W, S206G, S208_N209dup, T110I, T18M
anidulafungin	589	CR_09390C_A	CR_09390C_A	FALSE	3074	15	22	0	-0.224892	0.319602	0.855659	0.481643	Does not meet exploratory threshold							G161E, D43N, D103N, Q19*, A82V, D194N, H400Q, I28M, I375V, K249T, M326S, M88L, S117*, S291*, S70*
anidulafungin	589	C6_03630W_A	PAD1	FALSE	3075	13	57	0	0.224696	0.319538	1.16853	0.481937	Does not meet exploratory threshold							S167L, N173D, A51V, D119E, E28G, K156I, Q90H, R179Q, R21K, S132L, S178L, S20*, V149F
anidulafungin	589	C2_05920C_A	COX8	FALSE	3076	3	3	0	0.539752	0.767588	1.45372	0.481945	Does not meet exploratory threshold							A61S, P9L, V58I
anidulafungin	589	C4_06640C_A	C4_06640C_A	FALSE	3077	17	57	0	-0.216734	0.308764	0.860511	0.482716	Does not meet exploratory threshold							Q62E, L8F, V137I, A16S, G108S, G20R, I18T, I87F, K63N, L64S, N145Y, P147S, P58S, Q75K, Q93*, V146I, V153I
anidulafungin	589	C4_05430C_A	GAP5	FALSE	3078	31	50	0	0.173458	0.247176	1.12776	0.482829	Does not meet exploratory threshold							P44S, S12N, F609L, G386D, G498E, L154S, V360I, V433I, A442V, E463A, E548K, E83G, G286R, G294D, L590F, M216I, N104T, P189A, P427L, P44_E45insPQQP, P63L, Q42*, R117G, R577C, S27N, T172I, T237K, V265A, V283I, V527I, W230*
anidulafungin	589	CR_03640C_A	CR_03640C_A	FALSE	3079	13	46	1	0.211776	0.301892	1.15811	0.482995	Does not meet exploratory threshold							E157K, S210F, A66T, A273T, D229A, F12L, K332M, K55E, N327S, P317T, V137I, V318L, V32I
anidulafungin	589	C3_07640C_A	FUM12	FALSE	3080	26	43	256	0.159274	0.227106	1.11673	0.483105	Does not meet exploratory threshold							A302S, R482fs, V83I, *511fs, S195F, T16N, T171A, *511Lext*?, D216N, D297E, E466D, F509fs, G253D, I496V, L507fs, N156S, S123T, S31P, S338L, T125I, T259S, V434I, Y443F
anidulafungin	589	C2_03310C_A	VPS20	FALSE	3081	20	62	61	0.161134	0.229976	1.11817	0.483516	Does not meet exploratory threshold							I170N, F75L, E212K, P184L, E154K, E180K, Q4*, T42I, A122V, I37L, K28N, K56R, L44M, L50F, L81S, S63F, T209I, T87K, V155A, V155E
anidulafungin	589	CR_03550W_A	NCS2	FALSE	3082	20	46	0	0.191367	0.273416	1.14185	0.483983	Does not meet exploratory threshold							L423S, A26T, C14Y, S420N, D200N, F86I, A207V, D344N, E12K, G412R, L203*, L417F, L44F, L73*, N186K, P382S, R41Q, R428C, S332N, V282A
anidulafungin	589	C6_04540C_A	HAT2	FALSE	3083	21	70	0	-0.173545	0.24797	0.886661	0.484013	Does not meet exploratory threshold							V378L, P5S, H289N, D112G, E98Q, E228G, I233V, V85F, A33V, A374T, E228Q, E27K, E372K, G275S, L130F, L263W, L44R, M283I, P83S, P8S, V192M
anidulafungin	589	C3_05480C_A	tV(AAC)5	FALSE	3084	1	1	9	-0.871592	1.24617	0.546543	0.484291	Does not meet exploratory threshold
anidulafungin	589	C2_08810C_A	IPP1	FALSE	3085	20	41	0	0.185128	0.264882	1.13692	0.484609	Does not meet exploratory threshold							T252I, S239C, V162I, P168S, V82A, A38V, C85Y, D117N, E218Q, G77V, G90S, G96S, I274V, K140N, L231*, N106K, P110Q, S251Y, S267F, V28I
anidulafungin	589	CR_10270C_A	AHA1	FALSE	3086	9	17	0	-0.2695	0.385612	0.829607	0.484623	Does not meet exploratory threshold							L120V, A112V, E113Q, G319S, H10Y, N109K, R196K, R243C, V324M
anidulafungin	589	C6_01740C_A	ATG15	FALSE	3087	30	89	4	0.144072	0.206256	1.10502	0.484858	Does not meet exploratory threshold							P514S, D509N, T101A, L3F, S541N, V50I, K144fs, L330F, D248N, S489L, S536*, A146T, C321F, C426*, E595G, F143fs, G174E, G366R, H467N, K144Q, L532P, N481D, N497D, R499Q, S273P, S355P, T264I, V196I, V501I, W308S
anidulafungin	589	C5_04810W_A	PFK1	FALSE	3088	46	65	0	0.135559	0.194143	1.09852	0.485026	Does not meet exploratory threshold							S724C, P741A, A262V, P216R, R226C, A245V, D275G, D353N, G313A, L863F, M968I, N86S, P2R, T39I, T808I, V285I, A390T, A414V, A434T, A497V, A517V, A532T, A535T, A632V, A650V, D482N, E399K, E531D, E572K, E848K, G205S, H65D, L16F, L368F, L700I, S217C, S295L, S3N, S41G, S50F, T358N, T384S, V249I, V561I, V739I, V81I
anidulafungin	589	C3_03660W_A	IRS4	FALSE	3089	46	75	1	-0.129753	0.185864	0.913988	0.48511	Does not meet exploratory threshold							S545N, E486K, A61G, Q56_Q58dup, S415N, S132T, S429Q, A534V, E368K, P300L, T253M, T314A, D297N, D33N, N311D, S187L, S361L, A384T, D550N, E208G, G372R, G487A, G629D, H128Q, H52Q, K520E, K638R, L465S, P131L, P193R, P231L, P70S, Q330R, R167Q, R167W, R525*, R63Q, S265N, S367F, S447N, S5N, S79L, T478I, V353I, V604S, Y509C
anidulafungin	589	C1_02770W_A	C1_02770W_A	FALSE	3090	1	2	0	-0.720872	1.03277	0.606731	0.485179	Does not meet exploratory threshold							K59N
anidulafungin	589	C7_00080C_A	SAC7	FALSE	3091	38	94	6	0.121299	0.17386	1.08771	0.485377	Does not meet exploratory threshold							N36K, S390I, Q75P, E406K, H611N, F58L, T268A, F43fs, F44fs, P597S, F42fs, H141Y, I41fs, P490L, R533C, A155T, A189D, A314V, A593T, D582E, E508K, F45fs, G259D, K87E, N36D, P119S, P256L, P286L, P48L, Q455E, R176L, S382N, S589N, S607L, Y28H
anidulafungin	589	C1_08260C_A	LTP1	FALSE	3092	7	7	0	0.359446	0.515816	1.28293	0.485897	Does not meet exploratory threshold							P76L, D113N, D135Y, G122R, H123N, K125R, P43S
anidulafungin	589	C1_14280C_A	NPL3	FALSE	3093	29	89	0	-0.131659	0.188943	0.912781	0.485917	Does not meet exploratory threshold							R189C, G220C, D83G, R281K, G216E, E129K, F179_G186del, G251_G252insGFRGGRG, D242E, D2N, D83N, F187L, G175S, G186_F187insFRGRGRGG, G211S, G225_G236del, G233E, G256E, G274S, H28N, L40S, P172R, Q57*, R200C, R235_F241del, R273K, R285C, R39H, T48A
anidulafungin	589	CR_01540W_A	SAS3	FALSE	3094	81	193	22	0.107576	0.154481	1.07742	0.486197	Does not meet exploratory threshold							L633F, D687_D691del, E190_T191del, G655D, E196_T201del, G656delinsDVS, I680T, N302K, P117S, P560S, D37N, E616K, H582Y, K102R, Q212H, R771T, T197I, E658fs, G657S, D690_D694del, D730E, K699E, T57I, D686N, E192fs, H219N, I205V, K173N, P707S, T193fs, G656_G657insR, S69N, D689_D691del, G656_G657insD, G656_G657insS, N366T, D686fs, D715N, E658_S659del, E658del, G656_G657del, G656delinsDS, N660S, D24G, D664N, D690_D691del, E190_T193del, E198K, E761K, G461E, G642D, G656delinsAS, G657delinsDS, I20V, I703V, K202_T203del, K802N, L250P, L359S, L6I, P367T, P560_Q561insSI, P562_Q563insPQA, P773S, Q227E, Q561L, R31*, R620G, S122N, S774L, T115I, T199_E200insKTEIETET, T203I, T35A, T53P, T578I, V2A, V76G, W525*
anidulafungin	589	C5_00580W_A	C5_00580W_A	FALSE	3095	39	59	0	-0.14476	0.207882	0.90453	0.486207	Does not meet exploratory threshold							M441I, M646V, K471N, L399F, P531L, V422A, A134V, A426V, A518G, C77R, C81R, E249D, G462C, H295Y, I224V, I46T, I82S, L675P, M444T, N453D, N562K, P229S, P563S, P567S, P585S, Q60*, S178N, S227N, S407F, T613S, V103A, V176I, V207I, V47I, V93G, W608*, W66*, Y143C, Y154*
anidulafungin	589	C1_00360W_A	CDC13	FALSE	3096	29	83	0	0.124687	0.179075	1.09027	0.486251	Does not meet exploratory threshold							M222I, S237N, K20fs, E301D, S407F, N368I, P276L, T351I, L221F, N270S, A218D, A224T, D389N, E285D, E55V, G105D, G342E, H232Q, K6Q, L31F, L35V, L71S, M163I, R166K, R220G, S295F, S377F, T307I, V305I
anidulafungin	589	CR_09570W_A	CR_09570W_A	FALSE	3097	12	66	5	-0.1966	0.282602	0.872605	0.48663	Does not meet exploratory threshold							I243M, I252V, D137_E140dup, M84I, D139_E140dup, P187S, D135_E140del, D137_E140del, N34S, Q188*, S273N, Y112H
anidulafungin	589	C2_05400W_A	C2_05400W_A	FALSE	3098	48	104	49	0.132837	0.190992	1.09645	0.486733	Does not meet exploratory threshold							K236N, N187D, N189S, L26Q, S248Y, K404N, E406V, P109_P111del, S372L, N371_S372insLN, D21Y, D240G, D375N, K13R, L119S, S117L, D240N, G376C, H391Y, H396Q, E239D, H30Q, H396L, L360V, Q395E, T401K, A129dup, C420R, D398N, E22K, G344E, I149fs, I290F, K20N, L119_S122dup, L157F, N373_S374dup, N416D, P106T, P107S, S372delinsLNP, S372delinsLNT, S374_D375insIS, S58*, S9P, T134_N135insN, W358*, W358C
anidulafungin	589	CR_05700C_A	CR_05700C_A	FALSE	3099	27	52	89	0.150497	0.216462	1.10995	0.486892	Does not meet exploratory threshold							A64S, V217A, Q22_Q25dup, Y20_Q24del, P27fs, Q26fs, N31H, Q24_Q25insYQQQQQQQQ, N84S, Q13H, Y154*, Y20_Q22del, F282I, G49S, H28fs, N120K, Q13P, Q15*, Q17H, Q17_Q26del, Q22_Q23insPQQQQQ, Q23_Q24insHQQQ, Q25_Q26insQQQQQQ, Q26_P27insP, T129K, Y20*
anidulafungin	589	C1_14060W_A	C1_14060W_A	FALSE	3100	30	68	0	-0.138459	0.199287	0.908489	0.487197	Does not meet exploratory threshold							V164I, D16N, F482S, K407M, G130S, K232R, R114C, A143S, A411S, G440E, A197V, A206S, A239T, A474V, D347N, D84G, E53K, G138D, G366R, G418D, G493S, H158Y, H285Y, I241V, P428L, S250L, S38A, S400N, S457F, V254M
anidulafungin	589	C1_09020W_A	C1_09020W_A	FALSE	3101	13	30	314	0.214736	0.309078	1.16049	0.487206	Does not meet exploratory threshold							M111I, T35A, T51_T52dup, K91R, N54D, T47I, A162T, A43del, A70T, D243G, E195K, N207I, S99N
anidulafungin	589	C1_03330C_A	C1_03330C_A	FALSE	3102	31	61	0	0.155001	0.22322	1.11342	0.487441	Does not meet exploratory threshold							V477D, S8A, A55T, C57G, K314M, L173F, Y430H, D176N, Q157H, Q191R, S374N, S524N, A72V, D471N, D6N, E513V, H272Y, H337N, H354Q, K516*, L425F, N229S, R299Q, S21Y, S432C, S63P, T296A, T61K, V214L, V266A, W418L
anidulafungin	589	C3_06320W_A	ALS7	FALSE	3103	217	364	188	-0.175193	0.252656	0.885649	0.488054	Does not meet exploratory threshold							K50N, I1055fs, A523V, P1279L, S858L, M1073S, N922fs, S672N, S655R, E1006Q, I528V, Q751L, G746E, T478_T513del, D1433E, I528fs, V1422L, H1129Y, S1261L, T332I, T530fs, P928S, K516E, S1261P, V767A, A891_S892insTESVASELVA, E225K, G531fs, K1290Q, T1033_A1034insSESVASESVTSESVT, V1027_A1028insTSESVASESVTSESV, V1108L, E1093K, V900_T901insASESVTSESVTSESVTSESV, A1428T, D710N, E497fs, E961K, I255V, N509_P510insPTVTTTEFWSESFATTETVTNYPEGTDSVIIKEPHN, S596N, S904N, T367I, T850I, V1110fs, P1057A, T160K, A1028fs, K1553R, R951C, S1031fs, S1098L, S638F, S781_S788del, A564D, A891_S892insTESVATESVASELVA, A902T, H985Y, N922delinsKY, P284S, S1060F, T1033_A1034insSESVT, T527_I528insVQK, A487_T488insTTETITNGPEGTDSVIIKEPHNPTVTTTEFWSESFA, I929V, L533H, L533V, T488_A523del, A49V, A774V, A902fs, S1053_K1054insNSGMSSP, S1161L, S897fs, T1033_A1034insSESVASESVTSESVTSESVASESVTSESVASESVT, T513_T514insTTEFWSESFATTETITNGPEGTDSVIIKEPHNPTVT, T886delinsSESVA, T886delinsSESVASESVA, T901A, V875_S882del, W976G, Y728C, A1034fs, A902V, A902delinsESVT, D500_S501insSVIV, E854K, E888G, E991D, E991K, G1379E, N495fs, N922delinsKYF, S1026L, S1175T, S1552F, S707F, S718N, S818T, S882fs, S907fs, S995L, T1527N, T527_I528insVQ, V429I, V900_T901insA, W976fs, A1034T, A1034V, A523_T524insTTETVTNYPEGTDSVIIKEPHNPTVTTTEFWSESFV, A891_S892insSESVT, A891_S892insTESVASESVASESVASESVA, A891fs, A902delinsESVTSESVT, D1171G, D148N, D278N, D377G, D724N, E1065G, E1081Q, E1084K, E1116K, E42K, E480V, E520_S521insSYATTETITK, E580K, E620_A624delinsD, E893_S894insLVASE, E898_S899insLVASESVANE, E949Q, F834L, G1115W, G448A, H1242Y, I358T, I387M, I504fs, I635L, I669T, L1556S, M941S, N1188I, N1284T, N26K, P1239S, P1314L, P1440L, P1539L, P245R, P398S, P434S, P496fs, P791S, P978S, R1083C, R331C, R331H, S1029N, S1036N, S1053_K1054insNS, S1086R, S1109_V1110insPSGM, S1118L, S1175Y, S1250N, S1257N, S1303Y, S1550L, S1552Y, S561L, S615F, S616P, S626_S631del, S637P, S666F, S722N, S801L, S817G, S818C, S827N, S845N, S856L, S862L, S874_V875insES, S887N, S894fs, T1033A, T1033_A1034insSESVASESVTSESVTSESVTSESVASESVTSESVASESVT, T1033_A1034insSESVTSESVTSESVT, T1043I, T1277S, T401A, T401I, T452I, T491_I492insVTNGPEGTDSVIIKEPHNPTVTTTKFWSESFATTET, T653N, T886delinsSESVASESVASESVASELVA, T901_A902insSESVTSESVTSESVASESVTSESV, T901_A902insSESVTSESVTSESVTSESVASESVTSESV, T987I, V1012D, V1012_S1019del, V1022_T1023insASESVASESV, V1032_T1033insANESVASESV, V476L, V512_T513insTTTEFWSESYATTETITNGPEGTDSVIIKEPHNPTV, V875D, V875_S876insTSESVASE, V877I, V900_T901insASESVTSESVTSESVT, W33*
anidulafungin	589	C1_11370C_A	C1_11370C_A	FALSE	3104	39	74	0	-0.146382	0.211128	0.903514	0.488102	Does not meet exploratory threshold							P41S, D724H, N413S, N486I, D5N, H484R, F539L, G554R, E73K, H482D, H484Y, N331K, A79D, D227N, D261N, D499H, E157K, E684K, I210V, I452L, L447S, M457T, N662I, P495L, P50L, P564S, P634S, Q535K, Q574K, Q82K, R140*, R551*, S421L, T533I, V15A, V15L, V249L, V54M, V641I
anidulafungin	589	C1_12680W_A	C1_12680W_A	FALSE	3105	43	126	0	-0.124846	0.180073	0.917102	0.488117	Does not meet exploratory threshold							A469V, N128K, Q93E, D319N, Q95_E96insQQ, E60D, I76V, S99fs, A252T, H105Y, Q93_E94insQQ, S100T, E46K, A389V, D198dup, E92_Q93insEE, N385D, P120S, P364S, T294A, A118S, A365V, C348Y, D200_D201del, D249N, D349N, D53N, D72E, D72delinsELDDNN, E196_D197insY, E71_D72insII, E74_M75insEEDD, P206L, P476S, P50S, Q93dup, R276C, R276L, S225N, T16I, T183I, T183K, T317I
anidulafungin	589	C1_06220C_A	C1_06220C_A	FALSE	3106	61	156	127	0.13727	0.198176	1.09982	0.488519	Does not meet exploratory threshold							E190K, L268F, E205D, L363S, I12T, L243fs, S242fs, L241S, I223N, V8A, I223F, S7L, K47R, T13I, K204R, T185N, S359F, F321L, H77Y, K136R, N208S, E205V, M348V, E200D, E205Q, E239K, E266K, E286K, F20L, F20S, G179V, I11L, I193F, I315fs, I377V, K204Q, K204fs, K47fs, K48R, L199F, L282F, L421H, N206fs, N238S, Q29R, Q301E, Q351*, R130C, R31I, S119F, S145G, S283G, S316fs, S379N, S410M, S52L, S84L, T149I, T173I, T411I, Y276*
anidulafungin	589	C5_02970W_A	DAP2	FALSE	3107	54	165	2	0.134772	0.19464	1.09792	0.488674	Does not meet exploratory threshold							N212D, D175N, K570I, S490L, W111*, F171L, P446S, V566I, A324T, G123S, L794I, S519L, S64P, A832V, D712N, A195V, A480T, A480V, A636V, F289L, G18S, G367S, G521V, I396S, K456E, L421S, L494S, L557F, L586F, L629S, N342S, N354S, P104L, P416L, P445L, P446L, P535L, P74A, Q669K, R523*, S173F, S19L, S226F, S227F, S284L, S572L, S699*, V138I, V558A, V569I, V618I, V782A, W189*, W835*
anidulafungin	589	C1_14520W_A	C1_14520W_A	FALSE	3108	50	167	42	0.103713	0.149785	1.07454	0.488677	Does not meet exploratory threshold							G28_K31delinsE, M64L, Y301C, G28fs, V256A, F285L, S225T, A178V, G340D, R32G, V7L, M110K, S182P, S234L, V312M, C122Y, K63fs, Q23P, S172N, S248N, W294*, Y29fs, A288T, A342S, C122F, D293G, E201K, E279V, E302K, E33Q, G70D, K174M, K328R, L34M, M170V, M221T, N220T, P179L, P87S, R150_D159del, S308L, S38L, S81L, S94L, V273_E274insER, W2*
anidulafungin	589	C6_00240C_A	C6_00240C_A	FALSE	3109	25	89	0	0.135877	0.196238	1.09876	0.48868	Does not meet exploratory threshold							P107S, Q8E, R136H, R253S, G80A, I296M, H155D, D280E, I160V, R253Q, V201A, E267G, V249M, A82T, E99V, G213R, L229P, P25R, P7S, R253W, R47C, R54Q, V210M, V279I
anidulafungin	589	C1_11450C_A	SAM2	FALSE	3110	20	17	37	-0.227432	0.32851	0.854154	0.488738	Does not meet exploratory threshold							E353fs, E333fs, K329fs, L335fs, S328fs, S331del, I213L, V220G, A288T, A315P, A99S, E177K, E6K, G81D, K219I, T318fs, V220A
anidulafungin	589	C1_01520C_A	SOD2	FALSE	3111	11	17	0	0.239794	0.346422	1.18082	0.488813	Does not meet exploratory threshold							R5K, I223V, K145R, A181V, A27V, G86S, N151S, Q139H, S160P, V137F, V69G
anidulafungin	589	C2_08540C_A	C2_08540C_A	FALSE	3112	20	63	2	-0.178358	0.257796	0.883708	0.489026	Does not meet exploratory threshold							K170I, K315N, V247D, K71N, E53D, L62V, T63I, P275S, M280I, D284N, E256A, H22Y, I126T, M1?, N14Y, P193R, R345*, S196P, V222E, V300I
anidulafungin	589	C1_05020C_A	ARG2	FALSE	3113	37	67	1	0.159561	0.230668	1.11695	0.489107	Does not meet exploratory threshold							V396G, T140A, D314N, T576A, D402N, D560N, M148I, D54N, K515T, L296F, L74S, S72Q, T256I, G130D, G538D, H198Y, I270T, I494L, I575T, K105T, K479R, P220S, P224_I225insYESLDWI*, P342S, Q169K, R192Q, R26K, R309C, R376T, R9G, S381F, S464N, S72L, S92Q, T75N, V359F, V433I
anidulafungin	589	C7_02020W_A	RAD14	FALSE	3114	31	70	0	-0.158861	0.229788	0.895732	0.489355	Does not meet exploratory threshold							T187N, R93H, Q218R, Q338P, V81M, P144S, R160H, R343K, R353L, A306V, E262K, E26K, E315K, E82G, G189R, H289Y, H39N, H4Y, I215M, K102R, L180F, L316F, P133S, P213L, P286S, P61S, R93P, S66R, T56I, T96M, W320*
anidulafungin	589	C4_04220W_A	DUO1	FALSE	3115	8	20	0	0.310304	0.449086	1.23997	0.489584	Does not meet exploratory threshold							E151*, G52S, E116G, K157*, N128T, N35D, R158S, S132T
anidulafungin	589	C1_02230W_A	SEP7	FALSE	3116	66	188	113	0.113559	0.164465	1.08189	0.489897	Does not meet exploratory threshold							H484N, G628_H629insHG, H641Y, N615_N617dup, N224T, G620R, S14N, N614_N617dup, H627_G628del, N495fs, I408T, N396S, S608F, D394_N396del, D394del, T493_N494insN, N400_A405delinsT, N613_N617dup, R515H, R618K, R618S, S455L, A426V, D393_D394insNNNN, G295C, G620E, G620fs, L474F, N398_A405delinsT, N402_N404del, N495H, N495_N496insNN, N616_N617dup, R504G, S492N, Y623_G624del, A218T, A405P, A560T, D282N, D298N, D393_D394insNNN, E528K, G216S, G481D, G482A, G626dup, H625_G626del, M40K, N296S, N401_A405delinsT, N496_N497insT, N550H, P109L, P18L, P509L, Q561R, R3H, S55N, S586N, T78I, T96K, V16I, V16L, V358G
anidulafungin	589	C2_09030W_A	C2_09030W_A	FALSE	3117	16	57	0	0.175068	0.253616	1.12902	0.490011	Does not meet exploratory threshold							S107I, I98L, S165L, L67F, R103H, A121E, A54E, F119V, I143V, I146M, L18S, R123Q, R81W, S96L, T142I, T71P
anidulafungin	589	C1_14320C_A	C1_14320C_A	FALSE	3118	6	20	0	-0.242952	0.352058	0.845014	0.490137	Does not meet exploratory threshold							I59T, A94V, D98G, E202K, P225L, P31R
anidulafungin	589	CR_04750W_A	CR_04750W_A	FALSE	3119	4	6	0	-0.372912	0.540714	0.772222	0.490404	Does not meet exploratory threshold							K79R, S55N, I30F, Q20R
anidulafungin	589	C6_04430W_A	CST5	FALSE	3120	18	68	0	0.174418	0.253016	1.12851	0.490601	Does not meet exploratory threshold							S343T, S349C, V147I, N217S, T134I, D225N, A158V, D375N, E79K, K99E, P228L, R291C, S226L, S311A, T312I, V212F, V212I, V298M
anidulafungin	589	C1_01970W_A	C1_01970W_A	FALSE	3121	7	29	0	-0.220994	0.320586	0.857974	0.490605	Does not meet exploratory threshold							R14*, G92D, A35T, A87V, H25Y, L41F, R9C
anidulafungin	589	C4_01270W_A	RPS6A	FALSE	3122	3	3	0	-0.530132	0.769546	0.692491	0.490892	Does not meet exploratory threshold							A192S, R25C, T128S
anidulafungin	589	C2_05130W_A	C2_05130W_A	FALSE	3123	20	27	1	-0.201342	0.292314	0.869741	0.490959	Does not meet exploratory threshold							S2P, Y162H, A280S, G88S, A280E, D158N, D28N, E119K, E80K, G170S, G18E, L340R, N14S, P348L, P83S, R297L, S37G, S98T, T121A, V296I
anidulafungin	589	CR_08890C_A	ASR2	FALSE	3124	11	52	0	-0.223288	0.32419	0.856611	0.490976	Does not meet exploratory threshold							V101I, R8K, T234A, R25Q, S139L, A129_E164del, A84T, E85K, L35P, L6S, Q225*
anidulafungin	589	C3_00730W_A	C3_00730W_A	FALSE	3125	43	103	1	0.131604	0.191085	1.09551	0.491	Does not meet exploratory threshold							L62I, Q606K, N630H, G113D, C71F, P334Q, P387L, P59L, Q684E, A331V, S325T, W150*, C452Y, D735N, E468K, E76K, F475L, G669D, G93S, K769E, L693S, M348I, M419V, N719S, P266L, P267L, P328S, P345L, P389S, P409S, P525R, Q20*, Q306*, S143C, S24P, S280N, S433N, S9F, T347I, T42I, V335A, V702I, Y230N
anidulafungin	589	C7_04130C_A	SUI3	FALSE	3126	12	64	0	0.196239	0.28519	1.14571	0.491392	Does not meet exploratory threshold							A121V, T116A, S111F, T79N, G146S, A177S, S45F, A59E, K167E, N172S, S254N, S9N
anidulafungin	589	CR_05070W_A	tH(GUG)1	FALSE	3127	2	10	11	0.485968	0.706748	1.40053	0.491697	Does not meet exploratory threshold
anidulafungin	589	C4_06210C_A	C4_06210C_A	FALSE	3128	35	121	10	0.139266	0.202628	1.10134	0.491896	Does not meet exploratory threshold							R74K, A470S, I356T, R14C, E147K, G254A, N257T, D99N, G405R, A117V, D149Y, D459A, E481D, G132D, K241T, T256I, T466A, V183I, E199K, G166E, G294E, K177N, K250T, L371M, L371V, L518F, L78S, L80S, P229L, P245L, P498S, P55T, Q367K, T13I, V183F
anidulafungin	589	CR_00410W_A	RTT109	FALSE	3129	23	125	0	0.14857	0.216192	1.10847	0.491949	Does not meet exploratory threshold							P99Q, G199E, A189V, Q256H, P265R, W205*, P259S, S285L, D126N, D70N, K281N, S208A, D70H, G280V, P4Q, S328L, V84F, G267S, N151I, P155L, P155S, T232S, T324I
anidulafungin	589	C1_05430W_A	SPT20	FALSE	3130	91	232	128	0.109524	0.159495	1.07887	0.492275	Does not meet exploratory threshold							Q44_Q45del, Q43fs, E252_P255dup, Q684_Q687del, Q42_Q43insQQQQQQ, Q42_Q43insQQQQ, Q42_Q43insQQQQQ, Q687del, Q44fs, Q692_Q693del, Q42dup, N445T, S579L, M624I, Q390K, D264G, G569R, Q42_Q45del, I447V, Q54fs, Q57_Q58dup, G699S, Q55_Q58dup, Q684del, Q685_Q686del, S256fs, T349A, D288E, D450N, Q42_Q44dup, Q44_Q58del, Q46_Q58del, S112L, A139V, A161T, A357T, A383T, A459V, A649T, A710T, C146Y, D203N, D247E, E125K, E471K, F93L, G32R, G335R, H399Y, K728E, K728N, L434S, M302S, M551I, N101K, P195R, P253S, P472R, P639R, Q180K, Q40dup, Q42fs, Q45_Q58del, Q46_Q57del, Q510*, Q57S, Q588H, Q665*, Q684fs, Q686dup, Q688_Q689insP, Q690fs, Q691_Q693del, Q702R, R155K, S18F, S199F, S392L, S628_Q635del, T191N, T325S, T341I, T631I, T638P, T713A, V183A, Y143N
anidulafungin	589	C3_03560W_A	C3_03560W_A	FALSE	3131	32	109	0	-0.16013	0.233264	0.894945	0.492414	Does not meet exploratory threshold							V125A, T266M, V227A, I221V, A107V, D113E, A331T, T301I, A342T, K356N, L188M, Q170H, R424S, Y273H, I71T, A253T, A295V, D152N, D86V, E242K, H62P, I105V, P260H, R56Q, S104F, S230F, S245N, S48P, V106S, V393F, V421I, V83I
anidulafungin	589	C3_05710W_A	RCT1	FALSE	3132	27	45	0	0.173985	0.253468	1.12817	0.492449	Does not meet exploratory threshold							G105fs, H107fs, D174fs, D175fs, G179D, P173fs, R172fs, G170del, G170_G178del, D117N, F168_G169insGGGRPDDRF, G178_G179insGGRPDDRFG, P173S, R190K, Y120F, E121G, F168_G169delinsC, G100S, G104_G105insGRYEG, G147C, G148D, G148_R149insYGGG, G169D, L79I, N134_Y145del, P164S, S13F
anidulafungin	589	C5_00770C_A	FOL1	FALSE	3133	55	123	0	0.118146	0.172341	1.08534	0.493003	Does not meet exploratory threshold							A508T, Q433L, P130L, A259T, A254T, I253F, Q343K, T124I, V453I, G96D, D639N, G571D, K349E, Q156E, S36F, T603S, G740A, L356I, T252I, A22V, A591T, A783E, D494N, D548G, E308Q, E773K, F327L, G201S, G274R, G650E, H488N, I496T, K242E, L381S, L443F, L475F, L638*, M663I, P325L, P414S, P597S, P676S, Q401*, Q499H, Q92*, S106N, S505G, T204I, T603N, V102L, V182I, V436I, V58F, Y700C, Y717S
anidulafungin	589	C4_05290W_A	ABZ1	FALSE	3134	79	166	30	0.10307	0.150366	1.07406	0.493053	Does not meet exploratory threshold							I265K, N622_K623insNNNNNSNNNNSNNN, G377E, K623fs, N622_K623insNNNNNNSNNNNSNNN, N622_K623insNSNNN, A102S, K379R, K419R, R420G, V730I, C546Y, E300K, G619_N620insNNNNN, I405T, N622_K623insNNNNSNNN, P268L, T380I, T8fs, D312N, I624T, K419E, P178R, P205R, R407L, S38L, V392I, V477L, *823Kext*?, A102E, D257E, D330N, D763N, D804N, E677K, F271S, F609L, F672V, G524S, G705R, G746D, H55Y, I15fs, I23M, I258T, I360F, K295Q, L664S, N24I, N415Y, N622_K623insNNNNNNSNNNNN, N622_K623insNNNNNSNNNNNN, P130L, P75H, Q214*, Q375R, Q438*, Q698K, S210T, S605F, T522I, T646I, T673S, T83A, V189I, V744F, V755F, W112*, W279*, W425R, W494*, W575R, Y262C, Y549N
anidulafungin	589	C1_05230W_A	C1_05230W_A	FALSE	3135	12	22	0	0.221432	0.32312	1.16589	0.493158	Does not meet exploratory threshold							V156I, D28N, R81Q, L4I, P175L, D195E, G87E, N19S, S123L, S182F, S27L, S66L
anidulafungin	589	C6_02730W_A	SAC6	FALSE	3136	32	86	0	-0.145539	0.212418	0.904041	0.493247	Does not meet exploratory threshold							S568L, L497F, K455R, P119S, S96T, H251Y, D363N, H395Y, V487I, A27V, A420T, D247H, D31N, D342N, D454E, E646K, G595C, I260N, L132F, L18S, L287S, L439P, P120L, P338S, P345A, P345S, P92A, P92L, T136S, T91P, V377A, Y278F
anidulafungin	589	C7_01600W_A	C7_01600W_A	FALSE	3137	19	44	0	0.184021	0.268652	1.13605	0.493356	Does not meet exploratory threshold							K143R, M164I, T7S, V22I, D340G, P111T, A349G, A166S, A280V, G114D, L172F, L17F, L201S, L293F, P111S, S9L, T62I, T7I, V126G
anidulafungin	589	CR_00030W_A	tL(CAA)6	FALSE	3138	2	18	79	-0.243512	0.355514	0.844687	0.493368	Does not meet exploratory threshold
anidulafungin	589	C6_03810W_A	PHO80	FALSE	3139	31	82	59	0.138076	0.20159	1.10044	0.493386	Does not meet exploratory threshold							Y402H, G395V, M430T, S99P, D374fs, H120Y, Y102S, Y225_I254del, Q33*, R74*, D329delinsGGDNN, D380_E381insDDEDD, D393Y, H66R, K134N, M259I, N176S, N177S, P129S, P130S, P132L, P301S, P40S, Q51H, R72G, S327_S328insGGDNNN, S360L, S97A, V322I, V412A
anidulafungin	589	C6_03160C_A	BMT6	FALSE	3140	56	98	0	-0.133166	0.194513	0.911828	0.493589	Does not meet exploratory threshold							P48S, K276E, S99L, S410L, V323I, E415G, F285V, F444L, S167L, S524L, G639E, I477T, N479D, N479T, S148L, A627T, I85F, V507L, N90fs, A184T, A619T, A97V, D180N, D317G, D371Y, D413N, D50G, F607S, G237V, G24V, G303D, G443E, G470D, G515R, G79D, H392R, K432N, L37S, L488W, N646Y, P283L, P294S, P552L, Q601*, R174*, R201G, R201Q, S354L, S99Q, T336I, T64A, T84S, V131M, V312F, V422I, V422L
anidulafungin	589	CR_10190C_A	CR_10190C_A	FALSE	3141	14	37	0	-0.192284	0.280876	0.875219	0.493604	Does not meet exploratory threshold							K172E, I274V, S359A, A230T, D136G, I219L, K71R, L396V, N89D, S352A, S58C, T65A, V94M, Y238C
anidulafungin	589	CR_05410C_A	tR(ACG)1	FALSE	3142	1	11	0	0.425658	0.622264	1.34318	0.493945	Does not meet exploratory threshold
anidulafungin	589	C2_03370W_A	THI20	FALSE	3143	29	75	0	-0.160415	0.234524	0.894767	0.493972	Does not meet exploratory threshold							T291A, V479F, A229V, T289A, Y367H, C433Y, H337Y, I261T, L437H, A23E, A244V, A249V, A406S, A431T, A485T, A90T, D416E, D540H, E443K, E87K, G28R, G372R, G426D, L321F, L84F, N346S, P200L, S245L, T407I
anidulafungin	589	C2_07040W_A	C2_07040W_A	FALSE	3144	39	118	2	0.144692	0.211684	1.10549	0.49427	Does not meet exploratory threshold							D2Y, K19I, S33L, I80L, I311N, G238S, Y190F, G106S, K127T, G160R, A61T, E115K, K120E, R99*, S306N, S309I, T123M, C30F, D162V, D272N, D299N, E253G, E264K, E296K, E307K, F168S, F72C, G314D, I257M, K108*, K249E, L66S, M1?, N16K, N51D, P333L, P346L, S189I, T212I
anidulafungin	589	CR_10480W_A	PGA1	FALSE	3145	5	5	0	-0.472472	0.691286	0.720729	0.49431	Does not meet exploratory threshold							A19T, C12Y, F3L, G26A, S106N
anidulafungin	589	CR_02780W_A	CR_02780W_A	FALSE	3146	9	72	0	0.176001	0.257566	1.12975	0.4944	Does not meet exploratory threshold							K9E, G148E, V105I, H13N, E125D, I41V, A32V, D114E, G156D
anidulafungin	589	C2_02770W_A	C2_02770W_A	FALSE	3147	60	160	12	-0.117961	0.172663	0.921489	0.49449	Does not meet exploratory threshold							S670F, Q124L, T517A, P325S, T359A, N58D, S307A, D66N, E122D, G563S, A688T, S287P, R76T, G125_Q126insLG, F262Y, G123E, Q224R, I311T, R376K, R41H, S27L, T671I, A333V, A336T, A385V, A429T, A460T, A574T, D129A, D134N, D352E, D74V, D77N, D77_R80del, E122delinsGGQ, E463K, E641D, F474S, G120R, G125E, G125V, G125_Q126insKG, N602K, P128delinsQGT, P285S, P343L, P481L, P518S, Q126R, R216H, R237*, R278H, R363K, R64C, R7L, S13A, S214F, S419F, T354N, V403I
anidulafungin	589	C6_03960W_A	C6_03960W_A	FALSE	3148	36	108	0	0.144239	0.211334	1.10515	0.494915	Does not meet exploratory threshold							E215G, E674G, T226S, G353S, G471E, L415V, Y270C, L457F, S346T, T610S, V154I, Y177C, A417T, A549T, A614T, D437E, F527L, G164V, G412S, L191S, L378F, L435S, N621K, P592T, P95L, Q249*, S27F, S324L, T19N, T289I, T369A, T429S, V58M, V665M, Y177H, Y589*
anidulafungin	589	C3_07580W_A	C3_07580W_A	FALSE	3149	5	12	0	0.336484	0.49332	1.26268	0.495187	Does not meet exploratory threshold							A27D, S23N, G12S, K87Q, L77S
anidulafungin	589	CR_10710C_A	VPS52	FALSE	3150	18	35	0	0.188885	0.276956	1.13988	0.495238	Does not meet exploratory threshold							L22P, N15H, S109N, H523R, A453V, E46K, A365T, A426T, F370L, K197_S200del, P18L, P299S, R190P, R257C, R473S, V131I, V304I, V315I
anidulafungin	589	C7_04280C_A	C7_04280C_A	FALSE	3151	12	42	2	0.221742	0.325194	1.16614	0.495317	Does not meet exploratory threshold							D84N, L30S, E212G, G171R, P170A, G120D, K152R, L19F, R216M, R23K, V239I, Y187*
anidulafungin	589	C3_02140C_A	C3_02140C_A	FALSE	3152	20	73	0	-0.18116	0.265712	0.881994	0.495373	Does not meet exploratory threshold							D144N, N264D, W365*, K330E, D361G, K210E, *406Yext*?, A165T, F392V, G208S, G215S, I16T, K222M, K227R, L242fs, P207S, Q177H, R282P, Y243fs, Y270F
anidulafungin	589	CR_07240C_A	CLG1	FALSE	3153	20	56	114	0.136545	0.2003	1.09927	0.495426	Does not meet exploratory threshold							Y236C, Q226P, P232_P233dup, Q40*, A55T, N89H, P225Q, P233_S234insL, P233dup, P233fs, Q226_P227del, Q40K, Q6E, Q79*, R115K, R47C, S176N, S242N, S38F, S88L
anidulafungin	589	C4_05040W_A	C4_05040W_A	FALSE	3154	2	29	0	0.267696	0.392702	1.20388	0.495443	Does not meet exploratory threshold							I30V, S39L
anidulafungin	589	C5_04930C_A	MAL31	FALSE	3155	21	42	0	0.181828	0.266832	1.13432	0.495598	Does not meet exploratory threshold							H286Y, V458A, S16L, A162T, A324V, A468T, D320N, D427G, E270K, F74S, I328S, L188*, L97S, M51I, Q306*, R113K, R248H, R475K, V519I, V83A, Y114*
anidulafungin	589	C6_02800W_A	C6_02800W_A	FALSE	3156	12	34	0	-0.243586	0.35782	0.844643	0.49603	Does not meet exploratory threshold							P113L, W59R, N70K, *176fs, A123T, A168V, A49G, E154K, E78K, G144R, H121Y, I55M
anidulafungin	589	C1_07690C_A	C1_07690C_A	FALSE	3157	98	285	149	0.114048	0.167582	1.08226	0.496155	Does not meet exploratory threshold							D75N, L13F, T474_T477del, T476_T477del, T843_T845del, N583_N587del, T475_T477dup, I956_A957delinsT, N586_N587del, S954I, S953I, A957fs, I956fs, T849_T850del, Q875E, M511V, I672V, N579_N585del, T843_T846del, S952_S954del, T478dup, V442A, I1026T, I960del, Q336H, T477_T478dup, T847I, E299K, N584_N587del, S954_A957del, T843_T844del, H124Y, I956_T958del, L1043V, L857F, N585_N587del, N659Y, S953T, T567N, K523N, L1043_*1046del, L322S, N576Y, S953G, T958_T959insS, V527M, A118D, A239V, A387T, A806V, A917V, D612E, D778N, D77_G78del, D975_L976del, E167K, E228G, E396Q, E507*, E648*, G74R, G839S, G839_T840insP, G936S, H420Y, I28T, I622M, L277F, L798*, N576D, N583_N585del, N584_N587dup, N659S, N770K, N946_N947dup, P560L, P692S, Q795K, Q838E, R372Q, R739G, S120L, S461L, S524L, S724T, S952T, S954_T955insI, T476fs, T477fs, T841fs, T842I, T848fs, T849fs, T850fs, T958delinsSS, V907M, W423R
anidulafungin	589	C1_00840C_A	NRM1	FALSE	3158	33	78	33	0.136757	0.201138	1.09943	0.496557	Does not meet exploratory threshold							A266T, K74E, N464_N470del, P78S, H409R, M343T, N19S, T247I, T260N, K282R, P200S, S96del, A116S, D329N, I122V, N156_N157del, N157_N161dup, N159_N160insP, N166_H167insNNNNNNINSYN, N468fs, N528K, P33S, R7K, S380G, S471fs, T353delinsIEWE**LLVRTCS, T353fs, T421A, V318I, V352fs, V515I, Y204H
anidulafungin	589	C3_07280C_A	C3_07280C_A	FALSE	3159	16	39	0	0.191118	0.281132	1.14165	0.49662	Does not meet exploratory threshold							S165P, D119E, D265E, D187N, A21T, D63N, M1?, N194D, N271H, N280D, R291Q, R95G, S225F, T296R, T68I, V116A
anidulafungin	589	CR_09910W_A	GNP3	FALSE	3160	22	33	0	0.179039	0.263392	1.13213	0.496667	Does not meet exploratory threshold							D309N, L560F, V285A, A268S, F139L, F33L, G239S, G260E, H236Y, I418T, I94L, R306C, R531K, S161F, S257N, T24P, T298I, T80M, V289L, V445F, V527_N528insCCDKYVVMNNV, W457G
anidulafungin	589	C3_06780C_A	SLF1	FALSE	3161	33	102	3	-0.141142	0.207668	0.906801	0.496723	Does not meet exploratory threshold							P212Q, S292del, T225A, A123V, P286L, S299P, P70S, P97Q, W175*, E142K, E307K, S338N, D100N, D214Y, E49D, F246L, F86L, I396T, L328I, L345S, P107S, P249L, R146S, S232P, S262F, S263L, S273L, S2P, T193A, T3M, V363I, W18*, W392*
anidulafungin	589	CR_06510W_A	CR_06510W_A	FALSE	3162	21	79	9	0.131748	0.19402	1.09562	0.497109	Does not meet exploratory threshold							D39N, T112K, D73_D74insK, D73_D74insN, F70L, P36L, I50V, D103N, D73delinsAN, D73delinsGN, E155V, V101M, E155Q, F156V, K119*, L145S, N65S, N75K, S116L
anidulafungin	589	C3_00740W_A	C3_00740W_A	FALSE	3163	5	23	0	0.273046	0.402196	1.20836	0.497211	Does not meet exploratory threshold							N122S, H96L, R27H, R90H, Y28C
anidulafungin	589	C7_04010W_A	SSQ1	FALSE	3164	27	64	0	-0.156869	0.231348	0.89697	0.497732	Does not meet exploratory threshold							I293M, R8C, F269L, A190T, A277T, A29T, A372V, E259K, E45K, G196D, G34*, G34E, G443S, I470V, L19V, L602F, N374D, P369S, Q272R, R538Q, S288L, T215I, T237K, T436K, V230A, V247I, V389I
anidulafungin	589	C2_06310C_A	GSP1	FALSE	3165	5	12	0	0.258096	0.381106	1.1959	0.498262	Does not meet exploratory threshold							A180P, D208Y, G75S, R163S, V115A
anidulafungin	589	C1_09990W_A	SAC1	FALSE	3166	26	70	6	-0.162869	0.240498	0.893247	0.49827	Does not meet exploratory threshold							N559T, V189I, Q43K, I372T, K500R, A534T, H72N, A276T, A451T, A48E, D275A, D275N, D440N, G11E, G322D, L243F, L524V, N428S, N63D, Q231*, S242P, S272Y, S487N, T75I, V574I, W576*
anidulafungin	589	C2_08450W_A	C2_08450W_A	FALSE	3167	144	234	7	0.107044	0.1581	1.07702	0.498364	Does not meet exploratory threshold							I667V, L294F, P1308S, S1456N, E820D, P1032L, A1059S, G1487_G1488dup, K1010N, K926R, P120L, S646N, K930M, M1478I, S127T, S929A, A1021V, D427N, G1487R, P924S, S56L, A1296fs, A1297fs, D1124E, E242K, Q1038P, A1154V, S869L, A1297_A1298dup, G1487E, T1364A, A1132T, E1374K, E1374V, T1312N, V1147I, E1133D, N1145K, A1296T, A317T, K1448E, L634I, N1195S, A1270T, E960K, H141N, I469M, N409D, S1235L, S605F, T1189A, A868V, D685N, E332K, G1471D, K817E, L59V, N267T, N352T, P529S, P68S, P928T, P931L, R1119I, S1027Q, S1047L, S1489fs, S659R, T107S, T143I, T726R, V257I, Y1543H, A1059V, A1110T, A1231V, A1297E, A1299P, A1324T, A176V, A826V, D920N, E1123D, E1123K, F1141L, F1321C, F733C, G1111R, G1486_G1488dup, G1488_S1489insA, G1488delinsEC, G72D, H390N, I1061L, K715E, K943R, L1065F, L1114F, L1528F, L947V, M1482K, N1017S, N267S, N409Y, N713S, P102S, P1032_P1033insL, P1032_P1033insT, P126S, P1308R, P1359L, P155L, P425L, P501L, P678S, P85L, P886S, Q1035K, Q1041H, R101K, R364S, R432K, R528Q, R865H, S1285N, S1400T, S1490P, S171P, S373L, S39N, S417F, S435N, S438F, S454N, S456F, S536L, S562N, S687N, S877C, T2K, T444N, V183A, V982I
anidulafungin	589	C4_05130C_A	ALD6	FALSE	3168	23	45	1	-0.17202	0.254146	0.887599	0.498499	Does not meet exploratory threshold							K297N, K50I, S525F, T2S, A231T, A439T, D350N, E114Q, E173G, G228S, G385S, G475S, K169R, L364fs, N402D, N411S, N524S, Q143P, S299L, T55I, V198I, V233I, V44I
anidulafungin	589	C1_00950C_A	CDC5	FALSE	3169	25	32	0	-0.175292	0.259056	0.885588	0.498625	Does not meet exploratory threshold							V336A, E495K, P464S, A19V, D323N, E168K, I176V, I316V, I511T, K28E, K28N, K469R, L601F, M204I, N232I, P310L, Q42E, Q615*, S2L, S468G, T604A, V100I, V164M, W518*, W518C
anidulafungin	589	C1_06780W_A	NPR1	FALSE	3170	63	142	10	-0.104157	0.15407	0.930349	0.499017	Does not meet exploratory threshold							Q25_Q29dup, P18Q, Q21P, R472W, R763K, G375D, Q22_Q29dup, P728fs, S729fs, T730P, T730fs, P801S, Q21_Q29dup, S799I, P18_Q19del, R767H, V806I, P663S, S14_P15insSQQ, S549P, A290G, A402T, A490T, A722T, A822S, C586Y, E59K, F609L, G173D, G703E, G740E, M654T, M685V, P15Q, P30fs, P608A, P681L, Q17_P18insPQQ, Q21_Q22insHQQQ, Q21_Q24dup, Q27_Q28dup, Q29_P30insQQQH, Q29_P30insQQQQQQQQQQQQQ, Q31fs, Q448R, R436H, R68C, R762*, S124L, S14Q, S176I, S217G, S219L, S316F, S403N, S418F, S423N, S666L, S729P, S786L, S9L, T57N, V329L
anidulafungin	589	CR_06960W_A	CR_06960W_A	FALSE	3171	34	48	13	0.160271	0.237142	1.1175	0.499138	Does not meet exploratory threshold							S113T, T9A, T63K, D179E, A361V, G336E, I215fs, R18K, V298A, V395I, A478T, D143G, D318N, E300K, F213C, G96R, H312L, H368Y, I215F, K212T, K56R, K77R, L104*, L328R, N216Y, Q305R, Q309E, S208N, S459P, T223K, V348I, Y148N, Y232D
anidulafungin	589	C2_05040C_A	C2_05040C_A	FALSE	3172	11	27	22	-0.212574	0.314584	0.862996	0.499212	Does not meet exploratory threshold							S44P, Q265_Q266del, S128N, V123M, A117V, G159C, G159D, G251R, Q266del, T42A, T91I
anidulafungin	589	C4_01910W_A	C4_01910W_A	FALSE	3173	38	92	0	0.149239	0.220912	1.10898	0.499321	Does not meet exploratory threshold							D120N, V270A, P109L, P197S, D213N, A147V, E40G, H62D, T353K, V346M, A477T, E374K, E415K, E175G, H151Q, H151Y, I403V, M299T, A258T, A258V, D396N, D401Y, E281V, E498K, I119V, I248S, I361L, N70T, P189S, P284L, P308R, P376L, P64L, Q393*, T355I, W286R, Y200F, Y326H
anidulafungin	589	C4_05680W_A	PHO4	FALSE	3174	54	140	11	-0.109782	0.162675	0.926728	0.499769	Does not meet exploratory threshold							P476L, G543S, G581D, Q254_Q257del, G302S, S264N, S355P, P483A, Q492*, A647T, S585I, A181V, P197S, S451F, Y285C, D330N, L485P, A486P, A430V, H223Y, T636K, A511P, A535T, A613V, D494G, E100D, E651G, G18E, G340S, G515E, H124Y, H34R, H599P, I508V, K299N, L271P, L44S, L617S, L620S, N434S, P176S, P443L, P484S, P487_Q488insPP, Q488fs, Q490H, R162L, R287Q, S163P, S199F, S306A, S585N, T115S, V506A
anidulafungin	589	C4_00030C_A	C4_00030C_A	FALSE	3175	19	79	0	-0.154003	0.228222	0.898753	0.499808	Does not meet exploratory threshold							I58V, A192T, R169K, V11M, D158N, S124T, V70A, G123E, T28M, C17F, C99*, E315Q, L173F, L274M, N154T, S148L, S233P, T88R, V168I
anidulafungin	589	CR_00550W_A	CR_00550W_A	FALSE	3176	42	129	54	-0.10981	0.162805	0.92671	0.500001	Does not meet exploratory threshold							E162G, A60T, S91L, F17L, I8fs, S15C, E148Q, K7fs, S180T, F83Y, V160M, P80delinsQT, Q84K, C174F, F130Y, H131R, K6fs, T183_T184insN, H78Y, H78_H79ins*, H79_P80insK, H79delinsPN, H79delinsQR, P80delinsHT, S76F, S76_H77insH, S91P, Y138D
anidulafungin	589	C1_06620C_A	C1_06620C_A	FALSE	3177	21	79	3	-0.153948	0.228332	0.898788	0.500166	Does not meet exploratory threshold							A107G, A12T, E36fs, S54L, G184V, Q42S, D69N, I32fs, D115Y, D9N, H185R, I117T, I29T, I85L, L176F, N62S, P123S, R167K, V5I, Y135C
anidulafungin	589	C2_03970W_A	C2_03970W_A	FALSE	3178	24	64	28	0.161071	0.23897	1.11812	0.500296	Does not meet exploratory threshold							K127I, A46P, H59fs, Q55H, Q58H, A46G, G162R, P44L, Q57_Q58insHQQ, S69N, A114T, A46V, A61T, A82V, I98M, N47K, P25L, Q116H, Q119E, R12K, S178N, S184L, T132I, T60I
anidulafungin	589	C2_06320W_A	C2_06320W_A	FALSE	3179	73	207	165	0.128866	0.191403	1.09343	0.500776	Does not meet exploratory threshold							K854R, G464R, S780R, N104I, S128N, D888V, G474D, D321N, K387E, R772Q, H869Y, N1028S, N870K, P504S, S319C, D884E, D889N, F70L, S192I, S230L, S250C, S381L, V461I, C323Y, D904N, M193I, N77S, P64L, S192N, T240I, T363I, V591L, A1079V, A394T, A486V, A607T, A689V, A837V, C1015*, D886E, D888_D889insN, D890N, D892_Y893insV, E656K, E717K, F60S, G324D, G539E, G852D, G867D, K226E, K782N, L20V, M10I, M587T, P1005S, P453S, P466S, P58L, P58S, Q73R, R1077*, R616H, R725K, R80C, R865Q, S192G, S201R, S459W, S771L, S958N, T916A, V326I
anidulafungin	589	C5_04590C_A	RPL43A	FALSE	3180	5	4	0	0.441852	0.656458	1.35835	0.500894	Does not meet exploratory threshold							A68T, A76T, A92D, E88D, I83V
anidulafungin	589	C1_09480W_A	PPT2	FALSE	3181	12	64	0	0.177762	0.264196	1.13113	0.501047	Does not meet exploratory threshold							T29S, D109G, H113Y, G96R, M52I, V18I, A26T, A58V, P2S, A70V, L40R, L8S
anidulafungin	589	C4_04190C_A	C4_04190C_A	FALSE	3182	102	224	185	-0.106115	0.157766	0.929087	0.501195	Does not meet exploratory threshold							V602I, A303T, A304fs, C307fs, F306fs, I574N, L309F, V305fs, T313I, R255K, V39L, I142M, A507G, K571R, W259*, W259L, E407D, A617V, G40R, A426_T428del, L431fs, S429fs, A435fs, G412R, S436fs, D384N, G605D, M60L, G311D, M186I, Q270*, R762C, T62I, L550F, T640fs, P470H, A84T, K783I, L562S, S265fs, S394P, S551G, S9L, T640I, V208I, A252S, C312Y, C482S, D110N, D483fs, D678N, D765V, E13D, E409delinsVNAK, E466K, F266S, G251E, G251fs, G269R, G311S, G355S, G392R, G567R, G717E, H245_H247del, H250fs, I399S, I639K, I839M, K781E, K794R, K802*, L256fs, L481fs, L539S, L733F, N132K, N216K, N248I, N253fs, N404H, N752H, N7Y, P188L, P555L, P628L, P63S, P725S, P830S, R169K, R419G, S316N, S411L, S486fs, T193fs, T373P, T640delinsNSKFPIS, V244fs, V688A, V87I, Y366C
anidulafungin	589	C2_01350C_A	SNX4	FALSE	3183	48	110	100	0.132985	0.197845	1.09656	0.501478	Does not meet exploratory threshold							P149L, Q561L, L129_Q130insQQQLQQQL, S55L, N83S, Q132_Q135dup, T191I, Q170_Q173dup, G509_G510insSG, G500fs, S502fs, S548G, D436N, G505S, M1?, P122S, Q132_Q135del, Q135_P136insQLQQQLQQ, T237K, T323A, A485V, D436A, E105K, E447K, F280L, G500_G507del, I591F, L111F, L236S, N455S, N497K, P218S, P517S, Q134_L140del, Q169_Q170insQQQQQQQQQ, Q169_Q173dup, Q534*, R297K, R469I, S268*, S327F, S34F, S418P, S504fs, S508fs, T23A, T57A, V344L
anidulafungin	589	C7_03760W_A	C7_03760W_A	FALSE	3184	62	148	303	0.147022	0.218764	1.10728	0.501547	Does not meet exploratory threshold							V217A, T17S, S145del, Q78E, G153_G159del, G155_G159del, S96_S100del, S98_S100del, S98N, M220I, C101S, C158G, G141_S149del, G155S, G156_G159del, T22_A23dup, S98C, C101delinsSR, G147_S149del, G179E, S139fs, S140fs, C101delinsSSSS, P19T, S140_G141insSGGSGG, S144_S145insGGGGSGGGGG, S96C, S97_S100dup, S99Y, Y102S, A23_T30dup, A27fs, C101delinsSS, E173K, F108I, G154_C160del, G155_G159dup, I76T, L168F, L34S, P125H, P19A, Q244*, S100_C101insSSSSSSSSSSSSS, S100dup, S145N, S145_G146del, S145_G156del, S149_G153del, S149_G157del, S150_C160del, S94_S100dup, S97_S100del, T134fs, T18_A21del, T22_A27del, T26fs, T32delinsNP, T33_L34insANPTVAA, V31A
anidulafungin	589	CR_02080W_A	tL(AAG)1	FALSE	3185	1	1	0	-0.842388	1.25376	0.55772	0.501655	Does not meet exploratory threshold
anidulafungin	589	C3_00320W_A	RHR2	FALSE	3186	9	11	0	0.27868	0.4148	1.21308	0.501683	Does not meet exploratory threshold							S227L, V12I, A14T, D171N, K210N, M195I, P7L, T166A, T40I
anidulafungin	589	C5_00280C_A	C5_00280C_A	FALSE	3187	12	12	0	0.25957	0.386476	1.19712	0.501818	Does not meet exploratory threshold							A225T, A98T, G198E, G206S, G47R, H178R, P203S, Q290*, R127C, R173P, T238I, T238S
anidulafungin	589	CR_01290C_A	CWH43	FALSE	3188	69	182	8	0.110056	0.163899	1.07927	0.501913	Does not meet exploratory threshold							Y59H, P6S, E1004_H1006del, E999_Q1002del, S483L, Q1015K, A537T, A449T, D639E, T272_E273dup, K597E, Q467K, A449D, E269K, I556V, A527D, V40I, P438S, P286S, E997_Q1000del, G520fs, L650F, P173L, Q1000_Q1001insEQEQ, R902G, T270_E273del, V829I, A246T, A333T, A360V, A604T, D1020N, E997K, E999K, F901S, G515E, G526D, G714C, H147Y, H150Y, H38N, H815Y, I532T, I848V, K264fs, K928E, L160F, L824I, M733I, M772I, N705Y, N957H, N992_E993ins*Q, P438R, P546T, Q998_Q1001del, S349F, S394L, S544L, S729L, T192I, T256I, T257I, T270_E273dup, T876I, V265E, V310F, V579A, V878I
anidulafungin	589	CR_06800C_A	HHF22	FALSE	3189	5	6	0	-0.351772	0.52431	0.783621	0.502269	Does not meet exploratory threshold							G17_A18insKGLGKGG, A36V, G45D, I49T, S2T
anidulafungin	589	C3_07630C_A	C3_07630C_A	FALSE	3190	23	44	0	0.161995	0.241526	1.11883	0.502402	Does not meet exploratory threshold							S286L, A209V, T87S, T89S, D244N, K26R, K275I, P112_Q114del, *333fs, E235A, G293D, P110S, P151L, P182L, Q302K, R56*, R57*, R57Q, S27F, T103S, T134I, Y252N
anidulafungin	589	C6_03310W_A	C6_03310W_A	FALSE	3191	56	134	9	0.119971	0.178915	1.08671	0.502509	Does not meet exploratory threshold							L178F, D509N, D198G, L486M, E536K, R233W, D197G, Q298R, V266I, N318T, Q106H, D332N, P41S, T482R, I503V, Y39C, P30S, R175H, N141S, P96S, S559F, V428I, E583K, H240Y, P195_D196delinsH, S466L, A595V, D215N, D306G, D362N, D681G, E324G, E562A, E584K, E652K, G130R, G453D, H36Y, H594Y, K587E, L259F, L320S, L52S, L538S, L627S, M581L, N170D, P96R, R109K, R633W, S287N, S409R, S466P, S699N, T113I, V266A
anidulafungin	589	C1_03430W_A	C1_03430W_A	FALSE	3192	24	81	0	-0.139362	0.20802	0.90792	0.50289	Does not meet exploratory threshold							S320C, K156R, E81K, P194L, A114T, A318V, G166S, S136L, V104I, A347T, A347V, D240N, D34N, E132*, H177Y, L288F, P335H, Q67*, R281P, R3I, S161N, S261G, S293N, V64I
anidulafungin	589	C6_04030W_A	ALG2	FALSE	3193	29	79	33	-0.169275	0.252696	0.889289	0.502935	Does not meet exploratory threshold							I107T, A244del, R245_A259delinsT, K253_I255delinsN, S257_K269del, R422C, E231G, A11V, A360V, D109N, F134L, F145L, G278R, G389S, H349Y, I441S, I84M, K219E, M246del, M246fs, N235D, N247_R260del, R245fs, S2P, S2T, T200I, V376A, W399*, Y89C
anidulafungin	589	CR_02430C_A	CR_02430C_A	FALSE	3194	64	136	25	0.106711	0.159393	1.07677	0.503186	Does not meet exploratory threshold							E25D, H8R, T683I, D50A, H309Y, E716G, A44_Y45insDDKVV, A44_Y45insDKVV, E495K, E42delinsADK, C120R, D352N, D60N, E42fs, P171L, S321F, *850Lext*?, A567T, C112W, C545Y, C601Y, D362N, D47E, D75N, E137*, E579K, G244D, G338D, G338R, G89D, G98D, H39_H40insP, H40Q, I681S, I763V, K447I, L524*, L781F, M484I, N451S, P317S, P355S, P410S, P433L, P708S, Q41E, R443C, R561Q, S12L, S130L, S17I, S31F, S46F, S613N, S718F, S761L, S833F, T224I, T238A, T712A, V57_Y64dup
anidulafungin	589	C5_00010W_A	TLO11	FALSE	3195	70	203	84	0.107522	0.160629	1.07738	0.503252	Does not meet exploratory threshold							K94I, L88H, D28G, E83K, A109fs, L64S, F148S, A97V, F120I, L129S, M1?, E111Q, E90*, L88F, S52L, L53P, R8T, D73E, K100M, A109E, K113fs, N132K, W76*, A106_K107insN, A112_K113insEEA, C130*, E110_E111insEAAKKAE, F24L, G55S, H10Y, N72D, A106T, A109delinsEQAKKAEEAKKT, A112_K113insKKTEEA, C115fs, D65E, E103D, E103fs, E104_E105insEAKKKEE, E105delinsGAKK, E110fs, E3K, G55D, G79S, I146V, K107dup, K108_A109insAEQAKQ, K108dup, K114fs, L137M, L157fs, L167F, L17F, L88R, Q29E, Q66K, R102fs, R8I, R99fs, T145I, T159I, V68M, V80D
anidulafungin	589	C1_00570C_A	C1_00570C_A	FALSE	3196	46	106	1	0.118566	0.17716	1.08565	0.503333	Does not meet exploratory threshold							P552S, S550F, G651D, S153L, S715F, S213C, P68L, S699L, T252A, T577I, H613Y, L616S, L729F, S63L, V421I, V690M, A499V, A657V, A6V, A8T, A9V, D143Y, D713Y, D740E, E337G, E603K, G517C, G791E, N298T, N702S, P104R, P139S, P481A, P545S, P90S, Q217R, Q779H, R554G, S419L, S452Y, S639G, S671N, T402I, T743S, V330A, V761I
anidulafungin	589	C2_01660C_A	C2_01660C_A	FALSE	3197	10	25	0	0.219298	0.327708	1.16417	0.503377	Does not meet exploratory threshold							S37F, G69E, I53F, S89N, W77*, G179D, H10N, H134Q, R177Q, V86I
anidulafungin	589	C3_07120W_A	C3_07120W_A	FALSE	3198	14	77	0	0.167811	0.250814	1.12335	0.503453	Does not meet exploratory threshold							M1?, I37V, D34N, G111E, G190D, L61S, N46I, D100H, E118K, G190V, K39N, N201D, P43S, V147F
anidulafungin	589	C2_08240W_A	ORF298	FALSE	3199	79	124	249	0.130109	0.19451	1.09438	0.503555	Does not meet exploratory threshold							N1067K, P195S, L312P, D136del, E214K, C813Y, K905fs, P75L, N313I, E906fs, Y1096*, F3L, F3S, G528D, H247N, E685D, I606V, L712W, N716K, Q918H, R1072T, R1178S, R62K, S661T, T6P, V853I, D648E, I218F, L602P, P292R, C1202S, E685K, G169delinsEEEINNISRKLNAQR, I498V, K518N, N1022T, P234S, Q176R, T64I, A468G, D406E, D734N, E1020K, E1030A, E497G, F907fs, G1044S, G169E, H733R, I519V, I710V, K1101E, K253T, K812E, L1005V, L74W, P1010A, P1023A, P1086L, P1152S, P209L, P641S, Q1034E, Q188P, Q887R, Q910*, R236S, S357N, S453N, S453fs, S525A, S584L, T181I, T326I, V140M
anidulafungin	589	C5_01520C_A	GLR1	FALSE	3200	28	91	0	-0.149916	0.224156	0.901303	0.50362	Does not meet exploratory threshold							V246I, I204V, K467N, K32I, Q16*, A53S, G161C, A61V, T262S, A92T, G161D, I280M, K71E, A129V, A412T, A479T, A61T, E466G, H255N, I287T, L397F, M515R, N400S, N430D, P174S, T294I, V336I, V474I
anidulafungin	589	CR_02220C_A	OPT3	FALSE	3201	157	228	83	0.0949496	0.141993	1.06803	0.503693	Does not meet exploratory threshold							R753K, E99K, T483fs, V113I, N484fs, A202G, V878A, T87I, A167S, T126I, L381F, L381S, T837N, A378G, V377I, V839I, I795V, Y787D, T872S, V217fs, W782*, I321V, I461L, I78M, S76T, A456fs, F216fs, I455F, A222fs, A454fs, F819Y, Q220fs, T820A, V385I, C776*, I768fs, K780fs, K781fs, P221del, S36fs, A507fs, E296fs, E508fs, F526fs, I297V, I761fs, L762del, R763fs, A454G, A773fs, D160G, E863A, E863D, F548C, G565S, G769E, G884S, I244F, I772fs, I796V, K127E, L815V, Q707fs, S735fs, S736fs, V447L, Y445fs, Y861H, A33fs, A378T, A454V, A576T, A596T, A742S, A881G, A881_M882insS, D546N, E102A, E102fs, E151A, E359K, E487K, E579D, E606Q, E83K, E95fs, F444fs, F525C, F755C, G368S, G462S, G565D, G670A, G718S, G783fs, G870D, G877fs, H101fs, I223fs, I244M, I35V, I35delinsKL, I702V, I706fs, K730R, K826T, K96delinsRQ, L255*, L255F, L353I, L767fs, N30D, N30T, N37fs, N802K, N97fs, P108S, P192L, P404S, P530S, P689S, P760S, Q129*, Q23fs, Q25fs, R553K, R59K, S256T, S287_S288delinsC, S288R, S36F, S703fs, S876fs, T190S, T279I, V24F, V286_S287insA, V621M, V878I, V901I, W173*, W248*, W782C, W782fs, W869*, Y382fs, Y558F, Y693_R694insRVQP, Y740fs, Y803C, Y880del
anidulafungin	589	C4_01840C_A	C4_01840C_A	FALSE	3202	25	52	0	-0.148484	0.222096	0.902198	0.503777	Does not meet exploratory threshold							S241F, T117I, V103A, I165V, V11A, G7S, L114F, L164I, S173fs, Y126F, G211C, N214K, P116fs, A188T, F175C, G78S, I154M, I174delinsSV, I44T, I75T, N191fs, P176fs, P177del, P5L, Q196*
anidulafungin	589	C1_04760C_A	SYG1	FALSE	3203	57	168	1	-0.120602	0.180526	0.919804	0.504094	Does not meet exploratory threshold							Q329R, K839R, A533G, R650*, Q707R, V321M, F768L, F404L, F355L, I88M, A498V, E834K, E914D, L766S, A255T, F524V, G577C, K8E, P855T, R701C, Y401*, Y521H, A291V, A516V, D120G, D21G, E14K, E954K, E960_L961insDE, F200S, G282A, G282D, G282V, G450E, G482R, I173L, I378M, I566V, L35_Q36insIKKCKKL, M497T, M760T, M806T, P296L, P322S, P571S, P964L, Q637K, R663K, R745K, R894K, S243F, S610N, T460M, V140I, V71A, V792I, W15*
anidulafungin	589	C6_00560W_A	C6_00560W_A	FALSE	3204	40	148	0	-0.122071	0.182729	0.918868	0.504105	Does not meet exploratory threshold							D560N, L211F, F28Y, L399F, N297S, R407G, D13G, S432L, S467P, Q484E, I91V, K429I, L121S, L294F, G193D, N592S, P590S, R316C, S397F, T305A, V281I, A361T, A446S, D505N, E525K, F174fs, I275M, L219F, N141Y, N256S, N321D, P156S, P73T, R355C, T290I, T3M, T476I, V427L, V72A, Y438S
anidulafungin	589	C3_07330W_A	C3_07330W_A	FALSE	3205	18	89	0	0.14825	0.221974	1.10822	0.504216	Does not meet exploratory threshold							E217G, D100N, D289E, E263K, P21Q, P183S, Q236*, V165I, D225N, E56Q, G17S, G24R, G59S, N150S, P243S, P283L, Q134S, Y43H
anidulafungin	589	C7_01800C_A	PFK2	FALSE	3206	32	51	0	-0.144298	0.216148	0.90482	0.504395	Does not meet exploratory threshold							L542S, P230L, A200V, D870G, R853K, K622R, A140V, A342T, A384T, A506T, A819V, A873V, E563K, G228S, G280R, K534N, L13M, M781I, P501S, P516S, R569H, S767F, S810F, T740I, T817I, T905A, T92I, V181M, V205I, V241I, Y222C, Y875H
anidulafungin	589	C1_04470C_A	C1_04470C_A	FALSE	3207	17	55	2	-0.17198	0.257632	0.887624	0.504427	Does not meet exploratory threshold							L133S, P14L, A5V, I108V, L153P, S162T, L73P, S112F, E29G, H157Y, I105V, I113F, I96T, L104F, R9C, S112Y, S25T
anidulafungin	589	C4_02210W_A	C4_02210W_A	FALSE	3208	13	36	0	0.181064	0.271298	1.13372	0.504515	Does not meet exploratory threshold							K260R, A59T, H30Y, V254S, S21R, K7E, N253D, Q143*, Q263*, R138S, S20P, T94I, V79A
anidulafungin	589	CR_07010W_A	MIS11	FALSE	3209	48	79	0	0.130463	0.195625	1.09465	0.504833	Does not meet exploratory threshold							E73K, D159G, E579K, I233M, A58V, A62T, D199N, D284N, T879R, V479I, A187T, A208T, A296V, A334V, A447T, A639V, A726V, A754T, A785T, A816T, A887V, C535R, D159H, D460H, D704N, D792G, E512K, F554S, G175S, G289V, G700R, I158T, I562S, K716N, L578F, M845I, P146S, P35S, R323C, S265G, S796C, T112I, T304A, T50A, T611I, V232I, V709A, V892A
anidulafungin	589	CR_03140C_A	SYN8	FALSE	3210	19	96	1	-0.145552	0.218296	0.904033	0.504923	Does not meet exploratory threshold							D18N, P113S, L8F, D156E, I264V, L225F, T178A, E119K, A173T, D185N, D18Y, D209N, S102L, F90L, M63I, P133T, R181K, S200N, S50L
anidulafungin	589	CR_04550W_A	PRE6	FALSE	3211	7	7	0	-0.338954	0.508492	0.790614	0.505036	Does not meet exploratory threshold							A158T, D182G, D56Y, K160T, K219N, K28N, P152S
anidulafungin	589	C4_01800W_A	C4_01800W_A	FALSE	3212	30	156	3	0.127209	0.19095	1.09218	0.505291	Does not meet exploratory threshold							K214N, K214R, A176S, F130S, A221T, K82R, A11V, S7G, I164L, P163T, G18D, K161N, I41T, N105K, R109K, S167F, N4S, T204K, V218A, A144G, S39N, *242Lext*?, A169P, E170K, F126S, L21M, P80T, Q173H, V157M
anidulafungin	589	C1_13360C_A	RMP1	FALSE	3213	66	226	138	0.104694	0.15727	1.07527	0.505606	Does not meet exploratory threshold							T73_T74insTITT, K336_T343del, E260_E261insKEE, E261_E263dup, D198G, K275_S278del, E260_E263dup, K217E, K301del, K342_T343del, N300fs, S285F, T70del, T72_T73dup, S255R, E261_E263del, L349W, S255N, S302fs, T69del, D52G, T71_T72insI, T71_T72insITT, D177E, E262_E263insKEEEEEKEEEE, T309_D310insSTST, T69_T70insTI, T62_T72del, T343_F344insKT, N145D, N207D, S148N, T67I, K301Q, S276L, K241E, K348E, S272fs, S276fs, T63del, T66_T67dup, T69dup, T74_T75dup, I179L, K270fs, K273_S278dup, K277_S278del, K301_S302insAT, K351N, K48E, Q30K, S304fs, T58N, T61_T63dup, T63A, T63_T64insITTT, T65fs, T66S, T67_T68insIT, T67fs, T70_T71insITTT, T71_T72insFTT, T76R, V191I, Y102C, Y20H
anidulafungin	589	C3_01720C_A	C3_01720C_A	FALSE	3214	59	156	6	-0.106602	0.160202	0.928773	0.505778	Does not meet exploratory threshold							N872fs, N872D, T533N, E1181Q, V502I, K687N, N872del, Y1123H, A26S, A858V, M42I, A525T, P996S, L365S, T1030I, A219V, A333T, D873dup, D877_D878del, D877_D878dup, I264V, N577T, N871D, T549I, V59I, A1121T, D487N, D73G, D845Y, D874N, D878del, D897N, D978N, D992E, E1196G, E665K, E829G, F711L, G1016S, G866R, H105Y, I111V, I121V, I532T, P799L, Q195E, R289K, R594H, R737C, S179L, S220F, S441F, S70C, T1031S, V275L, V410I, V483M
anidulafungin	589	C1_11390W_A	C1_11390W_A	FALSE	3215	24	76	3	0.14613	0.219744	1.1066	0.506049	Does not meet exploratory threshold							I131R, R11*, D58A, N39I, T231I, T149A, K244*, N238D, W129*, A127V, G133E, K154N, N141D, P44A, P44L, R56C, R59H, S48F, T15K, T7I, T84A, V214G, V55F, Y135C
anidulafungin	589	C1_05750C_A	C1_05750C_A	FALSE	3216	107	212	71	0.103644	0.155877	1.07448	0.50611	Does not meet exploratory threshold							P1416L, V129L, S1543C, L1669P, A213T, G1596D, G1512C, K695N, N1459D, P1617L, D890N, G1281S, H1479Y, L1535F, V1551I, A1620delinsET, F738fs, L606V, R449Q, T1593R, T1597I, R951K, E965G, R872K, E1619dup, V393I, D1161N, D1519G, D891G, K1283T, P1617_E1618insK, S1670fs, S215F, S564C, A300T, E870K, F569I, L1307F, P1617_E1618ins*, R1508P, S785L, A1101T, A1294T, A1370V, A1595V, A1620delinsEP, A605T, A736V, D1220N, D146G, E108*, E117A, E1456fs, E1675Q, F1091I, F1098L, F366V, G1514S, H1250Y, I1000V, I468M, I627T, K1248N, K277R, L1255V, L150S, L1510F, L1568S, L543W, L835S, L974S, N1055S, N1134K, N737D, N737K, P1076S, P440S, P661S, P780S, Q1077K, R1172P, R229H, R368T, R764K, S1083P, S1247F, S1286I, S13R, S1570T, S1624L, S1666*, S555L, S785W, S92N, T1554S, T1561I, T1640I, T1643I, T166K, V1001I, V1312A, V1407I, V1551F, V249M, V968I, Y1213C, Y1215C
anidulafungin	589	C3_07000W_A	RPD31	FALSE	3217	32	114	0	0.135023	0.20309	1.09811	0.506151	Does not meet exploratory threshold							S576N, H534Y, N491S, S498L, V457F, E484K, S502P, A244S, E462G, P236T, V490M, A145T, A156T, A410E, A68T, D469G, E193K, E544K, E548*, E552D, G218D, G36D, L510delinsPEEV, L510delinsSKPVEQKVEEPKEVVDKP, M60I, R421G, S356F, V202A, V233F, V306A, V354A, V464M
anidulafungin	589	C2_07730W_A	YVC1	FALSE	3218	38	93	0	-0.113998	0.171505	0.924024	0.506247	Does not meet exploratory threshold							M614I, S594L, D575N, E567D, R592I, S46L, S325N, V174I, V418M, W512*, A119V, A136V, A222T, A347T, C585S, D31E, D569E, D575V, D587N, E178*, G190D, G269E, G606R, H184fs, H230Y, M448V, P11S, P14R, Q137K, R146C, S16L, S175N, S265N, S340L, S621N, V469A, V480I, Y219C
anidulafungin	589	C4_03530W_A	C4_03530W_A	FALSE	3219	147	156	1	0.122788	0.184729	1.08884	0.506248	Does not meet exploratory threshold							V625A, Q193*, I463V, E614V, S132G, S132_P133insYRN, D632N, D642N, L136I, N329S, T312I, A40T, V186A, F130_S131delinsL, G105C, L127_R129delinsF, M104R, N103T, Q102K, S389F, Y101S, I96V, S94L, D113fs, E88*, E88D, I155V, N146Y, N445D, Q108P, T110A, V116I, F86V, I115fs, L114F, V87I, N444K, E614K, E623K, I149K, P83S, S106L, T148S, D77_G78delinsE, E4Q, F20L, G78_F79insN, K12E, N22fs, N444D, H72Q, H74N, S24N, S70F, E449K, F453L, G37E, N442S, N445K, N445Y, N467D, N467S, N469K, S162fs, S163A, S164fs, S308N, T343A, V427I, A473fs, C604Y, D168N, D305N, D307G, E395A, E460K, E59D, F306fs, F438fs, F441L, G210V, G339D, H439fs, I436fs, K166R, K454N, K470T, L433_T434insS, L451M, L471F, L475fs, N435fs, N440fs, N445H, P522S, Q409R, R457K, S167fs, S308T, T340I, V468I, A242V, A358T, A413T, C295W, C534S, D168E, D635N, E459Q, E460fs, E548K, E549K, E82K, F235L, F293Y, F450L, G465E, G465R, H48Y, I443T, I461fs, I605M, M400I, M432V, N462D, N462K, N469fs, P518S, R464H, R504S, R537C, R572K, R601H, S209fs, S24R, S278P, S349L, T208_S209insILC, T208fs, T478fs, T528I, V480fs, V624M, Y482D
anidulafungin	589	C2_01700C_A	HAP42	FALSE	3220	59	127	3	-0.122602	0.184559	0.918529	0.506499	Does not meet exploratory threshold							P74T, S625N, T579S, A355T, T235I, E695K, G715S, L733F, S457T, V433M, D615N, G555R, G697S, G779A, H745Y, I40T, I577fs, P252L, P319S, S717N, T523A, T578fs, A364V, A42T, D207N, D794N, D797N, E392K, E669K, G166R, G260E, G459S, G467D, G642D, I108T, I134F, I541V, I5T, K38N, M593T, N305D, N305Y, N792K, P200L, P233R, P252S, P57Q, P655S, Q336*, R413Q, S475_S476dup, S48L, T266I, T454I, T470A, T581dup, T586N, T714I, V654L
anidulafungin	589	C4_02140C_A	TIM10	FALSE	3221	3	8	0	0.325074	0.48945	1.25273	0.506586	Does not meet exploratory threshold							M78S, M88I, N77S
anidulafungin	589	C1_12310C_A	CSI2	FALSE	3222	12	12	2	-0.258372	0.389196	0.836031	0.506781	Does not meet exploratory threshold							K236T, A73V, D205G, E229K, H89R, M150R, N80S, P246Q, R219K, R55K, S137R, Y144S
anidulafungin	589	C1_14360C_A	WSC4	FALSE	3223	43	96	197	0.113893	0.171603	1.08214	0.506881	Does not meet exploratory threshold							S298P, S308P, T147S, T156S, T488I, E170K, P171S, G108A, I175N, A351V, I175fs, Q433*, S176F, S369N, S432N, T274S, E170D, I175S, I175V, I22V, I455T, L475P, M181I, M181K, N356K, P171H, P171T, P296S, P438L, Q187P, R424Q, S131N, S172A, S176fs, S224P, S234C, S304L, T163_S164insSTTSSSSST, T168A, T168P, T179N, T179P, T185A
anidulafungin	589	C5_04310W_A	C5_04310W_A	FALSE	3224	36	110	4	0.12552	0.189127	1.0909	0.506894	Does not meet exploratory threshold							D419N, Y51H, C381S, Y317F, R213I, M4I, S64F, M474I, A304E, E85K, I52T, L303Q, S9L, T336I, V28M, C443Y, D134N, D297N, D35N, E471K, H264Y, L190*, L190F, L279F, M4V, N399I, P423L, P79L, R213G, R44Q, S205N, S483Y, T253A, T436I, V162L, Y3C
anidulafungin	589	C6_00090W_A	C6_00090W_A	FALSE	3225	2	3	0	0.545516	0.822554	1.45954	0.507203	Does not meet exploratory threshold							E102D, R12H
anidulafungin	589	C3_00790W_A	C3_00790W_A	FALSE	3226	48	99	0	-0.130133	0.196451	0.913747	0.507702	Does not meet exploratory threshold							I158R, G633D, V43I, L426S, L77V, A733V, D649N, T250I, S407L, A384S, A384T, A719T, D491N, D725G, D726N, E566K, G30S, G32E, I158K, I58V, K333N, K371N, K518M, K79N, L214S, L608F, M248V, N103T, N216S, N216T, N580S, N716S, P231L, P577A, P615L, P615S, Q109*, R575G, R91G, S672L, S749N, S757_Q766del, S770V, T151M, T412A, T412I, T45I, T557I
anidulafungin	589	C4_00640W_A	C4_00640W_A	FALSE	3227	21	84	0	0.156781	0.236774	1.1148	0.507872	Does not meet exploratory threshold							S122Q, R73K, V123I, D54E, G53D, K71R, S60N, T132I, Q29K, D170A, E49G, Q134*, Y16*, F51L, Y115H, A24V, D128G, G76S, I6M, R148C, S26P
anidulafungin	589	C5_00880C_A	GIT3	FALSE	3228	42	54	0	0.174499	0.26377	1.12857	0.508255	Does not meet exploratory threshold							V510I, L6F, G362S, I314V, A145P, A405T, A438P, A447D, E45K, F210fs, F218L, F83V, F83_C84insMA, G109D, G116S, G341R, G498E, H378Q, I221F, I288T, I364V, I88L, I93F, K193N, K193Q, K54E, K87I, K87N, P191S, P90A, P90R, R525K, S208L, S208fs, S70A, S79G, T152fs, T80_L82delinsI, V111I, V151fs, V153I, W222*
anidulafungin	589	CR_02530W_A	DBP2	FALSE	3229	35	92	54	0.132503	0.200312	1.09619	0.508304	Does not meet exploratory threshold							P502S, G526dup, R525_G526dup, N497D, G527_G529del, C490Y, G535_G536insGRG, G545del, V117L, A161V, A248T, A403V, A470V, D80E, G169S, G21S, G22S, G524R, G533_G535del, G59S, G60C, G60_R61insV, H188Q, H515Y, I475N, P242S, P70S, R249K, R560G, R61G, V117I, W158*, W311G, Y3H
anidulafungin	589	C1_10480W_A	DJP1	FALSE	3230	23	89	0	0.140105	0.21181	1.10199	0.508314	Does not meet exploratory threshold							D459N, S108L, V230I, G133E, S16T, G174R, A132T, A363V, A507S, E309G, E61*, G174E, G71D, H321Y, I76T, L10F, N419K, P394S, Q49*, R503C, S463F, T366A, T6K
anidulafungin	589	C1_01380C_A	TRM2	FALSE	3231	29	52	0	0.153289	0.231768	1.1121	0.50836	Does not meet exploratory threshold							E43G, G19E, P244R, S515N, I334T, P212L, A3V, A404T, A435V, D71N, E456K, G284E, G321D, G529R, K55E, L545F, N127Y, P109S, P244L, P322S, Q180*, R88G, S148L, S416L, S428L, T153I, T342A, T468I, T536P
anidulafungin	589	C6_00510C_A	RAD52	FALSE	3232	44	162	7	0.110936	0.167751	1.07993	0.508411	Does not meet exploratory threshold							Q445P, D411N, N54I, V562A, G388S, P17_Q18del, V410I, P13L, M418I, A340D, P518S, V538A, S499fs, G284E, G533S, P453L, Q377del, S78L, T556I, V145F, V384A, A389S, A389V, G397E, G513E, G91S, I534M, K473N, N554K, P17fs, P216S, P298S, Q14P, Q18fs, R457G, R94G, S162F, S350N, S399F, S470N, T487I, V145A, V334A, V538I
anidulafungin	589	C6_04500C_A	TSM1	FALSE	3233	70	151	121	0.11182	0.169189	1.08059	0.508663	Does not meet exploratory threshold							S1384P, K1202E, W574C, K1310E, R1191K, P1290S, T19I, K389N, D402N, R454Q, T507A, D323_D324del, S317_D318delinsN, Y896S, K1281N, N362D, C897Y, G203E, P602S, V486I, Y1207C, *1426fs, A1283V, A1380T, A4V, A920V, D1113N, D1205N, D320N, E232*, E997K, F452L, G1307S, G1375E, G201V, G282R, G519V, H188Y, I144M, K1125E, K1281E, K28fs, K431E, L1062F, N1129S, N245K, P1009S, P477S, P678S, Q313*, Q672R, Q820*, R1006C, R1052K, R1223Q, R1325P, R138Q, R713K, R778H, R92K, S1098L, S1128F, S524L, T1122I, T507K, T60I, V30I, V580L, V864A, W642*
anidulafungin	589	C2_08340C_A	C2_08340C_A	FALSE	3234	24	112	2	-0.115626	0.175001	0.922982	0.508793	Does not meet exploratory threshold							Q88_N89insQQQQQQQ, S19R, Y45*, Q85_Q88dup, Q88_N89insQQQQQQQQQ, G78_I82del, H76Q, L42W, G130S, S19N, Q83fs, Q88_N89insQQQQQQQQQQ, I30M, A80S, D99G, H76Y, L135V, L3F, N8I, P128L, P133L, S22L, V79G
anidulafungin	589	C2_09850C_A	C2_09850C_A	FALSE	3235	27	55	0	-0.170108	0.25764	0.888776	0.509091	Does not meet exploratory threshold							E366K, G220D, T296M, G272A, L170S, G289D, L262F, V308A, A361T, D241N, E133K, E293K, G219D, G220C, G221A, I416T, K102N, K374Q, K55T, L389F, N143T, N345D, N364T, P22S, P260S, R11K, S135*
anidulafungin	589	C1_14240W_A	RSC8	FALSE	3236	29	71	0	0.134426	0.20379	1.09766	0.509492	Does not meet exploratory threshold							P553L, H245Q, V440L, P13S, P333A, A213V, F296C, F448L, P86L, R106Q, S410C, A422V, A460D, A61D, D203N, D456N, D87N, E190K, F292L, K464M, L191F, L304V, L504M, N387T, P156L, R415H, S249N, S280N, S51L
anidulafungin	589	C7_00710W_A	RPS28B	FALSE	3237	4	8	1	0.328604	0.498186	1.2558	0.509509	Does not meet exploratory threshold							P47Q
anidulafungin	589	C2_09220W_A	DDR48	FALSE	3238	32	75	29	-0.134178	0.203518	0.911189	0.509707	Does not meet exploratory threshold							T65_N72dup, S109_N110insNNDSYGSSNRSGNDSYGSS, T138A, D173_N180dup, G188S, G208R, N83_N84insTDSYGSSKTDSYGSSNRSGNDSYGSSNNDSYGSSNRSGNDSYGSSN, Y106_G107insGSSKTDSYGSSNRSGNDSY, Y79_S86del, D165_N180del, D66fs, D9E, G107R, G115D, G121fs, G142fs, G69D, K120fs, N111D, N57T, N72_R73insTDSYGSSNTDSYGSSN, S101R, S117Y, S144fs, S190_S197del, S21F, S59*, S82_S89del, S98_S127del, T130I, Y149H, Y68fs
anidulafungin	589	C1_13280C_A	C1_13280C_A	FALSE	3239	3	5	0	-0.413868	0.62802	0.750608	0.509893	Does not meet exploratory threshold							C142F, P112S, S38L
anidulafungin	589	CR_08710W_A	CR_08710W_A	FALSE	3240	36	111	2	0.125612	0.19077	1.09097	0.51025	Does not meet exploratory threshold							S304T, F242L, P282Q, L690F, S703L, D92Y, P18S, R541H, E550K, L619P, R134H, A144V, A156V, A40E, D92N, P197S, A42T, D101N, D306N, D589N, E531*, G440E, I36T, K615R, K711E, L102S, M175_D178del, P626S, P669T, Q510*, R423C, S133L, S152N, S84L, V210M, W492*
anidulafungin	589	C3_00780W_A	HOS2	FALSE	3241	15	27	0	-0.22258	0.338402	0.857031	0.510705	Does not meet exploratory threshold							M436I, T106I, Y35F, D135G, D445G, D88G, D9G, G30C, H54R, K427E, K72E, P195S, P407S, Q399H, V392M
anidulafungin	589	C1_04700C_A	C1_04700C_A	FALSE	3242	69	166	33	0.128365	0.195208	1.09305	0.510807	Does not meet exploratory threshold							A707V, A358S, D378N, K381E, Q377K, V412A, Y395F, K433R, S354P, Y338C, D869N, S311N, G169R, R827H, S108R, G391R, V42M, E300D, V283F, A417T, T628S, D613N, E99D, N367S, V515I, E564K, T451A, D184E, E211G, I852L, K561R, I380V, N482S, N587Y, N864I, P552L, A401V, C320G, D626N, D676N, H151Y, H328Y, I518V, I592V, I840L, K221M, K356R, L364F, L832S, M107T, N585D, N588del, N76T, P402L, P510S, Q248*, Q718H, R109K, R313C, S346T, S557L, S876F, T751S, V277I, V352A, V507I, V897A, W398R, Y101*
anidulafungin	589	C3_03820C_A	C3_03820C_A	FALSE	3243	32	92	0	-0.132909	0.202262	0.911991	0.511108	Does not meet exploratory threshold							L265S, E392K, M151_K153del, P229L, G117R, L110S, S28A, D284N, G312S, R225Q, K128I, E65K, G117E, G307D, G80R, I188V, I83S, L270S, N230K, N377D, P125S, P224S, Q176*, Q292*, Q50*, R271H, R275Q, S22G, S246N, S267Y, T51S, V48I
anidulafungin	589	C3_05640W_A	C3_05640W_A	FALSE	3244	34	98	0	-0.134941	0.205394	0.910707	0.511192	Does not meet exploratory threshold							A196T, G371S, V372I, N30Y, P287L, P159S, P10R, R199K, P283S, R417K, S63C, D327G, E390K, A5V, L127F, N311T, Q350K, A145V, A236T, A269T, D186Y, E102V, E243K, F185L, G187E, H294L, I144M, I296fs, Q416H, R180K, R298K, S22F, V148A, Y83H
anidulafungin	589	C3_02550C_A	DCG1	FALSE	3245	11	21	0	0.233568	0.355616	1.17574	0.511311	Does not meet exploratory threshold							A141V, L222F, E21*, E28K, I65F, M97I, P207R, P42L, S12G, S13L, T152N
anidulafungin	589	C2_04530W_A	MED8	FALSE	3246	18	78	0	0.179159	0.273128	1.13222	0.511853	Does not meet exploratory threshold							T16A, E187G, L167F, S12L, S69L, D189N, A219T, K144N, C166Y, D160N, N114Y, Q229K, Q88L, R43C, S34L, V13_S18dup, V185I, V230I
anidulafungin	589	C6_03750C_A	SBA1	FALSE	3247	28	62	111	0.145451	0.22181	1.10608	0.511987	Does not meet exploratory threshold							S2F, G147_A148insPGG, E198G, G157_M158insMGGMG, G157dup, G202D, Q153fs, S156G, S57L, G171D, *222Yext*?, G147_A148insPGGPGG, A14T, A192S, A204fs, A206T, A209T, D42E, E203_E205del, E205fs, G160_L161insMGD, G162D, G163D, G199S, G202_E203insD, S156delinsIGMG, S79L, T8I
anidulafungin	589	CR_00290W_A	CR_00290W_A	FALSE	3248	12	13	0	0.242406	0.369692	1.18296	0.512019	Does not meet exploratory threshold							I76N, E151D, N119S, P187S, R189C, S162R, S264N, S42P, S45L, V60F, Y109C, Y121*
anidulafungin	589	C7_01620C_A	KCH1	FALSE	3249	39	80	0	-0.145863	0.222578	0.903838	0.512251	Does not meet exploratory threshold							R481L, P504L, R349S, S532N, G480E, P583L, Y382F, D541N, R472G, S398L, E482D, E522K, K469E, R544S, S3F, V40M, A13T, A85V, E595K, E618D, G158D, I206F, K612I, L11F, M227T, N347T, N41S, P430S, P572L, Q422*, R185K, S14P, S376N, S654L, T319A, T453I, T569I, Y54*, Y648*
anidulafungin	589	C1_07630W_A	C1_07630W_A	FALSE	3250	12	96	4	0.135687	0.207108	1.09862	0.51237	Does not meet exploratory threshold							S17_S19dup, S19_L20insSSSSS, Q162P, S17_S18insPSSS, S19_L20insSSSSSSS, E144K, P111S, R101G, R101H, S16_S17insPS, S19_L20insSLSSS, V56L
anidulafungin	589	CR_01520W_A	PTC2	FALSE	3251	55	191	65	-0.0940028	0.143637	0.93692	0.512825	Does not meet exploratory threshold							N90K, E332A, G550_E551dup, G442_S443insNG, D94E, L95P, D67_E69del, G444_R445insSGSGSG, D552fs, A449T, E546K, E548_E549dup, D473E, K567fs, K84N, E568fs, G444D, G550E, S447R, E69K, Q410E, S387F, S441delinsRGN, E551delinsGK, G446D, G550_E551insEV, G550dup, Q105H, *584Yext*?, A216T, A449_G455dup, A458P, D112N, D542N, D552delinsGEY, E479delinsDG, E565K, G198*, G435S, G444_R445insSGSGRGSG, G550_E551insEA, G550_E551insEG, G556R, I269V, L46S, N482D, R388K, S104L, S441_G442insGN, S447G, S74L, V278I
anidulafungin	589	C2_07030C_A	C2_07030C_A	FALSE	3252	13	77	0	0.16985	0.259538	1.12494	0.512833	Does not meet exploratory threshold							S20P, V114F, L251F, T172N, A166T, G174V, G27E, K101R, Q212*, R215K, S20F, S221F, V33I
anidulafungin	589	C3_04750W_A	C3_04750W_A	FALSE	3253	47	152	2	0.117652	0.1798	1.08497	0.512887	Does not meet exploratory threshold							D247N, V598I, I314T, L420S, D291E, S133L, S512L, S106P, S76N, P349L, L278F, N129I, F368L, P586L, I431T, P570S, S184L, E103A, L183S, T531I, F486Y, H387Y, L584P, P58T, V243I, Y200*, A407G, D287E, D85N, E270K, G582A, H64Q, K145N, K338Q, L147P, L508F, M115I, P380S, Q182*, S104N, S18L, S199F, S227N, T16I, T592A, V517F, Y285N
anidulafungin	589	C1_13320C_A	CGA1	FALSE	3254	80	203	109	0.0945134	0.144446	1.06771	0.512909	Does not meet exploratory threshold							Q144_Q145del, Q133_Q134del, L135_Q144del, Q53_Q57del, Q53_Q56dup, Q57_Q58del, Q51_Q52del, H468fs, L135_Q143del, Q474fs, Q52_Q58del, A124E, G125fs, H116fs, P127delinsLA, Q463dup, H37Q, Q49_Q56dup, H471del, Q461_Q463dup, Q465_Q472del, H468del, Q474_Q475del, Q53_Q58del, Q133_Q134dup, Q474_H476dup, Q55_Q58del, V429A, A506V, D315N, H468_Q469del, H477_Q479dup, Q143_Q145dup, Q470_Q475del, Q58del, S548G, A409T, A424V, A446T, A540V, A545V, D357G, D419G, D560G, E5A, G136_A139del, G269D, G26D, G72D, H116_Q142del, H116_Q143del, H471_H473del, K259N, N173S, P286L, Q114fs, Q115fs, Q141_Q145dup, Q462_Q463dup, Q463_Q464insQQQQ, Q464_Q467del, Q466_Q467del, Q469R, Q469_H476del, Q470_Q472del, Q470del, Q474R, Q475del, Q47K, Q489_Q490dup, Q48fs, Q49_Q55del, Q49_Q58del, Q504R, Q52del, Q56_Q58del, R549C, S152*, S23Y, T77I
anidulafungin	589	C3_00040W_A	C3_00040W_A	FALSE	3255	20	52	57	0.155996	0.238444	1.11419	0.512969	Does not meet exploratory threshold							L75F, R331C, L168F, L120F, R114*, Q167*, A69T, N284Y, P237S, Q156*, Q264*, R109W, R211C, R270C, R65C, R68C, S16L, S316L, V126I, V342I
anidulafungin	589	CR_05010W_A	CR_05010W_A	FALSE	3256	60	163	35	0.136407	0.208508	1.09916	0.51298	Does not meet exploratory threshold							N248K, E683K, R33*, S531T, M605I, V82L, R551K, G142S, S131Y, I619N, D444N, S131F, T216S, Y496*, Y496C, I371M, L464F, I386V, K404N, F405L, F405Y, K419N, Q108*, Q26*, V55I, A146T, A167V, A400G, A617E, D615N, F472Y, G2D, G339E, G487V, I196M, I401N, I479fs, K331E, K402R, K529R, N399D, N599S, N637S, P191S, P276S, P282L, P34L, P35del, P489R, P613S, R177S, R36fs, S221P, S651L, V165I, V165L, V212M, V236I, V294I
anidulafungin	589	C3_04140C_A	EGD2	FALSE	3257	10	23	0	0.196985	0.301166	1.1463	0.513064	Does not meet exploratory threshold							Q90K, K158T, D176N, R164I, V14F, P16S, A92T, D122G, G46E, K124E
anidulafungin	589	C4_02280W_A	IDI1	FALSE	3258	13	22	0	-0.2383	0.364496	0.847744	0.513252	Does not meet exploratory threshold							K105R, D43H, L283F, R93C, A119S, A223V, E52K, H169Y, S128F, S39F, S41N, T125I, W21*
anidulafungin	589	C2_04720C_A	FGR51	FALSE	3259	125	176	54	-0.0981524	0.150256	0.934229	0.513604	Does not meet exploratory threshold							L12F, S85F, H214D, A220P, A220V, A220fs, E122Q, L222fs, E208D, S306F, L335V, H458fs, V459fs, R423fs, V424L, V424fs, K487N, T336S, E204D, H205Y, T336fs, V123fs, V434D, D197A, D332_L333insN, D345G, H448R, L199F, Q120fs, S198N, S334T, V435L, A427V, C17Y, D332A, E116fs, H461fs, I419V, K192R, K447N, R462C, R490Q, E122fs, F128I, F128fs, I130fs, K331E, L118fs, N114fs, P81L, Q125_S126delinsH, Q125del, S484G, T443I, T457N, V124fs, D248E, D322N, G430E, K234fs, K437N, K440N, L121delinsF*, M338fs, R462fs, S446A, T457fs, Y312fs, A427E, C454Y, D13N, D195_L196insISSSVFPSTLTRLT, D195_L196insVNISSSVFPSTLTRLT, D195fs, E116K, E204_H205del, E467K, E69G, F244I, F326V, G324D, G474R, G90V, H117fs, H448Y, H448fs, H453Y, I313fs, I428N, I463fs, I468T, K310delinsRIE, K320E, K320T, K370*, K370I, K405E, L115_E116insIS*, L194_D195delinsY, L196fs, L242S, L325fs, L35S, M1?, N114T, N238D, N2T, N2Y, P466S, Q113H, Q342*, Q465fs, S329T, S417N, S77L, T221fs, T236fs, T243I, T443fs, V186L
anidulafungin	589	C1_11010C_A	C1_11010C_A	FALSE	3260	33	71	123	-0.143988	0.220458	0.905014	0.513673	Does not meet exploratory threshold							T30I, L210F, R233Q, D352V, A329V, I248T, R9C, V86A, E344K, G181R, H351Y, P297S, R296C, D395N, E279G, E333K, F193L, K389Q, P161L, P173S, Q229*, R196W, S192P, S304F, S331L, S371G, S371N, S376F, S40F, T93I, V234I, Y191*, Y191H
anidulafungin	589	C1_03390W_A	EHT1	FALSE	3261	25	37	0	0.165285	0.253086	1.12139	0.513704	Does not meet exploratory threshold							L4S, F169I, N384S, P285S, W325*, A137T, A256V, D143Y, D329N, E147K, E211D, E211fs, H272Y, K199E, L283S, P122L, P337L, P377L, S231F, S26W, T172S, V267F, W180*, W264C
anidulafungin	589	C1_08050W_A	NUO4	FALSE	3262	4	20	0	-0.267462	0.4098	0.83078	0.513972	Does not meet exploratory threshold							A53S, S84C, F75L, G98R
anidulafungin	589	C5_01930W_A	C5_01930W_A	FALSE	3263	31	79	0	0.142636	0.21856	1.10392	0.514002	Does not meet exploratory threshold							P39R, S2G, F185L, T462I, S372F, R92K, P394L, A467V, D387N, E137V, E154D, E356G, E419D, E486G, F193S, G449A, G449D, I75T, K276E, L127F, L26S, L347F, M499I, N339S, P100S, P195S, P401S, Q285*, S286F, S372A, V334I
anidulafungin	589	C5_00090C_A	C5_00090C_A	FALSE	3264	12	38	4	0.165795	0.254102	1.12178	0.514096	Does not meet exploratory threshold							F6fs, N90S, S117T, A103E, E182K, E192K, E28K, F83L, G187S, G61S, N173S, V147M
anidulafungin	589	C1_06150W_A	C1_06150W_A	FALSE	3265	41	93	0	0.129198	0.198017	1.09369	0.514107	Does not meet exploratory threshold							V72I, P100S, D27delinsEF, E36D, H28fs, H39N, I24L, I25V, T23P, D27fs, D78N, F40fs, I33M, I33V, F40L, H39fs, P41fs, A48E, R45T, E46del, I47_A48insV, S75F, L10V, L10fs, L4S, D208N, L159F, N184D, R233W, A239T, D161G, D27G, E124D, H39R, M202I, R44K, T180I, T238A, T50K, T94I, V8M
anidulafungin	589	CR_04790W_A	MVB12	FALSE	3266	18	57	47	0.130779	0.200956	1.09488	0.515188	Does not meet exploratory threshold							Q128E, D140G, D8N, L50F, P7S, E130K, K141N, S133I, T55R, A21T, D54N, N136D, N73D, R113K, S133N, S43T, S66L, T84N
anidulafungin	589	CR_07290W_A	FRE7	FALSE	3267	21	62	0	-0.172649	0.265298	0.887212	0.51519	Does not meet exploratory threshold							S176Y, R138T, D309N, T291M, A251S, C275S, A403T, A76V, A31D, A8S, D129G, G42D, H154Y, L268S, N252K, N283D, P210L, P98R, S331L, V178I, Y379H
anidulafungin	589	C5_04380C_A	C5_04380C_A	FALSE	3268	13	32	113	0.186551	0.287316	1.13804	0.516154	Does not meet exploratory threshold							S239A, A309V, L217R, D24N, W66*, G57S, L115S, M38S, N144S, N372D, S99L, V267L, V93L
anidulafungin	589	CR_04330W_A	CR_04330W_A	FALSE	3269	18	90	1	-0.156646	0.241704	0.897108	0.516925	Does not meet exploratory threshold							P150S, D284N, R231Q, S264L, S303P, N126S, I92V, A296T, A335S, D351N, G73W, I344V, R173M, S288F, S397N, S61L, V389I, V85I
anidulafungin	589	C2_01570W_A	C2_01570W_A	FALSE	3270	11	21	0	0.258808	0.399466	1.19649	0.517062	Does not meet exploratory threshold							S6F, E113K, I74V, D164G, G116D, L24S, R115K, S180Y, S48L, V155M, V46A
anidulafungin	589	C1_11580W_A	C1_11580W_A	FALSE	3271	9	71	0	0.149349	0.230534	1.10907	0.517091	Does not meet exploratory threshold							D106N, L112V, D103H, T18I, E48G, F77C, P82S, S123N, V79G
anidulafungin	589	C1_00490C_A	TTR1	FALSE	3272	5	6	0	0.362522	0.559608	1.28567	0.517105	Does not meet exploratory threshold							V67I, A37V, D113Y, D69N, P33L
anidulafungin	589	C4_01410W_A	BEM1	FALSE	3273	55	187	31	-0.101525	0.156729	0.932047	0.517131	Does not meet exploratory threshold							H135_Q136dup, S509T, P493L, N147S, T504_I505insNTTNTT, E600D, P495dup, T504_I505insNTTTNTTTNTT, H133_Q136del, N278S, S467L, P494_P495insLP, Q453del, Q456del, D72N, D523N, H35Y, I505K, N173S, P494_P495dup, P565L, Q453fs, S491P, P267S, T504_I505insNIT, D76V, E568K, H306R, P494L, S593L, T504_I505insN, A249T, D277N, D369N, E351D, E600K, G86E, I505T, K419R, P493_P494insPL, P495L, P495delinsLPT, Q452_Q456del, Q452del, Q452dup, Q496H, S298N, S372*, T499_T500insN, T503I, T504_I505insNITNTT, V229A, V498fs, Y632D
anidulafungin	589	C2_01750C_A	C2_01750C_A	FALSE	3274	7	20	5	-0.255308	0.39421	0.837808	0.517214	Does not meet exploratory threshold							S56N, Q88R, A54V, L40fs, L83_Q84insK, Q87dup, V71E
anidulafungin	589	C1_09400C_A	FTH1	FALSE	3275	34	71	0	0.142722	0.220426	1.10399	0.517321	Does not meet exploratory threshold							E402V, L73V, A239D, F278L, S34*, A236T, W365C, G222S, G374R, A80T, D414N, R184H, A182T, A2V, A337T, A337V, A400D, C321Y, F179S, G374E, K372Q, L23F, L367S, M261I, N234I, Q165*, R148C, R289K, S242L, S5L, T121A, T55A, V229M, Y251H
anidulafungin	589	CR_09920W_A	GNP2	FALSE	3276	13	16	0	-0.214478	0.331394	0.861858	0.517502	Does not meet exploratory threshold							I482V, E529D, R520K, A559S, F248L, G336D, I219V, K516R, P123S, P230T, R279C, W481*, Y27N
anidulafungin	589	C2_02820C_A	C2_02820C_A	FALSE	3277	19	36	0	0.185003	0.285946	1.13682	0.517642	Does not meet exploratory threshold							T232I, L103S, Q12H, K161R, D312V, E187K, E217K, G6S, H176Y, M185I, M252I, P281S, S207F, S85L, T306I, T68I, Y117F, Y286*, Y286C
anidulafungin	589	C6_02440C_A	PRP45	FALSE	3278	33	87	313	-0.161882	0.25054	0.893859	0.518196	Does not meet exploratory threshold							E135Q, S140L, S140Q, T39S, K98R, S144L, V25I, N91I, A62V, C4S, P128_N133del, A2T, S3C, E257K, F163L, I173T, I220M, I9K, K206N, L104S, L61F, N112D, N133H, N133K, P128Q, P132_N133del, P161S, P86L, S142L, S142P, S208T, T39I, V202I
anidulafungin	589	C3_02430W_A	APL2	FALSE	3279	66	197	35	0.105977	0.16403	1.07622	0.518227	Does not meet exploratory threshold							T731fs, S720N, T732fs, S607T, T730fs, G666E, D667E, S374N, A756T, V458I, E665fs, E665D, T732_T734dup, P294S, T734P, M759I, T733_T734del, A204V, P319A, D184N, D661_D663dup, D663E, D663_E664insDDDE, K304R, L340V, Q508E, S524N, T731_T732dup, T733fs, V68I, A756V, A80V, C237F, D210N, D661G, E420K, E664delinsDV, G527S, K361T, K761N, L564V, M759S, N228D, N762H, N764T, P102S, P309S, P337S, P483L, P697_S698insH, R367Q, S566F, S624F, S698P, T692dup, T733_T734dup, T758K, V166A, V752L, V766G, V766L, Y27C
anidulafungin	589	C2_01770C_A	tL(CAA)1	FALSE	3280	3	9	0	-0.397748	0.615706	0.759042	0.518278	Does not meet exploratory threshold
anidulafungin	589	C3_01480C_A	RKI1	FALSE	3281	13	19	0	-0.215672	0.33388	0.861145	0.518308	Does not meet exploratory threshold							S53L, D52N, A14T, A15V, C56Y, D131N, G201D, G233R, I145M, K12T, P95L, S151N, V29I
anidulafungin	589	CR_05080W_A	VMA13	FALSE	3282	16	19	3	-0.207776	0.321658	0.865871	0.51831	Does not meet exploratory threshold							D42N, G466C, H45R, L157I, A304T, D265N, I285V, I428T, L255F, L48S, N88Y, R78P, S137L, S288F, T150A, V274M
anidulafungin	589	CR_00690C_A	CR_00690C_A	FALSE	3283	28	75	8	-0.131759	0.204106	0.912718	0.518574	Does not meet exploratory threshold							E239K, Q129K, S364L, S329F, *432fs, N360S, *443Qext*?, A248V, D114G, E188K, E18Q, E258K, E265K, E35D, G71D, G88S, I400V, L180S, L399S, P70S, Q257H, Q27*, R423L, R50Q, S196*, T318I, T384I, Y181C
anidulafungin	589	C5_04460C_A	C5_04460C_A	FALSE	3284	3	9	0	-0.42863	0.664164	0.742967	0.51869	Does not meet exploratory threshold							F58S, A53T, V52A
anidulafungin	589	C1_10010C_A	SWE1	FALSE	3285	73	162	1	-0.118814	0.184109	0.920945	0.518704	Does not meet exploratory threshold							R1048G, K481Q, D26G, Q650K, V645E, S577Y, S695G, F1070L, H685Y, T479I, H447Y, P410S, P63S, Q44_Q49del, R750K, S505F, A1115V, A386V, A404T, A621V, A737T, D128G, D532G, D660E, D769N, D87N, E1150K, E1158K, E202D, E885Q, G1052S, G887V, H1090Q, H415Y, H604N, I1148V, I365M, K1105E, K115R, K716E, L646F, L687S, N1039K, N391K, N600S, P1085S, P1112S, P384A, P766S, P955S, Q301H, Q855R, R1022Q, R224S, R905S, S10L, S1113N, S187N, S27N, S333L, S349L, S473P, S659Y, S799L, S922L, T1065M, T486I, T594I, T832I, T844A, T98I, V774M, V842M
anidulafungin	589	C1_07340W_A	C1_07340W_A	FALSE	3286	41	106	0	-0.124091	0.192296	0.917582	0.518726	Does not meet exploratory threshold							A6T, A95T, S988G, A723V, S527P, L12M, R839C, E756K, G629D, P691S, R517K, A518V, A655T, A915V, C230S, D231H, D529E, D741N, D822N, D82E, E218Q, G130D, G554S, G57S, G869S, I530N, I884V, L788S, L85V, P71L, P798L, Q812*, R1001G, R202H, R284K, R721G, R74P, S1005N, T100K, V336I, V749I
anidulafungin	589	C2_09900C_A	TIM23	FALSE	3287	10	51	0	0.197563	0.306418	1.14676	0.519088	Does not meet exploratory threshold							F186I, T42A, K82R, R54K, G105D, G113S, N174D, P47S, S148N, S188G
anidulafungin	589	C5_03950W_A	C5_03950W_A	FALSE	3288	132	299	183	0.126122	0.195622	1.09136	0.519107	Does not meet exploratory threshold							G365_G366del, N13K, I433V, Q120_Q121insSQ, N475I, N787T, Q575E, Q116_S117insQQQQ, D529N, N357S, S22_T23dup, D532dup, S117_Q120del, T23_T24insS, T23_T24insSTT, D532del, T786dup, Q118_Q119insSQSQSQQQ, N31dup, P184_P185dup, P185A, Q277_E278insG, T599R, E279delinsGEK, E281_E283dup, T24delinsSTA, T786del, N787del, S117_Q118dup, T603_T606del, D530fs, N31Y, Q121S, V817A, A187P, N367del, Q118_Q119insSQSQQQQQ, Q121H, T605_T606dup, T782fs, M620I, N29T, P185dup, Q116_S117insQQQQQQQQ, S608fs, T601fs, T603S, T603fs, T604fs, E278delinsGEGEKEK, E282delinsGEK, G366del, I588M, N520I, N607fs, P183_A186del, Q534*, Q555*, S117_Q122dup, T27N, T781_T782dup, T782dup, A788fs, D234N, D373N, D529fs, D530_D532del, D531_D532insN, D611N, E278delinsGEKEK, E279_E283dup, E279delinsGEKEK, E280_E281insKKG, E280delinsGEK, E281delinsG*, E282G, E663K, F615L, G267E, G365_G366dup, G366_N367insD, G777_T778delinsA, H538N, I347N, K473R, K558Q, L623F, L86F, M113S, M284I, M284fs, N211S, N239I, N271D, N286K, N442D, N797D, N95D, P184_A186del, P83S, Q116_S117insQQ, Q118_Q119insS, Q118_Q119insSQSQSQSQSQSQSQSQSQSQSQ, Q119_Q120insS, Q336*, Q65*, R93G, S125L, S20I, S360delinsIG, S486P, S539L, S58N, S640P, S97L, T21_S22insRT, T27_T28insN, T289A, T28delinsNA, T298I, T598_T599insRT, T603_T606dup, T780_T781insA, T781_T782del, Y491H, Y79C
anidulafungin	589	C1_12800W_A	C1_12800W_A	FALSE	3289	16	65	1	-0.147417	0.228904	0.902866	0.519566	Does not meet exploratory threshold							S20T, E38_E40dup, F17S, L61F, S30P, G59S, S25P, E36_E40dup, G80D, T119I, R55M, S34F, E7K, P9H, R141S, S79R
anidulafungin	589	C1_13850C_A	DAL7	FALSE	3290	26	48	0	-0.144355	0.22422	0.904784	0.519699	Does not meet exploratory threshold							L113S, R378K, P123S, T29A, V337I, I428T, A332T, A415V, C398F, D211N, D89N, E261G, E32G, G408E, H469Y, I359N, K255N, L387S, L40P, N105K, P244L, R185K, R470C, S409F, V406M, W135*
anidulafungin	589	C7_02130W_A	C7_02130W_A	FALSE	3291	19	49	0	0.186887	0.290478	1.1383	0.519979	Does not meet exploratory threshold							F268I, K217T, D24Y, L5I, V321A, D286H, F239Y, V122L, A177V, A232V, A238T, E329K, L311F, N246Y, P121S, P203T, S301N, V278A, V62A
anidulafungin	589	C3_04600C_A	C3_04600C_A	FALSE	3292	38	36	43	-0.13843	0.215238	0.908508	0.520128	Does not meet exploratory threshold							K57fs, Q56fs, K57Q, K58fs, R60fs, T20P, R21fs, E19fs, F9S, I24K, K22fs, K55E, K55Q, K55delinsNHP, K55delinsSQ, K57*, K57R, K57delinsSQ, K58delinsRQ, K59*, K59fs, R21Q, R60G, S14*, T20delinsKP, T54_K55insRIIHSI, V23D
anidulafungin	589	CR_07440W_A	ACE2	FALSE	3293	39	101	4	0.121521	0.189	1.08788	0.520245	Does not meet exploratory threshold							N522K, Q542_N543insNQNQ, Q391S, T124A, Q50*, S52G, Q491K, I152V, G454S, H519Y, V361A, A139E, D105G, D637N, D89E, G109S, G137E, H260R, L83S, M230I, M456I, N523K, P333S, P33A, P393fs, P413L, P416S, Q389S, Q391_Q392del, Q482P, Q542_N543insNQNQNQ, Q752K, R182K, R47G, S136I, S173L, T402I, T547I, T776P
anidulafungin	589	C5_00400C_A	C5_00400C_A	FALSE	3294	49	127	1	0.111095	0.172801	1.08005	0.520285	Does not meet exploratory threshold							Q60_Q63dup, N764I, Q62_Q63del, P194L, D650N, Q61_Q63del, G736D, N557S, E377G, I416L, V376G, A153T, N501dup, G303E, R46Q, T157I, T497dup, M170I, Q307R, R478G, Y482C, A291V, D496E, D679N, E502V, E542G, E719G, F220L, H722L, K56delinsRQ, L195P, L434F, L444S, N501_E502insT, P354L, P39S, Q161E, Q63del, Q807*, R483W, S107T, S149N, S319F, S480P, S666G, S737N, T497_N498insH, T497_N498insY, Y649H
anidulafungin	589	CR_03230W_A	CR_03230W_A	FALSE	3295	107	232	156	0.0992846	0.154446	1.07124	0.520326	Does not meet exploratory threshold							E421D, M398K, Q182K, S470T, S470G, E177A, P113S, S168_E169insSEES, A79V, D489E, E243G, S174A, E419_E420insDDE, E422_E423insQ, P408_E409dup, S167_S168insF, A203V, K471*, P658T, D228fs, K230fs, L504F, S292T, E516fs, M208V, S517_I518insVLLFSST**QQKTTEILTY, S517fs, Y365_E401del, E420D, E424D, E403V, E409D, K138R, D425E, D639G, S16_G19del, E157_S158insENEENE, E227D, H520D, I224V, K598E, L519*, S222_E226del, W675*, D187N, E190K, E227_D228insH, E229V, E243D, K230I, R637S, S16_G30del, V373M, A640G, A640T, A640fs, A645T, D186_D187insWDEEELDEE, D245E, D522V, D546G, D67Y, E185dup, E227_D228insQ, E243fs, E246G, E424K, E424V, E424fs, E547K, G32E, G42S, G48D, G666S, G682S, H234N, I280fs, I577T, I57V, K471fs, K537R, K627E, K634_S635del, L387F, M1?, M523I, N315_S316insS, P2Q, P302S, P318L, P658L, Q259*, Q402delinsHEP, R20*, R646Q, S159*, S168dup, S222fs, S470C, S530N, S636_R637insRGG, S636delinsRRGG, S663C, T97A
anidulafungin	589	CR_00670C_A	CR_00670C_A	FALSE	3296	18	73	0	-0.16015	0.249158	0.894932	0.520375	Does not meet exploratory threshold							D69N, E387K, T6K, C77Y, L309S, G183D, A263T, G351D, D274N, E128K, H355R, K251R, K341E, R408K, S222N, V392F, V65M, Y177C
anidulafungin	589	C4_03370C_A	C4_03370C_A	FALSE	3297	12	55	0	-0.199313	0.310188	0.870965	0.520512	Does not meet exploratory threshold							L121I, K146R, Q86H, K72N, A38T, T112I, E44K, F37L, H65Y, H97Y, P46S, Y27C
anidulafungin	589	C3_06990W_A	C3_06990W_A	FALSE	3298	24	50	1	-0.145362	0.226256	0.904153	0.520572	Does not meet exploratory threshold							P305S, D97N, N6D, V131I, T59K, A225V, F32I, C160Y, D113G, D165N, E114Q, F231V, F23I, G10D, G83R, I48T, L247I, L93V, N251D, P120L, S244L, S327F, S54Y, W146C
anidulafungin	589	C3_07820W_A	C3_07820W_A	FALSE	3299	7	39	0	0.231094	0.359882	1.17372	0.520785	Does not meet exploratory threshold							H37fs, L36fs, L36S, P72H, R30H, K73N, S3L
anidulafungin	589	C2_06840W_A	SPR1	FALSE	3300	66	163	17	0.113323	0.176546	1.08172	0.520946	Does not meet exploratory threshold							D426N, M494L, G383R, S257P, T495I, R334H, G332D, P292S, N92D, I517T, G190E, H189Y, L191S, P192S, L203*, P208S, T207I, T209I, D112G, D112N, D346N, E303K, E395D, L215S, L264R, P56S, R222G, T220A, W515*, A177V, A274P, A348G, C347Y, D133E, D398N, E103D, E382G, E434K, F407L, F474S, G202E, G293D, G503D, H384R, I8L, K179*, K179R, K266M, K410R, L182S, N258Y, N389S, P499S, S118P, S11M, S201F, S287L, S36G, V224G, V453I, V58L, W210*, W427*, W513*, Y302D
anidulafungin	589	C3_05900W_A	C3_05900W_A	FALSE	3301	25	75	1	0.143441	0.223496	1.10454	0.520998	Does not meet exploratory threshold							S144N, S324I, T168A, A331V, N201S, S158_S159dup, F164I, N137S, D150N, G100R, A111V, F295Y, F40L, G253C, G283C, K101*, P103L, P113L, Q93*, R131C, S260F, S263A, T315I, V171L, V31I
anidulafungin	589	C2_07790C_A	C2_07790C_A	FALSE	3302	11	17	0	0.232572	0.362428	1.17493	0.521065	Does not meet exploratory threshold							R120S, V38I, C186F, G106D, G110E, G142D, G37E, I203F, R13C, V148L, V232I
anidulafungin	589	C3_04660C_A	ARG11	FALSE	3303	18	50	0	-0.187896	0.293014	0.877885	0.52136	Does not meet exploratory threshold							G131*, N261S, N257D, V147I, K76E, L39S, A280V, H12N, I294T, L305F, M269I, M30I, P18H, R174Q, R298C, T41R, V102M, V190I
anidulafungin	589	C3_03710W_A	CCC1	FALSE	3304	15	44	0	-0.172819	0.26953	0.887108	0.521402	Does not meet exploratory threshold							G183E, V207A, S80N, D18N, A62T, V27M, A112S, A22V, A5V, D21N, I58M, S150L, S276F, S33N, V263M
anidulafungin	589	C2_08820C_A	SPO11	FALSE	3305	31	85	0	-0.147182	0.229626	0.903013	0.521548	Does not meet exploratory threshold							M281L, I60F, V40M, H166R, I242L, N167K, N290D, P265S, T161A, I264R, M297I, S17L, Y24H, A248P, D182N, E69Q, F132S, F203L, G179E, G228D, I10S, L163V, L302H, N197T, N55T, P102Q, P126S, S23R, T103I, T190K, V147I
anidulafungin	589	C4_04530C_A	PHR1	FALSE	3306	20	72	31	0.158106	0.246738	1.11582	0.521663	Does not meet exploratory threshold							N319S, N371I, D394E, D220N, T293I, A275V, Y411H, A470V, D229N, E110D, G243D, G312S, G490E, I187V, L442W, M1fs, S514N, S515L, V428A, Y440S
anidulafungin	589	C3_01360C_A	IRO1	FALSE	3307	40	109	0	-0.13948	0.217756	0.907846	0.521823	Does not meet exploratory threshold							A213V, G393S, R4K, S87R, V334I, D413_V416dup, S174N, A382T, G566S, T360I, S288N, T366A, I202M, M243_L244insEQEEEEEM, S565F, A277T, A352T, A352V, D150N, D247N, D421Y, E191Q, E241K, E258D, E355D, F324V, G64V, L70F, N348Y, N573fs, P127S, R300K, S167N, S195N, S594N, T107A, T326S, T347A, V412I, Y314D
anidulafungin	589	CR_07890W_A	EFG1	FALSE	3308	64	124	32	-0.0951598	0.148588	0.936169	0.521896	Does not meet exploratory threshold							Q86*, T346_T350del, P492_Q497del, Q94dup, Q87_Q89dup, Q88_Q89dup, L243S, P339_P340del, Q491_Q497del, A393T, G155E, G240R, L274S, M445_Y448del, P419L, Q310*, Q89del, T321A, A108V, A189T, A247T, A284E, A542T, A55V, A55fs, A57V, E291Q, G256E, G312E, G360R, G42fs, G80E, K421R, M211V, M445S, P143L, P156L, P161S, Q128R, Q159*, Q165E, Q221*, Q30R, Q397R, Q406*, Q482_Q485del, Q483_Q489del, Q86_Q93del, Q92fs, R204I, R303G, S380C, S380fs, S428T, S477del, S518L, T54_A59del, V246E, W212R, Y132H, Y446D, Y448N, Y96C
anidulafungin	589	C4_03800C_A	NUP84	FALSE	3309	86	188	32	0.107663	0.168117	1.07748	0.521908	Does not meet exploratory threshold							D667N, D305N, V518_N523del, N527_V528insDN, D524_N525del, E157G, S343N, T840M, D605N, S749_T750insSSSSS, D262N, M448I, N381D, D151N, D736G, P742_S743insFSSSS, D251N, D667_G668insRDRDGD, N527fs, S743_S744del, S747_S749dup, E102K, N103S, R664G, S748_S749dup, T35I, T751dup, D665_G666insRD, T837S, A325S, E645Q, G259R, S739fs, V518_N525delinsD, V526del, A194T, A624V, F745del, N515fs, N517fs, S302N, S480A, V516D, A233V, A371V, A51T, A532fs, A630T, D467N, D520_N521del, D524_N527dup, D524fs, E109K, E294K, E645G, E738*, E738_S739delinsD, F43V, G621R, M602I, N143Y, N403S, N523_D524insV, N523_N525del, N525fs, P740T, P742S, P742_S743insFSSS, P742_S743insFSSSSS, P742_S743insFSSSSSS, Q10H, R557I, S741L, S748F, S808N, T562M, T770I, V187L, V518_N519dup, V526_N527delinsD, V613M
anidulafungin	589	C2_10270W_A	PUS7	FALSE	3310	57	194	6	0.0981234	0.153277	1.07038	0.522063	Does not meet exploratory threshold							E184K, E668K, H378_H379insQQ, Q531*, V96I, R254S, V726I, G590S, G755D, A740S, G675E, T139I, D159N, E385del, E718K, G161D, H378_H379insK, Q384_E385insH, R122H, R243K, T230A, A153T, D154G, D264N, D469E, E265A, E385Q, F557S, G196E, G361S, G626R, H166Y, H378_H379insQQQQQQQ, H379_Q380insE, I169V, I534V, K663N, L34F, L49S, N156_G157delinsS, N246D, P377S, P496S, P564S, Q384_E385insQQH, R250K, R289C, R343S, R7G, R7L, S341R, S656*, T72I, V106A, V443I, V567A, Y604C
anidulafungin	589	C1_01240W_A	IFD3	FALSE	3311	17	61	0	-0.154838	0.241954	0.898233	0.522205	Does not meet exploratory threshold							R86K, K49E, A287T, K137R, D321E, A275V, A53V, E284K, F80V, G28D, L73F, P235S, R138*, R263G, S105P, V167M, W236*
anidulafungin	589	C3_07950C_A	SRB1	FALSE	3312	16	39	0	-0.169182	0.264444	0.889347	0.522323	Does not meet exploratory threshold							K357Q, K99N, A130S, A286V, W217C, W217delins*QNLLAKKFLPSFFRVSIR, A174T, D100H, D114H, G8fs, L97F, M1?, P266S, S267T, V280_V281insTIGPNV, W217*
anidulafungin	589	C2_08600W_A	GTR1	FALSE	3313	23	76	129	0.12676	0.198162	1.09184	0.522381	Does not meet exploratory threshold							Q227_Q245del, Q241_Q246del, M85I, N287S, Q231_Q246del, Q243_Q246del, P185S, K151E, K21N, L40*, H50Y, I326V, K283R, L111S, N154S, Q227del, Q234fs, Q236_Q247del, R16L, S118L, S280L, S97N, T76I
anidulafungin	589	C7_00220W_A	C7_00220W_A	FALSE	3314	23	35	2	-0.157763	0.24663	0.896414	0.522384	Does not meet exploratory threshold							E107K, I31fs, P82A, V351A, C311G, K64R, P289L, A334V, D318N, F121I, K29fs, K319N, M233T, N20fs, P75S, P82R, R172Q, S129L, S94R, T33fs, T341M, V242M
anidulafungin	589	C2_03810C_A	RPL21A	FALSE	3315	5	19	0	0.245682	0.384312	1.18565	0.522644	Does not meet exploratory threshold							S71A, R92K, A152V, K60M, S142F
anidulafungin	589	C2_06000W_A	LAS1	FALSE	3316	40	109	2	-0.131587	0.205972	0.912827	0.522914	Does not meet exploratory threshold							L250F, R184K, V155A, L382F, S227L, Y222H, D455_D456dup, D456fs, E458fs, E458K, E327K, Q160H, R182K, S359N, G389E, P169A, P253L, P345L, Q160R, S434L, S57L, T116S, T442I, A109V, A376T, D31G, E157K, E457delinsDG, G280_L281dup, H480Y, L147F, L409P, L451_D452insH, M124I, M83I, N129S, P131L, Q400*, S374N, S470N
anidulafungin	589	CR_03400W_A	CR_03400W_A	FALSE	3317	45	95	0	0.128954	0.202048	1.0935	0.523322	Does not meet exploratory threshold							E903Q, L296S, C659Y, S186F, H421Y, V870I, E243Q, H762N, R44Q, S678F, A297T, A398T, A444T, A506T, D105N, D165H, D304N, D513E, F231L, G417D, G805A, I364V, K187T, K515R, N583S, P120L, P169S, P232S, P689L, Q816L, R44P, R476S, R9T, S474R, S827N, S890F, S942P, S955L, T325I, V16A, V787I, V833A, V920I, V969L, W487*
anidulafungin	589	CR_05050W_A	GLN1	FALSE	3318	9	7	0	0.336396	0.527294	1.2626	0.523496	Does not meet exploratory threshold							D60fs, G61fs, N186K, S62fs, S63P, Y59delinsSD, A120V, A183S, Q155*
anidulafungin	589	C1_00760W_A	C1_00760W_A	FALSE	3319	35	40	33	0.192649	0.302008	1.14286	0.523542	Does not meet exploratory threshold							D105G, T96N, L30F, Q19*, A164V, D13N, E47G, F168Y, G138_L144del, K156E, K158T, L128V, N58D, S146_E151del, T106A, V50M, Y10H, E177A, E181Q, I171K, K169I, R84I, S180P, V172L, A202V, G111D, H209Y, I203L, K214R, L211S, M205I, N2D, S45F, T91A, Y74D
anidulafungin	589	C6_03720W_A	ALA1	FALSE	3320	46	139	0	-0.115489	0.181132	0.923069	0.523737	Does not meet exploratory threshold							M450L, G941S, L630F, D605N, T251I, P56T, E824K, G631E, G795D, D160N, A766V, A862V, H728Y, I542M, P187S, A221T, A313V, A318V, A388T, A420T, A61T, E379G, E464K, E472K, E729K, E804K, F865Y, G216D, G364R, G693W, I289T, I292L, I538F, K38R, K519E, N506H, N675K, P228T, P611S, P78S, S49L, S537T, S813P, T43I, T701I, V178I
anidulafungin	589	C2_06120C_A	C2_06120C_A	FALSE	3321	24	98	0	0.143122	0.224494	1.10429	0.523779	Does not meet exploratory threshold							A34S, L42P, I195M, E156D, N185S, E310K, S314Q, A312G, D134N, V328A, A228V, A262T, D338N, E302K, G210S, G280E, L124F, L274*, L37F, Q139K, S300F, T196I, V189I, V71I
anidulafungin	589	C1_06030C_A	C1_06030C_A	FALSE	3322	13	27	6	-0.225336	0.353498	0.855396	0.523832	Does not meet exploratory threshold							R33*, K224N, L163_Q168del, H5P, I158_Q159ins*, I158_Q159insE, I158_Q159insK, I209T, K142E, Q159fs, Q171R, R199S, T44A
anidulafungin	589	C5_00130C_A	C5_00130C_A	FALSE	3323	3	3	0	0.493204	0.77415	1.40757	0.524066	Does not meet exploratory threshold							A70T, D90E, S57L
anidulafungin	589	C1_08670W_A	SWI6	FALSE	3324	37	115	1	0.127397	0.199999	1.09232	0.524131	Does not meet exploratory threshold							K64E, T32I, D282E, D488G, L75F, N127D, Q530P, Q92K, D295E, Y246C, D655E, I149M, T550A, A427S, D651Y, I478V, K538I, K59R, R385K, A571T, F584L, G483S, G498R, G537E, H183R, K313E, L721M, P473L, P525L, Q433R, S258R, S322*, S402G, T113I, T323S, T624A, V690I
anidulafungin	589	C2_02420C_A	C2_02420C_A	FALSE	3325	36	109	0	0.120276	0.188907	1.08694	0.524325	Does not meet exploratory threshold							E220Q, A35V, E220D, E11fs, M166I, S157F, K240T, E420K, G371R, S63F, T168I, T254A, A269V, A315G, D125E, D58_R59dup, E573V, G142R, G163E, G285*, G302W, G410S, G446S, G456V, K247R, K88E, L342F, R554G, R562K, S503L, S63A, T602I, V14F, V176F, V429A, V478I
anidulafungin	589	C6_02060W_A	SLM2	FALSE	3326	43	106	6	0.124493	0.195575	1.09012	0.524418	Does not meet exploratory threshold							F593L, N234T, S162N, P642Q, R486K, G435S, F502L, G433S, I154S, M231I, R319Q, S533P, S741L, A311V, F342V, G432S, G675R, I517V, K687fs, L513F, N165K, N261D, P559L, Q26R, Q42*, Q587*, Q589_Q590del, Q589_Q592del, Q645_Q646insQL, Q645_Q646insQP, Q685delinsRQK, Q691K, Q692E, Q747R, R270H, R505K, S249*, S533L, T46I, T525I, V793L, Y541C
anidulafungin	589	C3_06410C_A	C3_06410C_A	FALSE	3327	14	50	28	0.150243	0.236248	1.10976	0.524807	Does not meet exploratory threshold							T180A, T92I, S168N, S246T, V220I, V307A, I251V, N69Y, P129S, Q172K, S21L, T160K, V4M, W125*
anidulafungin	589	C6_01490C_A	C6_01490C_A	FALSE	3328	30	123	202	0.108387	0.170453	1.07802	0.524857	Does not meet exploratory threshold							A106T, G123C, Q18H, T112dup, I67V, Q19del, T113K, P3S, T117dup, R23C, P33S, T112fs, T113fs, H21_H22dup, T117del, H20fs, Q19fs, T112_T113del, T70A, A138T, D139N, H133Y, H42P, H53N, H75R, L61*, Q16H, Q17_Q19del, Q19_H20del, T128A
anidulafungin	589	C2_08640C_A	PST2	FALSE	3329	16	56	0	-0.178982	0.281514	0.883326	0.524918	Does not meet exploratory threshold							R106K, V127I, G164S, P149S, A30T, A7T, G170R, I9T, P119L, Q88P, Q99K, R150H, V140I, V52I, Y109H, Y11C
anidulafungin	589	C3_04460W_A	C3_04460W_A	FALSE	3330	50	181	1	0.101573	0.159768	1.07294	0.524937	Does not meet exploratory threshold							G427D, K232R, G628S, T251P, S297G, L530S, F211L, P24S, G40S, P882S, S215N, W820C, S107F, A800T, K651N, H209R, P663L, Q407R, A355V, A665S, A723V, A914V, C994*, D302V, F277C, F979L, G494E, G508R, G69D, G769D, G883S, I952S, K227E, N439D, P24L, P420S, P88L, Q192K, R287S, R52L, S453F, T134A, T550N, V598L, V662M, V797M, V887M, W289L, W959*, W978L
anidulafungin	589	C5_04920C_A	C5_04920C_A	FALSE	3331	103	223	0	0.105972	0.166731	1.07622	0.525045	Does not meet exploratory threshold							V1816I, S231L, Y1589F, P1116L, G503R, K1830E, D830N, N234T, F815S, A83V, K69E, M1655L, G1805_D1806insNG, D1102H, A73V, L483S, T917A, V1292A, V605I, L963I, P1341S, P767L, T697I, G1790R, H1339Y, I1793L, K228E, K558Q, P1035S, P1270S, Q646S, S71L, T617I, Y530H, A1097E, A1166T, A1721T, A331T, A416V, A642V, D1177H, D126E, D1748E, D376G, D732N, E114K, E79K, E943K, F523I, F744L, F815L, G1275E, G1906R, G29W, G653D, G707R, H1099Y, H1612P, I1263T, I1347V, I291M, I397T, I800T, K558E, K907N, L1290F, L235F, L576S, L826F, M1120I, M1239I, N254T, N268S, N364D, N501D, P1116H, P1554S, P1776Q, P181L, P674S, P978S, Q1118*, Q1203R, Q1832E, Q204P, Q246*, Q704*, Q991R, R1396C, R25Q, R738G, S1807fs, S875L, T284M, V1054I, V1622I, V696I, W1151*, Y1113C, Y1570C, Y1716C, Y458H
anidulafungin	589	C4_05210W_A	PIS1	FALSE	3332	16	20	2	0.198911	0.3131	1.14783	0.525236	Does not meet exploratory threshold							L102S, L169F, M1?, M1_P2delinsI, M1fs, S3T, A195V, A214P, A223T, A4P, A4T, M192I, M1del, R96Q, V89I, Y182H
anidulafungin	589	C4_06100W_A	CWH41	FALSE	3333	40	97	0	0.119274	0.187766	1.08619	0.525281	Does not meet exploratory threshold							L3F, H353P, R620K, A724S, I114L, I781L, T225I, V547M, N528K, E568K, A789T, A626V, C662F, D396E, D725G, D776N, G166R, G222S, G407A, G731C, G731D, G731S, G804W, H126Y, I628V, K101N, K364R, K366N, L504F, P150T, P420R, P439S, P71S, P826S, Q798H, R808S, S399L, T513I, V275D, V664I
anidulafungin	589	C2_00500W_A	ZCF9	FALSE	3334	54	101	98	-0.105247	0.165838	0.929646	0.525666	Does not meet exploratory threshold							P189L, S19N, S19R, T702I, D98N, E433K, E510G, A59S, D556N, G321R, Q157S, Q218_P220del, A173V, A193T, A207T, A258E, A623G, D205E, D815E, E408K, E480K, F246S, F562L, G417S, G792E, H352Y, H710Y, I238T, I495V, K37R, K549E, L540S, L672M, N538K, N572H, N572S, N5S, P149S, P222S, P297L, P489S, P580R, S139L, S415F, S650L, S66L, T237S, T253A, T670M, V288I, V494I, V590M, W729*, Y666F
anidulafungin	589	C1_09830W_A	SKI3	FALSE	3335	88	197	1	-0.102275	0.161215	0.931563	0.525821	Does not meet exploratory threshold							S1347N, A449T, L811V, A1030S, E1146G, N572D, Q466H, S329N, E761K, F433L, S22L, A827V, A735V, K534N, S824L, V576A, Y7F, A906T, D574N, E1046D, E771K, R420H, D591N, D1368N, F1093S, G1072E, P774L, S1050L, S1213N, V1220F, A1090D, A1090T, A1130V, A1132S, A363P, A701V, D1320G, D317N, D53N, E1149Q, E182D, E456K, E717Q, E858K, F444L, G1296E, G150E, G45E, G861E, G970S, H1055Y, H1242Y, K563R, K881T, K954N, L780F, L913F, L919I, L927S, P1027L, P849L, Q373*, Q531K, R1082Q, R183T, R338W, R724Q, S1129L, S1196A, S1212L, S641L, S657N, S661L, S775N, S85F, S895F, T1089I, T23I, T392R, T544I, V1025_S1032del, V1153I, V655I, V902D, V99M, W1342*, Y1339S, Y580H
anidulafungin	589	C4_04180C_A	C4_04180C_A	FALSE	3336	30	82	15	-0.136025	0.214454	0.910023	0.525895	Does not meet exploratory threshold							L299M, N248_G249insDNGNDNGNDNGN, D245G, N95T, G239_N242delinsD, G243D, G243del, N252_G253del, G243_N246delinsD, G247del, K190E, G251_N252insNG, N99dup, D241_N248dup, D241_N250del, D241_N252del, E217D, G247_N248insND, L236S, L285V, L299S, M287I, N167D, N90delinsKT, N98dup, R187P, S153N, S85N, W58*, Y221C
anidulafungin	589	C3_06960C_A	tY(GUA)3	FALSE	3337	2	3	0	-0.586054	0.924642	0.666162	0.5262	Does not meet exploratory threshold
anidulafungin	589	C3_04710W_A	ARV1	FALSE	3338	16	83	25	0.143118	0.225872	1.10429	0.526325	Does not meet exploratory threshold							L247S, L261S, Q56K, Q56R, *297Qext*?, N147K, R159I, I80T, V235A, Y162C, I149T, Q56E, S143*, S16Y, S26N, Y183C
anidulafungin	589	C1_13710C_A	DAD1	FALSE	3339	3	31	0	-0.257906	0.407294	0.836301	0.526593	Does not meet exploratory threshold							S61L, Q73*, R75K
anidulafungin	589	CR_01000C_A	SLN1	FALSE	3340	103	168	4	0.0923752	0.146022	1.06612	0.526987	Does not meet exploratory threshold							P700H, S406F, P700S, D141G, N766S, S924L, L761F, G405S, P702A, D774N, I871M, T690A, V825I, T1230_T1232del, A1274T, S1125L, S408_R409insGSGS, G885_Q900del, K736E, M1303I, S299L, S400_G407del, S887L, T1229fs, T133I, A1147V, A1332V, A139V, A208P, A227T, A294E, A377V, C17Y, D1099G, D1185Y, D642N, D673N, E1093K, E793K, G1202S, G1207S, G251E, G783S, G995S, H556Y, I1288F, I29S, I8V, K1027Q, K754E, K759N, K759_H762delinsN, K786E, L492S, L554S, L636*, L761fs, M1049I, M1345R, M152I, N1183K, N1368D, N512D, N758fs, N902S, N946S, P1121H, P186S, P520S, P842L, P866A, Q1087R, R409fs, R444S, S1002I, S1138N, S1180N, S1242P, S160L, S282L, S393N, S452L, S660P, S709L, S77L, S895F, S942F, T1226_T1227dup, T1350I, T273A, T441S, T471I, T519I, T563I, T71A, T741I, V124I, V1258F, V16I, V389I, V72I
anidulafungin	589	C1_05780W_A	RSC9	FALSE	3341	39	90	0	-0.122433	0.193591	0.918637	0.527105	Does not meet exploratory threshold							L315F, P535S, P445T, F544Y, L151S, N273S, Q39R, A242T, A518S, E567K, P352S, A518T, D111G, E317G, F544I, G166D, H316P, I210V, L271S, L359_P360insPLLLVSDL, L603F, N573S, P101L, P165S, P617H, P80S, Q423K, R221K, S357P, T127I, T159A, T159I, T195A, T218I, T376I, T526I, T74A, V513I, V7I
anidulafungin	589	C1_10970W_A	C1_10970W_A	FALSE	3342	38	124	18	0.120707	0.19097	1.08727	0.527339	Does not meet exploratory threshold							N633H, N636S, D278N, E310D, D345N, S389F, A113T, E78K, E95K, E550G, P17Q, A641P, D254N, P14S, A61T, C181Y, E556Q, F342L, G546V, K246E, D108N, D361E, D601N, E221K, E225V, G130E, G280E, G572D, I270M, I398R, K245E, K3N, K570Q, M525I, N543T, P219S, S362L, S50N
anidulafungin	589	C4_00480W_A	DUR4	FALSE	3343	36	98	0	0.12609	0.19955	1.09133	0.527469	Does not meet exploratory threshold							A155D, M346I, Q648K, V176I, W420*, A277T, A285V, A428T, M207I, W68*, A383T, A400T, A413P, A448T, A511T, A557T, A589V, F170L, F424C, G17S, G18D, G218E, G426E, H573Y, K470N, K580fs, L114F, P3A, R651K, S367F, T582K, V163A, V254M, V313A, V388I
anidulafungin	589	C1_08370W_A	SDS24	FALSE	3344	30	84	2	0.140878	0.223032	1.10258	0.527618	Does not meet exploratory threshold							P5S, N203S, R572K, A57V, T18M, A125P, A624T, F625V, H78Y, V139A, A507_A508del, D523N, E169K, H285Y, H77N, L208I, N117T, P477A, P556S, R110K, R552I, R553T, S142G, S33A, S456N, S47N, S525F, T132I, T53K, V509D
anidulafungin	589	C3_07590W_A	C3_07590W_A	FALSE	3345	6	17	0	-0.252252	0.399622	0.839585	0.527893	Does not meet exploratory threshold							E107D, N37K, A90V, P35L, S87N, V85A
anidulafungin	589	CR_00900W_A	TRM1	FALSE	3346	27	119	0	-0.139527	0.221076	0.907816	0.527955	Does not meet exploratory threshold							L201S, T49M, S37F, P310L, T522I, V242I, I475F, P284H, Y272C, A184V, D177Y, D189E, D271N, E462K, F355S, G209*, K432R, K91E, P186S, Q413*, S13L, T169I, T26M, V536I, Y119S, Y272*, Y504S
anidulafungin	589	CR_09110C_A	CR_09110C_A	FALSE	3347	4	16	0	-0.279986	0.443666	0.823599	0.527992	Does not meet exploratory threshold							V45S, F244L, I191M, Y50H
anidulafungin	589	C1_11680C_A	C1_11680C_A	FALSE	3348	3	3	27	0.469404	0.743916	1.38454	0.528046	Does not meet exploratory threshold							D3N, L51S, R70Q
anidulafungin	589	C2_07020C_A	C2_07020C_A	FALSE	3349	43	120	161	0.131286	0.208088	1.09527	0.528097	Does not meet exploratory threshold							A233T, P53L, V45L, N47K, Y102C, E342D, G325D, V321A, E223fs, E224fs, A122S, S281L, A2T, S159L, S302L, W366C, A177S, A272V, E161Q, E221G, E222fs, E224del, G361R, I172T, K124T, K226fs, K340E, L259F, N227fs, N327S, P36L, R31*, R69I, R69T, S123L, S339C, S357P, V173M, V45M, Y260H, Y360H
anidulafungin	589	C7_01160C_A	C7_01160C_A	FALSE	3350	6	12	0	0.266356	0.422232	1.20277	0.528152	Does not meet exploratory threshold							G76D, Y44H, I56T, N29K, S2F, V70M
anidulafungin	589	C3_03390C_A	YAH1	FALSE	3351	6	11	0	-0.27622	0.438314	0.825752	0.528571	Does not meet exploratory threshold							P24L, T40I, N88S, P26L, T103A, T146I
anidulafungin	589	C1_05880W_A	PRN4	FALSE	3352	26	86	1	-0.133426	0.211806	0.911664	0.528728	Does not meet exploratory threshold							A105S, T236A, I97V, A16T, S45F, V19A, *329Sext*?, A124E, A124fs, D123N, D127fs, E74G, H68N, L125fs, A105T, A169V, A318T, D108N, D314N, E129delinsVK, K320N, K8R, L121F, S47A, W292L
anidulafungin	589	C5_02940C_A	MIG1	FALSE	3353	65	185	63	0.109624	0.174093	1.07895	0.528898	Does not meet exploratory threshold							Q270fs, R140C, T392A, T206I, P198S, Q267_Q269dup, N257S, T378A, R260C, T386I, V495I, Q268_Q269dup, A107T, A446T, N500S, Q267dup, Q186fs, Q187_Q188insYH, Y184fs, D285H, P470L, P528S, Q186H, Q267_Q268insR, S453*, A506G, D14N, D326N, D526N, G509*, I258L, I273fs, K68R, P10L, P123L, P30L, P458L, P528L, Q181_Q182insHQQK, Q182H, Q182fs, Q183_Q199del, Q183fs, Q187_Q188insY, Q188H, Q191dup, Q205*, Q264_Q265ins*, Q265K, Q265_Q266ins*, Q267fs, Q268fs, R338Q, R72K, S126P, S358L, S487L, T119S, T435A, T54M, V174I, Y184*, Y184_Y185del
anidulafungin	589	C4_04060W_A	C4_04060W_A	FALSE	3354	9	17	0	0.262702	0.417206	1.19972	0.528909	Does not meet exploratory threshold							F4I, P19S, S11L, A113V, C107Y, C119Y, F95S, S85A, T31I
anidulafungin	589	C7_00800C_A	YAE1	FALSE	3355	37	167	26	-0.0913116	0.145035	0.938669	0.528967	Does not meet exploratory threshold							D118N, D45N, D121_D125dup, N173D, A134V, D45_I46insDDN, D125dup, A21D, D124N, D124_D125dup, P34_I35insGPGP, G117*, G117_D118insNDD, G88R, D122E, D28A, D28H, D41fs, D42fs, P32_G37del, P34_I35insGP, A93T, D124E, D124_D125del, D152G, D50N, E133K, E5G, G117_D118insNDDD, G29S, K180fs, L153F, N161K, P34_I35insGPGPGPGP, Q127E, T20I, T52M
anidulafungin	589	C3_03910W_A	HTA1	FALSE	3356	8	10	0	-0.271638	0.431782	0.828378	0.529277	Does not meet exploratory threshold							*133Qext*?, M1?, E92K, R72K, S129Y, T25I, T53I, V101I
anidulafungin	589	C4_04710W_A	GYP1	FALSE	3357	32	111	0	0.109683	0.174464	1.07899	0.529555	Does not meet exploratory threshold							I447V, T296K, R237L, R29K, V11M, A322V, R29T, N78S, N217D, S547N, K181R, P295S, R102K, T296A, T334I, A190T, E262K, E408A, E7K, F465L, G25E, G497R, G63E, I171R, L399F, P321T, P532R, R111C, R417K, R457Q, S255N, T489I
anidulafungin	589	C1_08200W_A	NTG1	FALSE	3358	20	68	0	0.155617	0.247632	1.1139	0.529727	Does not meet exploratory threshold							N210S, A48V, G13S, G178D, K238M, H177Y, A223G, I241M, C285F, H22R, L203V, M47K, N126K, P192S, P83S, R99C, S14*, S9F, T85I, V229A
anidulafungin	589	C6_02170C_A	SWD3	FALSE	3359	20	78	26	-0.125254	0.199381	0.916843	0.529864	Does not meet exploratory threshold							T57del, G379D, T57I, A278T, L84I, M355I, S283R, N293K, T360I, A85V, G144D, G58A, I349L, I50L, K370T, Q11L, T28A, T55fs, T56fs
anidulafungin	589	C2_07390C_A	C2_07390C_A	FALSE	3360	76	220	39	0.099361	0.158174	1.0713	0.529889	Does not meet exploratory threshold							R70_N73del, W6*, K75_S76del, N305D, S180L, S690F, Q219K, S76fs, V657I, A371T, Q470K, S722L, E266K, Q267E, M462L, V657A, V43I, W66R, F214fs, T78_N85del, F3fs, N29fs, S649F, V380I, W6fs, Q593*, T120K, V7fs, W6L, F4fs, F5fs, P404L, S644M, Y638C, A124T, A455V, A539P, A561T, A645E, A645T, A91V, E468K, E516K, F3L, F510S, F778S, G779C, I599T, L362F, M290I, N254T, N448D, P100A, P144S, P249Q, P265L, P281S, P506S, P773L, P97S, R352I, R514Q, R70_N81del, S194N, S19G, S26L, S618F, S80P, T346I, V578M, Y479H
anidulafungin	589	C2_03600W_A	BMT8	FALSE	3361	43	129	2	-0.120722	0.192257	0.919727	0.530057	Does not meet exploratory threshold							N608S, E657K, M108V, E32D, N628D, Q29R, Q170E, F679I, E315K, V64F, G81R, Q170K, R151Q, T273I, T426M, Y392H, V288M, H676Y, I381V, I594V, Q321H, D416G, F606C, G210E, G293R, G346D, G553R, G579S, L490P, N558D, P40L, Q170L, Q611P, Q620E, R227*, R284*, R37P, R76H, S241T, T103I, V15A, V365M, V64I
anidulafungin	589	C5_00530W_A	C5_00530W_A	FALSE	3362	65	151	16	0.114184	0.181857	1.08236	0.530084	Does not meet exploratory threshold							W574R, G704D, C579R, V535L, V509I, G691A, T8I, S11fs, E501G, A193T, A362V, A522T, M239I, E430fs, I12fs, I308N, K631R, Q97H, A264S, C398F, C579S, D51N, D639E, E435K, E645_V653del, F477Y, G103S, G638W, G92D, I464N, I464T, I763V, I7L, L431S, L456fs, L605F, L74S, L9*, L9fs, N101D, N214K, P213S, P251L, P329S, P3Q, P455A, P570S, Q471_V472del, R275H, R459fs, R467del, S11C, S121N, S158L, S198N, S300L, S469del, T540I, V327L, V460fs, V89A, W578*, W87*
anidulafungin	589	CR_09860W_A	YTA6	FALSE	3363	31	77	0	0.132963	0.211776	1.09654	0.530103	Does not meet exploratory threshold							V312I, S139L, S170L, T310I, T341I, S316L, A820T, E652D, P518L, R459L, A111V, A318T, A671V, D281H, D476Y, F558I, G398D, G398R, G398S, H109Y, N255I, P69L, S214I, S298L, S379L, S380P, S456L, T27M, T430I, T608I, V387I
anidulafungin	589	C5_01090C_A	C5_01090C_A	FALSE	3364	56	107	85	0.119762	0.190826	1.08656	0.530268	Does not meet exploratory threshold							I358V, Q521H, A437S, I327V, L17F, A484S, D502N, A136T, T507N, G465S, D476dup, S233P, D476_N477insH, D120N, E140_E141insD, E141_E142insN, E514D, Q518K, S475C, T368S, T507S, K8E, V321M, D185G, K478delinsNT, S330C, A376V, D178N, D199E, D476_N477insY, D479Y, D512N, E200K, E257K, E280G, G465C, G474V, H259fs, H291Y, K432R, N174T, N313K, N480D, P161S, P217L, P282L, P416S, Q164H, Q395*, S109N, S137N, S330N, S99L, T285I, T401S, V222I
anidulafungin	589	C2_02270C_A	C2_02270C_A	FALSE	3365	6	7	2	-0.32726	0.521458	0.797049	0.530276	Does not meet exploratory threshold							I86M, L136fs, Q149E, W74*, Y28C
anidulafungin	589	C4_04940W_A	C4_04940W_A	FALSE	3366	20	36	5	0.179178	0.285562	1.13224	0.53036	Does not meet exploratory threshold							K15R, M250I, P251S, G28S, G2R, P261fs, H89N, L230F, P262fs, E248K, H94R, I179T, P124S, Q241*, R19P, S193N, S198F, T238I, T93I
anidulafungin	589	C1_12050W_A	RPN2	FALSE	3367	58	168	0	0.107889	0.172001	1.07765	0.530491	Does not meet exploratory threshold							E279G, Q199H, S589N, V373A, D428E, D842N, E821K, G490S, S273F, A496T, A61V, F237L, A635V, L356F, E239K, N244S, V468I, H375Y, Q478S, T129I, A260V, A309T, A309V, A331G, A370T, A397T, A397V, A629T, A85T, D17N, F747S, G281S, G377R, G483D, G86D, H414Y, H572N, I535N, K852M, K856M, L108V, L10F, L748V, P743S, P785S, P858S, Q680K, Q737K, R324I, R383H, S458N, S818F, T100A, T678I, T800R, V373I, V802M, V859I
anidulafungin	589	CR_01390W_A	MGE1	FALSE	3368	10	21	0	0.22146	0.353144	1.16591	0.530589	Does not meet exploratory threshold							N178K, P56S, A231T, A102V, A122T, A13V, A15T, A70T, G220V, L138R
anidulafungin	589	CR_06340C_A	PGI1	FALSE	3369	36	53	0	0.130315	0.20798	1.09453	0.530939	Does not meet exploratory threshold							A34D, D31N, A289T, A530T, F4L, A101T, A237T, A34V, A481V, D128N, D239N, E125K, E78V, G336S, G522D, G91D, H104R, K77E, L16S, N158K, N184S, P419S, P460S, Q401H, S152P, T154S, T381I, T479I, V171A, V81I, W273*, W330*, W45S, W548*, Y103*, Y178H
anidulafungin	589	C1_04000C_A	KTR4	FALSE	3370	26	93	3	0.138039	0.220384	1.10041	0.53108	Does not meet exploratory threshold							K177Q, R10K, S174T, L7H, M41I, E148K, I89M, K393E, T320S, A250V, E126G, F50L, G167S, G173D, G68R, I307N, I307T, I38V, K137Q, L24F, M301I, P229L, S83L, T200P, T328P, W470*
anidulafungin	589	CR_03210C_A	SSU72	FALSE	3371	9	20	0	-0.24811	0.3964	0.841999	0.531374	Does not meet exploratory threshold							S224F, S38L, A106T, A162T, G188S, I153V, K182N, S51G, S76N
anidulafungin	589	C6_02760W_A	C6_02760W_A	FALSE	3372	27	94	35	-0.12904	0.206276	0.91444	0.531599	Does not meet exploratory threshold							P31L, D214N, A44V, V79I, P179S, V82L, V82fs, L3fs, S4fs, S81P, P146L, A212T, F80C, R24Q, A74G, D64G, E140G, I38T, I43T, I43_A44insDL*KCLFKNNYVE*KSKQNLSK*CRACRYIYLLVRMPRKC*RGNSTRQKI, L183S, L9R, S209F, S81fs, V113M, V197M, V200A
anidulafungin	589	C1_05160C_A	C1_05160C_A	FALSE	3373	27	44	3	-0.143822	0.229908	0.905118	0.531601	Does not meet exploratory threshold							D243Y, E97K, P15S, A377T, G40R, N160D, P187L, R169G, T389A, A119T, A121T, A190T, A341T, D338N, D364N, D42N, E384K, G322D, G85E, I344M, L6S, R276T, R90K, T328A, T370I, V336I, V86G
anidulafungin	589	C1_02170C_A	GAL102	FALSE	3374	16	67	0	0.164158	0.262498	1.12051	0.531728	Does not meet exploratory threshold							S299F, D283N, G124R, E60G, E205K, F126C, G250R, I267L, I267T, K214N, L175V, L263P, N248S, N69S, R94*, V228M
anidulafungin	589	C2_10000C_A	C2_10000C_A	FALSE	3375	13	41	0	-0.18282	0.292844	0.880979	0.532436	Does not meet exploratory threshold							P145L, S142P, G81R, S97C, T68I, V5I, A18T, A18V, I63T, P145T, R35Q, S62L, S91A
anidulafungin	589	C1_09870W_A	HCM1	FALSE	3376	37	136	12	0.1127	0.18054	1.08125	0.53247	Does not meet exploratory threshold							E320dup, S356R, S368N, D316del, M529L, N470S, A347D, E48G, L109F, S171F, R290C, D146G, D315fs, D316fs, P291S, E310G, Q342P, A262T, A397T, A555V, D312_E318del, E559G, E62D, F306L, I517M, L361F, P543fs, P91S, Q342*, Q448S, S144A, S49N, S520R, S575N, T129I, T355I, T404I
anidulafungin	589	C4_00110C_A	FRP1	FALSE	3377	36	100	0	-0.114538	0.183509	0.923678	0.532526	Does not meet exploratory threshold							E291Q, A63V, L474P, N492S, V160I, S339N, *555Lext*?, P525L, R156Q, L345F, *555Yext*?, F554C, A260V, A264T, A264V, C67G, E349G, G167R, H220Y, H69Y, I283T, I323N, I41V, L22S, M168I, M183I, N48H, P427S, Q327*, R457W, R56*, S450L, T484I, V547M, Y382H, Y463S
anidulafungin	589	CR_07370W_A	CR_07370W_A	FALSE	3378	15	37	0	-0.168329	0.269698	0.889873	0.532539	Does not meet exploratory threshold							I104T, K27fs, G101S, R56H, W91*, D62N, L102S, N28K, S16F, V108L, Y24C, Y98C, Y98H
anidulafungin	589	CR_06830C_A	SIW14	FALSE	3379	15	24	0	0.20822	0.333632	1.15526	0.53256	Does not meet exploratory threshold							P49L, D158E, G83_E87dup, R27I, C270Y, H52Y, I90S, K149T, K173E, L210S, L230F, P48S, S17F, T195I, T77I
anidulafungin	589	CR_09220C_A	LIP7	FALSE	3380	16	21	0	-0.197372	0.316628	0.872138	0.533051	Does not meet exploratory threshold							V388A, G383R, V67I, A160V, E33K, G246R, G384E, K91I, N150K, P235L, Q265*, S118L, S166N, V217F, W139*, Y406*
anidulafungin	589	C2_05350C_A	C2_05350C_A	FALSE	3381	17	95	2	-0.160818	0.258104	0.894517	0.533235	Does not meet exploratory threshold							A42T, L127S, D267N, G277S, H227Y, Q259K, S165L, G151D, H150Y, H184L, H227P, L24P, N205_G206delinsS, N247D, S211N, S29L, V251M
anidulafungin	589	C5_05240C_A	C5_05240C_A	FALSE	3382	18	83	0	0.154109	0.247384	1.11273	0.533313	Does not meet exploratory threshold							W262*, A274T, L237F, H137Y, T122A, E135*, P154S, T74I, C180Y, E126K, G107R, K251E, N212K, R9*, S270L, V201L, V265I, V35I
anidulafungin	589	C7_02120C_A	C7_02120C_A	FALSE	3383	4	21	0	0.224726	0.360834	1.16856	0.53342	Does not meet exploratory threshold							T33I, N87D, A136V, P31S
anidulafungin	589	C7_04070C_A	C7_04070C_A	FALSE	3384	18	27	0	0.179599	0.28842	1.13257	0.533481	Does not meet exploratory threshold							G27S, P45_P63del, A18T, P49L, A43fs, A62fs, A7D, D81G, G109D, G128D, G98C, L23F, P22S, P49S, P61fs, P63_A85del, P73S, T59_D71del
anidulafungin	589	C4_01170C_A	BMT9	FALSE	3385	67	179	7	0.114449	0.183883	1.08256	0.533678	Does not meet exploratory threshold							E625K, K774N, E425K, P638L, R357G, K776T, S781F, I55S, K778R, T62del, P129S, S717N, K170R, D707V, H246Y, V245A, G367E, T734A, T738dup, K228E, E502K, E619K, G159D, K300E, P143S, R274K, S10L, A221V, A267T, A568T, C137Y, C756Y, D162del, E290delinsDT, E619D, F12_L15dup, F376L, G160D, G161D, G165E, G326E, G512S, H93Y, I249V, I314V, I384V, I392T, L621S, M248I, N124D, N375D, N424S, N648I, N664T, Q546R, S220F, S299P, S482N, S539L, T295_T296insK, T61del, T659I, T735_T738dup, T736_T737insN, T736_T738dup, V116I, V154A
anidulafungin	589	C4_04640C_A	GOA1	FALSE	3386	16	57	0	-0.171675	0.275854	0.887811	0.533717	Does not meet exploratory threshold							I220V, P22S, R214Q, V201G, Y66H, D118E, H170Y, H86D, I156V, L171F, P250S, R3Q, S260N, T13K, T68I, V61A
anidulafungin	589	C2_00770W_A	C2_00770W_A	FALSE	3387	12	39	0	-0.18097	0.290866	0.88211	0.533824	Does not meet exploratory threshold							G136S, R74K, D149N, E180K, D115N, E31K, G190R, K16R, N205D, P41A, S126W, W148*
anidulafungin	589	C3_07860C_A	MRR2	FALSE	3388	50	101	2	-0.116683	0.18758	0.922306	0.533913	Does not meet exploratory threshold							E439K, H358N, A311V, D404N, D422E, H246N, A28T, Q310S, V238S, A257V, E467K, N22K, H31Y, E622K, F198L, Q24K, R15Q, R23*, S143L, T303I, A13V, A140S, A207T, A347V, A394T, A406V, C14Y, D213N, D259N, D630E, E665K, G279A, I248M, I413T, I552L, L106S, L211F, L372F, P252S, Q642R, Q80H, R519G, S250L, S29L, S42T, T233I, T307I, T327N, T40I, Y274H
anidulafungin	589	C1_08210C_A	MLT1	FALSE	3389	161	175	1	-0.0942164	0.151625	0.936781	0.53435	Does not meet exploratory threshold							A1082S, L1083F, L1083H, M1080L, S1087R, S1087T, T1078S, V1073F, S1094A, S1104A, H1275N, T1095A, M1110V, T1547K, M1110I, Q1336del, Y1294fs, H1342_G1343insK, T1270K, T172S, A1341del, E1331K, A1341fs, D1114E, H1342Q, H1342fs, Q775K, T1287A, A771P, E772K, K776Q, I1329V, S1521T, I1118M, I1118V, V1239I, E761D, K888fs, L1299fs, P791A, A879fs, A882del, F883delinsSI, G880S, I878fs, K888I, K888N, L1296fs, R1301fs, V1300I, V797I, F889L, V1408F, F136S, S134*, A619V, E1221Q, G35R, A517D, A900S, E1496D, S1291G, A1308S, F1262S, F314L, H1357N, I510N, I9L, M1260L, M1306I, M1306L, P1323A, P1323H, P735fs, R857C, S1256fs, S727A, T736R, T821A, V835M, A1529T, A253V, A332V, A42E, A490P, A490T, A837S, A938V, D1009G, D273H, D672G, D770E, D792N, E1193*, E1364K, E361K, E782Q, E920K, E924K, F32V, F81I, G1130S, G11R, G1238C, G1498R, G216D, G216S, G37D, G719S, G897S, G962D, I566V, K1100E, L1070F, L10S, L151I, L1587S, L294F, L827P, M434V, N1439D, N63S, P1007L, P1007S, P1276L, P605L, Q445*, Q795R, Q809*, R1179H, R420K, R961G, S1052G, S1159P, S1207L, S1227N, S354N, S416F, S508I, S804F, T1254fs, T225K, T274I, T570I, T573_A575del, T583I, T616I, V1034I, V1072I, V198F, V892I, W1452*, W168*, W472*, Y571*, Y576F, Y981N
anidulafungin	589	C3_01000W_A	BMS1	FALSE	3390	99	211	49	0.0909564	0.146437	1.06508	0.534513	Does not meet exploratory threshold							D732H, F764L, P18A, T799P, K1038Q, K389E, R619L, S1078F, V359I, K741Q, T920I, D483N, D597N, E436_E437insDDNN, E664K, I650F, T100A, D440N, E437del, N675fs, D347N, D441N, D586E, H299Q, N693I, S504T, D597E, L127I, P81S, N263D, A424S, D487N, D577A, E319K, E726dup, G445R, G513D, I222V, K722_E723insQ, S403F, T887I, T933I, V602A, A20T, A248T, A566V, A628T, A811T, A905V, A990G, A990V, D438_D439insNNEE, D439_D440insNNEEE, D528N, D584G, D585del, D676N, D679_E680insN, D727delinsEG, E242K, E436_E437dup, E436_E437insDDNNE, E444K, E524K, E637K, E697K, E774K, G1191R, G506D, G876D, H861N, I635R, I885M, K1192N, K816R, L176S, L185*, N224S, N397H, N576K, N674fs, P107L, Q755K, R1136C, S112G, S1199C, S183L, S504N, T119S, T187N, T383A, V428I, V661L, V837I, V952I, Y644N, Y648F, Y900H
anidulafungin	589	C3_04770C_A	ZCF32	FALSE	3391	40	122	0	0.113455	0.182661	1.08182	0.534516	Does not meet exploratory threshold							E473K, T698M, T526S, M484V, A298T, A449T, T81A, K554R, R19I, N12K, Q321K, S149M, A629V, A636V, D627G, L63I, R52W, T247A, Y578D, C650S, E546K, G658R, H126Y, K504R, K708R, L330I, L388F, M158I, N502K, P119L, P327S, P351S, Q357K, Q626K, R401C, R643L, S230F, S44L, V625I, V66I
anidulafungin	589	C3_03320W_A	RUB1	FALSE	3392	6	19	0	-0.24796	0.399274	0.842086	0.534582	Does not meet exploratory threshold							I24L, T55I, G75V, I23T, L15F, P14L
anidulafungin	589	C1_09570W_A	C1_09570W_A	FALSE	3393	29	92	0	-0.126956	0.204572	0.915762	0.534869	Does not meet exploratory threshold							P154S, H474R, T249S, H83Y, K367R, T402M, T40M, D467G, Y237C, A153P, A514T, E284G, G93D, S384N, A201V, A79T, E198K, F132S, H507R, I253L, N336K, P194S, P243L, P432L, S139L, S157F, S162F, S438L, T447S
anidulafungin	589	C5_00590W_A	PET9	FALSE	3394	4	4	0	0.395246	0.636928	1.31517	0.534895	Does not meet exploratory threshold							*302Lext*?, G208S, V2I, V54I
anidulafungin	589	C4_00440C_A	OPT7	FALSE	3395	25	45	0	0.152164	0.245412	1.11124	0.535234	Does not meet exploratory threshold							D54N, A308T, A307T, K647R, A142T, C259F, G279E, Q203*, A256V, A268T, A632T, E40K, G104C, G525E, I540V, K409T, L281F, P17S, P436Q, P493L, S254L, S2F, V476M, W300*, Y624_F626del
anidulafungin	589	C1_10210C_A	CLA4	FALSE	3396	77	168	153	0.101598	0.163973	1.07296	0.535518	Does not meet exploratory threshold							Q478P, N395_N396dup, S30_S31del, G42_S43del, D635E, Q481_P482insQQQQPQQ, G945R, S586L, S115G, G42fs, S43fs, S382L, N394_N396dup, Q464_Q466dup, S39_G44del, N395_N396insNNNNNNN, Q481_P482insPQQ, S459L, Q527K, Q964K, S314F, G24S, H378Y, N392_N395dup, N393_N396dup, N394_N395dup, Q478_Q481del, A510T, D665N, D720E, D812H, G538S, H206R, I760V, K404I, K467_S475del, K467fs, K801T, K905E, L176I, L230S, N331D, N402S, P306L, P345L, P360S, P482_L483insQPQQP, P482_L483insQQP, P723S, P847L, Q465fs, Q466dup, Q478_Q481dup, Q479fs, Q481_P482insQQQQQPQQ, Q543R, Q570K, R75L, R837K, R92K, S225L, S294Y, S30_S33del, S39F, S407L, S484F, S537N, S53F, S559L, S586T, S696N, V195I, V99I, Y172D, Y448H
anidulafungin	589	CR_01710W_A	CR_01710W_A	FALSE	3397	23	87	0	0.146382	0.236326	1.10679	0.535649	Does not meet exploratory threshold							K4R, K247R, S39I, E245K, S224R, K202M, L28F, R5K, A14T, D184V, K183N, K247Q, L94S, N106K, S188fs, S224N, S237F, S263R, S8P, T150I, V113I, V2I, V71L
anidulafungin	589	C1_03990W_A	C1_03990W_A	FALSE	3398	21	62	53	-0.133512	0.215642	0.91161	0.535826	Does not meet exploratory threshold							G88_G89insD, T90fs, D25N, Q146*, G87_G89dup, G86_G89dup, G86fs, L108S, G85fs, G87_G88insR, G87fs, H60N, K12T, P229A, Q152*, R106W, R129S, W236C, Y213C
anidulafungin	589	C2_05750W_A	C2_05750W_A	FALSE	3399	21	70	0	-0.164505	0.265704	0.892234	0.535832	Does not meet exploratory threshold							E303V, D131E, E225Q, Q326R, H191Y, L309V, A166T, A266P, A266V, E129G, E233G, E352K, G116R, K104N, K216E, K399E, K8N, N126T, P13L, S61T, T98I
anidulafungin	589	C1_03470C_A	C1_03470C_A	FALSE	3400	19	58	0	0.144643	0.233658	1.10546	0.535893	Does not meet exploratory threshold							E452K, D380G, P68S, P254S, D329N, I89T, K348N, L81S, M106L, N214K, N393D, Q251*, R151P, R437M, S215C, S402F, V136I, V51I, W233*
anidulafungin	589	CR_05910W_A	CR_05910W_A	FALSE	3401	8	8	0	-0.299616	0.48414	0.812469	0.536007	Does not meet exploratory threshold							A84T, D98N, G88D, I51M, M1?, P116L, S55N, Y96N
anidulafungin	589	C1_14380C_A	C1_14380C_A	FALSE	3402	42	167	0	0.114251	0.184638	1.08241	0.536059	Does not meet exploratory threshold							P519S, F321S, R28K, L336I, K268E, N279S, T27A, A510T, L230M, A84T, F283C, A286V, N104S, P170S, Q527E, N301S, A162P, A244T, A348T, D89N, E216K, G335D, G37D, K388R, L40F, M145I, M461I, M461V, P168S, P472S, R277*, R36C, R383C, R38Q, R467Q, S303L, S94L, T186S, T484R, V21L, Y364C
anidulafungin	589	C3_01470W_A	ARF3	FALSE	3403	5	5	2	-0.370422	0.59877	0.773556	0.536154	Does not meet exploratory threshold							D127N, I170V, S174F, T51I, V130I
anidulafungin	589	CR_02370W_A	ERG25	FALSE	3404	12	33	0	0.19508	0.315588	1.14479	0.536477	Does not meet exploratory threshold							K287R, A235V, E260K, D281G, E37D, I87L, N215S, P122L, S244P, S94N, V23I, V35I
anidulafungin	589	C5_04290C_A	C5_04290C_A	FALSE	3405	22	87	395	0.134279	0.217346	1.09754	0.5367	Does not meet exploratory threshold							S2T, K409_Y410del, N408S, N234_N235insSNNN, I40M, T19A, T57S, P99S, N416del, P83T, T189I, V75I, D427Y, E121K, G384C, G384S, L192F, N214Y, N417del, P212L, T35I, Y113H
anidulafungin	589	C1_12300W_A	C1_12300W_A	FALSE	3406	14	45	2	0.176013	0.285088	1.12976	0.536971	Does not meet exploratory threshold							A33E, S12C, T86I, I68T, I77fs, C87W, F102I, G44R, G97E, K76fs, R66Q
anidulafungin	589	C3_05240C_A	RPL8B	FALSE	3407	10	26	1	0.244806	0.396856	1.18493	0.537324	Does not meet exploratory threshold							D84E, A221V, A251T, E113K, E225V, G235S, G5S, K33N, S142P, V8I
anidulafungin	589	CR_03350C_A	CR_03350C_A	FALSE	3408	28	117	0	0.128063	0.20762	1.09283	0.537355	Does not meet exploratory threshold							R365G, D425V, N565D, V12L, G177D, G395E, R361S, T233I, A316E, D392N, A171V, D357N, D384N, D412N, D478V, E118K, H519Y, K326E, K67T, L388S, N36S, P152L, R10*, R10Q, R571H, S17P, S80N, V90L
anidulafungin	589	C1_06380C_A	C1_06380C_A	FALSE	3409	10	55	0	-0.20255	0.328424	0.869013	0.537412	Does not meet exploratory threshold							G90R, E105Q, L20F, S22N, I21V, A80V, G67E, G69C, G79C, T61I
anidulafungin	589	C3_00940W_A	C3_00940W_A	FALSE	3410	49	111	45	0.11252	0.182454	1.08112	0.537431	Does not meet exploratory threshold							H116Q, Q121S, G531S, N31I, G327V, G37D, G403R, R523H, S296F, S299P, G19D, N549D, H116_Q124dup, S55R, G534R, K261R, N392S, P301S, R133C, S127F, S551L, A459V, A540P, D166E, D527N, F324S, H38Y, I241T, L179F, M482I, N54I, N54T, N56I, P184L, P376T, P517L, P92R, P92S, Q295*, R218S, R41L, S270F, S347L, S52Y, S561L, T272M, T47I, T496I, V399M
anidulafungin	589	CR_09150W_A	CR_09150W_A	FALSE	3411	5	7	0	-0.32737	0.531662	0.796988	0.538062	Does not meet exploratory threshold							R144*, S161L, K157N, N61D, R144Q
anidulafungin	589	C7_02340C_A	C7_02340C_A	FALSE	3412	49	154	67	0.0912938	0.148302	1.06533	0.538162	Does not meet exploratory threshold							D316H, S129L, R133C, A301S, N191_N197del, N196_N197del, N186_N189del, K339R, E315K, E315Q, G386W, K111R, P327S, S123G, E311K, E312D, A181T, H317Y, N193H, Q166P, A204S, A340T, D316Y, D316delinsGY, D37N, E262K, E312*, E314fs, E315_D316ins*, E315fs, G33S, I101V, I157V, I178L, I401T, K408T, K40N, L79F, N186_N188del, N186_N190del, N194H, R115C, S213F, S213P, S370L, S374F, S390F, S89L, T145N
anidulafungin	589	CR_09200C_A	UGA33	FALSE	3413	14	21	0	-0.210426	0.341954	0.864282	0.538313	Does not meet exploratory threshold							K228N, G156C, Q4K, A406V, C17Y, G274R, I51M, N430T, Q427R, S480F, S75P, T281I, T419I, Y424*
anidulafungin	589	C6_03930W_A	OPT8	FALSE	3414	41	122	0	0.124751	0.202736	1.09032	0.538331	Does not meet exploratory threshold							N236S, T235S, V578M, T251I, T257A, F309L, T212I, L278I, F480L, D240N, T406N, G485E, P637S, F157L, L631S, A488V, D194A, E326K, G47S, G527D, I159M, I346T, I84V, L563F, P290S, P33S, P636S, Q535R, R15K, R403*, S358L, S404L, T349A, T40I, T429A, T429I, T443M, V620I, W678*, Y644*, Y676C
anidulafungin	589	C1_06400C_A	C1_06400C_A	FALSE	3415	79	192	14	-0.111528	0.181291	0.925607	0.538431	Does not meet exploratory threshold							A642V, A327S, V162I, F364L, K62N, M256I, T161I, N352_N354dup, A185fs, A186fs, A233T, D302E, P293S, G29R, P582L, S307L, V200_A201insTAAPV, K656T, P216S, T196del, A197_A198insPVA, I471V, Q567H, S318F, Y643F, A186T, P188R, P188T, S187fs, S344_N352del, A653T, D302N, D481N, G192A, G25V, G424W, G681R, M191delinsTGAPV, P274S, Q100H, S189R, A181V, A185_A186dup, A198_A201dup, A22G, A443T, A517V, E636K, F364S, F606V, G246E, G5E, G61_K62insKG, I528M, I625T, K295E, K405E, K488*, K592E, L539P, M191T, N270T, N350K, P199A, P335S, P440S, P582Q, Q95H, R260Q, R272Q, R416S, R435C, R501C, S338I, S348_N349del, S408Y, S469L, S521L, S588N
anidulafungin	589	C4_06160W_A	C4_06160W_A	FALSE	3416	31	136	0	0.129181	0.210404	1.09367	0.53924	Does not meet exploratory threshold							L318F, L300S, I429T, M215I, T64I, K306T, A500T, S485G, S485N, G25D, T364I, V206F, D491E, I269V, T341A, I368T, I494L, L453F, C350F, E90K, G105R, G55R, H385R, K222R, N126D, P268S, R406S, S45N, V11I, Y282C, Y479S
anidulafungin	589	C2_00520W_A	DFG5	FALSE	3417	14	18	0	0.203094	0.330962	1.15116	0.539448	Does not meet exploratory threshold							L22W, L7S, A194T, A211T, A36D, A60D, D30E, E116G, L190P, L394H, S113P, S177F, T55I, V151I
anidulafungin	589	C4_04550C_A	OMA1	FALSE	3418	17	31	0	0.188045	0.3065	1.13922	0.539529	Does not meet exploratory threshold							E322K, P99L, V218I, G178R, E176K, I215V, S268G, A62T, G161R, G48E, L312S, L59F, M1?, Q258R, R21S, R87C, Y90fs
anidulafungin	589	C4_03740W_A	C4_03740W_A	FALSE	3419	21	112	7	-0.127473	0.208014	0.915434	0.540001	Does not meet exploratory threshold							A44_T45insSATA, A42T, P217Q, I197S, T47_A48dup, A44_T45insKA, G85R, H184N, T272K, A301D, A44_T45insKATA, A46_T47insTV, D25A, D37E, G145E, G248E, I260T, K264Q, L135*, P236S, T79I
anidulafungin	589	C6_03260W_A	C6_03260W_A	FALSE	3420	31	84	2	-0.123366	0.201352	0.918043	0.540082	Does not meet exploratory threshold							S83_G84insGGYS, D265N, S91_Y94del, Q247H, G80_G81insYSGGYSGGYSG, Y78_G80dup, G80_S83del, Y90_G97del, G80_S87del, P151S, A263T, A263V, E194K, G125R, G252E, G84del, G84fs, G97_S98insYSGG, I68fs, S105_S111del, S145L, S160*, S69_G70insG, S69fs, S71Y, S72_S74del, S79_G80insGGYS, S87_G88insGGYS, Y82fs, Y86_G88del, Y94_G97del
anidulafungin	589	C5_05000C_A	C5_05000C_A	FALSE	3421	47	117	0	-0.11277	0.184092	0.924811	0.540158	Does not meet exploratory threshold							L6S, I616F, N708D, V574I, K22E, E10D, G285S, A471T, E667D, I598S, P97S, R220Q, A293V, A37S, A380T, A433S, A482T, A90E, D631H, D654N, G469E, G571R, G584D, H204N, H651Y, I617M, L185M, L438S, L531V, M1?, P160S, P487L, P68R, Q449L, R253K, R563G, R619K, S439R, S483F, S591F, T341I, T712I, V42L, V461I, V659E, V659M, Y512*
anidulafungin	589	C2_05670C_A	C2_05670C_A	FALSE	3422	18	41	0	0.170063	0.277744	1.12511	0.540339	Does not meet exploratory threshold							Y167F, A100D, D235G, K101E, P8S, Q232R, D184H, D207E, D244N, D41Y, G229S, I187M, I9R, K16N, M56I, N111H, Q65*, V226G
anidulafungin	589	C2_10660W_A	ASH1	FALSE	3423	34	83	74	-0.114971	0.187775	0.923401	0.54035	Does not meet exploratory threshold							E428K, D233N, P327L, P353S, H274P, Q312_Q313dup, L275F, L275S, N10S, D197E, L446V, P105S, P148Q, P260L, P270_P271insAP, Q267H, A174V, D190G, E444G, G14D, G385E, K120Q, L182H, L275fs, P272fs, P273fs, P325Q, Q310fs, Q326K, S202L, S263Q, W376C
anidulafungin	589	C1_06370C_A	PBR1	FALSE	3424	17	79	8	0.1565	0.255728	1.11458	0.540553	Does not meet exploratory threshold							N77S, T5A, V19I, G27R, A10V, S156L, E41K, E75*, L175W, P68L, P68S, Q81*, Q81H, R82S, R89H, V104I
anidulafungin	589	C1_05920W_A	C1_05920W_A	FALSE	3425	72	188	36	0.0988484	0.161584	1.07092	0.540706	Does not meet exploratory threshold							N61S, A63S, E69A, S159F, D416fs, K417fs, Q410E, D597G, H493R, Q411_Q415dup, D416_K417del, K496del, Q414_Q415dup, R568C, S422L, F339S, Q415_D416insQQQQQQQ, A157V, Q412_Q415dup, V285L, N459I, H138Y, D572N, E279K, G348S, N256S, G560R, K230R, N147S, N492T, N497del, Q415del, S15A, T540I, Y438C, A683T, A688T, C165F, C271S, D162N, D162Y, D416_Q418del, D535E, D614G, D659N, E424D, E441K, E649D, G220R, G577D, G93D, H611_D616del, H648L, I79V, L197F, L289S, P184H, P32L, P383S, Q415_D416insP, Q415_D416insR, Q415_D416insS, R318C, R503K, S196N, S647N, T469I, T508M, V217A, Y617_D622del
anidulafungin	589	CR_05490W_A	SUA72	FALSE	3426	23	37	0	0.163289	0.26706	1.11984	0.540913	Does not meet exploratory threshold							K318R, D159G, R180S, V55I, A124V, A145T, A172V, A182P, A281T, A288T, A331T, A80T, E34Q, R243K, S100P, S225L, T166I, T174I, T206I, T235A, T295I, T312fs, Y261F
anidulafungin	589	C1_08840W_A	C1_08840W_A	FALSE	3427	38	131	22	-0.0905678	0.148193	0.939153	0.541103	Does not meet exploratory threshold							K354fs, D285G, R171W, *355fs, H145Y, I234T, Y314H, D184V, E156D, V288I, E348K, E98G, I287V, A120T, D285N, D62N, E209K, E4K, G49S, G50S, G83S, I116L, K311E, K354E, N352T, P106S, P38L, R330Q, S9F
anidulafungin	589	C1_09800C_A	TVP18	FALSE	3428	10	39	0	-0.178851	0.292872	0.883407	0.541414	Does not meet exploratory threshold							V169A, R90K, L42F, L81F, S112A, A7V, D83N, G64E, K91E, T114R
anidulafungin	589	C1_07110W_A	TAF145	FALSE	3429	81	146	35	-0.101072	0.165586	0.93234	0.541606	Does not meet exploratory threshold							S198R, R1137W, A1260V, L454F, K895_T896insDKEKDK, R554G, V524I, Q1053_Q1058dup, D147Y, R835K, A1258V, G216D, K421N, P681T, Q1042dup, Q1051_Q1058dup, Q1057_Q1058dup, T259I, V736I, A1132T, A118V, A120T, A126V, A388T, A918V, D1023N, D1109N, D179N, D318A, D32N, D336N, D440N, D485N, D845N, D849G, D90G, E1009K, E225K, G146R, G691W, I1111V, I1216L, I286F, I2T, K905N, L244F, N26Y, N404S, N430S, N552D, N706K, N826I, P1207S, P294A, P294L, P294S, P294T, P720S, P969S, P974L, Q1042_D1043insH, Q194H, Q696R, Q779*, R1067K, R1201C, R1251C, R1251H, R280C, R362S, S1231N, S523L, T726I, T803A, V1235I, V438D, V740M, V754I, Y397C, Y776C
anidulafungin	589	C5_04350C_A	C5_04350C_A	FALSE	3430	21	99	0	-0.133073	0.218072	0.911887	0.541712	Does not meet exploratory threshold							A100T, E190K, S69F, S272L, S65F, E191Q, G144S, G144D, A81T, D180Y, Q256*, S226Y, E190*, G178S, K12N, K161E, K170E, Q21*, S263fs, T8I, V193A
anidulafungin	589	C1_09170W_A	CTA8	FALSE	3431	51	163	4	0.11049	0.181075	1.07959	0.541737	Does not meet exploratory threshold							P731A, P190S, P710S, E91K, S176L, N617I, P631L, S264F, N545S, L252F, S242P, D313N, N436T, N543dup, P611S, G244D, N485K, P731L, Q234_Q235dup, S355L, A329V, A519P, A552T, D113E, D113G, D302E, D538N, G303V, G480E, H163R, H294D, I166T, I297S, M1?, M571I, M571V, N293S, N436K, N542_N543insD, P71S, Q232_Q235del, Q235dup, Q45*, Q663S, S102C, S110P, S196fs, S516P, S634N, T574A, T702I
anidulafungin	589	C1_10820C_A	C1_10820C_A	FALSE	3432	26	88	0	0.130752	0.214372	1.09486	0.54191	Does not meet exploratory threshold							D339N, N269Y, E79G, N31S, D311N, K300E, Q249R, F327L, I89N, A136S, D365N, G267E, G290R, G466D, I187V, I72T, L243F, N344S, P218S, P372L, R170C, S457*, S5L, V33M, V413I, W51*
anidulafungin	589	C1_05690C_A	C1_05690C_A	FALSE	3433	18	44	0	0.166129	0.272432	1.12204	0.541994	Does not meet exploratory threshold							R176K, S31F, T107A, N221S, E167G, S169fs, P223L, G196V, I158T, N14Y, A73T, D91E, E88K, M202I, M35S, S22F, S67G, S92L
anidulafungin	589	CR_06910W_A	BUD5	FALSE	3434	112	295	191	-0.0978666	0.160501	0.934414	0.542023	Does not meet exploratory threshold							Q89_Q90del, R1127K, Q74_Q90del, Q83_Q93del, Q352L, P448S, K479Q, Q88_Q90del, T1205S, D349fs, H102Y, Q66_Q89del, Q81_Q93del, R348fs, Q74_Q84del, T187I, Q74_Q87del, L1148S, D23A, Q74_Q81del, Q90_Q93del, D103N, Q87_Q90dup, S539I, V20I, A27V, H91Q, Q74_Q78del, S1186N, Q66_Q93del, Q89_Q93del, D224Y, D816N, E149K, G972V, M868I, P230L, Q66_Q67insHH, Q85_Q93del, S424P, S771T, T515I, T652S, V357M, V795I, A1146T, A124V, A1459T, A283T, A980P, D1054N, D1492N, D546fs, D547fs, D628N, E1159K, E264K, E351K, F1462C, F665L, G101E, G428R, G516E, G813R, G896C, G905S, H1189Y, H574Y, I43L, K1241R, K835T, L509S, L597S, M1100I, M889I, N172S, N287S, N430D, P1315L, Q1073*, Q327K, Q566*, Q61fs, Q64_Q90del, Q65_Q90del, Q84_Q93del, Q87_Q93del, Q93_Q95dup, R1030*, R1318P, R1544H, S1101T, S114F, S1178G, S1185T, S126G, S24*, S28T, S31L, S332N, S861Y, T1205I, T362R, T421K, T443A, T707M, T820A, V1219I, W1387*, Y1019*
anidulafungin	589	C1_09530W_A	RAM2	FALSE	3435	14	86	0	0.155881	0.25577	1.1141	0.54222	Does not meet exploratory threshold							N294I, A163S, D155G, P131L, P141S, A135T, D29N, E30K, H66Y, P131S, R186P, R73*, T201I, T304A
anidulafungin	589	CR_08300C_A	CR_08300C_A	FALSE	3436	57	114	11	0.116934	0.191874	1.08443	0.542239	Does not meet exploratory threshold							S643P, T533A, E4G, R627C, C925R, V787A, A397_E398del, S574P, V863M, A1134T, G77W, H110R, I21V, L356F, N399K, N567T, R243G, S69F, W998*, A393V, C716Y, D974N, D99G, E1180K, E204K, E391_A393delinsD, E392fs, E394fs, E959Q, F1174C, G1112D, G733R, G941D, H1251Y, K1346N, K596M, L1367F, L690S, L823F, L963F, M156I, M466I, N246K, P856S, P928T, Q865K, R1148W, R816C, R832G, S1357N, S325L, S424F, S813N, T752I, T989I, V641I, W1171*
anidulafungin	589	C3_03450C_A	BMT7	FALSE	3437	44	154	1	0.104505	0.171566	1.07513	0.542441	Does not meet exploratory threshold							P59S, Q544H, E107K, I638M, H618Y, D312N, D603E, H403R, L65V, A223S, M551S, W188*, V573I, A539V, A578T, E63Q, S82L, A174T, A223V, A493S, A625V, C32Y, C387*, C624Y, D474N, D602N, E237K, F225L, G484R, G488R, L342F, L36S, L451M, M30I, N319D, P421L, Q516R, Q53K, R431K, R440W, S180F, S195L, S535A, V533F
anidulafungin	589	CR_04350C_A	CR_04350C_A	FALSE	3438	29	79	1	0.139297	0.22875	1.10137	0.542559	Does not meet exploratory threshold							T224A, S9F, H156Q, N444H, D441E, D441Y, H80Y, A234V, G219S, I339T, K228T, A204T, A296T, C259Y, C43Y, D235G, D373N, E120K, E325K, F354Y, G48E, H438Y, I403M, R298K, S286L, S375L, S411F, V194I, Y352C
anidulafungin	589	C7_03160W_A	C7_03160W_A	FALSE	3439	42	117	3	0.110551	0.18158	1.07964	0.542638	Does not meet exploratory threshold							E682K, K480E, Q485E, S605I, P64T, D61E, K581E, D153N, C50Y, V385M, P91S, S214F, V431F, A380V, D702fs, E215K, E689*, F701fs, G12S, G496R, G527D, G742R, H351N, K375E, L118S, L265F, L468P, L597I, M266I, N98S, P110L, P602A, R159C, S441F, S70F, T296I, T677I, V262I, V619A, V646I, Y28C, Y392*
anidulafungin	589	C4_00060W_A	C4_00060W_A	FALSE	3440	18	60	24	-0.134393	0.220758	0.911053	0.542671	Does not meet exploratory threshold							S78L, S66T, S66fs, G157C, P79S, A88S, T65_S66insH, D128N, E107K, E146G, G13*, H171Q, I61K, P142S, P200Q, R36H, R83C, Y74C
anidulafungin	589	C4_00290C_A	C4_00290C_A	FALSE	3441	29	89	0	0.139361	0.228924	1.10142	0.542682	Does not meet exploratory threshold							S175L, R103K, Y121*, L6I, S424T, N182T, N238T, G327S, H56Y, P131S, T275K, A397T, A12V, C94Y, D329N, E371D, F133L, F69S, G280S, G64C, L309F, L377S, M181I, M193T, S120N, S259F, T269I, W173*, W33C
anidulafungin	589	C3_01300C_A	NCE103	FALSE	3442	12	20	0	-0.219152	0.360508	0.85907	0.543256	Does not meet exploratory threshold							K208R, I218V, A147V, A213V, G94S, H85Y, K208N, K75R, L35P, N194S, N56S, T60I
anidulafungin	589	CR_04420C_A	RBR2	FALSE	3443	24	44	77	-0.141975	0.233638	0.906278	0.543405	Does not meet exploratory threshold							A140V, S122P, M168I, G147S, A124P, G112_S115del, *169fs, A22T, *169Kext*?, A110G, A110_S115dup, A164V, D71Y, G118_S119insSGSG, L66F, S115_A120del, S122T, S133N, S135F, V156I, V159I, V159_A162del, Y73D
anidulafungin	589	C4_06060W_A	VPS13	FALSE	3444	171	261	2	-0.095124	0.156553	0.936192	0.543443	Does not meet exploratory threshold							T2236M, S892F, R1811K, N1184T, V1183L, V1788I, Y1251C, A1999V, R1952S, D1237N, H856Y, D1426N, E1224K, K1383I, Q2333L, S2106L, V146M, N1887S, R352K, K976R, N498S, F2L, I3013L, L358V, M1450V, P2098S, V480A, D2243N, E1337_T1339dup, I1331M, L1531F, T2011A, H2362Y, L2736F, R1728Q, S2117N, S452N, T1280A, D1393N, D386V, E112V, E2252K, F1384S, G2801R, H1774Y, K3032E, M2303I, N2933T, P1334L, P847T, Q559*, R1082K, R1773Q, S184L, S2969*, S315G, T548S, T994I, V1891A, A1005T, A115T, A1289T, A1306V, A1600T, A1609V, A2472T, A2893T, A2905T, A685S, A973T, C212Y, C2327F, D1093Y, D1735N, D1947N, D1954N, D331N, D386N, D622G, D795H, D818Y, D861E, E1226K, E1834K, E1866K, E1922G, E2439K, E2518K, E276G, E443V, E652D, F273I, F2882L, G1520R, G2175S, G2293D, G2772E, G3050D, G424D, G923E, H1174L, H2436L, H2521Y, H2768Y, I2581T, I3070T, I504T, K1041E, K2145M, K74*, L1047S, L1376W, L1465F, L1736F, L2092I, L225F, M367S, M904I, N1107I, N1126S, N1158S, N226Y, N896D, P1019L, P1058S, P1419L, P1483S, P1511S, P2406S, P2747S, P3038L, P318Q, Q116H, Q2562*, Q2657*, Q2855*, Q2976*, R1134K, R1921K, R2807C, R349*, R506H, S1367N, S1514L, S1850L, S1986P, S2012R, S2565N, S2853Q, S2887P, S374L, S692G, T1452A, T1452I, T2476I, T249I, T2678A, T640A, V1179I, V1286L, V1791M, V1972I, V2044L, V2099M, V3081L, V480I, V482A, V756I, Y1251H, Y2992C, Y798H
anidulafungin	589	C3_05190C_A	MCA1	FALSE	3445	26	72	2	-0.141783	0.233384	0.906398	0.543511	Does not meet exploratory threshold							N102D, T104I, V215A, G62S, P67_G70del, D290G, P67_G70dup, R124H, R147Q, S415N, E360K, F226S, G230D, G23S, G320R, G333S, G66_P82del, N102S, N173D, Q195E, Q56*, Q56_G72del, R124C, R204P, T332I, Y242S
anidulafungin	589	C4_06940C_A	C4_06940C_A	FALSE	3446	37	122	0	0.117067	0.192716	1.08453	0.543547	Does not meet exploratory threshold							K10N, S299L, I221T, T286M, K75R, V350A, L364F, R261Q, T199K, P231S, T34A, D144N, T191I, K179Q, D230G, P91S, P94L, K239E, M284S, P209S, Q65E, T9I, A146V, E258K, E315K, G109E, K99E, N57T, P107L, Q208*, Q326K, Q40K, R22P, S368C, S368N, S36L, Y95*
anidulafungin	589	C6_03380W_A	C6_03380W_A	FALSE	3447	36	161	93	0.113867	0.187457	1.08212	0.543566	Does not meet exploratory threshold							Q25_Q26insSTQQST, S260_H261del, N254_H255del, Q37_Q40del, N193S, N266S, Y147F, Q39_Q40del, Q25_Q26insSTQQSTQQST, S260del, Q36fs, Q37H, Q37fs, Q35_Q36insST, Q37_Q38insTS, A346V, E13K, G317D, H113Y, A134S, A198T, D125N, G281S, H259Q, L150F, M174S, N278I, Q27_Q40del, Q34del, S106F, S112N, S199L, S28_Q36dup, S42A, T48I
anidulafungin	589	C5_04230W_A	MRV6	FALSE	3448	16	76	0	0.153066	0.252034	1.11193	0.543637	Does not meet exploratory threshold							R158M, G142D, S110F, V18I, M1?, A128T, D176N, G124S, G142S, G184D, K186fs, S147F, S171F, S2C
anidulafungin	589	C5_03520W_A	C5_03520W_A	FALSE	3449	22	50	0	0.180608	0.297484	1.13336	0.543774	Does not meet exploratory threshold							S103C, I284V, M239I, E237D, L70S, S50L, D236Y, D251E, E224D, G281R, G318V, K192N, K313R, N217K, N68Y, Q174*, S136F, S333P, S91N, T142R, T253M, W341*
anidulafungin	589	C2_01980C_A	SRD1	FALSE	3450	43	82	3	-0.124372	0.20488	0.917403	0.543819	Does not meet exploratory threshold							E401D, G516V, P530S, N238_N241dup, Q536P, P616H, V452I, G516_P517del, N236_N241dup, T282I, V274I, V531L, D193N, H233N, R482S, A159T, A300T, D193G, D207N, E229D, F389C, G514_P517del, G591D, I112L, K231_P232delinsN, N234D, N241_A242insNNNNNNNN, P30S, P473S, P499S, P515A, P576L, P597S, R272Q, S271F, S336T, S350L, S488C, S52P, T131M, V141I, V149I, Y230N
anidulafungin	589	CR_02560C_A	ASG1	FALSE	3451	77	169	56	-0.0978094	0.16115	0.934451	0.543887	Does not meet exploratory threshold							T598A, T776N, A66T, T782fs, N47T, T43I, N47_S49del, S639N, A66G, H181Y, N162S, A774S, A861V, H819R, S787_N788insNS, T780fs, H178dup, N246S, N402D, H185_Q186del, K80R, M684I, N921delinsSSSH, R829_E830dup, R93Q, S163N, S171L, T773N, A156T, A555T, A842D, D219N, D335N, D405N, D477Y, E296K, E812D, E85K, F927del, G158C, G678R, G942D, H178del, I730V, I899L, K57Q, K674N, K727R, L247F, M817K, N59D, N882K, N931_N932dup, N932dup, P142S, P144L, P189L, P257S, P265L, P370S, P460S, P989Q, Q174fs, Q176H, R275C, S171fs, S282L, S293L, S367N, S52C, S559F, S920_N921insSSS, T756I, T810N, V19I, V887I
anidulafungin	589	C2_10690W_A	TPS3	FALSE	3452	70	130	0	0.103867	0.171168	1.07465	0.543977	Does not meet exploratory threshold							S182I, A263T, E635V, A387T, K84R, S33P, S460N, T924S, A233V, E962D, R484Q, A159V, F648L, P543S, P59L, S499R, T992A, V184A, V238A, V3I, Y292H, A145P, A169V, A588T, A711T, A808T, A959T, D231Y, D275N, D382N, D678N, D714G, E587K, E650K, G117D, G267S, H698N, H875Q, H913D, I466T, K510E, K57R, K614I, K615R, K713E, L496S, L513F, L760F, L774F, N132_A138del, N671Y, N703S, P114Q, P59S, P839L, Q453K, S181N, S246F, S282F, S737L, S983L, T461I, T684A, T888A, V402I, V593I, W338*, Y82S
anidulafungin	589	C5_03810C_A	C5_03810C_A	FALSE	3453	23	47	25	0.163058	0.268726	1.11966	0.543997	Does not meet exploratory threshold							S66Y, M71S, N52K, E93D, N232T, A63T, D222Y, H104Y, P97fs, Q87*, R96fs, D89G, D89_Q92dup, E244K, E31K, G80R, N226del, N228Y, P103S, P69S, S117N, T128A, V85I
anidulafungin	589	C7_03920C_A	RPP1B	FALSE	3454	12	13	0	-0.236728	0.390428	0.848668	0.544297	Does not meet exploratory threshold							S6P, A15G, A28V, A46T, A48T, A62T, E18K, E87_A90del, E93del, N36S, P66S, S6F
anidulafungin	589	C5_05270C_A	C5_05270C_A	FALSE	3455	23	80	0	-0.137444	0.226692	0.909128	0.544312	Does not meet exploratory threshold							R185K, P254S, P26S, P296L, P137L, R143S, A233T, G168E, A11V, A177G, D39G, E13G, E176K, E58K, G122S, G252D, G97D, L76S, N132S, N75S, S240N, T189A, V188F
anidulafungin	589	C4_05330C_A	C4_05330C_A	FALSE	3456	33	180	13	-0.107149	0.176754	0.928421	0.544378	Does not meet exploratory threshold							S36L, S30_S33del, S248F, S27_S33dup, S32_S33dup, D371G, T437I, S33dup, S36dup, S33del, S31_S33del, S35_S36del, S126F, S32_S35del, A196D, A204V, D138G, D194G, D84N, E47K, G256R, G316A, I277V, K337R, K470T, L227S, L490S, N49S, S28_S34dup, S31F, T127I, T360A, W174*
anidulafungin	589	C1_04810W_A	TCO89	FALSE	3457	52	144	22	0.100013	0.165105	1.07178	0.544678	Does not meet exploratory threshold							S369L, R481H, Q403_Q404del, E226K, K8R, M134T, A75T, E249K, R16G, S118N, T65I, A700T, Y679H, N335T, Q399K, Q402P, Q403_Q404dup, S435F, S513N, A661T, D14G, D185E, D312N, G263E, G424A, H315R, K405Q, K8N, M134V, N353D, N384H, N506S, N689Y, P150S, P230S, Q386*, Q394_Q395insHHQQQQ, Q395fs, Q396fs, Q399fs, Q400_Q401insKQ, Q401K, Q511fs, R108Q, R29I, S223L, S421F, T151I, T220I, T406I, T557I
anidulafungin	589	C2_01080C_A	tL(CAA)2	FALSE	3458	1	13	0	0.216654	0.357774	1.16204	0.544807	Does not meet exploratory threshold
anidulafungin	589	CR_02520W_A	RPC19	FALSE	3459	6	31	7	0.191421	0.316172	1.14189	0.54489	Does not meet exploratory threshold							S15N, A57V, E24_Y25insQG, E24_Y25insQV, E22_Q23ins*E, E22_Q23insKE
anidulafungin	589	CR_02820W_A	PGM2	FALSE	3460	24	45	1	-0.153213	0.253436	0.899246	0.545484	Does not meet exploratory threshold							N236T, D274N, A108V, A116T, A462V, N277Y, T535A, Y248S, A209T, D166H, D522N, F492V, F540fs, G51D, G82E, H527N, K518E, L162S, L94S, N91S, P332S, S315L, T109N, V83I
anidulafungin	589	C4_04330C_A	C4_04330C_A	FALSE	3461	32	92	41	0.123055	0.203776	1.08904	0.545928	Does not meet exploratory threshold							V65I, N278S, P14L, N150_N151dup, Y301fs, N151dup, D45N, G275_G276insRNDNYGG, G48E, H146_N147insD, M1?, N258_D264del, A91V, D257_N258insNYDGRND, D264_N265insNYGGRND, D71N, E40K, F209S, G125A, G125R, G137D, G212R, G247_G253del, G35R, H146dup, N147delinsKT, N183S, P193_Q194insK, R269_G275del, R77K, S197Y, V160M
anidulafungin	589	C2_07900W_A	GDH2	FALSE	3462	47	85	0	-0.111133	0.18407	0.925861	0.546006	Does not meet exploratory threshold							A944S, N830D, K266R, T154I, A471T, E208K, L28F, I234V, V78M, P992S, Q749E, Y478C, Y695H, A164T, A223V, A399T, A938T, A960V, D186H, D253Y, D338N, E1009G, E1009K, E119K, E579K, G619S, K221M, L1054F, L459S, L754F, L887V, N240D, N413S, P149H, P58L, P713S, P846L, Q46*, R596C, S434F, S465F, S84L, T479I, T642A, V734I, Y146N, Y319S
anidulafungin	589	C2_06280C_A	C2_06280C_A	FALSE	3463	14	51	2	-0.176466	0.292566	0.884868	0.546397	Does not meet exploratory threshold							E95K, E312D, A18V, T189A, E215K, I249T, K174N, K361N, Q374K, R284Q, S99F, T72I, T9I, V80M
anidulafungin	589	C1_11290W_A	C1_11290W_A	FALSE	3464	24	62	0	0.14561	0.241426	1.1062	0.546423	Does not meet exploratory threshold							L196S, R280K, E71G, A361V, M31T, E118Q, G135R, E71K, S37L, A178V, A255V, D285G, E324K, F234L, G27C, I347V, L289P, N3K, P136L, S137F, S45R, T44A, T6A, W129*
anidulafungin	589	C4_05920C_A	PGA49	FALSE	3465	76	188	29	0.089469	0.148451	1.06398	0.54672	Does not meet exploratory threshold							G226R, D287H, P364L, T266I, G685D, S418P, P612S, L67I, D528Y, E162G, G718R, L724S, L717S, T548fs, G57S, K240N, S340F, S416F, T484A, V33M, Y688D, S242del, Q485K, D145N, G45S, R229S, S241_S242insKS, E166_N167del, S241_K243del, H454N, A102T, A332S, D403E, E456K, K243fs, K587E, T468I, V636I, D200N, D287Y, E164_N167del, E170*, E329fs, I506M, K240_S241del, L437P, L44F, M356T, N159_E160del, N165S, N165fs, N346K, N512K, N680D, N681D, P351S, P441L, Q168H, Q168fs, R223K, R467Q, R673W, S182L, S219L, S323P, S504L, T20I, T378S, T542P, T586P, T633I, V127I, V282A, V514L, V716M
anidulafungin	589	C7_03200C_A	C7_03200C_A	FALSE	3466	12	31	0	-0.170054	0.282502	0.888809	0.547202	Does not meet exploratory threshold							F6S, L115H, Q130*, H82Q, L57F, N122H, P157S, P46S, Q224*, T70A, V107A, Y53*
anidulafungin	589	C2_09930W_A	C2_09930W_A	FALSE	3467	50	126	81	-0.10566	0.175625	0.92938	0.547425	Does not meet exploratory threshold							I336L, I336T, F26C, T68A, T561I, D243G, Q292del, Q293fs, Q294fs, Q80H, P346S, Q374E, S329F, T150I, T560I, D173N, G470S, H442Y, Q293_Q294dup, S344L, F580L, A161T, Q289_Q294dup, T130N, V295_Q296del, V295_Q302del, D401G, D429N, F26Y, F71L, H29_T30insMSQCSAI*FK*L*YVRY*FTCNVN, I54L, K23N, K373M, L125F, N20I, N484I, N76K, P319S, P338L, Q17*, Q291_Q300del, Q294_V295insQR, R498T, S184T, S330L, T30P, T562A, T563_T564dup, Y75C
anidulafungin	589	C1_08110W_A	C1_08110W_A	FALSE	3468	62	134	0	-0.106246	0.176682	0.929002	0.547613	Does not meet exploratory threshold							V671I, V470I, N818D, A747V, G103S, I891V, A960S, G866V, P492S, A527V, E648K, S799L, T463I, A1042T, A1072V, A368T, A402S, A434T, A571V, A65T, A819V, C200R, D341E, D42E, D496N, E345K, E423K, E553G, E583K, G792D, G939A, L12F, L254F, L629F, L733P, L948I, M951I, N115K, N788K, P376L, R1023K, R1061K, R387C, R961G, S318L, S318P, S984A, S986F, S992N, T293I, T793I, T926A, V117I, V379I, V3M, V545A, V661I, V737I, V779I, V827I, Y534H, Y774C
anidulafungin	589	C5_00070W_A	CDC11	FALSE	3469	8	16	0	-0.247356	0.411618	0.842439	0.547885	Does not meet exploratory threshold							Q320H, S35L, E208K, G243S, N235K, R129M, R372K, V124I
anidulafungin	589	C4_07220C_A	C4_07220C_A	FALSE	3470	103	218	2	-0.111656	0.185822	0.925525	0.547923	Does not meet exploratory threshold							P342L, T730S, H677Y, S579Q, K824N, P1005H, H335R, I798V, D413A, I848T, A286T, P900S, T51N, M513V, S123L, L314S, D437E, Y827C, A275T, A971V, G896R, P374S, S448F, V81I, I575K, S745F, V535L, Y440C, D1028N, D573V, D573Y, E154G, M555I, S1029N, C360Y, E784D, F290L, H611R, I429V, P106S, P285S, P610L, Q10*, R506K, S209M, S579M, S884R, T192I, T246I, V383I, V388M, A229S, A420T, A560T, A590V, A687V, A705T, A868V, A945T, C607S, D502N, D694G, D694N, D786N, D801E, E323V, E44G, F148fs, F240L, G1031S, G262A, G262D, I19V, I683V, L147fs, L157F, L228F, L548H, L924F, M752V, N486S, P768A, P7H, P860L, Q776*, R107C, R107H, R204G, R345C, R455S, R809W, R80H, S126G, S171L, S476P, S86L, S918L, T202I, T51I, T725I, V1015I, V968I, Y93H
anidulafungin	589	C7_02220C_A	C7_02220C_A	FALSE	3471	28	97	139	-0.12585	0.209526	0.916464	0.548081	Does not meet exploratory threshold							P334S, N343_N348dup, K144R, K8fs, L407I, G2S, K83T, A27fs, F337L, F6S, N348_G349insNNNNNNNN, P7L, S80P, *409Cext*?, F6fs, G15S, G76V, I288T, K272I, L388S, M1_T41del, N119K, N344_N345insDNNN, N347_N348dup, P316fs, S46F, T266A
anidulafungin	589	C7_02780W_A	C7_02780W_A	FALSE	3472	24	68	1	-0.141353	0.235426	0.906668	0.548232	Does not meet exploratory threshold							R484K, N80S, G153S, T179A, L237V, D146dup, K378E, N143delinsSD, S470N, A178T, A248V, D126N, D146_D147insA, D149A, G108V, G345A, G362S, G472D, G66S, L4M, P332S, R363K, T179I, W302*
anidulafungin	589	C1_03450C_A	C1_03450C_A	FALSE	3473	71	151	1	-0.10658	0.177531	0.928787	0.548276	Does not meet exploratory threshold							S706N, K876Q, P843S, M500R, S660F, A481D, D721E, K564I, T340M, P303S, I704V, P13A, P2L, H637Y, C508Y, E280K, E424D, E626K, E723Q, L68F, Q292*, S251A, V648A, A1206V, A444P, A481V, C1198F, D707N, D929H, E1152K, E1200Q, E602D, F1000C, F654S, G250D, G379E, G760S, G991S, I1028T, I355V, I978V, K427E, K932Q, L1015S, L16P, L187R, L382S, L547S, L687F, L716F, L988M, M521I, N1193S, N14K, N735S, P303L, P796S, R1137G, R243W, R491Q, R772*, R856K, S1165N, S17*, S976*, T468I, T468K, T74I, T74P, V198G, V916I
anidulafungin	589	C1_11610C_A	C1_11610C_A	FALSE	3474	23	50	0	-0.144793	0.241452	0.904509	0.548724	Does not meet exploratory threshold							I15S, E465K, A334P, P152L, R331*, S492I, S76F, A141T, A384T, A417T, D170N, D338G, E62K, H144L, H144Y, M281I, N126D, P409T, P84S, R331P, S143P, S208N, W122*
anidulafungin	589	C3_03030C_A	ECM14	FALSE	3475	18	28	2	-0.17102	0.285342	0.888214	0.548937	Does not meet exploratory threshold							D308G, K131E, D169N, S77G, A381T, P247S, A166T, A383T, G267E, H197R, H48Y, I132T, R282H, R368G, T285A, V181I, V262I, Y299*
anidulafungin	589	C3_00160C_A	C3_00160C_A	FALSE	3476	30	133	9	-0.107267	0.179087	0.928345	0.549195	Does not meet exploratory threshold							D259A, R16K, R376C, D32N, C428R, V384M, S357L, P374fs, G194V, I10V, D419N, E222V, F13V, F220S, G35E, M470V, N200K, P192S, P372S, P373R, P374R, P378S, Q216H, Q367K, R376S, S184L, S417N, V262M, V371G, W351*
anidulafungin	589	CR_04820W_A	CR_04820W_A	FALSE	3477	17	51	25	-0.149294	0.249338	0.901692	0.549334	Does not meet exploratory threshold							E71Q, N101S, E74_E77dup, E74Q, A79V, D78E, E72dup, M57I, A79T, E71_E72insQ, E72_Q73insD, E72_Q73insEQEQE, M55I, Q9*, R44_E76del, S24A, T12A
anidulafungin	589	C3_05090C_A	C3_05090C_A	FALSE	3478	37	94	0	0.137592	0.22986	1.10007	0.549448	Does not meet exploratory threshold							L351I, S558L, W143*, T491M, D367E, F151L, S477N, S76P, L514M, T286A, I62S, D32N, F90L, I64K, L240F, L479F, Q147K, R159K, A394T, C136F, D153H, D355N, D460N, G445E, G51D, G544E, G544R, H420Y, L187F, L191I, L249F, L514F, N208I, R232K, R82W, S48L, V382S
anidulafungin	589	C6_01280W_A	EXO84	FALSE	3479	35	97	0	0.10982	0.183477	1.07909	0.549472	Does not meet exploratory threshold							D337N, P122Q, A486T, M428I, N72S, G144S, A699V, G482D, G52S, I697L, R704C, A145V, A311V, A618T, D93delinsGN, G487S, G64R, I192T, K235E, K580R, K597E, L254V, L588F, M680I, P768S, Q100R, Q370*, R18G, R410C, S118L, S440A, S526L, T120S, V544A, V753I
anidulafungin	589	C7_01710W_A	C7_01710W_A	FALSE	3480	24	85	0	0.131873	0.220366	1.09572	0.549555	Does not meet exploratory threshold							G208S, D80Y, L122S, D172Y, V226I, G88R, H245Y, T329I, I271L, S173F, S239T, A318V, A349V, D194Y, D49E, D70G, E71G, G372R, H57Y, L160S, S238F, T328S, V102I, W9L
anidulafungin	589	CR_01420W_A	CR_01420W_A	FALSE	3481	48	114	1	0.114404	0.191199	1.08253	0.549607	Does not meet exploratory threshold							L519I, T98S, V311I, D427G, E128G, E128_N131del, V71F, A490S, A79T, D144N, E130_N131dup, A227V, D295E, I168M, A178T, A211V, A61D, D140Y, D142H, E126_N131dup, E597K, E608D, E636K, F351S, G286D, G63S, G8R, H183R, I133T, I145N, I409M, L173F, N188H, N301K, N342Y, P24L, P306S, P326S, P78S, R163W, R401K, R590H, S175N, S482*, S543P, T73I, V49I, W507C
anidulafungin	589	C1_13350W_A	STP2	FALSE	3482	111	314	108	0.093479	0.156284	1.06694	0.549751	Does not meet exploratory threshold							N63I, D76N, N63_N65del, N65del, Q433_H436del, P86L, T195I, Q563_Q565dup, Q563_Q565del, H436_H437insQHQHQHQH, H436_H437insQH, E172Q, N65I, D547E, F548Y, H549D, M551L, Q564_Q566del, Q566fs, N64I, S72G, S400P, Q169E, Q170E, Q561R, P19_H20insQPQPQSQP, Q564_Q574del, Q565dup, Q563H, D509N, H438_H439del, P19_H20insQPQPQPQPQPQPQSQP, V535I, H437_H439dup, H447Y, N26I, N64_N65dup, Q435_H438del, S81C, P19_H20insQPQPQPQPQPQPQPQSQP, Q170_Q171dup, Q170_Q171insV, Q564_Q565del, H436_H437insQHQHQHQHQH, N78_N79dup, Q16_P19dup, Q559_Q565del, Q568_Q572del, Q16_P19del, Q170_Q171del, Q564_Q565dup, Q574E, A313T, A80T, E172dup, H436_H437insQHQHQH, P19_H20insQPQPQPQSQP, Q14_P19dup, Q171dup, Q428_Q429dup, Q563_Q568del, Q564_Q579del, Q571del, R573Q, S229N, T112I, T270A, A303V, A418V, A503V, A93T, D76_N77del, D76delinsANN, D76delinsVNN, E172del, E94K, G391S, H430Y, H430_Q431insK, H436_H437insQHQHQHQHHH, H436_H437insQHQHQHQHQHQH, H438_H439dup, M361I, N61_N65dup, N65S, N79T, N79_A80insNK, P19_H20insQPQPQPQPQPQSQP, P299L, P364L, P368S, Q169_Q170insV, Q170H, Q170K, Q415K, Q435_H436insN, Q563fs, Q570fs, Q572delinsRK, Q578K, S128L, S394N, S417L, S476L, S89P, T129I, T216I
anidulafungin	589	C3_04520C_A	ADE2	FALSE	3483	33	63	2	0.131406	0.219734	1.09536	0.549824	Does not meet exploratory threshold							L232F, T29I, T231I, S237F, P387L, R336C, A66S, E446K, I317F, P187S, V365I, Y558*, A153E, A182T, A224V, A243V, A471V, D177N, D79E, E203G, G502D, H136Q, I18L, I313T, K330R, P187H, P387S, R16C, R178H, R357P, S123F, S310F, V60M
anidulafungin	589	C4_06980W_A	PRA1	FALSE	3484	11	59	0	0.172584	0.288636	1.12708	0.549887	Does not meet exploratory threshold							Q206K, R34Q, T267I, I111S, P234L, A35D, T197N, A281P, G295D, S80L, Y3C
anidulafungin	589	C1_00310W_A	C1_00310W_A	FALSE	3485	21	34	0	-0.150782	0.252276	0.900762	0.550051	Does not meet exploratory threshold							W180*, K163I, D502N, A128T, A136D, A136T, A167T, D299N, E41K, G152D, G251R, G252V, G320R, G366E, G92S, K163E, L315S, Q465K, T143P, V430I, Y17H
anidulafungin	589	CR_05570C_A	RNR3	FALSE	3486	32	102	0	0.117748	0.197025	1.08504	0.550089	Does not meet exploratory threshold							K21R, P292S, G175E, Q178P, A547V, A354V, M548I, L630S, Q193R, E127K, E514K, L141F, Q37K, S358I, V67A, V6M, Y167C, D797N, E11K, E756D, F701S, G228R, G265R, G632R, K782N, R324K, R627L, R99G, S382N, S810N, T136A, V629L
anidulafungin	589	C1_00780C_A	HGC1	FALSE	3487	80	173	108	-0.0801634	0.134151	0.945951	0.550133	Does not meet exploratory threshold							T607del, N279_D280insADAN, H546Y, A278_N279dup, T415del, R726K, K17fs, N279_D280insANADAN, S445L, T414_T415dup, D271_S273del, N612S, T409A, T606fs, T607fs, T414_T415del, H524Y, M638del, P407del, S590F, T411_T415del, V695I, Y494_N496dup, A278_N279insDA, K17Q, K639R, N279_D280insANANADAN, Q20_Q21dup, T408_T409insAT, T410_T415del, T412_T413insA, T606_T607del, Y186*, D327fs, D713_D716dup, D714N, E272Q, G189D, G653D, G741D, H329fs, H547D, H547N, I153T, I599_T603del, I599_T605del, K17delinsTQ, K353E, K708N, M225I, M76I, N460I, N608fs, N611_N612dup, N754_G755del, N770I, P325_F326del, P407fs, P432S, P558Q, P577L, P634R, P635R, P773L, Q19K, Q324E, Q331_T332delinsP, S39F, S528F, S554L, S692_S693dup, S724N, T266I, T412_T415del, T603_T604insIATT, T604_N608del, T605fs, V687_S688insS
anidulafungin	589	C2_01170C_A	VPS54	FALSE	3488	67	81	1	0.117222	0.196272	1.08464	0.550346	Does not meet exploratory threshold							D543G, P572R, N504D, S825L, T650I, A445V, A570S, K880R, M14I, T509I, H60Q, H60fs, I118M, I61fs, I905V, L909F, P193S, Q977*, S216L, T2I, T334I, T446I, *979fs, A436V, A445T, A523P, C730S, D230E, D240N, D556N, D940G, G458V, G771*, G806W, H128Y, H389Y, H614Y, H644R, H836Y, I138S, I211T, I538L, K880T, L253S, N179D, N712S, P110S, P226L, P572S, P974L, R449C, R962K, S558P, S625N, T195S, T280A, T419I, T665I, T853I, V12I, V409A, V485L, V718G, V718L, V919I
anidulafungin	589	CR_00020W_A	TLO1	FALSE	3489	114	308	38	-0.077719	0.130139	0.947555	0.550373	Does not meet exploratory threshold							K136dup, K195Q, E111K, A140_A141insKKAEE, Q247R, E117_K123dup, L208S, A202V, H234L, P162T, D175G, M226V, E111Q, E183K, L53P, M189V, D89E, E125K, K123del, E117_K123del, A124E, D198N, F88C, N207I, N41H, V36A, E83K, I26V, K130_K136dup, L228F, D182V, E112K, E112Q, S243N, T160A, E117fs, E153fs, K116fs, N207Y, R155fs, G55S, H61N, I176N, I220L, K123fs, K130_K136del, T160I, V137_K142del, A150fs, D182A, D182G, E153del, E159V, F60L, K116_K123del, L194Q, R155del, A124fs, A127fs, A134V, D175N, D197_V200del, D217N, D233N, E117_K130del, E132_A134del, E43D, F88Y, K128fs, K130fs, S219L, A120del, A140_A141insEE, C77Y, D170Y, D230H, D89_E103del, E105fs, E111_E112insEAKKKEEEAKKKEE, E133_A134insAKKKAEE, E138_E139insK, E139delinsAKK, E151_R155del, E159K, E218G, E237K, F88I, G223E, I220V, I27L, I49L, K136_V137insN, L64R, L91fs, M1?, N72D, P201S, Q29H, R99K, S187A, S187Y, S48P, T204A, T227I, T67K, V68M, V93fs
anidulafungin	589	CR_10640W_A	CR_10640W_A	FALSE	3490	12	15	0	-0.217476	0.36422	0.860069	0.550442	Does not meet exploratory threshold							E467D, P11S, D95E, G245S, G65S, L193F, M90I, Q177K, S296P, S469L, T6I, V371I
anidulafungin	589	C1_07390W_A	C1_07390W_A	FALSE	3491	25	48	0	0.119326	0.199852	1.08623	0.550459	Does not meet exploratory threshold							A75T, S265L, T58N, A384T, M39R, R225T, C269Y, D191A, D424N, D525N, E458G, E533G, G207D, I177T, L108F, L383S, N260S, P6S, Q22*, R208P, R226*, R232C, R281K, S190F, V286I
anidulafungin	589	CR_02610C_A	CR_02610C_A	FALSE	3492	39	149	120	0.11788	0.197438	1.08514	0.550476	Does not meet exploratory threshold							Q129K, Q241P, T212A, Q167_Q169del, T172I, Q168_Q169dup, Q73P, Q145_S146insTNNTANNTGGGLFGGQ, Q169dup, G66D, F250I, G176D, L109_G124del, S23F, T236M, T25M, A309T, A357V, D322N, G127S, G192R, G206E, G248R, G61_G62insLNLRN, L411S, N300S, N557D, P184L, P267L, P36L, Q164*, Q169del, Q243P, Q244_Q245del, Q71_Q74del, S293P, T121I, V399I, V447M
anidulafungin	589	C1_02120C_A	SHA3	FALSE	3493	74	135	4	-0.095577	0.160105	0.935898	0.550531	Does not meet exploratory threshold							T36A, E346K, H464_Q465insQHQH, T552A, Q106_Q109dup, T33fs, S523F, A476T, A72G, H112R, E544Q, N263S, N275_N277del, P141L, H468Y, N543H, N543K, Y461_A462del, A187V, D4N, E117G, I473T, M94I, Q109_S110insHQQQQ, Q463fs, Y460H, A232T, A323T, A35D, A411V, A462fs, D369Y, D452E, E526D, E536_E539dup, E538Q, E544D, E544delinsGQQ, G57R, H112Y, H154R, H171Y, H250Y, H464_Q465insQH, H470Y, I37V, I516V, L200F, L413S, N173S, N247S, N557fs, P141S, P255L, P442S, Q107_Q109dup, Q109_S110insQQQQQ, Q170K, Q89*, R334C, R425S, S34P, S591N, T270I, T309P, T33I, T33N, T381I, T575I, Y460delins*YGD, Y461H, Y477C
anidulafungin	589	C2_08320C_A	C2_08320C_A	FALSE	3494	27	77	104	0.138062	0.231416	1.10043	0.550778	Does not meet exploratory threshold							D9N, S30fs, R26Q, G46A, H37Q, I142M, R42*, Q50H, A78V, D151N, E107K, E156K, H146Y, H37fs, L162I, P29Q, P31_Y33delinsH, P88S, Q194K, Q38fs, R135Q, R193C, R193H, R72Q, S47F, T139A, Y165F
anidulafungin	589	C7_03000C_A	C7_03000C_A	FALSE	3495	8	33	0	-0.223748	0.37511	0.856338	0.550852	Does not meet exploratory threshold							T18S, A117V, A24P, G96R, I108M, M104I, S22L, S6P
anidulafungin	589	C2_01540W_A	C2_01540W_A	FALSE	3496	13	24	0	-0.188754	0.316638	0.877363	0.551095	Does not meet exploratory threshold							P186S, S5F, P137S, T356I, C103S, C299Y, E201K, N126T, N28K, P61L, R206S, R321K, V105M
anidulafungin	589	C1_11110C_A	C1_11110C_A	FALSE	3497	9	32	0	0.180306	0.302484	1.13312	0.551117	Does not meet exploratory threshold							K108N, E61K, M68V, N106T, S77I, R96H, S39L, V48M, Y21H
anidulafungin	589	C3_01670W_A	C3_01670W_A	FALSE	3498	34	108	0	-0.136003	0.228214	0.910037	0.551214	Does not meet exploratory threshold							Q134*, P58L, R126K, D36N, T68I, A35V, H71Y, P49L, H219R, R11*, R239fs, A147S, D183E, D50Y, H139Q, I136T, K157T, K210E, L199F, L46V, L9P, N66S, Q184H, Q196S, S170N, S234L, T145I, T146A, T155S, T156S, T18K, V143I, V240I, Y153F
anidulafungin	589	CR_08100C_A	RIO2	FALSE	3499	54	160	257	0.146016	0.245026	1.10651	0.551228	Does not meet exploratory threshold							E467*, D309N, H231Y, K225R, P3Q, E411_E412del, D414_E419del, K454N, E423_E424del, D408_E415del, D414_E415del, E417fs, E420fs, M453I, D272E, D418_E419del, D418_E421dup, E406A, K119R, R344H, S146T, S96L, A190V, D329A, D414fs, D418fs, E406_E413del, E407_D408insEEDE, E410_E413dup, E410fs, E411_E416del, E411fs, E415_E416insGEEEEEEE, E415_E416insGEEEEEEEEE, E424_L425insEEEEEEEEEE, E446K, E446V, F165S, G87D, H62Q, K15fs, K313E, P211S, P294S, P3delinsQT, P3fs, Q68*, R344G, R60H, S146N, S28L, T180I, V168I, Y115S
anidulafungin	589	C2_08140C_A	PHM7	FALSE	3500	59	161	105	0.11546	0.193751	1.08332	0.55123	Does not meet exploratory threshold							K265E, T869S, Y761F, I591V, V638I, L160F, G130D, T915S, T568I, Y224H, A695T, K424E, V154A, K381R, N221Y, S225F, S529F, A270V, A346V, A815V, A867V, A870S, E100K, E237Q, E272D, F155L, F161L, F689L, G214D, G358R, G732S, G755D, G771E, H715L, I611S, I6F, I6L, I6S, K309E, K814N, L490F, L593_A599delinsP, P186L, P430S, P576A, P600L, P600del, R770C, S190F, S194*, S757Y, S824L, S9N, T196A, V415I, W223C, W479*, Y280C, Y528N
anidulafungin	589	C1_11280W_A	C1_11280W_A	FALSE	3501	24	73	5	-0.120642	0.20252	0.919779	0.551373	Does not meet exploratory threshold							A196V, T167I, A222T, T323K, *364Rext*?, H41R, P251S, D128N, L10F, P26S, R103C, D237N, D53N, G274S, I264V, K138E, S199N, S50L, S62L, T35I, V209M, V239I, V258A, V258M
anidulafungin	589	CR_02110W_A	MCM6	FALSE	3502	35	89	0	0.120599	0.202704	1.08719	0.551878	Does not meet exploratory threshold							G338S, M795I, Y729N, S195F, R29K, I444T, A236T, A245P, A351S, A507V, A511T, A60T, A67T, E745Q, E831A, G390S, G455S, G808R, H167N, I737N, K429E, K593E, L854F, P231S, Q484R, R190C, R495L, R576H, R57H, S13L, S365F, T721M, V330A, V633I, V779I
anidulafungin	589	CR_10600C_A	CR_10600C_A	FALSE	3503	10	27	0	-0.195974	0.329676	0.872983	0.552215	Does not meet exploratory threshold							V110I, Q10S, P224S, A274V, A297V, A38T, G327D, L11S, T256A, V213I
anidulafungin	589	C2_09970C_A	C2_09970C_A	FALSE	3504	11	27	0	-0.17174	0.289112	0.887771	0.552495	Does not meet exploratory threshold							S99T, T98dup, Q41K, Q61R, A18V, A259V, L219S, N90T, Q29*, S60N, V21I
anidulafungin	589	C2_04140W_A	CHS5	FALSE	3505	38	95	0	-0.120967	0.20368	0.919571	0.552572	Does not meet exploratory threshold							D320E, G359D, P79L, A281V, D168N, D520N, S546L, E523_D524del, D306N, D348G, D370N, E428K, F284S, P297S, T379S, A295T, A58V, D138E, D520E, E192K, E330K, E518A, E540D, F72L, G425D, I429L, L169F, N186K, N504H, P547A, P547L, Q421*, S14F, S156L, T167I, T401I, T435R, V339I
anidulafungin	589	CR_08110W_A	CR_08110W_A	FALSE	3506	23	77	3	-0.149865	0.252486	0.901335	0.552808	Does not meet exploratory threshold							N391H, D183N, H141N, Q94H, S238R, A358V, D201N, D385N, E73V, G169R, G372R, G386R, L254S, N412H, P62S, R147K, R407Q, S276L, T14A, T234I, T296K, T86I, V175I
anidulafungin	589	C3_07900C_A	C3_07900C_A	FALSE	3507	29	79	0	-0.121801	0.205276	0.91904	0.552948	Does not meet exploratory threshold							F268L, S277G, P301S, F2L, Q211*, A189V, I165N, A132V, A313T, E214D, E88K, F134L, H293Y, I165V, K218E, L129I, L156F, L331H, N49S, P197S, R108S, R47*, S335N, T222I, T222S, T224P, V161A, Y306H
anidulafungin	589	CR_05890C_A	VPS75	FALSE	3508	22	50	5	-0.15083	0.254358	0.900732	0.553193	Does not meet exploratory threshold							P226S, D249E, E265_E266dup, E23K, T271I, D231N, E266K, E266_N267insK, A270V, A62T, A68S, A68T, D234N, E266_N267insEEEEE, G162D, G97S, H146Y, K259N, S247fs, S254L, T239I, V87I
anidulafungin	589	C1_11360W_A	RPL37B	FALSE	3509	2	2	0	0.540164	0.911036	1.45414	0.553239	Does not meet exploratory threshold							R11C, R11H
anidulafungin	589	C2_04300C_A	C2_04300C_A	FALSE	3510	45	170	13	-0.0984914	0.166136	0.934009	0.553292	Does not meet exploratory threshold							S34L, T69_T70insTATTT, A52P, T62I, A52T, K59_P60insSK, A52fs, P63T, P63A, A71delinsGTT, T72dup, T237S, T68_T69insPTA, P58L, R11T, T73_T74insTTATT, A101T, A107S, H32L, A66T, P58S, S50L, T56P, A149T, A25V, E144Q, K243I, K24E, L90S, M143I, P138S, P142S, P250S, P63L, S114L, S199T, S48N, S50fs, T49I, T67N, T68_T69insGT, T68_T69insP, T68_T69insPTATTGTPTA, T69_T70insAS
anidulafungin	589	C5_00100C_A	C5_00100C_A	FALSE	3511	12	21	0	0.204214	0.344528	1.15206	0.553358	Does not meet exploratory threshold							G179D, E162D, V79M, A37V, D120N, D150G, L172I, R109H, S141P, S164Q, S85L, V183A
anidulafungin	589	CR_01070W_A	CR_01070W_A	FALSE	3512	16	42	4	0.156813	0.26456	1.11482	0.553361	Does not meet exploratory threshold							S55A, Q188_Q191dup, S77L, Q189_Q191dup, D185E, I174V, Q191_A192insH, Q191_A192insPH, Q191dup, R148H, S11L, S247C, S262*, S85L, T122I, T5I
anidulafungin	589	C1_03120W_A	C1_03120W_A	FALSE	3513	25	88	10	0.132121	0.223074	1.0959	0.553666	Does not meet exploratory threshold							S242L, E130G, N209K, Q217*, K68N, A160T, N191K, P44Q, E111D, E180G, E87K, G398R, A172V, A278V, A65T, G83S, I193F, I402T, K165_N166insKDAK, L240S, L343F, P95L, S196N, S406F, V283L
anidulafungin	589	C1_13880C_A	C1_13880C_A	FALSE	3514	62	92	20	0.10066	0.170002	1.07226	0.553775	Does not meet exploratory threshold							N521T, G549V, Q528_Q532del, P470S, P987L, R609S, N966S, V777A, F575Y, I398T, Q526H, S199N, V714M, E1176D, P661T, V954I, A1110T, A1153T, A1167V, A492V, A57T, A655T, A900T, A964D, D352N, D600N, G115S, H888Y, K37E, K801R, M713V, N536K, P1159S, P12S, P133T, P209S, P262S, P406_Q408dup, P46L, P489Q, P623S, P792L, Q434_Q435dup, Q526fs, Q527fs, R388H, S243C, S285R, S562N, S6L, T153I, T717I, T920N, V106F, V247A, V376I, V641I, V883E, V963I, V9fs, W962_V963insC
anidulafungin	589	C3_06510C_A	HST6	FALSE	3515	97	163	0	-0.100926	0.170562	0.932434	0.554032	Does not meet exploratory threshold							I398F, N625S, K104N, V690G, G71S, S914F, T452I, L628P, A206T, G48S, K283E, S676L, Q518*, E1207_N1210dup, I920L, L964M, G1138S, P25S, T1145I, T653A, V837I, G397A, I878N, S696L, E1205_N1210dup, E1209_N1210del, E849K, G1313E, G974A, L645F, N251S, Q122K, S1159L, S1221F, S387N, T653M, T791I, V226I, V427M, A276T, A496T, A957E, D1089V, D892N, E1207_N1210del, E468K, G609D, G734R, G995S, H84Y, I1011T, I1266T, I169L, I474V, I913L, K1018E, K1260E, K414R, K854E, L361Q, L361V, L843F, L843V, M70T, M811L, N1196K, N508D, N861D, P241L, P43S, P485S, P60L, P965L, Q1228K, Q221H, Q766*, R125K, R157Q, R756P, S1004N, S1010I, S24L, S316N, S317F, S754F, S87G, T1216A, T194I, T284I, V1026M, V1293I, V178I, V579F, V602F, V690L, W236*, Y738*
anidulafungin	589	C2_00550W_A	C2_00550W_A	FALSE	3516	25	74	0	0.124709	0.210764	1.09029	0.55405	Does not meet exploratory threshold							E51K, G533E, M427T, I469L, R543K, E222K, F289L, A364T, A418V, C483F, D548N, G115S, G188D, G270S, G486R, I279M, L73F, P458Q, S290L, S442F, T244S, T559I, V121I, V216M, Y161S
anidulafungin	589	C7_01790C_A	RPL5	FALSE	3517	6	16	0	0.256326	0.433274	1.19443	0.554118	Does not meet exploratory threshold							V173I, A11D, A109T, I222T, I222V, Q274P
anidulafungin	589	C1_13550C_A	NUP49	FALSE	3518	36	65	13	0.117743	0.199046	1.08504	0.554159	Does not meet exploratory threshold							F17S, T296I, S177L, G213S, Q256_Q257dup, G191E, G241E, Q254_Q255dup, Q255_Q257dup, Q372E, Q95R, T117_Q137del, A173T, A31T, A38T, E281G, F109Y, G131_G151del, G240E, I258T, K379E, K380E, L28S, L373F, L76_G90del, M266I, P312L, Q101S, Q252fs, Q253_Q257dup, Q257dup, Q290L, S147fs, S425F, T365I
anidulafungin	589	C4_00280W_A	STE24	FALSE	3519	19	69	0	0.155857	0.263498	1.11408	0.554191	Does not meet exploratory threshold							G163S, L11F, S7P, S418F, T137S, H320Y, K197R, D94G, F128Y, F75L, G234V, H378Y, I106V, I134S, K189N, T291S, T48A, V150M, V217I
anidulafungin	589	C2_07660W_A	PDS5	FALSE	3520	79	174	8	0.105889	0.17906	1.07616	0.55428	Does not meet exploratory threshold							L625S, I1211T, L301S, Y957C, E1128K, I560V, S583N, V260M, A915T, A953T, V1246A, P941L, R1040H, S583I, M1037I, R526T, M237I, V639I, A306V, I1007M, K450E, L165F, P1022S, P520L, R449W, Y463S, A1118V, A1177S, A1222V, A205V, A411T, A565T, A637T, A637V, A907T, A953V, D517N, D704N, E1188K, E1249K, F1108I, F19V, F614L, F994L, G76E, G927R, H1062Y, H207N, I1007L, I1057V, I482V, I587M, I91V, K468R, K786R, L1002F, L109H, L64F, N570S, N660K, N822D, P938S, P943A, P943T, Q999K, R236K, R857K, S226A, S268L, S653L, S838P, S86C, S877N, T385A, T845I, V1093I, V343I, V493I, V555L
anidulafungin	589	C1_06810W_A	CAT1	FALSE	3521	23	40	0	-0.165348	0.27983	0.891714	0.554597	Does not meet exploratory threshold							A305V, P389S, S201P, A239P, A310V, A418D, A418S, A445S, C73R, E308K, E49K, G26S, K421N, P253S, P352S, Q350*, Q401*, S335F, T103A, T349I, W255*, Y303*, Y383F
anidulafungin	589	C1_07430W_A	PHO100	FALSE	3522	18	17	1	-0.199073	0.337104	0.87111	0.554829	Does not meet exploratory threshold							G150D, L311F, A44T, A83V, F175L, G147D, G278S, G62D, L219_G227del, N172D, N20S, N276I, Q295H, S13T, T263I, T5I, V196I, V51I
anidulafungin	589	CR_08450C_A	CR_08450C_A	FALSE	3523	51	146	12	0.0994	0.168407	1.07133	0.555033	Does not meet exploratory threshold							V45I, S87F, D523E, Q57R, R111C, V250G, P240S, M386I, P89L, P90S, S572N, K476N, P432S, P76T, Q150R, A80V, D407G, E388K, P15S, T612I, A113V, A581E, D212G, E577Q, H615R, K618N, L159F, L27S, L337S, L631S, L75I, M171T, M321K, N358K, P198H, P221S, P457S, P89S, R154K, R324Q, S296N, S399A, S529T, S605N, S82L, T102I, T316P, T384I, T442I, Y636*
anidulafungin	589	C1_11070W_A	PET127	FALSE	3524	45	176	0	0.107355	0.181914	1.07725	0.555095	Does not meet exploratory threshold							L102W, K124N, M328I, N41I, H345Y, R647K, T50A, Y265H, A435T, K305R, T509S, I46R, K52N, S348N, A21V, K33E, E125K, P286Q, D63N, E31K, G623D, K346E, N49S, A47T, A581V, A92D, D29N, E222G, G274V, G434R, H525Y, K126E, K45E, M298I, P188L, P632S, R633G, T287N, T302K, T433I, V184I, V609I, W689*, Y268C, Y93H
anidulafungin	589	C6_01320W_A	TRA1	FALSE	3525	188	266	60	0.0791176	0.134192	1.05637	0.55547	Does not meet exploratory threshold							D1269G, S3666F, V1270I, Y1201C, E500K, I3277fs, E518K, L973F, D2542N, K2541R, S1386L, D1741N, D448N, A2592V, N1052T, E1825Q, G2634A, H3655Y, K1826N, R3128I, Q3270R, C1305R, D1971_N1987del, F3579I, P3097S, I1220V, K3559M, T655I, V2085I, A273S, G1436E, H3274Q, R3627C, A2082V, A2229D, N3278H, N3754I, S3788L, T2605S, Y2046H, E3095G, G3115C, K2455E, K2466Q, L3771S, N2462K, P2525L, Q2439*, Q2997*, Q3276_I3277insPQPQ, R3284C, R3497H, S2451L, S3511R, S3534F, T106I, T262A, V2883E, *3822fs, A1016G, A1255D, A1388V, A2060V, A2318T, A2493T, A2675T, A2735V, A3448T, A3793V, A728T, A904T, A9fs, C1305Y, C2430Y, D1261G, D1269N, D1967fs, D2162E, D2572E, D2669N, E1367K, E1470K, E1565G, E1718K, E2063*, E2236_E2237del, E3292K, E3417V, E499D, F1969_N1970del, F2005L, F2965Y, G1207S, G1316E, G145D, G1870C, G2559A, G2634S, G2661R, G2829C, G2829D, G2845D, G3465D, G3480S, G362S, G746S, H3683Y, I1403S, I1791L, I3133S, I3277_I3279del, I3357F, I3453T, I3460N, K120R, K1958fs, K2226R, K2329N, K2371N, K350R, K432N, L1369M, L1614V, L1869F, L1921S, L2998F, L628S, L902F, M3294S, M3643I, N2258K, N2378S, N2534S, N3281H, N3343S, N3541I, N3615K, N3677Y, N626T, P1221L, P2100S, P3272_P3275dup, P3273_Q3276dup, P3356L, P3387Q, P392S, P594S, P701L, Q1070E, Q1934P, Q251E, Q281K, Q3043*, Q3276_I3277insLQPQ, R1431K, R271C, R2930C, R2930H, R2963C, R3150K, R3493L, R3519H, S1124L, S1175F, S1394I, S2125N, S3108N, S3243I, S3282P, S3788T, S637N, S78L, T2311I, T391S, V1298I, V52I, V557I, V961A, W1956fs, W2929*, Y1014*, Y1868F, Y3018C, Y3570F, Y3751C
anidulafungin	589	C3_03400C_A	VTI1	FALSE	3526	11	48	1	0.190934	0.323896	1.1415	0.555532	Does not meet exploratory threshold							Y8C, A192T, Y77F, K118R, S126L, V211I, A165T, I196V, K39I, M1?, N104K
anidulafungin	589	C2_08070C_A	MRS4	FALSE	3527	15	45	0	-0.171784	0.29164	0.887744	0.555845	Does not meet exploratory threshold							G66S, N123S, A36V, D154Y, D168G, H270N, H29N, M160I, M39T, M44I, Q158*, S119L, S25P, T144I, V271A
anidulafungin	589	C1_11530C_A	C1_11530C_A	FALSE	3528	32	86	1	0.121143	0.205672	1.0876	0.555855	Does not meet exploratory threshold							S259L, P147Q, L380fs, S381fs, A21V, L380delinsS**PSFSLISF*HKIV, A109D, D186Y, E321K, L380delinsFHSHNNHHFH*SVSDTK*CTNQQ, A243V, D22N, G104E, G207C, G94D, I386_*387delinsM, L298F, L355S, N101D, N303S, P130L, Q3L, Q3P, R323K, S294F, T238S, V201M
anidulafungin	589	C7_00820W_A	RFC2	FALSE	3529	21	19	3	-0.188268	0.319658	0.877659	0.555885	Does not meet exploratory threshold							P271L, A15S, A15T, A15V, A196V, E80K, F62I, G161E, G268E, G5V, I45V, L239F, R114*, R164*, S246N, S322L, T116A, T248S, V355A, W304*, Y82H
anidulafungin	589	C1_01090C_A	C1_01090C_A	FALSE	3530	12	38	0	0.180965	0.307304	1.13364	0.555943	Does not meet exploratory threshold							K67I, P97L, R41G, A96V, I39K, K51N, K98E, R41K, R78K, R89K, S2N, V50A
anidulafungin	589	C5_02560C_A	C5_02560C_A	FALSE	3531	36	113	4	0.119269	0.202582	1.08618	0.55603	Does not meet exploratory threshold							D271N, P49_K50insKPKP, Q4R, A449E, A449T, R95K, L51P, T259M, S443N, N452_K453insANAN, A514T, G363R, L483I, N452_K453insAN, P300S, P481L, A106V, A96V, D118Y, E315K, G363E, I176F, L406S, L437F, L55H, N461D, P304S, P36S, P49L, P49_K50insKPKPKP, Q413*, S205L, S33G, T408I, V367I, W418*
anidulafungin	589	C5_05350W_A	C5_05350W_A	FALSE	3532	15	49	0	-0.157352	0.2676	0.896669	0.556523	Does not meet exploratory threshold							P355L, S271G, Y396H, V179L, G49R, H196Y, L165S, P220S, P331S, Q216*, R358H, R371G, S225L, T228I, T258I
anidulafungin	589	C2_03090C_A	ADE8	FALSE	3533	10	34	0	0.187803	0.319442	1.13903	0.556594	Does not meet exploratory threshold							E218K, P105L, S101V, V74A, A51P, D106N, S101L, S39L, T213I, V183F
anidulafungin	589	C1_14050C_A	C1_14050C_A	FALSE	3534	68	191	0	-0.104636	0.178043	0.930039	0.556731	Does not meet exploratory threshold							L282F, L1067S, Q252*, A945V, H31L, V490A, V570A, G153C, V496I, D343N, S472L, M743I, R268K, N425K, I66V, V560I, D402E, H644Y, P335S, P775L, P917L, P95S, Q510*, R105P, R1120P, S29L, T353I, V780A, A204T, A305T, A365G, A673T, A951V, E517K, E83K, E981fs, F1004C, G124E, G458V, G887R, H426R, K349N, K403E, K450N, L294S, L588F, L978fs, M216T, M443T, N137D, P1045S, P526S, P573L, P573S, P999S, Q626*, R105C, R1122S, R261K, S1060L, S129L, S255fs, S48A, T892I, T980fs, V278M, V460F, V570F
anidulafungin	589	CR_01660C_A	SEC65	FALSE	3535	20	77	0	0.141086	0.24016	1.10273	0.556892	Does not meet exploratory threshold							D78N, I58V, P266Q, I265F, P65A, G258A, G258S, T130I, V63M, A25V, A36T, D143N, E85fs, H191Y, L174*, L174S, P255S, S202G, T193I, V179I
anidulafungin	589	C2_00510W_A	C2_00510W_A	FALSE	3536	22	52	0	-0.159613	0.271772	0.895265	0.556998	Does not meet exploratory threshold							S83P, S176F, *335Gext*?, F283C, *335Lext*?, C294R, E118K, E148K, E197_S202del, F47fs, K169E, L136F, L22F, P242L, P243L, Q21*, Q307*, R122K, R179K, R44Q, T55A, Y212C
anidulafungin	589	C1_01710W_A	C1_01710W_A	FALSE	3537	51	125	300	0.150786	0.256872	1.11017	0.557197	Does not meet exploratory threshold							G290R, T635fs, L43I, T517S, T139I, H192Y, M665I, T636fs, P391Q, T404S, K423N, P395_Q398del, G22S, N148K, N640H, S571P, T635delinsSIA, A27V, P39S, S182F, V135I, D314E, D314V, D529N, F95S, G136S, G201D, G424R, K173fs, N421K, P311S, P411T, R157K, R170fs, R205K, R365G, R554K, R639delinsTW, S154R, S281F, S443N, S471L, S572L, T405I, T635I, T636delinsIA, V103I
anidulafungin	589	C4_05250W_A	C4_05250W_A	FALSE	3538	19	53	1	0.14844	0.25313	1.10837	0.557595	Does not meet exploratory threshold							M175L, S125N, R129H, S158L, S45F, D155N, E105K, E94Q, I193F, I193N, N128T, N70K, Q209*, S13F, S60L, T10I, V140I, V180M, V64I
anidulafungin	589	C2_04340C_A	C2_04340C_A	FALSE	3539	11	30	5	-0.196622	0.335424	0.872591	0.557747	Does not meet exploratory threshold							I86V, F117I, T9A, G54D, H153R, D140N, E176K, I37T, M1_T2dup, R99C, V89I
anidulafungin	589	C4_06320C_A	C4_06320C_A	FALSE	3540	25	105	1	-0.130202	0.222132	0.913703	0.557777	Does not meet exploratory threshold							Y30H, E160K, G181S, E97G, L54F, E116K, K178N, P192T, D168H, N91I, Y7H, P106S, S196F, V35I, Y202H, A191G, D221E, E195Q, G137R, K129R, K216N, L54fs, N10_N14dup, Q77R, V148fs
anidulafungin	589	C7_02350C_A	C7_02350C_A	FALSE	3541	59	191	131	-0.101313	0.172941	0.932184	0.557993	Does not meet exploratory threshold							G88R, D717dup, K180R, E704_D705del, K616R, D709_K710delinsE, F692L, E704_D707del, D259G, D709_K710del, E704K, E712D, D650N, S172F, D703E, D705_K710delinsE, E704_D709del, A536T, D361E, K710fs, D709_K710insEDKD, D716_D717dup, E373G, Q229K, D325fs, D709del, D714_D715insE, D725H, E369V, E712_E713dup, E713dup, F266L, F641C, G355S, H365R, I753M, K219E, L450S, M632I, M746I, N177S, N533H, Q370*, R181H, R35Q, S130L, S13L, S147L, S152L, S514L, S756L, T741N, T76I, V282I, V306F, V384I, W210*
anidulafungin	589	C7_00450C_A	C7_00450C_A	FALSE	3542	8	39	0	0.192356	0.328722	1.14263	0.558438	Does not meet exploratory threshold							S114N, S115L, D105V, E38Q, K131N, L47I, P178S, S135L
anidulafungin	589	C3_02810C_A	FAA21	FALSE	3543	26	119	0	-0.115173	0.19688	0.923272	0.558554	Does not meet exploratory threshold							D671E, R420G, G40E, T269A, M224I, A471T, T15M, E541K, G61E, L571S, Q604K, A282T, A362T, D419N, G343D, I636V, M400I, N408Y, P264L, P39L, P501L, P58L, R46K, T171A, T394I, Y528C
anidulafungin	589	C7_01630W_A	RNH35	FALSE	3544	46	69	85	0.12133	0.207426	1.08774	0.558594	Does not meet exploratory threshold							I68T, P49L, T125A, T27A, T27I, W119C, C16fs, M1_Y2insC, S4fs, Y2S, I295V, P22Q, D403V, P7Q, A161T, D409N, F291S, F61Y, L156F, L248S, A19S, A229T, D304N, F133V, F52fs, F53fs, G55E, I146F, K187N, K218R, L237V, P169S, P94L, P94Q, S177F, S180L, S271L, S415I, S426del, T198I, V14D, V297I, V404M, V86I
anidulafungin	589	CR_01300W_A	CR_01300W_A	FALSE	3545	3	3	0	-0.47914	0.819414	0.717405	0.558726	Does not meet exploratory threshold							M89I, R58S, S22T
anidulafungin	589	C1_08330C_A	ADH2	FALSE	3546	19	46	0	-0.160419	0.274436	0.894765	0.558857	Does not meet exploratory threshold							E205A, V232I, R251K, D123N, A58G, K300R, V64I, A155T, A180T, D145E, D87E, E325K, G182S, G66D, K52R, N32S, R311K, V281F, V73I
anidulafungin	589	C7_02630W_A	C7_02630W_A	FALSE	3547	48	144	2	0.111624	0.191081	1.08044	0.559106	Does not meet exploratory threshold							T514fs, P486L, I73S, A16V, S520L, Q286_I287insASQ, T81K, S579P, S597R, T348I, L571P, P569_A574del, S527N, R239Q, M316I, P486A, A177T, V162M, P173S, R555*, S507N, L370F, L431S, T515_T516insTTTTTTT, A16T, A284_Q286del, A548V, D148Y, E181K, F355L, H626Y, I339V, I471T, L563I, N602Y, P108S, P521A, Q621*, R172Q, S147N, S2F, S497F, V278I, Y386*
anidulafungin	589	C2_00570W_A	RSC58	FALSE	3548	46	84	0	0.12445	0.213152	1.09009	0.559319	Does not meet exploratory threshold							R308K, S457L, V63A, T286A, E394K, G382D, A417T, E439V, H403Q, K31T, K67E, Q467E, N462D, E363K, E439G, I5V, K86E, N123S, P518S, A421V, D143N, D443H, E168K, E171K, E407K, H184Q, K449E, K86N, L118S, L218I, N242K, P172T, P20Q, P245S, P269Q, P322S, P374L, P48S, S12P, S229L, S238L, S392N, S548L, T140I, T35N, W349*
anidulafungin	589	CR_09600C_A	YKE2	FALSE	3549	5	35	0	-0.24696	0.42388	0.84267	0.560149	Does not meet exploratory threshold							R140C, L26F, Q90R, S2L, E61D
anidulafungin	589	C1_00530C_A	C1_00530C_A	FALSE	3550	34	79	0	-0.123433	0.211876	0.918001	0.56018	Does not meet exploratory threshold							A381T, T281A, L472I, E613K, A457V, S12L, S586L, V80I, A420T, A436V, A474V, A785T, C782Y, D711N, E576K, F178L, G259S, G651A, I138M, I787V, K127R, K277I, L734*, M98I, P102S, P158S, P574L, R147H, S60N, S751N, S88L, T252N, T741A, T768I
anidulafungin	589	C3_00570C_A	C3_00570C_A	FALSE	3551	25	95	48	-0.101337	0.173951	0.932169	0.56019	Does not meet exploratory threshold							E226D, D229E, D231N, E230D, S183N, T198S, E121K, E228D, G250R, S337L, A252T, E227_E228dup, E230fs, G377S, G434R, I376T, R210C, S135L, S405N, T69I, T92S, V316A, V329I, Y196S
anidulafungin	589	CR_00140W_A	REP1	FALSE	3552	50	142	1	-0.101412	0.174089	0.932121	0.560212	Does not meet exploratory threshold							A339V, A496V, E310D, P204S, S221L, V572M, S540T, Y162H, M126I, V433I, R232I, L197S, N319T, A339S, D52N, L14F, P59S, V638I, A163T, A163V, A406T, D235Y, D293N, D397N, D490V, E110K, E399K, E553K, E6K, F281C, H665Y, I389T, K249E, L355S, M409T, N182S, N298D, N443D, P324S, Q258*, R21H, R331Q, R400K, R519C, S259F, S27L, S376L, T24K, T425P, V25I
anidulafungin	589	C2_08630C_A	C2_08630C_A	FALSE	3553	36	127	208	-0.0987958	0.169638	0.933812	0.560302	Does not meet exploratory threshold							Q243E, Q244E, E446_E447del, E451K, D257N, P26L, Q242E, Q244_Q246del, I276L, P342Q, D440E, D440_E443dup, E445_E447dup, E456dup, S7P, G438E, A149T, A201V, D168N, D215N, D252N, E441K, E443_E447dup, E467K, E47Q, G272E, H307Y, K399N, L281F, L76I, N37D, N394T, N60H, Q172H, S324N, V363A
anidulafungin	589	C5_04140W_A	C5_04140W_A	FALSE	3554	42	114	0	-0.115578	0.198459	0.923013	0.560315	Does not meet exploratory threshold							E383K, T355I, D45Y, S85N, Y201C, V92I, A282T, I39V, N194S, V298I, A271V, A317V, D257N, D408Y, D89N, E128K, E197G, E28D, E333K, F225L, I213T, I233L, I254V, I328T, K121N, L104S, L14F, L266F, L348V, L398F, N287T, P159S, Q211K, Q62*, R358*, R98P, T220I, T322A, T322M, V232I, Y18C, Y201fs
anidulafungin	589	C7_03010W_A	SAP190	FALSE	3555	52	90	17	0.118474	0.203736	1.08559	0.560896	Does not meet exploratory threshold							K430T, D766E, N17S, D719_E725del, K143E, P406A, D149fs, E138_K143dup, E148fs, N145D, D141fs, E138D, G140R, G140del, G3E, K139fs, D719E, E147D, N145del, V130_K131del, A551T, D124Y, D153_E159del, D153fs, D154N, D154fs, D312N, D602G, D717_D719del, D719_E725dup, E138_E148del, E449K, E664D, E692V, E760K, G743S, I433T, I458V, I580T, K177E, L170F, L290S, L330F, N518T, N779D, P444S, P591H, Q750*, S337L, S841L, T197A, V508I
anidulafungin	589	C1_11640C_A	DPP2	FALSE	3556	15	48	0	0.154659	0.26612	1.11316	0.561131	Does not meet exploratory threshold							P271S, T231A, G164D, A252S, T231S, P6S, *285Wext*?, A145V, G121A, G186E, I123V, L263F, Q48*, V110I, Y12C
anidulafungin	589	C3_01450C_A	MET18	FALSE	3557	76	256	25	-0.104551	0.179987	0.930095	0.561323	Does not meet exploratory threshold							N1008I, D128N, I504V, L546F, N781dup, P41S, E1082_E1083del, S800L, N457K, T29_T32dup, N130T, R235G, E1082K, D527V, N781T, S976G, D782_D783insNDDDDDD, T30_T32dup, V510I, D100G, E601K, E900K, V997I, V987I, D267H, V131I, D782_D783insNDDDDDDDD, D787del, P565S, A1070T, A298T, D782_D783insNDDDDD, E1082_K1084del, K499E, T859A, D331A, D488N, D64E, D782dup, D784N, D785N, D786E, D82N, F273C, F276S, F464I, G154R, I104N, I444V, I562L, K101N, K126R, K363E, L699F, N369S, P24fs, P41L, P429L, Q887*, Q945P, S292P, S305F, S34L, S414L, S45M, S617L, S69L, S898L, T1012A, T27fs, T29fs, T422I, T775K, T965I, V762L
anidulafungin	589	C6_02030C_A	C6_02030C_A	FALSE	3558	16	34	55	-0.178064	0.306718	0.883888	0.561547	Does not meet exploratory threshold							K225N, S14F, A211T, S99F, A338P, E261G, F367S, G28R, P172S, R268G, S219*, T364I, V300fs, V316fs, W286fs, W303fs
anidulafungin	589	C7_01230C_A	C7_01230C_A	FALSE	3559	29	94	0	0.123273	0.212352	1.0892	0.561569	Does not meet exploratory threshold							M249I, A85S, K4N, A145V, I104V, G449D, G449S, G105S, P231S, S210*, T235I, A155T, D176A, E407G, E470K, G384R, H120Y, I476V, K457N, L201I, L295V, N186D, S264N, S447*, S44L, S68*, T230N, T446I, Y408*
anidulafungin	589	C1_01540W_A	C1_01540W_A	FALSE	3560	41	104	7	0.107046	0.1845	1.07702	0.561782	Does not meet exploratory threshold							E356Q, D340E, P81L, D344N, L496F, G337S, G470D, A263T, H423Q, P241L, T192I, A19T, E11K, E169K, E267K, E298K, E584K, F218S, G327R, I91F, K377N, L279F, N235D, N575S, P56S, Q16R, Q92R, S280G, S284F, S387N, S481N, S601P, S615L, T191A, T191S, T290I, T499I, V145L, V149F, V42I, V42L
anidulafungin	589	C1_12200W_A	MCD4	FALSE	3561	43	164	0	-0.105712	0.18231	0.929346	0.562016	Does not meet exploratory threshold							L744M, P678L, T68S, T562A, I605fs, I606_I607insF, A203V, I564V, D276G, I507T, E313Q, F735L, T796I, P546L, A120P, F216L, L863F, P162Q, P755S, V907I, A617T, A857V, D117N, F409L, F750S, F772L, F821I, G655R, H790D, I732M, L840F, R597I, S309F, S740N, T201I, T332A, T42I, T575A, T698I, T722A, T954I, W21*
anidulafungin	589	CR_08410W_A	CR_08410W_A	FALSE	3562	35	92	1	0.123963	0.213828	1.08972	0.562093	Does not meet exploratory threshold							E413K, I153L, D130E, E192K, V57M, M4I, P362S, Y155*, T423I, E298K, V194A, E298D, A180T, L63S, T83M, Y407F, A271G, A363T, E167K, E326K, E74K, G189R, G337E, G78R, H39Y, I53T, K306E, N425D, P5H, Q354*, Q390K, S139*, S248L, S290L
anidulafungin	589	C3_03480C_A	ALT1	FALSE	3563	23	96	1	0.122263	0.211046	1.08844	0.562376	Does not meet exploratory threshold							V351F, A144T, A216T, F18L, P88L, F307L, S134L, H404Y, I279R, P391L, P391S, A411T, A50V, E160K, G473S, H331Y, I503V, L2F, L9S, M421I, M421T, Q149*, V170I
anidulafungin	589	C4_05730W_A	C4_05730W_A	FALSE	3564	23	51	0	0.155301	0.268148	1.11365	0.562478	Does not meet exploratory threshold							K168T, L171V, R49K, S54P, E190K, A101V, S192Y, S95L, T160A, T53M, A235P, A47T, A83V, D209N, E26fs, L171F, P27fs, P8S, S192F, S40P, T203A, T85A, T87A
anidulafungin	589	CR_08190W_A	CR_08190W_A	FALSE	3565	11	21	0	0.196943	0.34006	1.14627	0.562495	Does not meet exploratory threshold							T72S, P34S, S104F, R28P, S29F, I15V, L128S, M11I, R69Q, S14A, Y70C
anidulafungin	589	C1_06820W_A	C1_06820W_A	FALSE	3566	33	156	7	-0.0827422	0.142919	0.944261	0.562627	Does not meet exploratory threshold							V324fs, R245Q, E323fs, E322D, I325fs, N296I, P27S, E323_I325delinsD, V324delinsDEI, A317V, E322_E323insDD, E323delinsDDG, A158T, S61L, V324delinsDEL, E322fs, E323delinsDDA, H29Q, I325L, E323_V324insDE, G326D, G326fs, H42Y, I68T, K327E, K327R, N13S, R87H, S192A, Y241H
anidulafungin	589	C3_00280C_A	ULP3	FALSE	3567	60	128	2	0.100138	0.173046	1.07188	0.562805	Does not meet exploratory threshold							N142D, S232L, K854M, P274S, G115V, D297N, E354D, L283F, E780D, A85T, H739Y, R758I, A531T, D657N, N105S, N298_D299del, V272A, A24T, A24V, A496T, A861V, D117N, D297Y, D544N, D720N, D810N, D867G, E110K, E304*, E614D, E90K, F181V, G784R, H143R, H197Y, I475N, M858I, M858T, N294I, N296_D299del, P274L, P347L, P37Q, P654L, P87L, R305K, R305S, R381Q, S13F, S327L, S501F, S501T, S782N, S849P, S94C, T149I, T281I, T847I, V510I, V834I
anidulafungin	589	C1_04230W_A	RPN13	FALSE	3568	12	64	0	-0.149729	0.2588	0.90142	0.562893	Does not meet exploratory threshold							T24N, E262Q, T20A, A156V, E39Q, S37N, S6F, C222Y, D119N, K80R, Y238H, Y99*
anidulafungin	589	C2_10820C_A	C2_10820C_A	FALSE	3569	108	177	111	-0.108738	0.188033	0.927399	0.563067	Does not meet exploratory threshold							M711I, H715Y, K955E, P109T, S818C, T198I, N737T, I598V, I1128V, K571R, S1000I, C925Y, L800_E801insE, S792T, S792G, P20S, S510L, T595M, Y915C, E527K, E801dup, L800delinsSE, P625L, A420_L421insG, A422fs, I428V, I428fs, L421F, L429S, S416fs, V11S, A802delinsES, A802delinsET, E1119D, E330K, E413fs, F415C, G1039R, H929Q, L661S, L691H, L888F, M150I, Q407E, Q663*, S154I, T1019R, T353I, T582I, V638I, A420T, A422V, A441V, A553T, A776V, A784T, A802delinsEP, A841T, A935T, C1061R, D1044N, D1154G, D276G, D455N, D878G, D899E, E179V, E717K, F415S, F415V, G843E, H450N, H898L, H928R, I22fs, K930T, L562F, M1008I, M155T, M1?, M799I, N816Y, P149S, P21S, P280S, P380R, P606H, Q27H, Q494K, Q663K, Q927R, R210G, S2L, S517F, S655L, S677N, S95*, T336I, T669I, T778A, T80I, V348G, V383I, V918L, V96A, W703*
anidulafungin	589	C5_03640W_A	C5_03640W_A	FALSE	3570	27	108	294	0.139606	0.241486	1.1016	0.56319	Does not meet exploratory threshold							Q208H, M1?, D295fs, A73V, E239K, T93I, T16A, D68N, S298R, V83M, D297N, A40V, E239*, E244K, E272K, E63K, F146L, F146fs, P212S, R205G, R59H, T226P, V278F, Y147fs, Y30H
anidulafungin	589	C4_04920W_A	C4_04920W_A	FALSE	3571	17	61	0	-0.135554	0.234482	0.91032	0.563195	Does not meet exploratory threshold							H213Y, K37R, I126T, T323I, A147T, A18V, D4N, E205Q, G38S, H15Y, L276S, M242I, M334I, R171L, S112N, T280I, T348S
anidulafungin	589	CR_01180W_A	CR_01180W_A	FALSE	3572	17	108	2	-0.131928	0.228262	0.912611	0.563285	Does not meet exploratory threshold							D179N, N129K, Y165H, A16T, A19T, I94F, A16G, S199N, D124N, L272F, M1?, P127S, R258*, S47N, V24L, V256F, W89*
anidulafungin	589	C3_05860C_A	C3_05860C_A	FALSE	3573	33	89	128	-0.108001	0.186882	0.927873	0.563324	Does not meet exploratory threshold							S349N, T70I, R302G, G340D, A249delinsDT, G67E, S349_D350del, G338fs, S241N, G340_D341insND, N245_N246dup, G340_D341insNG, S347del, D147N, D182N, D317N, D341N, D344G, G184D, I20M, L101I, M75I, N237K, Q334R, R164*, R337_G338insGN, S241I, S347G, S347N, S347_D348delinsN, V128I
anidulafungin	589	C3_04620C_A	C3_04620C_A	FALSE	3574	10	37	1	0.172011	0.297742	1.12663	0.563454	Does not meet exploratory threshold							S92F, D84N, E122K, V65I, E119K, H57D, H57L, P83R, Q39*, R104K
anidulafungin	589	C1_04720W_A	C1_04720W_A	FALSE	3575	5	9	3	-0.292336	0.50667	0.816579	0.563956	Does not meet exploratory threshold							V22I, H69fs, G31S, I26V, M58I
anidulafungin	589	C7_03600W_A	MNN26	FALSE	3576	51	133	7	-0.102869	0.178317	0.931179	0.564015	Does not meet exploratory threshold							D422N, N740del, V421A, N738_N739dup, E696D, L149F, L25I, T180I, D745_D746del, Q691K, R300C, S264L, E725G, N737_N739dup, A132T, N741_N743dup, A755T, D746N, N743del, P622S, P732L, V306I, A156V, A477V, A754fs, A755S, D184N, D317H, D381N, D448E, D486H, D659N, E600D, E70K, E91K, G277S, G461R, I420T, K216N, K355N, N739_N740del, P244L, P648L, Q117*, S363N, T15I, T709S, V279F, V444I, V464F, Y123S
anidulafungin	589	C1_07930C_A	ERD1	FALSE	3577	37	109	120	0.108251	0.187804	1.07792	0.564341	Does not meet exploratory threshold							P60S, V444I, K299T, H83del, S441F, T287A, I77N, R281G, T176I, I77S, N76T, V348_S350delinsA, V351_S352del, D322Y, I77_N80del, T5I, V26F, *468fs, A310E, A421T, D103N, D414_Y420del, E95G, G271R, G94R, H87_N88dup, I12V, L100S, L153S, L283S, L359F, N285D, P149S, S57L, T147A, T156K, V203I
anidulafungin	589	C1_07020C_A	PUT3	FALSE	3578	48	94	0	0.107361	0.18635	1.07726	0.564529	Does not meet exploratory threshold							A425S, S185L, P159L, S111F, A163V, H810Y, K429R, Q181R, R787H, W532*, A141P, A163G, A329T, A546T, C84Y, D933N, D976N, E293Q, E420fs, E46*, E518Q, E8Q, E911K, G290E, G460S, G80R, G858D, I198fs, I947M, K389T, L681W, M1?, M415I, P184A, P191S, P59S, P853R, P853S, Q276R, Q88H, R435G, S221P, S543L, T53A, T832K, V166I, V478F
anidulafungin	589	C1_12940C_A	C1_12940C_A	FALSE	3579	5	8	3	-0.28519	0.495318	0.820634	0.56477	Does not meet exploratory threshold							M29I, G3A, A15V, N69S, V26A
anidulafungin	589	C6_02660C_A	C6_02660C_A	FALSE	3580	40	111	0	-0.128147	0.222582	0.915006	0.5648	Does not meet exploratory threshold							A370V, M194I, M194K, D12N, H118Y, P56S, S231L, T425I, D534N, T4I, V146I, D457A, H118Q, H377Q, I226V, I458T, P195S, R176C, S123L, V514I, D323fs, I325F, L348S, P535L, A339T, C295Y, E553K, G236R, I138F, I445T, K372fs, L45F, P383S, P484L, P484S, R112K, R439C, S214R, S237_G240del, T485I
anidulafungin	589	C3_05460W_A	C3_05460W_A	FALSE	3581	50	185	72	0.098816	0.171883	1.07089	0.565357	Does not meet exploratory threshold							D648N, D89Y, S590F, N157_T158insNNNNNNN, N60_N64dup, N156_N157dup, N157_T158insNNNNNNNN, Q721_Q726dup, N154_N157dup, N63_N64del, N63_N64dup, N62_N64dup, Q722_Q726dup, R620C, T71A, P68H, Y367F, L105S, T69I, A671V, A685T, D159N, K388N, N157_T158insT, V746A, A699S, E638D, G263_E265del, G294S, G296R, G484R, G570D, G696D, L496S, L594F, M79V, N150_H151insDNN, N157_T158insNNNNNNNNN, N64fs, P231L, P503L, P503S, Q726_T727insQQQQQQQQQQ, S206N, S65N, T158N, T158del, T71N, Y753H, Y756C
anidulafungin	589	C6_04290W_A	C6_04290W_A	FALSE	3582	71	200	9	0.100828	0.175517	1.07239	0.565654	Does not meet exploratory threshold							P365S, E382Q, I606T, N241_N242del, A388S, S359F, S230_S231insTT, T549P, V253I, A391_P393del, T9I, A391P, N168D, T232S, N239_N242dup, A392del, S279L, N237_N242dup, S220F, G579_G580insSG, D108V, D529N, G580S, N236_N242dup, P36S, S448F, A391_A392del, A391_A392insP, E522K, N331K, P619L, S591N, T367S, A105V, A125T, A25T, A391fs, A392dup, A392fs, A404V, A410T, A438G, D328N, E312*, F199S, G468_G470dup, G469V, G558S, G575C, G579_G580insSGSG, G583del, G590_S594del, I452L, K526E, N240_N242del, N242_N244del, P277L, P374R, P394del, Q399dup, R213K, R55C, S435_S436del, S455F, S73F, T447A, T457A, T549A, V284L, V446del, W61S
anidulafungin	589	C2_04510W_A	RIM2	FALSE	3583	24	66	0	0.128197	0.223422	1.09293	0.566112	Does not meet exploratory threshold							S54L, P74S, A128T, G141E, I383M, M367L, N297K, S342C, A93V, E17K, G265C, H245R, H249R, K244R, K301E, K6R, P346Q, P78S, S397F, S65G, S65I, T172I, T300I, V203L
anidulafungin	589	C2_02510W_A	PRS1	FALSE	3584	8	16	0	0.23491	0.409632	1.17683	0.566329	Does not meet exploratory threshold							S165N, A180T, D215N, S32G, S84N, T230A, T274N, V13M
anidulafungin	589	C6_04270W_A	CDC39	FALSE	3585	144	299	70	0.0935726	0.163252	1.06701	0.566523	Does not meet exploratory threshold							P1214_P1215insA, Q1195_Q1197dup, D1995N, I1565L, Q1194_Q1198del, Q1193_Q1197dup, T620A, Q205fs, E1699A, E1699_D1701del, Y410C, A396V, V729I, P790S, A702E, A1211P, A1211del, A1213_P1214insPA, H1527R, I1128T, D356E, Q1423E, Q207_Q212del, Q34H, Q940del, A1516T, L952F, P1332L, Q936_Q938del, P953Q, Q1216fs, Q940dup, F75L, P1171S, P1172L, Q1217fs, Q938dup, R235H, S81P, A1213P, D1809G, E1693_Q1696dup, L61F, Q1197_Q1200dup, Q1198del, R675K, T1017I, V1256A, V236M, A1122T, A1208delinsEAP, A1208delinsVAP, A1209fs, A1226G, A1228T, A1299V, A1335T, A1827T, A424V, A700T, C1047W, D1549G, D1743G, D542H, E126K, E1509A, E1509V, E1691_Q1692insLE, E1691_Q1692insLEQELEQE, E1691_Q1692insLEQEQE, E1691_Q1692insLEQEQEQE, E1699_D1701dup, E1848G, E1853K, E250G, E595G, F123L, F1585L, F1737S, G112S, G54R, G971R, H400P, I1736N, I1928V, K1435M, K1656N, K334R, L1494F, L1861S, L412P, L432I, M605I, N705T, N719S, P1069R, P1188R, P1210fs, P1214_P1215insAPA, P1215_Q1216insAP, P1626Q, P162H, P1647S, P238S, P439S, P524S, P768L, Q1192_Q1193dup, Q1194del, Q1195_Q1196ins*, Q1197_Q1198insPQQQQ, Q1199_Q1200dup, Q1216H, Q1217H, Q1219_Q1220del, Q1220P, Q1363*, Q1625R, Q1714K, Q1716_E1717insEQ, Q203H, Q203_Q210del, Q879L, Q937_Q938del, Q941del, R1524G, R1582C, R1643S, R760Q, S1511A, S1514L, S23N, S273L, S973F, T1011A, T1121I, T1204S, T1502I, T196I, V1770I, V842M, V95M, Y1851H
anidulafungin	589	C1_01550W_A	VPS17	FALSE	3586	33	91	0	0.108603	0.189592	1.07818	0.566763	Does not meet exploratory threshold							E168D, I318M, I318T, R120K, S146N, L460S, S305L, V423I, T419I, R251I, T278I, T518I, D23E, D439A, F480V, H246N, H432Y, K127T, K409R, L319S, N355T, Q217*, Q38R, R400K, S253L, S58T, T149A, T345I, V125A, V134I, V368I, Y264C, Y6N
anidulafungin	589	C1_00210C_A	C1_00210C_A	FALSE	3587	15	46	0	0.145777	0.25454	1.10633	0.566844	Does not meet exploratory threshold							K36E, V305F, A128T, D100E, T136I, A308V, A366D, F165S, G183S, K69E, M213I, Q358K, S222G, S356G, T244I
anidulafungin	589	C2_10490C_A	tV(UAC)1	FALSE	3588	1	1	0	0.725798	1.26748	1.65382	0.566896	Does not meet exploratory threshold
anidulafungin	589	C1_11540C_A	CTA3	FALSE	3589	92	172	4	0.0915806	0.159954	1.06554	0.566955	Does not meet exploratory threshold							S507P, R410H, Q425K, T1248S, P401L, P585L, S587L, I217M, A838V, E546D, T867I, A448S, A838T, P557L, D1193E, Q245S, R1253K, S1233L, D1067G, S597L, S344T, S507T, S870G, L800_D809del, P901S, T527I, A847T, A849fs, K645M, P1181L, P832L, S870R, V745I, V850fs, A1041G, A1105V, A147V, A183V, A547T, D337N, D569N, D607N, E40D, E780Q, E816K, G1047W, G1164C, G1266E, G169D, G286fs, G494S, G846_V850del, G852S, G853D, H405Q, H505N, I289T, I744V, I786V, K20N, M214V, N206D, N268S, P1044S, P1247S, P369S, P477L, P8L, Q797L, Q90R, Q975R, R1242G, S1001N, S1043F, S1064L, S1090N, S1245F, S138L, S284C, S586*, S619L, S703F, S711F, S889Y, T1005A, T1130S, T34I, V1265A, V684I, W288*, W288S, Y22N
anidulafungin	589	C6_01330C_A	C6_01330C_A	FALSE	3590	6	46	0	-0.20333	0.355758	0.868543	0.567632	Does not meet exploratory threshold							I84F, N27S, L213F, S108L, I73M, M1?
anidulafungin	589	C6_00520W_A	C6_00520W_A	FALSE	3591	9	44	0	0.165869	0.290288	1.12184	0.567734	Does not meet exploratory threshold							V26I, K38R, A59E, L83S, S35F, L69S, M37I, R31Q, S93L
anidulafungin	589	C2_07350W_A	MCM3	FALSE	3592	50	175	0	0.107997	0.189144	1.07773	0.568016	Does not meet exploratory threshold							R166K, E703K, Q561K, D760G, P750L, S773P, M719I, V287I, P592S, N713H, Q306P, A799T, A191V, M228I, T610N, V618I, S585P, V297I, I474V, L564F, M54V, T640I, A709T, D498V, D715N, E211D, E415K, E71Q, E92K, G334R, G397R, G482R, G579S, H525Y, H834N, I66V, N587T, N626T, R634K, R820C, S286P, S299P, S398L, S695N, S774F, T636I, V401I, V795A, Y103C, Y288S
anidulafungin	589	C1_04210C_A	CDC3	FALSE	3593	21	30	0	-0.149295	0.261528	0.901691	0.568097	Does not meet exploratory threshold							V274I, P410S, A336S, P413S, Q338*, A161V, E144A, E146G, R423C, D278N, E146K, E186A, E299*, E87K, M356T, P334S, Q290R, V106I, V23M, V293A, Y142C
anidulafungin	589	C2_04810W_A	HIS3	FALSE	3594	11	51	1	-0.166713	0.292078	0.89087	0.568145	Does not meet exploratory threshold							S101R, L29S, A170S, I154L, D187N, G210D, G85E, I80V, L126F, N21S, R9T
anidulafungin	589	C2_02890W_A	SCT2	FALSE	3595	31	49	0	-0.133272	0.23362	0.911761	0.568362	Does not meet exploratory threshold							P572S, P300S, E292D, N708K, P463L, S650F, A16T, E289G, E595fs, E627K, F472V, G127R, G179S, H337Y, N102T, N202T, P22L, Q382*, Q671*, R3C, R3S, R643C, S297N, T190A, T421I, T43K, T553I, T654I, V347E, V690I, V79I
anidulafungin	589	C4_04360W_A	C4_04360W_A	FALSE	3596	38	119	0	0.111711	0.195867	1.08051	0.568446	Does not meet exploratory threshold							R370K, S391L, G57S, L555F, N559S, Q309H, A342V, P404S, S102G, G395W, I302V, Q408K, A132V, A205V, A386V, D374G, D378E, E416K, G381S, H323Y, I383L, I579T, L12I, L67F, N112fs, N19D, N307_T308del, P195S, P361H, P466S, Q162*, Q284H, Q512P, R256W, S123N, S565P, T347S, V535I
anidulafungin	589	C2_04020C_A	SDS22	FALSE	3597	25	123	0	-0.1097	0.192402	0.926781	0.568568	Does not meet exploratory threshold							D126Y, D35G, E34D, R243K, D37G, E278K, I3V, K93Q, N298S, N260K, D215N, D83G, D36E, D36_D37insGD, D39_D40del, D39_D40dup, E103K, L92M, N48S, P362L, R187S, S147F, S350N, T77I, V55I
anidulafungin	589	C7_01640W_A	LAT1	FALSE	3598	31	78	6	-0.12029	0.210992	0.920002	0.568596	Does not meet exploratory threshold							I191V, R210K, M254I, A233T, A238V, Q328K, A33T, A13V, A236T, S198F, T169I, E155G, S429N, A105S, A159T, A188T, A224V, A225S, A225_A231del, A31V, E139fs, G196S, G204D, G348R, G458C, K370N, P178S, R15S, R287H, S245F
anidulafungin	589	C5_02220C_A	C5_02220C_A	FALSE	3599	17	38	0	0.175459	0.30809	1.12932	0.569014	Does not meet exploratory threshold							T83N, H127R, C42F, D72N, E125K, E70K, I92V, K144T, M143I, P187S, Q26*, R23C, S176Y, S4L, S56W, V169I, V64I
anidulafungin	589	C4_01360W_A	PGA53	FALSE	3600	13	30	37	-0.191171	0.33583	0.875894	0.569187	Does not meet exploratory threshold							A110T, A122V, S61F, S89T, H105Y, A123G, A126T, A70S, K71*, K75R, L31S, S98F, T57S
anidulafungin	589	C1_13910C_A	MODF	FALSE	3601	31	67	1	0.117826	0.2071	1.0851	0.569404	Does not meet exploratory threshold							F378L, V490E, T450I, Q284E, N94D, P397S, A353T, A481T, D201N, D425N, D486G, H298Y, K344R, K500N, L466S, M106I, P75T, Q283_Q287dup, Q285_Q287dup, Q357*, R533K, S222G, S349F, S358P, S456T, T345K, T537I, T55fs, V54F, W334*, Y535*
anidulafungin	589	C1_11660W_A	GAD1	FALSE	3602	28	80	10	0.121613	0.21378	1.08795	0.569447	Does not meet exploratory threshold							K363N, A512T, A285V, A167S, A238S, S60F, T172I, A153T, A238T, A238V, A543V, A64T, A74V, E547K, G296D, G367E, I364S, K551Q, P21fs, P444S, Q359*, R434S, R529K, T302A, V130I, V331L, V408I, V479I
anidulafungin	589	C2_08040C_A	RPS10	FALSE	3603	2	2	0	-0.573724	1.00887	0.67188	0.569574	Does not meet exploratory threshold							G111S, K25R
anidulafungin	589	C1_01160C_A	C1_01160C_A	FALSE	3604	20	33	0	-0.166553	0.292936	0.890969	0.569652	Does not meet exploratory threshold							Q256P, G206S, N205I, A244T, F19Y, L100S, V21M, A105T, D229G, G269W, G78V, H71R, I160V, I178V, I228V, K66R, L238F, L7S, R250L, W104G
anidulafungin	589	C2_03800C_A	C2_03800C_A	FALSE	3605	37	120	29	0.116692	0.205318	1.08425	0.569799	Does not meet exploratory threshold							V687I, A346T, M659I, F262L, G372E, S359G, Q484P, E263fs, P485L, S680L, A179S, D228N, E394G, H371R, N414T, S74F, T561I, A256V, A307T, A53V, D377fs, D379fs, E255K, G22S, G573R, I188L, I249T, I585M, L298V, L531S, Q164K, R395K, R456K, R511K, S491N, S558L, S57C
anidulafungin	589	C2_10030C_A	MP65	FALSE	3606	40	82	45	0.105259	0.185261	1.07569	0.569922	Does not meet exploratory threshold							S167fs, A105_S110del, T177S, K204_S205insL, K204fs, S205fs, A293S, V328I, A349D, Q337H, W361fs, Y270C, R240K, C166_S167del, T91A, T91I, A15T, D165E, V203_S205del, Y162*, D165A, D165G, D266G, G163V, G48D, I182V, I192M, L199F, L296F, Q168P, S104_S109del, S109_S110insSAAASS, S167I, S167T, S194P, S205C, V121_G125del, V172D, V172F
anidulafungin	589	C4_04350W_A	C4_04350W_A	FALSE	3607	9	40	0	0.190153	0.334746	1.14088	0.570001	Does not meet exploratory threshold							H28R, H158N, I201T, K137E, M39I, H113Q, K15R, S80L, V48A
anidulafungin	589	C7_03130C_A	DFR1	FALSE	3608	18	78	0	-0.145402	0.256362	0.904127	0.570594	Does not meet exploratory threshold							P4L, R42K, D175E, L153S, E84K, S155G, P68S, A12T, D181N, D38N, H92N, H92Y, I177T, K22R, N74T, Q165*, S104F, S142F
anidulafungin	589	C6_02450W_A	C6_02450W_A	FALSE	3609	21	57	1	0.137692	0.242854	1.10014	0.570732	Does not meet exploratory threshold							V225I, Y37C, R7H, E45K, V220I, R62H, S204N, T164K, A200G, E258K, F188L, G121D, G248D, G248S, I150L, K30E, M51S, P14Q, R17C, S170F, V83I
anidulafungin	589	C6_02690C_A	C6_02690C_A	FALSE	3610	48	103	0	0.103048	0.181886	1.07404	0.571016	Does not meet exploratory threshold							M41I, P11H, A604S, S66N, S262Q, E354G, H590R, S610L, N596T, G148C, Q61K, A490V, N551S, P147S, P278L, P34L, A207T, A250T, A350V, A359V, A574T, A580V, C400F, D593N, E640K, G154_Q155insMVGAPG, G452S, G471R, G86R, H332Y, I399S, L217V, N551K, P459S, P553T, P571S, P77S, Q138_Q141del, Q144_G145insQHQQQQ, Q144del, Q155R, R182C, S570F, S619F, S78F, V402I, V419L, W453*
anidulafungin	589	CR_07020W_A	CR_07020W_A	FALSE	3611	4	38	0	-0.23126	0.408198	0.851891	0.571028	Does not meet exploratory threshold							S43L, R22P, T40I, T94I
anidulafungin	589	CR_03060W_A	ARC1	FALSE	3612	25	120	0	0.131624	0.232374	1.09553	0.571101	Does not meet exploratory threshold							L100F, P318T, R271K, T144S, G344E, D124E, K10N, A103T, S82F, E286A, S12F, T40A, A185T, A195D, A325T, D3E, D56N, E115K, E131K, G272S, H329Y, P200L, P294L, S19L, Y121N
anidulafungin	589	C1_02260C_A	AGE3	FALSE	3613	23	67	161	0.134791	0.238098	1.09793	0.571315	Does not meet exploratory threshold							A141T, D353E, D374fs, K375fs, P70R, N221del, M114I, E109V, G18S, G297E, G80S, I266T, K16T, L240F, N212_N213del, N215_N218del, N222_N224dup, P135L, P153L, P239S, P31L, R61K, Y87C
anidulafungin	589	C2_02000W_A	C2_02000W_A	FALSE	3614	17	33	0	0.173109	0.305788	1.12749	0.571322	Does not meet exploratory threshold							A12V, G253S, A125T, A328V, D206Y, E130K, G129E, G129R, G75R, H295R, K179R, M164I, N258S, P51S, R10C, T16I, V329I
anidulafungin	589	C1_13790C_A	C1_13790C_A	FALSE	3615	7	13	0	-0.251788	0.445044	0.839855	0.571558	Does not meet exploratory threshold							R86K, P23L, E72D, N96D, R70K, R88K, S92L
anidulafungin	589	C5_01970C_A	CDC24	FALSE	3616	33	61	0	0.113635	0.200942	1.08195	0.571726	Does not meet exploratory threshold							P146S, K836T, Q85R, T24I, S833N, A136T, S609L, A768V, D260N, D527N, D774G, G264S, G603D, G608S, G726E, G817R, I214F, I377N, I65T, L775I, N39K, N506S, N636S, P146L, P195L, P407S, Q193*, S198N, S546L, S786L, T218M, T556I, T611I
anidulafungin	589	C1_04910C_A	C1_04910C_A	FALSE	3617	42	136	22	-0.105685	0.186953	0.929363	0.571866	Does not meet exploratory threshold							A16E, D170N, A6V, E116Q, Y222H, S137G, V313I, E93D, A160V, A207V, A208V, F211Y, K210Q, V217A, D256V, F95L, N34_V38del, T3K, Y173*, A16G, A16V, D281H, E172fs, E93K, F51I, G177D, G77D, I278L, I278R, I278T, K279I, K57delinsT*, N34S, P114L, S163C, S163N, S19F, S56fs, V313A, V33A, Y248H
anidulafungin	589	CR_07550C_A	CR_07550C_A	FALSE	3618	14	37	12	-0.157533	0.278804	0.896557	0.572053	Does not meet exploratory threshold							P51L, V18I, W9delinsCL, C33F, W7_C8insG, W7_C8insS, A14V, E40K, F78L, F82fs, L35S, N58I, N95S, S80L
anidulafungin	589	C1_08350C_A	C1_08350C_A	FALSE	3619	4	7	0	-0.31085	0.55117	0.806167	0.572766	Does not meet exploratory threshold							T33A, M1?, M30T, R23H
anidulafungin	589	C2_00150W_A	LEU5	FALSE	3620	16	18	0	-0.176093	0.31225	0.885097	0.572789	Does not meet exploratory threshold							A160T, A137V, A138S, A321G, D182N, D233Y, G118E, P36S, R132C, R148C, R214K, R314C, R32L, V128A, Y123*, Y144D
anidulafungin	589	CR_07800W_A	SAP2	FALSE	3621	25	53	0	0.14682	0.26036	1.10713	0.572815	Does not meet exploratory threshold							T19A, N303S, T19I, S302P, T263I, L63*, Q177R, G28S, G77E, T106I, T23del, A220S, A27V, A42S, A42V, D301N, D348H, I179V, K202E, L352F, N79D, P218L, R25G, S369L, V271D
anidulafungin	589	C1_03530W_A	MED17	FALSE	3622	27	84	0	0.126643	0.22467	1.09175	0.572966	Does not meet exploratory threshold							C496Y, V85M, D148N, G539S, E360D, Q163E, N216S, L10P, L509S, Q477L, C384F, D205N, D213N, E11K, E367K, G146D, L176F, L424F, N441S, N7S, Q5K, R526K, S117L, S455N, T287I, T472K, T499P
anidulafungin	589	C1_09190C_A	DAK2	FALSE	3623	38	129	3	-0.111773	0.1983	0.92545	0.572988	Does not meet exploratory threshold							K190N, K109E, A92T, T488A, P230S, V262A, V584L, I234M, L72F, H249Q, S203L, A295T, D12A, G119V, I388T, Y360H, A160T, A514T, A545V, D269N, D339fs, D429N, E340V, E440*, G103D, G152E, H260R, L346S, P238L, P303S, Q391*, R259H, S309I, S35N, S362L, S495P, T215I, V516I
anidulafungin	589	C1_12190W_A	BUL4	FALSE	3624	44	174	2	-0.102737	0.182298	0.931264	0.573047	Does not meet exploratory threshold							S82Y, H366Y, A653S, Y344*, Y344C, A76V, D539E, S85G, D293N, P548S, S292L, S292P, S83N, E650G, A76T, P524S, A653V, D154E, V486I, E163Q, F688V, T316K, T90I, A165V, D121E, D355A, D447H, E132K, E596*, K248E, L481F, L597V, N42H, P169L, P356S, Q595H, R258*, R325S, S243L, S292T, S317L, S7P, V511F, V627E
anidulafungin	589	C1_02410C_A	C1_02410C_A	FALSE	3625	19	111	51	0.103867	0.18445	1.07465	0.573355	Does not meet exploratory threshold							T233S, I77T, L38_S40dup, S235_T238del, S235_T239del, F35L, Q34P, G6V, I25M, T234_T239del, T238_T239dup, T239dup, G6E, I194T, I70V, S235delins*T, S40_S41insLQSLQSLQS, T239_N240insTTTTT, V88M
anidulafungin	589	C1_02270C_A	C1_02270C_A	FALSE	3626	20	25	0	0.164839	0.293106	1.12104	0.573854	Does not meet exploratory threshold							F169L, A67V, S184G, A111V, A176P, D94N, E222fs, E99K, G166R, G195S, G208S, G79D, I81V, K74T, L187H, P205L, R36Q, S122F, T235I, V83I
anidulafungin	589	C4_04650W_A	C4_04650W_A	FALSE	3627	10	35	0	-0.204916	0.364392	0.867589	0.573878	Does not meet exploratory threshold							Q190H, E56K, S55F, A19T, E140Q, L218F, Q185H, Q75E, R102G, T210I
anidulafungin	589	C4_04600C_A	C4_04600C_A	FALSE	3628	35	75	0	-0.112296	0.199757	0.925115	0.574006	Does not meet exploratory threshold							A248T, I380V, D346N, A303T, E122K, R360C, T19M, N333I, R90K, E128K, Q8H, S298L, S85R, A197V, A235T, D121N, D190N, E115K, E93G, G241D, H291N, I109F, I172T, I172V, I281T, L201S, M1?, N184K, P196S, S100G, S273N, S383A, S78P, T225R, V301I
anidulafungin	589	CR_03850W_A	HGT3	FALSE	3629	37	92	0	-0.116919	0.208086	0.922155	0.574199	Does not meet exploratory threshold							P117S, E304D, M300L, S530L, P117L, V200M, Q432K, A357T, K573I, N217T, T626S, A24V, A305S, A517V, A519T, A580T, F105Y, F120L, F31V, G592A, I614V, K188R, K406N, K634R, P329T, P400S, P457L, P561T, Q432*, S362P, T583N, V193F, V334I, V39I, V421I, Y332C, Y367C
anidulafungin	589	C5_02500C_A	C5_02500C_A	FALSE	3630	60	158	30	-0.0880152	0.156655	0.940816	0.574224	Does not meet exploratory threshold							T237A, P479fs, P401S, S321G, Q353_Q354dup, Q444_Q445dup, A317V, T141A, E158K, Q441_Q448del, P345L, Q436fs, Q448dup, *481fs, V340M, P264S, Q351_Q354dup, Q437_Q442dup, Q438_Q439insQQQ, Q441_Q442insQQQQQQ, Q441_Q443del, Q441_Q446del, Q441fs, Q442fs, Q445_Q446insQR, Q447_Q448dup, S140N, T265I, A160V, G124V, G326R, G46R, G477*, G477R, I241M, L29S, M402I, P476L, Q347E, Q347_Q348insQQ, Q352*, Q386*, Q436dup, Q438_Q439insQQK, Q438_Q444dup, Q439_Q442dup, Q441_Q444del, Q442_Q443del, Q444_Q448dup, Q447_Q448ins*QQQQQQQQQQQQ, Q448_M449insQKQQQQ, S302L, S390L, S450L, S64L, T250I, T312I
anidulafungin	589	C1_04550W_A	ELC1	FALSE	3631	3	3	1	0.438174	0.780174	1.35489	0.574364	Does not meet exploratory threshold							D77N, I100V, S14L
anidulafungin	589	C5_02230W_A	PRE4	FALSE	3632	13	33	0	0.172593	0.307434	1.12708	0.574527	Does not meet exploratory threshold							E117D, V69I, R107K, D110G, A26V, D243A, Q212E, S276P, T181N, T43S, V118I, V139D, V175F
anidulafungin	589	C1_07530W_A	C1_07530W_A	FALSE	3633	2	14	0	0.2158	0.384458	1.16135	0.574588	Does not meet exploratory threshold							L22fs, T19I
anidulafungin	589	C2_10750C_A	AKL1	FALSE	3634	44	92	0	0.114461	0.204018	1.08257	0.574776	Does not meet exploratory threshold							T395A, A543V, P180T, D508N, A353S, A353V, E364Q, E591K, H3P, G563S, A338G, A531V, H556Y, P199S, P309S, S721N, A501delinsVLT, A544G, A601T, D361H, D47N, D723N, E258Q, E485V, E604D, E64*, E64K, E68K, G426D, G712E, H714Y, K83R, L224F, L365F, M115I, M178I, M639K, P275S, P500_A501insLPMDRLSAMFVSTRL, S250T, S459F, S78N, T649I, V399I
anidulafungin	589	C1_11080W_A	C1_11080W_A	FALSE	3635	22	40	0	0.142131	0.253414	1.10353	0.574889	Does not meet exploratory threshold							E271D, V354A, V220I, S122C, A164T, K318Q, S122Y, S343F, K296T, K340E, M292I, N348K, P141R, Q119K, Q153K, S143N, S160N, S55F, T228A, T281I, V354I, W337*
anidulafungin	589	C2_05300C_A	C2_05300C_A	FALSE	3636	10	35	0	0.186826	0.333322	1.13826	0.575141	Does not meet exploratory threshold							D258N, P86S, E148G, L22I, R297K, S12L, S141G, S213L, S6F, Y112C
anidulafungin	589	C4_07080C_A	C4_07080C_A	FALSE	3637	63	108	0	0.101713	0.181499	1.07305	0.575202	Does not meet exploratory threshold							F521S, G6E, E166K, F521L, H156Y, E520D, D781_N782del, E501K, A20V, E401K, I761N, L581S, A620V, A683T, A997T, D766N, E510K, H408D, I825L, K579R, L1035V, R1021K, S43N, V2A, A287T, A297V, A709V, A975V, D111N, D580N, D781N, E151D, E296K, E307K, E361K, F112L, H177R, I362V, K354T, K715R, K751R, K790Q, L146F, L364F, L626F, L662F, N190S, P448T, R104K, R105G, R837H, R936K, S117N, S16L, S224L, S32N, S650R, S741C, T859I, V1003M, V469L, V484I, W922*
anidulafungin	589	C1_01130W_A	C1_01130W_A	FALSE	3638	45	107	2	0.0960456	0.171433	1.06884	0.575308	Does not meet exploratory threshold							Q34L, T595_A596del, S91L, T47_T53del, A631_T633del, Q305H, A656T, Q306H, D328N, T591I, P163S, P622T, V655A, A180T, A316T, A631P, C700F, D290N, D717N, E725K, G399R, H172L, K213R, K651T, L278S, P163L, P327Q, P33S, P35L, P86A, Q305_Q306dup, Q305_Q306insH, Q306_Q307insQQQQQQQ, R427K, R460C, S571R, T378A, T582_T585dup, T585dup, T593I, V182I, V655I, W257*, W529*, W653*
anidulafungin	589	C2_03540W_A	RAD32	FALSE	3639	41	138	0	-0.111729	0.199559	0.925478	0.575562	Does not meet exploratory threshold							D33N, D245G, E547G, G599A, Y627H, S236L, S529L, T16A, F488I, A202V, I564T, I12F, A576fs, G321E, Y201fs, A21T, A399V, A41T, A50V, A56T, A77T, D231G, E604*, E623K, F29S, G358R, G446S, K350I, L68V, P209S, P575A, Q333E, Q455*, R8C, S394N, S493I, S617N, T28I, T453S, T563K, V128F
anidulafungin	589	CR_08570W_A	SKI2	FALSE	3640	67	171	22	0.092563	0.16535	1.06626	0.575617	Does not meet exploratory threshold							E1021A, D1160N, K743N, D198fs, G538E, L213F, P562S, T285K, T947I, V223A, G503S, E1033K, G642D, N281I, P813A, R464S, T1155I, R172H, S122T, D187N, P510S, R1037Q, S122N, S193_E194insK, S78G, A343V, A596T, A881V, C376Y, D1219N, D1236N, D198delinsEA, D198delinsEG, D741N, E1058K, E1163K, E195_E196insA, E195_E196insG, E210V, E627*, E794K, G178E, G553R, G644D, K150E, L1038S, L70V, N410D, P133L, P228S, P847S, R1037G, R531H, R542K, R548G, R855L, R942*, S181G, S183N, S193_E194ins*, S386L, S976R, T333K, T825I, V1020A, V930A, V932M
anidulafungin	589	C4_07180W_A	UBI3	FALSE	3641	15	31	4	0.152364	0.272236	1.11139	0.575698	Does not meet exploratory threshold							A8V, H18del, F20fs, H18L, H18Y, H18_F19del, D74H, L145F, L190V, L50S, M1?, P166S, T129I, T38K
anidulafungin	589	C1_02960C_A	C1_02960C_A	FALSE	3642	19	45	0	-0.145699	0.260376	0.903941	0.575773	Does not meet exploratory threshold							H40Y, H295Q, M262I, A49S, D185N, E227D, E77G, F407L, G235S, G270R, G319R, K518I, P297L, P31L, R574G, S378N, S58T, T137I, T139I
anidulafungin	589	C3_01740C_A	C3_01740C_A	FALSE	3643	11	11	4	-0.237202	0.423926	0.848389	0.575797	Does not meet exploratory threshold							V55I, A110V, A59T, G104V, G124D, G25S, G52D, L71fs, R85S, V77G
anidulafungin	589	C2_00630C_A	C2_00630C_A	FALSE	3644	24	45	0	0.141051	0.252262	1.10271	0.576062	Does not meet exploratory threshold							A119T, D298E, E282D, D291E, E130K, P183S, Q11*, A173T, A196V, A77T, D299V, D78G, I278V, K311I, Q125H, R70K, S120N, S144V, S320W, S87R, V127F, V15I, V296I, W67C
anidulafungin	589	C4_02770C_A	C4_02770C_A	FALSE	3645	20	99	3	0.12913	0.230944	1.09363	0.576066	Does not meet exploratory threshold							D338N, V70I, T140M, R335K, N64D, N64S, D291N, A92T, D164E, D256N, D291fs, D87G, G117S, H293fs, H297R, N165S, P317S, P32A, T187M, W283*
anidulafungin	589	C7_01150W_A	C7_01150W_A	FALSE	3646	14	26	0	0.162376	0.29055	1.11913	0.576259	Does not meet exploratory threshold							P59Q, T102R, G66R, K132Q, P137S, L4S, W27G, F64S, G227S, L163S, N240D, Q143*, R104H, W172*
anidulafungin	589	C7_02930C_A	C7_02930C_A	FALSE	3647	28	101	0	-0.131188	0.234904	0.913079	0.576522	Does not meet exploratory threshold							A65V, S2P, R363K, P238S, P294L, P170Q, E199Q, D277V, A296T, A341S, D218N, D277N, E197K, E205V, E411D, F176S, I32T, L23F, M302I, P175L, P259S, P348S, S20F, S213F, S287L, S300L, T18I, T45M
anidulafungin	589	C1_00850W_A	IHD2	FALSE	3648	23	71	4	0.126245	0.226062	1.09145	0.576537	Does not meet exploratory threshold							R165H, L137F, Q248*, V115M, I11T, S2A, T14I, T15A, D122N, E43D, F230I, A212V, V226D, D22E, I11_T13del, L231F, P105R, R75H, S225L, T110I, T17_T19dup, T234N, V51I
anidulafungin	589	C7_00110W_A	SOD3	FALSE	3649	12	31	0	-0.181798	0.325704	0.881604	0.576729	Does not meet exploratory threshold							A198G, G131E, D170N, D49H, E173K, H37N, I108V, Q181R, T3I, V115I, V90L, Y44H
anidulafungin	589	C2_01210C_A	HNM1	FALSE	3650	24	65	0	-0.128883	0.231006	0.914539	0.576901	Does not meet exploratory threshold							K235E, S249A, D233N, N244S, A110T, A112T, A112V, A159T, E485K, G246D, G456S, G91D, M49I, N185I, Q176*, R372G, S369L, S399A, S432L, S97N, V239I, V472I, V492A, V493F
anidulafungin	589	CR_00610W_A	IFF4	FALSE	3651	117	265	13	-0.0782036	0.140266	0.947236	0.57716	Does not meet exploratory threshold							D638G, P166S, S615F, K1022N, S1197I, S608F, P650L, P520L, E337D, S626F, C1376Y, D593V, G1350R, Y241F, N498K, T553I, S375L, V221G, G592D, T202I, T974K, V18I, G246D, S954L, H1189Y, S1205T, S1214L, S694*, D638V, E1152G, P1073S, S1044I, S233A, S568Y, S737N, S968F, H264Y, T1228I, A1102V, A365V, A537T, D1045Y, F1219fs, G1477E, N245D, S591F, S694fs, S734F, Y695H, A1124T, A141V, A1471T, A214S, A460S, A66V, A679T, A935T, D52Y, E1071K, E790K, G1116S, G1126V, G115D, G122D, G1233fs, G1342D, G1342S, G1343D, G1448S, G193S, G815R, G988E, H77R, H77Y, I1353N, K645I, K928T, L1215I, L962F, M1057I, N1244fs, N16K, N239S, P1461L, P771S, P835S, Q1245H, Q236K, S1033N, S1044N, S1052N, S1237F, S1243N, S1243fs, S1247F, S375P, S399F, S426L, S427L, S455N, S513N, S726L, S84C, S898R, S95N, S993F, T1062I, T1327I, T1360I, T1443K, T1480R, T380I, T385I, T449I, T499I, T582I, T890A
anidulafungin	589	C1_05680C_A	RIM1	FALSE	3652	18	40	242	0.146282	0.262482	1.10671	0.577322	Does not meet exploratory threshold							E128fs, E126fs, R7C, H103L, G133_E136del, E130fs, G129fs, S11F, A19T, D31A, E134D, E136D, E136_S137insGE, G129R, H103Y, L76F, Q22R, R122K
anidulafungin	589	C1_13180W_A	C1_13180W_A	FALSE	3653	32	98	0	0.110376	0.198107	1.07951	0.577422	Does not meet exploratory threshold							Q227H, T190R, I82M, P22S, I3K, I55K, L130S, R37S, S70F, L16P, T191I, A194V, A196G, C166S, D126E, D155N, F11L, G222S, I2T, K201N, N46I, P204L, P204S, P24L, R87*, S69L, S80T, T117I, T214I, V183I, V212M, Y162*
anidulafungin	589	C4_02900C_A	CRH11	FALSE	3654	37	128	3	0.111267	0.199763	1.08018	0.577529	Does not meet exploratory threshold							V453fs, G178D, Q60P, V353A, A436T, V453I, G388A, A309T, T173I, E258D, G359E, V180L, A16T, A201V, A390S, A412D, A412V, D252G, D263E, D291Y, E282K, G149E, G69D, L6F, M197I, S292N, S295N, S324L, S328_S329del, S367R, S434N, T364I, V176I, V435D, W218*, Y145H, Y225*
anidulafungin	589	CR_10160W_A	FAA4	FALSE	3655	6	13	0	0.258722	0.46466	1.19642	0.577667	Does not meet exploratory threshold							V168I, H200P, E102K, G270E, P434T, P94S
anidulafungin	589	C1_02840W_A	PDE2	FALSE	3656	39	108	26	-0.102496	0.184304	0.93142	0.578125	Does not meet exploratory threshold							C143S, T507I, A173T, T67I, L10S, S77N, T71A, A179V, L500F, Q244K, S492L, T70fs, T71fs, A279V, A2V, C460Y, E192G, E538*, F140L, F22S, G341R, H382Y, K389E, K459N, N126D, N358D, N75T, P272S, Q244*, Q529R, R277H, R375K, R482K, S42L, T266I, T311I, T368K, V303F, V511I
anidulafungin	589	C3_06230W_A	CYM1	FALSE	3657	59	118	0	0.0983184	0.176801	1.07052	0.578144	Does not meet exploratory threshold							R17K, A677S, N399D, R113H, D537N, K816*, A940T, S125N, G239S, T321I, A578T, D184N, D959N, E479K, N897S, Q469H, Q719*, S826L, T627M, W458R, Y869C, D169N, D368H, D72A, E190G, E297V, E360Q, E766A, G461R, G874S, G937E, I413T, I657M, I818V, K443N, N88T, N92S, P229L, P356R, Q483*, R796T, R953W, S159L, S217N, S384P, S421T, S684L, S735N, S73P, S763F, S846N, T62R, T67I, V194I, V470M, V561I, Y358S, Y744*, Y918H
anidulafungin	589	C1_03080C_A	TEM1	FALSE	3658	10	26	0	0.190677	0.34291	1.1413	0.578173	Does not meet exploratory threshold							M93S, G114E, I90L, D4N, G21R, Q139H, Q144H, Q6R, T101A, V124M
anidulafungin	589	C7_01950W_A	C7_01950W_A	FALSE	3659	27	75	0	0.117595	0.211482	1.08492	0.578175	Does not meet exploratory threshold							R146K, A107T, L65F, R275G, V230I, P185S, S44F, E227K, G200V, G272D, P13S, S182I, A172P, E88V, G200A, H257Y, M176T, N69K, P180S, P49S, P9L, S155N, S244R, T151I, T22M, V211M, Y11D
anidulafungin	589	CR_03790C_A	KRE1	FALSE	3660	5	23	0	0.194305	0.34949	1.14417	0.578234	Does not meet exploratory threshold							S125_I127del, A21T, T24M, T88S, T89I
anidulafungin	589	CR_09820C_A	CR_09820C_A	FALSE	3661	9	9	1	-0.279322	0.50247	0.823978	0.57828	Does not meet exploratory threshold							A108T, A113V, F59fs, F61fs, H8Y, I57fs, K53N, R123L, T26A
anidulafungin	589	C7_04290W_A	C7_04290W_A	FALSE	3662	15	65	0	-0.1328	0.238902	0.912059	0.578294	Does not meet exploratory threshold							H34Y, D68E, L128_N129ins*W, N129_R130insINFLYSRLSVYTSSCV**I, *133Yext*?, A78V, N129fs, P87L, Q18L, D112V, E13K, L94V, Q123E, R104H
anidulafungin	589	C5_03500W_A	GAP6	FALSE	3663	34	46	0	0.127822	0.230086	1.09264	0.578525	Does not meet exploratory threshold							V515I, V183I, L212S, R28Q, Y110*, A117V, A276T, A477V, A493V, A508T, A508V, D231N, D530N, G196E, G230S, G448R, G489S, G80R, I215N, I393T, L221S, L267F, R198K, R280Q, R556K, S140G, T122A, T517I, V224F, V350E, W171*, W240*, Y260S, Y526H
anidulafungin	589	C3_03440C_A	C3_03440C_A	FALSE	3664	42	109	0	-0.117014	0.210768	0.922094	0.578772	Does not meet exploratory threshold							M577I, D136A, P167S, T103K, D628G, I524T, A227T, G316R, I620V, N120K, S625fs, E165fs, A580S, P161L, A557S, D617H, E165K, G291E, S70F, A186V, A234V, A368T, A530P, D162Y, E22K, F23L, F426S, G415E, G459D, G463R, G472S, H12Q, I462L, L451F, N114H, N138D, S49L, T164N, V318I, V31I, Y469C
anidulafungin	589	CR_04700C_A	tS(GCU)1	FALSE	3665	1	10	13	-0.270164	0.486718	0.829225	0.578844	Does not meet exploratory threshold
anidulafungin	589	C3_00470W_A	C3_00470W_A	FALSE	3666	27	96	0	0.121041	0.218278	1.08752	0.579218	Does not meet exploratory threshold							V66F, Q75E, K307E, N39K, F52L, S264C, H174Y, T228A, A191T, A404T, D274N, E189K, F251C, F466L, H315Y, I19K, I31V, K190Q, L249*, L473F, P161R, P29S, Q92*, R105K, V471A, Y153*, Y342H
anidulafungin	589	C1_14010W_A	CSK1	FALSE	3667	18	69	1	0.128107	0.23105	1.09286	0.579267	Does not meet exploratory threshold							L4P, V189I, S15L, A196V, H252fs, D19N, A209T, D120G, F191L, G111D, G259S, K7R, L121S, M86I, Q139E, R192K, R90K, S247L
anidulafungin	589	C5_04470C_A	C5_04470C_A	FALSE	3668	21	54	256	0.15279	0.275694	1.11172	0.579439	Does not meet exploratory threshold							S270F, H178Y, A230T, A214T, E73K, E87K, A193T, A96_A97del, A98T, D35N, G152D, K109*, K157R, L137F, P15S, Q147K, S184N, V13A, V161F, V177A, V45I
anidulafungin	589	C4_01900C_A	MDH1-1	FALSE	3669	17	60	0	-0.135561	0.2448	0.910316	0.579741	Does not meet exploratory threshold							V5F, V176I, S9L, T295I, E277K, R114K, A21T, A21V, A231V, A81V, D233N, L288V, L33*, N134K, P181L, P65A, V140I
anidulafungin	589	CR_10340W_A	PTP3	FALSE	3670	36	58	0	0.118435	0.213966	1.08556	0.579906	Does not meet exploratory threshold							I820V, D298N, K211N, D875N, F334I, L112H, A312T, A34S, A403V, A415V, A54V, A576V, A9V, D78N, G196_P198del, G196_P198dup, H130Y, H485R, H621Y, H921R, N66T, P173S, S101N, S22L, S246F, S516G, S578L, S766L, S830N, T161A, T26I, T406A, T51I, V650M, V707I, Y913C
anidulafungin	589	C2_04990W_A	C2_04990W_A	FALSE	3671	15	37	22	0.173317	0.313422	1.12765	0.580276	Does not meet exploratory threshold							E77D, L9S, V89_G91del, G91D, G91V, I156T, I59L, K250N, K85_S86insGGGGGVGGGGVGGGGVG, L189F, N176K, R151P, S36F, V102A, V89_G92del
anidulafungin	589	C3_07420W_A	C3_07420W_A	FALSE	3672	10	26	0	-0.196508	0.355462	0.87266	0.580383	Does not meet exploratory threshold							A298V, D304Y, N207S, G268S, G53R, M293T, Q233R, Q61P, R289I, S131L
anidulafungin	589	C6_03320W_A	C6_03320W_A	FALSE	3673	40	121	24	0.105239	0.190373	1.07567	0.580398	Does not meet exploratory threshold							A275S, L50S, A57S, N288H, S120_N121del, N117_N119dup, N119_S120insNNNNN, S120_N123del, N119_S120insNNNN, A234P, S120_N122del, V112F, V112I, E198G, L202S, V7I, P72S, S120del, S127N, A172T, A172V, A38T, E129fs, E186K, G210S, G219A, G68R, G75D, L190S, N126_S127insNNNNNNNNNNNNNNNNN, P131S, P19L, P77L, Q180R, R39*, S127del, S241N, T301I, V178I, V9I
anidulafungin	589	CR_01590C_A	TRP2	FALSE	3674	21	61	103	0.144414	0.26137	1.10528	0.580588	Does not meet exploratory threshold							V211A, K185N, T84S, A474S, V443I, D380V, T238A, D380G, L63F, A204D, E341A, H256D, K319N, L5F, N236I, R413K, R441K, S66P, V169M, Y182H, Y38H
anidulafungin	589	C1_08540C_A	C1_08540C_A	FALSE	3675	43	84	2	0.113578	0.205636	1.08191	0.580727	Does not meet exploratory threshold							P32S, Q155K, P54S, Q58R, S42L, T233I, L230V, D74E, L374F, R607K, A82T, A96T, D634E, D690N, E223K, E296K, E635K, G183D, G272A, H273Y, H304R, H349Y, K150R, K265N, K338E, K379T, K5R, L281V, L326S, L606S, M292I, N94S, P119L, P21S, P245L, P295A, Q252*, R63K, V409M, V689L, Y417*, Y494F, Y658H
anidulafungin	589	C3_07160W_A	PGA32	FALSE	3676	52	193	25	0.0863774	0.15641	1.0617	0.580778	Does not meet exploratory threshold							A360V, S187_R188insSSSSS, A353V, S333G, A237_S238insSASASASASA, A237_S238insSASV, S187_R188insSSSSSSS, R139_S140del, S185_S187dup, S71_S72dup, S186_S187dup, S69_S72dup, S71_S72del, T335_D336insGG, A237_S238insSASASASA, T335_D336insGGG, A237_S238insSASASASASASA, S72dup, S98L, A49T, A237_S238insSASASASASASASA, G283fs, A227G, T370_T371dup, S282_G283insN, S70_S72dup, T369A, D249N, G279_N280insGGS, T371_S372insTN, A237_S238insSASASASANASA, F206S, G278_G279dup, G279_N280insGGGS, G283_S284del, G337D, L328fs, M427I, N261K, R254S, S146L, S199C, S284*, S305G, S326R, S327fs, T366I, T64_S65del, T99S, V193A, V23M, V83I
anidulafungin	589	C2_07420W_A	C2_07420W_A	FALSE	3677	15	32	1	0.190583	0.345148	1.14122	0.580827	Does not meet exploratory threshold							A167S, *241Eext*?, A73T, C6R, E18*, E194K, G141S, G47D, G52V, I182M, K192E, L33V, P59L, V12F, Y25H
anidulafungin	589	C2_05530C_A	C2_05530C_A	FALSE	3678	22	70	0	-0.123989	0.224626	0.917647	0.580962	Does not meet exploratory threshold							D218E, C271S, N90S, T326A, E366V, E76fs, T80fs, A188V, D12H, E77K, N134K, A188T, D303N, N238S, P106L, P106S, Q221P, R369H, S116L, S201F, S49L, S49P
anidulafungin	589	C2_06160W_A	C2_06160W_A	FALSE	3679	8	16	0	-0.22236	0.403296	0.857162	0.581387	Does not meet exploratory threshold							L42I, K91R, Q36K, A71V, E64V, H14Y, K24I, V78A
anidulafungin	589	C6_02300C_A	C6_02300C_A	FALSE	3680	14	37	14	-0.128188	0.232574	0.91498	0.581517	Does not meet exploratory threshold							Q100dup, E72K, G36R, H97_Q98insK, L17V, P68S, Q90_Q91insS, Q91fs, H112R, H97_Q98ins*, P52H, Q100_S101insQQQQ, Q100_S101insQQQQQ, R82P
anidulafungin	589	C1_03910C_A	C1_03910C_A	FALSE	3681	116	243	102	-0.084859	0.153977	0.942877	0.581554	Does not meet exploratory threshold							A227T, E608D, N343_N348dup, N340_N348dup, S571C, E609_E610insDEEEEEE, Q655*, A227V, E447dup, R642K, E611D, S676N, E608_E609insD, I324V, N453T, E447del, E610D, D440fs, D441fs, H520N, I269S, K212R, N339fs, Q338H, Q338K, D659H, E610_E611insDEEE, P259S, Q113R, E609_E610insDEE, E610K, E611_E612dup, N348_H349insNNNNNNNNNNNNN, N605K, Q20L, D337N, D613_E617del, E443D, E608_E609insDEEEEE, E609_E610insDEEEE, E611_E612insDEEEEEDEEE, E611_E612insDEEEEEEEEE, E617_E618insQ, E618_E619insDEEEEDEEEEE, E618_E619insQ, L418F, L418fs, N348_H349insNNNNNNNNNNNNNN, N67D, S416C, T314I, D16G, D441dup, D463G, D577N, D613_E614insK, D613_E616del, D622_Q623delinsE, D624delinsGY, D628_D629insQDD, D68E, E377K, E606_E607insDEEDE, E606_E607insDEEDEED, E606_E607insDEEE, E606fs, E607_E608insDEEE, E610_E611insDEE, E610_E611insDEEEE, E611_E612insDE, E611_E612insDEEEEEEDEEE, E614_E615ins*EEEDEEEEDE, E615_E616insQ, E618_E619insQEQ, G420_K421insRRII, G449D, G588V, G620_Y621delinsD, I327R, K100E, L44V, M228I, M243I, M243L, M253I, N339_N340insINNN, N342H, N342K, N342_N348dup, N348_H349insNNNNNNNNNNNNNNN, N505I, N604K, N605fs, P223S, P41S, Q24*, Q522H, Q655H, R533*, R680K, R680T, S149L, S237L, S281N, S524fs, S526G, S583L, T53I, T648N, V257G, V567M, Y589H, Y621*, Y92H
anidulafungin	589	C1_06260W_A	PGA50	FALSE	3682	46	187	9	0.0910148	0.165169	1.06512	0.581605	Does not meet exploratory threshold							D182N, G297E, P40R, G230E, I227V, D175Y, F210I, G208C, L32*, L9I, T71M, H164Y, A42P, A42fs, A43fs, S44P, S44Y, D151N, T193N, E139K, E58D, K93N, Q122S, S44fs, S128P, G174S, L123F, S295C, V46I, A132D, A138T, C47Y, E166K, F292Y, G257S, R84S, S128Y, S218G, S285L, T228I, T237I, T271I, V18I, V68I
anidulafungin	589	C7_04030C_A	KAP120	FALSE	3683	52	178	0	-0.0916872	0.166454	0.938425	0.581752	Does not meet exploratory threshold							T688I, N26S, P121L, R157G, G951S, S540L, A724T, S664L, S10A, L941F, R770T, D775N, P481A, R58C, T197A, V181I, V730I, A330V, A658V, A680V, A801V, D364N, D553N, D775H, D793N, D906E, D958N, D969E, E259*, E643G, F831C, H840Y, I63T, K300R, K657R, L851F, M750I, N841D, P277S, P769L, P769S, Q25H, R497G, S511L, S555N, S911L, S943V, T148I, V338I, V567F, Y42S, Y837H
anidulafungin	589	C4_06230C_A	C4_06230C_A	FALSE	3684	40	82	11	-0.11357	0.206216	0.924298	0.581815	Does not meet exploratory threshold							V126L, N296D, N666I, S639I, S608G, T545I, F548L, E285K, I160V, T604I, D632G, G634E, H540Q, L527F, N598S, S563L, T360A, T599S, Y385C, D396A, E285Q, E355K, E38K, E449K, E57*, G494D, I564T, K665N, N266D, N635S, P118S, P390L, P554S, P569S, P97S, R6K, S639C, S98F, T303I, W163*
anidulafungin	589	CR_05100W_A	BIR1	FALSE	3685	104	160	21	0.104254	0.189437	1.07494	0.582091	Does not meet exploratory threshold							D462G, E441D, N466I, E1008A, E470V, I438_E439del, Y471D, E446D, E512fs, A496T, F525I, A514P, Q530E, V516S, D567N, N239S, S779L, N1156I, K729R, K679R, R86Q, T690A, N395S, T1048I, P821S, D534_S537del, N540_S541del, G412W, P607R, T766I, G637D, K309T, K617E, M310L, S1083L, A265E, E1165_E1168dup, I244fs, I759V, K243fs, K750E, P645S, D232E, D287N, D32N, D361N, D427E, D503E, D639E, D992N, E1199K, E121G, E187K, E502D, E509K, E855K, E907K, G469R, G784S, G823D, I150N, I842V, K1075R, K807fs, L1218F, L365S, L754F, L760F, L844P, L867S, N1059I, N391D, N451I, N800S, P21S, Q715K, R1031K, S1196N, S153F, S286Y, S375L, S420N, S614T, S654R, S713F, S713T, S743F, S948L, S94N, S976R, T1233I, T17I, T822I, V635I, V858A, V895I, V950M, W1178C, Y250N, Y355H, Y471C
anidulafungin	589	C3_06330W_A	TSA1B	FALSE	3686	2	2	223	0.493474	0.896726	1.40783	0.582108	Does not meet exploratory threshold							A2T, V21I
anidulafungin	589	C2_07810W_A	C2_07810W_A	FALSE	3687	30	77	0	0.0960448	0.174615	1.06884	0.582293	Does not meet exploratory threshold							R343T, S40N, D196N, I422V, A18E, G382D, S10L, A199T, A204V, A416G, A62V, C256Y, E363G, G238S, G341E, K226E, K337R, N170K, N222S, P188S, Q252K, Q54H, R11*, R184H, R312C, S90T, T45I, V190L, Y381C, Y402H
anidulafungin	589	C1_10990C_A	RTG3	FALSE	3688	39	89	2	0.100194	0.18224	1.07192	0.582462	Does not meet exploratory threshold							S32G, T115S, P469Q, D7N, G143E, P181S, I371V, R364H, S23L, E354G, N66K, E354_R364del, Q477*, A106P, A245V, D107N, E483Q, G232R, G258D, K241R, L117I, M1?, N491K, P315L, P56Q, Q190*, Q391*, R353H, S214F, S262L, S298F, S493N, T115I, T115N, T495I, V192I, V326I, Y295D, Y80H
anidulafungin	589	CR_04480C_A	LAP3	FALSE	3689	29	62	0	-0.136479	0.248272	0.909737	0.582513	Does not meet exploratory threshold							E291D, G484R, A135V, A12T, A255T, A258E, A322T, A428S, A52P, A83T, A94T, C131Y, D257N, D411N, D69N, E48G, F380S, F387L, F462S, K249Q, K459*, S136L, S252C, S264N, S323F, S60F, T478I, V144I, W132*
anidulafungin	589	C1_13060C_A	C1_13060C_A	FALSE	3690	31	131	0	0.104797	0.19064	1.07534	0.582517	Does not meet exploratory threshold							I305T, A262T, P223S, R67K, E671G, A233T, A432P, D337G, F198S, Q456*, A212V, A756V, D137N, G149E, G324V, G437S, G535S, H522Y, K110E, K261N, L689W, P265L, P369L, Q228H, Q41R, R33Q, S510F, S65L, S739F, V672A, V745I
anidulafungin	589	C5_01120W_A	C5_01120W_A	FALSE	3691	61	184	209	-0.0833426	0.151642	0.943868	0.582592	Does not meet exploratory threshold							E167K, I156N, P83T, F62fs, A84T, R85K, F88L, H140Y, V141D, F43fs, P148S, K166M, L14F, S51R, F61fs, Y3C, M8I, Q103*, K35fs, I6V, K34fs, L162S, P7S, Q163*, T4I, Y3N, F168I, K26fs, *57Kext*?, C63fs, F117S, K26M, N113D, G55V, K23Q, P83del, R85fs, S165L, *57Eext*?, C63F, F107S, K23_K24insH, K33fs, L66F, L66R, Q163K, R65C, V146I, W19S, Y39S
anidulafungin	589	C7_02650W_A	TEP1	FALSE	3692	44	107	76	0.101998	0.185633	1.07326	0.58269	Does not meet exploratory threshold							H337_H338insSHSHGH, H155Q, Q159_H161dup, T377_T378insNTNT, D286N, H337_H338insGHSHGH, N117K, S10L, G334fs, H337_H338insSHGH, Q152E, S65Y, G336_H337del, N284K, N386Y, H338del, I309T, I383R, N277K, N339S, N340H, T381I, Y292N, D256G, G332_H333insRS, H285R, H337_H338insGHTHGH, H337_H338insSHSH, I215K, I309fs, I376_T377insTNTN, K379fs, N216K, N25K, N331_G332insHSHGQ, N331delinsKG, R53H, S193F, S65C, T378N, V269A, Y157delins*S, Y157fs
anidulafungin	589	C7_02170C_A	C7_02170C_A	FALSE	3693	33	108	31	-0.0862384	0.157013	0.941976	0.582838	Does not meet exploratory threshold							K223I, E296D, A290V, E136K, E298_E299insY, E26K, E298_E299insN, A301T, E296dup, E299delinsDA, I320T, F238L, E298_E299insD, D130A, D305N, E297delinsDA, P6S, E210K, E299delinsDV, E300*, N337K, D302N, E286K, E296_E297insH, E297delinsDV, E298_E299insH, E300K, H194Y, L285_E297del, L335S, R149G, R203*, S155F
anidulafungin	589	C4_01780C_A	C4_01780C_A	FALSE	3694	25	73	1	-0.124547	0.227002	0.917292	0.583237	Does not meet exploratory threshold							E117K, N96D, I80M, D107N, E108K, D95N, D103fs, E102fs, A147V, E229K, E236D, N101fs, S28F, D107A, G187D, K61E, L246S, P53L, Q279*, R12C, S11F, S144F, S154L, T248A, T30I
anidulafungin	589	C2_09290W_A	C2_09290W_A	FALSE	3695	8	15	0	-0.22711	0.413982	0.854345	0.58328	Does not meet exploratory threshold							A50V, S42N, T67I, G43E, F62L, I31V, V22A, V45A
anidulafungin	589	C2_02970C_A	ALD5	FALSE	3696	14	48	0	0.160723	0.293126	1.11785	0.583481	Does not meet exploratory threshold							P461S, A434V, T412S, G121D, A470T, A128V, A372T, E479K, E99K, G212S, I165V, S306P, T40I, V265A
anidulafungin	589	C3_00240C_A	GLO3	FALSE	3697	19	86	0	-0.129176	0.235678	0.914354	0.583622	Does not meet exploratory threshold							S150T, D246N, V101A, A130T, S324N, T194A, E337K, P116S, Q363E, A111V, A129T, A184V, D448N, D70N, M149V, P169S, R74C, S150*, T175I
anidulafungin	589	C4_00250W_A	C4_00250W_A	FALSE	3698	2	16	0	-0.34326	0.626596	0.788258	0.583818	Does not meet exploratory threshold							M96I, *180Yext*?
anidulafungin	589	CR_04730W_A	CR_04730W_A	FALSE	3699	8	34	1	-0.196278	0.358382	0.8728	0.583914	Does not meet exploratory threshold							L60V, A99V, A72T, D4N, G18D, P6S, T36I, V89I
anidulafungin	589	C6_02240C_A	RPL10A	FALSE	3700	5	5	0	0.336968	0.615762	1.2631	0.584215	Does not meet exploratory threshold							E175G, N141D, V13I, V162I, V169I
anidulafungin	589	CR_08850W_A	CR_08850W_A	FALSE	3701	8	29	1	0.210214	0.38415	1.15686	0.584228	Does not meet exploratory threshold							I33T, F73L, H8Y, L70fs, C7Y, F78fs, H82Y, L104I
anidulafungin	589	C1_05330C_A	C1_05330C_A	FALSE	3702	26	108	1	0.116246	0.212602	1.08391	0.58453	Does not meet exploratory threshold							T283K, R253K, P264L, Q46H, I151M, A168T, S174L, P264S, R389H, R327Q, A159V, Y458C, A197T, A197V, A56V, C427Y, D27N, K281Q, L142P, Q323R, Q92*, R286K, S251A, T43K, V139M, V412I
anidulafungin	589	C4_02590C_A	SLX4	FALSE	3703	66	149	0	0.103995	0.190291	1.07475	0.584718	Does not meet exploratory threshold							F450Y, K443N, Q614*, T538I, Q339R, E388D, H422Y, T382S, G10C, V446M, A430T, G622D, P638L, R534K, S506L, T438S, D217N, A285E, K549N, S16F, V343F, Q376E, C716R, E691K, E722D, Q485H, S206F, S697L, Q32*, A285T, A71T, D102N, D139N, D215N, D272E, D274A, D767N, E140K, E292K, E745*, G173S, G223R, G276R, G589D, I147M, K441N, K665E, L34P, L724I, N469D, P218A, P218L, P421S, P425S, P489Q, P83L, Q260R, R436K, S269N, S581L, T438A, T596R, T629I, W141G, W141S
anidulafungin	589	C3_04920C_A	C3_04920C_A	FALSE	3704	19	32	13	0.145394	0.266174	1.10603	0.584904	Does not meet exploratory threshold							G80A, S106G, T108S, S106fs, A11V, D71Y, G91S, I12T, I16F, L47F, N248S, N5K, N5S, S105fs, S107fs, S89L, T164P, T198I, W81*
anidulafungin	589	C1_11890W_A	C1_11890W_A	FALSE	3705	19	55	0	0.135023	0.247246	1.09811	0.584989	Does not meet exploratory threshold							D38G, T309N, E199K, E311K, S275N, D111H, D254N, T22I, Y14*, G334S, I226S, P294L, Q124*, Q295*, R227C, S203L, S265T, T331I, V320fs
anidulafungin	589	C4_03690C_A	C4_03690C_A	FALSE	3706	27	97	7	-0.131387	0.240764	0.912953	0.585267	Does not meet exploratory threshold							I134M, Q105R, Y110H, T40I, P28S, V61A, E42K, I6fs, S26T, T7fs, A53T, D33Y, E9V, G74V, I6N, I77T, K12N, L60V, N8I, P45L, V109I, V76M, Y34D
anidulafungin	589	C2_06370C_A	SCP1	FALSE	3707	24	97	7	-0.126361	0.231656	0.91614	0.585433	Does not meet exploratory threshold							D46A, S59A, P148L, S59F, S61F, N56D, S157P, F143Y, S62_S63dup, G92S, P99T, T58S, A27T, D38N, I161V, K172E, M1?, P186S, Q168R, Q34*, S60_S63dup, T57I, T58_S59insFSS, V173L
anidulafungin	589	C6_02520W_A	ISA1	FALSE	3708	9	10	0	-0.243746	0.446872	0.84455	0.585444	Does not meet exploratory threshold							C197F, G236D, I226V, L94I, R157K, R87H, S145F, S171G, V207I
anidulafungin	589	C6_01880W_A	C6_01880W_A	FALSE	3709	5	14	0	0.213126	0.39079	1.1592	0.585499	Does not meet exploratory threshold							V180I, R58I, P4S, S114R, S49L
anidulafungin	589	C3_03990C_A	AAP1	FALSE	3710	34	105	1	0.115008	0.210978	1.08298	0.585671	Does not meet exploratory threshold							V360A, R11G, W199*, T9I, V622A, G288D, N585T, R448H, V266S, P548L, V177A, G380D, A378T, A163P, A289V, A554V, D375N, F162S, F195V, G280S, G288S, G294S, I466L, L453F, N315D, R102G, S113F, S159L, S178N, S81N, T173I, V277I, V556I, Y311C
anidulafungin	589	CR_01620C_A	MET6	FALSE	3711	38	113	0	-0.0927732	0.170193	0.937718	0.58568	Does not meet exploratory threshold							K104R, A288T, K357R, A322S, D345N, E228K, A210V, G327A, L418S, P747L, V494I, A244S, A271V, A299V, A315V, A334S, A363T, A760T, D152E, E23K, E380K, E551G, E758K, G100D, G243D, G465S, G54D, H497Y, M505V, N267S, P442S, Q214*, S232F, V172I, V242I, V258F, V69I, V757I
anidulafungin	589	CR_02070C_A	ADH5	FALSE	3712	20	42	0	0.151996	0.279092	1.11111	0.586023	Does not meet exploratory threshold							D142N, P253Q, V304I, K37R, V90I, A151T, A171T, D208G, D224G, D275G, F10Y, G169D, G42C, H45Q, K249*, L51F, L51V, S16I, V144I, V62A
anidulafungin	589	C4_02950C_A	C4_02950C_A	FALSE	3713	3	3	0	-0.404444	0.742906	0.755527	0.58616	Does not meet exploratory threshold							E42K, E67K, S13T
anidulafungin	589	C1_00080C_A	RCA1	FALSE	3714	30	69	31	0.110931	0.20385	1.07992	0.586319	Does not meet exploratory threshold							L173P, I42fs, L46fs, F43fs, T259A, F44fs, I125M, P164S, R36C, C14Y, E192K, F104L, G128R, G128S, H136Y, H88Y, I42F, K252M, K5E, N100I, N94D, P111S, P31A, R153K, T20S, W208*
anidulafungin	589	C4_04150C_A	PDB1	FALSE	3715	14	49	0	0.155584	0.285918	1.11387	0.586335	Does not meet exploratory threshold							E234A, A11T, V321F, E77K, A174T, D103N, E233K, G154S, G155D, G322C, K305M, L265F, P238S, T112I
anidulafungin	589	C1_02490C_A	C1_02490C_A	FALSE	3716	56	172	142	0.11531	0.211908	1.08321	0.586338	Does not meet exploratory threshold							K19R, L362F, T652A, T652I, E620D, T86I, T222S, G458E, G145R, R172Q, S366L, S321C, S389P, S546L, V517I, F284L, F284fs, I430T, S206F, G51R, T6I, K196R, R495*, T564A, D624N, E491K, E647Q, F233S, C539F, D88N, F242L, I438L, I494T, I613M, L258F, L282S, N165I, N318_S321del, N318fs, N377I, P291A, P327A, P403A, P403L, Q598R, Q655*, R330K, S128L, S431F, S641L, T485I, V306I, V426F, V472A
anidulafungin	589	C2_04980C_A	CKA2	FALSE	3717	16	36	1	0.16109	0.296166	1.11813	0.586498	Does not meet exploratory threshold							A187T, A182T, A196T, L206F, A249T, C68Y, H32Y, I167T, I44F, I48M, M322T, N120S, N121S, P280L, R125K, V18A
anidulafungin	589	C1_02990C_A	XOG1	FALSE	3718	24	59	0	-0.126971	0.23357	0.915752	0.586712	Does not meet exploratory threshold							E376K, Y191F, A408V, D380V, D47N, E300K, E99K, G134D, G174S, G282S, H377Q, H438Y, K212E, L368S, L421F, N326K, P75S, Q150*, S257*, S402N, T379A, T405I, T415I, W273*
anidulafungin	589	C7_03530C_A	ISY1	FALSE	3719	48	121	107	0.108258	0.199319	1.07793	0.587034	Does not meet exploratory threshold							L138F, D229G, L233V, S181L, Y102N, Q78E, A223E, P244L, S166C, T60M, V141M, G188R, N115D, T217S, I145S, M144fs, S123Q, S163L, T230A, A203V, D183E, D191N, D199G, D200N, E146V, E194D, E202A, E202K, E81D, I145V, I55V, K142N, K142fs, K71R, L143M, N148S, N151Y, N76Y, P139Q, P139T, R134*, R3*, V141G, V254I, V72L, Y197F
anidulafungin	589	C5_02770W_A	MSW1	FALSE	3720	32	101	1	-0.11119	0.20472	0.925824	0.587039	Does not meet exploratory threshold							A8T, R31K, S40L, P269S, Q285K, N88S, A104V, A251V, P54S, V310L, A120T, A127V, A172T, A191T, A201T, A202P, A37T, A37V, D355A, D355G, D399N, K10T, L137I, L181S, L247F, M1fs, N233S, S142N, S175L, S351N, T293S, V52M
anidulafungin	589	C3_00770C_A	SCL1	FALSE	3721	12	23	0	-0.195859	0.360912	0.873053	0.587352	Does not meet exploratory threshold							P72S, E235G, A158T, A127P, A144T, E175K, F200V, G163W, I152F, I35T, S94F, V141I
anidulafungin	589	C2_05160C_A	C2_05160C_A	FALSE	3722	45	81	33	-0.0970674	0.179008	0.934932	0.587644	Does not meet exploratory threshold							E435fs, P434L, E611K, A12S, V530D, V590M, E87K, L525V, D13E, Q82del, R347H, A296T, A379S, A379T, A48P, D583H, D76Y, E431K, E435*, E435K, E585G, E84D, F428S, G222S, G599S, H244Q, K329E, K440E, L541S, N514S, P434fs, P496Q, P539L, Q300*, Q484*, R443I, S259L, S304N, S36R, S628P, T181I, T429S, T528A, V519A, V564I
anidulafungin	589	C1_02330C_A	C1_02330C_A	FALSE	3723	3	3	0	-0.404278	0.745756	0.755614	0.587746	Does not meet exploratory threshold							A15T, A22S, R121G
anidulafungin	589	C7_03730C_A	C7_03730C_A	FALSE	3724	114	202	85	-0.0842958	0.155544	0.943245	0.587858	Does not meet exploratory threshold							E83D, T718I, T549_T551dup, S113N, S333L, T556_E557insTTTTTTTTTT, P150delinsLT, T552_T556dup, G306_P307insTGTGTG, P149_P150insL, K21fs, S41fs, Q20_K21insQQQQ, T550_T556dup, G306_P307insTGTG, T179A, T549_T550del, T555_T556dup, E518G, P334L, S43N, K16Q, N827S, P150_C151insLP, S348_S351del, G306_P307insTGTGTGTG, K21del, L17*, P546fs, P788S, Q20_K21insQQQQQ, T553fs, V537I, *956fs, G306_P307insTGTGTGTGTGTG, H129dup, K724R, K904R, P150delinsLS, S111P, S216F, S278L, T549_T553del, T555A, T555K, A927D, D326V, D81E, D81_D82insHE, D82Y, D84N, D881E, E145A, E145Q, E623K, G264S, G304E, H124N, H129_V142del, H132Y, H209Y, H32Y, I75L, I9V, K24N, K24Q, K336N, L17_Q18insQQQ, L17fs, L343delinsSS, L411S, N14H, N14fs, N42D, N474I, P147_P148insQ, P307S, P38S, P696del, P7S, Q19_Q20insQQQ, Q20_K21insQQQQQQ, Q25_K26insQKQ, R239K, R312K, S143fs, S178C, S185N, S350_S351del, S350_S351dup, S394N, S431T, S46del, S572Y, S689_T694del, S725L, T13N, T179N, T256N, T549_T551del, T549fs, T69A, V560L, Y650*, Y720C
anidulafungin	589	C5_04430C_A	YUH2	FALSE	3725	22	51	0	0.141936	0.262256	1.10338	0.588362	Does not meet exploratory threshold							E265Q, L41I, L79S, P69T, L266S, A93T, D170V, E217V, G199D, G223D, G245D, I196V, K119E, K210R, M129I, N224K, S202N, T313K, V176L, V233F, V25I, Y271F
anidulafungin	589	C3_06870W_A	TDH3	FALSE	3726	13	14	0	-0.201548	0.372482	0.869617	0.588443	Does not meet exploratory threshold							D26E, K56N, A160G, A258T, E328Q, G217S, G287S, K270I, L22S, R54T, S150P, T321I, V272F
anidulafungin	589	CR_09780C_A	IFA14	FALSE	3727	34	48	0	-0.151289	0.279626	0.900445	0.588477	Does not meet exploratory threshold							K585E, S507G, T497I, E440K, K437E, S466P, K533E, M112T, P169L, L195V, S229P, S231C, K351R, I57L, K337Q, E48A, I3L, V21I, E255K, E666K, I202F, I3T, K562N, L518P, L556F, N367T, P119L, P167S, P342S, R456K, R627M, S150F, T383I, V244I
anidulafungin	589	C2_01250W_A	C2_01250W_A	FALSE	3728	13	17	94	-0.201044	0.371638	0.869921	0.588529	Does not meet exploratory threshold							N71S, I8fs, P100L, S13fs, A114T, E95K, I8N, P109S, T189I, T69_T74dup, V158I
anidulafungin	589	C6_00910C_A	AIP5	FALSE	3729	105	260	86	0.0966306	0.178633	1.06927	0.588546	Does not meet exploratory threshold							D481N, E626D, E890K, K687E, D142G, S160R, S755F, K124*, K124N, P772S, Q137E, A129del, K127_K128insE, K534E, L120S, T465I, S111C, S111fs, H263D, E686K, E727D, V431I, E742fs, S636F, K515R, V170A, K494N, S682L, S723A, T162A, D64E, S13F, T692I, D565fs, K716N, S564T, S731F, D531G, D698E, I536F, K494T, Q641R, S585G, S636Y, T700K, T813I, A132T, A175G, A176V, A248T, A352T, A356V, A425V, A58E, A61T, A61del, A829T, D643E, D643N, D653E, D748A, D749A, D86N, D881N, E183D, E694Q, E703*, E715K, F262S, F530C, K113_G114insVTDTK, K328del, K48I, K635E, K650N, K690T, K702Q, K747N, L217V, L257S, L573F, L596P, L616M, M819I, N387D, P567Q, Q182H, R868G, S151L, S240L, S348F, S522A, S537*, S689L, S75L, T110A, T405I, T505M, T60I, T60fs, T697K, V117A, W876*, Y180H, Y52C
anidulafungin	589	C3_07970C_A	TLO8	FALSE	3730	35	101	189	-0.0965048	0.178408	0.935296	0.588561	Does not meet exploratory threshold							G55S, H61N, K101fs, Q29H, L17F, E43K, S39G, G104V, A97V, T50I, F24L, K108fs, K47Q, R99fs, A109fs, E83K, I140M, K108_A109delinsT, K84N, L167F, L88F, A97E, E43D, G55D, I27M, L169fs, M1?, M1fs, Q122*, Q46*, T145I, T67M, V36A, W76*
anidulafungin	589	C4_00240C_A	PRO3	FALSE	3731	14	63	0	0.136439	0.25225	1.09919	0.588584	Does not meet exploratory threshold							E143K, T19S, G86D, V91I, S59F, D73N, G224S, G252E, I34S, L55F, N64K, N66H, P29A, V18I
anidulafungin	589	C4_03110W_A	DNF3	FALSE	3732	98	143	12	0.085503	0.158138	1.06106	0.588723	Does not meet exploratory threshold							T888I, I64T, A1617G, R1210K, V715M, A953S, S20F, D1643V, D906N, D1643N, I956V, P762Q, T1552S, T766I, A1461T, C829F, D1128G, I358_N359insN, N364_H365del, A657T, A961T, A982T, D1108E, D1720E, F1080L, F188S, L1623F, P847L, S356N, A1170T, A1212T, A1726T, A475T, A857V, A869V, D1606H, D1643A, D1643G, D1643Y, D1723delinsEA, D306H, D457E, E1722delinsDA, F1459S, G1309R, G1458E, G1622R, G279R, H648D, I566V, K1036R, K1196E, K1485E, K1719_D1720insE, L383H, L383R, L680F, L905F, L905fs, M1107I, M1234I, M1404L, M1567V, N363_N364insT, N363dup, N407D, N683K, P820S, Q1273fs, Q1642H, R1343W, R1348K, R1658I, R1736G, R321*, R975P, S120Y, S1350L, S1501L, S1592L, S1600N, S381F, S73L, T1413I, T322A, T36A, T434I, T477I, T477N, T659I, V1140D, V1514M, V669I, V725I, W1496*, Y1112C, Y600C
anidulafungin	589	C4_04450C_A	ATG1	FALSE	3733	50	167	2	0.0966138	0.178761	1.06926	0.588877	Does not meet exploratory threshold							A410fs, G120D, Q329R, T409fs, S169L, S518L, A413T, H115D, N419Y, S400L, A34V, A253T, D204Y, N152S, S493L, S533L, S566L, T508M, T576I, C75Y, D240G, D657N, D662N, E751A, E783G, G615E, G690E, I76L, K684Q, L365F, L735F, M453I, M832L, P158S, P525S, P668S, Q187S, Q725R, R514H, S319L, S44G, S687N, S88F, V462D, Y704D
anidulafungin	589	C6_02790C_A	C6_02790C_A	FALSE	3734	51	128	2	0.101806	0.188573	1.07312	0.589283	Does not meet exploratory threshold							A119V, S308N, P318T, A545D, T572A, T576S, V583A, V583I, P144R, E638K, R15S, Q6R, S113L, D171N, E460K, G183A, L353R, M507V, P634S, T261I, T413I, T701I, G214*, H166Y, I130M, I294L, M207I, M507I, N107I, N107S, N431S, N86Y, P131L, P131S, P489S, P554T, Q120*, R138G, R47*, R483*, S128G, S372N, S599fs, S91I, T284S, T32I, T334I, V373F, V650D, Y114C
anidulafungin	589	C6_01860C_A	HCH1	FALSE	3735	12	48	49	-0.165519	0.306602	0.891608	0.589301	Does not meet exploratory threshold							P126S, P137L, H4Y, A114T, E85del, F124S, M133I, S49R, S72L, T31A, T32I, V54A
anidulafungin	589	C4_01520C_A	RPL20B	FALSE	3736	3	4	0	-0.386942	0.716862	0.764749	0.589354	Does not meet exploratory threshold							V19I, A102T, P32S
anidulafungin	589	C5_04440C_A	SFC1	FALSE	3737	11	10	0	0.23689	0.438918	1.17845	0.589397	Does not meet exploratory threshold							G55S, L26W, A153T, G271C, Q201*, Q5K, Q7P, T204I, T302I, V215F, V222G
anidulafungin	589	C7_04340C_A	C7_04340C_A	FALSE	3738	21	137	9	0.0893066	0.165473	1.06386	0.589401	Does not meet exploratory threshold							D58N, K15N, N4S, H50L, H50P, L10Q, L24S, D14N, D33N, D49N, M42V, G39E, I36L, N23Y, N52S, D13_V16del, E53Q, K11Q, L40S, N23I, T43I
anidulafungin	589	C4_05840W_A	FRE3	FALSE	3739	53	109	0	-0.102934	0.190768	0.931137	0.589489	Does not meet exploratory threshold							G229A, I488L, P462Q, M71I, L644V, S641L, C541Y, I137N, A198P, D685A, D81A, V251A, V395I, A120T, A622T, E668K, E87K, F369L, F666V, G167V, G168fs, G360S, G465S, G505A, H261Y, I236F, I496V, K438R, K43N, K621R, L12F, L294S, L556I, M686I, N140Y, N570K, P531S, Q539R, R162I, R283G, S145F, S220P, S434L, T126I, T315N, T453I, T692I, V187I, V365I, V528I, W587*, Y207F, Y316N
anidulafungin	589	CR_02680W_A	CR_02680W_A	FALSE	3740	76	155	127	0.084885	0.157383	1.0606	0.589644	Does not meet exploratory threshold							N29_N30del, Q697H, M116V, Q782dup, W451C, E774_Q775del, E354del, E575fs, E576fs, Q89del, I52M, Q358dup, R113K, T597I, E575_E579del, N27_N30dup, Q182_A183insQQQQQQQ, Q780_Q782del, Q782_A783insQQQASQQ, Q85delinsRK, E574_E579del, E579del, N348D, P449R, Q781_Q782dup, Q782_A783insQQQQQASQQ, Q782_A783insQQQQQQASQQ, S141L, S144A, V311I, W340C, A364fs, A423G, D324V, E350K, E352K, E359_Q360del, E577_E579del, E579K, E579dup, E649G, F252V, G487V, I51N, I699S, L56F, L771F, L787S, M481V, N236S, N29_N34del, N34_H35insK, Q170R, Q179R, Q194H, Q563R, Q778_Q782dup, Q780fs, Q786_L787insASQQ, Q86K, R112L, R39I, R600Q, S163A, S240L, S31_N32del, S41F, S84_Q85delins*, S84_Q85insR, S90delins*A, T427I, T597A, T604I, T702N, Y176delins*QH
anidulafungin	589	C2_00790C_A	C2_00790C_A	FALSE	3741	24	41	0	-0.133191	0.247014	0.911812	0.589744	Does not meet exploratory threshold							V207M, Y275H, S110L, D60N, N109K, P301L, A320V, D12N, D323G, D61N, E19D, I191V, K126N, L319S, R10K, R10T, S105N, S254F, S91N, T119I, T202I, T202R, V330I, Y280C
anidulafungin	589	C1_02350W_A	TIM21	FALSE	3742	41	162	39	-0.0910688	0.168895	0.938827	0.589747	Does not meet exploratory threshold							H66_H67dup, L29F, E242K, L29R, L59fs, H67dup, Q82_P83dup, A74_P75insPP, T138I, H64_H67del, P76T, L59del, A74_P75insSP, P79T, P81_P84del, H60fs, H61fs, R13K, Y68H, Y69fs, A74_P75insPPPP, E242*, G234R, H64R, L109F, L55*, L55I, L58fs, N262Y, P80H, Q82H, Q82P, Q85R, S203P, S219Y, S25F, S33Y, S8*, T223I, T42A, V181I
anidulafungin	589	C3_04700W_A	C3_04700W_A	FALSE	3743	49	100	1	0.110851	0.205618	1.07987	0.589809	Does not meet exploratory threshold							A280T, I308V, T11S, A23T, G249C, P182S, S6L, G97_F98insTG, G97fs, G99fs, G82E, T178A, A77T, G63E, P338S, S146G, S188L, T167A, T310I, S149R, K122N, P172S, S173A, S76N, F258S, F345V, G134V, G136R, G15E, G249R, G296E, G50E, G61R, G94R, K313E, N203fs, N267Y, P227S, P362R, Q192K, Q58H, S128L, S277L, S6A, T11I, T213I, T278A, T320I, T351I
anidulafungin	589	C3_00690C_A	SWD1	FALSE	3744	18	45	1	-0.137513	0.255132	0.909085	0.589897	Does not meet exploratory threshold							L23F, A183T, A235G, D282N, R186K, S245F, S298F, A127G, A252T, E53*, P71S, Q432R, Q65*, R82K, S255L, T161I, T195K, V59M
anidulafungin	589	C4_00780C_A	YPP1	FALSE	3745	49	99	4	0.102601	0.19047	1.07371	0.590112	Does not meet exploratory threshold							S230L, D9E, P279S, I781L, I7V, C412F, V235A, S1036T, G617fs, N618fs, P546S, P842S, Q855E, R788K, R890W, T590S, F575I, I194M, K190R, A483T, A539V, A709V, D1017N, D366E, E443D, E72K, E97K, F52_E56del, H197Y, H589Y, H724R, I509F, I594N, K454E, K549R, N473S, P59S, P805S, Q31*, R13L, R245P, R625S, S399F, S444N, S541F, S871L, S966P, T642I, V262I
anidulafungin	589	C1_09920W_A	VPS41	FALSE	3746	66	147	0	0.102727	0.190783	1.0738	0.590266	Does not meet exploratory threshold							A319T, V32D, I671V, S468L, K332E, A707V, E519G, E67_E68dup, G214S, P41L, I501L, I501T, V32F, D52E, G60E, K665M, A360V, D61fs, G60fs, D927E, A130T, E472K, A130G, A424T, A478T, A479V, D61_E62insED, D63E, E12Q, E361K, E69K, E854K, F167L, F481S, F701V, G669S, G769A, H619N, H794Y, I618M, I779M, K324T, K606R, K732I, K871N, K8N, L223F, L83S, N859S, P271S, Q40*, R318K, R944*, S237N, S306N, S851F, S881P, S886A, T595I, V238L, V541I, V914I, V919A, W435*, W572R, Y725F
anidulafungin	589	C3_04110C_A	MBP1	FALSE	3747	53	83	35	0.105814	0.196538	1.0761	0.590308	Does not meet exploratory threshold							G698S, T228A, K784N, Q683K, H769R, A203D, Q488H, D753N, Q683R, A284V, G153D, I759T, P80S, Q682R, S282L, A124V, A223V, A239E, A525V, F509S, G377R, I100M, I35T, I54N, K641M, K825N, L292F, L429*, L600S, L624S, L703P, L711H, L795F, N529K, P114S, P159S, P15L, P179S, P352S, P805S, Q131K, Q488K, Q685*, Q686del, R130*, R785K, S793F, T288M, T598I, T723K, V158E, V736I, Y370H
anidulafungin	589	C2_10470C_A	C2_10470C_A	FALSE	3748	20	77	0	-0.118139	0.219432	0.921375	0.59031	Does not meet exploratory threshold							E169Q, K170N, R25H, G146R, D65E, K167N, N148Y, P59H, E169*, K166N, T161A, A12T, A12V, E22*, G178R, G206E, L141S, T39I
anidulafungin	589	C6_03730C_A	C6_03730C_A	FALSE	3749	50	119	200	0.106328	0.197507	1.07648	0.590335	Does not meet exploratory threshold							N235S, H47Y, V302I, N228S, K240N, I370T, T171fs, T172fs, S175fs, T174_S175insP, T174dup, L429S, R51H, S79I, T10I, T173fs, A16V, A285V, A436V, C286R, D117N, D145E, E407K, H271Y, I113V, I150T, I150V, I263V, I392S, K135E, K306R, K68R, L282W, L82S, M406T, N81K, R138P, S170Y, S170del, S170fs, S215F, S79N, T171_T172insA, T171dup, T173del, T174P, T179P, V270I
anidulafungin	589	C1_00510W_A	C1_00510W_A	FALSE	3750	17	42	0	-0.145244	0.270038	0.904226	0.590671	Does not meet exploratory threshold							P287S, Q60*, S244T, Q193E, S174L, E36K, G177E, G268S, G271D, H103Y, H93R, N200S, S156L, S237L, S25N, T30I, V7M
anidulafungin	589	C5_04750C_A	HAS1	FALSE	3751	29	57	0	0.111994	0.208298	1.08072	0.590809	Does not meet exploratory threshold							T5I, V23L, G212S, V108I, A81T, D97E, D219N, K536R, V423I, D302G, D60N, E106K, E399D, F128C, F398L, G145S, K18I, K71E, L245F, L516V, N501D, P319A, Q85*, S105F, T248I, T325I, T87I, V251A, V53I
anidulafungin	589	C2_03870W_A	GNA1	FALSE	3752	6	7	1	-0.276908	0.515384	0.825358	0.59107	Does not meet exploratory threshold							H45Y, A93V, C125R, E115K, S108L, T68M
anidulafungin	589	C2_02960C_A	C2_02960C_A	FALSE	3753	22	70	0	0.135677	0.252574	1.09861	0.591145	Does not meet exploratory threshold							V326L, E387G, R213S, K193N, *407Wext*?, P48S, T303I, E86D, I356T, L334S, L73F, P120S, P120T, P132S, Q58*, S328F, S377L, S84Y, T109I, T271I, V260M, Y247C
anidulafungin	589	C3_00370C_A	BUD21	FALSE	3754	19	70	159	0.12212	0.22758	1.08833	0.591542	Does not meet exploratory threshold							E47_E48dup, S114R, D52A, D54_D55del, P34L, A68S, H9Y, D21Y, H185R, V195I, D54fs, D98G, E47_D50del, I203V, K202R, R5G, S56fs, T4I, V186A
anidulafungin	589	CR_01150C_A	CTF18	FALSE	3755	60	152	2	-0.0811772	0.151342	0.945286	0.591694	Does not meet exploratory threshold							D477N, K62fs, P611L, L172del, I258T, S533N, S111L, M1?, S419P, P106S, A671T, V95I, A650S, S415P, S23L, E359G, G544D, N38D, P316S, P667S, S173_S174insF, T57I, T730A, C24F, C24Y, D101N, D135G, D168N, D322Y, D70N, E136V, E450K, E754*, E79K, F523L, F824fs, G420S, H245Y, H468Y, H468delinsLQVLQILQVLQVLQCVVGW*HY, I142T, K62N, K738Q, K825fs, L337S, L560S, M469fs, N439S, N64K, P170S, P587S, P716L, Q470fs, R463K, R767C, S559L, T254I, T552I, V736A
anidulafungin	589	C2_06360C_A	MAK16	FALSE	3756	13	37	0	0.180709	0.336948	1.13344	0.591743	Does not meet exploratory threshold							R294K, A176V, D179N, N26S, A119T, A67D, D179Y, E259K, F208S, R114G, T121I, T311I, T70I
anidulafungin	589	C2_08160C_A	C2_08160C_A	FALSE	3757	12	47	0	0.151666	0.282916	1.11085	0.591902	Does not meet exploratory threshold							E153A, S140N, V96I, K84T, A164G, A43T, E104K, G72S, R36I, V152I, W94*, Y127H
anidulafungin	589	C5_03920C_A	C5_03920C_A	FALSE	3758	12	43	93	0.146323	0.272954	1.10675	0.591908	Does not meet exploratory threshold							K5R, P108S, G40fs, S43_G44del, V145G, G146E, G44D, I88V, K20fs, K39_G40insC, R126Q, V114A
anidulafungin	589	C5_01990W_A	C5_01990W_A	FALSE	3759	25	62	4	-0.127003	0.237018	0.915732	0.592071	Does not meet exploratory threshold							I61N, L28F, K131E, H22Y, T124I, *134Sext*?, C133Y, C79Y, I61T, K43fs, K47E, L129F, L77F, N108S, P88L, S23L, S39_T40insK, S39delins*T, T40K, T40_T41insP, T41_T42insI, T42dup, V113A, Y49*
anidulafungin	589	C1_09650W_A	C1_09650W_A	FALSE	3760	25	55	0	-0.114736	0.214394	0.923552	0.592538	Does not meet exploratory threshold							K269I, V336I, H504R, L147S, N90T, P37Q, A129S, A410V, C266Y, C35R, D146N, E506K, F296S, I317V, K465R, L348I, L375S, M1?, R333Q, S165N, S321F, S393C, T227N, T75I, Y386C
anidulafungin	589	C4_03700W_A	C4_03700W_A	FALSE	3761	42	135	4	0.106621	0.199239	1.0767	0.592552	Does not meet exploratory threshold							T52I, G388S, V314A, T470A, A155T, A555D, P253L, A159fs, K517N, T56P, T76P, A31T, A557V, E32K, P442L, A118V, A151T, A318T, A551V, D5N, E54A, G276E, G276R, G66S, H6R, I3L, L164F, L343F, L499I, M285I, N111S, N339K, P330L, P333T, S346A, S510A, T117I, T173I, T470I, V17M
anidulafungin	589	CR_05590C_A	tC(GCA)2	FALSE	3762	3	22	5	0.176656	0.330192	1.13026	0.592642	Does not meet exploratory threshold
anidulafungin	589	C1_02160W_A	C1_02160W_A	FALSE	3763	18	48	0	0.146035	0.27314	1.10652	0.59289	Does not meet exploratory threshold							V124I, F165L, S51F, I8fs, S106G, H131D, L7F, K2N, A45P, A79S, A79T, A79V, D143N, K153E, L99F, M1?, N98Y, P116T
anidulafungin	589	C4_03830W_A	C4_03830W_A	FALSE	3764	133	277	37	0.090974	0.170268	1.06509	0.593134	Does not meet exploratory threshold							A1013T, I290S, L19I, A938T, K830fs, S922F, I245V, S263F, S792G, T211S, E834_E836dup, R1361C, S783L, I107N, T439I, K539R, Y311F, D960N, I1003T, L1190F, Q59K, V1270F, A1143T, A1266G, G101S, K1115Q, Q113K, T1075A, A17V, N1002S, T154_T155dup, T728S, A1405V, G641E, I891N, R1116K, V1236I, V1280G, I840del, K79E, K822E, K830del, P821L, C1440Y, C670Y, K580T, L488I, C868G, D484N, D579N, E836K, E934K, G481E, N1212H, N755Y, S748L, S937N, S952L, Y927*, D1224N, N1037S, V753I, V823M, A447T, A584V, A602T, A743V, C1078Y, D1205E, D1222del, D1265N, D1298N, D132N, D448N, D644N, E1025K, E1324K, E1406K, E562K, E589*, E833_E836dup, E834D, E835_E836dup, F150_T151insT, F150delinsLT, G1148C, G1304D, G1401S, G47E, H220Y, I1376V, I334V, I519L, I787L, I909L, I926S, K427R, K892I, L285F, L353F, L98F, M1098S, N1037K, N1118D, N1245D, N286S, N375S, N420T, P1343S, P643S, P85S, Q1204*, Q591P, R1011K, R616K, T1372I, T155_A156insN, T155delinsNP, T155dup, T215I, V1039F, V1325I, V184A, V426I, V768I, V828_D829insNK, W1026*, Y266C, Y300H, Y570F, Y990H
anidulafungin	589	C2_07110C_A	C2_07110C_A	FALSE	3765	65	181	0	-0.0974206	0.182369	0.934703	0.593206	Does not meet exploratory threshold							G259D, E495Q, A25V, D334N, E2Q, T280I, D260G, P114S, P267L, G71R, A422T, I463V, L312F, L293F, E405K, E679G, A643V, E541G, P171L, P738R, E487K, G558E, Q404*, A349V, D691N, G318D, G515S, S121L, V438F, V795I, A25T, A549V, A804T, D334Y, E108D, E116K, E75K, E75Q, G318A, H577L, K228N, K646R, L570P, L658F, L725I, L802F, M442I, P31S, P350L, P494L, P557S, Q451H, Q64R, R530G, R530H, R786K, S191L, S217G, S270L, S297N, S550N, S737L, S784N, T299I, V543A
anidulafungin	589	CR_02290W_A	PGA22	FALSE	3766	12	51	0	0.153711	0.28806	1.11243	0.593614	Does not meet exploratory threshold							V16I, F168L, E127G, E127K, G42D, G42S, H109N, H55Y, S23F, T61I, W8*, Y3C
anidulafungin	589	C6_03990C_A	C6_03990C_A	FALSE	3767	151	379	51	0.0904368	0.169575	1.06469	0.593816	Does not meet exploratory threshold							F391L, S76*, S85F, K302N, E493D, S169N, P320S, S101Y, H181L, M172I, N74D, P102L, P437Q, F352V, K113R, S31F, S340N, D459N, S308F, E350G, K124N, T100P, G475E, S338R, S54*, G331S, S170L, S369P, K113E, R334H, S92L, H441fs, K16fs, L440fs, R182G, S446F, T60N, E360K, F15fs, L135S, L43S, P233S, E377K, K62N, S32N, S33*, T153S, D89Y, L120F, Q237R, R129Q, S106G, A117T, A36D, D326N, S127R, V38I, D132Y, D264N, I455V, N6H, S365P, S492N, T174I, K107*, K75*, R315T, V371L, V82I, A236T, A29V, D303E, D409E, E406D, I277L, I336fs, I410V, K393E, K454T, P407S, S408L, T48S, E234K, L133M, L43F, N47fs, N489T, Q191P, S196Q, A197T, A396T, D480E, E380G, G449R, H300Y, H450P, M1?, N79D, R182*, R364I, R44*, S146F, S77L, Y422H, Y430fs, A197V, A345V, C353Y, D459V, D460E, D90N, E350K, E491D, F71L, G11V, G251E, H83D, I116V, I14V, K94N, L255fs, L495F, N254fs, N259I, N259fs, P171S, R334S, R448K, S110T, S128N, S13P, S142N, S166N, S169C, S21W, S225N, S338fs, S373I, S484F, S76L, S87N, T201M, T22S, T253I, T287A, T502S, V271L, V341fs, V469I, Y239*, Y426C
anidulafungin	589	C1_06940C_A	ATC1	FALSE	3768	66	90	1	0.0939208	0.176128	1.06727	0.593858	Does not meet exploratory threshold							L594F, A980T, H645D, N119K, V63L, A650T, P15S, V117I, G457S, V292A, A101V, A1020T, A1062V, A191S, A2V, A549T, A724T, A770V, C366G, D1023N, D1066N, D11N, D158Y, D331N, D389N, E1056D, E885K, E998*, G162D, G187E, G219S, G248R, G439E, G621S, H414Y, L410F, L636P, M701S, M867R, N356K, N689D, P15L, P164S, P772S, P891S, Q307*, R123K, S134N, S212L, S227L, S244L, S721T, S970N, T188A, T526I, V127A, V290I, V292I, V391M, V476I, V504A, V937A, W256L, Y145*, Y329C, Y685H
anidulafungin	589	C2_07280W_A	C2_07280W_A	FALSE	3769	39	82	5	0.112581	0.211152	1.08116	0.593914	Does not meet exploratory threshold							R27C, Q122H, N37D, N484D, S23L, T341I, H24P, N64T, V5I, R280Q, E318K, S298L, A202G, D129G, D261N, D469E, D469N, E186G, E455D, G163R, G348R, G406R, H291Y, I132F, I251V, I289L, I530V, I6L, K481E, N73I, Q142*, Q495*, S220F, S278P, S324F, S324P, T288S, T77S, V463S
anidulafungin	589	C3_01990W_A	RNA1	FALSE	3770	23	43	1	-0.127092	0.238438	0.915676	0.594023	Does not meet exploratory threshold							E362_E364dup, E249K, A100V, V47I, E277K, E363K, S331F, A149S, A390V, D365E, D365delinsEV, D366E, E297K, F319L, G178S, G209D, H333Q, H333Y, K162R, N77K, S360N, S360_E361insQ, V6F
anidulafungin	589	C5_02690W_A	C5_02690W_A	FALSE	3771	24	107	0	0.110865	0.208034	1.07988	0.594089	Does not meet exploratory threshold							D352N, T364K, A267V, Y337S, D298N, G242S, P293L, T73S, I172V, V12F, A67T, G309R, G47S, H269Y, M152V, P9S, Q102R, S333N, T137P, T64I, W93*, Y160C, Y7C, Y99*
anidulafungin	589	C4_04340C_A	YFH1	FALSE	3772	13	45	0	-0.154459	0.290038	0.898469	0.594348	Does not meet exploratory threshold							D150N, E57K, G56D, S51L, E55A, E88K, L157S, S129N, S39P, S46L, S85M, T147I, V74I
anidulafungin	589	C7_04140C_A	C7_04140C_A	FALSE	3773	13	24	0	0.166124	0.312152	1.12204	0.594596	Does not meet exploratory threshold							D48N, E201K, A85V, L51S, E104D, E112D, F153L, G134S, I4M, L176W, L83V, P170R, T148A
anidulafungin	589	C3_04810C_A	C3_04810C_A	FALSE	3774	19	52	0	0.144608	0.272078	1.10543	0.595075	Does not meet exploratory threshold							T97A, G245S, A181T, A142S, A255V, G241_G253del, A127T, A131T, A194V, A42T, A49T, E132A, E134K, E221K, F230_G241del, G117S, L8S, P75S, T94S
anidulafungin	589	C1_00440W_A	UBP6	FALSE	3775	18	41	0	-0.159138	0.299602	0.89556	0.595305	Does not meet exploratory threshold							V394I, K382R, A142T, A258V, E20K, F294I, G49S, I351R, L105*, N23D, N272S, P38R, S144N, S307P, T217I, T232A, T414I, T59I
anidulafungin	589	C1_03810C_A	ELA1	FALSE	3776	32	99	3	0.114155	0.214932	1.08234	0.595335	Does not meet exploratory threshold							N368D, M352V, P267S, I351M, N222S, N299S, S244N, T334A, S110_G112del, S148L, *393Yext*?, P90L, S13L, S296*, C327Y, C65F, D22H, D295N, E378K, M1?, P307Q, P48S, Q52*, R151P, R87*, S98P, T258S, T272I, T288A, T332I, T8A, V376A
anidulafungin	589	C3_07380W_A	C3_07380W_A	FALSE	3777	7	51	0	-0.165815	0.312464	0.891425	0.595648	Does not meet exploratory threshold							L138S, Y89F, D117N, D6N, W144*, A106T, G192E
anidulafungin	589	CR_10430C_A	CR_10430C_A	FALSE	3778	10	34	0	-0.15704	0.296108	0.896863	0.595871	Does not meet exploratory threshold							G178S, S149F, D105N, D138Y, E28G, E28K, E43K, P76S, R184Q, S23L
anidulafungin	589	CR_04260W_A	SNP3	FALSE	3779	3	17	0	-0.325132	0.613218	0.798225	0.595968	Does not meet exploratory threshold							V77I, *97Qext*?, S95N
anidulafungin	589	C4_06150C_A	C4_06150C_A	FALSE	3780	13	30	0	0.186783	0.352728	1.13822	0.596432	Does not meet exploratory threshold							S32N, R144P, T164A, A4S, N7Y, S30A, A166G, A16V, A56T, G66E, I133K, L191F, M173I
anidulafungin	589	C1_06560W_A	C1_06560W_A	FALSE	3781	30	93	2	0.112912	0.213346	1.08141	0.596635	Does not meet exploratory threshold							S308F, G309R, L22F, L424S, T141I, I92V, D419N, T386I, I8M, S124N, S125G, T93I, V311L, W209*, A185T, E75K, G175S, I121M, I258L, K116T, L46V, Q135K, R172I, R230*, S273N, T24I, T351A, V161M, V191I
anidulafungin	589	C2_02780C_A	BUB2	FALSE	3782	19	42	0	0.142207	0.268812	1.10359	0.59679	Does not meet exploratory threshold							K92E, N269S, R97P, H237Y, S113F, A153V, A245T, G177C, H297N, L24P, Q131*, R251C, R63L, S198F, S80N, T236I, T82I, V127I, V224F
anidulafungin	589	C6_00770C_A	C6_00770C_A	FALSE	3783	44	156	0	-0.0863046	0.16321	0.941932	0.596947	Does not meet exploratory threshold							S249Q, Y324H, E291D, T516S, E213D, P173L, Q111R, S122L, P393S, E370K, A414V, D265Y, V430F, I264M, A180T, E290K, H375N, E105V, P199S, T77I, V328A, P566S, Q474K, S90L, A383V, D261G, D270A, D310Y, D570N, E8G, F483C, G187R, G556D, L400F, P48S, P582S, R418K, S170T, T578I, V120M, V174I, V178L, V263A, V360A
anidulafungin	589	C6_01260W_A	C6_01260W_A	FALSE	3784	32	95	241	0.120965	0.228894	1.08746	0.597169	Does not meet exploratory threshold							T135fs, N100fs, S103delinsIC, V102fs, I92fs, S99P, Y98fs, D90G, H10Y, E87A, D30G, Y98F, C20S, S47P, H18Y, L134delinsF*, K82*, K82T, F14fs, H41P, S105P, G84D, N13fs, P108S, P67S, Q33R, S51C
anidulafungin	589	C5_03110C_A	C5_03110C_A	FALSE	3785	12	59	1	0.17796	0.336746	1.13128	0.597172	Does not meet exploratory threshold							D61G, D59N, D59G, A116T, A62S, G103V, L36V, L67V, P90R, P95S, V110M
anidulafungin	589	C3_02170C_A	LAP41	FALSE	3786	38	99	0	0.115678	0.218972	1.08348	0.597309	Does not meet exploratory threshold							P461S, T487A, L279I, K505E, F514Y, G83D, S165N, H190N, L369S, Q189H, V330I, V510L, A157V, D442G, E242K, F503L, G175V, G288C, G429C, G489fs, I4V, I59L, K184T, K235N, K245R, K256R, K438E, L377S, P212L, P254L, P26R, S77I, T458I, V355I, V413I, V510I, W507*, Y501C
anidulafungin	589	CR_01400W_A	LYS12	FALSE	3787	24	58	1	-0.131835	0.249736	0.91267	0.597569	Does not meet exploratory threshold							D352N, K353N, S7P, A291V, E259K, K20N, D80E, A165V, A181V, A234T, A280V, A347V, E202K, G88V, M1?, P302S, R152fs, R223G, S212A, S6F, S7L, T175A, V94G, Y118F
anidulafungin	589	C3_06530W_A	C3_06530W_A	FALSE	3788	22	59	0	0.134228	0.2545	1.09751	0.597903	Does not meet exploratory threshold							S266*, S50L, K240E, A34_K35dup, P117S, T119S, R37G, D52N, K197R, A141V, A34V, E210G, F207L, G14R, H143R, I29T, K185E, N151S, N175K, S267N, S78*, V104M
anidulafungin	589	C3_03120C_A	DAL5	FALSE	3789	54	142	9	-0.0901252	0.171026	0.939441	0.598216	Does not meet exploratory threshold							A208G, W366*, I349M, E22K, Q14E, T2S, F364L, S39F, G320D, A208S, G320S, Q115E, Q115L, V66L, A427V, V85A, A123G, C91W, F314L, G397V, G397fs, I258V, L312F, N232D, T194I, V245I, A125S, A125V, A137T, A365V, C418F, C444Y, D501N, E25K, F370S, F439Y, G215D, I216M, L410S, M159V, M181T, N389fs, Q458fs, R374H, S399fs, S456R, S503T, T191N, T294I, T514I, Y127H, Y226N
anidulafungin	589	C6_04070C_A	C6_04070C_A	FALSE	3790	58	179	214	0.113916	0.216176	1.08216	0.598221	Does not meet exploratory threshold							T217S, T192fs, D317N, H146Y, I275F, T198_P199insTTTTPT, Y46C, K424N, P223S, N353H, P425S, T198_P199insTPT, L104F, P106S, T197_T198insP, G337D, K388R, T198_P199insTTTTTPT, T195_T196insP, A191T, K71E, T198_P199dup, T198_P199insTTTTTT, I225_T226del, G264E, H411Y, K94R, S235_F241delinsI, T198_P199insTTPT, T226del, T231S, D433E, F241fs, F360L, F55L, F56L, G211R, G264R, H423N, I127M, I158L, K319R, N279S, R176G, S242T, S242fs, S447R, S88N, T194P, T194_T195insPTT, T196P, T198_P199insTTTPT, T221N, T283A, V246F
anidulafungin	589	C1_04400C_A	APE2	FALSE	3791	46	133	8	-0.0981442	0.186254	0.934234	0.598236	Does not meet exploratory threshold							R278H, E123K, C17Y, S64F, D466V, D704N, E526K, A2fs, A731T, D133E, D687N, F36fs, K869N, R775K, A138T, A346P, A349V, A626T, A734T, A785T, D148N, E878K, H81Y, I112T, I219M, K244T, K546R, K572N, L30F, L43P, L629S, N398D, N652D, P276L, P283S, P725S, P851L, P851S, Q882*, R18H, R792K, S409L, S453P, T132A, V357I, V644M
anidulafungin	589	C3_05330C_A	C3_05330C_A	FALSE	3792	21	62	157	-0.095521	0.181369	0.935934	0.598425	Does not meet exploratory threshold							N82_N83del, G305A, N164fs, N167_N168dup, N83dup, D163fs, M301I, D161N, D165_N166del, Y108H, D163delinsAN, K72I, N166_N167insDN, N166_N167insDNDN, N80_N81insH, N81_N83del, N94S, R198Q, V249L, Y116C, Y68N
anidulafungin	589	C1_09930W_A	C1_09930W_A	FALSE	3793	23	92	1	-0.125429	0.238158	0.916732	0.598427	Does not meet exploratory threshold							H155Y, V28I, K113E, A149P, E157K, R266T, A86S, I223N, S41_T42del, S172A, V232E, A106E, A173T, G120D, G120S, L81F, D148fs, F254C, G114E, P243L, T136P, T38M
anidulafungin	589	C6_02590C_A	MOB1	FALSE	3794	11	11	0	0.209632	0.398248	1.15639	0.598619	Does not meet exploratory threshold							E251K, G123S, G196S, P200S, Q160P, R164I, R78Q, R99*, T126S, V166I, Y245*
anidulafungin	589	C1_11160C_A	C1_11160C_A	FALSE	3795	8	40	0	0.184417	0.35035	1.13636	0.598625	Does not meet exploratory threshold							Y84H, Y42S, V56I, D50N, D60N, D90N, P65S, S88G
anidulafungin	589	C5_00170W_A	C5_00170W_A	FALSE	3796	22	80	0	0.112471	0.213726	1.08108	0.598722	Does not meet exploratory threshold							V335A, N318D, P69S, T115I, K256Q, D38Y, Q190E, A220V, F142L, G73S, I208V, K350N, L93F, N323I, P309L, R229H, R329*, R344C, S183F, S262L, S76F, T15I
anidulafungin	589	C2_06470W_A	RTA2	FALSE	3797	23	87	1	-0.119718	0.227508	0.920367	0.598737	Does not meet exploratory threshold							V441M, A223T, A185T, R437C, S285Y, A344S, A116E, A126G, A88V, G151E, G235E, H29N, K415N, N444I, P186S, R162Q, S451T, T267K, T89K, V157I, V163M, V351F, W215R
anidulafungin	589	C3_04350C_A	C3_04350C_A	FALSE	3798	15	76	67	-0.137945	0.262198	0.908813	0.598814	Does not meet exploratory threshold							A122V, D81G, N192I, V208M, G189D, G189V, M197I, *298Yext*?, A87T, A90V, G15S, G88A, I147V, L71F, R297G
anidulafungin	589	C7_02050C_A	EXO70	FALSE	3799	24	113	0	-0.116713	0.221982	0.922286	0.599043	Does not meet exploratory threshold							S566M, S562L, S377N, P209S, S477P, G262E, P216R, A78V, D422N, G573C, G612D, I264M, I264T, P176L, Q399*, Q587L, R375C, S37T, S462P, S566L, S75N, T178I, T362N, T631I
anidulafungin	589	C3_02860W_A	THI6	FALSE	3800	44	113	0	0.102786	0.195628	1.07385	0.599293	Does not meet exploratory threshold							D107N, V462M, T399M, E23K, A327T, E401D, S260P, S379N, A98T, A86V, G440S, I100T, C115Y, A98V, G88S, E221K, H90Y, A198V, A39T, A481S, A491V, C341Y, D33G, E349K, E431K, G236A, H90N, K47*, K499R, M318I, N189S, N296S, N303S, N323T, P286H, P286S, P338L, P423L, P423S, P497S, P97S, S289L, S34C, V367A
anidulafungin	589	C2_00820W_A	C2_00820W_A	FALSE	3801	28	67	0	-0.126423	0.24067	0.9161	0.599378	Does not meet exploratory threshold							L91S, E416K, S179L, L13F, S378P, Y47C, K417R, A145V, A313V, E214K, E379Q, H397Y, I193L, I294V, P429S, P74S, Q411*, R171K, R327K, R468H, R67P, S405L, S470L, S65N, T167I, T182A, T304N, T478I
anidulafungin	589	C1_09780C_A	C1_09780C_A	FALSE	3802	38	90	2	0.10553	0.20098	1.07589	0.59953	Does not meet exploratory threshold							L428F, F158I, V219A, P82L, P165S, P323L, H676N, A382T, D540N, D568N, E561K, F456L, G198E, G589R, H247Y, I5M, L272F, L638P, M228I, N712I, P357L, Q666S, R648C, R654G, S334L, S397N, S510F, S538N, S546N, S606L, S626L, T35A, V190I, V219I, V582A, V608A, W627*, Y56D
anidulafungin	589	C4_01690C_A	HRT2	FALSE	3803	27	88	0	-0.117555	0.223894	0.921748	0.599548	Does not meet exploratory threshold							V35I, F304V, Q381R, N124K, S250Y, T73I, D74N, D321H, I366M, R156H, V99I, A209T, D248V, E127G, H330N, I392K, I77T, L174S, L318S, N197D, P302S, P98L, Q102K, R242Q, T38I, Y326*, Y356H
anidulafungin	589	CR_00040C_A	CR_00040C_A	FALSE	3804	80	154	175	-0.111483	0.21259	0.925636	0.599997	Does not meet exploratory threshold							V58fs, D303E, G68R, T78A, A212S, I357V, S282N, G210D, A212_S213insG, F381L, S213delinsTSG, D81N, G277D, V265_G277dup, S51_P54del, T166S, T56_S57del, A339T, I63N, T61fs, V338L, S49_P64del, S51_V52insGSIT, T347I, V343I, Y148F, D82E, D83_D85del, E33fs, E314K, E33D, T105I, T124I, D34fs, G250D, I62fs, I47T, T258A, T37fs, V43D, V43_P44insI, V43fs, W318C, A212T, D321N, D81E, D88V, E203*, E36fs, G209S, G248S, G277_G278insVSSGDSGASSVTG, G295D, G66R, L53fs, L59_P60del, N207K, P98S, Q151P, S25*, S263F, S287A, S57fs, S67T, T105A, T146I, T150A, T150I, T159A, T32_E33insSITVLPTKSTTSDD, V173I, V52A, V72I
anidulafungin	589	C1_06410W_A	C1_06410W_A	FALSE	3805	85	290	78	0.083869	0.16	1.05986	0.600151	Does not meet exploratory threshold							D384fs, E382fs, T169I, D386_D387dup, D163V, P485L, A264T, E381fs, S291_T292del, E383fs, S8_N11del, E453Q, E381_E383del, N14_N17del, D396G, P280L, S439F, N16_N17del, P410S, P280S, S289_T292dup, S568T, H98Y, K96E, M718L, S495F, D200_D202del, D218N, E388fs, G817E, S534F, L391fs, S820N, E229Q, E382_E383insN, E383_D384del, F606I, H94Q, I637V, K232R, N501S, T45I, A279T, D167N, D369A, D384E, D395N, E380D, E380_E383del, E380fs, E382_E383insYD, E383dup, E394_D395insN, G368S, G783A, H277R, H36Y, I617T, K536R, K719E, L450F, M698I, N16_N17dup, N263S, N467K, N467S, N500S, N59S, P246S, P539L, P779S, R528K, S437F, S487F, T43N, T45_T46insS, T46_T47insP, T47_T48insI, T616I, T71I, T826A, T853fs
anidulafungin	589	C3_05310W_A	USO6	FALSE	3806	96	135	19	-0.0864232	0.164936	0.941855	0.600292	Does not meet exploratory threshold							A72T, D1059_K1062dup, D332N, D82A, E841K, G951C, A70P, E663K, A312T, E925_E936del, F939S, N198K, S853R, D1056fs, K334N, K908R, F898S, K144E, K470Q, N1070D, M437I, N1081K, Q425P, R419C, V386delinsEL, V56E, D999G, E385_V386insK, E385dup, K602M, P932S, R200H, R608G, S730L, T567I, T741I, V1040I, V386delinsEI, Y18H, A490T, D1055_D1056insVKDVKDVKDVKD, D1067N, D152Y, D218N, D369N, D390N, D428G, D466N, D537G, D976N, E124Q, E193D, E281G, E350K, E430K, E984*, G1017R, G165D, G705S, G867R, H1006Y, I188V, I710S, K353Q, K840Q, K911E, K98R, L234_E235insVNKLQL, N1009K, N1072_E1073dup, P696S, P761S, P803S, Q206P, Q413K, Q458*, Q827H, Q977*, R366C, S417N, S562L, S961P, T1085I, T415I, T699fs, V1040A, V183I, V229_L234del, V351A, V580A, V904I, V971I, Y1077C
anidulafungin	589	C1_10660W_A	TBP1	FALSE	3807	7	27	0	0.170208	0.324984	1.12522	0.600457	Does not meet exploratory threshold							G53S, G56A, A99V, D129N, G178D, R218K, R88K
anidulafungin	589	C1_07600W_A	ATP7	FALSE	3808	6	33	0	0.149462	0.285566	1.10916	0.600705	Does not meet exploratory threshold							D56N, R165K, D145N, E114K, G79E, V69I
anidulafungin	589	C3_02600C_A	SLC1	FALSE	3809	14	21	1	-0.184641	0.352848	0.879868	0.600775	Does not meet exploratory threshold							G152R, T210I, A25T, F179L, G161S, I40T, K53T, M171R, Q76*, R240K, S253F, S88L, T104I, T166P
anidulafungin	589	C6_04320C_A	C6_04320C_A	FALSE	3810	16	70	64	-0.111679	0.213426	0.92551	0.600789	Does not meet exploratory threshold							E109D, Q52_Q53dup, Q51dup, Q51del, Q55E, Q52fs, Q56dup, N70D, E20G, P64S, Q46E, Q52dup, Q54E, S40P, T90I
anidulafungin	589	C7_03540C_A	ENP2	FALSE	3811	64	169	160	-0.0827838	0.158296	0.944234	0.600996	Does not meet exploratory threshold							D587N, S721L, T543I, S617_Q619del, F629L, A495T, A495G, D596N, Y501N, E584*, E584A, E584K, E589*, E589A, K620del, D466E, A204T, M180S, E380K, L371V, L225P, N545fs, N60Y, P435S, T650I, A495V, C119F, D587_S588insEE, E452K, E589D, E591dup, E592_E595del, E592_Q593del, E595K, E602K, F511L, G223E, G284E, G464D, G489S, K400R, K613R, K620delinsTQ, K720N, L231S, L41S, N348H, N550K, N631I, P468S, Q623_Q624dup, Q623_Q624insP, R442H, R444C, R739P, S234N, S385P, S388F, S56G, S590_E591insDS, T732A, T74I, Y426C
anidulafungin	589	C3_03170W_A	SEC13	FALSE	3812	11	27	0	-0.159162	0.304622	0.895545	0.601329	Does not meet exploratory threshold							R173C, S160L, S273P, G55R, G126R, G242D, I149F, K34E, N6T, R23Q, S292P
anidulafungin	589	C4_00420C_A	C4_00420C_A	FALSE	3813	43	115	8	0.0986944	0.188917	1.0708	0.601377	Does not meet exploratory threshold							P781L, P514T, G391D, I698M, P524S, D436G, S476F, N454S, G386R, K602E, A234S, A350P, E253K, P689S, R530K, S555F, A236V, D439N, G269S, G391A, G391R, G765D, I171T, K390T, K779N, N548I, P239L, P429S, P563S, P674Q, Q152R, Q20H, Q223R, Q341*, R311C, R502K, R800K, S200N, S462T, T54S, T586I, V628A, Y785*
anidulafungin	589	C4_02440C_A	PGA38	FALSE	3814	54	131	7	-0.0974678	0.186681	0.934672	0.601594	Does not meet exploratory threshold							E260V, T433I, T362I, P450S, I152_A153delinsT, S434fs, S441fs, S443T, T151S, T437fs, T439S, T442fs, T446_S447insTS, A329V, S156_S157insTS, A137G, A282V, P349S, V424A, A153delinsDST, A255_A256dup, Q66E, A148_E149insTA, A153fs, S252A, T121S, A143V, A146S, A148_A153del, A153T, C209Y, D206N, E214K, G289V, I238N, K208N, L131S, L211fs, M19I, N459K, P246L, P349L, P415S, P449L, P50S, S205A, S419L, T222S, T241I, T61I, Y112C, Y383D
anidulafungin	589	C5_04390C_A	C5_04390C_A	FALSE	3815	12	40	0	-0.186008	0.35637	0.879035	0.601704	Does not meet exploratory threshold							A127T, E7K, V107I, D51E, A38T, A98G, D109N, E88G, I41L, K114Q, T62I, Y105C
anidulafungin	589	C1_02790W_A	TIF34	FALSE	3816	16	27	0	0.152765	0.292686	1.1117	0.601712	Does not meet exploratory threshold							E211K, L185I, L185S, A157T, A139S, A139T, A29S, E198V, F334Y, K223N, K329T, K5N, L66S, S142F, T218S, V324L
anidulafungin	589	C4_03840C_A	RRP42	FALSE	3817	33	66	125	-0.109094	0.209018	0.92717	0.601714	Does not meet exploratory threshold							Q79_Q80dup, T249I, E75Q, Q77fs, Q78fs, E76delinsVQQ, E74V, E76_Q77insV, K200fs, N83T, D90G, E74Q, Q78del, A196V, E73V, E75_E76insQ, E76fs, F207S, G81C, I22L, I239L, P162L, Q114H, Q80K, Q80dup, S71_E72insQ, T198I, V120I, Y13D
anidulafungin	589	C1_12760W_A	C1_12760W_A	FALSE	3818	23	74	5	0.111865	0.214414	1.08062	0.601864	Does not meet exploratory threshold							G76R, L132S, D305N, I208L, A193V, I83V, V121A, E36Q, A62T, A308V, D11V, D203N, D224H, E191K, E43K, E8K, K134T, K309E, P180L, Q31E, R157fs, V176I, V93M
anidulafungin	589	C1_06460C_A	RPS22A	FALSE	3819	2	3	0	0.367808	0.705166	1.29039	0.601955	Does not meet exploratory threshold							G67S, V74A
anidulafungin	589	CR_07870W_A	CR_07870W_A	FALSE	3820	24	69	9	0.137307	0.263316	1.09985	0.602051	Does not meet exploratory threshold							M15K, C48F, D224N, V17A, Y16C, V213I, K4delinsIE, P49S, G274D, K303R, M121V, M15_Y16delinsN, M15fs, M1fs, N139D, N205fs, P194R, P19L, Q18fs, R119Q, T290A, V269A, Y148H, Y53C
anidulafungin	589	C3_00900C_A	AYR1	FALSE	3821	14	44	0	-0.154123	0.295916	0.898679	0.602484	Does not meet exploratory threshold							L243F, M250I, Q102H, A22V, E62K, A114T, D57N, I157V, P145L, R165G, R247C, R4H, T75A, V131A
anidulafungin	589	C2_01090C_A	ERG28	FALSE	3822	8	13	0	0.224326	0.430836	1.16823	0.602593	Does not meet exploratory threshold							N81Y, P50S, E47*, E47K, G114A, G15R, I70V, Y46H
anidulafungin	589	C5_03580C_A	CAC2	FALSE	3823	36	119	0	0.10969	0.210704	1.079	0.602652	Does not meet exploratory threshold							P421A, V206I, E111K, Y351C, A38T, I57V, L333F, T435A, R245K, T109I, A280V, D178G, D362H, D310N, N379D, D49G, E111D, E237K, E262A, F242L, G126A, I155T, I367T, P456S, Q405*, S353P, S425L, S62L, T327I, T360A, T439I, V124G, V415I, Y18H, Y232N, Y65H
anidulafungin	589	C2_01960C_A	C2_01960C_A	FALSE	3824	13	38	31	-0.119445	0.229792	0.920542	0.603206	Does not meet exploratory threshold							F63fs, T80fs, P79fs, P78fs, F43L, F43fs, P42fs, Q40*, T37I
anidulafungin	589	C1_10540C_A	C1_10540C_A	FALSE	3825	51	125	5	-0.0849182	0.163423	0.942838	0.603327	Does not meet exploratory threshold							N482S, I396fs, G394A, T92A, L399V, N123I, T172M, K353R, P411S, P465S, P401A, R130G, V479I, H190Y, I505T, P395T, S278N, A236V, A276T, A393D, D474N, E101_E102del, E357K, E446G, F388C, G394D, G484D, G506S, I267V, I396N, I396V, I520M, K387T, K390E, K496R, L399R, N154S, P264T, P395S, P398A, Q20E, R146K, R416Q, R453K, S226*, S22P, S61R, T119A, T234N, V11A, V224A
anidulafungin	589	C6_00740W_A	FAT1	FALSE	3826	25	59	0	0.118407	0.22789	1.08554	0.603357	Does not meet exploratory threshold							A489T, V545I, N133D, A589V, E98K, K79E, A252T, M283I, S2A, A193V, A30V, A59V, D234Y, E118G, E18K, E634fs, F413L, G594D, K486Q, L215I, Q319*, S540L, T243I, T247I, T514S
anidulafungin	589	C6_00360C_A	C6_00360C_A	FALSE	3827	11	53	0	-0.162062	0.311986	0.893747	0.603447	Does not meet exploratory threshold							Y79N, S77F, H86D, Q150R, E82D, K53M, Q155P, Q5H, R43W, T147M, V63M
anidulafungin	589	C2_03940C_A	SCH9	FALSE	3828	30	61	4	0.108196	0.208588	1.07788	0.603965	Does not meet exploratory threshold							Q161P, Q142P, P25S, A119E, G165S, I383V, H595Y, Q75_Q79dup, Q76_Q79del, S171L, A213V, A449T, D657N, G263R, G275D, H245Q, I680V, L566S, N177S, P143L, P669L, Q761K, R494*, R57C, S150F, S318P, T361I, T437I, W578*
anidulafungin	589	C2_01440C_A	C2_01440C_A	FALSE	3829	5	34	0	-0.20942	0.403882	0.864885	0.604097	Does not meet exploratory threshold							E3K, G73S, P54L, S13F, V68I
anidulafungin	589	C4_02730C_A	C4_02730C_A	FALSE	3830	10	40	23	0.170373	0.32858	1.12535	0.604099	Does not meet exploratory threshold							I35V, A14G, R9*, I85N, M72fs, N6S, Y31N, A78G, F18C
anidulafungin	589	C3_07140C_A	C3_07140C_A	FALSE	3831	55	149	6	-0.0830808	0.160319	0.94404	0.604303	Does not meet exploratory threshold							R519*, R519L, G385D, P307S, K124N, G348D, G14S, A553T, A134T, D264A, I296T, A404S, N341K, P376L, T327I, T541N, G363_L364insKGKG, H62Y, I480T, L499F, N26I, N381S, S540F, A239S, A413T, A413V, D379A, E123D, E137K, E200D, E256G, G363_L364insKGKGKGKG, I202F, I44T, I466V, I99L, K235T, K300R, L435S, N152K, N194I, N194S, N380Y, N57K, Q304H, R107C, R128*, S114L, S176V, S245L, S353L, T269A, T394A, T556N, V276I
anidulafungin	589	C4_01130C_A	C4_01130C_A	FALSE	3832	11	49	0	0.1558	0.300644	1.11404	0.604303	Does not meet exploratory threshold							T182A, V108A, S9L, T34S, N65I, T55I, C235S, E82K, Q80*, S86L, T136M
anidulafungin	589	C4_06120W_A	GDH3	FALSE	3833	17	23	0	-0.156463	0.302306	0.897222	0.604761	Does not meet exploratory threshold							Q321*, V324I, W394*, A271V, E29K, G106R, G155V, G157C, G336C, M136I, N426K, P317L, P7S, S325G, T185N, V17G, V303I
anidulafungin	589	C1_08900W_A	C1_08900W_A	FALSE	3834	67	131	6	0.0966704	0.186836	1.0693	0.604872	Does not meet exploratory threshold							N544_T545insTNTNTNTN, A403T, A251T, L14S, I312T, G140S, M177I, M177V, N552_T553insANVN, A367G, A378V, A549T, D31E, H365N, H37fs, I39K, I39V, I39fs, P40H, R32L, S35N, S372M, S42T, V408A, D31N, E57A, E57D, M286V, S276C, T200N, T543N, V219A, S557T, D548delinsVNNN, M286I, N546_N547insA, N547delinsKIGFS, N550_N551insV, N551_N552insTNV, T543delinsNDA, T545N, G141D, N536_N538del, T539del, V259M, A143T, A159T, A251P, A278T, A30V, A383D, G109S, G21E, L3S, M506L, P362S, P83S, R232K, R335*, T2A, T497I, T505I, V301I, V555I, W348*, Y124*
anidulafungin	589	C3_06970W_A	C3_06970W_A	FALSE	3835	53	117	170	0.112316	0.217342	1.08096	0.605317	Does not meet exploratory threshold							K65N, I139L, E205D, E275D, L108S, I537T, L534S, T536S, N194_N195del, N140D, N193_N195del, N459S, S106L, N200I, G472R, K101_S104del, N192_N195dup, T575N, K101_S102dup, N195del, A449P, A449T, A492S, D141N, D179E, D202N, D590N, E236K, G177S, I232L, I307V, I360F, I400V, I94_K95del, K29I, L130F, L259M, L352S, L527F, N186_N187insNNNN, N186_N187insNNNNNNNN, N187del, N190_N191insT, N484S, Q383L, Q460E, R27Q, R606C, S239L, S98fs, T273del, V551I
anidulafungin	589	CR_04580W_A	CR_04580W_A	FALSE	3836	8	10	1	0.224006	0.433764	1.16797	0.60556	Does not meet exploratory threshold							D165G, E60A, A123S, E15K, G160S, I125M, Q146P, S41N
anidulafungin	589	C2_09400C_A	ERG24	FALSE	3837	25	51	0	0.121398	0.2352	1.08779	0.605751	Does not meet exploratory threshold							F293V, S346L, V317A, L167V, I173T, L146S, A180T, A78V, C75Y, F52L, G184R, K362R, L356F, P300S, R129Q, R190I, S119G, S135N, T107S, T32I, V270I, V328I, W301*, Y203C, Y243H
anidulafungin	589	C1_09000W_A	C1_09000W_A	FALSE	3838	52	141	44	0.0848642	0.16453	1.06059	0.605995	Does not meet exploratory threshold							A377S, V274A, G64_M65insDGDGDGDG, A466V, S205_N208dup, V506I, G530S, E522_E526dup, E525_E526dup, G64_M65insDGDG, R325C, D527delinsEG, E62D, E62G, T317I, D527delinsEV, E523_E526dup, E523fs, G259E, G293_G295del, G293_G295dup, G293fs, G294_G295dup, G440W, G486E, G64_M65insDGDGDG, G64_M65insHGDG, H379N, I109T, I99V, K216*, L426S, M1?, M67V, N139S, N142D, N198fs, P542S, P76S, P80S, Q504*, R322C, R325H, R39W, R548K, S197Y, S203F, S222L, S44L, S544L, T532I, T87I
anidulafungin	589	C5_04180W_A	C5_04180W_A	FALSE	3839	42	100	0	-0.0958952	0.18599	0.935691	0.606139	Does not meet exploratory threshold							G347D, N205S, W19*, P222L, G331D, G408D, S192I, A367V, T361I, D477N, P363L, Y339H, A105P, A134T, A176T, A273T, A505V, A92T, D10N, D333N, D333V, E248K, E266K, E471K, F94L, G364S, L34F, L66H, P168L, P224L, P432S, Q177*, Q401*, Q502K, R284H, R497G, S155A, S288L, S451F, T5A, V103I, V396A
anidulafungin	589	C3_03140C_A	DAL4	FALSE	3840	17	53	446	-0.124741	0.241946	0.917169	0.606153	Does not meet exploratory threshold							G530D, G547V, S14F, T104I, E543K, T81I, W45*, Y559H, A114T, I223L, M152V, P19S, R43K, S24L, V85G, Y452*, Y513H
anidulafungin	589	C6_04440C_A	C6_04440C_A	FALSE	3841	62	146	39	0.0775374	0.150396	1.05522	0.606164	Does not meet exploratory threshold							R211Q, V11fs, P648L, F12fs, G799E, A666S, E513K, G425E, R687K, E192D, T32S, V430F, A230T, E552D, G349D, G469S, L89S, ???29fs, A348V, A620T, A699T, C821Y, D517N, E152K, E406*, E500G, E500K, E728K, F668L, G191E, G389E, G656R, G782E, I196N, I502F, I521V, K100E, L285P, L295S, M794I, M794V, N154D, P206L, P244L, R156fs, R3K, S123F, S431N, S778L, S811I, S811N, S92N, T28fs, V11del, V199M, V342A, V734F, W15*, Y657H
anidulafungin	589	C1_13780W_A	MYO2	FALSE	3842	50	116	1	-0.094755	0.183795	0.936431	0.60617	Does not meet exploratory threshold							V1554I, A847V, I967M, A631T, K1073N, K904E, A1135V, T1074I, A1128V, A75V, E369G, E975K, G1232S, V7A, A1035V, A1086S, A1352V, A1480T, A318T, A624T, A847T, A968V, A980T, D1466N, D299G, D515Y, E628K, G19D, K337N, L1209F, M655I, M771I, N31K, N537K, N555K, R152G, R152K, R795K, R800K, R832K, S1067T, S809F, T162N, T578S, T736R, T750N, T954S, T983I, V1479I, V434F
anidulafungin	589	C1_08400C_A	GCV2	FALSE	3843	47	164	0	-0.0802938	0.155816	0.945865	0.606335	Does not meet exploratory threshold							S999N, L833V, E136K, T456M, P556S, Q253*, S991T, K199R, N419S, N585D, A186S, D486G, G692C, Q415K, V973A, P566L, A279S, F191S, M596I, Q480H, A174V, A244S, A365V, A531T, A601V, A849T, A920T, G479S, G657R, H736Y, I491T, I77V, L189F, L78*, N368K, N923D, P74A, P752L, P828Q, S367*, S434*, S722F, S774L, S784L, S843R, S910L, T972N
anidulafungin	589	C1_10170W_A	C1_10170W_A	FALSE	3844	26	110	4	0.0963596	0.187155	1.06907	0.606648	Does not meet exploratory threshold							F130fs, T163I, E133G, I85V, D184H, T157I, G173S, P193L, G173D, N182I, I106L, N79D, N84D, E126K, F130V, S158C, A191V, D115N, D53V, I189M, P34S, S226F, S98F, T60S, Y143C
anidulafungin	589	C2_00600C_A	C2_00600C_A	FALSE	3845	10	27	0	0.189045	0.36723	1.14001	0.606703	Does not meet exploratory threshold							I138M, I202M, A212P, A9V, E197K, E220Q, F166S, K135T, P110S, V111M
anidulafungin	589	C7_01400C_A	C7_01400C_A	FALSE	3846	128	309	136	-0.0757284	0.147149	0.948863	0.606807	Does not meet exploratory threshold							N453I, N493_N495dup, T295delinsIAA, T742_S743del, N659_N664dup, I622V, N662_N664dup, E589G, E592_E593del, N494_N495dup, S29_N32del, N493_N494insS, Q424_Q425del, E593dup, E555fs, E614G, Q194fs, E593del, R196fs, D600N, Q192fs, Q194_Q195del, Q414_E415insD, E418Q, Q195fs, A626V, N491S, N494_N495del, E419del, E590_E593dup, K556N, K557E, N492_N495del, T303delinsRS, G585del, N493delinsKS, T406I, A300del, E586fs, E587_E593dup, G585fs, Q192R, S29_N32dup, D559_D560dup, E588K, G561D, H214fs, M656I, M656K, N352I, N490S, P40S, P727S, Q195_R196insKQ, D482H, G585E, I250V, K212*, K212R, K448R, N487delinsKS, P305L, S310L, T295delinsIA, T303_T304insTTT, A150V, A298_T299insAA, A300_T301del, A300fs, A496V, A626T, D518E, E215_D216del, E416_E417insN, E419_Q421del, E464G, E502K, E618_L619insAE, G444D, G585dup, G85R, I168T, I317T, I354M, I440T, I478T, I565M, K190R, K190_Q195del, K200delinsRQE, L141S, L528F, L702P, N154T, N32S, N453Y, N459T, N486S, N487_N488insSNN, N490_N491insSNN, N493_N494insSNNNNNSNNNNS, N494delinsSH, N495_A496insNSNN, P385S, P554Q, Q192_Q193insK, Q194_Q195insKQR, Q197R, Q420H, Q422P, Q423_Q425del, Q768_F769delinsL, R101C, R186Q, R198_Q199dup, S292A, S653P, S733N, S743_S744insTS, T131K, T294I, T294_T295insAV, T302_T303insE, T303del, T632I, T696I
anidulafungin	589	CR_01030W_A	DAL81	FALSE	3847	55	131	67	0.0872086	0.169478	1.06231	0.606852	Does not meet exploratory threshold							A167T, T803A, N836_N837del, M209L, S843F, D524N, P166L, P52H, S850T, E345G, K145I, N721Y, P102H, A196V, A26V, A466T, A660S, A700V, A804_T805del, D308G, E875Q, G230E, L876I, M179K, M1?, M305I, N721D, N7S, N836_N837dup, N837_S838delinsT, P166S, P19T, P374A, P649S, Q64*, Q78_Q79dup, R378C, R378L, R402G, R402P, S107L, S226N, S541F, S768L, S780*, S817P, S838T, S838Y, T21A, T56I, T708A, T795_I796insA, V131I, V324I, V463I
anidulafungin	589	C5_04220W_A	MRV5	FALSE	3848	28	97	0	0.111069	0.215848	1.08003	0.606854	Does not meet exploratory threshold							P28Q, R144C, V164L, E55G, R105T, A207V, M41I, G117A, I17S, A66T, P141S, R8K, S92N, V157M, A20G, A69V, C143W, D203G, E206D, E209D, E209K, G2E, G2R, K210N, L68S, S176L, S38*, V36G
anidulafungin	589	C2_02040W_A	C2_02040W_A	FALSE	3849	81	189	4	0.083566	0.162454	1.05963	0.606974	Does not meet exploratory threshold							T189S, S1008L, S677F, G793A, R853W, K823N, M831I, S1083P, S121N, E868Q, D333_D334dup, D332_D334dup, L733S, A717S, E1044D, T189I, T374I, T659A, A615T, A671T, D331_D334dup, E402K, E637K, G1025D, Q966H, R290Q, S1013P, S132L, A740V, A799T, A799V, A876S, D1045N, D321N, D332Y, D47G, D534V, D575N, D575Y, D948N, E1039D, E118G, E868K, E920K, F74S, G1054S, G423C, H71R, I1014L, K360Q, L155Q, L518S, M1?, N1071D, N712S, P247S, P64L, Q195*, Q70R, Q776H, R1020L, R224T, R448W, R481H, R569L, S116L, S242L, S495L, T149A, T180K, T233A, T30I, T466N, T501A, T658I, T716A, W903*, Y1081S, Y48*, Y48C
anidulafungin	589	CM_00320W	NAD3	FALSE	3850	1	2	0	-0.576424	1.12065	0.670624	0.606996	Does not meet exploratory threshold							F4L
anidulafungin	589	C4_04590W_A	SCS7	FALSE	3851	17	49	0	-0.131182	0.255078	0.913083	0.607056	Does not meet exploratory threshold							R144H, S192L, L204F, A181E, V237M, G309*, G313S, H329Y, P182L, P190S, P302S, P50A, S162P, S2N, T323I, V82I, Y335C
anidulafungin	589	C4_01560C_A	C4_01560C_A	FALSE	3852	76	159	21	0.0843766	0.164079	1.06023	0.607081	Does not meet exploratory threshold							P163_A164insLPPPP, S173A, N893_N896del, L54_S55insFNSN, P773L, S882_N883del, P162L, P163_A164insPA, D265H, N894_N896dup, H307Y, P162_P163dup, R20K, R64K, K67I, S174N, P223S, S61_K62insNSNSNS, A81V, G943S, I778S, L54fs, L860S, N893_N896dup, S888N, T53fs, T628I, Y726C, A753V, A830T, D138N, D431N, D468N, D791N, E569K, E82*, G457A, H375Q, H578N, H598N, I630V, K272N, L159dup, L314V, N218_T220del, N501D, N56D, N595S, N803K, N873_S874dup, N892S, P154S, P163_A164insPLPPPPP, P44R, P583L, P797L, Q241*, Q35*, R130Q, R438C, R802*, R901Q, S120L, S166F, S34F, S49P, S767L, S876_T877insNS, S882_N883dup, S888_N889insD, T150K, T322I, T336R, T875_S882dup, V362A, V382I
anidulafungin	589	CR_02980C_A	SRP40	FALSE	3853	56	137	84	0.092719	0.180315	1.06638	0.607107	Does not meet exploratory threshold							D296E, E291K, K300E, K321Q, E302K, S336_S337insASS, D308N, N50I, E170D, E184_D185insSSSSDSE, K72N, L68Q, R354K, S29fs, D140_S146del, D154Y, S277N, S137L, T39K, C4S, S31fs, E170fs, R396K, S169dup, S169fs, D143fs, K413N, K49fs, N50K, S233L, A334E, A334S, D154fs, D188N, E368K, F105S, F51I, G352S, G422R, K131R, K230N, K230_S237dup, K49R, M1?, N201D, N201S, R362G, S12R, S155_E156insSSSDS, S155fs, S157N, S165_S166insSSDSDSS, S183G, S330fs, S411N
anidulafungin	589	C6_03090W_A	C6_03090W_A	FALSE	3854	50	133	1	-0.0946568	0.184095	0.936495	0.607131	Does not meet exploratory threshold							A305T, N139D, H615Y, D132E, P590S, Q630*, T583A, P590L, S24L, D353N, L535F, Q255*, V400I, R234K, Y220N, T119R, F273V, G239E, R261K, A343V, A531T, C283Y, D417A, E215A, G600D, G622A, G622E, G662R, G664S, H420Y, K182E, K581R, L263V, L376S, N254D, N595Y, Q231R, Q381*, Q44K, R585I, S321L, S4L, S570I, T191S, T199I, T528I, T579fs, V43A, W462*, Y472H
anidulafungin	589	C5_04200W_A	MRV3	FALSE	3855	14	19	1	-0.176539	0.343574	0.884823	0.607369	Does not meet exploratory threshold							E159K, V10I, V54I, S164R, A9T, G112R, I26T, P193S, R141G, R32*, S160L, S185F, V41G, V77S
anidulafungin	589	C7_02210W_A	C7_02210W_A	FALSE	3856	26	51	137	0.128646	0.250436	1.09327	0.607471	Does not meet exploratory threshold							N48D, T43I, G35_G37del, N34del, N83I, N19D, A39G, S41A, S41C, Y93fs, N126S, A39fs, G27_N30del, G29_G31del, K130R, N126fs, N129fs, N13S, N28del, N38_A39insGNGNGNGNGNGNGNGNGNGTGNGNGNGN, N40fs, N42_T43insG, N42_T43insGNG, S76R, Y9H
anidulafungin	589	C7_03110W_A	PGA28	FALSE	3857	23	88	0	-0.128202	0.249906	0.914971	0.607951	Does not meet exploratory threshold							E77K, L17F, S177N, G151S, A132V, A157V, Q63*, G112D, P83S, A24T, G212S, T181S, A213V, A8T, D85E, I18V, M110I, Q201R, S102F, S114G, S173N, V144A
anidulafungin	589	C6_04120C_A	C6_04120C_A	FALSE	3858	77	131	169	-0.097168	0.189452	0.934866	0.608029	Does not meet exploratory threshold							S845N, N48_N49insSNNNNN, S508F, R399H, P264L, G180S, I953R, K132E, Y736H, E1046D, H250Y, I570L, I830V, K692Q, N21I, N52_N53insNNNNSNN, N772I, V925M, D623N, N48_N49del, N48_N49dup, D198N, D843A, E155Q, E829G, K132R, K153R, K766N, L884F, N31K, N48_N49insSSNNNN, P272Q, R401C, A434T, C673W, D994N, D997H, E373G, E670G, E791K, F863L, G578R, H441Q, H787R, H787Y, I1024V, I554_A557del, I921T, K586E, K713N, K831E, K840*, L325W, L6S, L795F, L878S, M162V, N103S, N151K, N46_N47insSNNN, N46_N49dup, N48_N49insSNNNNNNSNNNNN, Q242*, Q307R, R323Q, R724*, S182N, S50delinsNNNNNC, S599L, T165I, T550del, T559del, T652A, V360I, V615A, Y178D
anidulafungin	589	C3_03250W_A	DNF1	FALSE	3859	74	177	0	0.0933768	0.182091	1.06686	0.608089	Does not meet exploratory threshold							M1229I, P505A, T871I, C306Y, D679E, W1298*, H369Y, P26S, S582N, N493S, A636T, P15L, L17F, T196I, M1221L, C141Y, R1399H, R187K, T417I, V421F, A1351G, A191T, A511V, A637G, A690T, A720V, A762T, A976V, C211Y, C598Y, D53E, D623G, D785G, D970G, E1283K, E22D, F1204L, G1293S, H1357Y, H1383Y, I1396M, I32V, I885T, K1406E, K354E, L475S, N1129D, N176D, N388T, N513S, N651K, N834H, P165T, P325S, P455L, P530L, P998T, Q933*, R1102K, R20C, R596G, R686G, S1150F, S1474N, S254G, S27R, S706F, T1349I, T1461I, V1334A, V59A, V641E, W1123L, Y1127C
anidulafungin	589	C5_02090W_A	C5_02090W_A	FALSE	3860	12	33	36	0.132681	0.25881	1.09633	0.608189	Does not meet exploratory threshold							S86fs, S12N, F85fs, K19fs, F85del, K20R, P54T, R92K, S65F, S89P
anidulafungin	589	C2_02590W_A	ZRT2	FALSE	3861	15	17	0	0.164986	0.322088	1.12116	0.608484	Does not meet exploratory threshold							A177T, E333K, A175T, A185T, E219K, F340L, G345A, I130V, I83M, S182F, S298F, T309I, V200I, V38A, Y71N
anidulafungin	589	C4_00370W_A	HOF1	FALSE	3862	19	55	0	0.127269	0.24849	1.09222	0.608534	Does not meet exploratory threshold							R379G, I206L, T166K, Q409K, R443K, I451V, I87L, P390S, V251M, A350V, A424T, F577L, G19S, I280L, M257I, N38Y, S163L, S441N, Y274C
anidulafungin	589	CR_05310W_A	CR_05310W_A	FALSE	3863	4	5	0	-0.324962	0.634538	0.798319	0.608565	Does not meet exploratory threshold							K134R, A153V, R44*, S128L
anidulafungin	589	CR_09240C_A	CR_09240C_A	FALSE	3864	7	47	0	0.216226	0.422368	1.16169	0.608695	Does not meet exploratory threshold							D117N, V70A, A85D, A133V, D141N, F54L, V123I
anidulafungin	589	C3_04640W_A	ZCF31	FALSE	3865	92	273	155	-0.0805092	0.15727	0.945724	0.60871	Does not meet exploratory threshold							P367S, L1062S, K788E, H406_H408dup, E518K, L922F, G347_P349del, P293_P294insPPQ, N586Y, S181L, L394_H395del, P289_P290del, Q1000H, Q1066H, P310_P311del, P345S, R717C, P18S, P314del, P316del, P263S, H242Y, P338fs, P339fs, H296Q, N797K, V1085I, G856R, P326Q, H395fs, L394fs, P293Q, H403P, P311del, P313del, Q303H, H405Y, H407D, H471P, P288_P290dup, P295_H296insPQPP, P409fs, G341V, K995R, P180S, P400L, R410fs, A572V, D298fs, G1039D, G19D, G212S, G332R, G341C, G344fs, G698E, H151Y, H296fs, H320Y, H408del, H408dup, I170T, K493T, L319V, N463S, N823S, P107L, P291dup, P297fs, P310_P315del, P316fs, P317fs, P338R, P338_P340del, P338_P343dup, P345fs, P402_H403insPHH, P62S, P903R, Q239R, Q264P, S252T, S430N, S437L, S93L, S986L, T678K, T67K, T817A, W851R
anidulafungin	589	CR_00970W_A	ATO9	FALSE	3866	26	38	343	0.14888	0.290918	1.10871	0.608819	Does not meet exploratory threshold							K10R, K12T, D28Y, W26*, Y57H, F38_A39delinsS, I44fs, M43T, T37fs, T40fs, T41I, T42fs, A87V, C11Y, F49fs, G47del, G47fs, I7V, N36_T37insHIKDSIKRISY*YFFVGN, S35fs, S45fs, T156S, Y46F, Y46H, Y46fs, Y67*
anidulafungin	589	C4_02430W_A	C4_02430W_A	FALSE	3867	93	210	23	0.0853934	0.166893	1.06098	0.608885	Does not meet exploratory threshold							D176G, D174N, A1329P, T1034I, D440N, D465N, A1221V, E384K, E459D, K521I, E167_E170dup, K188Q, K727N, K727R, R437K, E169_E170del, M237I, N430S, A753S, D183Y, D773N, P1190L, E646G, N139K, R728S, D171E, D469E, E166_E170dup, E169_E170dup, G178S, S724_N726dup, G323C, L311*, N204S, D1377G, S442Q, A538T, C1194*, D1056G, D171N, D176N, D183N, D440V, D829G, D932Y, D969N, E1140K, E169D, E179delinsDGG, F858L, G1058R, G178_E179dup, G429D, G539R, G784E, H783N, I1402F, I502S, I514V, K1074E, K1400E, K727fs, K975N, L1291R, L214I, L452S, M1208T, M1334I, N1418D, N242D, N523D, P10L, P1298L, P506L, P627S, P759S, Q44H, R1275K, R56*, R728fs, R882K, S445L, S558F, S738F, T283I, T703I, T867I, V360I, V436F, V583A, V910I, Y788S
anidulafungin	589	C4_02610C_A	SUL2	FALSE	3868	42	91	0	0.104341	0.204084	1.075	0.609165	Does not meet exploratory threshold							V545I, H556Y, E15K, A596T, T284I, T608I, P261R, A746V, E710_E713dup, G534S, V113I, A216V, A313S, A313T, A427T, A563T, A56T, A794V, A80V, E28K, E590D, E805K, G405D, G554D, H31Y, I192V, I200V, K707R, L128F, P273S, P437S, P492L, P641S, Q612*, S703F, T149I, T553I, V158F, V254F, V265A, V666I, V708L
anidulafungin	589	C4_04630C_A	C4_04630C_A	FALSE	3869	8	11	0	-0.23208	0.454	0.851406	0.609219	Does not meet exploratory threshold							Q4*, R85K, C107Y, L84F, Q9*, R44T, V14A, W45R
anidulafungin	589	C7_02080W_A	C7_02080W_A	FALSE	3870	12	57	0	0.159894	0.31296	1.1172	0.609416	Does not meet exploratory threshold							L44F, P108A, S26fs, K89*, S26delinsCVGMRNSVGKSQDP, G137D, H72Y, I102F, K89T, P83L
anidulafungin	589	C2_04170C_A	C2_04170C_A	FALSE	3871	2	2	0	-0.48798	0.955344	0.713023	0.609498	Does not meet exploratory threshold							L60F, W55*
anidulafungin	589	C5_05010W_A	C5_05010W_A	FALSE	3872	6	39	0	-0.212434	0.41598	0.86308	0.609571	Does not meet exploratory threshold							Q103*, D98N, S92T, L34F, G3D, Q38*
anidulafungin	589	C4_04380C_A	C4_04380C_A	FALSE	3873	9	35	0	-0.17976	0.352128	0.88285	0.609705	Does not meet exploratory threshold							I33R, N84S, A45V, S27N, M67V, P22L, Q11S, T70I, V41L
anidulafungin	589	C3_07550C_A	C3_07550C_A	FALSE	3874	41	132	0	0.0944484	0.18506	1.06766	0.609794	Does not meet exploratory threshold							V355F, S167L, T118P, H137Y, N160K, S21L, Y214N, R573W, E375G, V579I, E74K, K291E, P250S, R485C, S89T, C38Y, C41G, D267Y, D409N, D564G, E305Q, H137N, I471S, K363I, K383T, L58S, L615I, M433I, M524L, P210T, P356A, P428S, Q415*, R262C, S110L, S345L, T560I, V188F, Y149S, Y277C, Y401H
anidulafungin	589	C1_01770W_A	MAK32	FALSE	3875	39	130	17	-0.08583	0.168273	0.942242	0.610006	Does not meet exploratory threshold							D346N, N244K, S345T, Y314H, P29T, S30F, E202K, E121fs, T85A, A43T, Y289S, E126G, N223D, D372N, P97S, P76S, A271T, C169R, D243G, D243N, E121V, E128D, E193K, F350L, G273S, I123L, K295Q, L127*, L24I, N239D, P367R, R137M, S122A, S241G, S305F, S32L, S348fs, T219I, V200I
anidulafungin	589	C7_01130C_A	C7_01130C_A	FALSE	3876	82	225	74	0.0777494	0.152463	1.05537	0.610082	Does not meet exploratory threshold							R10T, Q98L, R32G, C69G, Y119fs, P29L, Y116fs, G46S, I42K, C15*, I95N, P97L, S35Q, Y5F, N48K, V81G, V83E, V83L, L64S, D86E, K27E, K36T, L38F, A31T, G74V, H89D, K113R, L134V, P96S, R114K, H89R, L56*, P97fs, R40T, S80T, G74E, H104Y, R85G, S88Y, T52I, *147Wext*?, H118_Y119del, H121del, H123Y, K13E, L14fs, S61A, S88P, T90R, T94I, Y45S, C15fs, C69R, G72A, G72R, I99K, L11S, L132I, L141P, L53P, L59S, L64P, L73P, L78F, L78I, N28I, N79K, P135L, P29R, R139L, R85H, S131R, S136Y, S136_L137ins*, S84*, T122I, T133I, T133K, V83S, Y117*, Y5*
anidulafungin	589	C3_04670C_A	RPS15	FALSE	3877	4	19	0	-0.215996	0.42366	0.860952	0.61017	Does not meet exploratory threshold							T5I, E27K, V20I, K58Q
anidulafungin	589	C6_04240W_A	C6_04240W_A	FALSE	3878	14	53	0	0.141447	0.277612	1.10301	0.610394	Does not meet exploratory threshold							V78F, A2T, V34F, S112N, T126I, D29E, K141I, S14L, T144A, G139D, N83S, Q88_Q89dup, V158M, Y113C
anidulafungin	589	C2_01120W_A	KAR2	FALSE	3879	24	64	0	0.12496	0.24531	1.09048	0.610476	Does not meet exploratory threshold							L22F, H293Q, V438I, W8C, A580V, S323N, V326I, A193S, A202G, A671T, D178G, E517K, E640Q, E663V, H31R, K173R, L132F, M1?, P507S, S596N, T127I, V148L, V35A, V648I
anidulafungin	589	CR_01960C_A	MRS2	FALSE	3880	18	75	0	-0.120651	0.237186	0.919772	0.610977	Does not meet exploratory threshold							N37T, V372I, Y201S, R411C, I194V, S435*, E106K, E187K, F366L, L329S, L70F, P132L, P276L, S15N, T83R, V336I, V372A, W422*
anidulafungin	589	C2_03710W_A	MNN41	FALSE	3881	63	196	9	0.0873126	0.171713	1.06239	0.611117	Does not meet exploratory threshold							S148A, S332F, I18M, L122S, D811N, I805T, L635I, E844V, N58D, Y493D, L59F, S129dup, E844K, Q828R, D107N, N792K, V642M, F596L, T33I, G848D, T302I, A569V, G277V, P167S, Q818*, A263V, D396Y, D581N, D78A, E406K, E491K, G161S, G509R, G606D, H810Y, I100L, I350T, I391T, K392*, K604N, L195S, L683F, N633D, N806S, N806T, P118L, P345S, P366S, P400L, P401S, Q646*, R541C, R800C, S129_S130ins*, S131dup, S36L, S394N, S469P, S630N, S774P, T641I, W103*, Y493C
anidulafungin	589	C4_02130W_A	CYT2	FALSE	3882	18	63	0	-0.121581	0.23944	0.91918	0.611613	Does not meet exploratory threshold							S57N, P37S, K78Q, Y160F, T73I, I153T, N110D, A67G, C44Y, D163Y, F245L, G222D, N224S, Q166*, R16K, S4N, T105P, V145I
anidulafungin	589	C1_13430C_A	C1_13430C_A	FALSE	3883	30	101	0	0.09289	0.183205	1.0665	0.612135	Does not meet exploratory threshold							R489C, H385Y, Q200*, P274S, T207I, Q100H, G414R, D261dup, E137K, A415T, A543T, A573T, D193G, D22N, D254fs, G106S, G480C, H522D, I57S, K372N, K456R, L287S, P78R, Q79H, R278C, R352T, R405S, S511N, V269G
anidulafungin	589	CR_03980W_A	CR_03980W_A	FALSE	3884	19	42	0	0.11493	0.226714	1.08292	0.612197	Does not meet exploratory threshold							P17Q, A80T, G86R, T92S, D150Y, G192V, H24Y, N31Y, N52_Y83del, P133S, P17S, Q225R, Q90*, S140T, S234N, T131I, V221A, V47I, V59I
anidulafungin	589	C1_06330W_A	C1_06330W_A	FALSE	3885	27	113	179	-0.0949876	0.187508	0.93628	0.61245	Does not meet exploratory threshold							N21_S22del, S97G, K64R, E42K, R41K, C32F, Y75H, A107T, K71N, N15S, K113I, K113fs, N114fs, N74Y, R41fs, A107V, E42fs, I53T, I82V, S37*, S37delins*KT, S97N, V45I, V96fs, Y63F
anidulafungin	589	C5_03730W_A	C5_03730W_A	FALSE	3886	14	32	0	0.154965	0.306354	1.11339	0.612971	Does not meet exploratory threshold							V262L, R216K, G204R, L180S, Q56*, D165N, D221N, E239Q, M133I, M1?, P197S, T170K, V119A, V19I
anidulafungin	589	C1_13050W_A	RPL14	FALSE	3887	6	9	0	-0.223054	0.440968	0.85675	0.612977	Does not meet exploratory threshold							A27T, M114T, A79T, D41N, P59L, S90F
anidulafungin	589	C5_03280W_A	CAM1-1	FALSE	3888	31	127	12	0.099535	0.196803	1.07143	0.613025	Does not meet exploratory threshold							A241_A243del, A106V, G149S, T236A, T236I, G383A, A241T, A241_A243dup, A242S, V170I, P401L, G264S, P231L, A242_A243dup, T223I, A108T, E261D, E284*, A183V, D28N, E374K, K120R, K219R, K232N, K274E, L157S, L209V, P237_A238insS, P371S, R140K, W185*
anidulafungin	589	C2_05090W_A	MAK5	FALSE	3889	51	171	51	0.0753866	0.149078	1.05364	0.613078	Does not meet exploratory threshold							E120D, G5R, E134D, E121_E122insF, T726A, E123D, E119D, V79S, R354K, E118D, E124D, L327W, E122fs, A2P, E127_E128insF, S153N, E121_E122insFA, Q268*, R13K, S571F, E125_E126insFA, E127D, L604S, A494V, A543T, A651V, A739V, D476G, D749N, E122_E123insFA, E125_E126insF, G330C, G347R, G50E, H565Y, I334T, I381L, I731T, K587I, L249F, P254S, P390S, P642S, R309M, S157F, S176L, S205N, S579F, S766*, T732A, V403I
anidulafungin	589	C1_02610W_A	IML1	FALSE	3890	90	231	0	0.0852814	0.168742	1.06089	0.613282	Does not meet exploratory threshold							A848V, T1059A, I891F, K1006R, R652K, D556N, P923L, T775I, D931N, N602K, P953L, D970N, P1046S, D1222N, V1282M, V657M, D1342N, D391N, M290I, A9V, D1167N, K20N, Y547H, E1156A, L1121I, S18G, T1404A, T922I, M555I, S18N, A227V, A32S, D374V, E1439K, E512K, I660V, N894D, P985S, A1181T, A278V, A617V, A702S, A928T, C828Y, D1113G, D16G, E1096K, E987A, G125R, G619R, H1007Y, H857N, I115T, I1321V, I397L, I470T, I864M, K1152N, K578E, K841N, L498F, M599I, N216K, P339S, P540L, P587T, P604S, Q886*, Q943*, R1016H, R109G, R661K, R742M, S1218F, S1218P, S218P, S458N, S535N, S843F, T1203I, T1364S, T618K, T620I, V265A, V265I, V414F, V965I, W104*, W1100*, Y1377F
anidulafungin	589	C5_01610W_A	C5_01610W_A	FALSE	3891	21	81	16	-0.114308	0.226214	0.923825	0.613343	Does not meet exploratory threshold							F382L, L469S, P245A, C13F, P5Q, M74I, V158I, K10fs, I198V, I298T, I34V, L279F, L486P, P349L, P349S, R472G, S23N, S97T, T341I, W81R, Y259*
anidulafungin	589	C5_00640C_A	SAM51	FALSE	3892	25	80	7	-0.101491	0.20096	0.932069	0.613535	Does not meet exploratory threshold							N309D, S121L, P358A, S317L, V38F, S280L, A406T, I35L, P54S, P92S, D84N, E310Q, F473Y, G213C, G257D, G368S, I147S, L241S, L445S, P186L, P410L, S297A, S350I, S440L, S505F
anidulafungin	589	C3_07210W_A	MET8	FALSE	3893	10	41	2	0.15693	0.310762	1.11491	0.613569	Does not meet exploratory threshold							H23Y, E5K, I264M, P148S, A16V, K20I, L194V, N89D, P141A, V49F
anidulafungin	589	C1_01010W_A	C1_01010W_A	FALSE	3894	7	7	0	-0.253778	0.502626	0.838697	0.613627	Does not meet exploratory threshold							A141V, A59T, G121R, G81S, H152Y, L47F, P44S
anidulafungin	589	CR_01820W_A	CR_01820W_A	FALSE	3895	61	153	1	0.0938516	0.185975	1.06722	0.613808	Does not meet exploratory threshold							Q503S, G996D, A686T, V669I, F76L, R808K, S515F, S36T, A445T, E241G, L62F, W221C, N301S, S529N, I258V, L871F, P561L, Q362R, R4C, S740N, T711I, A140G, A148V, A242T, A347V, A605V, A915S, D255N, E729G, E968K, G312D, G932*, H61Y, K368E, K474M, K491R, K863Q, L501I, L677H, N58D, P476S, P625S, Q481*, Q827*, Q849R, R363G, R479C, R815T, S139F, S211N, S230N, S650L, T14I, T267I, T649A, T906I, V52L, V572I, V846I, Y270C, Y385*
anidulafungin	589	C7_02250W_A	C7_02250W_A	FALSE	3896	68	196	7	-0.0950064	0.188288	0.936268	0.613854	Does not meet exploratory threshold							N272fs, D400E, V526A, N172_N178dup, V194D, N174_N178dup, E45K, V194delinsANI, V194A, G388E, N57H, N177_N178del, N180_S181dup, H239R, S271_N272insNS, L283_N286del, N178_N198del, G169_N171delinsD, A212D, N176_N178del, N178_S179insNNNNNNSNSDISVNDFGNSNCVNNNNNN, S179del, C170del, N319I, N321S, S63L, V194delinsANNI, N178_S179insNNNNNSNSDISVNDFGNSNCVNNNNNN, N178_S179insNSN, S179N, S61F, V304A, F23S, L283fs, N282K, S281F, S285fs, C170S, D182N, D387G, E342Q, E91K, G114E, H350Q, H533Y, I362M, K327N, K428N, L317P, L367S, L420S, L423F, L64_S76del, N176_N180del, N178_S179insNNNNNNNNNSNSAISVNDFGNSNCVNNNNNN, N198_I199insNNSNSDISVNDYGNSNCVHNNN, N372S, P312L, S181N, S275F, S289P, S75_S78dup, S76dup, T510K, T69I, V302I
anidulafungin	589	CR_10210W_A	PGA12	FALSE	3897	18	44	0	-0.127059	0.251838	0.915696	0.61389	Does not meet exploratory threshold							N185S, H82Y, P284S, A17V, E69K, G176R, H162Y, H77Y, N124S, N38K, P236S, P263S, P297T, Q3*, S235P, S309F, T152S, T156I
anidulafungin	589	C2_01260W_A	C2_01260W_A	FALSE	3898	40	101	0	0.097233	0.192812	1.06972	0.614058	Does not meet exploratory threshold							N75I, E23K, S490N, V517I, A102T, T690M, M661V, A528V, G534V, S262N, A360V, D236E, D281E, D56A, D93E, E167K, E678K, E679K, F290L, F389V, G131D, G137S, I107T, L109S, L98S, M593I, N129D, N450Y, P6S, P703L, Q110P, Q650*, S20N, S247N, S2P, S331P, T327I, T53I, V232L, Y239F
anidulafungin	589	C2_03770C_A	STE11	FALSE	3899	41	108	0	0.0921402	0.182744	1.06595	0.614118	Does not meet exploratory threshold							L94F, P101S, E543K, Y252C, Q403*, S291P, E649G, G531R, M753I, S87N, V657F, A275P, A334T, A367T, A498V, D244Y, E790D, G321E, G412E, G426R, G635R, H305Y, I176V, I473R, I750N, K287R, N195T, P817L, Q422K, Q639H, R600Q, S104F, S360F, S471F, S534F, S665R, V732F, V746I, Y375D, Y645C
anidulafungin	589	C3_02000W_A	RAD50	FALSE	3900	66	147	131	0.0938824	0.1862	1.06724	0.614119	Does not meet exploratory threshold							L508F, V68I, A1095T, S616W, S879T, S851L, E387V, S1323I, T803I, V773I, E1117D, A100T, N412K, N258S, T431A, *1333fs, Q1330fs, R450K, S1316N, V944I, A16G, A21V, A403T, D405A, D696Y, D841V, E1331fs, E293K, E531K, E678G, E678K, H91Y, I1111L, I1188T, I270T, I824M, K243R, K365Q, K931E, L298V, L499S, L525F, P1325A, P177S, Q188*, Q860*, R743C, R906I, S1113N, S411G, S690N, S725F, S746L, S879N, S928F, S938F, S94T, T290A, T534I, T979I, V112M, V1229M, V598I, V688I, Y1277*
anidulafungin	589	C6_02280W_A	C6_02280W_A	FALSE	3901	41	200	35	-0.0794514	0.157639	0.946417	0.614256	Does not meet exploratory threshold							A283S, S274_Q277dup, R247G, S276_Q277del, S276_Q277dup, A285_S292del, S274_Q277del, T278fs, Q277_T278insSQSQSQSQSQSQSQSQ, S279fs, T104I, A121V, T278S, N70H, S282_A283insSS, S272_Q277dup, A289_N290insSA, A289_N290insSASA, A285S, N290_A291del, S288_A289del, A108V, A289V, E151Q, E175G, E191D, G298D, K394E, L44S, L91F, N80D, Q266H, R141H, S176L, S260_S264del, S309F, S37N, T281_S282del, V153L, V248I
anidulafungin	589	CR_06030C_A	CR_06030C_A	FALSE	3902	66	100	2	-0.106912	0.21215	0.928574	0.614299	Does not meet exploratory threshold							P63L, M599I, G592S, V17I, A72V, E328K, D264H, A110T, K139R, T674I, A617V, Y341C, A189T, A183T, A258D, A451T, C577Y, D303N, D527N, E397G, E505K, E662K, F380V, G145E, G220S, G249E, G268E, G288E, G422D, G479S, G98R, I740T, K34R, K746Q, L180S, L30I, M267K, M61I, M71I, N421T, P351L, P413L, P472L, P588L, P63S, Q478fs, R354*, R498H, R665K, S255F, S469M, S476fs, S568I, S677N, T107I, T375I, T546K, T546S, T707N, V21I, V730I, W222*, W486C, Y29S, Y628C, Y741H
anidulafungin	589	C1_13070C_A	FAD3	FALSE	3903	21	99	0	0.110957	0.220364	1.07994	0.614601	Does not meet exploratory threshold							G425C, R69S, M117I, V345I, T375A, C404Y, A108V, H93N, L268S, L275S, M85I, M98V, Q222*, Q223*, R365P, R379K, S215L, T16I, T33A, V417I, Y265H
anidulafungin	589	CR_05170C_A	FDH1	FALSE	3904	28	80	0	-0.118685	0.23581	0.921027	0.614748	Does not meet exploratory threshold							F73V, A76V, V6I, N351D, N221D, V281I, E279Q, A113V, A205T, A84S, E230Q, G13S, K255R, K88N, M133I, N355K, N79T, P244S, P278L, P303S, P75L, R138G, S120F, V186I, V238F, V27A, V27I, W308*
anidulafungin	589	C1_01740W_A	CTN1	FALSE	3905	49	122	188	0.0969466	0.193249	1.06951	0.615901	Does not meet exploratory threshold							S54Y, A24G, K55T, D719N, N606D, V574I, G611E, H190Q, P771S, Q558_H559insERQ, G588S, P560L, H559D, H559Q, P560R, A739T, Q557delinsHQER, T734I, E388K, Q557_Q558insQER, G564E, Q558_H559insERH, V311I, Y433C, A287V, A28V, D677V, E507K, E735K, F140Y, G179V, G566D, I225T, I86M, K440R, K716N, L386F, M528I, P772S, Q554L, R227C, S375T, S595L, S780N, T339I, T414I, V561L, Y91C
anidulafungin	589	C2_09380W_A	RRP15	FALSE	3906	13	56	0	0.143764	0.286834	1.10478	0.616223	Does not meet exploratory threshold							H169N, S79L, T11I, S10L, E239G, K198R, R203C, S113P, S51N, T215M, T231I, V205I
anidulafungin	589	C3_06920W_A	C3_06920W_A	FALSE	3907	24	109	0	-0.108127	0.215854	0.927792	0.616422	Does not meet exploratory threshold							E243Q, Q23K, L234S, T223I, E143K, K61E, N35K, W124*, I79T, L204S, N163S, F62L, K158T, K175*, L27F, L99fs, N128I, P139L, P6S, R291C, T187N, T57I, T60I, V111G
anidulafungin	589	C1_07260C_A	C1_07260C_A	FALSE	3908	27	73	5	-0.121069	0.241728	0.919506	0.616477	Does not meet exploratory threshold							K228R, L429S, E118K, T468A, K136E, R540H, S291N, V81I, A73T, D242N, D528N, G249R, G547R, H76Y, K91E, L293*, M359I, N2S, P253S, P70T, S175R, S448L, S485F, T138N, V215M, V546G, V80A
anidulafungin	589	C4_05190C_A	EDC3	FALSE	3909	28	46	0	-0.128983	0.257554	0.914476	0.616512	Does not meet exploratory threshold							N176H, S288N, G258R, H169L, K182R, Q72H, A306V, G236S, A312T, A503V, D122E, D27G, D339N, D477N, G282E, G425D, G469C, I450V, K353N, L475S, N321S, R157C, S116L, S349L, T315I, V472I, W444*, Y474F
anidulafungin	589	C7_00440C_A	GBP2	FALSE	3910	24	64	0	0.114564	0.229064	1.08265	0.616979	Does not meet exploratory threshold							Y56C, E291K, D88N, R152G, P432S, E408K, G391D, A336V, A348T, A383T, D205N, G268R, G36R, G49C, G65D, N213I, P23S, R13C, R66C, R66H, S10L, S333P, T365A, Y216C
anidulafungin	589	C4_03460C_A	C4_03460C_A	FALSE	3911	51	78	48	-0.107499	0.215026	0.928196	0.617122	Does not meet exploratory threshold							P433Q, A470P, S471N, N142S, V466I, N85S, S435G, L192F, S215T, E76G, G441S, Y436F, K189R, L201F, A566T, V119I, A559V, A560del, E251Q, E482K, K400N, N569S, P480S, S447N, T17I, A550V, A550_A555del, D199E, G223S, G253D, G565D, G581S, G80R, H346Y, L73F, M112I, N181I, N394fs, P499A, Q392fs, R368L, S417N, S84L, T545I, V180I, V537F, V553L, V586I, V623I, Y538D
anidulafungin	589	C1_01930W_A	C1_01930W_A	FALSE	3912	19	62	0	-0.125995	0.25225	0.916372	0.617436	Does not meet exploratory threshold							A100T, N16S, P317A, T35I, A130T, E92V, L216F, T264A, T309A, A125V, E176Q, G206S, I170T, L126P, P288S, S233F, T222I, T311I, T334A
anidulafungin	589	C6_02850W_A	RAV2	FALSE	3913	17	70	0	-0.142187	0.28494	0.906144	0.617775	Does not meet exploratory threshold							T237I, S352C, V123I, E68K, Q210E, V226I, K165R, N101K, D148N, H162P, H162Y, L116S, L176P, P37L, S137L, S289N, Y220S
anidulafungin	589	C5_03800W_A	C5_03800W_A	FALSE	3914	11	20	0	-0.205622	0.4122	0.867165	0.617891	Does not meet exploratory threshold							Q21H, D25E, K152R, A103T, A48V, I120L, K108_L109insAKQREK, K132N, K152N, R95K, S37F
anidulafungin	589	C1_01820C_A	C1_01820C_A	FALSE	3915	18	67	0	-0.114969	0.230686	0.923402	0.618217	Does not meet exploratory threshold							D176N, N383S, A51T, L281F, P218S, Q189R, D83H, H179D, H217Y, P256Q, A51V, D266N, E50G, N24K, N88T, Q258*, T229I, V4I
anidulafungin	589	C2_06210C_A	SER1	FALSE	3916	21	83	0	0.119729	0.240332	1.08653	0.618356	Does not meet exploratory threshold							T302I, G180D, K389R, L190F, G288R, K106T, N142S, T258I, A222V, A301T, D60G, I58V, M80V, P179S, Q236E, R333G, R50C, S232G, S244R, V319A, Y183H
anidulafungin	589	C2_02620W_A	C2_02620W_A	FALSE	3917	7	27	0	-0.174891	0.35115	0.885834	0.618447	Does not meet exploratory threshold							G78D, K84R, A85T, L123S, G39V, Q61R
anidulafungin	589	CR_02240C_A	OPT2	FALSE	3918	141	196	26	-0.0684638	0.137525	0.953653	0.618605	Does not meet exploratory threshold							G226A, S478T, S478G, F468fs, N469fs, H134N, T150I, D137V, S191A, P320fs, R244fs, F240fs, I247fs, L154I, P320A, S246delinsTC, V321fs, I384V, I561L, R381K, A912T, M377I, M377L, I337V, S392G, A528E, Q527K, V739I, A887D, E630Q, F86L, I268F, N531fs, V345I, V440L, G402A, T539I, A311del, I401V, L405F, L405S, W312C, W312delinsSR, A355V, D411N, I102M, I836T, K573T, L347F, P470S, Q527H, S100T, S728L, V436I, V626F, A172G, A311fs, A540V, A600T, A620T, A727fs, C789Y, D137G, D184G, D566N, D748E, D748fs, E123Q, E124K, E900K, F220S, F481L, F725fs, F729Y, G306R, G331R, G742del, G867D, G926S, I16S, I268M, I724fs, I730V, I730fs, I773V, K176Q, K744E, K750E, K750N, K777R, L224F, L721del, L839V, M1?, N469Y, N751fs, P512L, P758L, P96L, Q108R, Q731fs, R577I, R718S, R754K, R83K, S252A, S723L, S818F, T150S, T652I, T73N, T866I, V254I, V310I, V321I, V356M, V362M, V409I, V465A, V471L, V544A, V618I, V645M, V671I, V700fs, V820I, W312fs, W388*, W488*, W857R, W909*, Y309H, Y393*, Y406C, Y717C, Y835H
anidulafungin	589	C2_04260W_A	SSN3	FALSE	3919	48	177	176	0.0813804	0.163541	1.05803	0.618755	Does not meet exploratory threshold							N535fs, N536_N540del, N536_N543del, P32L, N536_N546del, G294A, H190Y, S149L, N545_N553del, N551_N553dup, N541_N542insT, N537_N546del, N548T, Q18*, Q31*, S125I, A225V, A502T, A526S, G342S, H155R, H192Y, I247T, L11H, L488S, N540T, N541delinsKT, N545_N546del, N550K, N551T, N552K, P278L, P384S, P40H, P418S, P88S, Q37*, Q42_L49dup, Q46*, R97Q, S230T, S4N, S555I, T23I, V100I, V345I, V66A
anidulafungin	589	CM_00060W	NAD1	FALSE	3920	2	13	0	0.338154	0.679606	1.26414	0.618784	Does not meet exploratory threshold							G254A, A39V
anidulafungin	589	C5_01170W_A	C5_01170W_A	FALSE	3921	18	54	0	-0.125723	0.252718	0.916545	0.618849	Does not meet exploratory threshold							V195I, L176V, V20L, S16T, T91I, S142N, P83L, Q77S, T172A, K216fs, L210F, P112S, P72S, P76S, R203G, R64C, S15F, T215fs
anidulafungin	589	CR_03910C_A	TAF12L	FALSE	3922	82	169	80	0.0782786	0.157351	1.05576	0.618852	Does not meet exploratory threshold							A286T, Q89_Q90dup, Q326fs, V692M, S333L, Q349R, N354_Q355dup, P197A, P197L, Q83_Q84dup, Q98_Q99insTQQ, Q98dup, Q547R, N352_Q355dup, Q324R, S503G, A410V, Q318fs, R317fs, P197_Q198insV, Q319K, Q321_Q322insK, Q324K, Q325fs, Q326L, Q326_Q327insPL, Q82_Q84dup, V34M, P232H, Q103_R104insTQQQ, Q258H, Q301*, Q322K, Q84del, Q85dup, T100_Q103del, A120T, A378V, A378fs, A439V, A459T, A531T, A750V, D699N, E241K, F383_Q397del, K307Q, L668S, M384fs, N62S, P183T, P482L, P496S, P509S, Q101fs, Q200_Q201insVQ, Q360*, Q468H, Q55K, Q84fs, Q88_Q90dup, Q98_Q99insQAQQ, Q98_Q99insQTQQ, Q98fs, R242K, R317_Q321del, R38K, R564H, S149F, S174T, S510N, T142M, T251A, T270S, T423I, T582I, V303I
anidulafungin	589	C5_00710W_A	IFF8	FALSE	3923	118	221	156	-0.0845662	0.17006	0.943068	0.618998	Does not meet exploratory threshold							N606_N610del, N614fs, N616fs, N600_N602del, N611_N622del, S129L, N609_N612del, N611fs, N613fs, S676_S679del, K226Q, F530fs, G531fs, D516N, K64E, S215F, S425L, T526I, V301A, N609del, P687S, E445fs, L256S, N620_N625del, Q181E, T446fs, A586_T587del, N563_A571del, S495*, G116V, N620_N625dup, S367L, S495T, A395V, A492D, A492V, D485N, F283L, N394K, N609_N618del, N613_N614insTNNTNN, S310P, E447_T456del, G501V, I252N, N600_N611del, N608fs, N610fs, N614_N622del, N617fs, Q106*, S351_S352delinsT, S495L, S76L, T255A, T570I, A201V, A315T, A416T, A492T, A565D, A653T, D632N, E306K, E490*, F528fs, G164E, G261S, G533fs, I54V, I75V, K162E, M714I, N145S, N262T, N600_N608del, N606_N613del, N611T, N617_N625del, P535L, Q285*, Q541R, S299T, S310L, S377L, S443L, S474L, S480L, S489*, S493*, S493A, S495A, S495fs, S504Y, S534T, S534Y, S53L, S667L, S672_S679dup, S677T, T33I, T33del, T462I, T488P, T491K, T497fs, T526P, T574A, T623N, V240I, V476L, V540I
anidulafungin	589	C1_11400C_A	GIN4	FALSE	3924	62	189	1	0.0812082	0.163313	1.0579	0.619009	Does not meet exploratory threshold							G348E, E367G, Y479H, S820F, A665T, Q472H, E860K, A440T, H1118Y, N958I, V914I, R259K, T370I, E797G, N1239D, P868S, K24N, I1305V, S1018F, A38V, A45V, H1256Y, M965T, A1220V, A403T, A744T, A795T, D1002A, D1005N, D1052N, D1082N, E533K, E753V, G1150C, G396E, K706N, L174V, M1258I, N327S, N511I, P1128L, P129S, P515S, P542L, P771S, R41K, R699C, S1013P, S1154N, S1218I, S1237L, S720N, T630K, V101I, V1033I, V115I, V1282A, V1328F, V386A, V95I, Y1031F, Y502C
anidulafungin	589	CR_03170W_A	DPS1-1	FALSE	3925	30	52	0	0.111176	0.223692	1.08011	0.619185	Does not meet exploratory threshold							N162D, P413L, T388I, A131T, A255V, M143I, V36I, A232G, A342T, A342fs, A399T, D415N, E220A, E309K, E441V, E499K, E519G, F469L, G38C, H292Y, I341V, N489Y, P99S, R234G, R552K, R575H, S488T, V144I, V378_E380dup, Y372C
anidulafungin	589	C3_03130C_A	C3_03130C_A	FALSE	3926	16	68	515	0.290256	0.584172	1.22286	0.619282	Does not meet exploratory threshold							I320V, T23A, V9A, N106D, P484S, D506G, E381Q, I17S, I360V, I491V, R162K, A467S, D421E, G101R, G379D, P418Q
anidulafungin	589	C5_02720W_A	PEP12	FALSE	3927	25	90	0	-0.113504	0.228524	0.924341	0.619413	Does not meet exploratory threshold							A266T, S52L, T107A, S158P, I119L, T33I, D198N, A264V, H193Y, T14I, M1?, R242C, A116V, D29N, E187K, E236Q, E68fs, G72D, L209S, P156L, R135K, R235K, R242H, S19F, T182fs
anidulafungin	589	C1_05930C_A	C1_05930C_A	FALSE	3928	91	297	41	-0.0687836	0.138565	0.953442	0.619613	Does not meet exploratory threshold							S1017_S1019dup, Q76_Q77dup, M101I, S1014_S1019dup, S141L, T731I, S1015_S1019dup, S127F, Q647_E652del, A791V, Q76_Q77del, E652_L653insQEQEQEQEQE, S3L, D581H, P123S, S1018_S1019del, R915W, L776I, Q71R, S1131*, E652_L653insQEQEQEQE, H238N, D640E, G373S, H367R, L139S, N468D, N50S, E652_L653insQEQEQEQEQEQE, K831R, L59S, Q357K, S1019_M1020insSSSSSSS, E644D, G839delinsVGS, N156S, N595S, P143S, Q645E, F119fs, G839delinsDGS, P129S, P766L, Q81H, A136S, A875T, C109Y, C303Y, E35K, E641_E642insQEQ, E641_E642insQEQEQEQEQ, E650Q, F325V, G334R, G562C, G839_G840dup, G839delinsAGS, G840_G841insIG, G840_G841insSA, G840_G841insSV, G843R, H237D, H411R, I1093M, I47T, I599V, L160S, L330_D335del, L637*, M1020delinsTSSSSSSV, M851T, N575D, N924D, P387T, P990S, Q72K, Q77_Q81del, R1080Q, R23K, R956H, S1013fs, S182P, S324L, S663F, S838R, T106I, T215I, T939I
anidulafungin	589	C1_07460C_A	GPI8	FALSE	3929	22	50	8	0.128358	0.258864	1.09305	0.619997	Does not meet exploratory threshold							V306I, S213T, R70K, E172G, E223K, E274G, *384Qext*?, A43T, D188N, D348E, E337D, G339D, I78L, L5I, P280A, Q189*, R289C, R363Q, T17I, T61K, V124A, V124F
anidulafungin	589	CR_01270C_A	FTH2	FALSE	3930	62	156	89	0.0765574	0.154396	1.0545	0.619999	Does not meet exploratory threshold							D56_N61del, N58_N61del, S236_S239del, E504_E505insG*QQE, S233F, F231S, E504delinsGQQQGQQQ, N54_N55insE, D56fs, E66_N69dup, N60K, E504delinsGQQQQ, N55D, N55fs, N60D, E175K, S237F, W476*, F231_S232dup, G500_E504dup, N240_S241insFNSN, N59_N60insE, N60_N61insE, S247T, E68_N69dup, N248_P249insSNSN, N54D, S241_N242dup, A264T, D56_N63del, K3E, N197H, N58_N59insD, N59K, N60_N63del, S237_N238insSSNS, S239_N242dup, S292R, A438V, D178N, D189G, E489K, E504delinsGQQQEEGQQ, F243_N244del, G343D, K153E, L306S, L478V, N228fs, N50K, N54K, N55del, N57_N58insENENENE, N58_N59insE, N59T, N60_N61insENENE, S123L, S134L, S212N, S232_S233insFSSS, S247_N248insYS
anidulafungin	589	C3_07750W_A	UTP9	FALSE	3931	32	125	0	-0.0938804	0.189451	0.936999	0.62022	Does not meet exploratory threshold							N8S, I238L, S142W, V127I, G287C, E335V, D101N, V75I, E386K, M285L, A221V, D316N, V171I, A135V, A318D, A362T, D431Y, E275K, E87G, G18S, G373S, K102E, K289R, L178F, L211S, L41F, P279S, S117N, S51L, T12P, T187I, T288I
anidulafungin	589	C3_04390W_A	CUP5	FALSE	3932	3	3	0	0.372384	0.751608	1.29449	0.620283	Does not meet exploratory threshold							A18V, G36S, S35P
anidulafungin	589	C2_04930C_A	CRK1	FALSE	3933	41	122	38	-0.0990812	0.20011	0.933627	0.620505	Does not meet exploratory threshold							K379Q, V456A, R574K, S552L, S559*, S559P, S590N, A479V, S531L, H273R, P657S, S498G, F411fs, G199D, A5T, A88S, D108N, D324E, D407G, E616K, E692_S694dup, G416*, G425R, H7Y, H8R, I265V, K101N, K65I, P21S, P264S, P522S, P544R, P570L, P662S, R229K, S272F, T287I, T351I, T566N, T655I, V558G
anidulafungin	589	C1_04450C_A	FMA1	FALSE	3934	20	41	4	-0.12375	0.249972	0.917799	0.620563	Does not meet exploratory threshold							S233L, A81fs, E200K, T98I, A139V, A68V, A81delinsGRSNSRR*PTT, E200Q, S121N, A139T, A140T, A165V, A81T, G48D, S121R, V132F, V176A, V176I, Y107C
anidulafungin	589	C5_05020C_A	C5_05020C_A	FALSE	3935	28	77	28	0.0945166	0.19095	1.06771	0.620614	Does not meet exploratory threshold							E158K, G312R, M1?, P205L, G204E, L225F, M1fs, C2fs, V65I, I27fs, L75F, M3fs, N394K, W4fs, A282T, D108G, F35V, L182S, L203S, M3I, N190K, P205A, P205Q, R29K, R313K, S8I
anidulafungin	589	C1_07250C_A	ALG9	FALSE	3936	31	74	1	0.10612	0.214636	1.07633	0.621011	Does not meet exploratory threshold							L516I, T175I, V311I, L219S, G349A, A339V, C102S, R377K, A396S, C412R, G135R, G182R, G365A, G544R, G94E, I358T, I409V, L190V, L276V, L516S, L78I, M25S, P284L, R326*, S234L, S307F, S338L, S374F, T175K, T503K, W186*
anidulafungin	589	C3_06670C_A	C3_06670C_A	FALSE	3937	22	100	0	-0.107948	0.218468	0.927907	0.621227	Does not meet exploratory threshold							F101I, M1?, R133K, N139T, I95V, H320R, Y275H, N118S, S105N, S143F, A144V, C250R, D161N, E213D, F289V, I175R, I345T, Q295E, S105G, S351dup, V189G, V350D
anidulafungin	589	CR_01330W_A	CPA2	FALSE	3938	64	140	0	0.0835092	0.16911	1.05959	0.621437	Does not meet exploratory threshold							A522S, H1129N, K13*, V22I, P1148S, A472V, G552E, I1133_P1134insPHKVEI, P173S, V152F, H326Y, G541E, T1007N, A187V, D462G, D779G, D791N, A1079V, A113S, A225V, A237S, A481V, A768T, C888Y, C972S, D182E, D413G, D60N, D718G, E267*, F80S, G1119S, G1146A, G610R, G961S, H112Q, H488R, H525Y, H56Y, I1048V, K1010E, K408E, L121*, L486S, L526F, L58_K63del, L667S, L778V, M964I, P137S, P928S, Q1112R, Q484*, Q484L, Q929P, R1090K, R1139K, R317G, R790P, S18N, T307A, T740I, T837I, V351D
anidulafungin	589	C5_04480C_A	C5_04480C_A	FALSE	3939	3	25	0	-0.208338	0.422228	0.865534	0.621712	Does not meet exploratory threshold							Q17K, R71K, E20K
anidulafungin	589	CR_06790C_A	CR_06790C_A	FALSE	3940	65	182	23	0.0827638	0.167958	1.05904	0.622179	Does not meet exploratory threshold							A256G, T177I, Q508*, S334I, L492I, M37I, N39D, S602L, K360R, E566K, F16L, S334G, A242S, R127S, T384N, S141F, E594_*605del, T381S, A571T, S394G, S394R, V591L, A242V, D51N, I31T, I451V, A397V, G410S, N107S, P427L, R103*, R507K, S513L, T138R, W486S, A358V, A38T, A393T, A466V, D34N, E260K, F444fs, F71L, G410D, I286R, K346T, K403N, L290V, L443W, M481I, P354S, Q326*, Q592L, Q592_A593insLH, R86H, S2F, S74T, T75_P76insTTT, V129A, V160I, V287I, V510A, V591_Q592dup, W561*, Y102N
anidulafungin	589	C2_04500W_A	C2_04500W_A	FALSE	3941	117	207	28	0.0766472	0.15558	1.05456	0.622256	Does not meet exploratory threshold							P843S, D1409N, A910T, V394A, E386K, Y163C, H684N, R177K, T1297A, E1524K, H438Y, A323V, D1048N, L928F, P108L, S824L, G1863_G1864insA, T373A, A1867dup, P1262L, E1857K, C852F, T1287A, A923T, L219S, P716L, Q214L, A411V, G1866S, T1861A, A1175T, A1446T, A389S, A952V, E120K, E1524*, G1004S, H1078Y, I592V, I998T, K748E, L928R, N1662S, T691I, A1867V, A222T, A249T, A24V, A257V, A323P, D189N, D499G, D740G, D747N, E726K, F1387S, F482V, F92L, G1272S, G1866_A1867insA, G702D, G745D, H1636Q, H1768Y, H1783Y, I1009L, I1096V, I113M, I326T, K1528R, L1270F, L1669F, L1669H, L1907H, L508F, L600F, L774S, L835S, L84*, M1094I, M1534I, M700I, N1012S, N1382Y, N1862delinsKGA, N1909S, P101S, P1130S, P1138L, P1386L, P1408S, P1502L, P1854L, Q1336K, R1456L, R1456P, R160H, R160L, R1708G, R710H, R714P, S1416P, S1713L, S442L, S547F, S791L, T1572A, T1801I, T509I, V1581L, V413I, V792F, V799A, V848I, Y404H, Y766*
anidulafungin	589	C2_02180W_A	C2_02180W_A	FALSE	3942	74	229	47	0.0658904	0.133771	1.04673	0.622323	Does not meet exploratory threshold							A405_R406insHSHAHSHA, N275_K276insNNNNNN, N336_N342dup, Q183H, G177S, A405_R406insHSHAHSHAHSHAHSHA, K276N, N275_K276insNNNNNNN, I277fs, I277K, N341_N342dup, N340_N342dup, N90S, N273_N274insNNNNNNN, A405_R406insHSHAHSHAHSHAHSHAHSHA, N273_N274insNNNNNNNNNN, N339_N342del, N92_N95del, A405_H408dup, N273_N274insNNNNN, N273_N274insNNNNNN, H185R, R409C, S562G, N273_N274insNNNN, N96_N100del, S403_H404dup, V212M, V343del, Y491F, N376del, N92_N96del, S562N, V310A, A115T, A227S, A405_R406insHSHA, D355Y, F124L, G11S, G170V, H469Y, H6Y, I377T, K276delinsNM, K276delinsNNNNNNNNR, K276fs, M545T, N275_K276insNNNNNNNN, N373D, N375_N376del, N91fs, N92_N97del, N92dup, N92fs, R235C, R406H, R406fs, R539*, S199_D200insTR, S387L, S403dup, S65I, S73F, T451I, T72I, V310L, V554A, Y383F
anidulafungin	589	CR_07720C_A	CDC45	FALSE	3943	37	75	1	0.110946	0.225282	1.07994	0.62238	Does not meet exploratory threshold							H494P, I352T, H494Y, N399K, H70Q, R17H, L123V, L48F, S76N, D191N, D216E, D266N, D285N, D37N, D75G, E181D, E214K, G63V, I372T, K481R, L575W, M537I, N354K, P100L, R419K, S401N, S404G, S445A, S493L, T109I, T128I, T222I, T576S, V126M, V339I, V524I, Y483H
anidulafungin	589	C5_01260W_A	C5_01260W_A	FALSE	3944	62	143	14	0.089912	0.182698	1.06431	0.622624	Does not meet exploratory threshold							E145D, P391S, S589F, I69V, G598R, T472I, L360F, F132S, S271N, D737N, I272V, I341T, N353Y, C613Y, H547Y, E347K, S432L, S432T, T377A, K64I, Q20K, E380K, K490*, L417V, Q167*, R739*, S316L, A679fs, C613F, E347G, F342S, F557L, H445Q, H486L, I464T, I741V, I758V, K296*, K688E, K688Q, L222*, L315S, L450I, L725*, M173S, N614fs, N615fs, P106L, P140S, P253L, Q562R, R384K, R558C, R58G, S105L, S230L, S268I, T408N, T472S, T678A, T680fs, V504F
anidulafungin	589	CR_05690W_A	MCT1	FALSE	3945	25	50	0	-0.130918	0.266346	0.91325	0.623051	Does not meet exploratory threshold							H47R, K249N, D108N, E36K, E120G, K137Q, I214V, A21V, A244T, D321G, D53N, E101G, E228K, E303D, E333K, E99K, G300E, I130T, I252M, R141G, S10L, V139D, V233I, W281*, Y121N
anidulafungin	589	C1_11630C_A	FUS1	FALSE	3946	53	84	19	0.09692	0.197198	1.06949	0.623082	Does not meet exploratory threshold							P201S, I145T, T290I, R135W, V67G, V61A, G25D, M379I, P308L, S98F, A82fs, D291N, E83D, I75fs, K232R, K73*, K73fs, N80fs, Q66_V67del, R7K, S74fs, S79fs, T132I, T76P, T77fs, T81fs, V70D, V78fs, A45T, A45V, A4V, E280K, E49fs, I230V, I344V, I48T, I48fs, K60_V61del, K73R, L18S, L198P, L59S, P273L, R283S, S33N, S63T, S63Y, S65fs, T56S, T64delinsMS, V44A, V58fs
anidulafungin	589	C2_10860C_A	C2_10860C_A	FALSE	3947	31	41	0	-0.126622	0.257664	0.915974	0.623129	Does not meet exploratory threshold							A55V, G293R, D222G, E19G, G217S, K316R, L239F, A204V, A152T, A199T, A32T, A76T, D222E, D270N, E323K, E92D, F91L, K238N, K312E, M168V, P180S, P221Q, P240L, P241S, P284S, P65L, R115K, R295K, S360P, T255I, V276M
anidulafungin	589	CR_06900C_A	ALG6	FALSE	3948	42	95	39	0.105999	0.215726	1.07624	0.623172	Does not meet exploratory threshold							A244V, P89S, N381D, I512V, S392_S393del, P395_L396del, Q12H, Q12K, S392L, D16N, D343N, I513T, L276F, P386S, Q272K, Q493L, S13P, T374I, T543N, V20I, A148T, A2T, A373del, C135Y, F91L, H131R, I429T, K378fs, L127S, L263fs, N106D, N185S, N194Y, N375T, P492S, S152L, S23L, S387L, S387_S388delinsL, S390_S393dup, W112*, Y22C
anidulafungin	589	C1_01040W_A	C1_01040W_A	FALSE	3949	13	30	0	0.147461	0.30022	1.10762	0.623302	Does not meet exploratory threshold							D111N, Q145H, A23V, G36D, A40T, H98Y, M100T, M14I, M1?, R34H, T49A, V133L, V32L
anidulafungin	589	C3_01900C_A	C3_01900C_A	FALSE	3950	76	205	178	-0.0743752	0.151442	0.949753	0.623347	Does not meet exploratory threshold							Q108del, H168N, I166N, D70N, H564_Q569del, S65L, S30L, S404L, H111fs, H110fs, Q233H, A87V, P416L, P332R, N201S, L337S, P331Q, Q112del, Q330P, Q569_Q570del, I451V, S495T, E232delinsVQ, G519E, N169K, N170H, Q330R, R171del, S113fs, D175del, D177Y, E232delinsGQ, G102E, G414S, G464R, H111delinsQP, H168Y, H458Y, H564Q, H564_Q565del, H564fs, K290E, L178V, L178fs, N173fs, N174_D175insT, N174fs, N297D, N379H, N430D, N50D, N50H, N511D, P328Q, P580L, Q105R, Q112fs, Q233delinsRK, Q568fs, Q569del, Q576_S577insQLQQQ, R56Q, S151T, S268P, S491L, S492L, S512A, T199I, T351A, T419I, V423I, W427C
anidulafungin	589	C5_03970W_A	C5_03970W_A	FALSE	3951	71	182	155	-0.0846334	0.172339	0.943024	0.623365	Does not meet exploratory threshold							L45fs, N222K, S216N, S50*, G176D, I44fs, I44_L45insS, Y8fs, R219G, L282S, G85D, H47fs, N288_N292dup, M239I, L282fs, N285fs, I39fs, T207_T210del, I204del, L40fs, Y42fs, F46S, H47_F48insFTSLH, N291S, T36fs, Y32fs, Y8_I11del, I49T, K12del, L191W, S293delinsNR, D353N, F48L, G257E, G391D, H47Y, I194V, I204_T209del, I204fs, I333V, I460T, I7fs, I9fs, K12I, K12fs, L105F, L277I, L40F, L51F, M264I, N288S, N402K, P157L, Q88*, S302G, T205fs, T208fs, Y326H, Y384C
anidulafungin	589	C2_05390C_A	C2_05390C_A	FALSE	3952	22	19	9	-0.176192	0.358842	0.885036	0.623425	Does not meet exploratory threshold							Q6S, L3_S4insK, P9fs, Q10fs, T2_L3insS, T7delinsISSP, L72F, D30Y, D77V, I42T, K5I, K65E, P8S, P9_Q10insS, P9_Q10insSQ, Q13dup, Q27*, Q6fs, Q71R, T7S, T7_P8insSS
anidulafungin	589	C6_03490C_A	SAP1	FALSE	3953	46	97	1	0.104171	0.212192	1.07488	0.623476	Does not meet exploratory threshold							T128S, V95A, L360F, A184V, A319V, Y131N, G255R, I272F, A11T, D371N, A183V, A286V, A325V, A335T, D186E, D225fs, D285N, D357N, F108S, F77L, G111R, G223E, G295S, G348D, G356C, G43D, I219T, I283L, I284F, K4E, K74R, L144W, N58S, P170S, P25L, R242K, S138G, S138R, S333T, T193I, T271A, T42I, T69I, V79I, W89*, Y274S
anidulafungin	589	C5_05330C_A	RER2	FALSE	3954	18	19	0	-0.152867	0.311398	0.899461	0.623495	Does not meet exploratory threshold							T315R, G264R, I37V, K19E, K274N, N150D, N305S, P276A, P9L, R214G, S58N, T212I, T289K, V267I, V325I, V96I, W221*, W4*
anidulafungin	589	C1_13270W_A	C1_13270W_A	FALSE	3955	7	10	0	-0.215898	0.441186	0.86101	0.62459	Does not meet exploratory threshold							D111G, P95L, S201L, D19A, D284N, R216H, R244K
anidulafungin	589	C7_00150W_A	C7_00150W_A	FALSE	3956	17	54	3	0.111823	0.228742	1.08059	0.62494	Does not meet exploratory threshold							S78F, D185N, A191V, V25A, V38M, *231Yext*?, A120T, C73Y, D30Y, F133S, I10M, M160I, P125L, P189L, P212L, T102I, V108I
anidulafungin	589	C2_06850W_A	C2_06850W_A	FALSE	3957	16	71	5	0.122899	0.251816	1.08892	0.625514	Does not meet exploratory threshold							R100K, I157M, K101N, N35K, S50_S51dup, P59S, A180S, A2T, S51L, E125K, N187K, N32H, Q25L, S50_S51del, S91G
anidulafungin	589	C1_04880C_A	MRPL37	FALSE	3958	18	67	0	-0.120599	0.247248	0.919805	0.625715	Does not meet exploratory threshold							R28K, F59S, P15S, S14F, T43_P44insSTTTTTT, T43_P44insSTTTTTTSTTTTTT, P65T, V24L, C48R, G62D, I5T, L22S, L81F, R12S, R97T, S37L, V13I, V8I
anidulafungin	589	C2_00430C_A	DPB4	FALSE	3959	19	57	36	0.142836	0.293228	1.10407	0.626176	Does not meet exploratory threshold							I199M, D177A, D164N, A133V, A243T, D206_E207insDD, D208fs, E178K, E209fs, E256_E258del, E257D, K90N, N183K, R34K, S19T, T252_E253ins*, T252_E253insK, V113I, V237G
anidulafungin	589	C5_01490C_A	C5_01490C_A	FALSE	3960	44	132	0	0.0889746	0.182677	1.06361	0.626216	Does not meet exploratory threshold							S72T, S575C, R500S, Y20C, I220N, S481G, M597S, S76del, V595L, D137N, K83N, R482C, A321E, D593N, I165T, P325S, V361I, A230V, A247V, A303V, D357Y, D412N, E221A, E557K, G164R, K33E, L179F, L50F, L591P, M289I, P182L, P224S, P27L, P376S, P513S, R392I, R39Q, R527G, S332F, S558L, S558P, S58G, T114S, Y126C
anidulafungin	589	CR_03770C_A	RPS30	FALSE	3961	2	4	0	-0.363624	0.74669	0.77721	0.626271	Does not meet exploratory threshold							M36V, K26E
anidulafungin	589	CR_00510C_A	ADE1	FALSE	3962	12	57	0	0.126909	0.260636	1.09195	0.626316	Does not meet exploratory threshold							E241V, K126N, S239P, E85K, D26V, A264V, G237R, G262S, I145F, S149P, T127I, Y113C
anidulafungin	589	C1_01170C_A	ZCF17	FALSE	3963	36	76	0	-0.0950302	0.19517	0.936253	0.626322	Does not meet exploratory threshold							N316S, H493Y, R422C, D244Y, S336fs, C691S, P402L, R23W, A520T, A524V, D105N, D163E, D166Y, D166_E172dup, E676*, G103C, G17R, G192E, G318D, G708S, I306V, K294I, L51P, L683F, N340K, P455S, Q669*, R204*, R209*, R9K, S411F, S712N, S735L, T217I, V425G, W290*
anidulafungin	589	C3_07090W_A	HHT1	FALSE	3964	5	5	0	-0.273196	0.561164	0.827484	0.626373	Does not meet exploratory threshold							A128T, A76T, P39L, Q126*, S136P
anidulafungin	589	C1_09590C_A	LIP10	FALSE	3965	29	109	1	0.0998228	0.205152	1.07164	0.626558	Does not meet exploratory threshold							Y116*, A405V, A383T, N357K, A358S, S210V, S207T, A180V, N142K, Y430F, T50I, S31L, V317I, A389V, A39V, G301W, G311E, I221T, L327S, M295I, P23Q, P421S, R162K, R411L, S108F, S13R, S17C, S199P, T426K
anidulafungin	589	CR_07380C_A	KSR1	FALSE	3966	14	18	0	-0.160456	0.329764	0.894742	0.626558	Does not meet exploratory threshold							D78N, L145F, Q172*, S117L, A292T, L287F, N76S, Q189R, R272*, S139C, S303P, V129I, V161A, V26I
anidulafungin	589	C2_10450W_A	NCE4	FALSE	3967	8	8	0	-0.225168	0.46278	0.855495	0.626573	Does not meet exploratory threshold							A145V, D61E, E29K, L133F, L133H, L168F, S149G, T90N
anidulafungin	589	C5_02530W_A	UAP1	FALSE	3968	34	120	3	-0.097396	0.200336	0.934719	0.626852	Does not meet exploratory threshold							E159K, Q357R, V452I, R435K, K48R, G477D, L234I, V104A, G95S, N237Y, A318T, F398S, G450D, I388V, M349I, D225Y, E291K, E75K, F205I, G171D, G209S, I212T, K48T, L360I, L439F, M109V, N218D, P305L, P419L, Q61K, S355L, S60C, V475L, Y154S
anidulafungin	589	C7_00420C_A	C7_00420C_A	FALSE	3969	8	12	0	0.208766	0.429792	1.1557	0.627152	Does not meet exploratory threshold							S135R, Y14*, A107T, D76N, G22S, L134S, L4V, S91F
anidulafungin	589	C6_00780W_A	SEC8	FALSE	3970	65	177	0	0.0822782	0.16946	1.05869	0.627299	Does not meet exploratory threshold							S848N, Y16N, N755I, H424Y, P443A, T832A, T832S, P249L, P451A, A564V, S1029L, T563I, N192Y, V392A, G201E, P582S, V85M, N970D, T34I, E1033K, L375F, N1009T, V809M, A1040T, A402V, A466G, A482T, A728T, C930Y, D1063N, D153Y, D501H, D969N, D978V, E176Q, E355*, E537*, E723K, E950G, G387D, G652D, I642F, L585S, L711F, M158I, M458I, M52I, M662I, N1007K, N468T, P440S, P461S, P566S, Q382H, R1013K, R12G, R508H, S10F, S146P, S761L, S973F, V345I, V62I, Y226*, Y721C
anidulafungin	589	CR_08150W_A	RPS20	FALSE	3971	3	3	0	-0.360524	0.742672	0.778882	0.627362	Does not meet exploratory threshold							A118D, A14T, T59N
anidulafungin	589	C3_06720W_A	PRP5	FALSE	3972	58	154	5	0.0918738	0.189266	1.06575	0.627378	Does not meet exploratory threshold							P878S, P754L, D208V, V502I, D830G, E751K, E765D, A699E, H542D, A855V, S153L, T546S, E197K, G207S, K862N, P826L, S179T, S662C, E154K, I611M, L371V, R799*, S576T, T72A, A184T, A527V, A617T, A7T, C446R, D133V, D287V, E409*, E529K, E57V, E66Q, E854K, F462V, G587D, G648S, G707C, G846R, H679Y, I308S, I372M, N21S, N389K, N547S, N722K, P553S, P752L, Q321*, Q53R, T107I, T327I, T376I, T471K, T815I, V668I
anidulafungin	589	C3_06020W_A	MNN9	FALSE	3973	15	31	0	0.158942	0.32761	1.11647	0.627565	Does not meet exploratory threshold							N166D, A136T, P250Q, A291T, A328T, G228S, L168S, P128S, P219T, P274T, R13P, S170N, S187*, S304N, V287A
anidulafungin	589	C6_03570W_A	C6_03570W_A	FALSE	3974	23	79	131	-0.107815	0.222282	0.927992	0.627651	Does not meet exploratory threshold							T214A, P52S, D174N, N103K, T105A, L41fs, E185Q, D219N, P204L, P204S, G122E, N8Y, G40V, T48I, A223T, D167N, D31A, G40*, G40A, K91R, R142Q, S16P, S44F
anidulafungin	589	C4_03020W_A	MGM1	FALSE	3975	41	99	2	-0.097725	0.20154	0.934505	0.627752	Does not meet exploratory threshold							R889S, C305Y, G134dup, D216N, P385L, P385S, A646T, G136S, V96I, D285N, Q501E, S508L, S802L, D84N, S303F, A490V, A551G, D102N, D632N, G387R, G436E, G536E, K602*, K850R, L769S, N543I, N555S, Q287H, Q288H, Q688R, R201K, S12R, T265I, T696I, V241M, V54I, V708I, V725M, V800M, V877L, Y73C
anidulafungin	589	C5_04130C_A	CHT2	FALSE	3976	30	45	33	0.112717	0.232572	1.08126	0.627921	Does not meet exploratory threshold							S359F, S313_S334del, S361P, E289D, S114G, S542F, T287N, A251V, A262V, A26T, A306T, A429V, C427Y, D288N, E38K, F294Y, G155S, G503S, I488fs, L285*, S15A, S362F, S545F, T287_D288insS, T321_T331del, T377A, T447A, T551N, V384F, W284R
anidulafungin	589	C1_12080W_A	LCB4	FALSE	3977	30	69	0	0.105395	0.217484	1.07579	0.627951	Does not meet exploratory threshold							D499E, D215N, K173R, H201N, T71A, S242R, V191I, S242L, D73N, T203S, Y492H, D130N, D316N, D468N, E208Q, G257R, G48A, H472Y, I407F, L458M, N245K, P237L, P434A, Q336L, S158C, S462N, S527L, S66N, T300A, Y344S
anidulafungin	589	C1_00030C_A	C1_00030C_A	FALSE	3978	58	242	123	0.0641024	0.132324	1.04543	0.628076	Does not meet exploratory threshold							L93fs, V51D, V97fs, V98S, G96R, L90F, Q94fs, G61E, P41A, R72S, L59S, D73V, D6Y, E80K, M1?, E69G, E69K, L93V, S60I, T21I, F95fs, W85R, Q94R, L93F, G92V, P91A, D6E, H81fs, N82I, R32M, S13L, T74I, W85*, A17V, L58S, N34H, P24fs, Q88H, A29T, D12N, E39K, E69*, E69Q, G54D, G92C, G92fs, P91fs, R101K, R52K, R65S, S86L
anidulafungin	589	C6_03410C_A	APA2	FALSE	3979	48	123	21	0.0801192	0.165411	1.05711	0.628127	Does not meet exploratory threshold							L69S, T59_T64dup, G25D, T59del, N169_S170insQN, Q168_N169del, T64_I65insTTTTTTTTTTTTTT, T61_T64dup, E88D, T55fs, T61fs, A56_T58del, T63_T64del, L289F, L293S, S52F, T288A, T59fs, A56_T57insTTTTTTTTTTTTT, A56delinsGTT, A56delinsVTT, D365E, E100K, E113K, E219fs, E222delinsAQ, H358N, H77R, I153S, I265L, K340E, L7V, M148I, M292I, N169_S170insQNQN, N217D, N311_E312del, P101L, P79S, Q162R, S203*, S264L, T104A, T269I, T57fs, T60fs, T62A
anidulafungin	589	C6_01150W_A	CDC20	FALSE	3980	23	61	0	-0.117148	0.241876	0.922009	0.628153	Does not meet exploratory threshold							R587C, S40P, T420S, I59T, E163K, L309F, A364T, A568V, G407D, H523Y, K625T, P212L, P263L, P536S, R116L, R76W, S107L, S143P, S27A, S92G, T349I, T417I, V213M
anidulafungin	589	C1_03250C_A	SPP1	FALSE	3981	32	126	0	0.094311	0.19491	1.06756	0.628478	Does not meet exploratory threshold							V329I, E240A, V231I, G296S, S246L, L273F, N337I, S178P, S19P, S394T, A340T, D325E, A244V, D284E, S281L, A294T, A58V, D280G, E128G, E279K, G293S, K69N, L77F, N172S, N181S, P228S, P31L, R83H, S165L, S311L, S34L, V214I
anidulafungin	589	C4_01190W_A	CAS5	FALSE	3982	69	130	14	-0.0819278	0.169328	0.944794	0.628499	Does not meet exploratory threshold							L301F, T212S, N508S, D697_S698del, L679F, Q406dup, R194C, N563I, Q405_Q406dup, V606A, L78S, P433S, G170D, G650A, G666D, Q406_Q407insQQQQQQ, Q409fs, D163Y, D332N, D677E, G203C, L24S, N512K, P143S, P510L, P9S, Q406_Q412dup, Q407_Q412dup, Q408*, A708V, D441N, D618N, E547K, E639K, F353Y, G784D, I166V, K250R, K385I, N180S, N477I, P108L, P245L, P38S, P433L, P475S, P531T, Q105_F106insR, Q33H, Q402_Q406dup, Q407_Q408del, Q407_Q412del, Q408dup, Q410K, Q95R, Q98*, R193Q, R384C, S217L, S221L, S312T, S394L, S93R, T296A, V533G, V647M, V647S
anidulafungin	589	CR_03660C_A	CR_03660C_A	FALSE	3983	43	128	13	-0.0874504	0.180799	0.941185	0.628606	Does not meet exploratory threshold							R2C, N42S, P531S, S251L, C8fs, S307C, P179S, I165M, A212T, A583S, H419L, N468D, Q524K, S295F, Y415H, Y536H, A471V, C539S, D149N, D512N, E280D, F440L, G323E, G350E, G504R, H59Q, I274V, K5fs, N493K, N79S, N7K, N7fs, P335R, P44S, P574T, P67H, Q575*, R41G, S290*, S3fs, T66M, V29L, Y171H
anidulafungin	589	C4_01230C_A	C4_01230C_A	FALSE	3984	6	12	0	0.223722	0.46257	1.16774	0.628634	Does not meet exploratory threshold							T27I, D68_S69del, A35T, D75E, M129I, T84S
anidulafungin	589	C3_05410W_A	C3_05410W_A	FALSE	3985	109	227	26	-0.0706072	0.146062	0.952237	0.628808	Does not meet exploratory threshold							Q563*, A512_A518del, S21F, T519A, G463A, N631_G632del, G632delinsDNR, S731P, N631fs, D641N, G630fs, L20S, L20_S21insFS, A513_A518del, N460_A461insGN, T514_A515insTTAT, V748D, A461_N462del, D747V, D751V, G465_G466insNGNG, L197S, T15I, A457_N462dup, A517T, A517_A518insT, A517_A518insTTTT, D750Y, K293R, L6Q, N462_G463insANANANANAN, N749D, Q752K, T514_A517dup, A512_A513del, E695K, N746fs, N749H, S19_L20dup, S777N, V736I, V748_N749delinsD, A199T, A457T, A511_A512insT, A511_A512insTT, A512_A513insT, A515fs, D691E, D747_V748insDV, E180K, G164S, G419A, G463fs, G465dup, G60C, G630del, G632_N633insNG, G667D, H617R, H619R, H636D, I182T, I308L, K293I, L20fs, L219F, L220V, L289F, L761S, N437D, N462I, N462_G463insANANANANGN, N462_G463insANGN, N492D, N4D, N505D, N529H, N629_G632del, N629del, N637_Q638insHNHNHN, P557L, P653L, P70A, P729S, Q563E, Q638L, S18*, S185F, S18A, S21_S22insSY, T152I, T17S, T514fs, T55I, T757I, T83A, V323I, V468I, V672E, V71I, V93I, W137*
anidulafungin	589	C3_07920W_A	C3_07920W_A	FALSE	3986	32	128	1	-0.0883178	0.182816	0.940619	0.629027	Does not meet exploratory threshold							D305G, G379R, W615C, S396G, G323E, V593I, A306T, A655T, C549Y, V603L, E411K, A640G, D439G, D517N, E442K, G312R, G386fs, G542E, G597S, G621R, H617R, L538P, M502T, Q374*, Q374K, R508K, T326A, V308I, V377M, Y555D, Y564N
anidulafungin	589	C3_06800C_A	C3_06800C_A	FALSE	3987	30	135	0	-0.0990828	0.205462	0.933626	0.629633	Does not meet exploratory threshold							T239S, P168S, P54S, P168T, G92R, Q128K, Y127H, K58E, S248T, Q6H, A278T, T239I, A134T, A134V, D173N, S136N, E74K, I79V, N223D, A277G, E288K, G133R, I150M, K170N, K213N, R117Q, S166L, S281T, T237I, T237S
anidulafungin	589	C3_07400W_A	C3_07400W_A	FALSE	3988	16	50	0	0.132216	0.274182	1.09598	0.629648	Does not meet exploratory threshold							T84I, T43A, A220T, G196V, L290F, N250S, A108T, D114N, D160N, E18K, E19K, K224N, L30S, M284I, R100Q, Y258*
anidulafungin	589	C7_03320C_A	MED16	FALSE	3989	48	126	13	0.095855	0.198938	1.0687	0.629924	Does not meet exploratory threshold							T574I, V334I, M568I, R958Q, E374K, K789R, S939T, T896S, T50_T52del, V788I, S397F, L1028F, N29D, K71N, P18L, P46del, P990L, Q703R, S379L, A450V, A852V, D432N, E374D, G156E, G276S, K362R, K675E, K921N, L544F, L783V, L84F, P129S, P248Q, P254S, R12K, R265S, S677L, S736N, S918L, T290N, T437S, T47fs, T525A, V203M, V262M, V384M, W330*, Y452H
anidulafungin	589	C2_05060C_A	C2_05060C_A	FALSE	3990	6	41	1	0.137982	0.286422	1.10036	0.629989	Does not meet exploratory threshold							V99I, D87V, G116R, P14S, V25L, V63I
anidulafungin	589	C1_12880C_A	C1_12880C_A	FALSE	3991	136	185	299	-0.0906622	0.188205	0.939092	0.630005	Does not meet exploratory threshold							S464L, P465S, P304L, A438V, G512D, G8fs, S466N, S401L, L169F, G9_K10del, G8A, L161P, R454K, V31L, V31delinsAF, V411I, E264D, E264V, G8W, K278E, L272P, N274fs, N283T, N285K, Q275fs, Q55*, R256P, R266fs, R270W, R276del, S254N, S263G, S273L, T268S, T282I, V258A, V271F, Y281F, K26I, N251D, V244I, C237fs, D320Y, G6fs, P34L, V248I, V36fs, V78A, G441R, G7V, P125S, V244A, A395del, A408S, C12R, D430delinsVH, E399G, E410K, E432fs, G356S, G7W, G8V, G8_G9del, I293V, I429fs, I5F, K424E, N223I, N223K, N226I, N231T, N236D, N397K, N420D, Q403fs, S407fs, S427fs, V36del, V411A, Y398fs, A173P, D327G, E435*, E508G, E52K, E74Q, F172S, G198R, G379fs, G413E, G490S, G6V, G7A, G7R, G8R, G9R, G9_N11delinsD, I130V, I210fs, I383fs, K196T, L129V, L423S, L67fs, N217fs, N378fs, N64_S65insPN, P453S, Q213fs, R158C, R170C, R216K, R266C, R472C, S211fs, S35fs, S41F, S427L, S65fs, S73R, T218A, T243M, T366A, T384P, V87I, Y381fs, Y398H
anidulafungin	589	C1_02190W_A	ABP140	FALSE	3992	15	42	0	-0.140803	0.292324	0.907014	0.630042	Does not meet exploratory threshold							S17F, I118V, E276D, P190S, T260I, A214T, A51V, D195N, P279H, R256G, R261S, R303H, V107A, W38G, Y105F
anidulafungin	589	C2_03350W_A	PGA17	FALSE	3993	26	114	0	-0.0938256	0.194873	0.937035	0.630183	Does not meet exploratory threshold							E443K, P298S, R321K, G14S, D93N, V22L, E347K, M1?, Y63H, S519Y, A263T, A328S, E465K, E489D, F98I, G429D, P420H, Q21*, S148L, T262_V265del, T511I, V23A, V369F, V512F, V512I, Y538C
anidulafungin	589	C3_00860W_A	CSE4	FALSE	3994	6	12	0	0.190144	0.395598	1.14088	0.630766	Does not meet exploratory threshold							S153N, T95A, A139T, A201T, Q15*, R45K
anidulafungin	589	CR_08720W_A	CR_08720W_A	FALSE	3995	47	132	0	0.0787976	0.164028	1.05614	0.630948	Does not meet exploratory threshold							I564M, L612F, T461I, A169T, D575N, A599E, K235Q, K350E, G468E, P193L, S427F, D128G, D495G, M458T, Q277*, V88I, A611V, S319*, A500V, P282L, A576T, C520Y, D233N, D32G, F329L, I514V, L307S, L94F, P388S, P608L, P618Q, P618S, P67S, Q283*, Q424*, R320G, R518C, S319P, T218I, V116M, V257A, W357R, W532R, Y103N, Y236H, Y385N, Y433H
anidulafungin	589	C2_03220C_A	STP4	FALSE	3996	29	70	0	0.106748	0.222328	1.0768	0.63113	Does not meet exploratory threshold							Y23C, S14L, L189F, P95_T103del, E375D, P167Q, T362S, L125S, S32P, S34P, S41L, A227V, H233Q, H323Y, I140T, I30M, I30T, K235*, M344T, N196K, N91S, P142S, Q203E, S200L, S80N, T161I, T38M, T60S, V84A
anidulafungin	589	C2_08760C_A	TIF4631	FALSE	3997	125	295	114	-0.0656766	0.136958	0.955497	0.631557	Does not meet exploratory threshold							G989_G990dup, A397P, K385_T392del, K400E, S249L, V991del, T461_E462insQT, A643G, N1021dup, N89Y, T453S, T461_E462insQTQTQTQT, P363S, P465_E466insS, P465dup, T1048A, A647G, K376R, P379S, A651_G652del, D437N, K983fs, G992_G993insGG, P1066L, G988fs, D42V, E456Q, E462Q, P1027L, Q55K, E313D, E316K, K315_T322dup, K338N, Q216L, S444L, V350I, G644R, G112S, G993_G994dup, S995N, T459_Q460insETQTQTQT, A1073S, A380D, A380G, A651_G652dup, A731V, A800T, G608R, G611fs, G642V, G652V, G992fs, H551Y, L751V, N1020_N1021dup, P252L, P80S, R847K, S114G, S274F, T251I, T396A, T457_E458insES, T461_E462insQTQTQTQTQTQTQTQTQTQTQTQT, V414I, V991fs, A208V, A307D, A374T, A564T, A643fs, A645_A647del, A647_G652dup, A649_G652dup, A649fs, D234G, D345N, D705Y, D996N, E313fs, E462_P463insTQTQTE, G507S, G603E, G75E, G988_G989ins*G, G990_V991insGV, H149R, I418F, I505S, K573I, L719S, L987W, M841V, P163S, P351S, P463T, P492S, P523S, P585L, P624S, P665L, P681S, P883L, Q118P, Q202E, R998K, S114_G116del, S273F, S887G, S995G, S995I, S999T, T166I, T251A, T318_K319insKEETKEET, T370M, V185L, V38G, V408I, V898M, V991_G992dup, Y162C
anidulafungin	589	C2_03470C_A	COX6	FALSE	3998	3	3	0	0.356638	0.743734	1.28044	0.631566	Does not meet exploratory threshold							A87T, K115N, R26G
anidulafungin	589	CR_03810W_A	PRP13	FALSE	3999	46	182	374	0.126559	0.264514	1.09169	0.632322	Does not meet exploratory threshold							D92N, A508T, A508V, I799V, P85L, S357N, I167V, W387*, V74I, V171A, L605F, G820D, S341N, A263V, L863I, D201A, D636E, R631K, S356L, S629T, V524I, A405T, C358*, E361K, E403V, E740A, G464E, H426Y, I286V, I65T, I744V, I780V, N156D, P15L, P192S, P20S, Q318R, R187C, R7T, S322N, S494N, W182*, W400*, Y329H, Y78C
anidulafungin	589	C5_04330W_A	C5_04330W_A	FALSE	4000	6	6	0	0.266652	0.557458	1.20301	0.63241	Does not meet exploratory threshold							A13V, G19E, L52F, S21F, S73*, T64I
anidulafungin	589	C4_03440C_A	DOT4	FALSE	4001	106	281	66	0.0623984	0.130557	1.0442	0.632692	Does not meet exploratory threshold							K200fs, D261V, K73I, D242E, E240_D242del, K200del, N559delinsTD, E201_E202insKEEEEE, D209fs, N302del, V301del, D300_N302del, D280_E281insDD, E265K, P271L, E144D, N12S, P131H, D53N, N302fs, S17F, T46I, K115R, D141fs, D142fs, E199D, N192fs, H617R, E191G, N559delinsRD, E317K, S644F, E145_E147dup, E201fs, K287R, T554A, A691V, E201_E202insKEEEEEEE, E207K, N559delinsID, P93S, Q197del, S557fs, T19A, E201_E202insGEEKEKGEE, E201_E202insKEEGE, E202_E203insEEEEEE, E202_E203insEEKEEEEEE, G190R, N559delinsKA, S7F, A669V, D210delinsGN, D261_D280del, D263delinsES, D333E, D551Y, D556H, D560E, E201_E202insKEEKEE, E201del, E202_E203insEEKEKEKGEEE, E309fs, E311D, E313D, E313fs, F169L, G215R, G550S, H383Y, I364T, K541E, L78V, N548K, N559D, N559_D560insE, N559delinsKG, N559fs, P41L, P90S, Q666H, R356L, S165F, S213F, S222L, S447N, S4P, V301_D304del, V425I, V525A, V735A, W473L, Y482C
anidulafungin	589	C1_05090W_A	TRY2	FALSE	4002	36	116	1	-0.102604	0.214716	0.931351	0.632751	Does not meet exploratory threshold							H138Q, I186M, I86V, R48I, Q9H, R16Q, G71D, E83V, N62I, N62fs, R291K, T353I, Q142*, Q369R, S371L, S7L, V134F, A19T, A300T, D11N, D350N, G243A, G29D, G93S, H240R, L51P, N105T, P102S, S47L, S74N, S96L, T348I, T363I, V148S, V233M, Y14F
anidulafungin	589	C4_02000C_A	RGA2	FALSE	4003	49	132	0	-0.0958148	0.200514	0.935744	0.63276	Does not meet exploratory threshold							L1122S, S260F, S968F, F307I, T246A, L816V, T293A, D266V, K412R, D666N, H296Y, I531N, S271F, Y827F, H290D, N29T, Q862H, A506T, A813V, D566Y, G392R, N791K, T440A, A1059T, A132P, A476V, D377N, E986K, G528D, K412E, L390I, N1103K, N909S, P811S, Q983P, R11W, R558I, S239F, S279L, S443G, S711N, S833N, T134A, T330I, T597I, T68A, T980I, V1152I, W891*
anidulafungin	589	C2_10640C_A	MTR2	FALSE	4004	12	44	0	-0.150992	0.31614	0.900631	0.632927	Does not meet exploratory threshold							E154K, T98A, P11S, G145E, G160V, P61S, R15P, S142W, S37L, S44P, T86I, T98I
anidulafungin	589	C2_03270W_A	GPM1	FALSE	4005	6	14	1	-0.219458	0.45985	0.858888	0.633191	Does not meet exploratory threshold							I210V, D198N, D200V, E218V, K3N, R27K
anidulafungin	589	C3_03350W_A	tE(UUC)1	FALSE	4006	1	3	1	0.40524	0.849152	1.32431	0.633199	Does not meet exploratory threshold
anidulafungin	589	C4_05650W_A	C4_05650W_A	FALSE	4007	19	59	0	0.115731	0.242524	1.08352	0.633223	Does not meet exploratory threshold							S34L, E126K, P218S, E238K, K282N, R277K, T272S, A155T, D190N, D59E, D66N, D83N, E12K, E31K, I25F, K223E, R113L, R197G, R205C
anidulafungin	589	C7_04180W_A	FAA2-3	FALSE	4008	44	134	0	0.0835084	0.175379	1.05959	0.633961	Does not meet exploratory threshold							D459E, I401M, H153R, D16N, E254K, S278T, A67S, E24K, P643S, R418C, D459N, L236S, V636I, Y735C, A550V, A579G, D568H, D642G, T622I, A245T, A600T, D265N, D642N, G439D, H441Y, H696Y, I695M, I698T, L677F, N295D, N393Y, P26L, P313L, P70S, Q279*, Q655H, R429H, R431K, S141L, S196L, S331N, T340I, T427I, Y556H
anidulafungin	589	C7_03330C_A	SHM1	FALSE	4009	20	72	0	-0.118099	0.248102	0.921401	0.634068	Does not meet exploratory threshold							R11S, V253I, E190G, V234I, E115K, M46I, A107V, A113V, A395V, E469K, G118R, G247E, G98D, L145V, P44L, R273K, T254I, V388A, V489I
anidulafungin	589	C4_02580W_A	C4_02580W_A	FALSE	4010	8	65	5	-0.139095	0.292344	0.908089	0.634224	Does not meet exploratory threshold							I104L, N73S, L2F, *113fs, L43M, L87S, P16S, P23L
anidulafungin	589	C6_03580W_A	CCZ1	FALSE	4011	79	215	9	0.0686586	0.144639	1.04874	0.635009	Does not meet exploratory threshold							M621I, I206T, N16H, S484L, L428F, S338F, T105A, I239V, S155L, S317G, N149S, T377I, D68G, T29I, T569M, Y37D, A389T, S511N, E685K, P409L, G18fs, P270S, P643S, Y264H, G656E, D19A, D349Y, G106S, G147E, K113E, K113N, K626E, P642S, Q221K, S199F, S199Y, S20F, S477L, D19Y, D334Y, D483N, E593K, F63L, G18A, G18D, G18R, G314D, G509R, H596R, I35M, I529T, K255E, K624E, L354S, N301Y, N518K, P391L, P480T, Q241*, Q65H, Q681*, R420K, R444K, S169F, S20A, S28L, S338Y, S519L, S693L, S91W, T100A, T103I, T195K, T337S, T398I, T398N, T44A, Y285H
anidulafungin	589	CR_06920W_A	CR_06920W_A	FALSE	4012	24	60	57	-0.108002	0.227644	0.927872	0.635193	Does not meet exploratory threshold							G301E, E225K, W277*, T373I, *375fs, N202_H203del, G329E, L134V, E197K, F99L, M165L, N260T, S318R, T172I, E75K, G315S, I369N, K82E, N129D, N202dup, P263L, R181H, S88T, T373N
anidulafungin	589	C1_07800W_A	MTO1	FALSE	4013	37	95	0	0.0936884	0.197494	1.06709	0.635225	Does not meet exploratory threshold							E361K, H572D, S529L, T462A, S524F, F176V, S474F, P449S, G205R, Q507S, A487S, A76V, C374R, E178K, E221A, E685G, G210*, G412R, G45E, K31E, L10I, L498V, L526F, P215L, P621S, Q576*, Q622*, Q654R, R132S, R311K, R470K, R5G, R604K, S614N, T358I, V182I, V453F
anidulafungin	589	C1_10380C_A	CBK1	FALSE	4014	46	76	66	-0.0967684	0.204004	0.935125	0.635254	Does not meet exploratory threshold							A628G, R623K, D300N, Q211_Q216del, G705D, G705S, Q159*, Q194_Q198dup, H115N, I205K, Q211_Q212del, R469C, S75P, *733Yext*?, A234V, A345T, D699A, D71E, F3L, F624I, G548A, G564R, L25_Q36del, L32_Q44del, L452*, N708D, P200_Q214del, Q190H, Q195P, Q203_Q218del, Q214_Q218del, Q216P, Q216_Q217insQIFQQQQQQQ, Q218dup, Q30_Q31dup, R289*, R289Q, R457H, S222I, S231*, S303F, S45N, S475N, S501L, S682N, Y46C
anidulafungin	589	C2_04620W_A	C2_04620W_A	FALSE	4015	126	230	59	0.0779202	0.164301	1.0555	0.635319	Does not meet exploratory threshold							T364A, D388N, D145E, E389D, N570D, N866_N871dup, Q595_Q596insKQQK, E316K, G932S, P589del, E81D, L301I, P592_Q596del, G760fs, N759fs, D561Y, E293_E294dup, A121V, N868_N871dup, P10S, Q595_Q596insK, S699F, N713D, V338A, D61N, G878S, P592_K598delinsQ, P593fs, Q590_Q591del, E38G, Q590_P593del, S876R, H33Q, N870_N871dup, P588Q, Q590P, S577T, T94A, A873D, A873T, E292K, G325R, I802T, L695I, N871_T872insNNNNNNNN, Q595_Q596insQQK, T872N, T939A, D271N, D631Y, E128K, E290G, E292_E294dup, N307I, N871_T872insNNNNNNNNNN, P287_E288insE, P473S, P587fs, P592fs, Q595_Q596insKQQKQQK, S248F, S788L, S89L, S919N, T336A, V880fs, D134G, D232N, D394N, D930N, E131K, E290_E294dup, E293_E294insN, E392delinsAQ, E392delinsGQ, E612K, E65K, E837K, E864D, G220S, G619R, G879_V880insGSGGG, G879dup, H538D, I779V, K226Q, K367E, K598Q, K809R, M186I, M523I, N150D, N600H, P105S, P423S, P586fs, P588_P589del, P588fs, P592_P594del, P593L, P593T, P900L, Q295K, Q295fs, Q396*, R470Q, R793Q, R881S, R903L, S234L, S280Y, S312N, S876I, S97L, T101I, T136S, T14A, T362A, T365I, T365S, T872delinsNNA, V338L, V496M, V580I
anidulafungin	589	C5_01850C_A	ZNC1	FALSE	4016	64	136	4	0.0861508	0.181865	1.06153	0.635708	Does not meet exploratory threshold							A553T, L373I, S176C, E669K, I835V, M590I, G617S, R366K, S414L, L586S, R366I, Y690*, Y774F, R66H, S832dup, C824fs, I444V, R324K, S666F, S828T, A259T, A356V, A466V, A694T, A722T, D497N, E154Q, E302K, G151V, G164A, G16D, H228Y, I341N, K33E, K734E, L112F, L158V, L357F, L749V, M495I, M863I, N134K, N344K, N397I, N5S, N833delinsSD, N896S, P770L, P770S, P907L, Q159fs, Q58*, R652C, R751Q, R97L, S812Y, S830_S831insT, S838N, V199I, V214A, V576F, W474C, Y690C
anidulafungin	589	C4_00620C_A	SPC2	FALSE	4017	16	40	0	-0.142005	0.29982	0.906259	0.635759	Does not meet exploratory threshold							A135E, T7I, F147V, G84V, A111V, A53S, D60N, F92C, K5R, L15V, M1?, R16C, S83N, V144A, W65*, Y101C
anidulafungin	589	C2_02100W_A	SNF2	FALSE	4018	103	240	129	0.0791058	0.167259	1.05636	0.636245	Does not meet exploratory threshold							E746V, D1399N, A1411T, P1326S, Q66_Q67del, Q67dup, P1326L, P336S, Q63_Q69del, G1398del, G1400del, D1613E, M619V, Q70_Q83del, R738S, Q422P, Q77_Q78dup, D1393_D1394del, R899K, Q62_Q63insQQQQQQQQQ, Q75del, Q82dup, D1286Y, P1544H, Q81_Q82del, S1055L, G246S, K1218N, L1540W, M155I, N1090H, P1504L, P401H, P420fs, Q29K, Q421fs, Q65_Q82del, Q75dup, Q78_Q79insG, Q79_Q82del, S216N, A1154S, A1355V, A352T, A644D, D268N, D268Y, E1296K, E562V, G1150S, G1665S, G581R, G878R, H929R, L1540M, L353S, L552S, L820F, M1612V, N119fs, N635S, P110S, P164S, P194H, P293L, P296A, P409S, P420_Q421dup, P434L, P439L, P498S, Q102K, Q422fs, Q423fs, Q425_Q426dup, Q557R, Q62_Q69del, Q63_Q68del, Q63_Q82del, Q69_Q78del, Q69_Q83del, Q74_Q75del, Q78dup, Q80_Q82del, Q81_Q85dup, Q82_Q85del, Q83_Q84del, R738P, S1405N, S1407F, S1493F, S506L, T1588I, T1678I, T199M, T432I, T476A, T821I, V1402I, V1541M, V842I, Y270H
anidulafungin	589	C1_11300C_A	C1_11300C_A	FALSE	4019	53	138	0	0.0802654	0.169762	1.05721	0.636348	Does not meet exploratory threshold							T554I, N441T, H285Q, T67S, L49P, K39Q, V180G, V345I, A253T, P58S, T351A, A74T, F98I, T289I, S127N, T92N, T72_T73insTTTT, T75dup, G564D, T76_N77insTAT, P84L, P84S, S462F, S69F, A30T, A404S, A418V, A501S, D146A, D318H, D455N, E105K, E265K, E403A, E403K, E491Q, H452Y, I529T, K268R, K272I, M327I, N467K, P191L, R32H, S2N, S357P, S409G, S50L, T192I, T420I, T72_T73insTTTTTT, V438I, Y572*
anidulafungin	589	CR_01470W_A	CSP37	FALSE	4020	20	69	0	0.116754	0.247034	1.08429	0.636482	Does not meet exploratory threshold							K197R, V24I, D196N, E59D, A288V, A177V, D116N, G110A, G122D, G248S, G47D, H218R, I111F, K63E, N200K, S2F, S79F, T135I, V140A, V76I
anidulafungin	589	C1_05490C_A	C1_05490C_A	FALSE	4021	15	43	0	-0.121815	0.25775	0.919031	0.636493	Does not meet exploratory threshold							H6Y, Q197K, V73L, V152I, S210L, T214I, V119M, A179T, E112K, G63R, L8R, Q197R, S72F, T118I, W183*
anidulafungin	589	C3_04510W_A	C3_04510W_A	FALSE	4022	2	1	0	0.704356	1.49064	1.62942	0.636556	Does not meet exploratory threshold							S66fs
anidulafungin	589	C1_08120W_A	BUD6	FALSE	4023	40	98	2	0.0824838	0.174664	1.05884	0.636754	Does not meet exploratory threshold							P243S, Q175del, N257S, S400A, S402A, K579R, L521F, A398_V404dup, Q177K, A84V, L361F, A406fs, T405A, D318N, E552K, Q116E, Q687*, D270N, E156V, E252G, E254G, E255K, I417R, L346F, L640F, N261K, P324S, Q175dup, Q176_Q183del, Q184dup, R300K, R364Q, R419C, R645Q, S18T, S2P, S698I, V340I, W57*, Y320F
anidulafungin	589	CR_03950W_A	CR_03950W_A	FALSE	4024	16	55	1	0.134295	0.284472	1.09756	0.636866	Does not meet exploratory threshold							Y208N, L237S, A213T, V83I, A126T, H201Y, I178M, K225R, L107S, L139F, L84F, N113I, N199K, R15K, S23L, T249I
anidulafungin	589	C1_01830C_A	UBC8	FALSE	4025	12	37	0	0.134894	0.285782	1.09801	0.636916	Does not meet exploratory threshold							N162D, D163H, N162S, S63P, D179N, E104K, E45K, G82D, I77V, P75S, S18T, T23I
anidulafungin	589	C4_06900W_A	GST1	FALSE	4026	27	63	107	-0.124085	0.262904	0.917586	0.636941	Does not meet exploratory threshold							E236K, E216K, K38E, L23W, T209A, D157N, D142N, C26Y, E72K, T211S, V199I, K11fs, K10fs, K9*, S155N, L33F, P124L, A108T, D31N, E75D, G16D, G17D, L23fs, L2S, P8L, Q105*, T226I
anidulafungin	589	C3_01190C_A	C3_01190C_A	FALSE	4027	30	112	19	0.083463	0.17686	1.05956	0.636987	Does not meet exploratory threshold							S43_T44insSSSSSS, S219L, S43_T44insSSSS, S35V, S43_T44insSSSSS, S43_T44insSST, D124_D126del, T45dup, D120fs, D121fs, P39S, I467V, I468V, I335M, P39delinsLS, T312A, A229T, A46G, D126del, K187N, N214D, P39_S40insA, Q424R, S112N, S136F, S40delinsLA, S42T, S59L, T169I, V419I
anidulafungin	589	C6_01920C_A	C6_01920C_A	FALSE	4028	22	80	0	0.100632	0.213252	1.07224	0.637004	Does not meet exploratory threshold							A237V, L263F, S131L, S174F, A7V, G226S, P232S, S493N, V329I, A124V, F90L, I110M, I28M, I429V, I69V, K134T, K508*, N94K, Q401R, S188L, S219F, S371F
anidulafungin	589	C5_01080C_A	GDS1	FALSE	4029	36	161	2	0.0791574	0.167908	1.0564	0.637331	Does not meet exploratory threshold							T204I, S370_K371insTS, Q279_Q280del, P131S, S478L, S370_K371insTSTSTSTSTSTS, Q308_Q309insHQGE, Q287H, S370_K371insTSTSTS, D458N, K104R, P26R, P4S, Q287*, S296F, D105N, D16V, D63N, E314K, G238S, K375M, K73N, L402I, L60F, P26S, P319L, P398R, P47L, Q156*, Q487*, R35C, S108T, S370_K371insTSTSTSTSTSTSTSTS, T239A, T471A, Y175D
anidulafungin	589	C1_07040C_A	C1_07040C_A	FALSE	4030	30	73	0	-0.108653	0.230526	0.927454	0.637409	Does not meet exploratory threshold							T173A, Q268R, G172E, Q94H, S183N, G233E, S218R, A135T, Q167*, Q167_E168insPQPQPQ, S43R, C221F, G258D, I304F, N296S, P166_Q167del, Q167_E168insPQPQPQPQ, R184C, R226H, S107L, S139L, S156L, S177G, S22N, T203fs, T59R, V121I, V42I, V66M, W204*
anidulafungin	589	CR_06820W_A	CR_06820W_A	FALSE	4031	21	107	5	-0.0970544	0.20597	0.93494	0.637493	Does not meet exploratory threshold							P21L, G73S, V42L, S36L, N23K, N23delinsKQT, V55I, S125L, A64V, T15P, W14fs, A101G, G73C, I37V, K24fs, N170K, P20fs, P21Q, P21T, Y19D, Y19fs
anidulafungin	589	C1_10790W_A	CDC48	FALSE	4032	32	54	0	0.10928	0.232034	1.07869	0.637666	Does not meet exploratory threshold							Q669R, S805L, A36V, A402T, A42T, N797I, V105A, A385T, A670V, A759V, A798V, D12H, D21N, D325N, D404N, D734V, G197E, G529D, I751T, L37S, L59F, Q460H, Q669H, R104G, R158G, S54L, S826I, T801I, V176A, V335I, V68I, V742I
anidulafungin	589	C4_05570C_A	TUB4	FALSE	4033	34	66	15	0.0862024	0.183038	1.06157	0.637675	Does not meet exploratory threshold							K394R, K42R, G482_G483dup, G481_G482insDGGG, E479D, N405S, D472G, D474G, D480fs, E142V, E475fs, K394M, N147D, N484D, N484S, V384I, A268V, E204D, E440K, E445A, E479_D480insHG, G340V, G364V, K334N, L478P, M288S, N53D, R116C, S106G, S167N, S373P, T206P, V210F, Y469N
anidulafungin	589	C7_00990W_A	RPP0	FALSE	4034	9	12	0	-0.190277	0.404148	0.876438	0.637777	Does not meet exploratory threshold							D162Y, T205A, E301K, G285S, G29D, G309S, T256I, T292I, Y22H
anidulafungin	589	C1_06980C_A	C1_06980C_A	FALSE	4035	16	23	0	-0.15306	0.3254	0.899341	0.638087	Does not meet exploratory threshold							V465I, Q127*, A360T, D449G, G313R, G446R, G93R, I215V, I405T, M111V, P334L, Q20*, R336K, V385I, V99I, Y455*
anidulafungin	589	C2_06650C_A	C2_06650C_A	FALSE	4036	82	211	105	0.0862696	0.183459	1.06162	0.638184	Does not meet exploratory threshold							F47S, Q252L, I347T, L54S, S352L, N227D, G39E, N545_I546insTNTNTNTNTN, T448I, P322S, S134F, D26_Q29delinsE, L22fs, T25fs, N545_I546insTNTNTNTNTNTNTN, D36Y, G39_D40del, T116_T117dup, D42_G43insEDEDED, G35E, G39_D40dup, N545_I546insTNTNTNTNTNTNTNTN, D38_G39delinsE, G37del, I180M, L22_E31del, S120_S121insF, S124T, S124_S125insT, T115_T117dup, T488_K489insN, E33del, G469dup, I63M, L22_E30del, N241I, P483delinsLT, A536fs, G467_G469dup, I310V, I347L, I534fs, K537fs, T114I, T484_T485insI, T535fs, T538fs, T73N, V214I, A536del, D34fs, E104K, E136K, E20G, E32D, E33_G35del, E33fs, E41_D42dup, E7K, G376S, I168L, I449T, I534del, K267R, K389Q, K537N, K537_T538insINTNTN, M217I, P483delinsHT, S122F, S124_S125insAT, S124delinsCST, S124delinsCT, S124delinsYST, S124delinsYT, S327T, S475L, S524L, T117_N118insTTTTTT, T531_T532insNTNTNTNTNTNTN, T532I
anidulafungin	589	C7_04100C_A	MED9	FALSE	4037	19	105	0	-0.100826	0.21474	0.932499	0.638695	Does not meet exploratory threshold							N75D, R164G, P10L, N73I, Y2H, *219Rext*?, M32K, V121M, A203T, A113S, A113T, I13R, L139S, P105S, P123S, P153S, P35S, Q17*, Q64R
anidulafungin	589	C2_03680W_A	SAP98	FALSE	4038	51	114	26	0.0871422	0.185643	1.06226	0.638778	Does not meet exploratory threshold							N325fs, N169T, Y150S, Y308H, P24T, T216N, V339F, E344fs, D86G, E258Q, F255Y, N262D, Q263fs, R252G, R252S, Y261F, A259E, D345fs, F35S, T197K, T56I, L319fs, A340V, E312D, G279S, T90N, A200T, A227V, A259V, C317Y, C91S, D148G, D148N, E287K, H95fs, K96fs, L285F, N151fs, N93_C94insVT, P198Q, P38fs, P92S, P92fs, S352R, T153_G155del, T47A, T47fs, V173I, V264L, Y150D, Y150delins*WI
anidulafungin	589	C3_04780C_A	C3_04780C_A	FALSE	4039	18	81	0	-0.110265	0.234954	0.926418	0.638851	Does not meet exploratory threshold							V17I, G176E, P234S, M79I, A214T, A154V, I273M, D344H, D90V, E336D, G174D, H194Y, K299N, M227T, P267S, R222I, R27K, T173I
anidulafungin	589	C1_00640C_A	RPO41	FALSE	4040	50	81	0	0.0906682	0.193212	1.06486	0.638878	Does not meet exploratory threshold							A957V, E87D, N844D, A553P, P1152L, D134N, K940Q, L825S, P427S, T32A, A1011T, A1211T, A461V, A669T, A859V, D167E, D327N, D747N, F1114L, G179D, G235R, G492E, G603R, G677E, H1147Y, H592Q, I59S, K1257N, K184N, K255I, K360N, K822E, K963Q, L851I, L960F, P1095S, P115S, P1192S, P1275S, P579L, R1226C, S102L, S445F, S646N, T153S, T539I, V1188I, V1266I, V329I, V656A
anidulafungin	589	C2_05910W_A	C2_05910W_A	FALSE	4041	76	222	106	0.0785762	0.167459	1.05598	0.638907	Does not meet exploratory threshold							P743S, S648L, N645I, P535S, I351M, N472S, D361A, P596S, P754dup, P746_P747del, P752dup, I582S, P732S, P752_P755del, P341L, P745S, V228L, H44Y, L210F, D509E, P750_P755del, A562S, D4N, H551Y, L568F, P231S, P745_P755del, P751fs, Q776H, S617L, A137V, A33V, A697T, D509H, D633E, E278K, E5K, E647K, G666R, G80R, G9S, H759Y, I313M, I351K, L170F, N693I, P460H, P590S, P655R, P709S, P735L, P742H, P744Q, P745_P746insPPPPPP, P746R, P746dup, P747R, P750del, P751_P752del, P751_P755del, Q255*, Q706*, R135L, R398K, R775H, R775L, S403Y, S717T, T442I, T736A, V245A, V654E, V670G, V69I, Y289F
anidulafungin	589	C5_00490C_A	BUD2	FALSE	4042	56	94	147	0.0839082	0.178864	1.05989	0.638986	Does not meet exploratory threshold							N1190_N1194dup, N1169S, N1187_N1194dup, S997fs, T1195S, N1192fs, T1195fs, A213V, D794N, E449K, N1193D, T413I, A511V, A575V, A693V, A752S, A8S, G1040D, G1160S, G1183D, G1183S, H1184del, I1103V, I77T, K804N, K849N, L1012S, L919S, N1153D, N311K, P180S, P183L, P540S, Q1072R, Q651R, R1204C, R309L, R714C, R714H, R760H, R925Q, R990K, R998_S999dup, S1064Y, S1210*, S748N, S973L, S975G, T319S, T859R, T979I, V552I, V810L, Y959H, Y959fs
anidulafungin	589	C7_01870W_A	MSK1	FALSE	4043	45	156	0	-0.0889762	0.189722	0.94019	0.639083	Does not meet exploratory threshold							S439L, D195N, T528I, D366G, Y26H, Y350F, Y350H, M139V, A475V, V122I, D370E, D380G, S406L, L353W, P389S, Q471*, Y117F, A163T, A270V, D155N, G361R, G434D, G496R, I399M, I445V, L396S, M189I, M450I, N176S, N191S, N478K, P141S, P20S, R440K, R64L, S245N, S406A, T172I, T325R, V128I, V265M, V338I, V383I, W274*, Y375H
anidulafungin	589	C1_11310C_A	PSP1	FALSE	4044	59	172	64	-0.0719338	0.153394	0.951362	0.639107	Does not meet exploratory threshold							Q231_S232del, Q67_Q69del, Q69dup, S240_H241insQS, S230del, S232del, S240_H241insQSQS, N331S, Q231_S236del, Q225_Q226del, P441A, Q65dup, S610N, L160F, P336S, Q235_S240del, S240_H241insQSQSQSQS, G178R, M624T, P205L, Q228_Q229dup, Q66_Q69dup, Q67_Q69dup, S143F, V337I, D183N, D27N, D445N, D568N, G483E, G634S, H176Y, H355Y, I379L, K314N, K395M, K500E, N172S, N72D, Q225_Q226dup, Q226del, Q231_S234del, Q233del, Q282R, Q64_Q65insK, Q65_Q69dup, R34H, S214R, S230dup, S234del, S236L, S260N, T54A, V398L, V478A, V647M, Y564N, Y58H
anidulafungin	589	C1_00130C_A	VPS53	FALSE	4045	31	114	0	-0.0946748	0.201916	0.936483	0.639156	Does not meet exploratory threshold							N112S, I170V, E57K, R52S, T76S, I426V, S46L, K516N, A373S, R498G, N156S, A441T, G621E, S312L, E348K, E400D, E672K, G366D, I87M, K247R, K428R, M158I, M457I, P340L, P340S, R231W, R386fs, S100L, S508C, T394I, T538M
anidulafungin	589	C3_00210C_A	C3_00210C_A	FALSE	4046	12	21	0	-0.14901	0.317882	0.901869	0.639243	Does not meet exploratory threshold							T33I, A147T, I13M, V142A, G148R, G192D, G29E, H54R, L12P, N83K, S68C, V186M
anidulafungin	589	C5_03670C_A	C5_03670C_A	FALSE	4047	18	31	0	-0.13662	0.291548	0.909648	0.639354	Does not meet exploratory threshold							V104I, A118T, P81L, A159T, R46C, A235T, E107K, F178L, G155D, G212R, L195F, L209M, L50F, P157L, T12A, T66I, T7I, T7S
anidulafungin	589	CR_06010W_A	CR_06010W_A	FALSE	4048	47	101	1	-0.0974468	0.207952	0.934686	0.639355	Does not meet exploratory threshold							S42L, G235D, G236S, S349P, T358S, E383D, D335N, P337Q, N245K, S300P, S6L, E391K, S320G, T308R, V423I, A100V, A130T, D252N, E147K, E331K, F158L, G101R, G164E, G236D, G408_T409del, H295R, H295Y, I352T, I4T, I75N, K346M, L298*, L298F, N215D, N242K, Q197*, S159N, S341L, T127I, T289K, T308K, T340I, T381I, T399K, V57M, W70C, W70R
anidulafungin	589	C2_04010C_A	HSP21	FALSE	4049	11	49	0	-0.141783	0.302704	0.906398	0.639506	Does not meet exploratory threshold							V96M, A186V, N179K, P181S, W70*, Q44*, A52_G53del, H54Y, K189R, N28S, Q43R
anidulafungin	589	C3_05760W_A	C3_05760W_A	FALSE	4050	14	20	1	-0.16323	0.348614	0.893023	0.639623	Does not meet exploratory threshold							H306D, N320K, P45L, A229V, A254T, D21N, F245L, N310D, P221fs, P49S, Q159K, S6fs, V181I, V299I
anidulafungin	589	C7_01300C_A	PSF1	FALSE	4051	11	48	0	-0.143865	0.307476	0.905091	0.639863	Does not meet exploratory threshold							S121L, K196R, E52K, Q58E, A6V, I24V, N150S, S112L, S126R, S171L, S32N
anidulafungin	589	C5_05120W_A	CCT3	FALSE	4052	24	54	0	-0.113487	0.242574	0.924351	0.639894	Does not meet exploratory threshold							S2L, A158S, V446I, A417V, Y362H, A396S, A417T, D211N, E174K, E349K, G356D, I123T, I460M, N320S, N385H, Q23R, Q253H, R399K, T14R, T373N, V332G, V462M, V7I, Y164C
anidulafungin	589	C3_03850C_A	SOL1	FALSE	4053	15	39	0	-0.139278	0.297708	0.907973	0.639902	Does not meet exploratory threshold							T95I, I165T, E185G, F75L, N97T, V190I, P124S, D159G, E193K, I78T, K223T, L40S, N156K, R114K, T187M
anidulafungin	589	C1_08630W_A	C1_08630W_A	FALSE	4054	24	70	2	-0.11272	0.241012	0.924843	0.640003	Does not meet exploratory threshold							I336V, N315S, Q361K, R30C, N279S, V352L, I252M, V258I, A337S, D360N, Q436H, A226T, D37E, N358Y, P111L, P292S, P407S, Q259E, R429C, S159L, T195I, T220I, T375I, V350A
anidulafungin	589	C5_01740C_A	MTLA1	FALSE	4055	6	57	32	0.163079	0.348732	1.11967	0.640047	Does not meet exploratory threshold							E32D, V180I, S47L, D130N, K134E, S118C
anidulafungin	589	C1_09550W_A	C1_09550W_A	FALSE	4056	13	78	43	-0.0948696	0.20297	0.936357	0.64021	Does not meet exploratory threshold							I55_I59dup, I56_I59dup, S40_L41delinsI, V53I, I57_I59dup, Y44C, F34fs, I91V, M1?, V33L, V33fs, V53_I54insIIII, V53_I58dup
anidulafungin	589	C1_01050C_A	TSC13	FALSE	4057	8	10	0	-0.214592	0.459418	0.86179	0.64043	Does not meet exploratory threshold							P100S, F160L, F211V, F93S, H61Y, K305N, V285I, Y250F
anidulafungin	589	C6_00110C_A	C6_00110C_A	FALSE	4058	14	44	2	0.124506	0.266792	1.09013	0.640731	Does not meet exploratory threshold							A168P, L156P, T79I, P30S, A168T, D108N, I223T, K220E, L6F, P158S, S131W, S142G, S142T, T43I
anidulafungin	589	C3_05280C_A	C3_05280C_A	FALSE	4059	21	74	4	0.115857	0.24861	1.08362	0.641202	Does not meet exploratory threshold							G190D, A39V, K105E, L333I, S259L, A337V, F54L, G130C, H116Q, I103T, I172T, L260*, L323S, P168R, P18L, P18S, P334S, S317I, T204S, V313I, Y123H
anidulafungin	589	C3_07790W_A	STD1	FALSE	4060	23	36	0	0.132215	0.283714	1.09598	0.641204	Does not meet exploratory threshold							P206S, V320I, G144E, I141L, P10S, D229E, E305D, E99K, G254R, G76S, H128Y, L191F, P189S, P206Q, P84S, Q31H, S142L, S89T, T18A, V192M, V198M, Y277H
anidulafungin	589	C2_03440W_A	PGA33	FALSE	4061	58	172	21	0.073845	0.158495	1.05252	0.641278	Does not meet exploratory threshold							A38G, A37fs, A40_A42dup, S8N, A39V, A40_A41insVTTTTPAGAAA, G87S, S99P, A42delinsVT, A37_A38insGVAAAAVTTTTPAG, A38D, A42del, A61_A64del, T44_A45del, A24_A35dup, T47_A48insP, A64_A66dup, A62fs, A65_A66dup, K49del, A35_G36insAADAAAVTTTTPA, A35dup, A61fs, T109I, T56I, A171_A177del, A26_A27insTAVTTTTPAAADA, A35_G36insAADAAAVTTTTPAAGVAAAAVTTPTPA, A35_G36insAADAAAVTTTTPAAGVAAAAVTTTTPV, A35_G36insAGVAAAAVTTTTPA, A35_G36insAGVAASAVTTTTPA, A35_G36insAGVAAVAVTTTTPA, A35_G36insAGVPAAAVTTTTPP, A39D, A48del, A53_A54insG, A63_A66dup, A65V, A89_K90insKTTGVTTGTAQTTGVTTGTA, D25fs, E114K, G36_A59del, G36fs, K49fs, N51fs, Q128K, S113F, S149A, S191F, S191Y, T201I, T43_A61del, T44A, T55_N57del, T86R, T86S, T94A, T95A
anidulafungin	589	C5_03400C_A	C5_03400C_A	FALSE	4062	6	8	1	0.22649	0.486228	1.16998	0.641351	Does not meet exploratory threshold							Q9K, T89S, G56R, R5K, R6K, V46M
anidulafungin	589	C1_04690C_A	REC8	FALSE	4063	54	197	4	0.0815936	0.175194	1.05819	0.641406	Does not meet exploratory threshold							N299H, P295T, P633S, A404S, L605V, A63V, C114Y, K133R, G497E, G25S, H291Y, P455S, Y460H, S416L, T302N, D584N, E51K, L227F, E430K, F357I, I296T, D315H, D187V, E453G, K142E, P76L, T431R, A163D, A163T, D122N, D223E, D223N, D488N, E51G, E72K, G197C, G540R, H346Y, L136F, L341S, L469F, N229H, N380H, N557K, N624T, Q64R, R420Q, R593K, R81*, S351N, T400I, T428I, V283G, Y100H
anidulafungin	589	C2_07860W_A	C2_07860W_A	FALSE	4064	22	64	0	-0.119649	0.256908	0.920411	0.641411	Does not meet exploratory threshold							Y434H, V277I, F175L, Q351H, A119T, D335N, D447A, D6V, E227D, E328Q, E365K, F123S, G154E, K27R, K405*, L181P, L280F, P13L, P302A, P376S, S256F, T7I
anidulafungin	589	C7_00480W_A	FGR2	FALSE	4065	24	80	0	0.104124	0.223584	1.07484	0.641428	Does not meet exploratory threshold							Q260H, S286N, A14T, L239S, T166I, N143S, E264K, V163I, A108V, A185G, D46N, E209K, E98K, G413E, G495E, G90C, I238S, I383M, K176E, Q271H, R220S, R512K, S16P, S318L
anidulafungin	589	C6_01790C_A	ZCF18	FALSE	4066	25	89	0	-0.0993554	0.213362	0.93345	0.641454	Does not meet exploratory threshold							K227N, P108S, P51S, D117N, P317S, Y46S, D402N, E202K, F385C, I347V, M440I, C34G, E102K, F382L, G323V, G505V, K26E, L49S, M230I, M374T, Q428*, S2L, S357*, T236P, Y416C
anidulafungin	589	C1_09180W_A	LYS143	FALSE	4067	65	150	121	0.0859096	0.184495	1.06136	0.641468	Does not meet exploratory threshold							G809S, P195S, P153A, N657K, Q654R, D347G, P260L, P175S, P273S, A285V, N870_E871dup, P179_A180del, P403S, P662S, H823L, I127V, A286T, M207I, Q159*, S696R, V471I, V64A, V745A, A180_Q181del, A216T, A284T, C506Y, D381N, D419N, D872G, E40K, E602K, E62K, E664D, G391S, H422Y, H734Y, K650N, N336I, N524K, P107L, P153del, P154S, P171L, P178_P179dup, P194L, P230L, P235L, P243S, P797S, Q182*, Q343*, Q600*, Q760*, S24F, S342N, S693F, S694N, S789N, S86L, T817S, V225I, V528I, V691I, V732I
anidulafungin	589	C7_03990C_A	C7_03990C_A	FALSE	4068	8	42	0	-0.15307	0.328752	0.899335	0.641495	Does not meet exploratory threshold							A41S, K119N, G243D, N239S, A211V, C131Y, E46K, S21F
anidulafungin	589	C2_09310C_A	C2_09310C_A	FALSE	4069	13	37	0	0.154314	0.332136	1.11289	0.642212	Does not meet exploratory threshold							P52A, P46S, P139S, I88L, E136K, L125S, L71S, L83S, N161H, P124L, P56L, R123Q, R6K
anidulafungin	589	C1_01650W_A	ISN1	FALSE	4070	10	30	0	0.151469	0.326072	1.1107	0.64227	Does not meet exploratory threshold							S254L, S320F, A436V, E338K, G419D, G426C, K95E, P30T, S415T, S82L
anidulafungin	589	C1_10180C_A	ECM21	FALSE	4071	56	185	10	-0.072226	0.155498	0.951169	0.642304	Does not meet exploratory threshold							E321D, G303S, V51I, V516L, N275I, T215I, T493I, V516A, R60Q, V728I, P646H, S642_N643insL, H38Y, N576_K577insGNGNGN, N643I, N574_G575insSN, N576_K577insGN, N643delinsIY, S642_N643insF, G629E, N643delinsID, N643delinsIH, P428R, R457H, S399L, A164S, A285T, D318Y, D335N, E277K, E679K, G124S, H16Y, N13D, N571S, N574_G575insSNGNGNGN, N576_K577insGNGNGNGN, N596Y, P555S, P592R, P641Q, P724S, R28C, S135F, S216L, S341L, S473L, S507G, S620L, S642_N643insI, S642_N643insV, S726N, V516I, Y405N, Y49F, Y547S
anidulafungin	589	C2_01370C_A	NRI1	FALSE	4072	86	216	112	-0.076951	0.165712	0.948059	0.642385	Does not meet exploratory threshold							D475_D476dup, E545fs, Q162_H163insTQQ, E543fs, A562V, E514K, N178K, P141S, P153_Q154del, Q172H, E539K, D447N, D475G, G70fs, D480G, E489K, G499E, E545dup, H168_Q171dup, E544_E545dup, E68K, Q171_Q172insHQHQHQ, E541fs, E542dup, G70R, I249V, D599E, E543_E545dup, N82S, Q166_Q167ins*H, V615A, A209T, A453V, D19E, D212N, D478G, D557A, D572E, E193K, E496G, E498A, E498D, E516K, E541_E542del, E542_E543insH, E545_E546insG, E546K, F586S, G119D, G469D, G499fs, G511D, H176N, I419T, I452V, K605N, L240I, N227D, N471delinsID, N517S, P151del, P151fs, Q152fs, Q166_Q167insKH, Q169*, Q172_Q173insHQHQHQQ, Q172delinsHQL, Q172delinsHQP, Q55*, Q59H, R164_Q166del, R22C, S402A, T186I, T327I, T406M, T420A, V470_N471delinsD, V501E, V503D, V587I, Y80H
anidulafungin	589	C3_02490C_A	STH1	FALSE	4073	67	127	47	-0.0859338	0.18517	0.942175	0.64259	Does not meet exploratory threshold							E1062D, Q286K, R838C, I575V, S302L, A1299D, G251D, Q21K, V22I, G1174D, S12F, G11R, G11V, N1245S, S109N, W816S, Q23K, A7V, D1093N, D184Y, K125E, K99T, M1269I, P199del, S354N, S4P, T159I, A1016T, A764T, D1187G, D1233G, D248N, E1108G, E405D, E741K, E76K, G1173_G1174insV, G14E, G697D, G697S, H213N, H341N, I224M, K742E, L543F, N172T, N30S, P298Q, R1153C, R316Q, R473L, R613H, R644G, S162N, S205L, S205del, S446N, S538L, T1275I, T562I, T705A, T870I, V40G, V460I, V462A, V540F, V712I
anidulafungin	589	C6_03210C_A	C6_03210C_A	FALSE	4074	23	51	1	0.120206	0.259034	1.08689	0.642608	Does not meet exploratory threshold							E72K, N294S, E192D, E192K, A75T, S2N, A193S, A264V, D241N, D63N, G254E, K184R, L13I, L239I, L5S, M186I, N207K, S23Y, S289F, S41L, V154I, V212M, V252I
anidulafungin	589	CR_01130W_A	CR_01130W_A	FALSE	4075	92	214	1	0.0744148	0.160461	1.05293	0.642821	Does not meet exploratory threshold							F182L, Y905C, M1095I, T1358K, A1153D, A471V, Q306H, R346K, A1143G, A105T, T1319I, D976N, A926T, D942E, F587L, I944V, K375*, S1165L, A105V, A434T, P1109L, P33T, P398S, E813Q, A134V, E1034K, G735E, K308*, S1225L, V1263I, A1391V, A1405V, A146T, A155E, A269T, A943T, A943V, C1408Y, C851F, D37E, D942N, E1210K, E15G, E415K, E585K, E615K, E641A, E652V, E680A, E909K, G207R, G27A, G958R, H178Y, I1018T, I954V, K5I, L354S, L670P, L967P, M465I, P1023S, P1085S, P607L, Q836*, R1161_S1176delinsT, R1415C, R21K, R255G, R519S, R972I, S1115N, S1145L, S1176W, S118F, S1193W, S181L, S181P, S702N, S867P, T589I, T726I, T925I, V1071I, V1097A, V1112I, V952M, V988M, W142*, Y1103N, Y1159fs, Y1349F
anidulafungin	589	CR_05720W_A	TPS1	FALSE	4076	11	13	1	0.184141	0.397328	1.13614	0.643044	Does not meet exploratory threshold							N159D, V258I, D271E, F294Y, N443Y, S24L, S28F, T377I, T434I, V246I, Y50H
anidulafungin	589	C3_03640W_A	DAL9	FALSE	4077	65	154	0	-0.0714722	0.154311	0.951666	0.643243	Does not meet exploratory threshold							V258I, Y439F, A125S, P38S, A137V, S208A, T46A, S2Y, E389K, T479I, W311C, D12N, E14Q, S496L, W210*, Y408N, D232N, E389fs, G217S, L364F, L66V, N320D, N320S, A123fs, A137D, D338N, E230K, I245V, I384V, L314F, L367V, M349I, S2T, *526Yext*?, A317T, A381T, A393S, C368Y, C395W, D72fs, E14G, E42K, F454S, G171R, G325R, I45F, L254S, L371F, L392F, L74V, M181T, P15S, P323S, Q196*, Q93*, S104L, S138P, S151L, S397G, T380I, T457M, V281M, V470I
anidulafungin	589	C5_02360C_A	C5_02360C_A	FALSE	4078	22	35	4	0.137933	0.298258	1.10033	0.643752	Does not meet exploratory threshold							D110V, S35R, D37G, G59E, K20N, K20fs, K29N, N18fs, N30Y, N32D, R40K, S38R, T16fs, T53I, C70Y, D9A, G63D, R12S, S74N, F77L, G64S, I158V
anidulafungin	589	C4_06130W_A	C4_06130W_A	FALSE	4079	236	283	0	0.0678152	0.146676	1.04813	0.643833	Does not meet exploratory threshold							L554S, K2260N, E2676K, P2612S, R2567S, S2399L, V2234F, V3014A, A3323V, R1584K, D1047G, K2593R, E878K, G2634E, Y2742H, H911Y, K1536R, K3315N, E1683K, A3442S, G1478S, H2777Y, I3344V, R3573C, S3299T, A2924V, E512G, L3121F, A3286G, K3231I, R3229W, E1960G, E2853K, E3056K, E5K, G2438D, V2014D, A1481T, A2342S, A2750G, L2581V, T1226I, T2435N, A36T, A467T, C320Y, E2839Q, E3094K, H1209Q, H2391Y, A2454T, E443K, L257F, S507P, T1355A, V1757I, D1150N, E2571K, H1615Y, S2032L, T1798I, A259T, D1078G, E435K, K2844R, L533P, L582S, N3272S, P81T, Q270H, R3519L, S2427T, S447L, T1301A, T2820A, T3297I, T42A, T937I, V1846I, A1284T, A1749G, A1782T, A2009V, A2052T, A2070V, A2602P, A2690V, A2966V, A3230T, A3230V, A3323T, A3442V, A3649T, A644T, A713T, D1022E, D1296H, D1870H, D2056H, D2589N, D2674N, D2948Y, D2987N, D3020V, D414N, D430N, D796N, D850E, E144K, E1736K, E1759K, E1907K, E1940G, E1963K, E2018D, E2564K, E2632G, E2731K, E2840K, E3065V, E3324G, E3376V, E461K, E950Q, F3007V, G1725R, G2262R, G2291R, G2726R, G3206V, G59D, H1119P, H1311Y, H1458Y, H1808D, H2461Y, H2515Q, H2846Y, I524L, I951L, K1139N, K1887I, K2196I, K2707N, K3084N, K350E, K383R, L1590S, L1947S, L2199F, L225M, L2469F, L2497S, L2618F, L2877S, L2986S, L3022F, L3350M, L3385S, L3412S, L859M, M1633K, M1981I, M3551I, N102S, N1848Y, N367H, N650D, N751S, P1492S, P1740S, P2015S, P2185S, P2313L, P2713R, P3225S, P637T, P827L, P935S, P96L, P97L, Q1904H, Q2884R, Q526K, R1003K, R2629K, R338K, R3598H, R75K, S1276N, S1385F, S1405F, S1868L, S2205M, S238F, S2597L, S2608N, S2932L, S29F, S3331L, S34Y, S354F, S3722F, S62F, S756F, S788W, T100A, T1407I, T1966K, T2856I, T2856N, T308I, T3137I, T3300A, T3440A, T3440I, T3459K, T3707S, T429N, T629I, V1322I, V1412I, V1604I, V1605I, V2014I, V2076D, V2121M, V3043M, V3181I, V3264M, V534M, V588I, V621A, V758I, Y1873C, Y3271H
anidulafungin	589	C2_08710W_A	PEX17	FALSE	4080	33	115	70	-0.0815576	0.176566	0.945037	0.644146	Does not meet exploratory threshold							K30_S31dup, L35S, S31_Q32dup, R69K, S200_G202del, T27_K28insNS, A112V, G213E, S206fs, V205fs, D117delinsGN, D220N, V205A, D117N, I5L, S31_Q32insKSQS, S200_G201del, S31_Q32insKSKSKSQS, G198_G199dup, K101R, L123*, N120_N121dup, A16T, D196N, G234E, K122delinsNR, M195I, M237I, R230K, S150P, S161L, T210K
anidulafungin	589	C3_07600W_A	C3_07600W_A	FALSE	4081	6	12	0	0.201408	0.436074	1.14982	0.644178	Does not meet exploratory threshold							A34V, R48K, D192N, K60E, S130F, V141M
anidulafungin	589	C3_05360C_A	C3_05360C_A	FALSE	4082	99	239	25	0.0727402	0.157611	1.05171	0.644427	Does not meet exploratory threshold							K1229R, R364I, T369I, V1168I, S651_N652insNSNCNS, N648_C649insSNSNSNSN, P669R, A545T, S643_N644insDSNS, A1116E, D487V, G491E, S643_N644insDS, C649_N650insNS, G170E, N648_C649insSNPN, N1069S, N1076_N1079dup, Q685P, C649_N650insNSNS, N301I, L1093S, D642N, G1007E, H518D, H640fs, N812I, R786K, S694L, T163I, A324T, E711K, E83K, E83del, K300R, L403F, N1079_N1080del, N1249T, N283fs, N648_C649insPK, N648_C649insPN, P973S, R282_N283insYS, R783H, A109V, A1228V, A626T, A773V, A932V, C649_N650insNSNSNSNSNSNSNSNS, D504N, D642delinsASN, D795N, E120K, E398G, E821K, G126S, G488R, G895E, H1084N, I565N, I584T, I966L, K961T, L535F, L607I, M448I, M857I, N1025Y, N1076K, N1079_N1080insNNNNNNNNN, N1082H, N1197K, N273K, N292D, N644D, N644H, N648_C649insSNSNPN, P815H, P897S, Q379*, Q429*, Q61P, Q61R, S11Y, S173L, S253L, S287C, S419G, S645_N646insDS, S645fs, S651_N652insNPNSNS, S8G, T242N, T426K, T79_E81del, V183A, V840I, Y574H
anidulafungin	589	C4_03340C_A	CPD2	FALSE	4083	38	122	2	-0.0913798	0.198007	0.938625	0.644442	Does not meet exploratory threshold							G377R, S280F, S56L, A228D, K60R, E162K, K376E, R117K, S116R, I25V, A33T, E189K, G52R, S35fs, Y12F, A16V, D133E, D97N, E155D, E185K, E384K, E61fs, G331R, G366D, G9R, H293Q, I213N, I36delinsKPV, K27R, K60N, K60fs, N247D, N275S, N28D, N28S, S56*, V338A
anidulafungin	589	C4_06480C_A	CEK1	FALSE	4084	57	146	63	0.0697656	0.151304	1.04955	0.64473	Does not meet exploratory threshold							T55S, Q39_Q41del, Q41del, A32_Q33insQA, Q33dup, Q40_Q41del, A47_A48dup, A51V, Q36_Q41dup, A28_Q29del, A28_Q31del, A26_Q29del, A32_Q33insQQQQQQQ, A22_A28del, A22_Q39del, A30del, A32del, M185I, Q14*, Q33fs, Q35_Q41dup, Q71*, R270G, S187L, S58del, A181V, A22T, A253V, A32fs, D255Y, D393G, F273L, G79E, H372Y, I171V, K399R, L114*, M108I, M229S, P292T, P319S, P373R, P59fs, Q34_Q35insA, Q34_Q35insP, Q34fs, Q36K, Q40fs, R341K, S58dup, T291I, T55delinsIS, Y232N, Y297C
anidulafungin	589	C1_11770C_A	C1_11770C_A	FALSE	4085	61	149	51	-0.0750634	0.162804	0.9493	0.644751	Does not meet exploratory threshold							A799del, Q780fs, Q781fs, A884V, V186I, Q647fs, Q651S, S589L, P649L, G871S, Q889R, G880S, P813L, M475V, K410R, G322D, P726A, S782fs, A951V, P563Q, N674del, N732Y, Q778_Q781dup, Q886_Q887ins*, Q890_Q891del, R454H, S869G, S870F, V104A, D392N, D773E, G192D, G246R, G575A, G625S, G968R, H544Y, H646fs, H793Y, H960Y, L764S, M132I, N656S, N707S, P114S, P510S, P649_P650insL, Q647P, Q652del, Q722E, Q778_Q780dup, Q886_Q887insK, Q889delinsRK, Q890_Q891dup, S397N, S734T, S782P, S921L, Y297C, Y744C
anidulafungin	589	C4_02170C_A	C4_02170C_A	FALSE	4086	33	57	0	-0.119434	0.259218	0.920549	0.644979	Does not meet exploratory threshold							Q535L, E461K, N476D, P237A, H197N, I198T, I23F, P328L, S104L, S426T, V354D, G546E, W491*, G162E, G352S, L117P, N154S, S543L, A349T, H18Y, K163E, K350R, K97R, P325L, P328R, Q535*, R382C, S260Y, S332L, S394N, S86L, T515I, Y374C
anidulafungin	589	C1_05010C_A	C1_05010C_A	FALSE	4087	18	56	6	0.120782	0.262434	1.08732	0.645345	Does not meet exploratory threshold							Q236H, V240I, V89A, D15N, M228I, D15H, F211L, S141L, F206V, G215R, I300V, K142E, K64I, L23F, P205L, S162P, S4P, T234I
anidulafungin	589	CR_06990W_A	CR_06990W_A	FALSE	4088	72	139	0	0.0834806	0.181579	1.05957	0.645697	Does not meet exploratory threshold							S710T, V35A, S20L, N644T, M651L, F306I, A695E, A701G, E260K, I473T, V289F, V763I, V337I, D293N, D687N, H724Y, P32S, D709N, D714E, I373T, T561M, A452T, I506S, I842L, A101V, A353T, D664G, D686N, N347S, P700S, S618L, T184I, *866fs, A268T, A470T, A576V, A701V, D683Y, D683_D686del, D688fs, D837G, E36K, E648G, G498D, G569R, K325R, K768Q, L144F, N161K, N161T, N83D, P250S, P90S, Q105P, Q503*, R254C, R361G, R765Q, S233L, S460C, S579N, S589F, S593L, S718N, S89L, T497I, T613A, T862I, V545M, V546I, V638I, V690fs
anidulafungin	589	C2_03020C_A	C2_03020C_A	FALSE	4089	39	110	0	0.0820492	0.178577	1.05852	0.645904	Does not meet exploratory threshold							P36S, E149D, S134L, N163S, A164P, N439S, G610V, G173S, A575V, A597V, A618V, H228R, V297A, A580V, D536N, E673K, F397S, F505S, H133Y, H447Y, H467R, K640N, L41F, L426F, L624S, L98W, N123D, N392I, N465I, P204L, P23L, P23S, Q252*, R339K, S345W, S516R, T136A, V159I, Y621*
anidulafungin	589	C7_02520W_A	C7_02520W_A	FALSE	4090	48	97	95	0.0783662	0.170605	1.05582	0.645988	Does not meet exploratory threshold							N119dup, N172I, T168I, N109del, E240D, E240K, I242N, T258dup, Q120fs, Y243fs, N115_N119dup, G104D, T261S, Y243*, N174fs, S251N, A136V, N116fs, N118_N119del, N170_S171insSNG, N170delinsKSNG, S12Y, T14I, Y121fs, Y244*, Y24H, C59Y, D228_T229insTT, D98Y, G224R, H187Y, L166F, N109dup, N113S, N149fs, N174_T178del, N233dup, N237_N238insE, N239_E240insNNNENNNNNN, R214Q, S123*, S21A, T231_N232insH, T262dup
anidulafungin	589	C5_03570W_A	C5_03570W_A	FALSE	4091	19	65	72	0.0843518	0.183744	1.06021	0.646183	Does not meet exploratory threshold							N10fs, G3S, K130M, A135T, G156D, S28P, S41F, T7_T8insI, A135G, H32Y, N10S, P138S, Q33H, S39Y, T7_T8insP
anidulafungin	589	C1_12720C_A	C1_12720C_A	FALSE	4092	10	61	0	0.121638	0.265242	1.08797	0.646529	Does not meet exploratory threshold							A96T, S21L, D93E, S157F, I107V, R56*, S173L, G142E, P120S, V174E
anidulafungin	589	C1_04330W_A	RPN4	FALSE	4093	32	98	8	-0.0890634	0.194215	0.940133	0.646535	Does not meet exploratory threshold							K392E, T183N, S28F, R69K, G310D, N326T, T418_T419dup, G494S, G313E, I534T, Q164*, R479K, A368T, A368V, A431V, A86T, D143N, D371N, E20D, E290K, H426delinsL*LH*LNLMRLVQLN, I509V, L415F, L7I, P125A, P188S, P357T, Q120K, R196K, S75L, V242I, V353I
anidulafungin	589	C1_05610W_A	C1_05610W_A	FALSE	4094	39	78	2	0.0935086	0.203932	1.06696	0.646571	Does not meet exploratory threshold							Q190K, V171I, E71Q, N164D, P70H, N84H, L321*, V186F, A427D, L142I, L374F, S309F, P131S, D312N, D380N, G120R, H97Y, I402T, P423L, R347K, A452S, A72G, A72T, D292G, E143K, E367D, F57L, G394R, K406N, P18L, P66Q, Q139K, Q141R, Q244R, S194N, V158I, V370A, W352*, Y36*
anidulafungin	589	CR_03540W_A	CR_03540W_A	FALSE	4095	14	19	0	-0.150505	0.328496	0.900935	0.646836	Does not meet exploratory threshold							G159S, N221Y, D281N, E286G, H16N, K212N, K253*, Q117K, R175K, S44L, T236A, V171L, V220I, V77L
anidulafungin	589	CR_07480W_A	CR_07480W_A	FALSE	4096	30	107	2	0.0967034	0.211222	1.06933	0.647076	Does not meet exploratory threshold							N294D, D62Y, S14L, D150N, S14*, A161T, A258T, G351R, P13A, I284N, N156H, S103C, S243L, A279S, D249N, E248D, F26L, G217D, G39E, L223fs, L370S, P115S, P276L, P334L, P334S, P397L, S95C, T143I, V418I, V41I
anidulafungin	589	C5_00050W_A	C5_00050W_A	FALSE	4097	18	80	1	0.104418	0.22841	1.07506	0.647561	Does not meet exploratory threshold							L173I, K180T, P154R, L229I, H5P, L142P, P115S, P14L, A33T, E133K, G34R, I50M, L147V, P112S, P16L, R186Q, S143L, T160I
anidulafungin	589	C4_07060W_A	C4_07060W_A	FALSE	4098	31	80	0	0.100359	0.219536	1.07204	0.647571	Does not meet exploratory threshold							E955G, I377V, G436C, M880I, L1246W, A332V, A1200S, A262T, A340T, A525V, A9D, D281G, E770K, G338D, G465E, I954V, L1246S, N278S, P1031S, P1266S, P48L, Q1211E, R268K, S662F, T1029I, V271I, V417F, V500A, V768I, V818I, Y1001H
anidulafungin	589	C2_03400C_A	DFG16	FALSE	4099	21	50	0	0.103061	0.225556	1.07405	0.647731	Does not meet exploratory threshold							D466N, L96S, S414L, R254C, E323K, L222F, A128V, A29T, D136N, E205Q, E305V, E398Q, E491D, E528K, K357T, K361E, L275W, L402F, W23*, W499*, Y34C
anidulafungin	589	C1_04100C_A	POR1	FALSE	4100	10	10	0	-0.203076	0.444524	0.868696	0.647785	Does not meet exploratory threshold							T136N, V103L, A281V, D263N, F21L, G145S, I236V, R251G, T222I, V121I
anidulafungin	589	C3_05350C_A	SMI1B	FALSE	4101	55	157	268	0.10099	0.22131	1.07251	0.648155	Does not meet exploratory threshold							G168S, H169Q, N453T, H43Y, T471A, E314K, T537_K538insTTTTT, P534fs, R533fs, Q418_Q421dup, E516G, E518K, E518fs, K526R, N524fs, E517_E519del, E517fs, S203N, T537_K538insTTTTTTT, E513del, E513fs, E516fs, E518_E519del, P486S, T537_K538insTTTT, A253T, A531T, D521fs, E173K, E519K, E519fs, F23S, H55N, I76V, K356N, K392N, K397R, L374F, L439M, L81V, M256V, N261K, N33K, P291L, P530T, P532T, P534delinsLT, Q114*, Q418_Q421del, Q420_Q421del, R165Q, S246F, T535K, V548E
anidulafungin	589	C2_10130W_A	C2_10130W_A	FALSE	4102	139	263	64	0.0980804	0.214936	1.07035	0.648156	Does not meet exploratory threshold							C697fs, L858S, Q211_Q213dup, S206_P208del, G447R, D76_G77insDDDDDDDD, H634Y, N354T, S976_S977insPS, P979_S980insPPSS, P981_S982insPPSS, N920Y, D76_G77insDDDDDD, T507I, P216L, P336L, S582V, D76_G77insDDDDDDD, P208fs, S975L, Q209fs, P205dup, A186_A187insV, A188_A189insT, N776_N777del, K652E, N512T, N775_N777del, Q210_Q213dup, S206del, L111S, N771_N777dup, A188T, A189V, A192T, C307Y, D76_G77insDDDD, E801G, E810G, L96F, N59D, N775_N777dup, N81S, P208_Q209insQQH, P979dup, P981fs, T190_A191dup, T348_T353del, T647I, A220V, D74_D76dup, D92G, E415K, E57K, F805S, G566E, N178_L179delinsK, N178fs, P203S, P207fs, S165T, S206*, S206fs, S975fs, S976_P981del, S976fs, T348fs, A188delinsVAT, A189delinsDTT, A191T, C695S, C695del, D1005N, D68N, D78N, E636K, E806K, E839K, E847K, F539L, F563L, H124Q, H335Q, H335_P336insP, H544Y, K356T, K700fs, K741E, K824T, L793*, L906S, M1040K, N178del, N696_C697delinsS, N698_S699insCNRN, P1028S, P208H, P208del, P325R, P673A, P981Q, Q211H, Q211_Q212insPQQ, Q213_L214insQQQQQQ, Q213_L214insQQQQQQQ, Q223*, Q280*, Q869*, S1030L, S218L, S344F, S500N, S924L, S950P, S975delinsLPP, S976_S977insPSS, S976_S978dup, S977_S978insPPS, S977delins*P, S977delinsLP, T190I, T350I, T351_T355del, T352_T353del, T40_T43dup, T414I, T511S, T72I, V1043fs, V228M, V449I, V986M, W598*, Y360D, Y360H
anidulafungin	589	C2_00530W_A	C2_00530W_A	FALSE	4103	12	23	6	0.156398	0.342964	1.1145	0.648376	Does not meet exploratory threshold							T17I, A45T, S73T, H12D, I13T, K50N, L5F, N11K, R71I, S8*, T46I, Y10H
anidulafungin	589	C1_07890C_A	ADE5,7	FALSE	4104	36	68	26	0.0939938	0.206156	1.06732	0.648436	Does not meet exploratory threshold							V542I, S284T, S388F, D561N, N73S, I650T, A127S, P660S, V457_S458insTYADAGV, G792S, I204K, A158T, A453V, A606V, D596E, E721*, G12S, G38D, G390D, G625S, G773S, G95D, H374fs, I124T, L175*, L491S, L755V, P289S, P57S, Q173*, S448_G449del, S45F, S651N, V32G, V564I, V765A
anidulafungin	589	C3_04470W_A	PKC1	FALSE	4105	51	134	1	-0.0739696	0.162332	0.95002	0.648628	Does not meet exploratory threshold							E585G, L744F, A324V, V706F, Q737R, A554E, V549I, T85A, A314T, G1087E, H560Y, R635C, A1044T, A156V, A324_G325insGV, A561S, A774T, D600G, E1074K, E186K, E295K, E682D, G325_T326insAGVG, G325_T326insVG, G327_S328insVGTG, G855E, H524Y, H791Y, K227R, K299E, L342F, L449S, P1009L, P373S, P396S, P551A, P723A, Q14L, Q612*, R404H, R761H, R88T, S248L, S550L, S82N, T1075A, T3P, T698S, T929A, V261I, V419F
anidulafungin	589	CR_06940W_A	DSL1	FALSE	4106	44	163	43	-0.0788534	0.173101	0.94681	0.648726	Does not meet exploratory threshold							S549L, T124A, N622K, Y436N, D479N, K21N, K42E, L465F, L517I, T404K, D346V, D337E, S612L, A168T, E375K, V624F, A395V, A187S, Q24K, D524_L531dup, E93Q, I441T, K21fs, T207P, T209P, *681fs, A443T, C297*, E220K, E388K, E390A, I134F, I280T, L269*, N373_D377del, N519S, N646S, Q286R, R137*, S126F, S206C, V218A, W302*, Y97C
anidulafungin	589	CR_05670C_A	HMO1	FALSE	4107	5	29	1	-0.168757	0.370546	0.889609	0.648801	Does not meet exploratory threshold							T209A, A21T, D41N, G219D, K104R
anidulafungin	589	C1_12130C_A	ZCF30	FALSE	4108	70	193	46	0.077299	0.169762	1.05504	0.648866	Does not meet exploratory threshold							S206N, G204R, F54L, T535I, N447T, M679V, P453S, S422C, K315E, N120I, Q184del, P105S, Q176R, Q177_Q179del, S571G, G428R, P73L, P83S, Q175_Q183del, Q177dup, Q178fs, Q182fs, S98L, E234K, K505Q, Q588*, S149L, A441T, A496V, A498E, D399N, D736E, D740N, E9D, F260V, G199*, G259R, G725D, G797E, I104V, M166T, M463I, N329D, N341K, N581D, N628D, P103L, P103S, P339L, P739L, P83A, Q174fs, Q175_Q176ins*, Q176_Q177dup, Q177_Q183del, Q182K, Q182_Q186del, Q184_Q186del, Q184dup, Q46R, Q476*, R11Q, R214G, S422G, S571N, S61L, V397I, V477F
anidulafungin	589	C6_00460C_A	FET3	FALSE	4109	52	184	4	0.0781754	0.171933	1.05568	0.649336	Does not meet exploratory threshold							T159I, M172V, L18W, P42S, D587G, D350E, R2*, N270T, N349D, V460G, F148C, P325S, S303F, S433N, S617A, W52C, M137T, E511D, L548S, L57W, Q329L, Q423K, R515H, A174V, A528S, A566V, D320Y, D534N, D594N, D618N, F479L, G107D, G131del, H151N, H413Y, H83Y, I171K, K166E, K166N, K202E, L371S, L424S, L571S, P306S, P42L, Q222*, Q290R, S436N, T129_G130insS, V156I, V157I, W32*
anidulafungin	589	CR_02030C_A	CR_02030C_A	FALSE	4110	34	54	0	0.103414	0.227484	1.07431	0.649397	Does not meet exploratory threshold							I20T, M135I, T335A, T81S, F139L, N225I, T320M, K107R, P36S, H329Y, N11fs, N373H, P350S, A276T, C487Y, E338D, E8fs, G345E, H118Y, L202V, M37I, P341S, P460S, R360G, R472Q, R6*, S395fs, S398A, S423L, S56N, T175A, Y193H
anidulafungin	589	C4_02060C_A	TFG1	FALSE	4111	44	91	0	0.093852	0.206606	1.06722	0.649644	Does not meet exploratory threshold							S367R, G459A, V523I, D76N, K583E, G413R, K10R, A529P, A529fs, N532D, N532T, Q488P, S441N, S535C, T531S, T533S, V14M, V405I, A111T, A145T, A156V, A286V, E106Q, E115V, E185K, G155*, G207E, G289E, I497T, K112N, K142E, L163S, P152L, P495S, P520L, R317G, S117A, S524L, T114S, T449K, T494I, V199I, V433A, Y194D
anidulafungin	589	C4_05150W_A	VAC8	FALSE	4112	39	137	159	0.074908	0.164986	1.05329	0.649809	Does not meet exploratory threshold							M127I, T550N, N546_N549del, K253R, T552N, I580fs, N555_T556del, I580_L581insKN, E567K, A29T, C151*, *586fs, A238P, A442T, A99T, E131K, E431G, G13S, I583R, L473P, N236I, N461D, N546_N547del, N549_T550insNN, N549fs, N575fs, P213S, Q186R, Q35K, Q565*, R27K, R67K, R86T, S349L, S559A, T548fs, T556K, T556_T557insNT, V58A
anidulafungin	589	C5_04650C_A	MSM1	FALSE	4113	36	94	0	0.0937722	0.20679	1.06716	0.650214	Does not meet exploratory threshold							E428G, P55T, T514A, L381S, W465R, E118D, F197C, I195L, K130R, I144V, I22T, I35M, P242S, A471T, E409G, E418K, E58K, F455V, G550S, I10F, I304M, L38F, P314Q, P493S, P55L, P55S, P83S, P8S, R296C, S168F, S56L, T181I, T482A, V349L, Y500F, Y509D
anidulafungin	589	C1_07860W_A	C1_07860W_A	FALSE	4114	66	132	157	0.07093	0.156441	1.05039	0.650263	Does not meet exploratory threshold							S296P, D185G, N88S, G302_S305del, S126R, S323del, M328I, P320S, P324dup, Q308dup, M1?, N315_S316insP, P317L, P317T, P321Q, P326_P327insTP, I247T, I247R, S323L, S323Q, N248Y, P319_P320insS, P325_P326insT, N246K, T329K, T290A, L77*, L77I, R228H, S100L, S395L, V188M, W76*, A281T, D185N, D249N, E105*, G160S, G191E, G356D, H293N, I252V, I274T, K173T, K189N, K61R, L72F, N17K, N246H, N314H, P154L, P163Q, P309delinsQT, P322L, P326_P327insTPPTP, Q273fs, S211L, S250R, S296fs, S323P, T295fs, T340I, V407I, V46D
anidulafungin	589	C6_03190C_A	C6_03190C_A	FALSE	4115	5	36	0	-0.143358	0.316206	0.90541	0.650284	Does not meet exploratory threshold							Q5*, E3K, H90Y, C86Y, P58S
anidulafungin	589	C5_00210C_A	BRE1	FALSE	4116	37	111	0	-0.0837304	0.184747	0.943615	0.650393	Does not meet exploratory threshold							G144C, K122E, V254E, M26V, P34Q, M1?, A439V, D113N, E435*, E96K, L657F, N247K, P25S, T102I, T486I, A47S, A622T, A92V, E272K, E31D, E31K, H556Y, I174M, K413R, K637*, L502S, L548S, M59T, N16D, Q473*, Q58E, R63P, S539F, S625P, T452I, T653I, V389F
anidulafungin	589	CR_05810C_A	tP(UGG)5	FALSE	4117	2	4	0	0.289088	0.638494	1.22187	0.650717	Does not meet exploratory threshold
anidulafungin	589	CR_04390C_A	CR_04390C_A	FALSE	4118	61	194	5	0.0671928	0.148474	1.04768	0.650868	Does not meet exploratory threshold							G220A, S284L, T338I, N134D, N118S, P159L, A483delinsGISFPLSLLAFKKLSIS, T229A, M453I, S185L, S426P, A545E, A549T, S595L, T433I, Q164E, S413N, S434L, R519K, S273*, T146A, A412S, A449T, A524S, A594V, D222N, D664Y, D778G, E617K, G40D, G601D, G601S, H367Y, I341M, M129I, N108H, N144S, P184S, P24A, P407S, P89L, Q439*, Q490*, S12L, S193F, S2P, S32L, S382P, S409G, S47L, S553F, S666L, S725N, S743F, S769N, T229M, T466K, T662A, V287I, V748M, V88I
anidulafungin	589	C2_07560W_A	SWR1	FALSE	4119	110	176	95	0.07586	0.167744	1.05399	0.651098	Does not meet exploratory threshold							G286C, S164F, E1283G, E139K, S570L, D1612G, M774I, V1558L, H36Y, I792F, M160V, E772K, S158R, S158T, S706G, S773N, H1405Q, M774T, R1152K, E234K, S773T, T1302I, A476T, A760T, A863G, D1396N, D228N, D687N, F1428L, I175T, K1166E, K614E, K682E, L226_I232del, M160I, R612S, S302R, T795I, V1025M, A1385T, A1553V, A156V, A426T, A679V, A911V, C1259Y, D126N, D1279N, D462N, D580N, D65N, D687V, D778N, E1334K, E1588K, E281K, E478G, E638K, E666K, E797K, G1266E, G1556S, G209E, G286D, G596R, G742E, G785W, H443R, I1303V, I1580T, I519T, I856L, I878M, K159E, K484R, K503E, L846F, N121K, N727I, N841S, P1206L, P1284S, P1343S, P1598S, P1600L, P546S, P731H, P825S, Q152K, Q28H, R1045Q, R1237G, R393W, R453G, R656T, R944G, R963*, S1176L, S1607N, S184L, S302C, S401L, S605N, S764N, S777F, S800N, T1597I, V173L, V810I, V813L
anidulafungin	589	C1_07820W_A	C1_07820W_A	FALSE	4120	19	74	2	-0.12923	0.285808	0.914319	0.651157	Does not meet exploratory threshold							G204S, V293M, A344T, V182A, N105H, K52R, N280S, G117S, *387Eext*?, D328H, G378S, L144F, P166L, P224L, Q380R, S100L, T231I, T363P, Y334*
anidulafungin	589	C5_00680W_A	RMT2	FALSE	4121	62	117	66	-0.0876322	0.194022	0.941066	0.651514	Does not meet exploratory threshold							S375P, A253T, T186A, T187S, E48D, K161N, K171N, K181R, A180fs, D189fs, I190F, K181fs, K191fs, P192S, Q174L, Q182K, T187fs, T188fs, V193A, V194D, K161E, K224E, D155fs, Q206H, S63I, I305T, S331_S333del, D165N, Q158_E159insG, I166V, K110del, K181I, D156E, E159G, K161I, P14S, Q158E, Q174*, C438F, D356N, E154_D155del, E157K, E157Q, E162D, E261D, E310K, G133E, G366E, H5D, I264L, I267V, I96T, L422V, P11Q, Q17*, Q207*, S331fs, S332fs, S333fs, T56I, V262M
anidulafungin	589	C4_03400W_A	C4_03400W_A	FALSE	4122	3	2	0	-0.411008	0.910256	0.752098	0.651607	Does not meet exploratory threshold							S2N
anidulafungin	589	CR_01480W_A	PRS	FALSE	4123	35	125	0	0.082102	0.182004	1.05856	0.651918	Does not meet exploratory threshold							D294A, D294E, I479V, K258I, S534N, H460N, T340I, A349T, P14S, R335Q, A420V, D456G, D540N, N458H, R6Q, T555I, Y273F, A166T, D264N, E469K, E78K, G153V, G552D, I66V, K25Q, P197L, P463A, Q65E, R152*, R95*, S82P, T393I, V445I, V50I, W52L
anidulafungin	589	C3_03210W_A	C3_03210W_A	FALSE	4124	24	67	2	0.11748	0.26047	1.08484	0.651967	Does not meet exploratory threshold							Q196*, K327Q, P4L, G318A, S314N, S94R, R217K, W151R, A79T, E86D, G60R, L119S, L211F, L249F, N263S, P113L, P167S, S224N, S314T, T27I, T313I, T48I, V244A, V244F
anidulafungin	589	C1_02000W_A	C1_02000W_A	FALSE	4125	40	110	11	0.0789784	0.175108	1.05627	0.651971	Does not meet exploratory threshold							P43H, I208F, S9C, K16_Y17insE, L139F, D201G, I208V, Y17fs, K16E, S24R, K16_Y17insD, E287D, A312T, F133I, F31L, P53Q, C34Y, G11E, H88R, K15fs, K16_Y17insG, L20fs, N272D, P222L, P58S, R106S, S213A, S217N, S21fs, T216S, V183M, V269L, V284S, V286I, Y17*, Y17N
anidulafungin	589	C5_04170W_A	C5_04170W_A	FALSE	4126	36	132	0	-0.0853112	0.189264	0.942581	0.652169	Does not meet exploratory threshold							N220T, E138K, E353K, D162E, V365I, T459I, V360G, L383F, D18N, S232F, S66L, G31R, S181I, N59S, V26A, V371L, A22E, D186N, E286K, F392Y, G229V, G516R, N521S, P72S, Q203L, Q500*, R179H, S152L, S2F, S477N, T139S, T166I, T428R, T78A, V321M, V360M
anidulafungin	589	CR_07350W_A	CR_07350W_A	FALSE	4127	54	182	27	0.0852074	0.189193	1.06084	0.652442	Does not meet exploratory threshold							F98S, S4L, D150_D152del, C295R, L49I, D149fs, D148fs, A161T, L642F, R228K, V256I, K532M, S466F, Y638H, D96G, E89K, E498K, G522R, I241N, Q766*, V27F, V689I, A650S, C510F, D148V, D671N, E153delinsDA, H264Y, H28R, I196M, K425R, K553N, L231P, L263F, L270I, L524F, L539V, L684W, N458D, N584S, N626K, N657S, N752S, R35*, R613Q, R746K, S217R, S677F, S765P, T128I, T348K, V285I
anidulafungin	589	C3_06730W_A	C3_06730W_A	FALSE	4128	8	18	0	-0.170436	0.378634	0.888574	0.652614	Does not meet exploratory threshold							A93V, E82K, K228R, I155V, L125F, R140I, T259I, V209I
anidulafungin	589	C1_01280C_A	MED22	FALSE	4129	12	44	0	-0.129891	0.288902	0.913901	0.652998	Does not meet exploratory threshold							Q88R, M94I, T110I, S76G, I93V, D60G, E43K, E89K, F27L, L45F, M42T, W72R
anidulafungin	589	C1_07790C_A	C1_07790C_A	FALSE	4130	19	45	0	0.120786	0.268754	1.08733	0.653121	Does not meet exploratory threshold							D136G, K168N, K178R, S265T, S93L, D10N, D13G, D13N, D144E, D48G, E26K, I289T, K228N, L121M, L92S, S135L, S189L, S40R, S68F
anidulafungin	589	CR_00200W_A	PCK1	FALSE	4131	17	37	0	-0.107972	0.24037	0.927892	0.653294	Does not meet exploratory threshold							P551fs, A358T, P134S, T36I, V328I, A193S, A213T, A457G, A544V, C279Y, E338G, I307T, M399T, N71S, N91K, S310C, T5A
anidulafungin	589	C5_03130W_A	SUT1	FALSE	4132	48	153	13	0.0763022	0.169872	1.05431	0.653306	Does not meet exploratory threshold							T340P, T77_N78insNTNT, T325I, N78fs, T340_T342del, T337fs, T338fs, P87S, G79C, T74_T75insIN, T77_N78insTYT, T180I, E174K, T336P, S43R, N78delinsTH, T341_T342del, T77_N78insTHT, T77_N78insTNTTNTTYT, T321I, T77_N78insTHI, A224V, A63T, G251fs, L253fs, L254fs, N257dup, P135S, Q218*, R207Q, S14P, S19L, S205L, S242F, S256T, S314F, S328P, S329N, S8Y, T179_T180insITTT, T227I, T336delinsIP, T342_G343insTI, T77_N78insTHN, T77_N78insTHS
anidulafungin	589	CR_03240C_A	CR_03240C_A	FALSE	4133	75	204	177	-0.0649792	0.144693	0.955959	0.653373	Does not meet exploratory threshold							T492fs, E315D, D404del, D409del, Q302K, E316fs, D408_D409dup, T530I, S575fs, P509delinsHT, D318fs, E310K, E330_F332delinsV, K574fs, T18I, V40I, I176V, K510delinsTQ, S470_K471insVNTTTTPKKES, T430I, D408_D409del, D408fs, E316_A317insV, H145D, K508N, K508delinsNI, K510delinsTE, N331K, P509A, P509fs, P534L, S573fs, T191S, V182G, A123T, A317delinsDT, A317delinsET, A317fs, D357A, D404dup, D409dup, D457H, E10K, E265K, E315_E316insK, E316_A317insG, E336D, E419D, E62G, F332L, F99L, G325C, H335D, I138F, K360R, K506*, K511R, K513N, K518fs, N266D, N434Y, Q61*, S519F, S85P, T92N, V459A, Y312_E313ins*, Y312_E313insK
anidulafungin	589	C3_05790C_A	C3_05790C_A	FALSE	4134	12	21	0	-0.155469	0.346232	0.89784	0.653408	Does not meet exploratory threshold							D37E, G64W, S51C, T49A, T66S, E72K, G99S, H110N, R91K, S39F, S44L, S67G
anidulafungin	589	CR_07190W_A	CR_07190W_A	FALSE	4135	63	179	230	0.0765418	0.170524	1.05449	0.653531	Does not meet exploratory threshold							T112I, L703F, S789F, K736E, A721T, A758T, T664M, A691T, E202G, M283I, E366*, M41I, Q355S, D192N, D194E, K801N, L129F, A215T, G843S, K410R, L488S, Y453N, A196V, S772L, S826P, I484V, N658Y, Q292*, S771T, T204I, Y457H, A180V, E13D, E68K, G186R, G306S, G858R, I350M, I803M, I803fs, K181R, K802T, K802fs, K845N, L349fs, L356*, M220I, P481S, P557S, P60L, P60S, P744S, Q683*, R445I, R730G, S187N, S493N, S770*, S800A, S847L, T101I, T247I, W249R
anidulafungin	589	C3_01320C_A	SGA1	FALSE	4136	59	172	1	0.0707456	0.157654	1.05026	0.65362	Does not meet exploratory threshold							D363G, D365delinsGN, I563L, V69A, M537I, D499N, I395R, L288F, N367T, Y437S, Q37fs, D365N, M488I, P98S, K542E, N367del, N396Y, T127I, E311G, G80R, S340A, A361fs, D363fs, D364G, D365G, D366delinsGN, L160S, L350F, N367D, S313N, A114V, A351G, D192N, D289N, D314N, D365A, D495Y, E317K, F279V, F371Y, F82S, G416R, G485E, I436S, K442N, K442R, L205Q, N362T, N555D, N77D, P55L, S466N, T127A, T390R, V141I, V352fs, Y204C
anidulafungin	589	CR_01040C_A	ARC19	FALSE	4137	6	10	0	0.218072	0.486028	1.16318	0.65366	Does not meet exploratory threshold							T10A, V136I, E49K, L50V, P7S, R75L
anidulafungin	589	C4_03300C_A	C4_03300C_A	FALSE	4138	5	37	0	0.158629	0.353552	1.11623	0.653668	Does not meet exploratory threshold							G13S, S43L, T2S, I12V, Y52H
anidulafungin	589	C4_05780C_A	CFL2	FALSE	4139	47	133	1	-0.0844162	0.188214	0.943166	0.653784	Does not meet exploratory threshold							P481S, T500A, V551I, L540F, L537F, A716S, D379N, R21S, K667Q, V422I, A35V, E516K, F89L, G200S, G392D, G579D, I350V, L163F, L332S, T363S, V385I, F521L, G149V, G384D, G680R, G700E, I188T, I487V, K606E, N81S, P578S, P66L, Q495fs, R345K, R349C, R449Q, R498K, R727K, S715F, T12A, V260I, V501L, V569A, V599I, W737*
anidulafungin	589	C5_02180C_A	LEU3	FALSE	4140	78	86	34	-0.0766164	0.171044	0.948279	0.654202	Does not meet exploratory threshold							I331L, G187C, E266K, H902P, H902Q, I230fs, R229fs, M763V, G777D, K513N, Q928R, Y597S, A81V, P820S, Q510*, Q892P, S236L, V877A, V877M, Y214C, Y872H, A106T, A194T, A462S, A54V, A60E, A769V, A830E, C610Y, D673N, E237D, E253D, E29K, E546K, E658K, H233N, H606N, H902fs, I888V, K195R, K195T, K75R, L327F, M1?, M289I, M553I, N234I, P770S, Q224H, Q464*, Q903_Q904insP, Q903fs, Q905P, Q905_Q906insL, Q905fs, R229P, R257L, R496K, R562S, R86S, S170L, S346L, S59N, S659L, S67L, T140fs, T169I, T215I, T856I, T893A, V269I, V310I, V431I, V618A, V839I
anidulafungin	589	CR_10350C_A	TRX1	FALSE	4141	3	4	0	0.297412	0.664184	1.22894	0.654309	Does not meet exploratory threshold							A37V, E66Q, E82A
anidulafungin	589	C2_05050C_A	C2_05050C_A	FALSE	4142	26	89	0	0.101219	0.226126	1.07268	0.654426	Does not meet exploratory threshold							D69G, N272D, V388M, Y123S, G61R, N217D, A10V, D315Y, H273R, S250R, A271T, D317N, G221S, H425R, H92L, I106T, K200E, L339*, L52*, N127H, N229T, P202S, P226S, S120N, S457P, V336L
anidulafungin	589	C3_03360W_A	FCY2	FALSE	4143	36	98	15	0.0923128	0.206372	1.06608	0.654649	Does not meet exploratory threshold							H80R, T335I, H80Q, H438Y, E33D, K51R, T54K, A286T, T317N, V168A, V259M, Y153H, A329T, A408T, D34E, D34N, E3K, F502V, G316*, G345R, I36L, M159I, M504I, N30K, P108L, P108S, P15T, R63del, S373Y, S38P, T155I, T298I, T299S, T458I, V31F, Y352S
anidulafungin	589	C1_12950W_A	C1_12950W_A	FALSE	4144	90	165	42	-0.0726402	0.162467	0.950896	0.654798	Does not meet exploratory threshold							G194D, A1202T, K227R, H1311P, P1090S, D1197E, E1221K, G673V, G783D, A711V, K831R, Q73K, A711T, I1028T, L822F, S764N, T852A, T852I, V761F, I455S, S800G, D873N, N1016T, N151K, D1206N, Y1218H, N1014_N1015insLE, L104I, T1190_S1191insL, E1012_H1013insNN, N1014_N1015insLD, S1128N, T977A, A273V, D692G, G194S, H1311Y, L1260*, N1014_N1015insL, N1016_N1017insT, N1196K, Q1171*, S988L, A1176T, A392V, D17E, D325H, D678E, D758H, E1221V, F165L, F643L, F839L, G1208R, G255C, G268E, G459V, H431Y, I1188L, I1188R, I276V, I43V, K47R, K525_S539del, K791E, L621S, L788S, L821S, N1196I, N1199D, N1316K, P1039L, P1114A, P113L, P958L, R795G, S1194G, S1194I, S1265Y, S239C, T100I, T1078I, T1190A, V648I, V781L, W1187L, Y590F, Y950F
anidulafungin	589	C4_02310W_A	BEM3	FALSE	4145	79	222	1	-0.0706976	0.158146	0.952177	0.654847	Does not meet exploratory threshold							D398N, L603S, S364G, T316I, K720R, P105L, Q224R, A321S, S477L, H905Y, K835Q, Q906H, S212L, D15E, T6A, N1039T, S721A, H905_Q906insHQQ, Q908_Q910dup, E19K, L78S, P101L, P911delinsQS, R549Q, S287C, H31Y, M161I, N232S, S366N, A1059P, E100fs, G247D, H617R, P99fs, Q891H, R449K, S1065P, S643G, T225A, V369A, A164V, A231V, A427V, A596T, A948V, D539N, E106G, F1071L, F562S, F579L, F634L, H496Y, H711Y, H872Y, I1105S, I1115fs, I270V, I281S, L1028F, M419I, N80T, P206S, P435S, P498T, P911fs, Q208*, R177K, R29*, R710H, R967Q, S382L, S400N, S801N, S943N, T109_S110insELQT, T291I, T543A, Y926H
anidulafungin	589	C2_02340C_A	ENT3	FALSE	4146	31	86	30	-0.0977688	0.2188	0.934477	0.65499	Does not meet exploratory threshold							V400I, P264L, A398del, D412N, S290L, A201S, F193C, L30S, T286A, T354S, A163T, A23V, A402V, D299N, D302N, F414L, G169S, K261E, K378N, N29S, R214Q, S128L, S188R, S253F, S380F, S423N, S424N, T227I, T379A, T428I, Y19H
anidulafungin	589	CR_04100C_A	RPL15A	FALSE	4147	3	3	0	0.342936	0.767584	1.26834	0.655038	Does not meet exploratory threshold							H139Q, N86K, T126I
anidulafungin	589	CR_00780C_A	GSY1	FALSE	4148	11	12	0	0.173497	0.3886	1.12779	0.65526	Does not meet exploratory threshold							L329S, A167P, A211T, F307L, G144S, G350R, L97F, P628S, S582N, T341K, T509I
anidulafungin	589	C1_00820W_A	C1_00820W_A	FALSE	4149	22	58	9	0.110987	0.24862	1.07997	0.6553	Does not meet exploratory threshold							Y166H, P276S, N41K, K280*, I53L, L52F, N323D, F218V, L165F, S80L, T285K, A344V, D79E, H4N, I72M, K219N, K254R, N342T, S209L, S49F, T105I, T260N
anidulafungin	589	CR_00110W_A	CR_00110W_A	FALSE	4150	44	123	0	-0.0880466	0.197254	0.940796	0.655337	Does not meet exploratory threshold							G523E, S34F, C420R, P26S, D287N, V25M, F713L, L103F, T586I, Y118H, Q667*, T430A, Y93*, A395S, A401V, C142Y, D413H, D52N, D639N, E304K, F133S, F268L, G407R, G84R, H207Y, H269Y, I700M, L167S, L477S, L50S, M119T, M1?, M274V, N491K, P510L, P576L, R145G, R590K, S481F, S596N, S95L, T577A, V263S, V456I
anidulafungin	589	C2_03360W_A	C2_03360W_A	FALSE	4151	27	100	0	0.102771	0.230276	1.07383	0.655384	Does not meet exploratory threshold							K199R, F509L, N85K, S512L, D62N, N121S, S449Y, D238N, L289W, A607T, A705T, D218E, D773N, E685Q, F524L, G82D, H327Y, H392Y, H79P, I450T, K180*, N726S, P183S, P231H, S228I, S553I, Y565C
anidulafungin	589	C2_09150W_A	MIT1	FALSE	4152	51	206	15	-0.075407	0.168984	0.949074	0.655425	Does not meet exploratory threshold							D325E, K347I, N478D, S457F, S376G, D382_N385del, N477I, G258S, Q87K, N390_H391insNINN, N481T, V410I, N484_D485insNNTN, N479T, N481D, N481_N484del, N466S, N480D, N482T, S515F, S515P, A38T, D485_N486del, G209S, G277R, G367D, G393fs, H391N, K106E, K54I, L285S, L345F, N479S, N482D, N483delinsKT, N484_D485insTN, P166R, P166S, P210L, P59S, Q123*, Q87*, R129H, S521L, T392fs, T441I, T459_I460insPSPISPT, T497A, V435M, W197*, Y120C
anidulafungin	589	C2_09710C_A	C2_09710C_A	FALSE	4153	36	122	130	-0.0864404	0.193808	0.941844	0.65559	Does not meet exploratory threshold							P211L, D189N, V127A, Y173H, S175N, S161F, P155S, R112Q, S416M, K240_K242del, Y173fs, V160I, A369V, E268D, P434S, R95P, D176N, D336N, E118K, G86A, H7R, K158N, K225Q, L283S, L343S, L412F, N235K, P325S, P418S, R168H, R56Q, S165L, S175delinsNDG, S329L, T13I
anidulafungin	589	C1_06110C_A	NPL4	FALSE	4154	30	97	2	-0.0930918	0.208818	0.937511	0.65574	Does not meet exploratory threshold							I394V, S39P, D525N, N48S, A267P, T113S, D357N, A192S, G45fs, G47_N48del, N42_N44del, P219L, A482V, C246fs, D441N, F258S, F486S, G241S, G445C, G520S, N515I, P126S, Q330*, Q338*, Q64P, R369K, R516_N523dup, S3L, V125I, Y346H
anidulafungin	589	C6_00030W_A	TLO13	FALSE	4155	77	245	198	-0.0641616	0.143932	0.956501	0.655759	Does not meet exploratory threshold							E104G, F125fs, Q29H, R8T, V36A, E102D, E116Q, D28G, D14E, M1?, L53P, E108K, L162fs, G55S, L142M, S52L, E102fs, F153S, A74V, L88H, Q58*, T164I, W76*, E110_???111insQ, R99fs, T150I, A105T, E109_E110insQ, E110fs, E115fs, K113fs, L172F, ???111fs, A114fs, C126fs, E110*, F125_C126insFLYSRLSVYTPS, F125_C126insFLYSRLSVYTPSCV*, I27M, K113Q, L139S, A105D, A97_E103del, C126F, D89Y, E108_E109insA, E108fs, E110D, E110_???111ins*, E116fs, E83G, E96*, E96A, F125delinsLMEYKLSLPEIERVHA, F24L, F60L, I151V, I57T, K101R, K106dup, K107dup, K94I, L17F, L88F, T50I, V93G
anidulafungin	589	CR_02850C_A	GZF3	FALSE	4156	82	199	199	0.0859358	0.192818	1.06138	0.655827	Does not meet exploratory threshold							S526N, N382K, R325T, E327fs, S622R, S121_A123del, S122_S125del, T118S, T118dup, I324T, N525_S526insNNNNGNNNNN, N228fs, G227A, T112_S113insS, N517_N523del, G645R, N275S, T333N, G700_N705dup, M562I, N524_N525dup, Q77_Q79dup, S115_S116insSSSS, A698V, N329fs, N508_N512del, P252S, S323T, G522_N523del, K454_H466dup, T112_S113insAS, A345V, A480V, A488V, A537V, D65N, D693_T696del, E352K, G160E, G210S, G229fs, G31S, G41R, G477S, G483D, H166D, I381T, I6F, K105N, K108R, K180T, K85_P86delinsT, N230_G231insCN, N230fs, N232_S233insGS, N266K, N330_N331insK, N331_N332insSNNNNNN, N473S, N475_S476insY, N507D, N509_N516del, N517_N524del, N527_N528insSS, N591T, N623K, N623S, N627S, P304S, P686S, Q605P, Q79_S80delinsP, S233N, S334R, S390L, S476N, S526delinsNC, T112_S113insPS, T118delinsSSA, T16A
anidulafungin	589	C4_04080C_A	PGA31	FALSE	4157	25	72	4	0.101513	0.227802	1.0729	0.655872	Does not meet exploratory threshold							S317F, A212V, L171F, L335F, L36I, F35L, E119G, H4N, P144S, P260S, E232V, F12fs, G104D, G169R, G216S, I11N, I11fs, N149S, P144L, S192F, S89F, T132I, T215I, T234I, V13fs
anidulafungin	589	C1_10960W_A	C1_10960W_A	FALSE	4158	16	47	1	0.118435	0.266032	1.08556	0.656184	Does not meet exploratory threshold							V93I, E224G, L132S, Y110H, D199N, E200*, F47L, G118E, G124R, G30D, L229S, L44S, N175S, P12Q, S152T, Y41H
anidulafungin	589	C2_10330C_A	C2_10330C_A	FALSE	4159	9	79	0	-0.128646	0.289048	0.91469	0.656272	Does not meet exploratory threshold							V61I, S128C, T33I, *165Yext*?, A17D, G105E, V89I, *153Qext*?, D65G
anidulafungin	589	CR_05240C_A	FGR14	FALSE	4160	198	347	79	0.0771228	0.173437	1.05491	0.656555	Does not meet exploratory threshold							Y880_T881delins*, W456R, L548P, E964G, H984R, Y880N, N294S, R185S, R250*, Y1111*, K1009R, M266I, T184N, P495S, P773S, Y1048H, C713F, K654N, S796A, Q811R, E1078K, G833D, K531N, R1138fs, S1057fs, A91T, K1056N, V516I, A341T, A341V, L1042F, P1049S, D427E, K64T, N60T, Q1135fs, S543G, T142I, T534I, D101E, D99E, E79K, H104Q, K867R, M42I, M42V, R185G, R282C, R98S, S41P, T142N, T158A, D234N, G1129S, Q183fs, Q933H, R185fs, R501*, Y895D, E1139fs, F59S, N1140K, N499S, N838D, Q197*, W1001*, A341fs, D182fs, R1138T, S1033F, T600M, G535V, L896V, M289I, E192K, E856_Q869dup, E980*, G1080S, G279D, I506fs, I806delinsMIRKKNTLRETHTLTM*SHTITQVIAAIS*GSNSV, I807_T808insQ, K1055fs, M882fs, P940L, Q908H, R1126L, R247L, S181L, S181delinsLE, S462N, T106I, T260N, T825I, Y895N, A211T, A336T, A384P, A466T, A562_D563insI, A762P, A955G, A955V, C1079F, D182G, D182N, D182_Q183insNLS, D376N, D431fs, D747E, E1137fs, E254K, E5D, E856*, E952K, E974A, E975fs, F255I, F326L, F595L, G1002D, G1043S, G1136R, G1136V, G371D, G596E, G629E, H224R, H261fs, H432Y, H795N, I1072M, I263fs, I807K, I861L, I868S, K155R, K205E, K422I, K588E, K588I, K588Q, K922E, L1133W, L143I, L739R, L758V, L896I, M75R, M949I, N1022D, N617D, N618D, N685K, N782H, N782T, P180Q, P220T, P826fs, Q1135H, Q209*, Q257H, Q591H, Q591R, Q763K, Q976H, Q976fs, R185delinsHNLSQNS, R282H, R988_K989insTQPLSEQTFHHTSS, S1057M, S10N, S267P, S284L, S284P, S902P, S905M, S977T, T607I, T737I, T884M, V278F, V552I, V614I, V891A, V901A, W1086*, W288G, W894G, Y1045*, Y1054fs, Y337C, Y895S
anidulafungin	589	C2_08950W_A	C2_08950W_A	FALSE	4161	12	60	13	-0.157078	0.353406	0.89684	0.656704	Does not meet exploratory threshold							R93K, T4K, P171fs, S173fs, P148S, A58T, C41F, D6N, K9R, R156*, S179_S180del, S75G
anidulafungin	589	CR_02670C_A	CR_02670C_A	FALSE	4162	66	195	121	0.0732394	0.164828	1.05208	0.656799	Does not meet exploratory threshold							Q312P, T394I, P309Q, P310Q, P311dup, P314_Q316dup, P271T, K39R, N402_A403insNNNN, T397N, T394dup, N402_A403insNNN, T395I, L180S, Q63fs, T397_T399del, G146V, G146fs, D145fs, G454_D456del, P270A, P310_P311dup, Q69_Q72dup, S380L, S380T, T394fs, T395fs, E157K, R47Q, T121I, A369T, A403V, D147fs, D452N, E107G, E358K, E466K, E466fs, G167R, H189Y, H379N, H425R, I218V, L245S, P109L, P271S, P62_Q63ins*Q, P62_Q63insKQ, Q313P, Q315K, Q315_P318del, Q69_L73delinsH, Q69_Q72del, Q72_L73insQSSQQSSQQSSQQSSQQSSQ, R101Q, S307delins*P, S432N, S54F, S71_Q72insQQSS, T293K, T397A, T399dup, T405I, V364I
anidulafungin	589	CR_03750C_A	PRP42	FALSE	4163	21	57	0	0.119171	0.268296	1.08611	0.656915	Does not meet exploratory threshold							K155E, S2P, I353T, I123T, I172K, D282N, E213K, I177T, L254*, L254M, N159S, P19S, P206L, P206S, P376S, Q20R, R170K, T44I, V383A, Y180S, Y184*
anidulafungin	589	C5_01680C_A	CCN1	FALSE	4164	62	102	17	-0.080691	0.181688	0.945605	0.656957	Does not meet exploratory threshold							Q276_K278del, Q676_Q677insYYHQQQQQ, P480S, D320G, A563T, Q676_Q677insYYHQ, S448L, S636L, Q675_Q676insYYH, Q7_R8insQQQQ, N672fs, S313_G314del, T349I, A216V, A256T, D320N, G314_D315insND, G367E, H606Y, H688Q, H689Q, H689Y, I404V, K10*, L176F, L189I, L4_Q5insKQ, L4fs, L643_S656del, L670S, P236Q, P363L, P524T, P669T, Q272R, Q356R, Q5_Q6insHPQQ, Q5_Q6insK, Q5_Q6insPQQQ, Q673H, Q674_Q675insYY, Q675H, Q677_S682del, Q6_Q7insHQQ, Q6_Q7insHQQQ, Q6_Q7insPQQQ, Q7_R8insKQQ, Q7_R8insKQQQ, R539*, R8fs, S170L, S201N, S3T, S622N, S683fs, T391A, T583S, V519I, V9I, Y230H, Y685fs
anidulafungin	589	C4_05810W_A	C4_05810W_A	FALSE	4165	30	140	0	-0.0954928	0.215118	0.935952	0.657109	Does not meet exploratory threshold							A396V, G303S, Q331E, S138L, Q345R, S110C, N440K, A238T, D240V, E124D, L329V, V391I, A346T, A85T, D370N, E126K, E454D, G259W, H264L, I226M, K191R, K434R, M348I, M424V, N149K, N228S, P42S, Q199K, T16A, V15A
anidulafungin	589	CR_01810C_A	CR_01810C_A	FALSE	4166	18	42	0	-0.122541	0.276232	0.918569	0.65732	Does not meet exploratory threshold							P68S, R310H, V235I, G11D, H183R, S124N, D137N, D319N, D49V, D71G, G12E, K302N, M130V, N222I, S24fs, T301S, V142F, V54A
anidulafungin	589	C7_00690W_A	NOP15	FALSE	4167	28	97	58	-0.0838746	0.189303	0.94352	0.657715	Does not meet exploratory threshold							G134E, Q85_Q88dup, Q87_Q88dup, G259D, T119I, V66_E67del, V14fs, Q86_Q88dup, R157C, V28I, D60E, D70N, E44G, E67_Q84del, E69K, H228L, L35S, Q80H, Q85fs, Q86fs, Q88K, Q88_N89insQQQH, T161I, T22A, T22P, V125I, V83_Q84insQ, V98I
anidulafungin	589	CR_10750C_A	CR_10750C_A	FALSE	4168	1	1	0	0.671658	1.51708	1.5929	0.657961	Does not meet exploratory threshold							K63R
anidulafungin	589	C1_08380W_A	TEF2	FALSE	4169	4	5	5	0.260616	0.588794	1.19799	0.658036	Does not meet exploratory threshold							A397S, A445V, A455V, T381I
anidulafungin	589	C2_04880C_A	ARH2	FALSE	4170	12	48	0	-0.129648	0.292928	0.914054	0.658058	Does not meet exploratory threshold							E89Q, V148M, D169H, A136P, A223T, E101K, E196K, E212K, G113S, K104M, S126P, T9N
anidulafungin	589	C5_02760W_A	CKB2	FALSE	4171	10	14	0	-0.165524	0.374018	0.891604	0.658086	Does not meet exploratory threshold							G224D, A160V, D149G, G130R, G47R, R84C, R99C, S53F, S70L, S78N
anidulafungin	589	C6_00880W_A	PEX7	FALSE	4172	20	46	0	-0.105483	0.238408	0.929494	0.658164	Does not meet exploratory threshold							R5K, P156S, G206E, Q178_Q179insP, *381Qext*?, A246V, A25V, A317T, C186S, G290D, G343R, I265T, M199V, N332K, P173dup, Q178_Q179insR, Q180del, R136K, V121M, V147F
anidulafungin	589	C1_03670C_A	DAO1	FALSE	4173	17	48	0	0.117981	0.266668	1.08522	0.65818	Does not meet exploratory threshold							D126H, P245S, A278T, A282V, G133E, G305E, A193V, A272V, R178*, V155G, A333T, E284*, E298K, G249E, P212L, S199F, V125I
anidulafungin	589	C4_02680C_A	C4_02680C_A	FALSE	4174	13	46	9	-0.116179	0.262602	0.922628	0.65819	Does not meet exploratory threshold							L2F, Y94C, L49F, N73S, E101Q, A85E, L43M, L46F, M62V, P16S, P23L, S14F, S88N
anidulafungin	589	C2_04310W_A	ERG10	FALSE	4175	28	17	0	0.145028	0.328152	1.10575	0.658522	Does not meet exploratory threshold							P14L, A229del, A236fs, F238V, F238fs, K240fs, N227fs, Q239fs, V237G, A234fs, D169A, E218D, F136L, G208S, G358V, G387S, H352Y, I279S, K232fs, K278I, L231F, L231R, N198K, P248S, S17*, T293K, Y125C
anidulafungin	589	C3_00120W_A	C3_00120W_A	FALSE	4176	6	51	0	-0.126581	0.286632	0.916	0.658769	Does not meet exploratory threshold							L36F, T203P, L152F, R94G, *209Rext*?, V117I
anidulafungin	589	C4_01070W_A	HGT17	FALSE	4177	39	61	0	0.0912032	0.20654	1.06526	0.658796	Does not meet exploratory threshold							A426S, F258L, G88R, V144I, P286L, Q10R, Q142K, A242E, A425T, A478E, A503V, A524T, D576Y, E277K, E31G, E571K, G151D, G172E, G71C, G75R, H51Y, I138T, I194S, I565T, I580T, K268E, K99E, L126I, L419S, M116V, P545T, Q155K, Q340*, Q592H, S406F, S435L, V175I, V482M, W546R
anidulafungin	589	C3_05880C_A	C3_05880C_A	FALSE	4178	70	133	54	0.0760166	0.172209	1.0541	0.658909	Does not meet exploratory threshold							P36L, G358E, Q326fs, E21K, A162T, G278S, Q322H, Q325_Q326dup, E21_Q30del, H251Y, Q28_Q32dup, Q29_Q30insEQQQQQQQQ, Q326_Q327insHQ, Q331_Q332del, G277_N282del, H323Q, Q327del, A133V, A460T, H321L, H321Q, M395I, Q20_E21insSQ, Q27del, Q325_Q326insSQQ, Q326H, Q331_Q332dup, A118V, A202T, A460V, A90T, D319Y, E131K, G341C, G369S, H323Y, H323_Q324del, K107Q, L144F, N373K, P165S, P171L, P343S, Q19_Q23del, Q19fs, Q22*, Q26_Q27del, Q26_Q27dup, Q26_Q28del, Q26fs, Q27fs, Q29_Q32dup, Q29fs, Q322E, Q324fs, Q325H, Q325fs, Q328_Q329insP, Q32del, Q32dup, Q330P, Q330_Q331dup, Q332*, Q53E, S14P, V219L, V452I, W410*
anidulafungin	589	C4_00980C_A	MRV1	FALSE	4179	29	111	11	0.0920796	0.208658	1.06591	0.659	Does not meet exploratory threshold							V109I, L67F, R144K, R144S, N97K, S91I, S91dup, H64Y, S69N, N171fs, A96fs, T30I, C130S, V11I, A96G, C155Y, D105_I106insC, E170fs, E192K, F102_D105delinsY, F186S, G154R, L199F, L33I, P56S, R61K, S91fs, V194I, V87F
anidulafungin	589	C7_04150W_A	C7_04150W_A	FALSE	4180	60	142	0	-0.0845756	0.191673	0.943062	0.659033	Does not meet exploratory threshold							E391K, Q122H, Q425L, L873F, S55G, A26E, T187I, D80N, D418Y, S611T, S659L, A584V, A947T, A214T, D758G, Q630E, R205Q, L531S, E776A, E963G, K183M, M619T, A398T, A673S, A713T, D11N, D463N, D488N, D758E, D867G, D933E, E40K, E529*, E779K, E962G, G445S, G838C, K769E, K911Q, L169*, L400S, L691I, M341I, N347S, P153S, P24T, P426S, P430S, P780S, P862S, R304*, R85C, R85H, R85L, S703F, T32P, V406A, V423I, V502I, Y223H
anidulafungin	589	C4_05830W_A	C4_05830W_A	FALSE	4181	15	68	0	0.121812	0.276082	1.0881	0.659056	Does not meet exploratory threshold							A28T, R4K, P99S, A47V, N63K, S73I, N2T, N2K, S90L, N63D, K79fs, H74fs, P8S, S107F
anidulafungin	589	C1_01920W_A	ROA1	FALSE	4182	79	163	0	-0.0768328	0.17426	0.948137	0.659279	Does not meet exploratory threshold							V821I, R816K, S29L, C1255G, N317K, T34I, A943G, T693A, A177E, D957N, S106T, D158N, V27I, T49A, E434K, D59E, G1100E, P355L, P458S, P593R, T370M, A750V, L248F, S305L, V128I, A1120V, A1206V, A268V, D40N, D802N, D825G, E1088Q, F748L, G246R, G259V, G545R, G730R, G819V, H143Y, H660Y, H679Y, I1093T, I1207M, K28I, L384I, L478I, L708S, N367Y, N696D, N721S, N936K, P1132S, P1247S, P554S, Q1031K, Q310E, Q44R, Q988K, R372*, R464H, R491S, R86Q, S342L, S542N, S768Y, S961L, T1049I, T1161I, T1230K, T145A, T416A, T863I, T870I, V1271A, V20L, V557A, W581L, W613*, Y996C
anidulafungin	589	C4_06090C_A	C4_06090C_A	FALSE	4183	39	110	6	0.086191	0.195563	1.06156	0.659406	Does not meet exploratory threshold							H143Y, D384H, T763N, Q529E, G7S, P652L, P731S, V239E, V507I, A552V, D263N, L79S, A192V, A257T, D397N, E710_G711insDS*LNINYEIKN, G258E, G563S, G586E, H143D, K155E, K183N, L313F, L485*, L680V, N703K, P401S, P56L, P714H, Q302*, Q83K, R608C, R621*, S252F, S506N, S783L, V16I, V764A, W379L
anidulafungin	589	C3_03500W_A	SKN2	FALSE	4184	38	143	1	-0.0886542	0.201166	0.9404	0.659429	Does not meet exploratory threshold							Q172S, S166N, S458T, S157A, F41L, P670S, M320V, A646V, D606N, Y472C, I716F, S194N, V273I, S307L, S629N, A317T, A616T, D686N, F682L, G325D, G340E, G85D, G96R, H116Y, I716T, M1?, M551R, P203L, P354S, P39L, P558S, P656S, P683S, Q117*, R4C, S129P, S302T, W449*
anidulafungin	589	C4_00130W_A	RBT5	FALSE	4185	29	92	0	0.091766	0.20827	1.06567	0.659495	Does not meet exploratory threshold							N88D, V233I, T188_E199del, S65N, A192V, A83V, S62N, A152_A167del, A168V, A191V, A192D, A209V, D49G, E186K, E198D, M225I, N93T, P226A, Q50*, Q50K, S149_T150insTTAES, T145_S149del, T194S, T195S, T63A, T66S, V212I, V233A, V90I
anidulafungin	589	C7_03270W_A	C7_03270W_A	FALSE	4186	30	62	216	0.0842208	0.191281	1.06012	0.659721	Does not meet exploratory threshold							T357fs, G355fs, G98A, G192R, S321L, Q248_Q250del, N354K, A196T, A235T, A245P, A245V, E246delinsAQ, K171N, N352K, P30S, Q249_Q250dup, S185P, S32L, S38F, S60L, T238I, T96I, V348A
anidulafungin	589	CR_07330W_A	SMX4	FALSE	4187	3	4	0	0.311318	0.707466	1.24084	0.659904	Does not meet exploratory threshold							S45N, T70I, V82I
anidulafungin	589	C1_03280W_A	C1_03280W_A	FALSE	4188	19	55	0	-0.11568	0.262922	0.922947	0.659951	Does not meet exploratory threshold							T213I, A224T, A137V, A140V, A294T, D171N, E94K, H176N, K291R, L29F, N192D, P159S, P193S, P40S, Q18R, S185I, V180M, V201M, Y115C
anidulafungin	589	C2_03590C_A	CAP4	FALSE	4189	10	37	1	0.143633	0.32661	1.10468	0.660106	Does not meet exploratory threshold							S31L, T63I, Q30P, A110E, A110S, A25V, P160S, S118N, S163G, T161I
anidulafungin	589	CR_00440C_A	LRG1	FALSE	4190	82	235	22	0.0608522	0.138521	1.04308	0.660445	Does not meet exploratory threshold							G302D, Q159_P162del, Q314_Q315dup, R771H, T129_P132del, Q314E, S323L, D278N, E316V, S119F, A131T, H495Y, P308Q, T286K, Q315_E316dup, D383H, H309Q, K310Q, A131fs, A729T, A970T, P130fs, R1217C, S42T, S934P, E1218K, I221M, I534V, K310_Q311insQQQQ, P130_A131insTP, Y1285D, A1052T, A1194T, A280T, C1286Y, C578Y, D822N, E381K, E638K, I1075F, I1322N, K1124E, K310_Q311insQL, K310_Q311insQP, K310_Q311insQQ, K795N, K831E, L1281S, M1287R, M493I, M609I, N177H, N530D, N950I, P1081S, P1386S, P1436H, P219S, P21L, P317delinsQEA, P317delinsQES, P320L, P320S, P53S, P787L, Q313_Q315dup, Q9fs, R10Q, R1411K, R293H, S164N, S254L, S457F, S469W, S535A, S64*, S749A, S926N, T1067I, T137I, T785K, V1189M
anidulafungin	589	CR_04940W_A	CR_04940W_A	FALSE	4191	36	110	25	-0.0791124	0.180122	0.94664	0.660506	Does not meet exploratory threshold							A229V, T235I, A228fs, G227fs, G211_G212del, N276K, Y68F, A110V, Q116_Q120dup, G227V, P31A, Q117_Q120dup, A104T, K112E, S30N, A110T, A226D, A337V, G210_G212del, G211D, G211_G212dup, G283C, G321C, H125Q, H58Q, K113delinsRQ, K121_T123del, L173S, L335F, N189S, N258K, P254L, Q115_Q120dup, S59Q, T183I, Y65*
anidulafungin	589	C3_05440C_A	C3_05440C_A	FALSE	4192	69	208	178	-0.0701448	0.160013	0.952542	0.661117	Does not meet exploratory threshold							N370_D372dup, T188I, L18I, T171_P172del, A167_T169del, Q83_Q89del, S162T, Q307K, T169del, Q82fs, S411T, Q79H, V274I, K161T, N371_D372dup, K161fs, Y366N, Q78H, S405N, Q403_Q404insKQ, D372dup, D373_D374insNNNN, E362K, N367D, N368D, P87Q, S241N, D365E, D365Y, I153T, K138T, Q80_Q84del, Q83H, Q89_H90insQQQRKPQQQQQRKPQQ, T164_T166del, Y366fs, C377F, D365G, D374_G375insNNNNNNN, D374_G375insNNNNNNNNN, E179K, E314K, F247V, G155D, G21R, G264D, G52S, I329T, K148*, L206F, N175fs, N369_N370insDDN, N370D, N371D, Q401R, Q75L, Q76fs, Q78fs, R119*, S177I, T163dup, T164_T165dup, T166_A167insTTTT, T166_T168del, T170fs, T174fs, T216K, T72I, Y199F
anidulafungin	589	C4_02820W_A	C4_02820W_A	FALSE	4193	68	208	0	0.084112	0.192072	1.06004	0.661445	Does not meet exploratory threshold							L293F, T769R, D411N, I591F, V485L, A189D, K672E, L467S, P681L, T508A, T510I, V377I, I564M, Q370R, S252T, S465R, V289M, S503L, H257L, K755E, H520R, I146L, M567I, P657S, T81A, E222K, E222V, V397I, E243Q, S204L, T769I, A618D, D351N, M677I, R429K, S454L, Y448H, A165V, A321V, A387V, A576V, D158H, E121K, E375D, E375G, E440D, E61D, E776K, G632S, I60N, K208R, K337N, K542E, L159F, L16V, L611F, M699V, P400S, P521S, P532S, R408*, S304L, S602N, S622*, S662F, V771A, W287C, Y738C
anidulafungin	589	C6_02720C_A	C6_02720C_A	FALSE	4194	98	263	148	0.091677	0.209408	1.06561	0.661539	Does not meet exploratory threshold							L529*, N693D, Y66N, M243I, Q27*, T70S, V161A, I310V, P259S, G330E, Q801*, Y114*, T8I, S213P, V443I, D240N, S23L, S286F, A88V, E780K, N490H, Q225R, K111E, R247Q, L257H, A514V, D233N, D718E, I763L, N268D, L298*, Q279*, Q279K, S2L, I606fs, L42I, A96T, C788F, H46Y, H690fs, L280S, L700W, N570D, P259A, T582I, V436M, A184T, A294T, A335T, A414T, A96V, C605fs, D25G, D439N, D455V, D477N, E131K, E241K, E649G, G149R, G366E, G622D, G638S, H140N, H545Q, H551Y, H733R, H744R, I577L, I637T, K111R, K159I, K418R, L408R, L454F, L669F, L68I, L68S, M329I, M65I, N297K, N53K, P44L, P580R, R456C, R603Q, R603W, S17L, S309P, S348L, S370L, W303R, Y114C, Y332*, Y727C
anidulafungin	589	C6_04450W_A	C6_04450W_A	FALSE	4195	20	26	0	0.132092	0.301796	1.09588	0.661613	Does not meet exploratory threshold							M271L, V23I, A109T, L357F, S77L, Y83*, A49T, A59G, D146Y, D160N, L7F, N60S, P94L, R26H, S286L, S291F, S32L, T262I, T311I, T359I
anidulafungin	589	C5_04300C_A	C5_04300C_A	FALSE	4196	18	22	0	0.13051	0.298214	1.09468	0.661648	Does not meet exploratory threshold							N367D, I181S, A142V, A250V, A283T, A357V, D239N, E128K, G194D, H321Y, K336N, L317S, M226I, P27L, Q143*, S274F, S285L, T210N
anidulafungin	589	C5_00190C_A	FAS1	FALSE	4197	76	163	0	-0.0644292	0.147267	0.956324	0.661749	Does not meet exploratory threshold							G1150R, T1705N, A1215V, S2016L, E210G, V1429L, I1320V, L1197V, N1669K, A678T, T1535I, V589I, A1165T, A1424S, P1945L, R1893K, S1459F, T1870I, V1031I, A1140V, A148D, A1584V, A1793S, A607V, D1230G, D158N, D277N, D989E, E1641K, E1645*, E1930G, E319*, E341K, E76K, F1017L, F1764V, F788L, G12S, G1568A, G1959D, G507D, G649D, G64E, G999E, H1066D, H1153Q, H1614Y, H923Q, K145M, K1923R, L1073S, M993I, P1228L, P1260S, P1956L, P302L, R303G, R349K, R406G, R924G, S1021L, S1453F, S1736L, S2028N, S224N, S760P, S84P, V114I, V1218I, V1329I, V1367I, V1686fs, V1932I, V952I, W719*, W925*
anidulafungin	589	C5_05450C_A	MUM2	FALSE	4198	15	42	0	-0.11711	0.267692	0.922033	0.661764	Does not meet exploratory threshold							I71F, S18N, K30N, A62T, S57L, S61R, D5A, E149G, E215Q, P27S, R180L, S24L, T125M, T142I, V178I
anidulafungin	589	C2_04460W_A	LYS22	FALSE	4199	9	13	0	-0.175982	0.402526	0.885165	0.66197	Does not meet exploratory threshold							D107N, D406N, D359Y, G240D, I161F, I161M, K370R, K387R, V138A
anidulafungin	589	C1_04090C_A	C1_04090C_A	FALSE	4200	62	221	244	-0.0944196	0.216002	0.936649	0.662021	Does not meet exploratory threshold							T114R, N418K, S384C, L385I, H362R, I274L, L71F, Q65_T69del, S72P, S441L, E451K, E370_E371dup, K11fs, N204del, T59I, T102A, P58fs, S199del, K27N, N204fs, N291S, K26fs, N204_G205delinsS, Q60fs, T102fs, V18fs, W44*, W44G, A345V, D215N, D327N, I404V, K286R, K45E, L335F, N153T, N206_G207del, P144S, P149H, P61S, P68fs, Q365delinsLE, R174Q, R19C, R488M, R91K, S126*, S214F, S384F, S90L, T243M, T54I, T54fs, T59_Q60insI, T59delinsIQPNP, T98A, V300I, V395I, W43*, W43S, Y464N, Y76F
anidulafungin	589	C4_03780C_A	C4_03780C_A	FALSE	4201	27	90	0	0.103442	0.236644	1.07433	0.662022	Does not meet exploratory threshold							V336I, N313D, L430I, V84I, F364V, C331F, P17S, W57R, A203D, A343T, D334N, E333Q, G349S, G396S, G3E, M1?, M237I, M412I, P17L, P418S, P424L, Q52*, R359K, S34L, T31A, V16I, W384*
anidulafungin	589	C4_05740C_A	C4_05740C_A	FALSE	4202	84	107	0	-0.075968	0.174122	0.948705	0.662625	Does not meet exploratory threshold							E872K, S1425L, E769K, E1414A, N1408D, G898S, P277S, T77I, V1123A, I14M, F1127L, R1294H, S856G, A310T, E646K, F746I, F959I, K268N, Q1284*, T762A, A118P, A118V, A405S, A724G, A859T, A91T, C641S, D121H, D30H, D535N, E1429V, E359D, E695*, E784K, F178C, G1318R, G506V, H1426Y, K286E, L1161I, L312F, L312P, M469S, M494V, N193S, N775I, N954S, P233R, P287S, P600Q, P906L, P991S, R1039*, R1335G, R238P, R395C, R606C, R833K, R836C, S1078P, S1341A, S1430N, S1432N, S321T, S43L, S44P, S459F, S69T, S709N, S75L, S826Y, T1329I, T229I, T275A, T344I, T47_S51del, T524K, T786I, T912K, V714I, V982I, W1344S, W733*, Y200*
anidulafungin	589	C3_04970C_A	C3_04970C_A	FALSE	4203	72	198	2	0.0723538	0.165873	1.05143	0.662691	Does not meet exploratory threshold							E828D, A972V, V340I, A120T, A39P, E964K, A67V, E626K, H74Y, T30I, A43V, S124N, Y152H, P253S, P29S, R393K, A196V, A928T, K293E, L1045S, L687S, P480S, P546L, Q469H, R543H, R543L, R838H, V1071I, V128D, A736T, A928V, D305N, E450K, E459A, E835G, E957K, E976K, F220L, G638V, H390Y, I114T, I273V, L193F, L856S, M844V, N118K, N384D, N719S, N745I, N774S, N798D, N820I, P531A, P681L, P681T, Q558E, Q766*, R392*, S1063I, S109T, S137L, S419G, S63L, S82L, T169I, T858N, V175A, V599A, V731L, V7A, Y158H, Y272H
anidulafungin	589	C1_04620W_A	C1_04620W_A	FALSE	4204	28	71	1	-0.0975658	0.223684	0.934609	0.662708	Does not meet exploratory threshold							N216T, P326S, D71G, K250N, L22F, V449I, R299L, S514N, A401V, S265L, A160T, A231V, A508V, D225N, D48N, E163K, E269K, G156S, G57R, K510E, K510R, K7T, M103V, N268S, N300S, P28L, T200I, T89I
anidulafungin	589	C6_02840C_A	RBF1	FALSE	4205	56	141	196	-0.0825278	0.189261	0.944401	0.662797	Does not meet exploratory threshold							Q347_Q348del, Q351del, Q358_Q360dup, H332Y, A119_Q120delinsE, Q116_Q118del, A168T, S54L, S526L, I289N, Q358_Q360del, A469T, Q116fs, R288H, A121_Q122del, A79del, Q118fs, Q341_Q346dup, Q344_Q346dup, Q344_Q349del, Q347fs, Q352fs, Q355_Q360dup, Q379*, S68R, A123_Q124insQAQAQAQA, A137V, A363T, A371V, A448T, A75E, A75P, A75T, A77del, A78_A79insG, D440N, G233R, H282Y, L19F, P325S, Q120fs, Q21*, Q355fs, Q360*, R314K, S16L, S195N, S428del, S70C, S74R, V69G
anidulafungin	589	C1_06390W_A	C1_06390W_A	FALSE	4206	18	98	17	0.100265	0.230014	1.07197	0.662903	Does not meet exploratory threshold							H35R, P61S, A243V, N220_N222del, G209C, I223N, A47V, D74_N75insH, E13K, F81I, F81Y, L122S, L181F, L59F, N218I, T137I, T2I, V139I
anidulafungin	589	C1_07290W_A	C1_07290W_A	FALSE	4207	9	20	0	-0.157465	0.361386	0.896599	0.663035	Does not meet exploratory threshold							S52L, I30T, T66I, F108S, H77delinsSMEYKLSLPEIERVHV*LCIVN, L118fs, L131I, Q111E, S109A
anidulafungin	589	C1_11570W_A	C1_11570W_A	FALSE	4208	21	84	0	0.0960584	0.220562	1.06885	0.663187	Does not meet exploratory threshold							Q148H, R119K, K56E, D141A, E143D, G101R, Q129*, R5K, I68V, T146I, A157T, A25V, A97T, E46G, I95T, K56N, P7S, R62G, R62K, V60M, Y21H
anidulafungin	589	C7_00180W_A	FAR1	FALSE	4209	77	212	27	0.068433	0.157144	1.04858	0.663215	Does not meet exploratory threshold							K509fs, S570L, A627S, V443I, V479I, V481I, D176N, S547C, R438fs, S82T, T440fs, D114V, E712D, S610N, D754N, P500S, A629V, P621S, A461T, D754V, G49E, G511C, K509*, P579T, S442L, T132P, T662I, V277I, Y586S, F504V, F510L, K509Q, L161S, L304I, S389P, S54L, S61F, V145I, V564F, A336T, A577E, D562N, D762N, E427K, E505D, E675G, G380E, G388A, G511S, G511V, G631R, H691Y, I229T, I671L, K757R, N731D, P298L, P437L, P73R, Q677K, R251Q, S330L, S457L, S512G, S512I, S512R, S570M, S647P, S71P, T103I, T361I, T588M, T696I, V181L, V443F, V515L
anidulafungin	589	CR_00460C_A	CR_00460C_A	FALSE	4210	8	61	17	0.111211	0.255526	1.08013	0.663399	Does not meet exploratory threshold							L88S, M85I, E75K, D162Y, K6R, A147T, S104N, V138I
anidulafungin	589	C6_03530C_A	C6_03530C_A	FALSE	4211	15	70	2	-0.123424	0.283676	0.918007	0.663499	Does not meet exploratory threshold							M110K, N68S, M73I, A76T, N41fs, S40R, E82K, N47K, H20Y, D119Y, D44fs, I35V, P116S, Q50*, S45L
anidulafungin	589	C1_03680W_A	ENG1	FALSE	4212	68	151	0	0.0756604	0.173944	1.05384	0.663583	Does not meet exploratory threshold							V829A, M578V, H500R, I763V, K912E, S692N, A529S, S334N, S397F, H165Q, K275R, S365L, T251I, S359L, S1007P, P143delinsHT, V987I, A919T, G879D, G989S, I94K, I94L, S200A, A1104T, A442V, A791V, D1050N, D159Y, E605V, E768V, F895L, G264E, G453R, G517E, G54R, G696D, I232M, I284L, K982N, L395I, L633S, M948S, N564D, N624S, N715S, P143delinsLT, P169S, P199S, P205S, P82S, Q92_Q93dup, S1093T, S221I, S340P, S344Y, S357N, S85L, S86P, T1042I, T148_T149insK, T215I, T536K, T632I, T781I, V1039I, V243I, V518I, V614I
anidulafungin	589	CR_00380W_A	CR_00380W_A	FALSE	4213	29	81	0	0.0850142	0.195529	1.0607	0.663714	Does not meet exploratory threshold							K422E, W243C, L419fs, V167_F179dup, V275I, L218F, A30V, N172D, Q400R, D300G, D358N, F46L, G208V, H29N, I356S, K152R, L129S, L23P, N256S, P127L, P229L, P77S, Q122K, R382*, R426*, S53L, T407S, V182F, V255L
anidulafungin	589	C5_02570W_A	MNN13	FALSE	4214	62	142	20	0.0763682	0.175803	1.05436	0.664001	Does not meet exploratory threshold							E700K, A43T, T608S, P406S, P408S, E238fs, F465L, L239fs, E240_L241dup, L247_T248insKLKLKLKL, P410L, R215G, R215K, E384D, K242E, A381V, E240fs, G493E, L241fs, L496F, P410_P411dup, P425S, L161W, P409_P410insL, S235L, T707I, A382T, A592T, D285N, E236_L241dup, F163Y, G265R, G575E, I490V, I578T, K152E, L110S, L247_T248insKLKL, M253I, N447D, N66D, P390L, P409_P411dup, P410S, P410_P411del, P410delinsLA, Q220*, Q412delinsPK, R107K, R351L, R528G, R542*, R544G, S407delinsLP, S624N, T165A, T192I, T225I, T60M, T681I, T727I
anidulafungin	589	C4_02240C_A	C4_02240C_A	FALSE	4215	12	39	0	0.135476	0.312324	1.09846	0.664459	Does not meet exploratory threshold							Y68H, L57Q, N25S, D119N, E22G, D46N, G180E, L116*, Q32*, S118N, S20L, V190F
anidulafungin	589	C7_03350C_A	C7_03350C_A	FALSE	4216	19	73	0	0.112826	0.260156	1.08134	0.664518	Does not meet exploratory threshold							E284K, S178F, Q48*, H298Y, I88T, A52V, A75V, D308N, E267K, E291K, L259S, L86F, Q196*, R224K, S105N, T282N, T90_K91insH, V300A, W87*
anidulafungin	589	C3_06050C_A	C3_06050C_A	FALSE	4217	12	31	0	-0.133388	0.307694	0.911688	0.664646	Does not meet exploratory threshold							I191V, V217L, F100L, L165S, S229P, D64H, K19E, N111S, P262L, P287S, R86K, V235I
anidulafungin	589	C7_03380W_A	C7_03380W_A	FALSE	4218	6	6	0	-0.247788	0.571754	0.842187	0.664737	Does not meet exploratory threshold							A96V, G34E, R25Q, R66K, S97L, T12I
anidulafungin	589	C6_02320C_A	IPL1	FALSE	4219	71	196	113	0.0761194	0.17573	1.05418	0.664898	Does not meet exploratory threshold							S215A, S226_S227del, S274L, T78_N79insTTTTT, N82dup, S22_N28del, I464V, Q394S, S201L, S201T, T78_N79insTTTTTTT, I340V, T14A, A74T, S107P, S106P, R10C, S224fs, T221_S222insTTITS, T78_N79insTTN, Y141H, L248S, N80fs, I399fs, *529Lext*?, I349T, I354V, N104_S105delinsK, N79_N80insT, S110_S111del, S111del, Y527*, A157S, A74delinsVT, E127A, E176K, I489L, I489T, K380N, L198S, N104_S105insA, N104_S105insT, N23I, N23dup, N23fs, N25delinsSKH, N391fs, N395fs, P51S, Q392*, S107fs, S111_H112insL, S139P, S203L, S217T, S218T, S219T, S226fs, S22dup, S437P, S505N, T102A, T184I, T186A, T405A, T75_T76insP, T95S, V442I, V496M
anidulafungin	589	CR_08840C_A	NIT2	FALSE	4220	12	37	0	-0.114446	0.264334	0.923737	0.665044	Does not meet exploratory threshold							E111K, A270T, T219S, D72N, G213R, P90A, S133F, C156S, I159T, P292L, S180C, V74A
anidulafungin	589	C3_01690W_A	C3_01690W_A	FALSE	4221	24	45	0	0.102219	0.236318	1.07342	0.665343	Does not meet exploratory threshold							F12Y, T29A, E167_N174dup, G156E, H33Y, F125L, P25S, A205T, D31G, D31N, E98Q, I86T, M120I, P115L, P16S, P27S, P354S, Q134*, R184Q, T380I, T99I, V169F, V383I, Y108H
anidulafungin	589	C4_04230W_A	C4_04230W_A	FALSE	4222	46	109	0	0.0867554	0.200942	1.06198	0.665926	Does not meet exploratory threshold							T40I, Q11K, K374R, L384F, S314L, S297F, Y74C, E279K, E490K, N373I, Q210E, A146P, I185V, I150V, K278Q, A203T, K268R, M100I, M357I, Q250H, R177*, V9I, A75T, C296F, F347L, G198R, G305D, G316R, G348D, I111L, I217L, I334M, I378N, M379V, M477I, N248K, P328T, P56S, R495K, S140F, S322F, S388L, S497N, T10P, T194I, V24I
anidulafungin	589	C4_00390W_A	C4_00390W_A	FALSE	4223	8	35	0	0.141204	0.327286	1.10282	0.66615	Does not meet exploratory threshold							G137R, S21L, P133L, A135T, A84T, A84V, E115K, E146D
anidulafungin	589	C3_04740C_A	C3_04740C_A	FALSE	4224	38	137	1	-0.0816792	0.18954	0.944957	0.666516	Does not meet exploratory threshold							R411Q, P580S, L400F, G483S, P50S, N367D, N628dup, G616R, R104G, G616E, G470E, V473I, K353R, G590S, M443I, T424K, A17V, A207D, A7S, C5F, E568K, G23E, G530E, G616A, K132N, L181F, L450S, L558S, M177I, N290K, N623_N625dup, N625dup, R24L, R24Q, T429A, V227I, V392G, Y121*
anidulafungin	589	C2_09650W_A	C2_09650W_A	FALSE	4225	9	19	0	0.147896	0.343206	1.10795	0.666523	Does not meet exploratory threshold							A20V, T162A, G129_G134del, G126_R127insRGGFRARGRG, R127_G134del, E23K, G119R, G136D, G155D
anidulafungin	589	C2_03990W_A	GCD7	FALSE	4226	28	106	0	-0.0823342	0.191358	0.944528	0.667004	Does not meet exploratory threshold							A359T, P75A, V79A, E67K, I246V, P177S, V277M, I153V, A220T, D311N, D53N, A279V, D310E, G247S, G342R, H333L, L228S, L4F, M106I, Q130*, Q37R, R195I, S131L, S259L, T101I, V17M, V184M, V82M
anidulafungin	589	CR_10310W_A	CR_10310W_A	FALSE	4227	10	68	4	-0.100968	0.234878	0.932407	0.667287	Does not meet exploratory threshold							P60_A63del, V139I, F110_G150del, P58_A63dup, N145K, P54S, P56_A63dup, P62_A63del, S152N, V146I
anidulafungin	589	C3_03040W_A	AIP2	FALSE	4228	23	98	0	-0.100435	0.233684	0.932751	0.667348	Does not meet exploratory threshold							E287G, H326Y, V232I, D229N, G412R, E299G, S10L, E468V, N151K, A179V, A296T, D188Y, D78Y, E432D, E64K, G190*, N119K, P186S, P334L, P523L, T41M, W89*, Y177F
anidulafungin	589	C2_05100C_A	ERF1	FALSE	4229	9	16	0	0.153018	0.356236	1.11189	0.66753	Does not meet exploratory threshold							K250E, S434N, T296I, E267D, E337Q, E338D, L284S, N218I, S2F
anidulafungin	589	C1_12340C_A	MRPS9	FALSE	4230	16	49	97	0.0954456	0.222446	1.0684	0.66787	Does not meet exploratory threshold							S46T, S46_D47insF, I164T, T41_T42del, A2T, I49M, T36_T37del, A116T, A284T, G11R, I49V, K291N, P95H, R90H, S32P, V273I
anidulafungin	589	C1_05740C_A	C1_05740C_A	FALSE	4231	17	43	0	-0.114122	0.266058	0.923944	0.667968	Does not meet exploratory threshold							L111F, Q150*, P368S, N113H, K11N, K141R, I287L, M116I, P198L, P198S, R214H, R262K, S24F, V200M, V260M, W380*, Y228C
anidulafungin	589	C1_04900W_A	MNN15	FALSE	4232	65	106	20	0.073268	0.170906	1.0521	0.668138	Does not meet exploratory threshold							P623S, T327A, E742D, A522T, E342V, P623L, S218N, R116W, E54K, M733I, H102R, P619del, S410A, A220T, L30S, M185I, M383I, P619T, P620fs, S262F, A314V, A615E, C558G, C683F, D122Y, D666V, E200K, E231K, E256A, E312K, E337K, E434Q, E460V, G375S, G585R, G745delinsAR, H487Y, I216M, I236V, I491N, K172T, K42T, K466R, K57R, K754N, L572V, P628L, P673L, Q405R, R287G, S120Y, S226G, S27L, S559L, S646*, S669N, T248fs, T746del, T96I, V11I, V402M, V618fs, W98L
anidulafungin	589	C1_08000W_A	NRP1	FALSE	4233	44	65	2	0.0849248	0.198174	1.06063	0.668261	Does not meet exploratory threshold							N480H, S463N, A409V, S580L, R712K, Q687_Q688del, A541G, I724T, N439_S440insHN, N601I, N705S, R735K, S485A, V51A, A205T, A257V, A410E, D179N, E92K, G327R, G473S, G730R, H528Y, H621Y, I163N, I58V, L482I, M1?, N312I, N484K, N630K, Q131R, Q686_Q687insQQQQQQQQQQ, R140K, R247K, S159F, S190L, S25T, S633F, S700L, T373I, T84I, Y642H, Y721C
anidulafungin	589	C2_04270W_A	CAK1	FALSE	4234	20	42	6	-0.112632	0.262938	0.924899	0.668391	Does not meet exploratory threshold							D299Y, D9N, S138L, G171E, H47L, R162Q, Y22F, A17V, A24G, D41G, E314K, E40K, I153M, L120F, L35F, N157D, P203S, S230L, S248C, T103I
anidulafungin	589	C6_00940C_A	C6_00940C_A	FALSE	4235	41	182	43	0.0631478	0.147466	1.04474	0.668491	Does not meet exploratory threshold							D289N, T130P, Q12H, E259K, S65L, S72A, V64I, R270K, S26T, S32P, V296fs, N146_N147dup, T14fs, V296L, A227V, H19fs, N147S, Q160*, M176V, R270G, S144N, T190I, A210V, D140E, D281G, E17D, E17dup, E197K, E292*, E294del, L18fs, P180R, R273C, S142N, S144fs, T122M, T149A, T240I, V296E, V296G, V296dup
anidulafungin	589	C6_01530C_A	PMP1	FALSE	4236	2	2	0	0.440966	1.03019	1.35751	0.668621	Does not meet exploratory threshold							K33E, R37G
anidulafungin	589	C6_02750C_A	LYS14	FALSE	4237	38	118	0	0.0835234	0.195292	1.0596	0.66888	Does not meet exploratory threshold							I461V, A469V, P26S, M423L, A13T, Q561*, S7F, K324R, T422I, M316I, P313S, Y266H, *593Yext*?, A291T, A362S, A72D, E200*, E363K, F213S, G349E, H194Y, I210T, I447F, K93R, L133I, L315*, L537M, M1?, M394L, N391S, R192P, R259C, R32C, R405*, R465K, S557F, T218M, W311S
anidulafungin	589	C1_13990W_A	OCA6	FALSE	4238	8	13	0	-0.16539	0.386732	0.891688	0.668899	Does not meet exploratory threshold							C126Y, V87M, A135T, A64G, G162D, I52T, P28L, Y110H
anidulafungin	589	CM_00310W	NAD2	FALSE	4239	3	3	0	0.355176	0.830538	1.27914	0.668908	Does not meet exploratory threshold							A238T, S443I, T471A
anidulafungin	589	C1_02910C_A	ATG17	FALSE	4240	30	67	0	0.0920028	0.215164	1.06585	0.668946	Does not meet exploratory threshold							Q357K, E245K, L97F, I438V, K317R, R412K, D99N, T34M, A199S, E266V, E399K, E408*, E410K, E434D, F150L, G124E, G473E, G473R, K315N, K336Q, L47S, L97P, M241I, N475S, P386S, R175H, S136P, T353M, T416I, Y324C
anidulafungin	589	C3_04060C_A	HEM13	FALSE	4241	15	26	0	0.12874	0.301174	1.09334	0.669045	Does not meet exploratory threshold							Y247*, P123A, T201I, K318N, L47F, N105K, R48S, T45delinsKCFHSFS, W46fs, Y159H, G306R, Q28*, R87K, T10M
anidulafungin	589	CR_09640C_A	CR_09640C_A	FALSE	4242	1	2	0	-0.435802	1.01972	0.739283	0.669106	Does not meet exploratory threshold							V54A
anidulafungin	589	C5_03240W_A	BUB3	FALSE	4243	17	54	0	-0.111547	0.261158	0.925595	0.669287	Does not meet exploratory threshold							A108S, T172I, S373L, G129R, G99S, A265T, C294Y, D177E, G106D, H279D, P200L, P262S, P317S, S133N, T283I, T336I, V206I
anidulafungin	589	C4_05600W_A	GYP2	FALSE	4244	38	46	2	0.0939324	0.220094	1.06728	0.669539	Does not meet exploratory threshold							P477S, S808L, I338V, M813I, N922H, A190T, A190V, E447K, G248E, P590S, T769A, *943fs, A328P, C353Y, D826G, E183K, E744K, F495L, G160E, G863S, I666L, K207N, L448I, M427T, N25D, P384A, P72L, R837H, S171fs, S182N, S206F, S476F, T787S, V711I, V771delinsAALNPNTPM, V771fs, W404L, Y604*
anidulafungin	589	CR_00070W_A	BNR1	FALSE	4245	130	254	16	0.0645714	0.151628	1.04577	0.670215	Does not meet exploratory threshold							A843_P844insPPAPPESKDSVA, T1249A, V516I, E702K, K937N, D828_P829insSVAQPPLPESKD, P844fs, K723Q, Q832del, P835L, V1079L, E38K, Q832fs, P834_P835insLPESKDSVAPPA, P1289L, Q943K, P834A, P835A, V877_P890dup, D802N, L553H, M602I, A856_A857insPPPPPLPGFMNASAPPPPPVPDFIKSS, S855dup, A1381T, D411Y, D574N, D638N, D851_A857delinsE, E1484Q, E216_D228del, G478R, G744R, G865E, G931S, I1361F, I895_F908del, K1025N, M867I, N1207D, N1295I, P203S, P846fs, P847fs, P848_P875del, P899A, R661G, S1164L, S841P, T1439I, T897I, V738I, V740M, A1009T, A1159V, A310T, A32E, A402T, A450T, A820P, A831_Q832insPPAPPESKDPVA, A843_P844insPPPPPESKDSVA, A856_A869del, A869G, A869S, A871fs, A951V, D1032E, D119N, D564N, D739Y, D790N, D828_P829insSVAQPPLPELKD, D828_P829insSVDQPPLPESKD, D851E, D851fs, E100K, E612K, E76K, F174L, G1227D, G746D, G782S, H1125Y, H226Y, I485F, K854delinsRIQ, L1199F, L139S, L187F, L527F, L720S, L863_P864del, M16S, M867_F894del, N1234S, N868K, N868fs, P4S, P528L, P836L, P859_M867del, P859_P860insA, P859_P886del, P862S, P862_P889del, P874Q, P916S, Q1246K, Q726K, R146C, R609Q, R697C, S1048N, S79A, S855fs, T314M, T495I, T910A, V1017I, V144I, V295S, V301M, V634F, V842I, V849E, V849del, Y772*
anidulafungin	589	CR_04400W_A	CR_04400W_A	FALSE	4246	8	42	248	0.126012	0.296172	1.09127	0.670495	Does not meet exploratory threshold							S71L, R65H, P13Q, I72M, G16R, N36_V37delinsK, R22G, S62L
anidulafungin	589	C3_04210W_A	C3_04210W_A	FALSE	4247	12	41	1	-0.124561	0.292902	0.917283	0.670642	Does not meet exploratory threshold							S21F, G132S, E119K, D82E, K8N, C139Y, M1?, N146T, N150D, P168L, R99W, T94I
anidulafungin	589	C2_07590W_A	VMA10	FALSE	4248	4	4	0	-0.28556	0.67259	0.820423	0.671151	Does not meet exploratory threshold							E21K, H108Y, P105L, V92I
anidulafungin	589	C3_05930W_A	CTA4	FALSE	4249	65	96	9	-0.071573	0.168661	0.9516	0.671303	Does not meet exploratory threshold							L707S, T868fs, T869fs, S918L, C939Y, T872_T873dup, R390C, T867dup, T873del, D493N, D59E, P213S, P66L, S58F, S918P, T253A, T319K, T873dup, T882I, V135A, A289V, A373T, A67T, A775T, A980V, D833N, E257K, E338D, E364K, E395K, F143L, G604E, G963S, G964S, H597R, I437M, I552V, I907T, K308E, K827E, L471V, M443I, M919S, N607K, N81S, P121S, P197L, P62L, P62Q, Q937K, R280W, R296H, R296P, S267L, S345R, S3F, S685R, T261A, T2K, V611M, V949I, Y116H, Y383C, Y621S
anidulafungin	589	C3_03920W_A	C3_03920W_A	FALSE	4250	3	30	1	0.22627	0.533318	1.16981	0.67137	Does not meet exploratory threshold							L26F, E41G, E69K
anidulafungin	589	C4_02500C_A	ADR1	FALSE	4251	118	203	26	0.0667938	0.157449	1.04739	0.671402	Does not meet exploratory threshold							T92_S93insTTTT, D197dup, E22K, N216I, Q1319E, D199N, E958D, Q342H, S297_S302del, T865I, I310T, L919S, S309L, A87T, N1310_N1311del, I1346del, L1102F, T1348N, N1156_N1157del, V30I, S620C, T1342A, A83fs, A86T, I890V, N1341fs, P369Q, L1072fs, L11F, N1311_A1312insS, N1323K, S1131F, A85T, I1346_T1349del, N1311dup, S1196*, T90_T92dup, A1235V, A88del, E1404K, Q1170E, Y935F, A380T, A734V, H459R, Y952N, A87_A88dup, A88dup, D1215G, D1267N, D196_D199dup, E1075A, E1287K, E772K, G107D, G1303R, G189_D190insK, G746R, H634Y, I1068R, I1218V, I1346T, I1346_T1348del, I678T, K1022fs, K1071fs, K1191T, L1070P, L1070S, L1072V, L480F, L808P, M650I, N1156_N1157dup, N1162H, N1163K, N1337del, N1339fs, N236K, N559D, N871T, P1101S, P229L, P341L, P355L, P369L, P532S, P562S, P908S, Q461H, Q464_Q465insS, Q465fs, Q467fs, R824C, S1065A, S1260*, S297N, S29N, S343P, S733N, T1343I, T1343S, T776I, T90_T91insK, T910N, T91_T92dup, T91delinsKP, T92_S93insTTTTT, T92dup, V1023M, V427I, V698A, Y1373C
anidulafungin	589	CR_03390C_A	YKU80	FALSE	4252	48	157	0	-0.0781096	0.184353	0.947298	0.671787	Does not meet exploratory threshold							R264W, K596R, S441N, A339T, M462I, E510K, T288M, P297H, S434L, E315K, P461Q, D542N, K14Q, S202G, S506A, N478D, P382S, R357P, S137L, S324N, V407A, D267N, D482N, D568V, E473K, E599D, E604K, F154L, G282S, G405S, G464C, H223Y, I443M, I540M, K555I, L212P, N121S, N151_L152del, P291S, R109Q, R200M, R449H, S428N, S577L, T314fs, T361N, T69N, V23A
anidulafungin	589	C3_04240C_A	C3_04240C_A	FALSE	4253	11	25	0	-0.146587	0.346072	0.903385	0.671877	Does not meet exploratory threshold							R20K, R22K, S90F, L84F, W37*, D32N, L23F, R94K, T4A, V25M, V35M
anidulafungin	589	C4_02330C_A	C4_02330C_A	FALSE	4254	11	51	1	0.111187	0.262528	1.08012	0.671913	Does not meet exploratory threshold							Y111C, P57H, N44D, K58R, P88S, P52_P53del, Q112H, P50A, P85S, P91R, S55P
anidulafungin	589	CR_05790C_A	ACO2	FALSE	4255	23	48	0	0.114798	0.271322	1.08282	0.672216	Does not meet exploratory threshold							A18T, L494S, A121T, A777T, D126Y, D138N, D394E, D740N, E332K, E594K, F759L, G595E, I143R, K326N, N743D, P354L, P362Q, P531S, Q54R, Q86*, R426K, V130I, W608*
anidulafungin	589	C1_00200C_A	C1_00200C_A	FALSE	4256	6	11	2	0.195942	0.46311	1.14547	0.672221	Does not meet exploratory threshold							I2L, P32S, V34A, S31L, S72L
anidulafungin	589	CR_01020C_A	CR_01020C_A	FALSE	4257	68	158	43	0.0678704	0.160416	1.04817	0.67223	Does not meet exploratory threshold							N31_N33dup, K299N, R78I, S445L, R491L, G292A, D244G, T347I, G73C, N408K, S387F, H337_Q338dup, Q396_Q397insQQQQQQQ, S330L, E487G, Q409*, N33_S34insNNNNNNNNN, N596K, Q339delinsHQP, S401T, N36D, Q336fs, Q396dup, S330fs, W349*, Q339delinsHQR, Q395_Q396dup, S524P, A289T, E159K, E267K, E340del, F334fs, G27_N28insD, G94E, K333fs, K568R, L190*, L427I, M215I, N335_Q336insEQ, N335delinsSQH, N335fs, N33_S34insNNNNNNN, N35_N36insNSN, N509K, N509S, P316S, P432L, P449S, P584T, Q339delinsHQL, Q388P, Q396_Q398dup, Q396_Q399dup, Q397_Q399del, Q398_Q399del, Q398_Q399ins*, Q515S, R467*, R491*, R542I, S140P, S348F, S401*, S43L, S448fs, Y11F
anidulafungin	589	C1_12440W_A	C1_12440W_A	FALSE	4258	27	66	0	-0.098996	0.234036	0.933683	0.672299	Does not meet exploratory threshold							N202I, P98S, R154Q, P73S, T55I, A183S, D176G, H93L, M278I, P77S, T55_T57dup, A262T, E258A, G198D, K194E, K238N, N90D, P73H, R137I, R279C, S104A, S70L, T56_T57insS, T58_T59insTTTST, V201M, W8*, Y143C
anidulafungin	589	CR_08550W_A	CR_08550W_A	FALSE	4259	10	21	0	-0.149027	0.352318	0.901859	0.672304	Does not meet exploratory threshold							K41E, Q177*, K8N, A147D, A306T, C160Y, D221G, L188H, R150C, T302R
anidulafungin	589	C2_08350C_A	C2_08350C_A	FALSE	4260	35	91	0	0.0939394	0.222456	1.06728	0.672817	Does not meet exploratory threshold							T7I, T49A, A39T, E87G, F164fs, G162R, K168I, K168fs, L173V, M155L, N169fs, S157fs, T160_G162delinsR, T167fs, T174I, T175S, T149I, A131E, E84K, A5T, D15N, P93T, Q153*, D70V, E163G, G27S, H92N, M40I, N103D, N103fs, N31T, P166S, T105A, V36D
anidulafungin	589	C1_04930C_A	C1_04930C_A	FALSE	4261	20	43	4	0.114675	0.271676	1.08273	0.672951	Does not meet exploratory threshold							P121Q, M197L, I182L, R21P, V122I, K60R, C42F, D173A, F217L, I9V, K227N, L147S, L16*, L23S, M197T, N40K, Q110*, R126Q, R21C, V132D
anidulafungin	589	CR_06420W_A	PPZ1	FALSE	4262	38	84	36	-0.0705036	0.1673	0.952306	0.673449	Does not meet exploratory threshold							S62_Q63dup, Q53dup, S49_Q50insH, Q46_S49del, Q53_E54del, S49_Q50insQ, E56Q, T482A, Q46_Q50del, Q113H, A9T, C307R, E54_E55insH, E54_E55insQ, E58_Q59insKS, E58del, K154E, K479T, L268I, L283fs, L367V, N280I, P117S, P246Q, P323S, Q50delinsHR, Q51delinsPK, Q53_E55del, Q67R, R206K, S146L, T139A, T168I, T321N
anidulafungin	589	C1_06640C_A	C1_06640C_A	FALSE	4263	2	25	1	0.196521	0.4665	1.14593	0.673559	Does not meet exploratory threshold							I35V, P7L
anidulafungin	589	C2_01990C_A	FAB1	FALSE	4264	171	309	141	-0.0672412	0.159811	0.954461	0.673934	Does not meet exploratory threshold							D1895H, P912L, Q2115P, Q2124del, V2118_S2122del, Q2044H, D876del, G2311E, P813S, S1935L, T1879I, D1121N, D867_D869del, D873_D876del, G2311R, S737M, T1926A, V105A, N1870K, N1871_N1872del, P1950S, T2454A, Q2128_Q2132del, S2411M, P2167S, G377C, Q2135_Q2136insSQQ, S1206L, Q2135_Q2136insSQQQVQQQSQQSQQ, R1853Q, S1343L, D116E, P119H, S106N, D1065A, D870dup, H722Y, N881I, S2387N, S360F, T182A, V1878I, A1038V, A2273V, A384V, D11N, D2095N, D866_D868del, D868_D869del, D870del, D875_D876dup, G2243C, G2310E, G3E, K2390R, L1152F, L1425S, L2278V, M604I, N1871_N1872dup, P827L, R610*, S1044L, S393G, T194M, T342A, A1035V, A1150S, A1374V, A1811S, A1891V, A2157T, A2192E, A2273S, A2289S, A2607V, A419E, A419V, A578V, A767T, A988V, C1605Y, C1904F, C507F, D161N, D1906Y, D2281G, D654G, D865A, D870_D876del, D872fs, D876fs, E1140K, E1720K, E1948G, E2511G, E351Q, E389*, E837K, E851K, F830L, F860C, G164R, G2004S, G2304S, G2559E, G932D, H527Y, H751Y, H923Y, I1510M, I1563S, I2089V, I311M, K2086R, K2293N, K587N, L1193*, L707S, N1872K, N629D, N703I, N955K, P119L, P119S, P1211L, P130S, P1427S, P186T, P1996S, P212H, P2228R, P316T, P54S, P661L, P6L, Q1401R, Q1727*, Q2135_Q2136insSQP, Q2376*, Q2449*, Q976*, R104G, R1133P, R1212C, R1290K, R1323S, R2003C, R2402Q, R353W, R818G, S1069L, S1443N, S156N, S2114fs, S2122_Q2128del, S2125fs, S309P, S448L, S617F, S701N, S702A, S785L, S807N, S943P, T2312I, T2453I, T258I, V1174L, V1764M, V593A
anidulafungin	589	C6_00670W_A	CDC14	FALSE	4265	14	45	0	0.125163	0.29755	1.09063	0.674014	Does not meet exploratory threshold							K229R, G198R, S527L, E423D, C248S, D460N, I271S, P202S, S3N, S477R, T405A, V113A, V219M, V273A
anidulafungin	589	C2_00670C_A	C2_00670C_A	FALSE	4266	3	29	0	-0.119975	0.285254	0.920203	0.674053	Does not meet exploratory threshold							G11S, F73fs, I94T
anidulafungin	589	C1_04190C_A	BST1	FALSE	4267	28	71	3	0.101104	0.24043	1.07259	0.674112	Does not meet exploratory threshold							L29W, R171H, T337I, F13L, R15H, P192L, P287S, Y39H, A150S, G101R, G204S, K324E, R377H, A180T, A67G, A67_F68ins*, D100E, D69G, F21I, F383S, G104R, K168Q, L359_T360insV*TITCLLMA*TQSIYS*Q, P236L, Q215_Q216insL, R64fs, R66fs, V126A
anidulafungin	589	C5_03050C_A	PGA58	FALSE	4268	131	214	236	0.0671808	0.159774	1.04767	0.674138	Does not meet exploratory threshold							P95fs, A93fs, T144_A148del, A158_P161del, A163_E168del, P64_P83del, A126fs, E84_P114del, P156_S157del, A133_P134del, T94_A99del, A102_T103insAPATPA, E87A, P130_A131insS, A80fs, P98_A99insEPSAPAPEQPEQPATP, A131dup, A99fs, P98_A99insEPSAPAPEQPEQP, A160_P161insPPAPEQPESVPAPAPSAP, A160dup, A190V, P112S, A122_P123insS, A129_P130insPTPEQPAS, A97T, P98_A99insEPSAPAPEQPASPATPEQPAAP, A113_P114insLEQPASPATPEQPAAPATPATPAAPEPSAPT, K146_E147del, E149fs, P132_A133insEQPASPAAPAPAPSAP, S186A, S79fs, T151fs, E115fs, P127fs, P161L, P161S, P45S, Q116P, S119A, A111_P112insSAPEQPASPATPEQPAAPATPATPAAPEPSA, A113_P114insT, A121V, A121delinsEPS, A124T, A124_P125insTPATPAA, A124fs, A131S, A155E, A155S, A163S, A172V, A177_P178insP, A177_P178insPAPAPSAP, A177fs, A19V, A202D, A58V, A77D, A80_S128del, A96_A97insTPAAPEPSAPAPEQPASPATPEQPA, A96delinsVAPEPS, A99_T100insPEQPEQPA, E108_P109insQ, E149A, E149del, E165_S169delinsA, E165fs, E168A, E168D, E168del, E181fs, E184_S185delinsA, E184del, E199K, G210S, M1?, P101_T103del, P109Q, P114fs, P117fs, P127L, P134dup, P143fs, P152fs, P154R, P156A, P156Q, P156S, P161_A163del, P161_P162del, P161_P162insL, P161_P162insSAPAL, P173fs, P178fs, P191_S196del, P76L, P83dup, P92_A97del, P98_A99insEPSAPAPEQPEQPATPATPAAPESSAPAPEQPASPATPEQPAAP, Q166fs, Q182fs, Q88P, Q88_P89insPEQPATPATPAAPEPSAPAPEQPAQ, S110A, S157_A158del, S169_A170insPA, S176fs, S186F, S203F, S213N, T100_P101insPEQPAAPAI, T103fs, T144A, T144_K146del, T145P, T91_P92insPATPAAPEPSAPAPEQPEQPAT, V197A, V197del
anidulafungin	589	CR_02260C_A	CR_02260C_A	FALSE	4269	24	43	0	0.109487	0.260452	1.07884	0.674213	Does not meet exploratory threshold							R90Q, R103K, E98K, N95K, I180L, D42N, D9E, E270K, G233S, G308E, I329T, L289F, L70I, M264I, P8S, Q210*, Q266*, R285*, S202P, S215N, S295N, S3L, V134L, V272I
anidulafungin	589	C5_05430W_A	PEX4	FALSE	4270	10	41	0	0.119403	0.28415	1.08629	0.67433	Does not meet exploratory threshold							P53L, K101E, S148R, W40*, A108T, A135T, I95V, P125L, S106L, T81I
anidulafungin	589	C5_01010W_A	CCW14	FALSE	4271	11	40	0	0.129717	0.308732	1.09408	0.674368	Does not meet exploratory threshold							I50T, V218D, R174Q, F227I, A169T, D48A, G190R, I136M, P19L, P228S, P80S
anidulafungin	589	C4_07140W_A	C4_07140W_A	FALSE	4272	10	14	0	0.173012	0.412188	1.12741	0.674676	Does not meet exploratory threshold							I111L, G153S, P26L, P63S, Q16*, R41*, S136L, V124L, V78M, Y25C
anidulafungin	589	C2_09210W_A	C2_09210W_A	FALSE	4273	18	82	224	-0.0946224	0.225922	0.936517	0.675342	Does not meet exploratory threshold							G122E, G112R, V46G, G45S, L8S, Y65*, E100G, R110fs, S162L, G117S, G94fs, I95fs, I97V, L160R, R110G, R110S, S159A
anidulafungin	589	CR_06610W_A	STE2	FALSE	4274	73	255	194	-0.0823804	0.196701	0.944498	0.675354	Does not meet exploratory threshold							L258fs, Y84fs, L82S, E253K, S255_S256insLSSS, S256_S257dup, G394D, S37L, Y437C, S256L, T59A, Q110_Q111del, S405_N406del, S254_S257dup, G212R, N75_L78dup, P9S, S257L, P27S, D261fs, H386L, S256_S257del, S255_S256insLSS, V416A, Y84delinsSN, D261H, D261Y, E251K, R249K, S206L, S405_G408dup, A367V, D25E, E252*, G182E, G318D, G409_G410insGGGRRYNSNNSKFSKLNTDEGSFPFTLKGDSGSLMLQITGNTYNHTHNINNNNNNNNNNLNGGG, G410_G412del, G412_N413insE, I460T, I61S, L151I, L78_K83dup, L82_K83del, N372D, N406D, N75_L76dup, P27L, P425L, Q108_Q111del, R302S, R392S, S256_S257insAS, S260A, S378N, S383Y, S396_G410del, S405G, S405_G408del, T120fs, T121fs, T122fs, T124del, Y334C
anidulafungin	589	CR_09360W_A	FCY24	FALSE	4275	17	51	0	-0.123699	0.295516	0.917831	0.675517	Does not meet exploratory threshold							M108I, K337E, S17F, D22V, I283T, R98C, P123S, E52K, E55G, G247C, G290S, L465F, M101I, N226D, P26L, Q139*, S118N
anidulafungin	589	C6_03180C_A	C6_03180C_A	FALSE	4276	82	171	33	0.0701388	0.167581	1.04982	0.675555	Does not meet exploratory threshold							I886M, P925S, A764T, D855G, V666A, G846D, D660H, E792G, G966S, E870_E871dup, I32T, D157V, R845H, R318*, V841F, G939S, S215L, V63L, A828T, G714S, N850K, T902_A904del, R856K, S25N, D691N, I617M, S609L, T902A, A898V, G746R, G945S, N745fs, P742H, S201L, S244P, S834Y, T830I, T866fs, A255V, A637T, D872delinsEA, E442K, E469K, E744fs, E863fs, E867_E868insKE, E869_E871dup, E950K, G573E, G581A, G581D, G746_N747ins*, G746delinsEDR, G825D, H216P, H490Y, H676N, I32fs, I487T, I678V, L433F, N745_G746delinsR, N859S, P4R, R231P, R329K, S296W, S38F, S436F, S682L, S743R, T117I, T30fs, T748fs, T864fs, T902M, V52A, V771F, V821M
anidulafungin	589	C2_09330C_A	C2_09330C_A	FALSE	4277	8	56	48	0.122966	0.294086	1.08897	0.675851	Does not meet exploratory threshold							V102A, T131S, L24fs, E139K, D121N, F54L, K160fs, T149I
anidulafungin	589	C1_14460W_A	RPN11	FALSE	4278	17	22	0	0.123751	0.296218	1.08956	0.676114	Does not meet exploratory threshold							S190L, S252N, A308T, V157A, A193V, A39V, D65A, G105S, L301S, P118A, R3S, S152L, T274I, T289A, V251I, V261M, V309A
anidulafungin	589	C1_05820C_A	RAD10	FALSE	4279	35	77	0	0.0967122	0.231532	1.06933	0.676163	Does not meet exploratory threshold							A61V, P49L, H186Y, T105A, K153R, T83K, R188K, A61T, S310N, A232V, D147N, K5N, T187M, A192T, A237V, A56V, A82V, C239F, D214N, D46N, G315E, H219Y, L193*, P66S, P68S, P93S, Q122*, R210L, S100N, S35P, T4I, T75P, V266M, V290M, W172*
anidulafungin	589	C5_03560W_A	C5_03560W_A	FALSE	4280	11	33	0	-0.135726	0.32511	0.910212	0.67633	Does not meet exploratory threshold							S30L, Q45R, H21Y, G27S, A26V, E162K, E9K, I149L, K116N, L128S, P68L
anidulafungin	589	C1_03740W_A	WAR1	FALSE	4281	50	129	0	0.0774898	0.185696	1.05518	0.676463	Does not meet exploratory threshold							L241V, H342R, R876K, S10L, A171T, A455V, A793V, P35S, T850I, D774N, N139I, R742W, A184V, A242T, A291T, A665V, D448G, D591N, E267V, G110E, G21S, G715V, G935D, G935S, I221V, K522E, L642S, L909V, N142S, P123S, P351S, P684S, P863L, R208K, R518*, R552H, R646Q, S100P, S170F, S356T, S500F, S601L, T365S, T705I, T823I, T851I, V827L, W914R, Y545C, Y647*
anidulafungin	589	C4_05660C_A	BRN1	FALSE	4282	49	129	70	0.0749702	0.180126	1.05334	0.677257	Does not meet exploratory threshold							E680K, A47T, S11L, T625I, Y551C, D277N, S14P, S473A, S514L, E679_E681del, A480T, D461Y, D76E, E184G, G633D, G743C, K670R, K676E, K676delinsRE, V640A, V682delinsEL, A135T, A219G, A586T, A592T, A615T, A618V, A729T, A99T, D15fs, D411N, D611N, E680_E681insK, G195S, K310N, K676del, L291P, L722P, M439I, R44G, S14fs, S27N, S630N, S744F, T538S, V334F, V660A, V682L, V682delinsEI
anidulafungin	589	CR_00090C_A	CR_00090C_A	FALSE	4283	10	21	0	0.141535	0.340082	1.10308	0.677277	Does not meet exploratory threshold							K209N, E183K, R190I, S58L, A72V, A74V, D203N, G173R, S153T, S48L
anidulafungin	589	C5_03780C_A	C5_03780C_A	FALSE	4284	19	72	0	0.110713	0.266114	1.07976	0.677383	Does not meet exploratory threshold							M149T, S76F, E207K, K34R, P132S, P13L, D125G, D165N, D56N, E31K, H129Y, H50Q, I47T, N33S, N52S, P144S, S172L, S97N, T88N
anidulafungin	589	C3_00960W_A	NDU1	FALSE	4285	24	77	0	0.0938958	0.225978	1.06725	0.67777	Does not meet exploratory threshold							K322M, C166S, I123M, V108L, L367S, M380L, A43S, S9G, Q311H, S5N, A19V, A24V, E33K, F109_T110insLDNLFDFLSCHFQFRFC, F345V, K319T, L42F, L62F, M85I, N347S, P312S, R150C, S247N, S295L
anidulafungin	589	C5_01810W_A	FCR3	FALSE	4286	15	36	0	0.110092	0.264998	1.0793	0.677817	Does not meet exploratory threshold							H61N, G168_N169insN, I200V, Q81P, R295C, A240T, E392K, F28S, F365L, G79D, I71K, K300E, L339S, Q335*, Y182F
anidulafungin	589	C1_01080W_A	C1_01080W_A	FALSE	4287	36	111	8	0.0760954	0.183238	1.05416	0.677936	Does not meet exploratory threshold							S391Y, Q416S, S413T, D423G, T448I, P117T, Y357H, P116T, S161*, I320S, D260N, F91L, R248C, H20N, A346T, D256V, D262N, E214G, E390Q, E94K, H232Y, H66N, I255V, L411P, M270I, N439I, P257S, P56L, P98L, R166H, S285P, T34I, T481I, V298F, V478M, V79L
anidulafungin	589	C4_06410W_A	C4_06410W_A	FALSE	4288	80	183	22	-0.0722454	0.174056	0.951156	0.678091	Does not meet exploratory threshold							W588C, N490D, P234R, M134I, D23N, G184R, A736dup, R375K, G163D, S56R, Y33F, A732_T733insAA, D368N, F653L, T738A, V74M, A736_T737dup, A736_T737insAT, L574S, Y639*, A735_A736del, C138Y, D385fs, D386N, P24L, W509C, A535V, A656S, A93V, D385V, P61S, Q364*, T733del, Y591D, A158T, A474T, A704T, A734_T737del, A735_A736insT, A801V, D448N, D479N, D72N, E374V, E833D, G118S, G274W, G339R, G689E, G701R, H147Y, H538R, I328M, I481M, I86V, I89V, K109N, K584R, K834R, L539S, M772I, P497S, P667L, Q382P, Q565K, Q578K, R294H, S32L, S426F, S769T, T311I, T737_T738dup, T738dup, T745I, V422A
anidulafungin	589	C2_10340W_A	HEM4	FALSE	4289	15	40	1	-0.139035	0.335246	0.908127	0.678344	Does not meet exploratory threshold							M139I, F181L, F142fs, I137S, Y269N, A10V, D125N, D52Y, I91V, K122R, M71V, N56D, P246S, P97S, Y93H
anidulafungin	589	CR_04860C_A	CR_04860C_A	FALSE	4290	33	145	186	-0.0724644	0.174794	0.951012	0.678457	Does not meet exploratory threshold							N236fs, N246del, N243_N246dup, P391L, Q314_E315del, D235_N238del, N243_N246del, Q319E, E317Q, N234del, D235_N236insDDNN, D367Y, Q314_Q316del, Q321del, N449fs, N234fs, A86T, C260R, D235_N236insDDNNN, D235_N240del, D95N, L68V, N244K, P257S, Q316E, Q318_Q319insEE, S144N, S420L, T306I, T39A, V83I
anidulafungin	589	CR_06320C_A	CR_06320C_A	FALSE	4291	32	129	1	-0.0812922	0.196145	0.945211	0.678546	Does not meet exploratory threshold							D107G, E422G, N212I, T32P, N432D, R244Q, S163fs, S149T, D318_N322del, G395S, T37I, D155G, D162E, D334H, D72Y, E359Q, E91K, I281V, L260F, L30_H31delinsY, M164I, N170K, P196R, P36S, P55L, Q174*, Q311P, S163Q, S269G, S319N, T187M, V49I
anidulafungin	589	CR_09840C_A	CR_09840C_A	FALSE	4292	11	27	0	0.155237	0.374862	1.1136	0.678787	Does not meet exploratory threshold							K148E, G120E, D38E, A111T, D138N, I71M, N153S, V76D, V83A, V83I, Y53C
anidulafungin	589	C1_08560W_A	TCP1	FALSE	4293	21	32	0	0.107237	0.25913	1.07716	0.678994	Does not meet exploratory threshold							C301S, D56Y, R315C, R406C, T293S, A183T, A249E, A477T, A76T, C223F, D260N, I79T, L401F, S160P, S168F, S227T, S378N, S7L, T24I, V469M, V81I
anidulafungin	589	CR_00220W_A	CR_00220W_A	FALSE	4294	35	93	3	0.0875824	0.21184	1.06259	0.679286	Does not meet exploratory threshold							L115S, T46K, F189L, N196fs, G198fs, I203L, K199R, L210F, H14Y, S427*, E457K, I181del, K180_I181insA, T510A, V346A, A411V, A474S, D134N, G138S, G335V, K119Q, L97F, N330K, Q170*, R140G, R516C, S237N, S2F, S2T, S370F, T200K, T415I, T450I, V393G, Y475F
anidulafungin	589	C1_03520W_A	RPN3	FALSE	4295	16	23	0	0.125617	0.30403	1.09097	0.679478	Does not meet exploratory threshold							T108A, I21V, V345A, D293N, L116F, L421F, A248T, A334V, A391T, G55D, G55S, M291I, M480T, S83T, T129S, T262A
anidulafungin	589	C4_03970W_A	C4_03970W_A	FALSE	4296	54	111	163	-0.078938	0.191343	0.946754	0.679939	Does not meet exploratory threshold							Q21R, F103C, L89V, F103L, F103Y, L108P, F103V, F27S, K93fs, Q105R, F103I, S102L, C24fs, L25fs, S90Y, Y91fs, S96fs, Y94_T95insLQIQ, D22fs, G15D, L73P, Y94fs, D22del, D97G, L71F, M50I, Q21fs, S90P, S96delinsR*VGT, F65V, G58A, I106fs, K44E, K44R, K93N, L100_F103del, L12S, L70F, N79I, Q21K, R107_*111del, R38H, R47H, S54L, T14I, T40A, Y94N
anidulafungin	589	C2_02130C_A	C2_02130C_A	FALSE	4297	45	108	36	-0.0649488	0.157533	0.955979	0.680129	Does not meet exploratory threshold							G39_V40insVDTI, L120F, G39fs, V40fs, F37V, I30fs, Q218_Q220dup, G38D, S240P, I30_G31insGG, P101L, P215H, T301I, A277T, P243S, T211fs, F34fs, G39C, H188Y, I30delinsMGG, N210T, P192S, P75S, S29_G32del, G33del, G35_G36insGGGG, G38V, G39D, G39_V40insTI, I169V, I30S, I30V, K304T, L303M, N52I, P225S, Q216fs, Q220_S221insP, Q328K, Q330*, S29fs, S48N, T140I, V53I
anidulafungin	589	C1_03970W_A	C1_03970W_A	FALSE	4298	51	210	256	-0.0701986	0.170356	0.952507	0.680288	Does not meet exploratory threshold							L8fs, C5G, L13fs, G17fs, M1fs, L18S, I11fs, I16fs, C5_L18delinsW, C5fs, M1del, I6fs, L25fs, V7fs, G15fs, V12_I16del, Y9C, R102K, L8delinsCV, C10fs, *106Lext*?, I6M, Y80_A81delinsS, I11M, R102G, V105I, A81P, A81T, A81_F82insS, E48K, G92D, G92S, I16L, K27N, L18*, L3fs, L59R, L78delinsSP, M1_V2del, M1_V2delinsI, P79fs, R46K, S75P, Y14S, Y80fs
anidulafungin	589	C7_01650W_A	C7_01650W_A	FALSE	4299	31	55	1	0.085575	0.207744	1.06111	0.680393	Does not meet exploratory threshold							A36T, K58R, L35S, C431Y, P23S, V191I, S382R, A482V, P164L, V356L, A256fs, D352G, E252K, G28S, N433T, P157S, V251A, A260T, A289D, A451T, A482T, D32G, M80T, P21L, P311L, P324S, P340T, Q460*, S31G, T327K, T73R
anidulafungin	589	C5_01530C_A	C5_01530C_A	FALSE	4300	46	130	5	0.0844264	0.205168	1.06027	0.680707	Does not meet exploratory threshold							E229D, I44V, F409I, S46F, H36Y, H152Q, N126T, S153C, D226_D227dup, D397N, A19T, D147N, D471E, E230dup, E455D, E210K, E228fs, A187T, A187V, S4P, Y322fs, D179N, D434E, E228_E229insD, E251Q, F221delinsLD, F221fs, F404L, G402R, H36del, H38D, H424Y, K269R, L412F, N291T, P96fs, Q303*, R60K, S105N, S309L, S73N, T37A, W209*, Y334C, Y58H
anidulafungin	589	C6_01480W_A	C6_01480W_A	FALSE	4301	22	90	180	0.0872876	0.212164	1.06237	0.680767	Does not meet exploratory threshold							G32S, T90I, E108K, Q123_E128del, Q119_E127del, E121Q, T2I, E115del, E118_E122del, E118del, E124_Q130del, E124fs, E125Q, E129K, E35K, K106N, K106R, K136E, N20K, N34I, Q123fs, R36T
anidulafungin	589	C4_05610C_A	C4_05610C_A	FALSE	4302	83	200	0	0.0743858	0.180964	1.05291	0.681033	Does not meet exploratory threshold							P793A, S946_Q949dup, G78E, P513S, S944_Q949dup, V66L, G713R, P448H, R228K, S948_Q949del, A52T, R158S, S948_Q949dup, S366L, F105L, P624L, P1020S, E640K, I58T, S106P, A927T, D680N, K1042N, P1009T, P635L, P780S, R163K, S485G, D131N, D394E, E418K, E611K, M876V, R371P, S222Y, S671N, S871L, A116V, A210S, A314V, A36V, A467T, A638V, A775G, A909V, D452A, E320G, E390K, E455A, E564K, E656*, E848V, F1031S, G254R, G77D, G78R, G800S, H369Y, K1029E, K284R, K54T, M159S, P1002S, P165S, P380S, P530L, P794S, Q150R, Q46R, Q546R, Q703R, Q787*, Q949_L950insSQSQSQSQSQSQSQSQSQSQ, S174L, S224F, S446L, S480L, S599L, S85L, S918L, T385I, V230I, V517I
anidulafungin	589	CR_10740W_A	CSM1	FALSE	4303	5	9	0	0.196069	0.477122	1.14557	0.681116	Does not meet exploratory threshold							P164L, A177V, A62V, D185N, L122I
anidulafungin	589	C4_04430W_A	MRP8	FALSE	4304	6	8	0	0.200824	0.489256	1.14935	0.681463	Does not meet exploratory threshold							K122T, N64S, A25T, L20S, P104L, V137A
anidulafungin	589	C2_03280W_A	NSP1	FALSE	4305	53	141	4	0.0775468	0.188954	1.05522	0.681512	Does not meet exploratory threshold							P150S, S152F, G144E, I682L, A266D, P61R, S601P, T38K, Q93R, A408T, K422N, T157I, S300L, S9R, A120T, A389T, A631S, D336N, D352Y, D402N, F161V, G102D, G136D, G144R, G158S, G162S, G213A, G326V, G397S, G3E, G78E, I507V, I640T, K477N, L283F, L520S, N257S, N370_D402del, P226Q, P458S, P80L, R684K, S192_T196del, S274N, S44L, S57N, T165A, T165I, T319K, T436R, T519M, V683M, W496L
anidulafungin	589	C7_01760C_A	ISU1	FALSE	4306	6	14	38	-0.156405	0.381206	0.897258	0.681592	Does not meet exploratory threshold							I6M, T186_A187del, T115I, A151T, T186I, T94I
anidulafungin	589	C6_00800C_A	C6_00800C_A	FALSE	4307	34	105	11	0.0752652	0.183488	1.05355	0.681666	Does not meet exploratory threshold							Q242K, E505K, P108S, S486N, S595L, V604I, D95N, N422D, D609N, A103S, I459M, T401I, V465I, A371V, A418T, A572T, I316M, L707F, M175V, M73T, N425K, N460K, N475K, N94D, P167T, P168S, P576S, R689H, S120T, S503A, T52S, T592A, V30L, V313fs
anidulafungin	589	C1_06730W_A	RAC1	FALSE	4308	6	6	1	0.229578	0.560182	1.17249	0.681932	Does not meet exploratory threshold							A173V, G12D, S193G, S3N, S62P, T216I
anidulafungin	589	CM_00440W	NAD4	FALSE	4309	5	29	0	0.157305	0.38431	1.1152	0.682307	Does not meet exploratory threshold							T456A, L65I, V12E, I423T, L119I
anidulafungin	589	CR_02330C_A	KAR4	FALSE	4310	26	77	1	0.092957	0.22721	1.06655	0.682448	Does not meet exploratory threshold							M304L, T233I, Y121H, P199Q, K317N, A100T, P306S, Q218K, R90H, T29I, A267T, A83T, D177E, F275L, G102D, H87N, L173P, N19del, N311D, P141L, P155L, P286S, R10W, R182K, S186L, S32Y
anidulafungin	589	C4_03390W_A	CSH3	FALSE	4311	15	89	0	-0.101787	0.248806	0.931878	0.682465	Does not meet exploratory threshold							V102I, R172C, G205E, T230A, T113A, G22S, M2I, Q227*, H68N, A220T, D47N, L180F, T231I, V126A, W56*
anidulafungin	589	C6_02530C_A	C6_02530C_A	FALSE	4312	9	53	0	0.117633	0.287584	1.08495	0.682511	Does not meet exploratory threshold							Q67*, G2R, I101T, I120L, I85T, N10K, S16T, S5L, V80I
anidulafungin	589	C2_06240W_A	SMD2	FALSE	4313	3	9	0	0.275456	0.673686	1.21038	0.682628	Does not meet exploratory threshold							S91F, E3D, S46P
anidulafungin	589	CR_04310C_A	CR_04310C_A	FALSE	4314	8	55	0	0.131256	0.32103	1.09525	0.682644	Does not meet exploratory threshold							G126S, D7E, T166I, D136N, H112Q, D79N, F163L, T9I
anidulafungin	589	CR_10630W_A	CR_10630W_A	FALSE	4315	8	23	0	-0.19329	0.473514	0.874609	0.683124	Does not meet exploratory threshold							C107S, L38V, M1?, I103L, L194F, S142L, V305I
anidulafungin	589	C4_00680W_A	C4_00680W_A	FALSE	4316	31	78	0	0.0920348	0.226096	1.06587	0.683963	Does not meet exploratory threshold							T292M, M141I, D4N, P184S, A44T, G167S, N321Y, S381P, K386T, A10T, A154T, A178T, A256S, A409G, D388N, E307D, F317L, G157S, G280R, H267Y, L117S, L230S, L318F, L450F, M119I, P265L, S363L, S435R, T292K, V162D, V277I
anidulafungin	589	C1_09580C_A	LIP1	FALSE	4317	43	116	1	-0.0809122	0.198976	0.94546	0.68427	Does not meet exploratory threshold							G281S, V137I, G165E, L313F, S253G, G311E, E264K, G388E, S17P, S323L, A273V, D302N, G222D, N436S, P149L, A234V, A245V, A392V, D170N, D240N, D62E, E237K, E442K, F59_E60del, G402S, I61_D62insPV, I63V, K177*, K180N, K22E, L54I, M57L, P149S, S202F, S52G, S56N, S96F, T233I, T242I, T321I, V147I, W124*, Y298H
anidulafungin	589	CR_02120C_A	CR_02120C_A	FALSE	4318	14	51	0	-0.107518	0.26458	0.928184	0.68447	Does not meet exploratory threshold							V239I, Q60R, R85C, Q187_G190del, P110S, A123D, A136V, D223N, H208Y, K10N, N184D, P179S, T22I, V91F
anidulafungin	589	C4_02090C_A	C4_02090C_A	FALSE	4319	15	80	1	0.112071	0.2762	1.08078	0.684918	Does not meet exploratory threshold							V183I, S64L, V135I, M47I, L161V, D177N, F78L, K45N, N117T, N31Y, S107N, S60F, S87N, V185I, V39I
anidulafungin	589	C5_03830C_A	C5_03830C_A	FALSE	4320	51	189	187	-0.0637444	0.157111	0.956778	0.684943	Does not meet exploratory threshold							L37del, P42_Q46del, N65_Q66insNNNNN, D60fs, P52fs, Q45fs, E76D, P44fs, Q41fs, P42_Q45del, Q49_Q51del, L37_P38del, N65_Q66insNNNNNN, N63S, L37fs, P42_P44del, T58I, P40_Q41insPQQQ, Q51dup, L37Q, N218_Q219insK, N218dup, A133V, D216delinsGN, N134D, N217_N218insE, N65_Q66insSNN, P39T, P40_Q41insPQQQQ, P40fs, P42_Q48del, P43fs, P80S, Q41dup, Q47fs, Q51H, Q66H, Q70K, R21K, T147I, T57I
anidulafungin	589	C4_05800C_A	C4_05800C_A	FALSE	4321	18	37	249	-0.0952372	0.234824	0.936118	0.68506	Does not meet exploratory threshold							G116fs, D22N, T23M, V91A, E56D, Q96K, R121M, A101fs, D90G, E9A, F11_I16del, G117fs, G72D, K49N, M1del, P109S, V44A, W31C
anidulafungin	589	C2_04590C_A	QCR8	FALSE	4322	7	34	2	-0.134211	0.331424	0.911168	0.685512	Does not meet exploratory threshold							L38F, V66I, A4T, F64L, I25T, K36E, S31F
anidulafungin	589	C6_01400W_A	C6_01400W_A	FALSE	4323	40	105	0	-0.0779418	0.192474	0.947408	0.685515	Does not meet exploratory threshold							A223T, R673C, E59K, E616*, A147V, P44A, A225V, D624N, L57F, L373P, N626I, Q70*, A513V, I442V, R259K, A330V, A613V, C319Y, D510N, E378G, E378K, F239L, G129D, G328D, I238K, I33V, I525V, K342N, L237I, L368V, L576F, L617F, M1?, M492I, Q532H, S461F, V393I, V452A, V501I, Y448S
anidulafungin	589	C1_10260C_A	RPA34	FALSE	4324	12	36	11	-0.106893	0.264496	0.928585	0.68611	Does not meet exploratory threshold							E178_E179del, L137V, S7F, T89S, R23K, A20S, A20T, A96T, E179dup, K221_D222insDKKDKKDKK, R122Q, S112N
anidulafungin	589	C2_07500C_A	MED4	FALSE	4325	19	39	0	0.113588	0.28112	1.08192	0.686171	Does not meet exploratory threshold							V203F, V80I, D174N, D247N, I275T, V203I, A204T, A40V, D263H, D319N, G110E, L93S, M1?, N14K, N60S, P212Q, P55L, V44A, Y160C
anidulafungin	589	C1_09280W_A	C1_09280W_A	FALSE	4326	47	167	0	-0.0812992	0.201242	0.945206	0.686223	Does not meet exploratory threshold							M544I, V283I, P502S, R367Q, R116W, E222D, K542R, H339Y, T678A, R191_E197del, E197K, P440S, E222G, M322V, H301R, H423N, I312T, A368T, H123Y, H511Y, P365S, Q311P, R564C, T271I, A126V, A436T, A473V, D292N, D59N, E128K, F541L, H86R, I672R, K245Q, L569F, P626S, R230W, R41Q, R488K, S492L, S553R, S69N, T219I, T332A, T56K, T571I, Y54*
anidulafungin	589	CR_08080W_A	CR_08080W_A	FALSE	4327	25	103	0	-0.0893138	0.2211	0.93997	0.686248	Does not meet exploratory threshold							I180F, C165Y, A15T, I107M, T65M, V103M, G126D, G126S, A63T, I128M, V93A, L162F, S152G, K195T, E67D, G111R, L159F, V213M, A239V, E149K, F25L, L97P, S127L, S250C, S5Y
anidulafungin	589	C7_00730W_A	MET28	FALSE	4328	8	16	2	0.141518	0.350546	1.10306	0.686428	Does not meet exploratory threshold							S78F, V65M, C145G, I56T, P5L, Q31*, Q61*, R120K
anidulafungin	589	C5_05320C_A	HIS1	FALSE	4329	7	18	0	-0.157413	0.390484	0.896631	0.686857	Does not meet exploratory threshold							S255N, A109E, E23K, G150C, V15I, V222I, W261C
anidulafungin	589	C4_03030C_A	NAN1	FALSE	4330	46	124	0	-0.0835036	0.207166	0.943763	0.686892	Does not meet exploratory threshold							T27A, I621F, S99F, V353I, V487I, Y805H, K783T, V327A, N821T, A4T, D739N, I235V, I5V, S612N, I422V, G114S, T225I, Y689H, A166T, A480T, A536T, A540V, A585T, A675T, D387N, E88K, H127Y, K783N, L280V, N333S, N501S, P578S, R630S, S583P, S9L, T464A, T560I, V350I, V38M, V428I, V434I, V48I, V825L, Y248N, Y402C, Y558F
anidulafungin	589	CR_09940W_A	CR_09940W_A	FALSE	4331	11	22	0	-0.159143	0.395082	0.895557	0.687089	Does not meet exploratory threshold							N36_N39dup, F180S, P238L, D213Y, G254A, G58E, K266N, P55H, T28N, V111I, V199M
anidulafungin	589	C5_00540C_A	AGA1	FALSE	4332	52	77	181	0.072326	0.179598	1.05141	0.687161	Does not meet exploratory threshold							E186D, Q273fs, Q274E, Q274R, S272R, A157fs, L159fs, P209L, P254del, Q277_Y278insGQ, T342A, N149S, P254delinsQT, P266S, Q274_Q275insQG, Q274delinsHKG, Q277_Y278insGH, A137V, A202T, A203S, A317S, A4V, A65P, E186G, G276R, H29Y, I160V, I246S, I80V, M207I, N149Y, N248S, N346D, P11L, P36L, Q250delinsRK, Q252H, Q274delinsHRG, Q277K, Q277_Y278insGN, Q304K, R146I, R146K, R22I, S180L, S32N, S331N, T306I, T6S, V285S, W19_V21delinsF
anidulafungin	589	CR_02870W_A	APL4	FALSE	4333	46	146	0	-0.076736	0.190571	0.9482	0.687196	Does not meet exploratory threshold							I515T, I505V, S462F, L211I, S706N, G663E, I519V, N780S, S697N, I785T, C261Y, G673D, K177R, F173I, I480V, S10N, S632N, T484I, A18T, A287S, A411T, C294S, E386V, E498K, G39S, G671S, G777D, I57M, I788V, K13Q, K763R, K800R, L391S, L425*, M646T, N473K, N808S, P438L, P703H, R21K, R741Q, S180L, S709P, T210I, T587I, V353I
anidulafungin	589	C2_06610C_A	C2_06610C_A	FALSE	4334	18	42	70	0.10285	0.255528	1.07389	0.687317	Does not meet exploratory threshold							A2T, L55F, Y81fs, I67fs, K23N, E17fs, F25fs, G3A, K23fs, K65Q, N18fs, N20D, N20K, S24dup, T15fs, V6I, Y81*
anidulafungin	589	CR_08420W_A	CR_08420W_A	FALSE	4335	12	32	0	0.135865	0.337878	1.09875	0.687601	Does not meet exploratory threshold							T78A, I162T, D76N, G210C, A101V, C33Y, E429K, H418Y, M448I, S255N, T235I, V303M
anidulafungin	589	C3_00440W_A	C3_00440W_A	FALSE	4336	15	66	0	-0.0960826	0.23922	0.93557	0.687942	Does not meet exploratory threshold							F196L, L182F, E49D, E49V, N108D, P70L, R48S, T4I, C88Y, G143A, L14F, R48K, S90N, S90T, T29M
anidulafungin	589	CR_09010C_A	CR_09010C_A	FALSE	4337	8	8	0	0.196259	0.48866	1.14572	0.687959	Does not meet exploratory threshold							A337V, R3H, D363E, H322R, N23S, S202N, S8F, V226M
anidulafungin	589	C6_00930C_A	C6_00930C_A	FALSE	4338	35	111	137	-0.079784	0.19931	0.946199	0.688935	Does not meet exploratory threshold							E212K, N142S, T138I, L25F, T22_T23dup, T23dup, S218fs, S218T, K215N, S218I, A107G, A120T, E212D, E212V, E216fs, G219C, G221W, I213fs, K188E, K214Q, K214R, K215M, K215Q, K215fs, L222*, L73V, Q210L, S118N, S217P, T149I, T208A, V145I, Y209S
anidulafungin	589	C6_03740W_A	C6_03740W_A	FALSE	4339	19	85	0	0.0818324	0.204502	1.05836	0.689044	Does not meet exploratory threshold							G158S, H169_N170del, T172N, T172P, E144G, H145Q, I30V, T90P, V77I, D141N, Q17H, I87V, T90A, E64K, H110N, L159S, T204I, W66R, Y37*
anidulafungin	589	C3_00870W_A	C3_00870W_A	FALSE	4340	28	77	133	-0.0743986	0.186036	0.949738	0.689219	Does not meet exploratory threshold							L48F, S46F, P96L, I57F, K11*, R86H, E53fs, S46fs, E53G, E99K, F49fs, F51fs, I87V, Y7H, A43T, D13N, N83D, P73S, Q27*, Q65H, R97H, S46_L48delinsF, S52L, V23M, Y7C
anidulafungin	589	C4_06170C_A	C4_06170C_A	FALSE	4341	9	15	0	-0.157582	0.394094	0.896526	0.689261	Does not meet exploratory threshold							G103S, C94Y, E170*, F5C, L24F, Q21*, R97*, S12L, V49A
anidulafungin	589	C5_00150C_A	C5_00150C_A	FALSE	4342	20	28	0	-0.10802	0.270334	0.927861	0.689468	Does not meet exploratory threshold							D274N, E517K, G159S, G327E, G479S, G512S, P70S, V218I, C427S, D268N, D268V, E216K, E61K, H392R, M227I, Q37*, S202F, T234A, T315N, V173M
anidulafungin	589	C4_02300W_A	HOS3	FALSE	4343	35	66	50	-0.0865342	0.216584	0.941782	0.689495	Does not meet exploratory threshold							T34I, S185L, I440V, Q341K, V683I, E153*, K275*, S146P, A139S, A205T, A62V, A635T, D66N, D677N, E142*, E281G, E35*, F177L, F177fs, F397L, G102D, G574D, H138L, I270T, I349S, I363T, K510*, L106F, P667Q, P693L, R60G, S547L, S686I, V544I
anidulafungin	589	C5_00510W_A	C5_00510W_A	FALSE	4344	73	167	29	-0.061039	0.152856	0.958574	0.689654	Does not meet exploratory threshold							A316fs, T315fs, E234K, S462L, A54T, R339G, T314_T315insS, P251Q, P327S, A312_T313insS, T314_T315insAST, T318_A319insTTVT, R158K, S331I, T353I, V37I, A319T, T313delinsSTTASTTA, A108V, C151Y, H386P, P133L, P170S, P262S, P307L, Q93*, T321A, A143T, A149fs, A228T, A244T, A297T, A316V, D179N, D190N, E197K, E202D, E379K, E469K, G101E, G160S, K110N, P231fs, P251delinsQS, P42Q, P74L, Q156*, Q18*, Q204*, Q249_Q250dup, Q255*, Q358K, R115G, R115W, R12_S13del, R136G, R444K, R95C, R95fs, S188N, S191G, T134A, T137M, T144I, T192I, T302I, T306I, T313delinsSTTASTTASTTATTA, T318_A319insTTFT, T320_T321insAAT, T443I, W111*, Y201*
anidulafungin	589	C1_10160W_A	MIR1	FALSE	4345	9	9	0	-0.178776	0.448042	0.883452	0.689882	Does not meet exploratory threshold							A228S, F127S, G156S, G220C, I202V, P78S, T148S, V243I, Y83*
anidulafungin	589	C2_08870C_A	PIR1	FALSE	4346	49	82	66	0.0823932	0.206546	1.05877	0.68996	Does not meet exploratory threshold							E252D, G162_I196del, S197_D198del, M297I, S209T, K170R, V206A, A132fs, T205dup, A136fs, A229_A230del, D123N, G342E, K133_A134delinsT, N143_I216del, T131fs, T137_Q140del, A115V, A169_T205del, A18T, A19V, A230V, A57V, D198fs, E24K, F320V, G180S, G182_D218del, I118M, I118V, I221V, I49T, K287R, L356S, L60F, L60P, N113_A114delinsT, Q116*, Q165_I201del, Q185_I221del, Q191fs, Q202H, S302F, T205fs, T248I, T94_T112del, V236I, V7I
anidulafungin	589	CR_06300C_A	FGR50	FALSE	4347	22	89	4	-0.0691012	0.173396	0.953232	0.690248	Does not meet exploratory threshold							L226S, S53R, E225K, H113R, H34R, K161N, N160K, D155E, D68N, G159V, N134S, P119S, P141T, R136K, S125F, T154M, E201K, H32R, P203R, S61G, S70L, S78L
anidulafungin	589	C2_04550C_A	NDH51	FALSE	4348	18	54	2	0.103468	0.25968	1.07435	0.690302	Does not meet exploratory threshold							V169F, A25V, V30I, G148S, R271K, A156T, A460D, C288F, G260D, G467S, K35Q, P27S, P330S, R201C, R258K, R269C, T275I, T289I
anidulafungin	589	CR_02990C_A	RIB1	FALSE	4349	16	45	0	-0.116663	0.292822	0.922318	0.690328	Does not meet exploratory threshold							D152N, P23S, S44P, P144L, S307N, A242T, D131N, H106Y, L94S, P53S, R20C, T128I, T2A, T327A, T51I, V12I
anidulafungin	589	C5_00690C_A	TFB3	FALSE	4350	10	40	1	0.129043	0.324612	1.09357	0.690976	Does not meet exploratory threshold							I273T, P58S, T360dup, G269S, G327S, M13I, N251I, P294R, T135S, T208I
anidulafungin	589	C3_04940W_A	C3_04940W_A	FALSE	4351	23	116	2	0.0727132	0.182981	1.05169	0.691087	Does not meet exploratory threshold							D241N, E129K, L111F, T205S, L114F, A115T, L296I, M79I, Y110H, R50Q, K112*, Y119S, Y118S, H86Y, M95T, P254S, R13*, T203K, T255K, V126E, V240I, Y309H
anidulafungin	589	C5_00730W_A	HYR3	FALSE	4352	204	244	178	0.0762186	0.191852	1.05425	0.691163	Does not meet exploratory threshold							T820_I821insVTTFAPDVTSEYTTTWTTTNSDGSVSTKSGVVSQSGTSLTT, G1187E, S625_E628dup, A746V, S954_G967del, E725K, I821V, T834A, S296N, S1100_G1101insNNGS, T615_E624del, A1192G, I728V, S946_G957del, A1216G, G1159E, S1160A, S1217P, S586Y, D1111N, E866fs, S954_G993del, T833_T834insITWTTTNSDGSVSTESGIVSQSGSSFTTITTFAPDVTSEYT, D987N, G963fs, G965_N966insSN, S964Y, S964fs, P537L, S817L, V131L, D95Y, L1231R, T620S, V910L, A108S, A208V, A255V, A277T, A787V, D1021_S1024del, E190D, E190K, F294L, G278A, G278R, G416S, G977_S990del, I195F, I258_P260delinsT, K224E, K224N, K283R, K329Q, L288H, L293I, L293R, N1093_S1100del, N323fs, P166S, P260_N261insIF, P334del, P621del, S234N, S292P, S321P, S327P, S327Y, S418F, T615_E624dup, T752I, V209L, V268I, V335_P336delinsA, V395I, V743D, Y291D, N110T, Q479_E532del, S1024_N1025insDNGS, S734fs, V810I, V828A, A997V, D427E, D90N, E523fs, E536_A573del, L280F, L433S, S1144N, S636P, S698P, S74M, S990_N991insGSGNGFNNGSDNGS, T522fs, V743_F783del, A231T, A338V, A410S, A410T, A545del, A559del, A560_E571del, A574fs, A612_S613insNETPA, A622T, D1163N, E442V, E514_T522delinsA, E523_T524delinsD, E536D, E542_S543insT, E644Q, E866delinsAPDVTSE*, F515_V517del, F742fs, G1068E, G1129E, G115D, G174S, G31D, G374S, G68S, G733V, G957_S958insSNNG, G963_S990del, G995D, I14K, I729_G733delinsS, L89R, N1050_G1065del, N1089fs, N1128D, N1147D, N354D, N373T, P318L, P868fs, Q388*, Q479_D494del, R103H, S1088fs, S1100_G1101insNNGSNNGSNNGS, S117P, S1201L, S1239N, S398C, S398F, S438L, S439F, S439Y, S492_S539del, S501_A502insTSESSVESSS, S511L, S511_S513del, S511del, S513del, S534del, S539_S576del, S541T, S546N, S575fs, S618N, S625F, S633N, S650*, S689F, S692L, S723_G733del, S735_S764del, S73T, S846fs, S857F, S892F, S91L, S925L, S954_G957del, T349R, T353I, T524I, T615S, T697A, T697R, T738del, T740_T779del, T740fs, T756fs, T757fs, V1203I, V507_S534del, V526A, V526_E528del, V550_A555del, V588A, V722fs, V743delinsEL, V926I
anidulafungin	589	C1_06510C_A	C1_06510C_A	FALSE	4353	21	75	0	0.105534	0.265902	1.07589	0.691448	Does not meet exploratory threshold							G140E, S430P, G347E, S65L, A112V, A21G, A228D, A228T, A368S, A87P, C160R, F376L, I363N, L270F, L355F, M190I, M305I, P273H, Q243*, S31L, Y431H
anidulafungin	589	C3_00130C_A	C3_00130C_A	FALSE	4354	29	64	0	-0.0877102	0.22156	0.941015	0.692195	Does not meet exploratory threshold							G249A, V261I, P450S, D257N, F460L, Q122S, R238K, S69N, V217_D218insVVDDSGV, D53N, D91Y, D94G, E281V, E324G, E431K, F283I, K112Q, L23F, L81S, L81V, P279_N280insSFLQ, P453T, P64S, R126C, R44P, S52L, S55L, V451M, Y420C
anidulafungin	589	C7_04330C_A	SYS1	FALSE	4355	9	23	0	0.131336	0.331768	1.09531	0.692203	Does not meet exploratory threshold							P159S, I162L, T68P, A130V, A64T, F75L, G153S, T100S, Y112C
anidulafungin	589	C7_03840W_A	C7_03840W_A	FALSE	4356	29	97	15	-0.0761778	0.192439	0.948567	0.692212	Does not meet exploratory threshold							Q243_Q246del, A250_Q254del, A250_Q252del, G247_Q258del, Q255_Q259del, D15N, G247_Q256del, Q243fs, Q255_Q256insGQQAQQQ, A250del, S236L, A250_Q253del, G247_Q255del, Q242_Q243insG, Q256_Q259del, E46Q, G247_Q259del, G247del, G53S, N295D, Q246_Q259del, Q252_Q253insG, Q253_Q254insGQ, Q255_Q256insG, R99G, S23F, T41M, V164A
anidulafungin	589	C2_06970W_A	AAH1	FALSE	4357	31	106	10	-0.071923	0.18178	0.951369	0.692356	Does not meet exploratory threshold							S253L, C347fs, V99A, N3D, C347Y, H226R, K31R, G198E, A298V, E7K, G320S, H155Y, I318V, C347delins*D, D114N, D325N, E196K, E242Q, E345fs, G346D, H155Q, I111T, K319R, P180R, P267Q, S97L, T301I, Y291C, Y339H, Y79*
anidulafungin	589	C4_02930W_A	C4_02930W_A	FALSE	4358	13	40	0	0.135282	0.341962	1.09831	0.692398	Does not meet exploratory threshold							G68R, I170L, F88S, T58A, A114S, A36V, D78N, G84D, P103L, P9S, T31I, T32I, V69I
anidulafungin	589	C4_02750W_A	HIT1	FALSE	4359	36	67	85	-0.086979	0.21996	0.941492	0.692525	Does not meet exploratory threshold							T57fs, T64I, M147I, T58fs, T59fs, K114E, Q55dup, T60fs, K107N, Q52K, T62fs, Q52P, T61I, P51_Q52insKQ, Q141fs, Q55_Q56insS, T63I, Q49H, D45N, G128D, Q53P, Q53_Q54insQQ, Q53_Q55dup, S109N, T36S, T60N, T61fs
anidulafungin	589	C1_14340C_A	RIM101	FALSE	4360	34	112	12	-0.0692592	0.1752	0.953127	0.692611	Does not meet exploratory threshold							S566L, N216S, Q152_Q153dup, H26R, I224V, N130I, Q632K, T104A, A42T, Q151_Q153dup, Q152_Q153del, A319T, D358N, D608Y, E298D, E587K, F157S, H64N, L271W, L552I, P45R, P63S, P76L, P97R, Q150R, Q181*, Q445H, S293F, S482F, S542F, S571N, S71F, V397I, Y374H
anidulafungin	589	C1_04670W_A	HAT1	FALSE	4361	25	94	1	0.0916662	0.23189	1.0656	0.692621	Does not meet exploratory threshold							A52T, G339D, K146R, A362V, P300S, Q41R, S194Y, A313G, D152N, Q18*, K83N, A37T, E189D, K28Q, K315*, K350R, L361I, P16T, P215S, R286K, R346G, S8N, V111M, V302I, Y80H
anidulafungin	589	C2_07950W_A	SEH1	FALSE	4362	20	49	0	0.103024	0.260742	1.07402	0.692755	Does not meet exploratory threshold							T52I, E154G, A10V, Y320H, T302I, A10S, A114T, C140Y, D4N, F198S, I15T, I34T, M248V, Q272*, S173L, S247P, S305L, S38F, V208A, V292I
anidulafungin	589	C4_03190W_A	C4_03190W_A	FALSE	4363	57	172	0	0.0623106	0.15772	1.04414	0.692791	Does not meet exploratory threshold							Y326F, A419G, R261Q, T215I, E286K, A211G, G11E, S217G, R63L, E67K, Q198K, Q431K, V274M, *448Eext*?, A206S, D154N, G389R, I322V, L192M, P126S, P237S, S48F, T348I, V327M, Y403C, A101V, A344T, P165S, P69S, T299M, A400V, A43T, C309Y, D204G, E283K, E324*, E413K, E434K, G420S, I121T, I172T, I216R, I333L, K65N, L292S, L356S, L47F, L9F, M200I, M374I, N330K, P402S, R24K, R269G, S383N, S77A, V424M
anidulafungin	589	C6_00900C_A	C6_00900C_A	FALSE	4364	11	31	0	0.126772	0.320914	1.09185	0.692819	Does not meet exploratory threshold							S60L, R5Q, R87H, P62S, T26I, A148T, D104H, H214R, P21S, P53S, Q63*
anidulafungin	589	C6_03100W_A	SHE3	FALSE	4365	32	59	94	-0.0879878	0.22277	0.940834	0.692864	Does not meet exploratory threshold							A307T, D405H, N453del, N438_Y439del, Y444_N449del, S455N, N452_N453insY, N502_N503del, N503dup, P370_T371insTTPRQ, A221T, A362T, C114S, D3N, E173K, E260Q, N353D, N454del, P336S, P5L, P8S, Q241K, R85C, S102N, S270N, S302N, S403_N417del, S423L, S494L, S98N, S9L, T495I
anidulafungin	589	CR_09070C_A	CR_09070C_A	FALSE	4366	19	46	11	0.0819434	0.207566	1.05844	0.693003	Does not meet exploratory threshold							L349W, N111_G112insK, N111dup, A38V, G9D, R208H, F194L, F291L, N78S, P159S, T177A, V110_N111insD, V110_N111insH, V110_N111insY, V131I, W351C, W464R, Y198F
anidulafungin	589	C4_06400C_A	VMA8	FALSE	4367	12	16	0	-0.151179	0.383698	0.900514	0.693578	Does not meet exploratory threshold							D256Y, A71V, E146K, G60S, I165T, K21E, M20T, P109L, S153L, T147S, T156M, V145M
anidulafungin	589	CR_00810W_A	CR_00810W_A	FALSE	4368	5	16	0	0.166822	0.42383	1.12258	0.693873	Does not meet exploratory threshold							R8Q, P121S, A46V, N97K, R129Q
anidulafungin	589	C1_11700C_A	MRF1	FALSE	4369	27	66	0	0.088392	0.224638	1.06318	0.693959	Does not meet exploratory threshold							Q124R, V52I, A340V, K286N, S277F, D71G, V191I, G200S, K300R, N97T, W114*, A12T, A32T, A7T, E250K, E30K, G254R, G274E, G92S, I169F, I357T, P106L, Q158R, T309I, V27E, Y293C, Y358C
anidulafungin	589	C2_00130W_A	C2_00130W_A	FALSE	4370	21	48	49	-0.0887256	0.225566	0.940353	0.694063	Does not meet exploratory threshold							T93S, K83*, I8fs, L35fs, F34fs, K84fs, F33fs, F9L, F48Y, I8L, K83I, K83fs, L40S, L44*, S32Y
anidulafungin	589	C1_11120C_A	C1_11120C_A	FALSE	4371	22	36	0	0.101812	0.258878	1.07312	0.694111	Does not meet exploratory threshold							D65V, G102S, D341N, A229V, D189N, E15K, E211D, E57K, V137I, D267Y, E182K, H187Y, L202H, L294V, L295_L303del, N228S, P170S, Q58*, S298F, T175A, V104F, V214A
anidulafungin	589	C4_00960W_A	PTC8	FALSE	4372	33	105	33	-0.0689442	0.175306	0.953335	0.694113	Does not meet exploratory threshold							N68dup, G35E, P119S, N347_N348del, A5T, N62del, I420F, V419dup, L2V, R30Q, D115Y, G281E, N347_N348dup, N348_V349delinsI, N421_*422insE, N67_N68del, S116P, D178G, D221V, D55N, G106R, G144R, H290Y, H72Y, K359I, M308V, N346_N348dup, N421_*422insP, N61_N62insNNNN, P22S, P284L, R139*, V419G
anidulafungin	589	CR_05640C_A	CR_05640C_A	FALSE	4373	6	37	0	-0.16258	0.413458	0.893426	0.694157	Does not meet exploratory threshold							T117A, Q190K, A131S, F143S, Q28*, S69L
anidulafungin	589	CR_02420W_A	CR_02420W_A	FALSE	4374	20	59	0	0.0843218	0.214578	1.06019	0.694344	Does not meet exploratory threshold							P148S, D246N, T37I, E250K, E33K, V145fs, A261E, A6T, C65G, E182Q, E203K, E254D, G183S, G186E, G188R, K176E, N106S, Q251P, S142L, S14I
anidulafungin	589	C6_02380W_A	C6_02380W_A	FALSE	4375	57	209	8	-0.0591558	0.150549	0.959826	0.694368	Does not meet exploratory threshold							*556del, L37F, L469S, L552R, N125Y, A35S, I63V, S55N, P33_K36dup, T34delinsKP, L277F, A383V, R550_G551insDK, S185F, V510I, G231S, I112S, S25_K30dup, K27_S28dup, K21E, M248_T252del, R527T, D474G, E146Q, E226Q, E77K, F182L, F300L, F463_P466del, G197C, G258S, G543R, G555A, I100V, I548V, K184N, K201E, K46E, K535*, L219V, M180L, N472T, P367T, Q257*, S28_K30dup, S28_P29insPKPK, S44L, T34delinsKPA, T34delinsKPP, V285I, V291F, V307I, V385I, V75I
anidulafungin	589	C3_02110W_A	RPL12	FALSE	4376	6	6	0	-0.220198	0.56125	0.858448	0.694809	Does not meet exploratory threshold							A136T, A157S, G158D, N156K, N8T, P7S
anidulafungin	589	C7_01440W_A	C7_01440W_A	FALSE	4377	4	23	0	0.164888	0.420438	1.12108	0.694924	Does not meet exploratory threshold							R11C, S44P, P40S, R8S
anidulafungin	589	C5_01880C_A	C5_01880C_A	FALSE	4378	11	16	0	-0.142017	0.362498	0.906251	0.695225	Does not meet exploratory threshold							S13L, V125L, A176V, D62N, I156V, K11E, L158S, L46P, L59S, S117P, V177M
anidulafungin	589	CR_00560W_A	NTH1	FALSE	4379	44	140	45	0.0701144	0.179051	1.0498	0.695362	Does not meet exploratory threshold							N742S, R57L, R165H, D677N, S607F, V335A, E116dup, K682N, N146I, D673G, S680_Y681delinsN, H684N, I683N, M513I, S607Y, A811V, D130E, D400N, D677A, E302G, E374G, E442K, E614G, G276V, H554Y, H753N, I550V, I683L, K904N, L810S, R174I, R260Q, R556K, R8G, S191L, S306R, S90N, T148I, T162I, T233I, T875I, Y593C, Y803C
anidulafungin	589	C1_13560W_A	C1_13560W_A	FALSE	4380	40	96	12	-0.0678296	0.173217	0.954072	0.695363	Does not meet exploratory threshold							N161_N163dup, N267T, R227G, N162_N163dup, T203M, L308_S316del, R273L, P210S, D164fs, L30S, N163fs, R3K, T221M, D147N, E286D, E293G, E457_Q463dup, E78K, G237S, I252M, K345E, M214V, M442V, N118K, N163_D164insNNNNNNNN, N167fs, N411_N412dup, P249S, Q289H, R462*, R501C, R55Q, S297F, S429N, S499N, T258S, T306I, Y198C
anidulafungin	589	C5_01390C_A	SNM1	FALSE	4381	26	71	4	0.0838104	0.214218	1.05981	0.69562	Does not meet exploratory threshold							H126Q, S151F, Q180H, E25D, F89L, S56Y, A4T, G132S, S127F, C124Y, D196E, E155K, K2N, K32N, L47P, M1?, N153D, N159S, N173K, P34L, P99L, R106H, S63P, T21P, T22I, V140I
anidulafungin	589	C5_03060C_A	TNA1	FALSE	4382	26	67	0	0.0955772	0.244408	1.06849	0.695755	Does not meet exploratory threshold							N411D, G153E, T10M, A326T, P248H, A118T, A315V, A31T, A326V, A399T, A407E, A91S, C288F, D77H, E493K, F488C, G431S, M1?, N411S, P359L, R252K, T281I, V419M, V458I, W406L, Y208*
anidulafungin	589	C7_01850C_A	CRN1	FALSE	4383	58	133	0	0.0766814	0.19618	1.05459	0.69589	Does not meet exploratory threshold							A513G, P473L, E550_P551insPKKEE, Q566R, D448E, E132Q, V84I, S489N, K216R, N335T, A582T, E172G, R248K, S214L, V576I, P410L, A369V, A8T, E429K, E540_P541insPKKEE, P380S, R252C, R630G, S333L, S447P, V273I, Y25C, A19T, A384P, A513T, A582S, A60D, A619V, E340K, E535D, E540fs, G79E, I30V, K445M, K475E, K538_E539insKEPKKE, K616Q, L481S, N422Y, P282S, P417L, P541L, P541fs, P551S, Q272*, R324K, S138*, S276L, S458F, S556Y, S604L, T522K, V61I
anidulafungin	589	C1_08320W_A	TKL1	FALSE	4384	27	51	0	-0.0907768	0.232402	0.939017	0.69609	Does not meet exploratory threshold							H298N, R206K, A640V, E281Q, I179V, P321T, A365T, A388V, A446T, A447T, D190A, D284G, D405N, G209C, G333D, H367N, K46T, K644N, L540V, P288S, P28S, P518S, P586S, S468F, T151S, V299S, V578I
anidulafungin	589	C6_02180W_A	C6_02180W_A	FALSE	4385	11	38	113	-0.124317	0.318444	0.917439	0.69625	Does not meet exploratory threshold							C162S, S93fs, N90K, A121T, N88I, Q16*, R11Q, Y177C
anidulafungin	589	C2_03950W_A	C2_03950W_A	FALSE	4386	10	29	0	0.131316	0.336446	1.09529	0.696312	Does not meet exploratory threshold							S157N, D239N, A169E, D63N, Q96L, S145F, S14L, S27L, T143A, Y55H
anidulafungin	589	C3_05230W_A	SAP3	FALSE	4387	27	74	1	0.087551	0.22448	1.06256	0.696524	Does not meet exploratory threshold							S237N, A287G, N266I, Q47E, S173fs, N325S, D35N, E334A, E342D, H254Y, I139S, T299N, V197I, V373I, D154N, F7L, L214F, L362P, P62L, S135G, S175*, S223N, S71G, T164I, T278I, V61I, Y236H
anidulafungin	589	C7_04220W_A	C7_04220W_A	FALSE	4388	12	74	0	0.107194	0.274908	1.07713	0.696591	Does not meet exploratory threshold							P33S, T43A, C86Y, R34Q, S134C, L54S, E111K, G142C, M1?, P45S, R130K, R98G
anidulafungin	589	C2_09370C_A	KAR3	FALSE	4389	39	111	2	0.075394	0.193427	1.05365	0.696699	Does not meet exploratory threshold							S49N, S49I, Y177H, S23T, I471V, E510*, N18S, N396S, D226E, K512N, R223Q, S361L, T48S, T507K, D194E, E4K, I511K, Q216H, E601K, I302L, I516F, L218I, N36T, N637D, R322*, R675S, S132L, S25L, S360_S366dup, S361*, S362*, S362L, S39N, S64L, T527A, T683A, T89N, T98I, V522M
anidulafungin	589	C3_00490W_A	ESA1	FALSE	4390	29	83	0	0.0874816	0.224766	1.06251	0.697119	Does not meet exploratory threshold							E226K, S20L, D475N, N132S, I439T, R168H, S531L, A434V, D34Y, D82V, F270I, F83L, G147E, G72S, H52L, I273L, K74Q, M1?, N433S, N84K, P257S, Q23H, Q492*, S129F, S382L, T141A, V364I, V3I, V51I
anidulafungin	589	C2_10160W_A	C2_10160W_A	FALSE	4391	64	159	8	0.0657348	0.1689	1.04662	0.697133	Does not meet exploratory threshold							H115Q, L260I, M401I, A275V, N240D, T239I, N240K, V270I, Y109*, S167*, D242E, D203H, I272K, K202N, N124fs, Y128F, A275T, G123E, N201K, T274I, E94Q, R96S, D103fs, F39L, G164R, I352T, K362E, L90M, N294S, N59D, Q268K, R96G, S107*, W53*, A142T, A155P, D103H, E149Q, E149delinsDT, E199Q, E73Q, F77fs, G123fs, G338R, G89S, I409T, K196R, K238E, L152S, L72fs, M1?, N240fs, N278D, Q200H, Q78fs, S205F, S255L, S74fs, T153S, V104I, V104fs, W175*
anidulafungin	589	C1_01250W_A	C1_01250W_A	FALSE	4392	43	81	0	-0.0785618	0.202032	0.947001	0.697381	Does not meet exploratory threshold							L105I, S414W, R240C, S275F, Q318K, E102K, E122V, G516D, I428F, K397E, E459K, Q595P, A199V, A249V, A354S, A494T, A579V, A619V, D203N, E609D, G113S, G456R, K446R, K78R, P232S, P281L, P379S, P455S, Q586*, Q586R, R29G, S103P, S110C, S126L, S135*, S174F, S21R, S31F, S525P, T427I, T601I, V513M, Y148*
anidulafungin	589	C4_00570C_A	PCT1	FALSE	4393	13	89	0	0.0922652	0.237876	1.06604	0.698111	Does not meet exploratory threshold							L236M, R409K, S343N, S338N, E27K, G243V, G44D, N303S, N334S, R165C, R176W, R387C, S432R
anidulafungin	589	C2_06440C_A	C2_06440C_A	FALSE	4394	13	40	1	0.111725	0.288126	1.08052	0.698192	Does not meet exploratory threshold							G62D, P40L, R18Q, T57S, G204S, P155Q, K116I, E47G, E53G, P134A, R194L, S83G, W86*
anidulafungin	589	C1_14100W_A	YPT52	FALSE	4395	8	33	0	0.145392	0.37524	1.10603	0.698413	Does not meet exploratory threshold							A105T, S219F, A116V, D152H, G204D, Q106R, V146I, Y83C
anidulafungin	589	C1_08590C_A	ERG1	FALSE	4396	25	39	0	-0.0965866	0.24949	0.935243	0.698655	Does not meet exploratory threshold							I178V, G111A, D283N, F380L, K183R, R307K, A248E, A356V, C262Y, D170N, E493K, G424R, G61A, H245Y, I11V, I250M, L434F, P185H, P310S, P361L, Q312*, R376G, R384T, S435N, T22A
anidulafungin	589	CR_05710C_A	CR_05710C_A	FALSE	4397	16	37	0	-0.124855	0.322518	0.917096	0.698663	Does not meet exploratory threshold							P119S, D178N, E163*, P35L, S156L, D54E, D7N, E249K, E255K, E56K, G71D, I22L, L40F, P169L, S248F, S75T
anidulafungin	589	C4_00190W_A	C4_00190W_A	FALSE	4398	18	66	0	0.105086	0.271538	1.07556	0.698754	Does not meet exploratory threshold							I89T, I279V, T283I, T67I, N66K, C140S, P51S, S59L, A156D, G285D, K125R, K15R, K280I, L165F, L70I, R10H, T192I, Y190C
anidulafungin	589	CR_04590C_A	PDX3	FALSE	4399	11	37	0	0.126121	0.32618	1.09136	0.699007	Does not meet exploratory threshold							Y225F, V236A, K22N, T34A, T42N, I13T, P190S, R178H, S171W, W187*, Y208C
anidulafungin	589	C3_03070W_A	C3_03070W_A	FALSE	4400	23	76	0	-0.0902846	0.233656	0.939337	0.699201	Does not meet exploratory threshold							L275V, A159T, I227L, A101T, G453R, A336T, I230L, F394L, I333R, L105F, A119V, A484T, C294fs, D54N, F162Y, G459S, I399M, M392I, N407I, P9S, T71I, W176*, W93*
anidulafungin	589	CR_01490C_A	CR_01490C_A	FALSE	4401	7	34	0	-0.142724	0.369932	0.905807	0.699636	Does not meet exploratory threshold							M52L, A18T, A34V, A73V, D65N, M52K, S95F
anidulafungin	589	C1_03780C_A	HMG1	FALSE	4402	58	126	11	0.0696804	0.180886	1.04948	0.700076	Does not meet exploratory threshold							H83Y, V26I, V605I, T772A, D278N, G554S, Q993K, T1038_T1040dup, E82K, A214S, A309V, A594V, G567A, H117Y, L408P, P472H, P595S, R980H, V626A, Y424H, A1033P, A34T, A561S, A594T, A759T, A972T, A972V, D173_Q176del, D332N, D358H, D87H, E1065K, F906L, G419D, G627A, H298Y, H414R, H60Y, I56M, I686N, I961V, K156I, L2I, L333fs, M810I, M835V, N390S, P1031S, P631S, P71S, S1028R, S57N, T1039_T1040dup, T712A, T915P, T985I, V188I, W422*
anidulafungin	589	C6_03350C_A	ARP4	FALSE	4403	54	102	18	-0.0688606	0.178888	0.953391	0.700285	Does not meet exploratory threshold							R468K, V393I, F467I, F467S, T273_T277del, Y404H, K451T, E347_E348dup, N278fs, F186L, F467delinsLT, D197N, D345E, R466I, T277fs, E346fs, E347fs, F467Y, F467fs, *469fs, G269del, G57D, R468fs, S268T, S42A, A331V, A431T, D344E, D344_D345dup, E346delinsDG, F125L, G363S, M178I, N265H, N343_D344insD, P166S, P232S, P320S, R149G, R149S, R335C, R468S, T272_T276dup, T275_T277del, T276_T277del, T400A, T7I, T8I, V449A
anidulafungin	589	C5_02150C_A	ORC4	FALSE	4404	38	121	8	0.0858202	0.223298	1.06129	0.700734	Does not meet exploratory threshold							E249K, T465A, R44K, S520F, D246N, T377S, F260L, G518D, P22L, L240F, S121F, S211W, T412A, A331E, A387T, A387V, A481T, H355Y, H526Y, K294R, K330R, L88F, P118L, P252L, R133Q, R24Q, R312K, R410P, S140N, S211fs, S35F, T232I, T297I, T454I, T59I, V157I, V92I
anidulafungin	589	C5_02080C_A	HSP12	FALSE	4405	4	5	1	-0.238326	0.62011	0.847728	0.700735	Does not meet exploratory threshold							A86V, G80D, T88I, Y106F
anidulafungin	589	C7_00610C_A	C7_00610C_A	FALSE	4406	22	73	0	0.0907834	0.236234	1.06495	0.700761	Does not meet exploratory threshold							A232T, S116N, G348E, G358D, L276S, Q196*, A455V, D552G, E212K, E378K, I131V, I516V, K49T, K60E, M313I, Q162*, Q52R, S103N, S125F, S173P, S459L, T178I
anidulafungin	589	CR_07510W_A	CR_07510W_A	FALSE	4407	7	10	0	-0.17946	0.467272	0.883033	0.700934	Does not meet exploratory threshold							I24V, G36D, G82R, L49F, R87Q, S118N, T95N
anidulafungin	589	CR_09500C_A	CR_09500C_A	FALSE	4408	29	77	241	-0.077852	0.202882	0.947467	0.701179	Does not meet exploratory threshold							T194fs, E125_S126del, P193T, E125_S126dup, S192fs, N202_H203insNNNN, S188P, P197fs, S190_P195del, D306N, S187P, D14N, D161V, E198fs, E216K, E285*, L185V, L315*, P189T, Q266_Q268del, S79T, T41N, T6I
anidulafungin	589	CR_06140W_A	CR_06140W_A	FALSE	4409	45	109	0	0.0717776	0.187273	1.05101	0.701514	Does not meet exploratory threshold							D143E, S481F, P504S, A487V, V68I, E221K, N337T, D26V, R71K, S41P, F409Y, P445S, S156N, A161V, D318N, G252S, G394R, I173V, I381T, K272*, K292E, K31N, L131S, L384S, L8S, M314I, P301S, P393H, P468L, P486S, P519S, P75L, Q356*, Q356K, Q508*, R145C, R317Q, R38H, R38P, S191L, S54P, S57Y, T205I, T231I, V357S
anidulafungin	589	C6_03040C_A	C6_03040C_A	FALSE	4410	73	107	1	0.0639574	0.16692	1.04533	0.701599	Does not meet exploratory threshold							E21Q, L709fs, I86L, P864L, N95S, L816fs, G938_A939dup, T589A, K815fs, A814P, D466N, D865fs, H550Q, H59Y, L849F, T615I, A376T, A540T, C569F, D116Y, D609_L610delinsV, D620G, D620fs, D794V, D865E, D888E, E182G, E394K, E510D, E616_I617insA, E693K, E943G, E943K, F363L, G230R, G680E, G936_A939dup, H524R, H619fs, I227T, I611fs, K484T, K762E, L604fs, L709V, L816_E817insKT, M1?, M521V, N11S, N528D, N612del, N681D, P26A, P420L, P433Q, P447S, Q99K, R291Q, R742Q, S10N, S171G, S402N, S408L, S649L, S923G, T287I, T30A, T423I, T615A, T784I, V614fs, Y214N
anidulafungin	589	C1_04310C_A	GIG1	FALSE	4411	18	94	2	0.0930492	0.242852	1.06662	0.701607	Does not meet exploratory threshold							S172N, H135Y, E37K, E117K, N138K, I6T, T20I, S217P, C159R, I133V, K191M, N50K, P45T, S46L, V168I, V179D, V223F, Y28S
anidulafungin	589	C1_06530C_A	C1_06530C_A	FALSE	4412	108	245	122	-0.0722224	0.188593	0.951172	0.701753	Does not meet exploratory threshold							F144L, P817S, D1261fs, D726G, E23K, P884L, S807P, P886L, E125G, L252I, E569K, S1283F, D1251fs, Q1238_E1239insEQEQ, Q1274fs, E545K, E857K, D1245E, S1187F, D1249E, P1248fs, Q1238_E1239insEQ, D1267E, E1253_P1254del, N393T, R538G, D1249fs, E1257_P1270del, N476H, P1244fs, P93T, Q1238_E1239insEQEQEQ, Q1238_E1239insEQEQEQEQ, S1294R, D1245fs, D678G, E6D, P1248_D1251del, P707S, Q1260P, R1043S, R475T, S633L, Y1090N, A1092V, A1318T, A341V, A379T, A387T, A474P, C445S, D1100G, D1251_Q1268del, D1315E, D3N, D798N, E1224_E1225insQ, E1231_Q1240del, E1247fs, E446K, E784K, E930G, E998D, G105C, G148D, G371*, H219L, I1143V, I166T, I24V, I683K, I864M, K1011R, K673R, K820I, L276P, L56F, N291S, N719D, P159L, P702S, P801L, P82S, Q1007R, Q1234_E1235insEQ, Q1240fs, Q532K, R1348H, R234*, S111P, S1163N, S1189R, S1294N, S133L, S213F, S44F, S632I, T1039A, T777I, V1076F, V1351I, V1356I, V647A
anidulafungin	589	C6_04560W_A	C6_04560W_A	FALSE	4413	30	67	48	0.0717188	0.187303	1.05097	0.701792	Does not meet exploratory threshold							A41T, L151S, K155N, M228I, A302T, A152S, E320D, S156fs, A21P, A243V, A297V, D158Y, D303N, E174K, E324V, G25V, K155T, L124F, M228V, P172S, P271S, R143C, S159N, S253F, S3W, S79G, T49I, V126M, V296A
anidulafungin	589	C1_06670W_A	C1_06670W_A	FALSE	4414	46	103	8	0.0694672	0.181965	1.04933	0.702639	Does not meet exploratory threshold							E322G, D717N, M740T, T623fs, T416A, R706C, V751M, M409I, D294Y, D760N, D249N, D263E, S486Y, A320V, A342V, D20G, D470N, D517E, D621E, E19K, E736A, G547*, G716D, H15Y, H205Y, I199F, I358L, K423R, K98N, L78F, P250L, P32S, P374S, P420L, P528S, P551S, Q725*, S371N, S463L, S501L, S522F, S715N, T56A, Y624*, Y624D, Y692C
anidulafungin	589	C7_03030W_A	C7_03030W_A	FALSE	4415	8	11	0	0.17064	0.4472	1.12556	0.702778	Does not meet exploratory threshold							D67N, D153G, D160G, D67G, F85L, G159R, Q48*, S15L
anidulafungin	589	C5_01450W_A	PRC2	FALSE	4416	32	57	0	-0.090388	0.236896	0.93927	0.702794	Does not meet exploratory threshold							G146E, D330N, Q438*, E48K, A450T, G262S, L100S, N53S, T21I, V387F, W427C, A16P, A174T, A399T, A79V, D118N, D265N, D333N, D451E, E61K, G473D, L31S, L323M, P159L, R340P, S19L, S231L, S234T, T165N, T201A, V428I, V488I
anidulafungin	589	C4_05380C_A	C4_05380C_A	FALSE	4417	6	23	4	0.152157	0.398948	1.11123	0.70291	Does not meet exploratory threshold							E76K, I7T, V12M, A27V, I29V, V12A
anidulafungin	589	CR_03150W_A	SYS3	FALSE	4418	68	198	159	0.0669172	0.175531	1.04748	0.703035	Does not meet exploratory threshold							E350K, S446F, K813T, S287N, A103T, G73S, T743I, A104_A106del, K233R, K731R, D786E, P874L, T99dup, N476Y, Y425H, T840S, E493D, T85I, D377E, G313R, K477E, K724Q, S828F, T317I, A106del, E239G, E299G, I87K, L629I, M223I, R825C, S780F, T222A, A100fs, A101fs, A102E, D216N, D249N, D325E, D484G, E479D, E681K, E824K, F478fs, G168S, I337V, K225R, L114R, L255F, L614I, M762T, N426S, N487K, N793S, Q634*, R718K, S281P, S327N, S342F, S395F, S456L, S543F, S630F, S883N, T410A, T98_T99dup, V741I
anidulafungin	589	C2_02020W_A	C2_02020W_A	FALSE	4419	66	133	1	-0.0729996	0.191521	0.950659	0.703087	Does not meet exploratory threshold							E715K, D419N, A149V, D129Y, A722V, K792fs, D657G, E160K, L732S, F517L, P78S, Q725R, S703N, Y490F, L141S, T646_D647delinsN, C443Y, E114D, E171Q, E261K, G396S, H638R, K489N, K58E, R302K, W618*, A352V, A410V, A465V, A558T, C243R, D108N, D381Y, D454N, D485fs, D88N, D89E, E597K, E712K, E731K, E80K, G318S, G379V, I13N, I752V, K479R, K518R, L180F, M25I, N288K, P462L, P508T, P634S, Q226P, Q570K, Q570P, R50*, S127N, S132N, S210L, S642delinsYT, S7L, T332I, T450I, T741K, V442I
anidulafungin	589	C5_00740W_A	CTF8	FALSE	4420	7	20	0	-0.132257	0.347216	0.912403	0.703273	Does not meet exploratory threshold							N17K, L43S, A150T, D130N, G101D, K84R, K95R
anidulafungin	589	C2_03320W_A	CHK1	FALSE	4421	135	239	0	-0.0546142	0.143513	0.962852	0.703535	Does not meet exploratory threshold							P1083S, N1352S, S2230T, D2447N, L2095F, S1031L, V269M, E1160K, R1632C, K1463E, M542I, D1590N, P57T, R1628H, A1816T, A1057V, C1562Y, S425F, V2426I, D1954G, D880E, E777Q, R506K, S1194*, S409N, V1587I, E688K, V2176E, V1268M, D1578E, G723R, K619M, L1654W, N351S, P2300S, R694S, R920L, S1053P, S1474R, T443N, V2169delinsALQIIHTGS*KISNGQTMGYLIDS***M, A1188V, A1994T, A2192V, A76V, C1330R, C2076S, D1028N, D1582A, D1582E, D1921N, D1954E, D2025N, E1151K, E22Q, E2386K, E468D, F1451C, F759C, G1182S, G1332E, G1373V, G1719D, G1791D, G1845S, G1939S, G1948D, G2212E, G2212R, G397R, G415A, G424E, H1029Y, H2061N, H589P, H956P, I1093K, I1889T, I2049N, I2241V, I2449V, I318F, I61S, I691L, I771N, I839F, K1009M, K1721E, K1835M, K500E, L1113V, L1537P, L1821P, L2409S, L392P, L837P, M1984I, P1314L, P2398L, P463S, P621S, Q1245P, Q664*, R1479K, R1576K, R2460H, R663H, R91C, S1069P, S141F, S1474N, S162N, S202_S203dup, S2057F, S2275F, S580N, S649L, S917F, S953L, T1244I, T1322K, T331M, T421S, T951M, V1427F, V1490I, V177A, V2036F, V2107M, V2122L, V2169fs, Y1195*, Y2258C, Y950*
anidulafungin	589	CR_04080C_A	SEC63	FALSE	4422	29	123	0	-0.0755936	0.19868	0.948952	0.70359	Does not meet exploratory threshold							T111I, G399E, A394V, E206K, P308L, R501H, L383S, P308A, P417S, T550I, A319V, A634E, E311G, E393K, E47K, E607K, G434R, G630E, I325fs, I98V, K146R, L91F, P357L, P556S, Q441E, S503C, S59R, S95G, T167I
anidulafungin	589	C7_00040C_A	C7_00040C_A	FALSE	4423	20	48	0	0.0947454	0.249098	1.06788	0.703683	Does not meet exploratory threshold							V59L, P130S, A194V, A203E, A48V, G58E, H182N, K195N, L170M, L60F, M1?, P93L, R224H, S125L, T44A, V129I, V211M, V32I, V35A, W146*
anidulafungin	589	C2_00350W_A	C2_00350W_A	FALSE	4424	61	142	62	0.061973	0.163051	1.04389	0.703884	Does not meet exploratory threshold							N193I, ???169fs, R492K, T784I, R749H, K781Q, T15M, V627I, E358Q, P49S, N137S, K575E, V502I, E1077K, E403K, R523C, S907Y, T1002A, V702M, A217V, A295S, A83V, D213G, D463N, D533N, D669N, E1032K, E391*, E464K, E883K, G466E, I197T, I592V, K809R, L447F, L578fs, L583*, L680S, L736F, N709K, P260S, P579_K580del, P677L, Q102*, Q108*, R1055H, R206K, R80C, S107L, S248T, S896N, V477I, V480M, W619R, Y441H, Y584fs, Y650*
anidulafungin	589	C1_13030C_A	C1_13030C_A	FALSE	4425	42	111	0	0.069712	0.183432	1.04951	0.703914	Does not meet exploratory threshold							A351T, V267F, D283E, K775N, V616A, P723S, N136D, P239S, T17S, L404V, N136K, S661L, T173K, V267A, A694V, A695S, A85V, D601G, E231V, E280D, E568K, G103D, G506D, H227D, H227Y, K47E, L128F, L160S, L474S, L707F, L732F, N338D, N50T, Q30H, R252K, S335N, S337I, T27I, V660I, W349*, Y620H, Y773D
anidulafungin	589	CR_00520C_A	CRM1	FALSE	4426	40	69	0	0.08233	0.216762	1.05873	0.704081	Does not meet exploratory threshold							A803S, N266K, N275Y, P380S, G741R, L790F, P968L, V605I, A113V, A212T, C590Y, D30H, D792N, D983N, E1079K, F1022L, F1036C, G89D, H265D, H265fs, I445V, I616T, I673T, K268E, K406E, L1019S, L234I, L857S, L985F, M838I, N150D, P263fs, P748L, P748S, Q770R, R1027K, R87K, S260F, S492N, V737A
anidulafungin	589	C7_01510W_A	C7_01510W_A	FALSE	4427	33	74	22	-0.080824	0.212866	0.945517	0.704172	Does not meet exploratory threshold							C320F, A351S, V143I, Q20_N25dup, M170I, A536T, D11N, Q22_N25dup, I500V, N25_H26insQNQNQNQNQNQN, Q20fs, Q22_N25del, Q22fs, S27del, T313P, A191V, A293V, F202S, G135S, G472A, G98S, H26delinsQNQNQNQNQN, L535M, M1?, N19_Q20insPNQNLGED, Q22P, Q544R, S187I, S27P, S340T, S355L, S55L, T439I
anidulafungin	589	C1_08740C_A	SEC24	FALSE	4428	45	90	10	0.0671452	0.176887	1.04764	0.704247	Does not meet exploratory threshold							P66A, A67V, N788Y, S593L, P884S, A212V, A373V, A730T, E720G, P34A, P34delinsQA, P34delinsQQA, P68L, S745T, A114T, A317S, A421V, A471P, A728T, D785N, E773D, F379Y, G115R, G556V, G616E, I337S, K682R, K713N, L146F, L548F, P472S, P521S, P628S, P65S, P78S, P818L, P93A, R183K, S2F, T496A, V207I, V288I, V459A, V551M, V685A
anidulafungin	589	C7_00140C_A	C7_00140C_A	FALSE	4429	6	14	0	-0.160088	0.421792	0.89497	0.704285	Does not meet exploratory threshold							T6I, *177Yext*?, A95V, D112H, H139P, L146M
anidulafungin	589	C1_12750C_A	C1_12750C_A	FALSE	4430	57	208	84	-0.0587556	0.154971	0.960092	0.704585	Does not meet exploratory threshold							D184_Q185insHH, N182D, T487fs, F52Y, S359L, C472S, Q186H, Q190_Q192dup, G83R, N139K, G16D, D184_Q185insHQQQ, Q190_Q192del, D184_Q185insHQ, Q189_Q192dup, K102_N106del, N182H, D184_Q185insDDHQQQQQ, P165L, D184_Q185insDD, D184_Q185insK, D468N, I485_T488del, K102_N104del, N181fs, N318K, Q186fs, Q187H, Q187fs, Q192dup, A499D, D183delinsAH, D184dup, E129K, E25Q, F52L, G458S, I208V, I60K, L180*, N100Y, N109dup, P223R, Q187_Q188insH, Q191_Q192dup, R220K, S11fs, S12_S15del, S145R, S160L, S179L, S2L, S9fs, T131A, T136I, T178K, Y244H
anidulafungin	589	C5_01780W_A	PAP1	FALSE	4431	22	43	24	-0.0859922	0.226966	0.942136	0.70478	Does not meet exploratory threshold							P165fs, R163S, D160N, A372P, F156L, F156I, A217T, M215fs, A401V, H208Y, K182Q, K214fs, L463*, P11T, P304S, Q244L, R185S, S500L, W216*, W216G, Y262_S263insTKWN
anidulafungin	589	C1_04680W_A	PIL1	FALSE	4432	9	15	0	-0.136298	0.360158	0.909851	0.705104	Does not meet exploratory threshold							G220C, S27N, A210T, D281N, G288S, I252N, P239L, R192K, V74A
anidulafungin	589	C4_03250C_A	RHD2	FALSE	4433	9	31	412	0.127619	0.33731	1.09249	0.705175	Does not meet exploratory threshold							Q152K, R24K, L245fs, F182S, Y279N, D6G, E103Q, L133F
anidulafungin	589	C2_01840C_A	RAD7	FALSE	4434	51	147	2	0.0673222	0.177986	1.04777	0.705249	Does not meet exploratory threshold							D98_E99insDDDDD, S13F, S617N, D96_D98dup, F534L, S140G, M215I, S304T, D97_D98dup, D98_E99insDND, N94D, S11L, N94fs, D95_D96insNDDDDDD, Q42R, Q501R, T93A, T93del, A477G, G147D, G641S, S441G, T79S, D129N, D259G, D95_D96insNDDDDD, D95dup, G463S, I100V, K189E, K246N, N608D, N94delinsSDDD, Q493L, Q575*, R116C, R116L, R376L, R404*, R647H, S284L, S355C, S458L, S612F, S634L, T232I, T282I, T596A, V173I, V644L, V70L
anidulafungin	589	C2_10200W_A	C2_10200W_A	FALSE	4435	18	49	0	0.104913	0.2777	1.07543	0.705585	Does not meet exploratory threshold							I41M, T47I, S151L, T13I, V33M, A24T, G138S, N139S, A2V, D126N, V29A, D58H, G137_G138insSSG, I146V, I161V, N132K, S35L, S4L
anidulafungin	589	C1_12730W_A	RVS162	FALSE	4436	30	221	57	0.0658422	0.174353	1.0467	0.7057	Does not meet exploratory threshold							S2P, T122_T130del, D118G, T132I, H292Q, T120fs, T121fs, Y78H, E44Q, T129_T130del, R61K, T129_T130dup, H229_N230dup, G109R, K112_E116dup, S270N, E110fs, G109fs, A160V, D118N, D335G, E116_N117insKEEEEKEEEE, L227V, S278P, S332N, S59N, S87N, T103I, V246I, W3*
anidulafungin	589	C5_02320C_A	C5_02320C_A	FALSE	4437	20	32	0	-0.104593	0.277034	0.930067	0.705769	Does not meet exploratory threshold							M77I, Q306R, I309T, E111Q, S383L, A242T, C329fs, E388A, H117Y, H246Y, H71Q, I151M, I331T, L237F, N263S, P70L, Q129H, R219C, V155I, V229F
anidulafungin	589	C1_02180W_A	GAL7	FALSE	4438	15	26	0	-0.118326	0.313856	0.921256	0.706168	Does not meet exploratory threshold							K286R, D89N, K320E, R130K, A48V, C205Y, C349R, C74*, E353D, F138C, K294R, P264S, P338L, Q174*, Y336C
anidulafungin	589	C4_04310W_A	COX11	FALSE	4439	20	65	0	0.101123	0.268396	1.07261	0.706348	Does not meet exploratory threshold							G255S, K57R, R22G, Q45E, T34A, A80V, A259T, A98V, D240Y, D63A, G146E, G31D, L127S, M184I, M267V, M41S, P261L, Q40*, R157P, S270T
anidulafungin	589	C5_00310C_A	C5_00310C_A	FALSE	4440	6	7	0	-0.198236	0.52672	0.871616	0.70665	Does not meet exploratory threshold							E128K, E122V, E151K, P86L, S141F, V140A
anidulafungin	589	C5_00760W_A	C5_00760W_A	FALSE	4441	35	111	3	0.0624708	0.166082	1.04425	0.706809	Does not meet exploratory threshold							T146A, S112N, M547I, S472G, I100L, D273A, R467G, A166T, A311V, N197_N199dup, A329T, C524F, D186A, E477delinsG*, E72K, E81K, G218R, G330D, G580E, I13T, L172S, L73F, N195_N199del, N196fs, P491T, Q162R, Q292K, Q318R, R167K, R351G, R430fs, S472_G473dup, T260S, T366A, T560A
anidulafungin	589	C4_03520C_A	RBT1	FALSE	4442	201	310	69	0.069796	0.185599	1.04957	0.706873	Does not meet exploratory threshold							P655S, T319_E333del, G588_P599del, V572_S585del, T321_T331del, I206V, E386_S388delinsG, S369_P385del, A635G, S470_A471insVPETTPESSASESSVPESS, V624fs, V627_P629del, E630fs, S639T, T475_P476insVPETTPESSAPATTPESSA, T612fs, A394fs, A619fs, A635fs, E620fs, E637fs, A375fs, S632_A633insP, S632_A633insV, S638T, T299_T300insSPESSAPST, T625_P626insESA, V627fs, S603T, V544I, A561T, S638_S639insAPATES, V624A, K96R, S603C, V645I, E396K, S506F, T378_E386del, T622fs, E510K, G618_A619del, T647S, A485_P486insPESSAPETTVPETTPESSAPATTPESST, P317_V327del, A375_T378del, A490_P491insPATTPESSSPESTA, E318K, E367A, P380fs, P395fs, S494F, A480_P481del, E477_S478delinsA, S467_T475del, S484_S489del, T457_S465del, E432K, T532I, A490_P491insPATTPESSAPESTA, T612S, A619T, P292S, T519I, A365delinsVTS, A615fs, A633_P634insT, A633fs, E372_T379delinsD, G618A, K530E, P380_E381del, P617fs, P626fs, S364_A365insAP, S529T, S631P, S632fs, T479S, T479dup, T613fs, T616N, T622A, V606_P614dup, Y197H, A365del, A615V, E528K, G588A, P361_S363del, P614fs, S603P, T475_P476insVPETTPESSAPATTPESSAPESTAPESSA, T591_E596del, T613S, T625_V650del, V219I, A20T, A394T, A495V, A619_G644del, A79G, D542E, E358fs, E620_V645del, F231I, K430E, P486_E487insATTPESSAA, P599_A600insDTESSPVAPGTESSPVAPESSAPATESAP, P608S, S354_E372del, S429T, S478_T479insSASESSVPESSAPETTVPETTPESSAPATTPESSAPES, S478_T479insSASESSVPESSAPETTVPETTPESSAPATTPESSSPESTAPESSAPESSAPES, S484_A485insVPESSAPETTAPETTPESS, T240A, T475_P476insVPETT, T708A, V572A, A365V, A427T, A427V, A578S, A592_T612del, A592fs, A598_S603del, A600fs, A635T, A711V, D237N, E362_P403del, E377fs, E396fs, E553D, E583_P608del, E602_A619del, E646K, E677G, E677K, G133S, G141E, G258S, G44D, G588fs, I195M, I418T, K122E, L664V, N426S, N704D, P146L, P223T, P328_V347del, P357_E358insATTPESSAPESSVPESSAP, P361_S387del, P395S, P491Q, P582_E583insGT, P587S, P634S, P673Q, P673S, S298Y, S345_S346del, S349_P352del, S368fs, S369T, S369_S382del, S387fs, S388_P390delinsT, S489_S493del, S585_A586insPV, S603fs, S678Y, T18I, T339fs, T343fs, T344S, T36A, T402I, T431S, T479_A480insSAPESS, T558_A568del, T591I, T610I, T625_V627del, T625_V641del, T667M, T671A, V370del, V636fs, V641I
anidulafungin	589	C4_02510W_A	C4_02510W_A	FALSE	4443	34	92	66	0.0669272	0.178009	1.04748	0.706935	Does not meet exploratory threshold							N37T, D40E, R57fs, I55_S58dup, W129*, K281_K282dup, P410L, D122N, L333fs, V330fs, T27P, S306N, A463V, A475S, A475_I495del, D275E, F166S, G477S, I22L, K281T, L183S, L395S, L71I, N46K, P14L, P14S, Q20H, S125*, S266N, S442L, S67*, T416P, V405I
anidulafungin	589	CR_06640C_A	CR_06640C_A	FALSE	4444	42	106	117	0.0720702	0.191717	1.05122	0.706977	Does not meet exploratory threshold							T114_S115dup, I23M, P2A, G481S, I102S, G439S, V137I, V21I, F257L, G108delinsVS, S105G, T112_S115dup, A317T, A325T, A471V, D373N, G216D, G443D, G483S, H77Y, L101R, L372S, P191A, P331T, P340S, R125*, R399Q, S356L, S359F, S479L, S82T, T110delinsSA, T110delinsSP, T112I, T112_S115del, T208K, T364I, V297I, V371L, V451I, V48M, W68*
anidulafungin	589	C7_02480W_A	C7_02480W_A	FALSE	4445	8	40	0	0.141634	0.377418	1.10315	0.707459	Does not meet exploratory threshold							P14L, L37_D43dup, S126Y, E42K, K147T, M153I, R125Q, S126F
anidulafungin	589	C7_02110W_A	C7_02110W_A	FALSE	4446	51	128	0	0.0693726	0.185148	1.04926	0.707894	Does not meet exploratory threshold							S386L, G29A, G367S, V374M, S68I, T295I, A153E, A676G, E306K, A563T, A624V, G204R, G333E, G87R, H319Y, L463F, R174K, R211K, T198I, A304V, A381fs, C284R, E260K, E302K, E481K, E70*, F552L, G360R, H157Y, K12R, L683*, P320S, P389S, P572S, Q208_Q209del, Q208fs, R393C, R422Q, R53C, R559C, R614*, R75H, S246R, S588L, S68N, S77F, S84F, T316I, T396I, V361L, W326*
anidulafungin	589	C2_08860W_A	C2_08860W_A	FALSE	4447	43	94	1	-0.0780786	0.208394	0.947318	0.707907	Does not meet exploratory threshold							N14_N15insNHNN, N22K, S152C, T706N, N80_N82del, Q182H, T322I, T86S, A371S, H85N, N14S, S337L, T86I, A283V, A432V, A5S, D26N, D281E, E277K, E420K, F506L, G129R, G230R, H678R, H678Y, L474F, L689fs, P176L, P21S, P288L, P44T, P694L, R389K, R403*, R665K, R794T, S122T, S287L, S58L, S768N, T447I, T47I
anidulafungin	589	C1_06320W_A	C1_06320W_A	FALSE	4448	88	248	201	0.0680704	0.181847	1.04831	0.70816	Does not meet exploratory threshold							L300S, S469_S470insN, K476N, S469_S470del, N672D, S37P, S469_S470insNNN, N673D, N671S, G234C, N474_N475dup, P738_Q739del, K218Q, P696L, D439N, S423L, V418_S419dup, G751D, G751delinsDINS, N472_N475dup, P736_Q739del, G234S, N674_N675del, P511_S512dup, S307L, D122fs, D299N, D362N, G751_S752insINN, S124fs, S468_S469insNNNNN, S469_S470insNNNNN, V297I, G232D, K476delinsNNT, K476delinsNT, M753I, S228N, S426F, S466N, S468_S469insNNNN, S468_S469insSNNN, S469_S470insNNNN, S752del, Y654C, A428V, A448T, A544D, D632E, D632G, E125K, E248K, E485K, F633C, F633I, F633L, G231A, G560D, G59E, G751_S752insINK, G751fs, I215V, K267R, K476delinsNNM, K754N, K756*, L114V, M753fs, N475dup, N658T, N787H, P13H, P609L, P734L, Q6P, Q737del, Q739P, R237H, S12N, S443L, S468_S469insSNN, S468_S470del, S505T, S568M, T629P, V409I
anidulafungin	589	C1_00560W_A	CNS1	FALSE	4449	22	55	0	-0.0880064	0.235324	0.940822	0.70842	Does not meet exploratory threshold							E192D, E13Q, P193S, P250L, D124E, E302K, E330K, I337T, N161T, P264S, A257V, I162L, L254S, R146G, S292N, S292R, S2Y, S333F, T256I, V123M, V15I, Y14*
anidulafungin	589	C7_04160W_A	C7_04160W_A	FALSE	4450	37	96	0	0.0758786	0.202928	1.054	0.708464	Does not meet exploratory threshold							A124V, M274I, E545Q, I28T, V279I, W284*, A39V, F341L, G320C, I474V, L236F, A247S, A403T, E529K, G232S, G239S, G346E, G521D, G521R, G521S, H538Q, I163M, K490N, K5N, L241S, L324S, L384M, N358K, N453S, N478K, Q74S, R481Q, R87H, S33L, S9L, T540I, T78I
anidulafungin	589	C2_06690C_A	PEX22	FALSE	4451	17	69	19	-0.086876	0.232372	0.941559	0.708504	Does not meet exploratory threshold							A125T, A19T, T41S, T122N, I114T, T131_S132insNT, S96M, T122_D123del, A35V, G150S, L158fs, L34F, N184K, P104S, P88Q, Q47K, S54R
anidulafungin	589	CR_09590W_A	CR_09590W_A	FALSE	4452	11	47	0	-0.120624	0.322766	0.91979	0.708612	Does not meet exploratory threshold							P22H, R157K, S151N, G145delinsVS, L161F, R35T, D210N, E211G, I159_L166dup, S150_S151dup, T29A
anidulafungin	589	C3_01530C_A	CAS4	FALSE	4453	196	343	28	0.0524802	0.140463	1.03705	0.708685	Does not meet exploratory threshold							Q34fs, T152K, M2592I, R1610T, K1249R, P35_P37dup, Q41_Q42insFTLQPQ, S959L, E178D, P37_Q38insPQQQQQ, A2797T, I1147V, S1870L, V1326M, D2709E, S2721F, A332V, E1864D, P37_Q38del, A1616G, A2687V, T1613I, T1015I, Q43dup, D246Y, H2669N, S764P, P48S, R1495K, A1784T, L10I, T2397I, I1484N, Q33P, Q34P, Q42_Q49dup, P23L, P37_Q38insPQ, I1807L, N1585I, Q42_Q43dup, V1796A, E1727A, Q41_Q42insFTLQPK, Q43del, T2661I, T2718M, Y732F, C1638Y, E1783Q, E2070K, M2460L, P35fs, Q33fs, R2056H, R2600*, V1477I, C564Y, D2357G, E1727K, F2046L, H2596N, I1881V, L2077*, N380D, P36Q, P37fs, P55L, Q39_Q43dup, Q42_Q49del, S32T, S32fs, V1227I, V762I, A1493T, A1673V, A170V, A1784V, A1829V, A2061T, A2300T, A2303T, A2438T, A2597E, A2655T, A488V, A712T, A717T, A808T, C2129Y, D1144H, D2150E, D2279N, D2568E, D2569Y, D2731G, E1538K, E1602K, E231K, E2444K, F1371L, G1220E, G1510C, G2399D, G2752D, G621R, G981R, H1020Y, H1268N, H131Y, H79delinsQR, I1501V, I1653V, I1682V, I1694T, I2404S, I2720S, I681M, I975F, K2253E, K2389Q, K2795R, K432E, L114V, L1209I, L1266H, L2209H, L2386S, L2431F, L364*, L396F, M428I, M440I, N106H, N106I, N1157H, N1377K, N227fs, N2811T, N511I, P1032A, P1084L, P1441L, P1957S, P1978S, P257S, P2712S, P328L, P392L, P479T, P48T, P48_Q49insKQQFTLQP, P804L, P87H, Q136*, Q2140E, Q2375R, Q2440*, Q38fs, Q536H, R174G, R2143Q, R350C, R458G, S1176*, S1255L, S1362N, S1520L, S1787N, S2002N, S2144*, S2313N, S2559L, S2717Y, S302fs, S312L, S426N, T1085I, T1367I, T1563N, T1716I, T2498I, T2543I, T2711A, T2770I, T354I, V1384A, V2800I, V319M, W1191*, W1387R, W613*, Y538D, Y73C
anidulafungin	589	C2_01390W_A	ENT2	FALSE	4454	34	71	94	-0.076835	0.205712	0.948135	0.708772	Does not meet exploratory threshold							Q389E, P301_Q306del, P301_Q304del, Q47*, A120V, Q509P, P301fs, Q302fs, Q309del, A144T, G290R, Q304_Q305del, T392I, A328V, A471V, D159G, E40K, F273L, G160D, G317S, G349E, I41V, M346I, P301del, P323Q, Q303_Q309dup, Q325_Q327del, Q374_Q375del, R143C, T34I, T408I, T78R, V109A
anidulafungin	589	C1_04010C_A	C1_04010C_A	FALSE	4455	77	194	81	-0.051112	0.136962	0.965192	0.709011	Does not meet exploratory threshold							K166R, V289I, A233S, H158Q, D150G, G234R, S257N, I22V, L8I, W168fs, T26A, T26I, V132del, I24V, S131_V132insT, H158R, I156V, R146C, R28K, E325D, D244E, F182L, F250L, K166N, K178E, K247Q, L12F, N246T, S32T, Y318F, A270T, D268E, D268fs, D62N, E325K, F36S, F36fs, I258V, K269N, L160V, M105R, N265fs, S257R, V264fs, V9I, A130V, A174T, A340E, C294S, C93*, D244fs, D262N, D39N, E107fs, E165G, F55L, G25R, G25S, G35E, H222N, I183F, I224V, K45R, K5R, K79N, L314I, L75F, M105fs, M227I, R56C, R84G, V188I, W168*, W168C, W229*
anidulafungin	589	C5_01360W_A	CFL4	FALSE	4456	84	150	0	0.0639624	0.171494	1.04533	0.70917	Does not meet exploratory threshold							M184I, V83I, R431*, P543S, R219K, E628K, A413G, A510T, V401I, A64T, E117A, K118Q, L111F, N113K, N113fs, N588Y, P600L, S112fs, S669F, T496I, Y109N, A671V, K195N, P132L, Q623*, V131M, A146del, A353T, A530S, C57Y, D693G, E374K, E443D, E443K, E443V, F342V, G257D, G281E, G94S, I453V, I511fs, K148N, K182E, K441N, L151M, L199fs, L287I, L361F, L435F, L435I, M206I, M285V, M513I, N23K, N562K, P186S, P653L, Q149H, Q202E, Q509_A510insT, R145G, R211H, R211S, R231K, R336C, R371C, R514G, R77Q, S448fs, S616F, T452S, T512fs, T598I, T97I, V178I, V96I, W102*, W168*, W200fs, W450fs, Y143_E144insQ, Y160_G161insGV, Y203C, Y567H
anidulafungin	589	C2_07980W_A	C2_07980W_A	FALSE	4457	9	53	0	-0.122103	0.327454	0.918847	0.709232	Does not meet exploratory threshold							T108I, D25N, A201V, P72S, A178V, V56A, E115G, E148Q, Q281K
anidulafungin	589	C1_07280C_A	C1_07280C_A	FALSE	4458	5	5	0	-0.235042	0.630676	0.84966	0.709384	Does not meet exploratory threshold							D24E, N64T, Q22K, R56Q, S25N
anidulafungin	589	C6_00810C_A	C6_00810C_A	FALSE	4459	40	138	78	0.0680108	0.182689	1.04827	0.709686	Does not meet exploratory threshold							T51A, S142T, E41G, P199S, A124T, P169T, Q39_Q40del, H94N, P46S, H151L, Q39_Q40dup, Q59H, H220Y, P224S, Q39E, Q40fs, S123_S129del, S175L, P184_P187del, A114V, E41fs, L162S, P169S, P326S, Q302*, Q39fs, R289G, R306C, R314C, R336C, R382C, S166F, S231N, S295L, S352N, S88P, T167I, T67I, T72I
anidulafungin	589	C1_02290C_A	C1_02290C_A	FALSE	4460	38	78	42	0.0673528	0.180976	1.04779	0.709771	Does not meet exploratory threshold							S395T, G110D, P45fs, E374K, L47fs, E335K, N285D, K48fs, R36K, I44fs, P303S, P45T, P46fs, Q72K, D306G, E377K, G284D, G90R, I247V, I78L, I78V, K48E, L50F, L89F, N346K, R10*, S188N, T290I, T317A, V119F, V170M, Y274H, Y75F
anidulafungin	589	C2_02240C_A	HEX3	FALSE	4461	55	105	29	0.0619942	0.16679	1.04391	0.710124	Does not meet exploratory threshold							G247R, P323S, F391L, P7S, S368A, A277V, E245G, G247A, G300E, L573S, T567A, T567I, L142F, T59I, C506Y, D134E, D89H, E246Q, F299S, N125_N129del, Q208H, A264V, A513V, D74V, E245K, E315*, G146E, G242_G244dup, G244E, G247delinsEC, G247fs, I189T, I22T, N126fs, N127_N128del, N290K, P166L, P187S, P304S, Q213*, Q266*, Q327*, R194Q, R201S, R326C, R552Q, S225P, T395I, T412A, T522I, T59A, T97I, T97S, V168F
anidulafungin	589	C2_00140W_A	NDT80	FALSE	4462	28	79	133	-0.0708114	0.190517	0.952102	0.71013	Does not meet exploratory threshold							S22P, Q79_Q80dup, H2Y, Q82del, Q80dup, A134T, Q85_Q87del, R391K, E366K, F66I, G478S, H23Q, H306Y, N299S, P107S, P139H, Q76_Q79del, Q77_Q80dup, Q79_Q80insK, Q80_Q81insP, Q80_Q81insR, Q80_Q82del, Q81_Q82del, Q81_Q82insS, Q81_Q84del, Q83H, Q85H, S467N
anidulafungin	589	C5_03510C_A	C5_03510C_A	FALSE	4463	52	99	28	-0.0711012	0.191332	0.951911	0.710182	Does not meet exploratory threshold							T41P, R32H, A134P, C485F, D59fs, N60fs, S175*, S400L, T210M, E457D, C228Y, D452E, D61A, N60H, N60Y, S205G, A147fs, A151V, A349V, C84F, D207A, D454_D455dup, D466H, D495E, D62E, D63G, E139K, E459D, E479G, E58D, E67D, F130L, G156E, G254R, H173Y, I165V, I181R, L510F, N104S, P127S, P131S, P145S, P167S, P214S, P405S, P490A, Q289*, S403N, T91I, V258I, Y387*
anidulafungin	589	C2_08690C_A	C2_08690C_A	FALSE	4464	43	169	79	0.0657324	0.176949	1.04662	0.710283	Does not meet exploratory threshold							D6N, N264_E265insEN, Q465K, D279_D280del, N273del, D277_D280dup, Q94_Q95del, S204fs, M107I, E261del, P272_N273delinsH, N268_Q269insENEN, D276_D280dup, F238L, E259_N260del, E263_N268del, N258_E259insENEN, N172S, N90K, N90fs, Q94_Q95dup, D116H, D279_D280dup, D279_D280insG, D279delinsEG, D280delinsGY, D280dup, E370K, E370Q, F299Y, H96delinsQP, I60V, L69S, N260S, N268_Q269insENKN, N403S, P32S, Q455*, R28W, S206F, V397I, Y326H
anidulafungin	589	C3_00710W_A	CHS8	FALSE	4465	43	89	4	0.065477	0.176521	1.04643	0.710689	Does not meet exploratory threshold							F949C, I45fs, S645F, V565A, G293_D294insDG, F55L, P167S, P88L, S953F, V763M, Y273*, A483T, A674T, A974T, A97V, D1044Y, F1054L, G1035D, G197C, H44dup, H471P, I1078T, I338T, I692V, I835V, L1085F, L592I, L867F, M349I, N1036K, N17S, P989H, R244P, R410K, R62*, R739C, S137N, S166F, S598A, S784Y, S854L, T254I, Y613H
anidulafungin	589	C6_02160W_A	C6_02160W_A	FALSE	4466	21	77	2	0.0835012	0.225354	1.05959	0.710984	Does not meet exploratory threshold							P475S, E331V, T511I, N412S, S49L, P383S, F247L, A191T, D51N, E11K, E16K, F162S, G440V, L119S, L461S, N138T, P215L, T507I, T529I, T530N, Y189N
anidulafungin	589	C1_02900C_A	C1_02900C_A	FALSE	4467	49	128	0	-0.0713636	0.192627	0.951738	0.711028	Does not meet exploratory threshold							S276G, D450G, T238I, Y724F, A424T, N407T, S410N, A55G, H329Y, T154I, E468K, I37T, P63H, A526T, E257G, E54K, A131T, A144T, A263V, A349V, A35T, D16N, D209N, D352N, D383Y, D475N, E262G, E374K, E406D, E40Q, E56K, G123S, G71R, I218L, I629L, M29I, M621fs, Q248*, Q676K, Q686S, S136L, S15L, S298F, S455F, T411R, T472I, T486R, V175I, V654F
anidulafungin	589	C7_02150C_A	ECM42	FALSE	4468	26	43	22	-0.0994932	0.268846	0.933361	0.711326	Does not meet exploratory threshold							P373L, E394K, H11Y, A324T, Q107R, M1fs, P126S, Q157S, A100V, A102V, G160C, G160S, G264S, G339D, G416D, H2Y, I189V, N53S, N58T, Q229*, R280C, T104A, T171A, T271S, Y317F
anidulafungin	589	C4_00580W_A	C4_00580W_A	FALSE	4469	13	86	0	-0.092258	0.249362	0.938053	0.711399	Does not meet exploratory threshold							E148D, R136G, K106E, N134S, I4F, Q129H, Y51H, L83I, E131V, A56T, C81*, E131D, G123E
anidulafungin	589	C1_10560C_A	C1_10560C_A	FALSE	4470	39	134	0	0.0673984	0.182379	1.04783	0.711717	Does not meet exploratory threshold							N550T, Q439K, F162L, L386I, L411S, Q515K, T2A, G329S, E565G, Q537*, P186L, T622A, D520G, S172F, A129T, A50T, D15G, M109I, P327L, R249Q, T127A, E394K, F421S, F93S, G469R, K584E, N334S, P104L, P20L, Q449K, Q521H, R46T, R600S, R627*, S607L, T199P, V211I, V398I, V65I
anidulafungin	589	C5_02480W_A	C5_02480W_A	FALSE	4471	72	191	119	0.0534474	0.144641	1.03774	0.711742	Does not meet exploratory threshold							A9delinsDT, S64_G65insES, A9T, E111G, G61del, S62_S64del, D8_A9insN, G65A, D6N, D8N, Q249_Q253del, F10L, M301fs, N300fs, G63fs, F10S, S64fs, A102T, G123A, Q250_Q253dup, T124A, A9fs, D7_D8insN, D8fs, G63_S72del, G65_S66dup, N297_M298insMANMPN, P206A, Q243_Q245del, S134L, A120T, A9_F10del, A9delinsDS, D6_D7insN, D8_A9insY, D8delinsEA, F10fs, G150E, G202S, G222S, G225S, G23R, G65delinsESC, G65fs, M263I, M272I, M277I, M289fs, M292fs, M295_N300del, N294_A299del, N294fs, P169L, P290fs, P319S, Q242_Q245del, Q242fs, Q243_Q247del, Q243fs, Q251P, S13L, S178F, S4L, S4_D5insH, S60fs, S62fs, S70F, S70_D75del, T119A
anidulafungin	589	C7_03020C_A	DUG3	FALSE	4472	21	37	0	0.103874	0.281114	1.07466	0.711749	Does not meet exploratory threshold							S227F, L328I, S84N, V258I, A180T, A206T, A225T, D46Y, E134A, G143E, G315D, L124fs, M319I, P274S, P318H, R267H, R339G, R34K, R3C, R40P, V213I
anidulafungin	589	C4_06220C_A	C4_06220C_A	FALSE	4473	17	71	0	-0.101134	0.273756	0.9323	0.711806	Does not meet exploratory threshold							D186N, F60S, V64I, E101K, M190I, D86N, L35S, P19L, R30K, T7I, Y18F, A55V, A99T, K4E, L162F, P191S, Q95K
anidulafungin	589	C2_03060W_A	PR26	FALSE	4474	12	27	0	-0.113782	0.308022	0.924162	0.711833	Does not meet exploratory threshold							V152I, R190K, A346V, A349T, E348G, L180F, M343S, P150L, S140F, T23K, T400I, V75A
anidulafungin	589	C1_12420C_A	C1_12420C_A	FALSE	4475	14	48	21	-0.0748626	0.203346	0.949433	0.712757	Does not meet exploratory threshold							K32R, T41fs, T22dup, A19T, L89P, Y27H, C69Y, Q122fs, D131E, D34A, D34E, F68L, K35Q, Q42*
anidulafungin	589	C3_06120C_A	GDA1	FALSE	4476	25	100	3	-0.0694724	0.188848	0.952986	0.712967	Does not meet exploratory threshold							P51fs, H551Y, V176A, S121F, P50A, A448T, D44N, E84K, T476I, A243T, A24V, A255T, H47P, K450E, N534D, P218L, P537S, S203N, S233P, S319P, V239I, V410I, V468A, V48_P49delinsA
anidulafungin	589	C1_11250W_A	C1_11250W_A	FALSE	4477	41	82	23	-0.0743724	0.202462	0.949755	0.713365	Does not meet exploratory threshold							P140L, V217_A221del, A219fs, G218fs, A183V, A222V, G230R, D213_V217dup, A221_A222insVGAAAVGAAAVGAAA, A223G, V217_G218insDAAAVDAAAV, A224_A225insG, A223D, A225dup, P226A, R250S, A116T, I227V, A221_A222insVGAAAVGAA, A221_A222insVGAAG, A222_A225del, A222fs, A223fs, A224_A225insVGAAAAAAG, A225_P226insAAGS, A8V, D228_S229del, D295V, F239L, F60S, I158V, L14*, N197K, N53T, P110R, R189H, R258K, S147L, T127I, T232I, V217_A225del
anidulafungin	589	C6_00820W_A	SUN41	FALSE	4478	25	67	1	-0.0782636	0.21329	0.947197	0.713668	Does not meet exploratory threshold							K35E, E148K, N250K, E268Q, G290E, K244R, S267G, Y243H, G140S, L111F, A12S, A23T, I118V, L73F, R248G, S133L, S169N, S245P, S303N, S409A, T294I, V374I, V69I, Y251C, Y305S
anidulafungin	589	C1_00980W_A	C1_00980W_A	FALSE	4479	2	11	0	0.152523	0.415772	1.11151	0.713736	Does not meet exploratory threshold							S19T, S64F
anidulafungin	589	C7_03520W_A	PNC1	FALSE	4480	20	94	0	0.075159	0.205	1.05348	0.713896	Does not meet exploratory threshold							K217Q, A5T, L224P, P95L, K244*, Q109H, G229C, G110C, L88F, P17S, S50P, A197T, D174Y, D48Y, F201Y, I101T, I7L, I7R, K46E, V30I
anidulafungin	589	C2_00620C_A	C2_00620C_A	FALSE	4481	21	31	0	-0.10964	0.299146	0.926819	0.713983	Does not meet exploratory threshold							H301N, D237G, D146E, N193H, N35S, P87S, A267T, C249Y, E32K, E84K, L129S, M273T, N205D, S147N, S191Y, S192I, S210F, T251S, T313I, V285L, W286*
anidulafungin	589	C7_03870W_A	RAD6	FALSE	4482	16	46	7	-0.10818	0.295612	0.927758	0.7144	Does not meet exploratory threshold							E168D, D154E, E156D, D154dup, E155fs, E156fs, E157_E158insA, E157dup, D161E, D163A, E157_E158insG, E157_E158insV, E160D, H133Y, S111*
anidulafungin	589	C1_00520W_A	C1_00520W_A	FALSE	4483	17	53	0	-0.0877	0.240022	0.941022	0.714826	Does not meet exploratory threshold							H209Y, K53N, N6I, V181F, A126G, E193K, G121E, G211E, H151Y, K129*, R20K, T2S, T38S, T86fs, V16I, V192F, V51I
anidulafungin	589	C5_05380W_A	RPN5	FALSE	4484	25	89	0	0.0728218	0.199343	1.05177	0.714881	Does not meet exploratory threshold							N328D, Y235H, A333V, P290T, A214T, Q197R, S411N, Q367K, A327V, A33T, G442S, Y259F, Y30N, E382K, E4K, E71K, F21L, K392E, L87S, N280K, Q111L, Q112*, S381N, V380L, Y30C
anidulafungin	589	C2_06140C_A	C2_06140C_A	FALSE	4485	32	60	0	-0.0782612	0.2143	0.947199	0.714967	Does not meet exploratory threshold							N100I, F449S, G393S, E448K, P131A, E327D, I378V, S291F, S317C, A387V, C533Y, E91K, F145S, H165Y, K339R, K480fs, K88*, L121F, L275F, M114I, P392S, P89S, Q305*, R302fs, R412P, S120L, S193F, S257G, T191N, T324I, T429N, V492I
anidulafungin	589	C4_06030W_A	CMD1	FALSE	4486	4	4	0	0.254566	0.697612	1.19298	0.715178	Does not meet exploratory threshold							A84V, M73I, N43K, V58I
anidulafungin	589	C1_00040W_A	CTA2	FALSE	4487	175	324	47	0.051775	0.141996	1.03654	0.715393	Does not meet exploratory threshold							F24L, D210N, K115_K128del, E143A, E83K, N212I, R160fs, E111K, N193S, K115del, K140fs, D183N, E158fs, K141fs, Q252R, A149E, A139_K140insKKAEES, E242*, I225L, T165A, A127fs, E124fs, A127T, A133fs, E132fs, K84N, Q29H, S19T, E125_E126del, E126fs, K122_K123insA, K122_K123insAE, K129_A130insA, K200Q, D187V, E137K, E43D, K123_K135del, V36A, R8T, S248N, A145fs, A155T, A207V, D235H, E144fs, E157fs, L199Q, N241K, A139_K140delinsE, A146_K147insKKAKEA, E138del, E143fs, K115_K121del, K123fs, K141_A145del, N211S, T232I, A145_A146insKKAEE, A207T, D187A, D222N, E104A, K123_K129del, L53F, V142_E144del, V142fs, V240A, V82A, A120V, A130_K134del, A136fs, A139fs, A146fs, A152_K153insKKAEEA, A152_K153insKKAEEAKKAEEA, E138_E143del, E151del, E156_R160del, H88R, K153_K154del, L213S, A152S, A159D, D180G, D238N, E188K, F253C, G55S, K108_K114del, K122_K123insAEKAK, K123del, K128fs, L64S, N212D, R99K, T165I, V142_K154del, V68M, A106fs, A117_K134del, A117fs, A120_K129del, A130fs, A146_E156del, A149_E150insKEAKKA, A166T, A97_E104del, D175Y, D203N, D203V, D203Y, D210H, D89E, E103D, E103fs, E105_E118del, E105fs, E118K, E124_K129del, E131_A133del, E132_A133insAKKEEE, E138_E156del, E138fs, E143_E144insEAKKA, E150_E151insEAAKKAE, E151_A152insAKKAEEAKKAEEAKKAEE, E15K, F24S, H10N, H88Y, I181N, K107_K108insKKEEEAK, K109_K116del, K109fs, K114del, K114fs, K121fs, K122fs, K123_E126del, K128_K129del, K18_S19insVSKLNDAEW, L17F, L233M, L234F, L71F, L9fs, M231V, N212Y, P167L, R102fs, R99fs, S192A, S192Y, S224L, S39N, V142del
anidulafungin	589	C7_03700C_A	ENP1	FALSE	4488	58	135	187	-0.0677898	0.186084	0.954099	0.715637	Does not meet exploratory threshold							E113D, I107L, A157fs, A137T, P206T, D162N, E123V, E156_A157insN, F317L, D57N, D163_N164del, E114A, E156fs, Q187E, Q187_Q188insK, S41L, S97L, A157_N158insN, A157delinsDT, A202T, A433E, A99T, D326E, E112fs, E114_E115ins*A, E115_E122del, E115fs, G155S, G314E, G61R, K450I, L359S, M410I, N159delinsKT, N160dup, P141H, Q186_Q187insEC, Q187_Q188insF, Q188_Q189insKQ, Q188_Q189insP, Q188fs, Q190K, Q191_Q192del, R73G, S119P, S153A, S40_S41dup, S41_Q42delins*, S46L, S71T, S7N, T368M, T418S, V428M, V429I
anidulafungin	589	C3_05450C_A	C3_05450C_A	FALSE	4489	43	145	135	-0.062476	0.171554	0.957619	0.715725	Does not meet exploratory threshold							T259S, S205L, K308R, N326dup, P13S, T354I, T320N, T322dup, T125N, T311N, E10D, S207L, M9I, T319N, E182_E186dup, E185_E186dup, P64L, Q115R, A17T, D193E, E185_E186insK, E185_E186insL, E186_K187insEEEEEEE, E201G, G250E, G295S, H190Y, I108T, I232T, I281T, I328F, L180delinsFE, L180fs, N141T, N273D, N323_N326dup, R157G, S140N, S142Y, S145I, S40F, T179R, Y95*
anidulafungin	589	C1_11050W_A	C1_11050W_A	FALSE	4490	37	84	1	-0.0738676	0.202954	0.950088	0.715887	Does not meet exploratory threshold							R91H, K160I, S133L, P137S, E242K, Q136L, S248L, S261I, T272P, L119F, I178S, S142P, A2T, A53D, C257S, D87Y, E285A, E59K, H227R, H45N, I78T, K144E, K66E, M116I, M153R, P190A, R91C, S100I, S265N, S273L, S290F, S94*, T131I, T294A, V161A, V198A, V266I
anidulafungin	589	C3_00300W_A	C3_00300W_A	FALSE	4491	53	111	0	-0.0696278	0.19192	0.952884	0.716758	Does not meet exploratory threshold							A219V, I488T, T605K, T27I, S505R, W426*, M114I, A312T, I77V, L501F, T198I, D382N, K284R, P128fs, A210T, A407T, A460V, A520P, D102G, D304N, D637N, E329K, F91fs, G716D, G754E, I486T, L206F, L320F, L423F, L442F, L687S, L722F, M308I, M478I, N36D, N673D, N702K, N702T, P29S, P441S, P46S, Q519*, R248L, R34H, R379Q, R646Q, S229P, S363L, S567L, S583L, S656M, T129M, V143L
anidulafungin	589	CR_08060C_A	VPS21	FALSE	4492	13	24	0	0.112887	0.311518	1.08139	0.717071	Does not meet exploratory threshold							L150F, S143C, S143I, V11M, P7S, A119V, N204D, P41S, P5L, S24L, T184M, V144D, V144I
anidulafungin	589	C3_03310C_A	C3_03310C_A	FALSE	4493	11	91	1	0.093121	0.25705	1.06668	0.717153	Does not meet exploratory threshold							P78S, C28Y, V200I, E187K, T87I, Q194*, Q86H, D13N, G151R, I204L, S214R
anidulafungin	589	C2_07290W_A	C2_07290W_A	FALSE	4494	14	18	0	-0.120632	0.333272	0.919785	0.71738	Does not meet exploratory threshold							E129K, A52T, E311K, A11P, A11V, A154T, A267V, E183G, E45K, F222S, G43E, P131H, P195L, T24I
anidulafungin	589	C5_05040W_A	C5_05040W_A	FALSE	4495	34	82	0	0.0728662	0.201384	1.0518	0.71748	Does not meet exploratory threshold							A390T, L331F, I305S, L103S, I272R, P445T, Q357H, G346E, V202A, I18T, K114N, P322S, S112N, W130L, A203V, P432S, A14T, A97T, C368F, D410N, F30L, H396Y, I335S, L187F, P186S, P307S, P380L, P380S, Q258K, T2A, T351I, V439I, Y255H, Y408N
anidulafungin	589	CR_02230W_A	CR_02230W_A	FALSE	4496	4	9	40	0.213852	0.591248	1.15978	0.71758	Does not meet exploratory threshold							P31S, S25L, G64R, P6S
anidulafungin	589	C3_00220W_A	HGT19	FALSE	4497	14	37	0	0.0991242	0.274068	1.07112	0.717593	Does not meet exploratory threshold							F281I, V582I, K148N, G44E, T513A, H321Y, H580Y, L83H, M155I, N212H, R320K, S88R, W207*, Y105H
anidulafungin	589	C7_01720W_A	C7_01720W_A	FALSE	4498	13	21	40	-0.110535	0.305672	0.926244	0.717641	Does not meet exploratory threshold							H56_Q61del, R147C, D217Y, E75K, G254E, L46F, P139S, P205S, Q57fs, Q58fs, Q63_Q64del, T118I, V20A
anidulafungin	589	C4_04400C_A	C4_04400C_A	FALSE	4499	3	11	3	-0.188469	0.521326	0.877536	0.717712	Does not meet exploratory threshold							N13T, A39T, I61N
anidulafungin	589	C1_02970W_A	C1_02970W_A	FALSE	4500	22	64	0	0.087741	0.242766	1.0627	0.717785	Does not meet exploratory threshold							M182I, G106V, M165K, F12I, V175I, V136F, A231V, A400P, C164Y, D128Y, D402E, G262E, G323S, H199Y, K160E, K417I, L44*, P4S, S170L, S325P, V390I, Y216*
anidulafungin	589	C2_00240C_A	SOD6	FALSE	4501	17	45	0	0.0935124	0.259016	1.06696	0.718077	Does not meet exploratory threshold							Y239H, G304D, G286E, K154R, D222N, E55K, G94E, G94R, N60S, P248L, P74S, R145K, R29T, V302I, Y114*, Y140H, Y206F
anidulafungin	589	C4_04120C_A	C4_04120C_A	FALSE	4502	62	142	93	-0.064103	0.177641	0.95654	0.718206	Does not meet exploratory threshold							P98L, S379G, G28_G29del, G294_G295insAGGGGA, P384S, L276S, E274D, N513K, S289A, S289fs, D569N, G293_G294insAGGG, R41G, G296A, S289C, T525M, D349G, G290D, G291_G292insAG, G294D, P74_A75del, S109P, S287A, S289_G290del, S289delinsCA, A81P, C473F, D221N, E404dup, E406dup, F571I, G248D, G292V, G294V, G297D, G331E, G394E, I519V, K178R, L110I, L111*, L595F, M44V, N17_A18insTNTNTNTN, N332D, N426I, N607S, P387S, P72T, R203C, S105F, S287C, S289T, S289Y, S298I, S573Y, S94P, T205I, T381I, T433R, W160*
anidulafungin	589	C3_03940C_A	C3_03940C_A	FALSE	4503	16	45	3	-0.0963	0.266976	0.935429	0.718319	Does not meet exploratory threshold							K24N, K24R, S2*, N21D, Q20L, N35S, S19G, D14E, L18I, R13T, K12N, N8I, A34V, K24E, N15fs, Q6H
anidulafungin	589	C1_07880C_A	GCS1	FALSE	4504	61	183	1	0.057056	0.158291	1.04034	0.718511	Does not meet exploratory threshold							H39Y, T604N, V44I, V716I, D567N, N584S, M769V, G320E, E615K, T602S, I736V, P465H, D742N, G770E, M769I, S744L, G320*, G640D, L507_S508delinsF, A88V, D353N, A532V, P369S, V673I, G627D, K63E, N223Y, N585_N586del, N617S, Y767*, A202E, A762T, D218N, D230G, D230N, D339N, D448A, E14D, E232K, F543Y, G251R, G295R, G309D, I31S, K530N, K60*, K60N, K71R, L145S, L531F, L691F, N181H, N204S, P278S, Q366R, R462L, S229N, T190fs, T538I, V630M, Y358C
anidulafungin	589	C2_07360W_A	C2_07360W_A	FALSE	4505	52	161	0	0.0680238	0.18934	1.04828	0.719395	Does not meet exploratory threshold							E283K, K208E, K348N, R329K, R249H, N300Y, P103H, I140M, A4T, G180R, L132S, S96P, P244S, S309L, T112I, T321I, N434D, D481N, G195D, P81H, Q51E, R334C, S426N, T171I, T98M, A318V, A450T, A466T, C206R, D355V, D479N, D74N, D75G, E224K, E324D, E417V, G173W, K320R, L19S, L303F, P121S, P201L, P69R, Q22*, Q22H, Q293*, Q378*, T34A, V472D, V71I, W267*
anidulafungin	589	CR_03670W_A	CR_03670W_A	FALSE	4506	58	132	122	-0.0691978	0.192617	0.953168	0.719408	Does not meet exploratory threshold							A348V, H295R, Q341H, S556L, N350D, L190M, P60S, S97F, V522I, A219fs, I218fs, I408M, S332N, D269N, D549G, E291K, I408T, Q302K, S33Y, S405R, A22V, A505V, A537V, C220fs, C362F, C576Y, D224Y, D389H, E398D, E404fs, E68K, F406C, F406V, G407D, H461Y, I193V, I217T, I69T, K258I, K486N, M1?, M552V, N248K, N501S, P154L, Q302E, R109G, R377Q, T173I, V160I, V386F, V54A, V587I, V78A, W343*, Y214*, Y286H
anidulafungin	589	C2_05780C_A	MKK2	FALSE	4507	22	26	0	0.0977814	0.272304	1.07013	0.719528	Does not meet exploratory threshold							N133K, A314V, C403F, D148N, D198E, E381K, E430K, E59G, G276S, G358E, I235L, L274F, M434V, N338S, P368S, Q398*, S244L, S244_L245insMIGIAMEFMDGQS, S31N, S45P, T40I, Y221N
anidulafungin	589	C3_02900W_A	C3_02900W_A	FALSE	4508	6	28	560	-0.51343	1.4303	0.700555	0.719621	Does not meet exploratory threshold							S70L, M209V, S75N, I167F, R61K, V212L
anidulafungin	589	C1_06690W_A	CYK3	FALSE	4509	23	76	0	0.0789702	0.220014	1.05626	0.719645	Does not meet exploratory threshold							S267R, K109N, P241S, N106T, T88S, H127R, D216G, D260N, G48R, G83E, H211Y, K198*, K265I, P215S, P277L, S132N, S155L, S74F, T142I, T271P, V240L, Y183H, Y193H
anidulafungin	589	C6_03560W_A	POX1	FALSE	4510	36	118	20	-0.0615828	0.1716	0.958212	0.71969	Does not meet exploratory threshold							*664fs, A603T, E647D, D31N, D321N, A65T, L213S, G560S, V48F, A602T, P271S, S216F, E659K, H614Y, I660M, L197F, L595F, L661S, P625S, Q11K, Q85*, Q96*, R134C, R264L, S119F, S246F, S347P, T177I, T192I, V33I, W436*
anidulafungin	589	C1_14560C_A	C1_14560C_A	FALSE	4511	78	185	34	0.058319	0.162557	1.04125	0.719775	Does not meet exploratory threshold							I274F, N76D, I300N, A308fs, R182K, G68S, L208S, K118E, R223*, L311fs, S288F, A293E, I265K, C81fs, A180S, D169N, N76Y, G11R, S10Y, P83L, Y8fs, M9delinsSKKIFAIFFPRFHL, T221I, D67fs, R33T, G65_E66insS*TR, G65fs, T176A, A147P, D179N, M9L, M9fs, N216I, S245L, V86F, A227_A230del, A230_D231insISM, A261S, A58V, D231fs, E66_D67insS*FSHVVLLTNFVSNAVLNPRAEK, F271L, G11E, H21Y, I181V, I217F, I274L, I298T, K18N, K32R, K87fs, L12*, L133S, L248F, L310*, L311F, L41F, L51F, N115fs, N141I, P269S, P31S, Q158*, Q254delinsHLLAKKFLPSFFRVSISM, R134H, R142G, S151L, S259L, T17I, T229_A230insPNKIC*QKNFCHLFF, V281L, V80fs, Y8delinsFFPRFH
anidulafungin	589	C1_04970W_A	C1_04970W_A	FALSE	4512	126	272	82	0.0792206	0.220984	1.05645	0.719977	Does not meet exploratory threshold							E988D, I1121V, G532V, H786Y, K170E, G36S, S134N, D831V, A903T, T1000I, E111G, I1029V, L1203I, G532del, K1018_T1019insAQTQ, K979R, Y1052C, P1001R, S198W, D216V, Q1003P, A536S, E693fs, E726K, I1004T, K825_E827del, P1001_T1002dup, A903S, E1097Q, K811_E812dup, D828N, H641Y, K809_E812dup, N995H, A1119V, E813fs, K834E, E105G, E531_G532insNE, E813K, K814E, R147K, T1019_Q1022dup, E1204Q, E812K, E815K, F972I, G107_Q108dup, K825E, P360S, S541_E542del, A854V, D754Y, D98N, E991K, G481R, G901E, K222N, K825N, P19S, Q690H, T1302_K1303dup, T456A, V593D, A346V, A512T, A837V, C921Y, D627N, D689N, D748N, D98G, E104_Q106dup, E104delinsAQ, E105_Q106insQG, E109delinsGH*, E183K, E531_G532insND, E538K, E812_E813insKKKE, E812fs, E866G, E999_T1000insTR, E999delinsDTP, F1241V, G449R, G766D, H580Y, K1010T, K594E, K671T, K679R, K695T, K6E, K803R, K811_E812insEKEK, K846N, L407*, L762I, P244L, P394L, P964S, Q1070E, Q1291_Q1292dup, Q1292_E1293insQQQQQQQQQ, Q249*, Q583*, S1066F, S1137F, S1152F, S1160*, S1314N, S313*, T1000_P1001insRT, T759I, T87I, V1108I, V544L, Y849H, Y983F
anidulafungin	589	C1_09950C_A	C1_09950C_A	FALSE	4513	17	50	144	-0.087024	0.24294	0.941463	0.720186	Does not meet exploratory threshold							T55P, N153_G158del, F190fs, G191fs, D48N, P50A, A76T, A156_S157del, A47T, G120D, G154_N155del
anidulafungin	589	C5_02210W_A	C5_02210W_A	FALSE	4514	28	64	0	-0.0836658	0.23411	0.943657	0.72081	Does not meet exploratory threshold							A44V, R45Q, R7K, S244F, D150N, S83N, I234L, I68M, R165K, A166E, A210T, D46Y, E152G, E235G, E77K, F141L, G309S, H149Y, I171M, I321S, I68T, N238S, P103S, P103T, P162L, P162S, R209W, T264N
anidulafungin	589	C4_00710W_A	C4_00710W_A	FALSE	4515	35	68	41	0.0756722	0.211826	1.05385	0.720915	Does not meet exploratory threshold							G58S, K128R, N57S, I171V, P511L, R457*, T28I, A495V, I484M, I5V, L624F, S14L, S6T, A270V, C357Y, D389A, D42E, D526N, E535*, E535G, H109R, I208T, I85R, L438*, N268S, P437L, Q369*, R207K, R320*, R478K, R609*, S225L, S444F, S6P, V259I
anidulafungin	589	C2_08530C_A	C2_08530C_A	FALSE	4516	75	162	160	-0.0628582	0.176031	0.957366	0.721027	Does not meet exploratory threshold							K399E, T636fs, T630fs, N246D, N395D, N341K, E367K, G137R, P322R, S292L, P634_P635del, Q21*, S179V, S626F, A666V, D14Y, D196N, E300K, P412L, P439L, R95fs, K94I, R95*, R95T, E114A, S34F, T641_V642insTTST, P634_T637del, P634_T638del, P634fs, R190T, S119F, T632_T633del, T632_T633dup, T636_T639del, I350M, N28S, N301D, Q21R, T177K, T406K, T631fs, W608L, Y469H, D121H, D14N, G408E, G700S, H227R, I214V, I287V, I288T, N560D, N57S, N67Y, P640_T641insPTTTTP, P640fs, Q110L, Q43*, S240L, S530N, T516A, T629P, T629fs, T630_P634del, T631S, T632_T639del, T633P, T633dup, T639del, T639fs, V462M, Y541*
anidulafungin	589	CR_03440W_A	CR_03440W_A	FALSE	4517	23	62	19	-0.0921382	0.258074	0.938131	0.721075	Does not meet exploratory threshold							S145L, F105L, K52E, E175V, T169I, E196K, N246I, N73T, K149R, G252E, N121S, N246K, R136K, R16Q, R197H, R92H, S145*, S217F, S94F, T199M, T236K, V201G, Y165S
anidulafungin	589	C5_04710W_A	C5_04710W_A	FALSE	4518	37	117	0	0.076424	0.214368	1.0544	0.72146	Does not meet exploratory threshold							K255E, V364A, A249T, E350K, A414T, E212K, Q367R, E212fs, S245Y, P119T, S23T, P218T, A344S, D27N, T312A, A417T, E186K, G170fs, L149F, L259F, L39F, N155T, N304S, N330K, P112S, P388S, R9H, S104L, S251F, S274*, S362F, S371L, T277A, T312I, T52A, V171fs, Y276H
anidulafungin	589	C6_02630C_A	C6_02630C_A	FALSE	4519	54	134	37	-0.0592404	0.166206	0.959769	0.721521	Does not meet exploratory threshold							S188L, E720K, D145N, D240G, S377C, T110K, D609G, D305G, S14L, V174M, E714K, H678Y, N497S, S697P, T181I, S200N, S49L, T181P, P442L, Q265R, N497K, Q343K, S403Y, A316T, D609E, E155K, E228K, E460K, G201E, G273D, H647P, I589T, K245R, L276F, L397F, L539S, N250D, N36S, N64K, P138L, P44S, P85L, Q587*, R241K, R350C, S182L, S330L, T243I, T595I, T63I, T89I, V347I, V482M, V754I
anidulafungin	589	CR_10280W_A	CR_10280W_A	FALSE	4520	4	8	0	-0.182551	0.513292	0.881144	0.722105	Does not meet exploratory threshold							V22G, E10Q, P100S, V21I
anidulafungin	589	C1_03140W_A	C1_03140W_A	FALSE	4521	8	34	0	0.12119	0.340818	1.08763	0.722151	Does not meet exploratory threshold							S125N, E142K, L158P, I92M, Q126*, S2L, S40L, Y72fs
anidulafungin	589	C4_02040W_A	C4_02040W_A	FALSE	4522	42	106	2	0.0650982	0.183408	1.04616	0.722638	Does not meet exploratory threshold							G310W, S29R, P282L, H451Y, P419S, E264D, G453E, D298V, E295A, G183E, A20T, V267I, A19T, D125E, D21G, E110G, E149Q, F463L, G453fs, S322Y, A19V, A325T, A377V, A425T, A60V, D238G, G12D, G453R, H285Y, I247T, K231I, K237R, K354R, L352I, N447H, R38C, T197K, T250A, T55I, V7I, W301*, W62*
anidulafungin	589	CR_06670W_A	CFL11	FALSE	4523	72	181	10	-0.0660282	0.18605	0.955264	0.722668	Does not meet exploratory threshold							P724L, M376I, Q587H, E56Q, A364T, S275N, V580I, L181S, L433I, S482P, V501M, Y498C, A547fs, G549_N550insAGG, A148T, A508S, A85T, I443L, A180V, C340R, C60Y, D57E, D733N, E628D, F138L, F37V, G205S, G410V, G532D, G551S, G554R, G59D, G696S, H323D, H483Y, I4V, L308I, L434F, M293I, M353fs, N149K, N660K, P140H, P140S, P476L, P682L, Q587E, Q79*, Q94*, R380G, R584H, R609H, S456F, S535R, T100I, T108S, T258K, T318I, T494I, T703I, V121I, V252A, V283L, W210*, W211*, W360*, W403*, W588R, Y107*, Y113*, Y316H
anidulafungin	589	C4_01850C_A	PDC12	FALSE	4524	60	190	1	0.0666026	0.187844	1.04725	0.722917	Does not meet exploratory threshold							M119I, M573I, P392S, S284R, R557C, S32P, G507D, S284I, A544T, S530L, E190G, S274C, A52E, I223V, L301I, S373F, G507S, S576L, A506S, A61V, I10F, K545T, L430F, N56T, S217G, V79M, A77V, V216I, C235F, I140T, M167I, P185L, P580Q, Q486*, S489L, A275T, A459V, A52T, A587T, C154W, E207K, F29S, G264D, G27A, G27E, G294D, G299C, G320D, G66V, H347Y, L363I, L445S, P170H, Q203H, R69K, S409G, S541G, T21I, T420I, V563I
anidulafungin	589	C3_03900C_A	HTB1	FALSE	4525	8	11	1	-0.15008	0.423568	0.901201	0.723098	Does not meet exploratory threshold							S11_A20del, A13T, A121T, E6_A15del, I65V, K83E, R76I, V102I
anidulafungin	589	C1_12840W_A	C1_12840W_A	FALSE	4526	10	37	1	-0.0898256	0.2536	0.939636	0.723187	Does not meet exploratory threshold							K29Q, I91F, E9fs, A11T, A39delinsVTT, H86R, K3T, N35I, N50T, V69A
anidulafungin	589	C6_00960W_A	CAN1	FALSE	4527	50	137	11	0.054877	0.154947	1.03877	0.723213	Does not meet exploratory threshold							A568T, L388fs, P23L, V400A, M312I, R389K, V511I, F387L, A380V, F215V, G246S, I209T, I211V, I218L, I223V, I223fs, M224fs, V214I, W153*, A120T, A378T, D173Y, E539D, F386L, F387fs, F397Y, F41S, F83L, G158A, G327D, G79S, H68Y, I108T, I360fs, I367V, L250I, L374S, N254D, N427I, P384S, Q273*, Q379H, R458K, S361fs, T358I, V155A, V280D, V514I, Y305H
anidulafungin	589	C3_05550C_A	C3_05550C_A	FALSE	4528	13	80	0	-0.0951374	0.268696	0.936183	0.723285	Does not meet exploratory threshold							S220L, A248V, T176A, R81K, T216A, E83D, K92N, S219_S229del, T42I, D108N, G215V, I70T, S33L
anidulafungin	589	C1_06120C_A	C1_06120C_A	FALSE	4529	21	51	86	0.0866372	0.244718	1.06189	0.723318	Does not meet exploratory threshold							S38Y, G139_N142dup, S37_S40del, I127V, G141_N142insQV, E180G, I110V, K201M, N140_G141insSNGN, S136N, F132I, F21L, G139S, G141_N142insIGNGQV, G156D, P17S, Q66L, S138N, S144G, S158N, W152*
anidulafungin	589	C1_06340W_A	C1_06340W_A	FALSE	4530	197	371	116	-0.0605782	0.171268	0.95888	0.723561	Does not meet exploratory threshold							G824E, I1013_D1014insNTNT, N479fs, N480fs, C1006F, L284S, P461S, L281del, L284V, N783_Q784insHNHNHNHNHN, S282V, H778_N783dup, L281V, N41Y, F862L, S283V, S555_T557del, F720L, K592N, E181K, D1076_E1079del, K215N, A117V, F862S, T73_T74del, S715L, S860del, F720S, P14S, V278_L284del, C942dup, N400S, N478_N481dup, S317dup, T541K, N783_Q784insHNHNHNHNHNHN, S141_T142insSSSSSSSSTS, M958T, S855L, D695E, E694K, N643S, P310L, P560Q, D1072N, F1063I, N700Y, P854L, S8_T9del, C936del, D976del, F862_S863del, K184R, N477_N481dup, Q981H, S858_S859del, S939_S940insC, D1044Y, D660_D661dup, F720del, I737V, N476_N481dup, N700_N701dup, P257S, S857del, F862del, K482_T485delinsN, L1000F, L152I, N536S, P551L, P854fs, S855fs, S856L, S939C, T151P, V278_S285del, C935_C936del, D1074_E1079del, D1078N, D661dup, F862delinsLS, L714S, P486fs, S140_S141dup, S141_T142insSSSSSSSSSTS, S280V, S569I, S852R, S859fs, S930dup, A216T, D1078_E1079del, D256N, D657V, D659_D661del, E171K, E182_E183dup, E627K, G483fs, K993T, N537T, P312L, P313dup, P50S, P846L, P854_S855del, R1107I, S137_S141dup, S314P, S634G, S855_S856insL, S855_S856insV, S860fs, S86L, T23A, T484K, T69_T74del, T73_T74dup, Y776_N777dup, A13E, A247T, A663fs, A879T, A925del, C903F, C931_C936del, D1014N, D1016N, D1074fs, D629E, D656V, D684H, D685E, E1079K, E181_E182insN, E183dup, F862fs, G297E, H785fs, H798Y, I662fs, K1057N, K462T, L132S, M802I, M884I, M890I, N159S, N481_K482insNNNNNNN, N481_K482insNNNNNNNN, N481_K482insNNNNNNNNNN, N616D, N698_N701dup, P28S, P761L, Q381L, Q784del, Q784delinsHNL, Q784fs, Q978H, Q983dup, S139_S141dup, S140T, S16L, S279L, S27L, S287L, S287P, S314*, S790N, S800P, S804L, S856*, S857C, S858fs, S861fs, S924F, S929_S930del, S938_C941del, S939_S940dup, T327A, T484A, T487I, T70S, T71P, V22A, V881F, Y368*, Y776S
anidulafungin	589	C2_07100W_A	SNF12	FALSE	4531	18	60	1	0.089221	0.252256	1.0638	0.723569	Does not meet exploratory threshold							P13S, K306R, A190V, L300F, A25V, L356F, P171L, A361V, A58T, D439E, E327K, E334V, G115R, I95V, K285E, L130S, L463F, S243L
anidulafungin	589	CR_03630W_A	IFF3	FALSE	4532	84	221	225	-0.0698104	0.197429	0.952763	0.72364	Does not meet exploratory threshold							S914L, F477L, V497I, Q153R, E897D, I821T, V911I, S820Y, F396C, A910V, A413P, E510K, P419fs, T811I, E421fs, E916K, I330V, N198D, S889L, T548A, A910T, I821fs, T733I, V176I, A556V, F19L, T34S, A211T, D466N, E703Q, M941K, S135P, S369L, T767A, V722I, A314V, A878S, I821M, I821N, N173T, S908F, A263V, A866V, D267G, E362K, E703*, F118L, F118Y, G250E, G813E, G881D, I11V, I731N, K326N, K793M, L3V, L428M, N120K, N285K, P166S, P214S, P339L, P677S, Q549K, R318H, R318S, S539N, S701P, S74L, S778_H779insY, T146I, T237A, T353S, T704I, T721I, V17L, V208G, V502F, V508I, V799D, V834I, Y43*, Y702fs
anidulafungin	589	C1_04780C_A	C1_04780C_A	FALSE	4533	64	151	4	-0.0600388	0.169915	0.959238	0.72383	Does not meet exploratory threshold							S853P, G662V, R723K, S869L, K800I, R449K, L804I, H659Y, G476C, G476fs, S652F, S711I, K775E, L804V, N861S, S85G, T122K, T276S, V694L, A389T, A689S, E665D, F310L, I606V, P393S, Q528R, S791Y, T417I, Y238H, A752T, D127N, D130N, D225A, D392G, F207L, F470L, F505L, H681Y, I558T, K108E, K466N, K637Q, K642N, L383F, L443I, L597V, N520S, N758I, N801D, P203L, P32H, P744L, P817Q, Q472H, R729H, S3C, S415N, T542N, T591A, T663I, T760I, T771I, V579F, W325*
anidulafungin	589	C4_03600C_A	C4_03600C_A	FALSE	4534	24	66	9	-0.0847422	0.239934	0.942953	0.723945	Does not meet exploratory threshold							S181L, L410F, D59N, F442C, I213M, N98I, R404G, C142Y, C199W, D150G, E205K, H281Y, I31T, K210E, K255I, M1?, P22S, Q403H, R404*, R458G, S178P, T296S, W270*, Y54*
anidulafungin	589	C5_04500W_A	C5_04500W_A	FALSE	4535	23	92	6	-0.0776852	0.22017	0.947577	0.724207	Does not meet exploratory threshold							V64M, R70K, T54I, H27Y, S39L, R37G, N20fs, K18fs, K19fs, G74E, K18N, Q22fs, T78M, V7A
anidulafungin	589	C2_07960C_A	NSA1	FALSE	4536	15	35	0	-0.104044	0.294898	0.930421	0.724229	Does not meet exploratory threshold							P32S, T317I, L139F, L170F, Q69*, A64T, A96T, D242Y, E292K, K184R, P32Q, R332T, S119P, T256S, T405I
anidulafungin	589	C1_09810W_A	C1_09810W_A	FALSE	4537	16	58	0	0.0855914	0.242676	1.06112	0.724315	Does not meet exploratory threshold							D197N, M217I, N58S, D61N, K406N, T121I, V310I, A91T, C52W, E218K, G410E, M80I, P133L, R175K, S118N, S411G
anidulafungin	589	C7_04240C_A	C7_04240C_A	FALSE	4538	32	59	0	0.0721928	0.20474	1.05131	0.724383	Does not meet exploratory threshold							L242S, S417F, Y211F, D5N, P205A, G80S, H190Y, S456L, A420T, E253*, G294C, G516S, H300fs, H517Q, L164F, N504K, P298del, P36S, P55S, P9S, Q134H, Q509E, R349H, S290C, S331N, T296I, V444I, V500I, V580G, V8L, Y34H, Y493*
anidulafungin	589	C1_03410W_A	C1_03410W_A	FALSE	4539	17	88	0	-0.0875176	0.248448	0.941141	0.724646	Does not meet exploratory threshold							Y162N, D222N, P187L, T149A, T228M, P82Q, V273F, V244I, N117D, D258G, F79L, G101E, G261E, G262*, K214I, Q225*, S207N
anidulafungin	589	C1_01220C_A	C1_01220C_A	FALSE	4540	14	65	15	-0.0905898	0.257222	0.939139	0.724699	Does not meet exploratory threshold							G170D, Q64H, Q50*, T47I, L27F, N246S, E249Q, G238S, Q188*, Q191dup, R168H, R9*, S43F, S71L
anidulafungin	589	C1_13170C_A	MSH6	FALSE	4541	69	128	0	0.0592382	0.168211	1.04192	0.724714	Does not meet exploratory threshold							S232P, E783K, C991Y, L1000M, A995T, T509I, V1072A, A779V, A146V, A128V, G238D, P91S, N772K, P994S, D763N, D96N, L237P, N438K, P133S, P203S, S778A, T229A, V848A, A178S, A290D, A467G, A573T, A693V, D1142N, D534Y, D630E, D680G, D697G, D734N, E1062K, E1152K, E147Q, E172*, E384Q, F514V, G1183A, G181A, G20R, G235E, G616A, G837A, G956E, H81P, I695V, K1200E, K544R, L1160S, L284S, M1210I, N627I, N890H, P1198L, P120S, P214S, S18F, T229S, T88I, V163I, V562I, V564I, V848L, W533*, W656*, Y602F
anidulafungin	589	C4_03790W_A	RPN6	FALSE	4542	20	113	28	0.0744526	0.211736	1.05296	0.725117	Does not meet exploratory threshold							A408T, E353A, Q55H, Q18K, T47_T48del, R140K, R259K, L79S, G3R, T42del, A323T, L151F, I132T, P217S, R405K, S188L, S33T, T39I, T46_T48del, T47_T48dup
anidulafungin	589	C5_01500C_A	ZCF20	FALSE	4543	86	174	118	-0.0515042	0.146476	0.96493	0.725121	Does not meet exploratory threshold							L208F, E722*, D550E, I199T, V441A, T390A, S1064N, S146N, R989G, S804L, E604D, A887T, G923A, G548D, P529S, S872L, W554*, D327Y, I460M, I882L, N1063_S1064dup, S267N, T323N, V698L, A244T, A758fs, A929T, D327N, D550G, E387K, E853*, F537_S538del, G524E, I691L, I760S, K241N, K338N, K940N, L243V, L248*, L512I, L687*, L759I, L759V, L759fs, L762W, M228T, N187S, N594D, P290S, P917S, P934S, Q107K, Q247fs, Q716H, Q753E, Q753H, R139H, R765S, S246fs, S317R, S320C, S320Y, S320fs, S321fs, S358L, S752F, S752Y, S757L, S766F, S879N, S956A, T318I, T323S, T325N, T363A, T473I, V1001M, V195I, V336I, V466A, V591M, V63E, V63I, V97M
anidulafungin	589	CR_07560W_A	RGD3	FALSE	4544	78	182	176	0.0549944	0.156487	1.03886	0.725265	Does not meet exploratory threshold							Q355S, M283I, I803L, V231M, N462K, I548V, L349fs, E202G, E366*, L322F, M41I, R776K, A196fs, T313I, D194E, G773R, R730G, S772L, A215T, E163K, K348N, Q25K, S826P, A758T, C111Y, Q166*, Q292*, S771T, T204I, A196V, A717E, A750V, D191E, D191Y, D197fs, D667E, D815N, E13D, E68K, E792K, F174V, F203C, G243E, G858R, I536V, K343N, K348fs, K410R, K59N, K801N, K845N, L129F, L349F, M152I, M220I, M385I, N193S, N62S, N778fs, P228L, P299L, P60L, Q359*, R445I, S733N, S759L, S769L, S770*, S779fs, S789F, T184I, T247I, T337N, T786S, W249R, Y457H
anidulafungin	589	C7_00490C_A	C7_00490C_A	FALSE	4545	14	21	0	-0.112584	0.320376	0.92493	0.72528	Does not meet exploratory threshold							C74F, G60R, C239Y, D223N, E144G, E191K, I133T, I83fs, M181V, P109H, P2S, S16P, S22F, S61F
anidulafungin	589	C2_01950C_A	AMN1	FALSE	4546	89	228	45	0.0478968	0.136422	1.03376	0.725519	Does not meet exploratory threshold							M103T, T268N, T105S, N467S, Q200_Q203dup, N467D, T267I, S14N, G475_S476insGSGG, G475_S476insGSSG, L9S, Q196_Q203dup, Q200_Q203del, S25N, N646S, P334L, Q196_Q201dup, G475_S476insGNGGG, N467del, N627I, S272fs, D171V, G477_R478insGGSG, N473delinsKG, N473dup, N515D, S593L, S94L, V219I, *658Yext*?, D482N, E214K, E602D, F364L, G468_N469insGG, G475_S476insGSSC, G475dup, G502R, H249Y, K266Q, L446S, N269_Q270ins*QN, N269_Q271dup, N644K, N645_N647del, N646_N647del, P210S, P216S, P21S, P278delinsQT, P286L, P86S, Q186*, Q197H, Q197S, Q199_Q200insK, Q199_Q200insKQ, Q200_Q201del, Q265H, Q271_S272insPQQNQQ, Q273_Q274insKNQPNQQNQQNQ, Q273fs, Q276_Q277insKNQQNQQNQQNQ, Q276_Q277insPNQQNQQNQQNQ, Q352*, Q428K, Q601*, R242K, R91K, S130F, S133L, S139N, S211P, S237L, S272_Q273insHQNQQNQQNQQN, S272delinsNQQNQR, S272delinsRNQQNQQN, S464delinsISG, S618A, T267_T268del, T268_N269insYQQ, T301I, V293M, V51I
anidulafungin	589	C3_07390C_A	C3_07390C_A	FALSE	4547	5	17	0	-0.14706	0.419242	0.903089	0.725757	Does not meet exploratory threshold							A218V, D208N, A106T, E22D, P116S
anidulafungin	589	C4_01440W_A	NMT1	FALSE	4548	21	92	0	0.0813092	0.232138	1.05798	0.726143	Does not meet exploratory threshold							K365N, T329I, N166D, E364G, A13V, T248I, A254V, A353V, D237H, D389G, D41N, I291V, K23T, N93Y, P51L, S145*, S81N, S86N, T296I, T6I, V341I
anidulafungin	589	C2_06080C_A	C2_06080C_A	FALSE	4549	28	92	0	0.078341	0.223836	1.0558	0.726345	Does not meet exploratory threshold							G176S, A303D, M300I, S108N, W148*, T166N, A29T, Q247R, I235V, *306Eext*?, A303S, D245V, D245fs, D28N, E222K, E291K, F263L, G169S, H89Y, K237N, N288S, Q247fs, R16*, R71Q, T224M, V221A, W148R, Y159H
anidulafungin	589	C6_01630W_A	TIF3	FALSE	4550	38	88	6	-0.064259	0.183645	0.956436	0.726406	Does not meet exploratory threshold							R381K, N79D, R201G, S64L, S241_S242dup, P244S, R243del, E156K, R243_P244del, A204T, E388K, E107K, D208N, D416N, P311L, R312K, S75F, A217S, A99V, D125A, D19N, D32N, D412E, D412N, E107V, F69_G74del, L264V, L339S, L40V, P203S, P234Q, P3L, R196K, S14F, S48L, S73F, T286A, W26*
anidulafungin	589	C6_03700W_A	ALS1	FALSE	4551	328	338	230	-0.0997524	0.285642	0.933193	0.726923	Does not meet exploratory threshold							S433L, S902C, G1040S, D25N, G971E, E861K, A636G, A492G, F484fs, Y592F, P685_E720del, G640D, R503fs, I789L, N1014D, E496fs, G1114D, G1114S, S246T, T679S, Y243H, A1110V, G747fs, N723K, Y736F, F27I, G971R, P1103S, Q518fs, T512fs, T751fs, V510fs, H472_S481delinsQ, I501fs, I789fs, L238V, T143A, T777fs, A1106V, A708G, F772Y, P1107L, P1107S, S1108P, T235S, V1221I, E1105K, F125fs, G712D, I573L, S483fs, T763S, W480fs, F200Y, G712_G747del, N28D, S1093F, T1119S, T68I, V680del, Y479fs, D462A, H472Y, H688fs, T197fs, V1117L, V196fs, G1182E, H544fs, L681V, Q482E, T463fs, T499fs, V189F, V464_T499del, A186fs, E604G, F125L, I598V, L1008V, S1010T, S519fs, T641_D642insDTVLIREPPNHTVTTTEYWSQSYATTTTVTGPPGGT, V464fs, Y185fs, Y700F, Y791fs, H724Y, I230V, I573_V644del, I609_V644dup, I790_Y791insREPPNHTVTTTEYW, I790_Y791insREPPNHTVTTTEYWSQS, N220Y, N687K, Q262fs, S218T, T583S, V1111A, W480_Y515del, Y556F, A282P, A291fs, A383P, A39V, A456G, A665_T666insTTTTITAPPGETDTVLIREPPNHTVTTTEYWSQSYA, D116fs, D498fs, E648_P649insPPNHTVTTTEYWSQSYATTTTVTAPPGGTDTVLIRE, G459V, H472fs, H616Y, H652Y, I717L, I790V, I790_Y791insREPPNHTVTTTEYWSQ, K264T, L290fs, N1175K, N259I, N259Y, P1128L, P307A, Q262H, S439T, T255S, T257S, T283S, T289N, T289fs, T486fs, T487fs, T509fs, T594del, T761fs, T966I, V285D, V285I, Y520fs, Y77F, A1056T, A1098T, A1098V, A1233V, A153V, A36V, A492_E496del, A564G, A564fs, A593_T594insT, A593fs, A672V, A94T, D1032A, D1123_T1133del, D222fs, D336A, D462E, D498_T533del, D534_T549del, D606_T631del, D642E, D750fs, D866G, E1031_D1032insSV, E478_Y479insYWSQSYATTTTVTGPPGETDTVIIREPPNHTVTTTE, E550_T560delinsD, E730_Y731insYWSQSYATTTTVTAPPGGTDTVIIREPPNHTVTTTE, E988K, G221fs, G260_I261delinsV, G260fs, G459S, G568D, G640_T641del, G676D, G676_G711del, G712_T729del, G712fs, G747D, G748D, H472Q, H508P, H508fs, H544Y, H652fs, H688_N759dup, H724Q, I1029N, I14S, I465fs, I598fs, I646_R647insYESMSSSKISTSSND, I753_V788del, I790_Y791insREPPNHTVTTTE, I810L, K1069Q, K264fs, L1255F, L645del, L681_V716del, L681fs, L69*, L8*, L949S, M71K, N1027K, N1068S, N220D, N259fs, N579_P649del, N723_H724insHTVTTTEYWSQSYATTTTVTAPPGGTDTVIIREPPN, N759_P782del, N759_Y760insHTVTTTEYWSQSYATTTTVTAPPGGTDTVLIREPPN, N918S, P1082S, P396S, P577_E612del, P577del, P63R, P745_E756del, Q590_S625del, R311K, R332K, S1028T, S1047L, S1058G, S148F, S217_S219delinsC, S217fs, S246L, S251C, S251T, S318N, S519P, S519_Y520insYATTTTVTAPPGGTDTVLIREPPNHTVTTTEYWSQS, S589fs, S661_Q662insQSYATTTTVTGPP, S793fs, T1015I, T1030S, T1099A, T1099I, T109A, T1124I, T19S, T213I, T293N, T297N, T402I, T410R, T421I, T450fs, T451fs, T473_H544del, T475fs, T486_T487del, T486_V510del, T489_V490del, T491_A492insGPPGETDTVIIREPPNHTVTTTEYWSQSYATTTTVT, T571fs, T583fs, T584_T585insTTVTGPPSGTDTVIIREPPHPTVTT, T596_E604del, T607I, T631I, T679_V680insVIIYD, T679fs, T713fs, T739S, T774_T775insTSTVTAPPGGIDTVIIREPPNYTVTTTEYWSQSFAT, T774_T775insTTTVTAPPGDTDTVIIREPPNYTVTTTEYWSQSFAT, T774_T775insTTTVTAPPGGTDTVIIREPPNHTVTTTEYWSQSFAT, T775_T776insTTVTAPPGGTDSVIIREPPNHTVTTTEYWSQSYATT, T777A, T79A, T82K, T858K, T894I, V1002I, V1209E, V223fs, V393D, V454fs, V464_I465insIIREPPNHTVTTTEYWSQSYATTTTVTAPPGGTDTV, V464_I465insIIREPPNHTVTTTEYWSQSYATTTTVTGPPGETDTV, V474fs, V500fs, V608_I609insLIREPPNHTVTTTEYWSQSYATTTTVTGPPGETDTV, V670_T671insTAPPGGTDTVIIREPPNYTVTTTEYWSQSYATTTTITAPPGETDTVLIREPPNHTVTTTEYWSQSYATTTTV, V670_T671insTAPPGGTDTVLIREPPNHTVTTTEYWSQSYATTTTV, V680fs, V762fs, W768fs, Y265fs, Y592fs, Y664F, Y760N, Y760fs, Y791*, Y791N
anidulafungin	589	C1_10230C_A	C1_10230C_A	FALSE	4552	112	170	17	0.0581284	0.166523	1.04111	0.727036	Does not meet exploratory threshold							N104D, D1386_D1387del, A810V, L550S, G1400S, G1194R, S859L, V356M, D1154E, D1384_D1387del, L419F, T63I, G978E, T614I, T614S, V991A, A375S, K320Q, S148G, D1407Y, G1160E, G1401D, N1334D, S110L, S278F, T682I, N728D, A906T, K113N, M768V, V153A, D966E, N1286K, N442I, N965K, R1121Q, S729P, G397E, G776V, L233F, S703M, T535I, T544A, V354M, Y406H, C426R, F47Y, F967Y, I18M, R475*, S278Y, S69*, T722I, Y590F, A1215T, A344V, A681V, A718T, A962T, C108R, D21N, D72G, E543K, E863K, F314S, F469L, F55L, G1194E, G1303R, G215V, G752R, G911D, G978A, H526Y, I1011L, I766V, I797V, I836M, K1245N, K320E, K40R, K856E, L225F, L383S, L409I, L945I, M1322I, N346K, N732I, P851S, Q1180*, Q258P, Q866R, R1060H, R1198K, R460S, R560L, R564W, R601C, S1169G, S1257W, S1336R, S380L, S437F, S676P, S94R, T174A, T618I, T727I, V567I, W628R, Y1438S
anidulafungin	589	C2_09740W_A	SSO2	FALSE	4553	19	43	0	0.0939004	0.269106	1.06725	0.727138	Does not meet exploratory threshold							A265T, A92T, V171I, A214T, A262V, D164N, E140D, E198G, F220L, F39L, I286L, I286V, L277F, L287W, N16S, N197D, S2N, T212I, V285I
anidulafungin	589	C1_12640W_A	C1_12640W_A	FALSE	4554	4	41	0	0.1234	0.353826	1.0893	0.727269	Does not meet exploratory threshold							K109N, L133*, G131A, I71T
anidulafungin	589	C3_04930C_A	HGT4	FALSE	4555	44	97	2	-0.0663764	0.190357	0.955034	0.727319	Does not meet exploratory threshold							H623fs, S620fs, H558Q, S308F, H623Q, I704V, L216F, P612S, V369M, A431V, P156S, A130G, A153P, A153V, A181T, A432V, A457V, D105Y, G169D, G325V, G347E, G407S, H498Y, K283E, L127S, L240F, L41W, M220T, N501S, P718S, Q29*, Q553*, Q561dup, R106L, S144F, S620F, S629F, S637F, S642L, S72N, V427I, W406*, W435*, Y557*
anidulafungin	589	CR_06660W_A	SEO1	FALSE	4556	70	139	27	0.0525116	0.150618	1.03707	0.727358	Does not meet exploratory threshold							V512M, I220V, I311V, I519M, L415*, L596_Q597del, D48fs, G397R, S384T, V594_Q595del, A412D, R571K, K409N, K409T, K409fs, L455fs, N387T, P328S, R406fs, T407fs, A248V, D39N, I37M, S337I, V532I, A288T, K363R, N110S, P209L, Q511*, V132A, W117*, W371*, W482L, W527*, W564*, A210V, A265T, A296T, A43S, A576V, D369N, D506N, F241L, F257L, G214S, G287D, G419S, G500W, H472N, I163V, I217V, I289R, L42S, L495I, M1fs, M348L, M484I, P203S, P44A, P79fs, S9L, T180I, V107I, V515I, W386*, W451*
anidulafungin	589	C5_04970C_A	PPR1	FALSE	4557	94	232	214	-0.0587856	0.168629	0.960072	0.727382	Does not meet exploratory threshold							P348S, L299F, N761_S762insNNNNNN, A202T, D790N, R97K, H471D, H471fs, H472dup, N761_S762insNNNNNNNN, D141N, D648G, H472del, F704S, H472fs, D477_D478insND, D475_D476insNDDDDDD, H469R, R193*, S245C, H470_H472del, K450E, N168D, D474N, F704_S706del, N761_S762insNNNNNNNNN, D474_D475insNDDDD, D475_D476insNDDDDD, F704_S707del, H211Y, H470Q, H472N, A144V, D238N, D475_D476insNDDDDNDDDDND, D475_D476insNDDND, D477_D478insNDDDDNDDDDNDDD, D477_N479dup, H470N, N820_S822del, P218Q, P9L, Q531R, Q95K, R154K, S160F, S21fs, A662T, C55R, D228N, D263N, D473fs, D474_D475insN, D474_D475insNDDDDD, D474_D475insNDDDDDDDNDDDDD, D474_D475insNDDDN, D475_D476insNDDDD, D476delinsEN, D477_D478insNDDDDNDDDDNDDDDNDDD, D478_N479insDDDDDNDD, D478_N479insDNDD, E744K, F49S, G104D, H472Q, H523Y, H563Y, I295_I296insQTIANNI, I555F, I757N, K303E, K755N, L349S, M203I, N465delinsTH, N761_S762insNNNNNNN, N823Y, Q540*, R158K, R207*, S106N, S150F, S23fs, S545L, S622L, S705P, T716M, T756N, V155I, V57I, V79I, Y727N
anidulafungin	589	C5_05440C_A	C5_05440C_A	FALSE	4558	41	107	0	-0.0640542	0.184033	0.956572	0.727796	Does not meet exploratory threshold							P4L, V509I, P5L, A400T, A707T, H217P, L86F, S233L, A197T, D575N, K229R, A184T, A583V, A649T, A731G, A736T, D713N, D721N, E464K, F209L, G290A, G619S, G729D, H719Y, I60T, K415M, K501E, L644V, N494D, P132A, P16S, Q92R, S13L, S22F, S2L, S391L, S511L, S580P, S610L, S702L, Y547*
anidulafungin	589	C2_10280C_A	SPT23	FALSE	4559	57	174	253	0.0549874	0.158027	1.03885	0.727869	Does not meet exploratory threshold							T565S, T41I, G221E, T86I, N529_N536dup, P4S, T566delinsSA, G568V, G568A, N240K, S261C, S537_S538insT, T566delinsNAGA, Q395dup, G568_A570dup, I415V, P63S, Q187*, Q392fs, Q395H, Q440K, T738I, A185T, A441T, A552T, A574_G577del, D118N, D53Y, E172K, G437D, G573A, G655D, G722E, K138N, M508I, N533_N534insSSNNNNN, P351L, P572A, P576H, P652S, Q387_Q399del, Q390_Q393dup, Q390fs, Q391fs, Q495K, S537_S538insNT, T314I, T444I, T450I, T489I, T566delinsIAGA, T566delinsNVGA, T579I, V253I, Y296fs
anidulafungin	589	C3_05870C_A	UBP1	FALSE	4560	49	109	7	-0.059714	0.171908	0.959454	0.728321	Does not meet exploratory threshold							E697_E698insKE, K699_A700insEKEEKEKEEK, E692K, A743_D744insDADADADADADA, T357fs, P701L, S87N, D688N, L549_E550del, P551fs, E736D, K699_A700insEKEKEEKEKEEK, L549fs, S735A, T737A, D783N, P208L, S410Y, A580V, A700_P701insKEEKD, A743_D744insDADADADADA, A743dup, D478N, D521G, D677N, D746N, D755E, D757G, E695_K699del, G160S, G286D, I131T, I152N, I320T, I70F, I71V, L621S, M207I, N542_L543insFE, N601T, S359_S362dup, S453N, S500P, S733A, T53K, T687I, T737I, V703M
anidulafungin	589	C1_13110C_A	CHS3	FALSE	4561	50	102	0	0.0633914	0.182553	1.04492	0.728404	Does not meet exploratory threshold							T611I, N57D, P160H, E75G, A1190T, M486V, N879S, P90S, Q1171del, Q1174del, A339T, A573V, A786T, D1203N, D323G, D358G, D358N, D629N, D69N, E23D, E75K, G13D, G277S, G508V, I32S, I922V, I935V, K1135E, K156N, L833V, M627I, N586I, P101L, P651Q, P783L, R1160K, R583L, S1212F, S343N, S42N, S590G, S708L, S744N, T419I, V1067I, V288I, V355A, V991I, W177C, Y621C
anidulafungin	589	C7_02890C_A	PMT1	FALSE	4562	50	74	10	0.062844	0.181188	1.04452	0.728708	Does not meet exploratory threshold							Q861_Q866del, S70L, D795N, K57E, H491R, P5S, P785S, S54N, A2T, A704T, A9T, D455N, D754N, E401K, E687Q, E863Q, E863_Q866del, E868K, F152L, F270L, F287L, G161S, G329R, G678A, G750D, H96R, K855N, L30R, L390S, P36L, P381S, P501S, P730L, P773S, P8S, Q515P, Q783K, Q861_Q864del, Q864_E865insQQEQ, R518H, S70T, S871*, T186A, T186N, T229I, V623I, V779I, W503*, Y676fs, Y722H
anidulafungin	589	C1_07590C_A	C1_07590C_A	FALSE	4563	73	130	61	-0.0536686	0.154795	0.963483	0.728811	Does not meet exploratory threshold							A759T, P350S, E737del, G1039E, A757T, A759_T760del, Q1015R, Q567fs, A759dup, K779N, P853L, T765del, A558S, P685S, I460T, M485V, P568Q, Q567P, S865P, A558V, G516R, M896V, N770T, N773del, P218L, Q653R, T952A, *1042Yext*?, A292T, A759del, D1008G, D166N, D236E, D434H, E1027K, E106K, E753K, F822L, G509R, L103V, L214M, L94F, N114I, N34H, N747I, N770fs, N773fs, P568_P570dup, P685L, P853S, Q340K, Q565_Q566ins*, Q566P, Q567_P568insP, Q567delinsHP, Q803*, R712*, R962C, S290L, S315L, S996P, T162I, T327I, T762N, T764fs, V139I, V186I, V310I, V530L, V670I, V738delinsEI
anidulafungin	589	C7_03060C_A	CHS6	FALSE	4564	31	44	0	0.0799696	0.230792	1.057	0.728966	Does not meet exploratory threshold							Y214C, A462V, L670V, A570T, A4T, C652Y, G469D, P39L, T453I, A455V, D105G, E382K, G244E, G38D, H128D, I268L, I443M, L321S, L403F, N360S, N524S, Q66P, R143Q, S10L, S564N, S639G, S658P, T479I, T548I, T596I, V603M
anidulafungin	589	C1_06050C_A	QCR10	FALSE	4565	5	4	1	0.235928	0.681744	1.17766	0.729293	Does not meet exploratory threshold							G64D, K6E, P50S, P8S, T44I
anidulafungin	589	C1_02310C_A	C1_02310C_A	FALSE	4566	6	43	62	-0.11347	0.327926	0.924362	0.729324	Does not meet exploratory threshold							G95S, E121K, H19Q, A7T, S16L, Y9N
anidulafungin	589	C2_10100W_A	CWC22	FALSE	4567	75	261	134	0.0522238	0.151022	1.03686	0.72949	Does not meet exploratory threshold							D627H, N163dup, S622C, N637_N639del, V510M, E315K, N155_N156insNNN, I359_K360insKN, N303_E304dup, S570G, T11_T12del, R576Q, N156_N157insNNNNNN, N365fs, S622N, A469G, T8A, T8I, K368fs, T367fs, N156_N157del, K360fs, N361fs, T12A, N155_N156insNNNNN, N161_N163del, T12del, E298_D299insN, T10_T12del, N155_N156insNNNN, N636_N639del, T28A, D299delinsETDHEDEN, M68L, N157del, N162_N163dup, D250N, D299delinsEN, N157_N158insNNNNNNN, N634_N639del, N636_N639dup, T367N, V212I, W217*, D514N, F107L, F271L, I308S, I359_K360del, I44T, I88M, K261*, K370_T371del, L36S, L379F, N156_N157insNNNN, N156_N157insNNNNN, N156dup, N161I, N162D, N209H, N303K, N635_N639dup, P16H, Q15*, Q50R, R560K, S176L, S19L, T11A, T369N, V307G, Y542C
anidulafungin	589	CR_07030C_A	CR_07030C_A	FALSE	4568	22	52	1	0.091426	0.264474	1.06542	0.729575	Does not meet exploratory threshold							D174G, S10L, A49fs, L50fs, S55F, D69G, E76K, P88S, D13H, D82fs, R235L, A145S, A145T, A150T, A245V, D86N, E207G, E220K, M219I, R137G, S221G
anidulafungin	589	C3_02390W_A	C3_02390W_A	FALSE	4569	159	380	131	0.0647138	0.187615	1.04588	0.730148	Does not meet exploratory threshold							T471fs, E348_K349insEGEE, G264E, E352_D353insNE, M430T, G367C, N295T, S470_T471insQKS, E347delinsGK, N297_S298insLN, N38_N39del, M427fs, N37_N39dup, T428fs, T471K, D227N, K144_S145dup, R493K, S294_N295insTS, N37_N39del, V374I, D439N, K349fs, G13V, N158_S169del, V480_K481insEE, K172R, P117S, R176K, T3I, S155L, S364F, G367fs, P181S, D429N, E268D, E483_E484insVEVEEK, K180I, S361_S366dup, T471S, T472K, N162_S169del, N291T, N510I, S145_N146insKSNSNSNS, D266_E267insDEE, E348K, N148_N160del, N160_S169del, N164K, R19Q, E483_E484insK, E486_E487insKEKE, N162K, N293T, R331*, S296L, V482_E483insK, D266dup, E346delinsDG, N295delinsTSD, S189L, S366_G367insSSSSSSSS, D429Y, E268_E269insDEEDEED, E269_E273dup, E347delinsG*, N148_N156del, T424_D426dup, E273K, E483_E484insVK, K178_P183dup, R434fs, S364_S366dup, V480_E483del, D353N, D429_R434del, E269D, E270_E273dup, E272D, E346K, E348delinsGEQ, K178R, K435*, N158K, S145_N146insKSNSNSNSNS, S298_S299insNSNSNSNSNS, S363_S366dup, D101Y, E346_E347insG, E348_K349insGEE, E348delinsGEK, E484V, F377L, H375Y, K180R, N146fs, N148del, P255L, S147fs, S27_N32del, T343K, V480E, D266_E267insDEEDDD, D266_E267insDEEDDE, D429fs, E267fs, E268_E269insDEDEEEQE, E268_E269insDEEDEE, E268fs, E270delinsDDA, E273_N274insEEEEEEEE, E346_E347ins*, E348D, E348_K349insG, E348_K349insGVV, E348delinsGDK, E348delinsGE*, E350D, E350K, E487*, E487fs, G367V, I251M, I56T, K119R, K144_S161del, K435delinsMTE, K435fs, M430fs, N148_N152del, N259S, N262D, N29_N30insKNN, N36S, N67S, P301S, R19*, R309*, S153fs, S155fs, S157fs, S159fs, S169C, S362_S366dup, S363fs, S40fs, S43T, S470_T471insQK*, S470fs, T472I, T495I, V480_K481insEVKV
anidulafungin	589	C2_02920W_A	C2_02920W_A	FALSE	4570	14	41	47	0.0832356	0.241812	1.05939	0.730683	Does not meet exploratory threshold							T102_T103del, T16N, P89L, T101del, T102_T108del, A123V, I87T, K98E, K98N, P55S, T102S, T107_T108dup, T116I, V3F
anidulafungin	589	C3_00810C_A	FOX2	FALSE	4571	40	113	67	0.0700998	0.203834	1.04979	0.730916	Does not meet exploratory threshold							D625E, D605N, D5N, E614D, D663N, P794S, E622K, G172S, P316S, R487K, A264V, A315S, A542V, D607_D610del, D609E, D615_E622del, E714K, G331D, G548D, G858S, H883R, I390T, K30R, K705N, L307V, N147I, N493T, N732S, N778S, P710L, P728S, S168F, S594F, S88G, T591I, V378I, W419*, Y446C, Y643*, Y656N
anidulafungin	589	C4_00540C_A	NMD5	FALSE	4572	35	109	0	0.0661212	0.192279	1.0469	0.730935	Does not meet exploratory threshold							A974V, Q832R, G507A, N901T, P169S, I865M, A979S, G903R, A564T, E537K, N544S, P455S, R194K, T424I, Y211N, A473T, A749T, A767V, A860V, D919N, E117K, E642D, I977M, K995Q, L186F, L444M, N665D, P846R, P971S, S225I, S26P, S515L, T707I, T969I, V233M
anidulafungin	589	C1_10300W_A	MNN12	FALSE	4573	39	105	12	-0.0612882	0.178249	0.958408	0.730971	Does not meet exploratory threshold							P101S, T377I, I575L, T99A, M666I, A363T, S10F, I670T, E218K, G826E, K172E, L409F, Q120*, R208T, T278S, V825A, A363V, A496P, A644T, A736T, E54G, E557K, E735K, F143I, G353E, H689Y, I112V, I223F, K255Q, L402F, L513V, M755I, N124S, N174K, R301K, R350L, S439L, V19M, W642*
anidulafungin	589	C1_12290C_A	RBD1	FALSE	4574	39	122	46	0.0635362	0.184849	1.04502	0.731057	Does not meet exploratory threshold							E608K, N67H, P151L, S565_N568del, N568_P569insSNSNSN, M588I, D157N, T399I, M506I, M506L, D45E, E19K, G363D, P8L, Q75_Q76dup, S61P, A140T, E599G, G111E, I325L, I420V, I633T, M204I, N519K, P133L, P2S, P480L, Q76_Q77del, Q79*, S169F, S49L, S559_N564del, S627N, T13A, T277I, T38A, V213L, V498F, Y82N
anidulafungin	589	C6_03820C_A	C6_03820C_A	FALSE	4575	9	40	0	-0.119387	0.347504	0.920579	0.73118	Does not meet exploratory threshold							Y180H, T307I, D183N, E238K, E75G, I296V, I35V, T103I, T175N
anidulafungin	589	C1_01750W_A	C1_01750W_A	FALSE	4576	44	114	0	-0.071758	0.208872	0.951478	0.731184	Does not meet exploratory threshold							D625V, C534Y, V327F, G566E, E12K, S26N, S350L, M202I, Y187F, A137T, D622E, L627P, A328V, R288C, A117G, A117V, A132T, A163V, A35T, A369V, A377T, A413V, D185H, F23L, G170D, I237M, K224R, L574I, M244I, P447S, P505S, P557L, Q299*, Q302R, R403C, R485H, R485P, S335L, S568L, T143S, T256I, T588I, V451M, W159*
anidulafungin	589	C2_00190C_A	C2_00190C_A	FALSE	4577	19	23	1	-0.0960904	0.279816	0.935565	0.731293	Does not meet exploratory threshold							S25N, T183I, W88C, A130E, A174T, A337T, A433T, A455V, D462E, E421K, G330D, I127V, M1?, S165L, S171L, S268*, S64L, T338A, V423I
anidulafungin	589	C1_12710C_A	C1_12710C_A	FALSE	4578	31	130	5	0.0644202	0.187655	1.04566	0.73138	Does not meet exploratory threshold							T175fs, K298_P299del, T165I, L451F, E325K, I285T, G453S, I225T, D123N, Q154E, S412T, S412Y, K296_P299del, N112_N114del, N415_N416dup, Q358_I359insQQQ, S464N, D331N, N433S, P299_S300insKS, T397I, D29N, E272D, E346D, I256L, I38V, M1?, Q356_Q357insQQQ, S291_K292del
anidulafungin	589	C4_06050W_A	MED3	FALSE	4579	24	44	1	-0.0873826	0.254712	0.941229	0.73155	Does not meet exploratory threshold							D3N, T133fs, N167D, A176T, N158S, K6T, D3E, T140_T141insTPVMGNKT, T43I, G137E, G137R, K114R, K131_N146dup, L50P, L50S, P194L, P27Q, P27S, P94S, S147fs, T132_T133insTPVMGNKT, T159I, T173I
anidulafungin	589	C6_00180C_A	C6_00180C_A	FALSE	4580	10	45	0	0.0890058	0.259626	1.06364	0.731731	Does not meet exploratory threshold							G110E, D38N, S25G, N133S, T127S, V102I, R170H, T127I, D49G, T132I
anidulafungin	589	C2_10210C_A	RAS1	FALSE	4581	26	42	9	0.0815364	0.237904	1.05814	0.731802	Does not meet exploratory threshold							Q182_Q186del, S249L, A175G, A175T, Q257H, S253_Q254del, A170T, A60V, E130Q, E263*, E64K, G13D, G13R, G236E, L133S, N212D, N215_N216dup, P111L, Q178R, Q182_Q185dup, Q182_Q186dup, Q199*, Q259H, S253_R255delins*, T217N, T217delinsNP
anidulafungin	589	C4_02470C_A	PRE7	FALSE	4582	7	35	0	0.121171	0.353638	1.08762	0.731869	Does not meet exploratory threshold							E140K, T199M, D71N, G222D, E139K, Q93*, R114K
anidulafungin	589	C2_03960W_A	RPL39	FALSE	4583	4	4	0	-0.223472	0.653482	0.856502	0.732373	Does not meet exploratory threshold							A50T, R35G, S26L, V37I
anidulafungin	589	C2_09780C_A	C2_09780C_A	FALSE	4584	16	58	2	0.0798522	0.233596	1.05691	0.732472	Does not meet exploratory threshold							S210T, I170V, T214S, A204V, S206N, P193S, S25L, V199A, V199L, *240Qext*?, P103S, Q186H, Q79H, S69L, V191D
anidulafungin	589	C1_01980W_A	HGT1	FALSE	4585	54	118	29	-0.0531036	0.155471	0.963861	0.732677	Does not meet exploratory threshold							E385D, E385Q, E385V, I234V, D377E, G375D, T104I, V510I, L158F, T18A, E527Q, R497H, R497S, A56S, D373E, V119A, V119F, V340I, A472G, E260Q, F469L, Q264H, Q277*, Q277H, A232T, A513V, A545V, A88T, D239E, D386A, E534D, E57D, E57G, G238S, G359D, G484A, K530N, L100F, N64fs, P344S, P370fs, Q366fs, R541K, R61_Y62delinsN, S34N, S368fs, S49P, S76A, T281I, T292N, V111I, V331A, Y367fs, Y62fs
anidulafungin	589	C2_04690C_A	TPO5	FALSE	4586	90	221	60	0.0483242	0.141506	1.03406	0.732728	Does not meet exploratory threshold							D601N, S23P, D61_S62delinsG, Y158C, G64_G65insN, A595S, E573V, E616D, D618fs, E617fs, K497E, W636R, D644_D645insEE, D620_D622dup, D63N, G65del, D621_D622dup, E616_E617del, G65S, G135V, G67_N68insGNS, P653L, E612D, S21_S22insSSS, S23F, E59D, E615_E617del, P666Q, S62G, A589_G590del, D618_D622dup, F81I, G67_N68insGDS, G67_N68insGNR, K434I, V157A, A589_G590insSTAGA, D618_D619insE, E612fs, E613D, E613fs, E641D, I336T, K486R, K638fs, N600D, S449L, A197T, A335T, A472V, A491V, A492T, A534V, A542V, A56V, A582_G583insDA, D622del, D63E, D644_D645insEEE, D66delinsVGNGN, E611D, E615D, G590_T594del, G64S, L304*, L512S, N18I, N18delinsKSSS, N68_N69insGNGNGN, N70H, N70S, P24fs, P25A, P361S, R404K, S149L, S173L, S19fs, S21_S22insSS*, S23_P24ins*S, S266L, S43P, S578T, S631F, T268P, T2I, T661N, V522M, W287C
anidulafungin	589	C1_09490C_A	GUA1	FALSE	4587	23	60	1	0.0796352	0.233214	1.05675	0.732752	Does not meet exploratory threshold							A43T, I492N, P126L, T187S, P47S, T470I, D240E, D518E, G117S, G177C, G419E, I218fs, K51T, L130_F131insNVEDPECAL, L193S, M97I, P118S, P399S, R447K, T206I, T303I, T315I, V15A
anidulafungin	589	C6_02580W_A	C6_02580W_A	FALSE	4588	40	106	58	0.0638326	0.187118	1.04524	0.733001	Does not meet exploratory threshold							L390V, T4A, I281T, T264I, C187Y, S12G, C236S, L488F, L157V, A222V, A406T, D419E, E377K, P88L, R279K, S319F, A219P, A307T, A413T, C84Y, E448K, E469G, I106V, I244F, L127I, N353S, P35S, P367S, P3S, P465H, R123K, R276H, R306C, R320W, R386K, R50T, S25A, V282I, V432A, V432I
anidulafungin	589	C4_04990C_A	C4_04990C_A	FALSE	4589	40	100	5	-0.0673534	0.197478	0.954387	0.733052	Does not meet exploratory threshold							H440fs, S443fs, F288S, H300Y, I207T, I229V, L231F, L24F, T186M, T25I, P101S, P261S, S385I, R41H, T391A, A287T, P101R, P373T, V157A, A359V, D58V, F222I, F222S, F240V, G447E, H246Y, H279Q, M344I, N14K, N372Y, P350S, R178C, R41L, S103dup, S218F, S226G, S297F, T196I, T326I, Y93*
anidulafungin	589	C6_01900C_A	DOG1	FALSE	4590	14	21	0	-0.103171	0.302498	0.930984	0.733055	Does not meet exploratory threshold							T74I, R164K, A201V, A214T, A232T, D22N, D48A, G230V, N170S, P50L, P70S, T160S, T196I, V178F
anidulafungin	589	C1_11960C_A	C1_11960C_A	FALSE	4591	4	5	0	0.22222	0.651948	1.16653	0.733212	Does not meet exploratory threshold							V4A, F68L, I15T, V51M
anidulafungin	589	C2_10230W_A	MET32	FALSE	4592	72	169	146	-0.0513342	0.15073	0.965043	0.733427	Does not meet exploratory threshold							S16_N18del, S403N, S266G, Q58*, I408T, K421N, N420S, R373Q, E526D, N264_K265insNNNN, E521D, F246L, G234E, N210D, N409I, N14S, Y189N, H489N, I389K, N548K, D566N, T168S, A137V, Q30K, C448Y, E530dup, L25_Q28del, N14_S16del, N406I, S179G, E554K, L195F, L25_Q26del, N262_N263insHN, N264_K265insNT, N8T, S338delinsTR, T375A, T48I, A185V, A287V, A384T, D333N, E395fs, E522K, G171R, G332D, G332V, G351S, G379R, G383E, I37_S46del, I490V, L138S, L396*, L81S, N208S, N264_K265insNI, N264_K265insNNNNN, N32Y, P354L, Q24_L25insRQ, Q474H, R222*, R536K, S106C, S338N, S338delinsNR, S338delinsTG, T190I, V571A
anidulafungin	589	C1_02530C_A	DIP5	FALSE	4593	13	18	0	0.120372	0.353606	1.08702	0.733546	Does not meet exploratory threshold							R40K, R571S, G460S, S393F, A220V, D541N, F260L, I203V, I356V, I450V, S285N, V170M, V538I
anidulafungin	589	C6_02550W_A	C6_02550W_A	FALSE	4594	16	37	0	0.100733	0.295934	1.07232	0.733563	Does not meet exploratory threshold							P23S, V210A, I162L, P147S, C20Y, E188V, N132D, P216L, S136A, A146V, N44K, P216S, P31T, Q199*, S32R, W138R
anidulafungin	589	C7_03460W_A	C7_03460W_A	FALSE	4595	139	238	75	0.0593046	0.174297	1.04196	0.733668	Does not meet exploratory threshold							Q551*, I5fs, V308L, P305L, V108I, D454V, M2fs, D173N, P576L, S366fs, S575P, V369fs, R362K, E316D, E316K, Y29D, K318E, A152T, E321*, E321D, G324E, G324fs, M323K, M323fs, T325I, A51V, G311E, D74V, I11V, V14G, C127fs, I266M, R499C, C127Y, H376Y, N60K, A132S, T589I, E263G, F126I, P223S, M455S, R481K, E533Q, F126L, G600C, K373T, K373fs, T589P, V578I, Y475N, A254T, A268S, D326fs, F148S, F340fs, H36fs, L255*, L377R, R197I, S372fs, T199I, T589A, V369_L374del, Y327*, Y327fs, A152V, C127del, C302Y, C73Y, D21V, D21_I22insVIRT, D28fs, E195*, E316*, E316fs, E321_Y322insLSE, E393K, E527*, F320_E321insYYQAKDIDDTL, F320fs, G246A, G24fs, G387E, H150N, I266F, I92M, K318fs, K319fs, K555Q, L111S, L18I, L248M, L25S, L27fs, L317fs, L350I, L35F, L368fs, L370fs, L384F, L535S, L542F, L57S, L83W, N536K, N539K, P218L, P269S, P557Q, R197T, R472P, R549W, S20_D21insD, S402*, S4N, S4fs, S531F, S560L, T544P, T546N, T66I, V189A, V23fs, V382fs, V47I, V543L, W380*, W599*, Y301H, Y322D, Y327delinsSLD, Y352*, Y388*
anidulafungin	589	C5_02840C_A	HSL1	FALSE	4596	98	189	19	0.0514688	0.151391	1.03632	0.733877	Does not meet exploratory threshold							P865T, E1110K, R1461K, S1058C, G1236S, H1231R, I508T, D1142_E1143del, S491N, E1146D, L802S, M914I, D1147fs, E1144fs, A1188T, P928S, A749T, A780T, D1152N, E1141_D1148del, M730T, P275S, Q507*, R318C, R724S, S418N, S787F, W145*, A1188V, A1289V, A248V, A323V, A442V, A472V, A534T, A638T, A665T, A731T, A768T, A919V, D1072N, D1218E, D143Y, D165G, D165N, D258N, E126G, E146D, E544K, E766A, E917G, G1303R, G1313E, G188S, G254E, G263S, G272D, G547S, G578D, G68S, G718R, G74D, G77D, G77S, I197L, K148E, L155*, N1215S, N1216K, N475T, N532S, P615L, P616_P617del, P64L, P732A, P741L, P865S, Q1319R, Q565*, R1155K, R1208*, R41H, R725C, S1026N, S1386P, S300N, S412*, S722N, S734C, S782*, S790F, S864L, S881N, T728I, V476I, V536A, V872I
anidulafungin	589	C5_03930C_A	C5_03930C_A	FALSE	4597	55	198	99	-0.0483876	0.142333	0.967016	0.733887	Does not meet exploratory threshold							G293_D294del, G293S, R289K, *602fs, P9S, S528_S529dup, L523F, M225L, V94I, N403_N404dup, R289S, N402_N404del, G513D, H296Y, G284_G285insD, K596fs, K597_E598insEK, N400Y, N401_N404dup, G284_G285insN, G284_G285insY, I42S, N397_N404dup, S153_S154del, S529_S530insSL, C384Y, D292E, D292N, D53_L54insFFNSSSPTKSPD, E517G, G285delinsDC, G285delinsDS, H210N, H516D, K310*, K354Q, K599fs, L309S, N197D, N383I, N398D, N404_K405insNNNNNNNNN, P52L, Q100*, R188Q, S281G, S315L, S46F, S525_S526insPS, S529_S530insS*, S530_N531insSY, S532F, S90N, T139I, Y117S
anidulafungin	589	C1_13220C_A	AKR1	FALSE	4598	49	174	3	-0.0583468	0.171929	0.960364	0.734335	Does not meet exploratory threshold							R714K, V36A, E52D, E52V, P376S, V75G, P708T, S521F, T236A, A60E, I420L, P376L, E64K, S599T, A422V, T476N, D163G, R548K, T279I, A175E, A234T, A328V, A455V, A514V, C658F, D263N, D572N, E719*, F463S, G424D, H245Y, H94R, I118M, I527L, I793L, K327N, L626F, N517K, N517T, N99Y, Q287H, R685*, R748H, S745F, V161I, V660I, W672C, W778*, W785*
anidulafungin	589	C7_01970C_A	TOM40	FALSE	4599	10	19	0	-0.131335	0.387328	0.912986	0.734548	Does not meet exploratory threshold							P387S, S198N, D344N, C180Y, G378C, I323V, M98T, S234F, V48I, Y306*
anidulafungin	589	C7_01770W_A	C7_01770W_A	FALSE	4600	19	62	228	0.0703124	0.207386	1.04994	0.734578	Does not meet exploratory threshold							H49Y, V99G, I16M, R20C, L7S, V99fs, F89I, T94fs, T93_T94insCADI, E34K, C47F, T92I, G74R, G95W, G96fs, L101F, V5I
anidulafungin	589	C1_10080W_A	C1_10080W_A	FALSE	4601	17	55	12	0.0895158	0.264544	1.06401	0.735079	Does not meet exploratory threshold							D139N, D118G, S121F, P122S, A25T, D133G, E141G, K120N, P127A, P31S, P95Q, Q40*, R101K, T124_T125insI, T126_P127insTTA, V102I, V79I
anidulafungin	589	C1_00350C_A	HMX1	FALSE	4602	8	32	0	-0.0997478	0.294826	0.933196	0.735116	Does not meet exploratory threshold							G7R, I125M, A149V, A20V, A245V, E119K, L110V, R36I
anidulafungin	589	C2_03070C_A	SMP3	FALSE	4603	21	36	0	-0.090202	0.266734	0.939391	0.735234	Does not meet exploratory threshold							P73T, M113T, S218R, M366T, I325V, S367N, T230A, D237N, G297D, K117Q, L75F, P353T, P456T, Q440K, S144G, S255P, S343N, S409P, S63N, Y257F, Y474C
anidulafungin	589	CR_09800C_A	CR_09800C_A	FALSE	4604	32	62	0	0.077767	0.230084	1.05538	0.735368	Does not meet exploratory threshold							A2P, Q216K, D130N, R220H, D133V, G521S, T852A, K24E, M129R, V60I, L138F, R577K, S183L, A268V, A365T, D135N, D167G, D254N, D427G, D528G, D715V, D728N, H848Y, I599S, K408R, N15T, P823T, Q451H, R323W, S214F, T722A, T722S
anidulafungin	589	C2_09410W_A	C2_09410W_A	FALSE	4605	8	15	1	0.123909	0.366788	1.08968	0.735497	Does not meet exploratory threshold							P115L, R64K, C90F, F87fs, K52fs, N89T, P63S, T85I
anidulafungin	589	C4_04970C_A	C4_04970C_A	FALSE	4606	4	33	0	-0.123044	0.364634	0.918248	0.735782	Does not meet exploratory threshold							I5T, P7Q, P7S, G42D
anidulafungin	589	C3_01370C_A	PGA44	FALSE	4607	33	115	0	-0.0747512	0.221554	0.949506	0.73582	Does not meet exploratory threshold							S167P, M171T, E90K, N141T, D152fs, S188G, T151P, P247T, A274T, P27L, D143G, S272P, A246V, C67R, C67Y, D269N, G42E, H189Y, N6D, P233S, P58A, S159N, S160N, S180P, S244N, S245N, T140A, T169S, T177N, T277I, V114A, V262I
anidulafungin	589	C1_14260C_A	TIF35	FALSE	4608	17	40	0	0.0905178	0.268352	1.06475	0.735884	Does not meet exploratory threshold							A219S, P26L, A242S, V227I, E163K, E250K, A113T, A166T, E159D, E159K, E234K, G167S, G240R, P19L, S85N, V151A, V151I
anidulafungin	589	C3_07800C_A	C3_07800C_A	FALSE	4609	15	59	0	0.077522	0.22983	1.0552	0.735889	Does not meet exploratory threshold							A20G, V46I, S15L, A64V, E166K, E149G, E14K, P23L, P74L, R76K, S119I, S119N, T174I, T45A, W132*
anidulafungin	589	C5_01070C_A	C5_01070C_A	FALSE	4610	27	65	0	0.0800132	0.237268	1.05703	0.735945	Does not meet exploratory threshold							V395I, V232I, A294V, R381K, T91I, A211S, A57T, A73T, A86G, C133Y, D413G, D418H, F445S, G29S, G323C, K491E, L118V, P404L, S435P, T131N, T397M, T459A, T459I, V226A, V357I, W104*, W180C
anidulafungin	589	C1_05170C_A	CUE5	FALSE	4611	20	67	0	-0.089546	0.265616	0.939818	0.736022	Does not meet exploratory threshold							Y179S, P182T, E175K, A411E, F217L, S403N, E216D, G249R, G297D, K212R, K426E, L219*, M134L, P300L, S186L, S187L, T372A, T39M, T48S
anidulafungin	589	CR_07000C_A	POL2	FALSE	4612	100	172	0	-0.0565342	0.167814	0.961571	0.736203	Does not meet exploratory threshold							N1674S, D1895N, D2086N, V2145I, L1880M, F1926I, L815F, R369C, N1457I, V1109I, A1959T, E783K, H1971Q, K894E, D1061E, E1983V, G713V, K1116E, P712T, P1328A, S1588F, I253V, S2033L, T1598A, G83R, I1571T, P1544H, R1289K, S1100L, S1236F, V1438I, V1567F, A161P, A1642S, A729T, A788T, D1989N, D2106N, D308N, D385V, E1216K, E1934K, E2043G, E413K, E607K, E904K, F1197L, F1400L, F1580Y, F1997L, F395V, G1283S, G1435S, G440D, G603S, H921Y, I1314K, I1374L, I1462L, I1676V, K1192Q, K662E, L1037F, L1087M, L1744S, L2093H, L55F, M1848I, M422V, N1953D, P1135L, P1370A, P1602L, P1614L, P1710L, P1917S, P2028L, P286S, P303S, P47S, Q1584P, R1050K, R1287T, R2011*, R2085K, R681K, S1377L, S1409I, S1465N, S1766L, S1831N, S3V, T1065I, V1351I, V1537F, V2062F, W153*, Y1587H, Y1646N, Y485H
anidulafungin	589	C3_00140W_A	C3_00140W_A	FALSE	4613	13	38	0	0.0937772	0.278408	1.06716	0.736243	Does not meet exploratory threshold							R83C, S101L, R43W, R63*, V171M, E102K, L197S, L199F, P155S, R28W, R76W, S53L, W159R
anidulafungin	589	C1_13160W_A	PSA2	FALSE	4614	43	121	0	0.0697448	0.207104	1.04953	0.736296	Does not meet exploratory threshold							R209K, S255_D259del, A319S, E207K, N165S, Q75R, S318T, V164A, V321I, P36S, T353A, G96R, S409N, Y438F, I244M, E215K, G290S, P31S, S80L, T110I, A335T, C340R, D176V, E168K, E215V, G314D, G349A, G385R, I216T, I329T, I456L, I456S, N191T, N280K, P82L, Q336*, Q427*, S243T, S347F, S401G, T13A, T353K, V430I
anidulafungin	589	C7_02560W_A	C7_02560W_A	FALSE	4615	167	316	66	-0.051563	0.153189	0.96489	0.736421	Does not meet exploratory threshold							D626E, R704K, T688_T689del, E1173_Q1174insQE, L438delinsFSS, N70_N76del, P434S, C830Y, S442_S443dup, D747G, E1260_S1265dup, P556S, E979_V980del, L429S, V982A, A499D, G960E, V431_S432insSSLSV, L609S, M1014I, N1095S, N74_N76dup, N75_N76del, S426L, S435_S436insV, S558_Q559insPSS, E1260_S1267del, N325fs, N326fs, V381I, Q1063_Q1068del, S442_S443del, D659G, D972fs, E971fs, I300T, K690fs, L438delinsFSSSS, Q1172_E1173del, Q1172fs, T387A, D1138_D1139del, D978_E979insEDEDEDED, E1260K, E971_D972del, H1131Y, N1136_D1137dup, N324_N326del, P863S, R765K, S436V, V1287M, A169V, D660N, D78fs, D970fs, D978_E979del, E1206V, G1262_S1267del, G175R, N1130_H1131insDNDNDN, Q396*, Q77fs, S1267_R1268dup, S221L, Y472F, D978_E979insEDEDEDEDEDEDED, E571K, N530T, N73_N76del, Q1062_Q1068dup, Q1101R, S558_Q559insPSSPSS, S896G, T643A, V431del, A401V, E1260fs, G1264W, I862V, L1220F, N324_N327del, N324del, P434R, Q601K, Q604R, S1261fs, S1267Y, S1267_R1268ins*, S140L, S386N, V378I, A488T, C1269S, D1137_D1138insK, D1175fs, D632N, D706N, E1044Q, E23Q, E872K, F526V, G1270R, G465E, G864S, G960fs, H1131_N1132del, H22R, I1078T, I1124T, I113N, I29L, I461F, I62R, I784T, K269R, K866R, L359I, L368*, L438fs, L671S, L9S, M494R, N1130_H1131insDNDNDNDN, N1304K, N26D, N316T, N321_N323dup, N322_N323dup, N325_N328del, N328H, N328_N329del, N903K, N961fs, P1159S, P288L, P556_S558dup, P759S, Q1222R, Q559P, Q664*, R344*, R53C, R53H, S1121L, S1259_G1270del, S1267_R1268insGC, S428fs, S432fs, S435L, S506P, S545N, S557P, S558_Q559insSSS, S635*, S735G, S7L, T551N, T662I, T688K, W399*, Y1234C, Y132C, Y313D
anidulafungin	589	CR_03220C_A	CR_03220C_A	FALSE	4616	49	142	3	0.058416	0.173891	1.04132	0.73692	Does not meet exploratory threshold							C289S, Q18K, R118K, P296T, V170A, D307N, N371K, S437L, P296S, Q3R, K372del, M347V, T333fs, F95S, P231L, D74E, E201K, E23D, E395K, E401G, F110I, F173I, F376L, G44D, H375L, H375Y, I228T, I369_N370insC, I373L, I373V, K286R, K372I, L159F, L241I, L367S, N334S, N370K, P324S, Q18*, R188*, R214C, R64*, S20Y, V12I, V374G, V374I, V446A, V68I, W88*
anidulafungin	589	C2_08050C_A	SIT1	FALSE	4617	24	37	0	-0.088968	0.265032	0.940195	0.737105	Does not meet exploratory threshold							I397V, V529I, G543A, L18F, A110V, A305V, A50T, D510G, E361K, E44K, E575G, G20*, H55P, I495V, L322F, P319S, S551R, T394M, V208A, V249I, V290I, V548I, V552I, V83I
anidulafungin	589	C2_04570W_A	C2_04570W_A	FALSE	4618	57	193	216	-0.0522144	0.155773	0.964455	0.737478	Does not meet exploratory threshold							D140Y, E136K, E157K, E137Q, A396T, D110N, E137K, D138H, D365H, D67E, D140N, D141N, E133D, E103_E107dup, E115del, E136Q, E137D, K41R, N153D, D112dup, D147N, G412D, E107del, E137fs, E102_E107dup, E136fs, E346K, D109N, D111N, D138fs, A396S, D108N, E135_E136insA, G386S, P197S, A186E, A18D, D109E, D112del, D139fs, D141H, D224H, E105_E107dup, E113D, E115K, E134_E135insQ, E135_E136insG, E290K, E99delinsDA, G361S, H176Y, H357R, I219T, P253A, S406L, S62P, T415P
anidulafungin	589	C7_03970C_A	C7_03970C_A	FALSE	4619	4	5	0	-0.211516	0.631234	0.863629	0.737563	Does not meet exploratory threshold							Q5*, G39E, N72I, T91M
anidulafungin	589	C7_01380W_A	C7_01380W_A	FALSE	4620	61	211	236	0.0545164	0.163034	1.03851	0.738087	Does not meet exploratory threshold							G157_T158dup, T249del, N196_N197insRNRN, T243fs, R341K, I99M, N242fs, I167M, S253dup, T248_T249del, D78N, T243N, Y68dup, L349F, G157_T158delinsA, G206_L208dup, T150_T154del, T156del, D73N, P178L, T244N, Y63fs, Y64fs, Y65N, G153R, N242del, T151_T154del, T243I, Y22H, E322_E323dup, L208_Y209insGGF, N94I, S210L, T151_T152insG, V187I, D188N, D324_E325del, I372T, N196_N197insRNRNRNRNRNRN, N217D, Q123*, R191K, R195G, R195_N196insSRNR, S205_G206ins*GL, S205_G206insRGL, S251P, T146I, T150_T151insTTTTTTT, T150_T152del, T151_T152dup, T152del, T245I, T248I, T337_T340dup, T338_T340dup, T340_R341insTTTTTT, T340_R341insTTTTTTT, Y219F, Y67_Y68dup
anidulafungin	589	C1_13860C_A	GND1	FALSE	4621	17	37	0	0.0873256	0.261154	1.0624	0.73809	Does not meet exploratory threshold							D168E, F109L, D240G, E214K, H108N, A287T, A303V, D168N, F434C, G123S, K308N, M207I, N401H, N48Y, P247S, P5L
anidulafungin	589	C1_12060C_A	C1_12060C_A	FALSE	4622	15	56	0	-0.082374	0.246736	0.944502	0.738489	Does not meet exploratory threshold							P151S, S129L, A122G, P19S, T168A, T49M, A152V, D74N, D97N, I8S, L140M, N137I, R139G, R139K, V158I
anidulafungin	589	C5_02040W_A	C5_02040W_A	FALSE	4623	23	79	0	0.075563	0.226354	1.05377	0.73851	Does not meet exploratory threshold							P247S, S295F, S58L, R200Q, R62Q, A324S, I35T, L132F, R453K, V216L, A231V, A411G, C358G, G244S, I113S, P92L, Q90E, R52K, S122P, S266fs, T224A, V232A, V281L
anidulafungin	589	C1_10280C_A	C1_10280C_A	FALSE	4624	25	110	0	0.0759976	0.227926	1.05409	0.738808	Does not meet exploratory threshold							G83E, E59V, W180*, P124L, Y93F, V17I, D38E, K90T, V222I, D136N, K90R, S67N, S68G, A100T, A121G, A153V, F200L, G118D, G156E, G165E, K159N, R35K, S14P, V216I, V66F
anidulafungin	589	C7_02460C_A	C7_02460C_A	FALSE	4625	33	106	3	-0.0692818	0.20784	0.953112	0.738875	Does not meet exploratory threshold							M207I, H339L, S252N, P28L, V173M, K69M, S248N, T377I, Y13fs, M327I, R374K, Y13N, E104K, G337D, K11fs, I208M, T203I, T40I, A81V, D133N, D179N, E104*, K292N, M234I, M234L, M332I, N192I, S275T, S68F, T56N
anidulafungin	589	C1_05790W_A	C1_05790W_A	FALSE	4626	2	2	1	0.301658	0.90497	1.23256	0.738882	Does not meet exploratory threshold							H61Y, N42S
anidulafungin	589	C2_01690W_A	C2_01690W_A	FALSE	4627	7	10	22	0.143952	0.431896	1.10493	0.738906	Does not meet exploratory threshold							F174fs, V13M, A163V, I100V, L16*, T106N, T106S
anidulafungin	589	C7_00590W_A	C7_00590W_A	FALSE	4628	15	41	84	-0.091775	0.275442	0.938368	0.738989	Does not meet exploratory threshold							L122F, S148L, A158G, S263P, L75F, E242del, S303A, A269P, A98T, E43*, Q18E, Q53*, S271P, Y123H, Y127*
anidulafungin	589	C1_02600W_A	SNO1	FALSE	4629	23	71	11	0.078418	0.235422	1.05586	0.739063	Does not meet exploratory threshold							T153fs, V160I, G147S, D150fs, D150E, F151fs, N32S, R227K, D51G, F151C, G211S, G98E, G98R, H27Y, I9K, P152L, P152T, P220S, P33S, R247G, S241L, W231*
anidulafungin	589	C2_04030C_A	ACP12	FALSE	4630	8	27	0	0.12683	0.380936	1.09189	0.739178	Does not meet exploratory threshold							L49S, F24L, D33N, D88E, A11S, A16V, P48Q, R10C
anidulafungin	589	C5_03910C_A	C5_03910C_A	FALSE	4631	19	78	58	0.0731016	0.219714	1.05198	0.739351	Does not meet exploratory threshold							H116R, S131T, T52I, T125I, Q110_Q111dup, S132Y, Q109_Q111del, T45S, S41L, A126T, D46A, E151K, I104T, I104_Q105insK, Q107K, Q108delinsHP, Q111_K112insQQQQQQQQQQQQ, S44A, T84I
anidulafungin	589	C3_03590W_A	C3_03590W_A	FALSE	4632	14	43	7	0.0921304	0.276986	1.06594	0.739422	Does not meet exploratory threshold							T250I, A227T, G115A, I50V, V37I, G111R, S268_D269insGG, A159T, A16V, D192N, F39S, G266dup, R156G, S249L
anidulafungin	589	C1_03770W_A	SKO1	FALSE	4633	57	154	112	-0.0582614	0.175181	0.960421	0.739453	Does not meet exploratory threshold							Q147fs, P277H, S115L, G58S, G79D, S247N, A327V, E430K, P148Q, P154fs, Q155_Q156dup, Q155fs, Q157dup, T365A, G427D, L340I, G198C, P416Q, Q308H, D362fs, G86D, T363fs, R180G, T464dup, D484N, P152Q, P305_Q306insQP, Q306fs, Q308fs, G137R, G391R, K424N, L347S, M179I, N352K, P101S, P139S, P152R, P154_Q156del, P260S, P359S, P572S, S111T, S247C, S3N, S400T, S51C, S73N, S7F, T464A, T464_T465insGT, T465fs, T466fs, T467A, T470I, T88A, V28I
anidulafungin	589	C6_01760W_A	SEC12	FALSE	4634	49	161	3	0.063082	0.189676	1.0447	0.739453	Does not meet exploratory threshold							K399T, V794I, L368F, H788R, V283M, P613S, P169S, Q801R, P743_T747del, V340F, T747_P748insPSTETPSTETPSTET, A681D, S559L, V487L, V594I, V800A, T747_P748insPSTETPSTET, A379T, A634V, A80T, E247D, E721K, P193S, V405L, V616A, A404S, A505V, A653T, D229N, D839E, E551fs, E568K, G17R, G32E, G334R, G358D, I606M, L172S, L378F, N56K, P3A, P461S, P68S, P710L, R145G, S767A, T747_P748insPSTET, V347I, V550fs
anidulafungin	589	C3_07850W_A	C3_07850W_A	FALSE	4635	31	88	0	0.0699914	0.210546	1.04971	0.739565	Does not meet exploratory threshold							H405Y, S88L, S363L, A156T, W374*, I297M, E189G, H183R, V263M, *437Rext*?, A430V, F377S, G352D, G371R, G58R, G83R, G90R, I20T, I269M, L112F, L19S, L31F, L5S, P160L, P160S, R147C, S206N, S376P, S417I, V190G, V386I
anidulafungin	589	C2_00650W_A	C2_00650W_A	FALSE	4636	53	61	22	0.06755	0.203234	1.04794	0.739607	Does not meet exploratory threshold							K489Q, T1074I, V767M, M198V, R1020K, T1065S, T536I, V800M, *1157fs, A1018V, A357T, A372V, A52T, A748V, A773V, A796V, D105E, D1145N, D412N, E106Q, F857S, G1069D, G467R, G504C, G74E, G74R, G785D, G795R, I103K, I1154M, I154T, K1112M, K517N, K708*, L128S, L882S, M605T, M843L, N545I, P373A, P685L, Q535*, Q617*, R600G, S1058N, S142N, S19Y, S878L, T255I, V775I, V894A, W954*, Y953H
anidulafungin	589	C2_01900C_A	C2_01900C_A	FALSE	4637	99	255	212	0.0519816	0.15645	1.03669	0.739696	Does not meet exploratory threshold							A400T, N411_N414dup, N223_N225dup, G312del, G318_G322del, H135Y, A288V, G317_G322del, S298N, D147_D151del, E48_Q49del, K500N, G317_G318dup, D146_D151del, G321S, D149_D151del, N421_S425dup, S406N, S407del, N284S, F311fs, G316S, G403S, I395fs, S425_T426insNDSSSNDSSS, D59N, E53_K54del, L277F, E48K, I351L, K501_K502dup, N413_N414del, N414dup, Q49E, S180T, S406_S407del, S423_G424insSSNDS, F323fs, G316_G317insSG, G503S, K226N, K497_L498dup, N224_N225dup, N409_N414dup, N413_N414dup, S406fs, S407fs, S419G, T231I, A288P, A400dup, A432V, D106V, D111N, D136A, D136N, D141delinsGN, D147fs, D55N, D73E, E94K, G312fs, G314D, G316_G317insS, G316_G317insSGSG, G316delinsDS, G317_G318del, G320_G321insSGG, G321delinsVC, G321fs, G503fs, I295F, K173Q, K226_N227del, K502_G503insKN, K52N, L220V, L280F, N138_D144del, N224I, N227fs, N343K, N414S, P166S, Q172*, Q330L, S180F, S202L, S313N, S319_G322del, S325F, S425_T426insNDSGSNDSGSNDSGS, T129I, T2S, T391dup, V326I
anidulafungin	589	C7_01690W_A	C7_01690W_A	FALSE	4638	7	22	0	0.125828	0.379044	1.09113	0.739918	Does not meet exploratory threshold							I15V, C81Y, D23E, L35S, Q9K, R65Q, T72S
anidulafungin	589	C7_02090C_A	C7_02090C_A	FALSE	4639	13	39	0	-0.0919482	0.277206	0.938255	0.740119	Does not meet exploratory threshold							S36F, T113A, S14N, V186M, A196T, A34V, D90A, I77_L80del, Q106H, S204G, S233L, S73P, T89I
anidulafungin	589	C2_06420C_A	RTS1	FALSE	4640	51	121	2	0.0599096	0.180665	1.0424	0.740187	Does not meet exploratory threshold							D120E, Q662P, P163S, A168V, T215S, I193del, N692I, T162I, A784V, G693_N699del, T148fs, V449I, N174K, Q395H, S56N, S86*, A846V, A91T, D134E, F570Y, G151_A152insTGTGAGTG, H191P, H581Y, H778Q, I121N, I550N, I94L, K308N, L204S, L479S, M295I, P106H, P271S, P301L, P348Q, P568H, Q393E, Q841R, R32Q, S186L, S299N, S369N, S43I, S50P, S667T, S776N, T148_G149insDTGA, T162P, T194_P195insST, T760A, V175A
anidulafungin	589	C4_04030W_A	JEN2	FALSE	4641	24	35	1	-0.0817832	0.246648	0.944889	0.740209	Does not meet exploratory threshold							W29*, D190N, M369I, Q164*, A191V, A300V, A358T, D13E, D264N, D488N, D488Y, E495K, I241M, I447T, L453_V460dup, P141S, Q163*, Q218R, Q310R, R19T, T444I, W229*, W44R, W83*
anidulafungin	589	CR_04670C_A	CR_04670C_A	FALSE	4642	12	75	1	0.084207	0.25407	1.0601	0.740317	Does not meet exploratory threshold							P98L, R100H, Q90E, Q90L, T9A, I115N, V69I, S2C, S74N, A101V, P87fs, Q90fs
anidulafungin	589	CR_10580W_A	PRO1	FALSE	4643	10	33	0	0.0947932	0.286394	1.06791	0.740653	Does not meet exploratory threshold							M29I, T87I, A68T, D178G, I419F, R40G, R83*, S206F, S385N, V362L
anidulafungin	589	C3_04220C_A	URK1	FALSE	4644	31	69	4	0.067156	0.20332	1.04765	0.741175	Does not meet exploratory threshold							K386E, S15F, D319E, N391S, Y520C, P134S, I477T, P414L, A364S, A85V, D403N, D43E, D469N, E59K, F349L, F413S, I238V, I416N, L304S, Q392*, Q475*, R346C, R490K, S103P, S155L, S40C, T372I, V45I, V503I, V518I, W252*
anidulafungin	589	CR_03340C_A	CR_03340C_A	FALSE	4645	18	107	3	0.0755848	0.229076	1.05379	0.741434	Does not meet exploratory threshold							V4I, E238K, N179_N183del, T242M, D104E, G83E, A16G, F188L, I316L, K149N, K163N, L39S, N182_N183del, Q198R, R204K, R337K, V129M, V190I
anidulafungin	589	C7_02450W_A	C7_02450W_A	FALSE	4646	36	96	0	-0.0633278	0.192055	0.957054	0.741599	Does not meet exploratory threshold							S573P, P271L, G512E, S458G, A73V, G34S, P523L, R374K, T398A, E149D, S525P, E327K, A16T, A204V, P365S, D97G, F266S, G43D, G498R, H270Y, I540T, K600N, K71fs, L15S, N410H, P225A, P246S, P330S, Q180*, Q4R, R402S, S153F, S541L, T199M, T295N, V221I
anidulafungin	589	C3_02290W_A	C3_02290W_A	FALSE	4647	21	43	1	-0.0824544	0.25043	0.94445	0.741965	Does not meet exploratory threshold							S102L, T17A, R88*, E171K, E176G, E13G, E161K, G60R, H74Q, I103T, L170F, R236Q, R329K, S27A, S41L, S43A, T36A, T36I, V107I, V109I, V130M
anidulafungin	589	C5_01340W_A	HST3	FALSE	4648	29	59	0	-0.082672	0.251328	0.944307	0.742201	Does not meet exploratory threshold							E390K, V385_E390del, A454V, D429E, K27R, E331K, L22S, R446*, A370V, A64T, C133Y, E378K, E476A, G481R, K251R, L124M, P351S, P408L, P408S, Q129*, Q486H, R53C, S296N, S401C, S54*, S87P, T36I, V393_I407del, Y232C
anidulafungin	589	C1_11150W_A	C1_11150W_A	FALSE	4649	19	51	0	0.0777936	0.236942	1.0554	0.742667	Does not meet exploratory threshold							W218L, I142V, K27E, H44Y, E131K, R112K, G204fs, H107Y, D173N, D67N, I40M, P230S, Q146K, R121K, R89L, R94P, T133I, V169I, V189I
anidulafungin	589	CR_05680C_A	CR_05680C_A	FALSE	4650	8	18	12	0.139822	0.426288	1.10177	0.742912	Does not meet exploratory threshold							S29F, F28S, K63N, L42F, P56L, S126F, T32A
anidulafungin	589	C3_03730C_A	PHB1	FALSE	4651	15	29	2	-0.088725	0.270726	0.940353	0.743116	Does not meet exploratory threshold							I50V, A265G, P15S, T258I, A243S, Q47K, T180I, A13V, D269_S270insG, E153K, G267S, K245N, Q187R, T141I, T258P
anidulafungin	589	C2_01610C_A	RPS26A	FALSE	4652	6	6	0	0.17285	0.527812	1.12728	0.743301	Does not meet exploratory threshold							A49T, A60V, D113N, I83V, I94N, K108R
anidulafungin	589	C2_06220C_A	MEC3	FALSE	4653	24	58	0	0.0824434	0.251766	1.05881	0.74332	Does not meet exploratory threshold							I148M, D92N, L83S, H157Q, R283*, D302V, G202V, H228R, I263T, I286V, K224N, K25R, K55E, M1?, P171L, R180G, S115N, S123F, S162L, S96G, T74I, V193A, V285I, V70I
anidulafungin	589	C3_06100C_A	DED1	FALSE	4654	33	60	2	0.0660708	0.20185	1.04686	0.743421	Does not meet exploratory threshold							P173S, T640I, A440T, G107E, D179N, N632S, R587C, S657N, Y84N, A140T, A300V, A470G, A624T, E149K, G61R, G630S, G645C, G645D, G82_Y84del, G89S, I4F, M1?, N623D, N639K, N651D, P191L, P192Q, P218Q, P270L, P362S, R76_N87del, S265L, S626N
anidulafungin	589	CR_02770C_A	CR_02770C_A	FALSE	4655	40	122	282	-0.0741482	0.226908	0.949903	0.743837	Does not meet exploratory threshold							D88N, T274I, A81E, D133N, T223S, I188N, T232I, T225I, L158F, T228fs, T230fs, T227_T231del, T231_T232del, D61N, K321I, N62S, T226_T229del, A143V, A346V, A357V, D14N, D234E, E112Q, E85K, G39S, I318L, I318V, I59K, L245I, L49I, M384L, P206T, R116*, S217N, S218_S219insI, T225_T232del, T64M, V352M, V83A, Y167H
anidulafungin	589	C1_14290C_A	MDG1	FALSE	4656	49	125	202	-0.0564578	0.173175	0.961622	0.744412	Does not meet exploratory threshold							K33R, A174S, A176fs, A178fs, P104S, A176T, A178dup, E317K, V171I, A176V, E177K, E177fs, A316T, D247N, P112_Q179del, P201L, E502K, E627K, K323T, N175Y, S279L, S2P, S75N, T173S, A251G, A337T, A338T, A343T, D226G, D36N, D425A, D486N, D553H, D85E, E472K, E551K, G20S, K234fs, M1?, N532I, Q371E, S202P, S419Y, T122fs, V236A, V236I, V236fs, V259I, V619I
anidulafungin	589	CR_02040W_A	PRK1	FALSE	4657	37	117	80	-0.0592096	0.181637	0.95979	0.744441	Does not meet exploratory threshold							K477R, E657D, N629S, E441D, Q3H, P528L, E111K, V179I, E30K, S582F, G282S, N134T, N549D, P639L, T489K, A402V, A469V, E140G, E263G, E669A, G186D, G227S, I141T, I24T, K643I, N519D, P160S, P644S, Q335S, R131T, R476T, R93C, S599*, S688C, T361I, T637A, V71I
anidulafungin	589	C2_01650W_A	C2_01650W_A	FALSE	4658	30	75	2	0.0747052	0.2292	1.05315	0.74447	Does not meet exploratory threshold							K201R, S183L, G35E, G208E, K179N, T47K, A340T, E4K, S144Y, W495*, D309Y, E152*, G494S, I377V, I56T, L100F, L100W, L319V, M1?, M281V, N192S, P36L, Q170K, Q211R, R421G, R421K, S145G, S183A, S537N, T139I
anidulafungin	589	CR_04440C_A	RBR1	FALSE	4659	11	10	1	-0.146679	0.450092	0.903327	0.74451	Does not meet exploratory threshold							A40_G61del, A104T, A20V, A30T, A43T, A43V, G39_S49del, S34F, T41A, T41S, T41_A51del
anidulafungin	589	C5_02020C_A	C5_02020C_A	FALSE	4660	21	44	0	0.0851732	0.261476	1.06082	0.744622	Does not meet exploratory threshold							E265G, R160K, P107S, N279S, D339N, D86E, L185F, S57N, D190N, D230N, D297N, E334K, E64K, G29E, L155F, L327S, L77V, P168S, Q23S, S138L, S174N
anidulafungin	589	C1_01310W_A	C1_01310W_A	FALSE	4661	27	90	225	0.0602368	0.185115	1.04264	0.744877	Does not meet exploratory threshold							A110V, S114L, N93del, T43P, H94N, H79L, F73I, L109F, A110G, A58T, C32W, H79Q, L111F, T42S, L90F, A56V, C12R, F73_N81del, G23C, H94Y, H95N, H95del, L111V, L65fs, P69S, S87L
anidulafungin	589	C4_01240C_A	C4_01240C_A	FALSE	4662	10	41	0	-0.0935086	0.287756	0.937241	0.745214	Does not meet exploratory threshold							K123N, E172G, F57S, L148F, L153I, N110S, E89K, G147D, P23S, T145I
anidulafungin	589	C1_12040W_A	C1_12040W_A	FALSE	4663	19	42	65	0.0788456	0.242656	1.05617	0.745235	Does not meet exploratory threshold							D19G, R136S, R136fs, G23S, G26V, L107P, A75T, D137fs, D6Y, E13A, G26E, G26fs, K85N, L107F, Q79K, R125T, S31R, V115I, W81*
anidulafungin	589	C4_06010C_A	HOS1	FALSE	4664	30	100	5	-0.0512704	0.158038	0.965086	0.745622	Does not meet exploratory threshold							A27G, Q13fs, P12fs, G210R, G337V, G151*, S363N, C33*, C40Y, I62V, G210E, H207Q, K336N, P35L, R339S, S43V, T104I, T256I, T9P, T9S, V76I, Y11fs, Y150S
anidulafungin	589	C2_00920W_A	C2_00920W_A	FALSE	4665	14	16	0	0.111006	0.34257	1.07998	0.745908	Does not meet exploratory threshold							G152A, K115N, D131N, E136K, G102D, G126R, I202T, K89*, N163I, N61D, P14S, T129I, V190I, W216*
anidulafungin	589	C7_02040C_A	CUP9	FALSE	4666	34	81	0	-0.0716378	0.221132	0.951557	0.745968	Does not meet exploratory threshold							P12S, P44L, Q187H, S27C, N279S, P178S, S223A, H47Q, R154H, P156S, P253S, T186K, A10P, A261S, D159E, H243R, H63P, I213T, N124I, N218S, P210H, P41L, Q88H, S121T, S123_N124dup, S322N, S60I, T144N, T149I, T19P, T252A, T277M, T286R, Y125C
anidulafungin	589	C7_02940C_A	IFM1	FALSE	4667	43	113	0	0.0597604	0.184794	1.04229	0.7464	Does not meet exploratory threshold							V695I, M341I, Q52R, E109K, S106C, D518N, G244V, P132S, T508A, Q756H, A344V, R63H, D485N, E408K, E750V, K687R, Q46K, Q705K, T613A, T731M, A202V, A533T, A691V, C620*, D190N, D482N, E422K, E512V, F162S, G107D, G210S, G244S, G269D, G487R, I191S, K152N, K336N, K454R, L661F, P160L, P603S, R535S, S24L
anidulafungin	589	CR_04650W_A	CR_04650W_A	FALSE	4668	7	19	1	0.136912	0.42361	1.09955	0.746541	Does not meet exploratory threshold							K24R, K66E, E93K, N11D, P5L, V64I, V88I
anidulafungin	589	C2_10070W_A	C2_10070W_A	FALSE	4669	68	137	343	-0.0559252	0.17304	0.961977	0.746549	Does not meet exploratory threshold							E142fs, S2G, M1?, I68fs, V122fs, S266fs, A337T, A113V, A95T, A9V, E66K, G111S, G265fs, P299S, R82K, T172I, G174D, G294A, I242L, P302A, P75Q, S21P, E60*, H290fs, L10F, M262fs, V234I, V328I, W309*, A340T, A48T, D161N, D257H, E142D, G111V, G143D, G219S, G367D, I130V, I346T, K251Q, L233M, L258F, M131I, N121fs, P304L, P72S, Q123E, R273T, S266F, S2R, T118S, T172S, T277N, V227I, Y140N, Y267N
anidulafungin	589	C4_01180W_A	C4_01180W_A	FALSE	4670	17	28	4	-0.0924342	0.28627	0.937939	0.746778	Does not meet exploratory threshold							Y74S, N19S, T47_S48dup, K4fs, K5fs, F36C, F88L, H69N, K3fs, L12F, L13F, L62fs, P18L, P41fs, W6fs, Y61fs
anidulafungin	589	C2_02280W_A	C2_02280W_A	FALSE	4671	19	36	1	0.0920286	0.28505	1.06587	0.746809	Does not meet exploratory threshold							P123S, E90K, L5V, S110N, D151N, A153T, E157K, E158K, K81E, L138V, L9W, M288R, N243S, P183L, P183S, Q216*, T29I, V47F, V6A
anidulafungin	589	C3_01800C_A	C3_01800C_A	FALSE	4672	47	144	16	-0.0586982	0.18183	0.96013	0.746833	Does not meet exploratory threshold							A285T, A148fs, H143fs, P376H, S70F, Q356_Q360del, N47_N48insDNDN, Q358_P361del, S220P, E508V, N45_D46insGN, Q345_Q348dup, D46G, K35Q, K35_S36delinsT, K35fs, N34T, N48D, V411I, K41fs, A12D, D46delinsGNY, G217D, G387S, G486R, G88C, I167N, K113R, K49N, L18_S22del, P105S, P295L, P295S, Q271*, Q298*, Q365H, Q417*, R170Q, R306C, R306P, S101I, S500P, S503L, S51T, T50fs, V384I, W522G
anidulafungin	589	C5_04420W_A	C5_04420W_A	FALSE	4673	21	104	0	0.0716046	0.22193	1.05088	0.746965	Does not meet exploratory threshold							E235D, G280S, G6D, H97R, A262T, G141D, P71S, Q53K, T233I, A241T, A297V, D265N, L161I, L25I, N9D, N9S, P99S, R173G, R328Q, Y286*, Y81H
anidulafungin	589	C5_04790C_A	C5_04790C_A	FALSE	4674	18	76	0	0.081445	0.252624	1.05808	0.747152	Does not meet exploratory threshold							V58I, L2V, S7P, Y199H, R186K, S7M, W175*, D118N, M107T, A90V, C188Y, G29E, I177T, I80L, I98M, M131I, V209I, V63I
anidulafungin	589	CR_02880W_A	CR_02880W_A	FALSE	4675	11	95	0	-0.09241	0.286638	0.937955	0.747154	Does not meet exploratory threshold							N50H, R99Q, G128S, G61S, Q115K, T103I, A69E, D135N, S36L, T17I, T41I
anidulafungin	589	C3_00620C_A	C3_00620C_A	FALSE	4676	5	21	0	-0.129639	0.40231	0.91406	0.747273	Does not meet exploratory threshold							D100E, K10N, K10E, P36L, R26K
anidulafungin	589	C3_06010W_A	CAM1	FALSE	4677	23	47	0	0.080517	0.24988	1.0574	0.747283	Does not meet exploratory threshold							M389I, G258S, L78S, V146I, A129V, A140T, A16T, A229_A237dup, A237V, A247T, A326V, A62V, G147D, G164E, G400D, H252_K261del, I405L, K232_K233insDAAAAPKK, K261Q, S93L, V132L, V21A, V299I
anidulafungin	589	C2_09790W_A	COE1	FALSE	4678	34	101	66	-0.0634458	0.196925	0.956976	0.747314	Does not meet exploratory threshold							N208S, S193L, R267K, P40L, K112M, R206K, M1fs, E116K, F68Y, K335E, R176*, R338Q, S214F, A310V, A353T, A97V, C210*, E100K, E92K, F340L, F346L, G118R, I323M, K299I, K482M, L89I, N475D, P257S, Q211K, Q279K, R433Q
anidulafungin	589	C1_11410C_A	C1_11410C_A	FALSE	4679	5	7	0	-0.163059	0.506444	0.893129	0.747476	Does not meet exploratory threshold							S36L, S79L, A70V, D66N, K68I
anidulafungin	589	C1_05760C_A	PGA26	FALSE	4680	10	60	0	0.0850998	0.264694	1.06076	0.747829	Does not meet exploratory threshold							P39S, T35N, T42I, I44F, A127V, P97S, V29I, A18T, N53S, S93N
anidulafungin	589	CR_09370W_A	ELF1	FALSE	4681	27	78	0	0.07065	0.219992	1.05019	0.748099	Does not meet exploratory threshold							A287V, N551S, A212T, A328V, G56E, P1054S, Q69*, A1167T, A376T, A938V, A991T, D562N, E490Q, E866G, G56R, G670D, H492Q, H545Y, I170F, I487V, K469R, K926fs, Q403*, S1179G, S128T, V1034I, V657I
anidulafungin	589	C3_02970C_A	WSS1	FALSE	4682	21	64	0	-0.0781316	0.24332	0.947284	0.74813	Does not meet exploratory threshold							G197D, D287fs, A180V, G198S, V164E, K70E, H222R, A211V, A257V, D69G, G5E, I52T, N193S, P177S, R216K, S40P, S96L, T270I, T298I, V185I, V302A
anidulafungin	589	C1_03370W_A	C1_03370W_A	FALSE	4683	27	46	0	0.0732304	0.228218	1.05207	0.748303	Does not meet exploratory threshold							D348N, E575K, A28V, V88I, A230V, A30V, A52V, A543V, A625S, D174N, G306S, G94V, H148Y, I592V, M584I, P442L, P459L, P468L, P492S, P504S, Q434*, Q572R, R135K, S20L, T361P, V185A, V497I
anidulafungin	589	C5_03620W_A	BTS1	FALSE	4684	18	63	0	-0.088636	0.27645	0.940411	0.748497	Does not meet exploratory threshold							Q309*, P101S, I203V, K313T, P315A, S284G, D167G, D50N, E141K, G107S, G181R, H260R, I30V, I81V, L222S, S277Y, Y111C, Y158C
anidulafungin	589	C3_05750C_A	C3_05750C_A	FALSE	4685	21	124	189	-0.058085	0.1813	0.960538	0.74868	Does not meet exploratory threshold							T31_T32del, T31dup, T36dup, I25_T26del, I25_T27dup, A41T, N87K, T65I, T35_T36del, T36I, I25_T30del, T31del, G52D, I25_T29del, D85N, E59G, F10L, I8M, P22S, T31_T34del, T38M
anidulafungin	589	C1_05990C_A	C1_05990C_A	FALSE	4686	18	74	2	0.0773208	0.24153	1.05506	0.74887	Does not meet exploratory threshold							I291L, P305A, V319I, M1?, G16S, S2L, A20V, E235*, E98K, G14D, K154E, P307L, Q221*, S48L, T353S, T74A, Y47F
anidulafungin	589	C3_07310C_A	SLK19	FALSE	4687	70	167	1	-0.0521528	0.162917	0.964496	0.748878	Does not meet exploratory threshold							A1078T, V1190D, K682N, S887G, G1114S, K88R, N385K, N1026T, A1099V, D103N, A1012V, A926V, A660T, L619_E626del, R641H, S98G, A418T, A943G, P313L, S1029N, V247A, V96I, A922V, E686K, E709K, H530Y, S710N, V1189M, A1051V, A1088T, A486T, A545T, A568V, A583V, A742V, A750T, A756V, A995V, D472V, D726V, E106K, E150K, E462K, E677fs, E769K, E830A, G1034D, G532S, G911E, G927_A928del, G992S, H572Q, K473E, K569_D570insRLAEAK, K895I, L218F, L774F, N376D, P1124L, P286S, P951A, Q178*, Q615*, R592H, R641_E651del, S933I, T483I, V138I, V833G, V839M
anidulafungin	589	C4_03480C_A	C4_03480C_A	FALSE	4688	13	64	0	0.0921636	0.287934	1.06597	0.748903	Does not meet exploratory threshold							A7G, A187S, Q137H, K57R, Q143R, A189V, A60V, D113N, E78K, G138D, G161S, S124I, S8F
anidulafungin	589	CR_01230C_A	CDC27	FALSE	4689	74	190	92	-0.0487584	0.152427	0.966768	0.749059	Does not meet exploratory threshold							N460_H461del, Q468_Q471del, A44P, N460fs, Q463H, A406dup, N460del, Q468_Q471dup, Q471del, K482R, F123S, Q463fs, S829G, H459N, Q464P, Q465fs, Q466H, T18N, A401V, H461fs, S148I, D188G, P521_S525del, P859S, D154E, H456Q, H457fs, H462fs, P794S, Q455fs, Q802R, R100H, S525_S526insPATSS, T38_T39insI, T43I, A400delinsGT, A406del, A647V, A745T, A94D, D125N, E219K, F817_N822del, G371E, G767D, L653S, M477T, N120S, N727S, P322S, P512S, Q471_T472insQQQQQQQQQQQ, R116K, R750L, R866S, S13L, S160L, S192N, S192R, S426N, S452L, S452Q, T142S, T194I, T194S, T299A, T644I, Y289C
anidulafungin	589	C3_05340W_A	DIE2	FALSE	4690	31	70	24	-0.0687694	0.214996	0.953451	0.749072	Does not meet exploratory threshold							V302I, I343L, F2L, I196V, V162M, G68_G71del, G88D, N211D, T40I, C23Y, D186N, F277Y, F299S, G71del, I347S, I46V, I5T, K272R, N107K, Q121*, R311H, R82Q, S105L, S108L, S61R, T74I, W104*, W114*, W265*, Y155F, Y378C
anidulafungin	589	C2_04540C_A	GDT1	FALSE	4691	40	108	81	-0.0613316	0.191771	0.958379	0.749107	Does not meet exploratory threshold							N232S, Q93E, L86fs, L86_S90del, G223S, L86del, S82_S84del, A189T, F170Y, P66S, S85fs, S89fs, L86_S88del, Q95K, S236T, S82_S87del, P98L, T269K, V294I, V48L, A284T, E290K, G180E, I235_S236delinsT, I235fs, I246L, M200I, N237fs, N239D, N239del, S43I, S82_L86del, S82del, S85P, T121S, T282I, W292*, Y346C
anidulafungin	589	C1_12170C_A	C1_12170C_A	FALSE	4692	28	117	32	0.0651326	0.203856	1.04618	0.749344	Does not meet exploratory threshold							P303L, P294L, K357N, T98I, E253K, K393E, N101K, S298N, K267N, R295K, S300F, A257T, A55T, E358K, L255H, N131D, P45Q, Q271*, R151*, R204*, R277G, R282Q, S296N, S321F, S326R, T181I, V408I
anidulafungin	589	C5_01600C_A	SPB4	FALSE	4693	46	122	10	0.0592422	0.185733	1.04192	0.749754	Does not meet exploratory threshold							A281V, D80N, Q542E, A215T, K426T, E588Q, G595S, E305fs, S501L, I198V, L436F, D601E, H342Y, A580V, D330N, D514N, D601_E602insN, D601delinsEV, D601fs, D84N, G157E, G221S, I266M, I419M, K560E, L148S, L487fs, N500I, P371S, R141*, R576K, R91Q, S19*, S468L, S81N, T267N, T287I, T32I, T346N, V237M, V283I, V362M, V55I, V603fs, V604L
anidulafungin	589	C4_07020C_A	C4_07020C_A	FALSE	4694	8	27	0	-0.122307	0.383468	0.918717	0.749765	Does not meet exploratory threshold							N27S, I21F, T20N, S45F, V137M, T43I, A142fs, H24Y
anidulafungin	589	CR_04840C_A	MSS11	FALSE	4695	160	275	214	-0.0675884	0.211928	0.954232	0.749786	Does not meet exploratory threshold							Q134fs, Q265_Q267del, A133fs, T407A, A64T, Q433_Q434insQAQQQQQQ, A180V, E350K, N325_N326dup, G77R, Q130_Q132dup, P391L, Q149_Q152del, Q259dup, A180T, N320D, Q254dup, Q261_Q265dup, Q259del, A145_Q150del, Q267del, S398G, Q376L, Q431_Q434dup, L301H, Q149fs, Q151fs, S501P, N513_N514del, P315T, Q149_Q153dup, Q373_Q377del, T190I, N325_N326del, Q260_Q267dup, Q374_Q377del, T464A, Q256dup, Q375_Q377del, A133del, N463T, Q128_Q132dup, Q130H, Q250_Q251insQQQQQQQQ, D466N, N507H, Q139_A140insTQQQQ, Q254_Q255insQQQQQQQQQQQQQQ, A133_Q134del, A133_Q149del, L243F, L243_Q259del, M125fs, N553_N554insGN, P435A, P4L, Q148fs, Q266_Q267dup, Q267dup, Q373_Q379del, Q437del, R124_L126del, R124fs, R181C, S369L, A140T, A145_Q148del, L236_Q255del, P491dup, P497_Q498insQPQS, Q251_Q255del, Q260del, Q262_Q264dup, Q430_Q431insPQ, Q431P, Q431_Q432insPQ, Q432_Q433insP, Q433_Q434insQAQQQQQQQQQAQQQQQQ, Q437_Q438insPQ, Q492_P493del, A145fs, A454_S468del, D587N, E481delinsAQ, G318A, G70D, K396N, L236_Q239del, L243_L245del, M165K, M165fs, M445fs, N104Y, N319fs, N324_N326dup, N513_N514insNT, N514_K515del, P290L, P491_Q492insQPQPQ, P497_Q498insQP, Q130*, Q130delinsHP, Q131_Q132dup, Q135_Q136insQAQQ, Q135_Q136insQQQQQ, Q135_Q136insQQQQQQQ, Q136fs, Q137fs, Q139fs, Q143fs, Q144fs, Q146fs, Q148del, Q150_Q161del, Q167fs, Q169K, Q235_Q240del, Q239*, Q240_L245del, Q249del, Q251*, Q251_Q252dup, Q251fs, Q254fs, Q255_Q256dup, Q262H, Q262_Q267del, Q263_Q273del, Q264_Q265dup, Q264_Q265insR, Q266dup, Q281*, Q300K, Q364L, Q383_Q384insSQSQSQSQ, Q430*, Q431fs, Q432fs, Q434_P435insQQQAQQQQQQQQ, Q438_P439delinsH, Q438_Q488del, Q470fs, Q496_P497insSQ, R272H, R30Q, S499_Q500insQP, S583L, T366A, T366I, T399S, T65R, V427I, V518F
anidulafungin	589	C6_04350C_A	FLO8	FALSE	4696	76	186	53	-0.0445352	0.139755	0.969602	0.74998	Does not meet exploratory threshold							G772D, Q300fs, T464I, Q106_Q107dup, A211T, H108_H109insQ, Q301_Q304del, S512L, Q266_Q267del, Q304fs, Q368_Q369del, M185I, Q266_Q267dup, Q267del, G316A, H108_H109insQQ, H108_Q113del, K583R, P123L, P542R, Y83*, A221G, A312V, A340S, A343G, A375T, A401V, A441T, A550T, A770T, D682N, D685N, D759_G769del, E651*, F110_Q111delinsL, F585L, G327V, G479S, G551D, G644E, H358Y, K28N, M1?, M213S, M219I, M289fs, M779L, N425K, N517I, P573S, Q141*, Q263dup, Q293dup, Q294_Q295del, Q294dup, Q301_Q302del, Q365E, Q366fs, Q367delinsPE, Q368fs, Q415*, Q481K, Q697K, R419G, R564P, S334L, S334P, S47F, S631F, S655*, S655L, S711*, T492M, W54*, W55*
anidulafungin	589	C1_11430W_A	C1_11430W_A	FALSE	4697	55	196	0	0.0532138	0.167219	1.03757	0.750312	Does not meet exploratory threshold							D346N, P442H, D424E, P136S, P273S, A630P, S605L, N492D, D362G, I488V, Q535H, G105S, D412G, R4C, F314I, P448L, D388E, V288fs, Y345H, I521_H523delinsN, P516fs, S517fs, V25A, F364L, G602R, H343Y, K530N, S335N, S585L, T616M, A290T, D257A, D311N, D361N, D48G, E321K, E572K, F396L, G229S, G548E, I64V, M445I, N176K, N69K, P490L, P516S, R326Q, R594*, S202L, S63I, T115A, T123R, Y456C, Y553C
anidulafungin	589	C4_01980C_A	CLC1	FALSE	4698	18	52	0	-0.0711102	0.223668	0.951905	0.750539	Does not meet exploratory threshold							Y80_D81del, E197D, T209R, Y80D, D81G, E51K, T64I, A66V, A97V, D78N, E146K, E20K, E88G, H155Y, P11S, Q45*, V187G, V62I
anidulafungin	589	C1_05030C_A	PSF2	FALSE	4699	9	9	0	-0.149616	0.470884	0.90149	0.750686	Does not meet exploratory threshold							K91T, L105I, L46P, P55S, R84Q, R90H, S184C, S42I, V137I
anidulafungin	589	C1_12480W_A	C1_12480W_A	FALSE	4700	4	9	2	-0.157141	0.495668	0.896801	0.751222	Does not meet exploratory threshold							T20N, T84I, S12N
anidulafungin	589	C1_08910C_A	C1_08910C_A	FALSE	4701	56	157	31	-0.0533674	0.168398	0.963684	0.75131	Does not meet exploratory threshold							K500N, Y578F, V663I, I693L, K84Q, N136D, I544N, S17L, M495I, S66F, I198T, D530N, I401M, E103D, E581K, D313N, D458Y, D81N, I498T, K621N, L593V, N647K, Q446K, S341L, T334I, A514V, D112Y, D534N, E405K, E635*, E635V, F266L, F626V, G599S, I47V, I629N, K33E, L263V, L68S, M227I, N105fs, N154T, N233S, N283K, N497S, P42S, P467S, Q124R, Q285*, R269Q, S138N, S617N, T11K, V468I
anidulafungin	589	C1_10650W_A	APN2	FALSE	4702	51	218	57	0.0469722	0.148247	1.03309	0.751357	Does not meet exploratory threshold							E394_D395dup, D403N, E406_N407del, D395_D396insEDEDEDEDED, S140_S147dup, D397del, E398_E400del, D395_D396insEDEDED, L58V, S145_S147dup, S142_S147dup, E276D, S139_S147dup, S143_S147dup, S146_S147del, K230T, E258K, K113Q, M335I, S142F, V105I, A129T, D165N, D401_E406del, E313K, E398D, I233fs, K226E, L83H, R367K, T343A, V338I, A249V, D238N, D401fs, D405_E406dup, E426K, G104S, L356F, M378I, N158I, N407_E408del, N49D, Q301*, R179K, S146P, S445G, T23I, T251I, Y228C
anidulafungin	589	C1_09450C_A	NUP188	FALSE	4703	108	229	0	0.055829	0.176279	1.03946	0.751465	Does not meet exploratory threshold							E236A, F357L, G765D, E1520K, G612S, D1571N, P1054T, S433L, A1085V, A339V, T1042A, G444D, D98N, T432N, A800V, I451V, T593I, P787A, Q1516H, I1475M, N342S, V1506M, F586L, R1356Q, S1284N, D985N, G923R, D112N, I609V, S1072F, S1119L, S11L, V522I, K218E, P1054S, Q1614L, S1397L, V331L, A1079V, A1534V, A323T, A915T, E1176V, E1633K, K504E, R647K, S1283T, T771I, T861S, V582A, Y668C, A1107V, A1321D, A1321T, A1537T, A482V, A622V, A678V, C121F, C1518F, C753Y, D396N, D515H, D900N, E1059K, E1067K, E370Q, E836K, F1083V, F328C, F534Y, F68L, G1383S, G1577R, G781D, I1368F, I1606T, I171V, I632T, L104F, L1428F, L51S, L604M, M1161V, M663I, N1287S, N151H, N1563S, P1301S, P133S, P20S, R1091G, R754H, S1033N, S1122F, S1388L, S425L, S66F, S801N, T297I, T300N, T432I, T436I, V1565M, V397M, V885I, V968A, V968L
anidulafungin	589	C5_03090W_A	VPS4	FALSE	4704	22	62	0	-0.0768412	0.24267	0.948131	0.75151	Does not meet exploratory threshold							G338S, E331D, V288I, E397K, F7S, P377T, R308K, A30V, A385T, A68T, D39N, F310C, G106R, G37R, G3E, K217T, M42I, P158S, P402S, S2L, T328A, V344A
anidulafungin	589	CR_04470W_A	GPI2	FALSE	4705	14	43	0	0.0859004	0.271372	1.06135	0.751592	Does not meet exploratory threshold							T241A, V78I, M130I, A191T, A191V, A73G, F207L, Q27*, Q55H, S152W, S9F, T133I, T147I, V71L
anidulafungin	589	CR_05750W_A	CR_05750W_A	FALSE	4706	17	38	0	0.087445	0.27632	1.06249	0.751651	Does not meet exploratory threshold							S332F, P286L, P297L, D110N, D264N, G315S, I36M, W158*, A288V, E83K, G151E, G85V, I56fs, K233R, P117L, P266L, T140K
anidulafungin	589	C3_04860W_A	SFP1	FALSE	4707	28	144	221	0.0531106	0.167864	1.0375	0.751706	Does not meet exploratory threshold							S297Q, R204H, Q270dup, Q281del, Q271_Q272del, Q277_Q279dup, Q281_N282insQQQH, Q272del, T74P, M238L, Q269_Q270del, Q269_Q270dup, A18T, E337K, F49S, G254S, N284_Q285del, P111S, P192S, P322L, Q24*, Q271dup, Q271fs, R181K, R204L, S87N, T30I
anidulafungin	589	C1_00720W_A	tP(UGG)3	FALSE	4708	1	5	1	0.191604	0.605736	1.14203	0.751763	Does not meet exploratory threshold
anidulafungin	589	C1_00430W_A	C1_00430W_A	FALSE	4709	27	75	0	0.0614706	0.194437	1.04353	0.751891	Does not meet exploratory threshold							T237M, S482L, D384_E390del, D52G, G229D, G375S, P339L, R433C, A101T, A253V, A512T, A9V, D149N, G209D, G210R, G261E, G86R, K454R, N479S, N50T, P130L, R363G, R372T, S315C, S464F, T446I, Y298C
anidulafungin	589	C1_04460C_A	C1_04460C_A	FALSE	4710	12	43	0	0.102278	0.323848	1.07347	0.752139	Does not meet exploratory threshold							V249I, E26D, G15D, L29I, A189V, A98V, C242R, G169D, H192N, K144Q, V195I, V90A
anidulafungin	589	C3_06550C_A	C3_06550C_A	FALSE	4711	24	90	0	-0.0652338	0.20663	0.95579	0.752227	Does not meet exploratory threshold							Y218F, G267D, N217I, P65L, S181A, D213G, L221F, N82D, E224K, E116D, W188R, A140T, D101N, D258fs, D40N, E63*, G209R, G27S, K206R, N59K, P286S, Q247P, S37F, Y203C
anidulafungin	589	C5_04620C_A	C5_04620C_A	FALSE	4712	19	51	0	0.08326	0.264182	1.05941	0.752639	Does not meet exploratory threshold							L173F, K204E, A65V, I43T, V234E, I144T, *295Wext*?, A18V, H242N, I102T, I193S, I193T, I199K, P21Q, P275L, S153P, V136I, W31*, Y99C
anidulafungin	589	C2_00110W_A	C2_00110W_A	FALSE	4713	9	45	0	0.0889696	0.282448	1.06361	0.752765	Does not meet exploratory threshold							I94V, P84S, L156F, S203L, T110I, N60S, P83S, S13T, S68L
anidulafungin	589	C4_00230W_A	C4_00230W_A	FALSE	4714	25	74	182	-0.0665112	0.211178	0.954945	0.752797	Does not meet exploratory threshold							H167Q, W26*, C11F, K32fs, K33fs, C10_C11del, F21fs, I34fs, C10fs, C9fs, E31fs, F22fs, F23fs, M152I, N6_G7delinsS, P106S, Q49*, V133A
anidulafungin	589	C1_03230C_A	ARX1	FALSE	4715	25	59	0	0.0815288	0.258888	1.05814	0.752823	Does not meet exploratory threshold							L72S, V316I, V226I, A448T, G295S, L412*, T425I, A255V, D332G, G118S, G87D, I237V, I60T, K57R, L168R, P440L, P461L, Q201H, Q532K, Q553*, R415C, S554F, T122A, T196I, T279I
anidulafungin	589	CR_09340W_A	CR_09340W_A	FALSE	4716	4	4	0	0.20046	0.636808	1.14906	0.752923	Does not meet exploratory threshold							I26T, N35S, P3S, Y51D
anidulafungin	589	C3_03750C_A	ORC3	FALSE	4717	40	92	1	0.0686064	0.21827	1.0487	0.753279	Does not meet exploratory threshold							S44R, L21F, N28S, P435S, A585G, T572I, G477E, G576D, S8F, S98L, D394N, E590K, Y455*, D672E, F377S, M421I, Q92E, S243L, A177T, C190Y, D226G, D333N, D487N, E338G, I332M, K513R, L299F, L341V, L430I, L577F, P307S, P9S, Q191K, Q637R, S264*, T582I, T614A, T615S, V460M
anidulafungin	589	C1_03540C_A	C1_03540C_A	FALSE	4718	5	44	0	-0.101322	0.322454	0.932178	0.753353	Does not meet exploratory threshold							A67G, L60F, T22I, A46T, S76G
anidulafungin	589	C4_05200C_A	C4_05200C_A	FALSE	4719	13	25	0	0.0842518	0.26849	1.06014	0.753674	Does not meet exploratory threshold							G116D, S46F, I67T, T155I, A130T, C111G, D119N, G126D, K129E, N136D, S140G, S48N, V82I
anidulafungin	589	C2_09510C_A	C2_09510C_A	FALSE	4720	26	83	1	0.0735134	0.23453	1.05228	0.75394	Does not meet exploratory threshold							A296T, A499T, V145M, L177S, E171K, R262C, E196K, P235T, A16T, A221T, D435N, G396S, G461V, L291I, L469S, L482I, L6F, P356L, P483L, R332K, R537H, S142N, S427L, S532F, T534M, V438I
anidulafungin	589	C1_06060C_A	ACP1	FALSE	4721	9	46	0	-0.0981722	0.313312	0.934216	0.754025	Does not meet exploratory threshold							V14I, S95F, C54F, T4I, D81N, E68K, G85S, L97F, P141L
anidulafungin	589	C1_06580W_A	RPS23A	FALSE	4722	3	13	0	-0.179293	0.57227	0.883136	0.754052	Does not meet exploratory threshold							A28T, G35S, H48Q
anidulafungin	589	C1_08410C_A	SAM4	FALSE	4723	22	97	1	0.0670988	0.214236	1.04761	0.754127	Does not meet exploratory threshold							R11K, V63A, Q5K, L214M, G110D, P247L, G110S, V211I, A65T, D16N, E143G, E157K, F265L, L214S, L248I, N62K, P286S, P39T, T125I, T21I, V226I, Y148_E154dup
anidulafungin	589	C2_03170W_A	C2_03170W_A	FALSE	4724	11	21	0	0.1093	0.34926	1.0787	0.754321	Does not meet exploratory threshold							E196G, Y78*, T191I, E206K, G188D, L142S, R28C, F52L, L21I, M77I, Y69C
anidulafungin	589	C1_10980W_A	C1_10980W_A	FALSE	4725	5	4	0	0.22306	0.712986	1.16721	0.754393	Does not meet exploratory threshold							*178Qext*?, D39N, E59K, F79I, T62I
anidulafungin	589	C2_08940C_A	VPS28	FALSE	4726	13	45	0	-0.0932374	0.298136	0.937417	0.754482	Does not meet exploratory threshold							S32L, L159V, G109E, G165R, A155T, S231T, D70H, Q221R, S12F, S15A, T55N, V160G, V59A
anidulafungin	589	CR_08220C_A	tK(UUU)3	FALSE	4727	1	21	2	0.0992326	0.317566	1.0712	0.754676	Does not meet exploratory threshold
anidulafungin	589	C1_06100C_A	MSI3	FALSE	4728	32	80	31	-0.0626278	0.20043	0.957518	0.754685	Does not meet exploratory threshold							E96A, D699E, A511T, K408delinsRE, G359S, K408delinsTE, Q56K, V418I, A121T, A496V, A520T, D369E, D410delinsEA, D569N, E193K, E243D, E30G, E409dup, E494K, G148S, G205fs, G6S, H206D, I24L, K603E, K642N, K86N, P449S, V199I, V204I, V499I, Y580C
anidulafungin	589	C1_10580C_A	C1_10580C_A	FALSE	4729	6	29	4	-0.120063	0.38427	0.920148	0.754703	Does not meet exploratory threshold							A93T, V103A, A101V, F32S, S98P, V71I
anidulafungin	589	C4_04050C_A	RHD3	FALSE	4730	14	41	0	-0.0991784	0.317614	0.933564	0.754843	Does not meet exploratory threshold							E62K, D140N, P98A, V177I, D86V, E181K, F151S, G192S, G54D, K114Q, R126H, S12F, T110I, Y88H
anidulafungin	589	CR_08020C_A	NOP10	FALSE	4731	3	3	2	-0.228564	0.731976	0.853484	0.754845	Does not meet exploratory threshold							M1?, R43K, T47I
anidulafungin	589	CR_00620C_A	ARG1	FALSE	4732	10	63	0	0.0991866	0.317678	1.07117	0.754871	Does not meet exploratory threshold							L234F, E387K, V60M, P413T, D415E, P95T, T244A, T344A, T389I, V61F
anidulafungin	589	C1_14190C_A	C1_14190C_A	FALSE	4733	8	22	0	-0.111659	0.358298	0.925523	0.755318	Does not meet exploratory threshold							A28G, Q29fs, R27fs, P122L, P22L, A28T, D44N, S81Y
anidulafungin	589	C3_06400C_A	C3_06400C_A	FALSE	4734	15	23	0	0.106621	0.342164	1.0767	0.755338	Does not meet exploratory threshold							V46I, V90I, A182T, D325N, D48Y, E233K, E355*, I344L, N140H, N277S, P207S, R4C, S139L, T201I, V293A
anidulafungin	589	C1_14530W_A	C1_14530W_A	FALSE	4735	21	33	2	-0.0865724	0.27795	0.941758	0.755445	Does not meet exploratory threshold							N92H, E87*, Q24K, D53N, E64*, G18D, G18S, S2P, S95fs, A96fs, D35Y, D53E, D93E, E70K, G94_S95insL, K98fs, L58M, N11T, Q100L, S95I
anidulafungin	589	CR_08430W_A	CR_08430W_A	FALSE	4736	34	80	2	-0.0673442	0.216224	0.954393	0.755453	Does not meet exploratory threshold							P412L, T328K, A305T, R842K, A881D, R293K, A192T, K312N, L524F, L587F, M849I, N872T, S330P, V691I, A204V, A447V, A566T, A85T, C137S, D377N, E381Q, E502D, F247L, F475L, G39E, G685S, K610N, L646F, M561I, R107S, R680C, R795S, S703G, Y20H
anidulafungin	589	C3_02800W_A	ADH4	FALSE	4737	20	59	0	-0.0880738	0.283	0.940778	0.755638	Does not meet exploratory threshold							M1?, E209K, G187V, A213E, A88T, G27S, M122V, F42L, G185*, G246S, D229G, D65N, E9A, G21S, G27C, H184Y, I19L, S115Y, T225I, V227A
anidulafungin	589	CR_06350C_A	CR_06350C_A	FALSE	4738	41	103	98	-0.0532004	0.170973	0.963796	0.755676	Does not meet exploratory threshold							A79fs, N80_P82del, R12K, *96Rext*?, P29S, T48fs, S25L, C51*, Q56fs, R32G, A31V, P39S, A17P, A23D, H20Q, H59Y, G14E, A37D, A37T, G42S, G47_T48del, I28T, I52N, A19T, A19V, A33V, D95Y, I28K, I91S, L46_T48del, R44K, S15P, S21I, S25Q, S34fs, S72L, V75I, V85M, W73R, Y84F
anidulafungin	589	C4_04750W_A	C4_04750W_A	FALSE	4739	29	86	134	0.0769986	0.24802	1.05482	0.756217	Does not meet exploratory threshold							G67V, E409K, R150C, N205D, P272H, S97T, E392A, F215C, G115S, I465T, A44V, D140N, D292G, D326Y, D421E, E121_N130dup, E258K, G131S, G157D, G427R, I389L, P113S, P19H, Q403*, R353Q, S220N, S332L, T23A, Y437C
anidulafungin	589	C3_00500C_A	C3_00500C_A	FALSE	4740	38	59	0	0.0669188	0.215652	1.04748	0.756325	Does not meet exploratory threshold							I233V, P43S, G370S, P21L, P21S, A360V, D278G, D114N, D245N, E22G, F366V, G342D, Q349K, S69Y, V60I, A354V, A62T, A63T, A71V, D16G, G215S, G328E, G386R, I136S, K333N, L316S, N52D, Q167P, Q231R, R242Q, S261N, S359L, S364*, S7F, T299A, T341A, V321F, W244*
anidulafungin	589	C5_04800W_A	CRH12	FALSE	4741	33	111	7	0.0589882	0.190198	1.04173	0.756453	Does not meet exploratory threshold							V442A, G124D, T335I, G111R, A412T, R324I, I5V, D279N, E39K, A90V, Q315*, T358I, A485T, A50V, D166Y, D198N, D32E, E289K, E377_S378insV, E377dup, F8I, G124fs, G390E, G40E, G59R, I235V, M218K, P403S, R14K, S226N, S322Q, S371P, S478L
anidulafungin	589	CR_08280W_A	CR_08280W_A	FALSE	4742	19	26	0	-0.0888876	0.287094	0.940247	0.756856	Does not meet exploratory threshold							L41S, S251L, A249G, I312fs, R136P, R340K, A182T, A295T, D268N, E10A, E57K, E78K, G290V, G66D, P91S, R263G, S22fs, S282*, V151I
anidulafungin	589	C5_04910W_A	C5_04910W_A	FALSE	4743	13	36	0	-0.0992178	0.320652	0.933539	0.756998	Does not meet exploratory threshold							M184T, D205N, V5I, D156H, E41K, L62F, N76I, P221Q, Q198K, R98M, S147L, V97M, Y145C
anidulafungin	589	C2_04950C_A	CYT1	FALSE	4744	5	5	1	-0.193338	0.625272	0.87458	0.757164	Does not meet exploratory threshold							A229T, A5T, H166Y, P200S, T65S
anidulafungin	589	C7_02200W_A	WHI3	FALSE	4745	120	253	128	0.0652658	0.211166	1.04628	0.757266	Does not meet exploratory threshold							P15S, P459S, I265V, A263V, I22T, L161F, S213Q, P345dup, Q220S, H236del, Q456_Q458del, S328P, Q457_Q458del, S217_Q219del, G34A, P431S, T518A, P459delinsQS, Q335_Q338del, Q237H, T461A, H448_Q451del, Q230_H231del, Q237fs, Q238fs, Q342dup, H235_Q237del, Q223_Q225dup, Q225_Q226del, Q239del, Q687L, S217_Q220del, Q455fs, Q457fs, S595G, L437fs, N96S, Q230del, Q335del, Q340fs, Q426R, A309_N310insVSA, P459delinsQQQS, Q228_Q230del, Q341H, Q342fs, S685_Q686delinsL, D352E, D352H, I509L, P257L, P262S, P345_P346insQQQ, P425T, P427T, P524S, Q224fs, Q225fs, Q226del, Q228_H231del, Q230dup, Q348_I349insQQPQK, Q348_I349insQSQQ, R353C, S576L, S678delinsLQ, T491A, A253T, A481V, A628T, E279K, H233Y, H234Y, H235_H236del, H236dup, H603Y, I465L, M371I, P13L, P207L, P264L, P346Q, P346_Q347insQQQQP, P425S, P431_Q432insKS, P459delinsQQQQQS, Q165*, Q226_Q227del, Q227_H231del, Q245*, Q335_Q336del, Q335_Q337del, Q341fs, Q342del, Q449H, Q453fs, Q454fs, Q456_Q457insP, Q487fs, Q494H, Q674delinsHP, Q676_Q677dup, Q687delinsLK, R353H, S149L, S217_Q219dup, S268L, S311F, S312L, S429L, S435_Q436insQW, S583P, S673_Q674insK, S685L, T472I, T497I, T51A, V609I
anidulafungin	589	C3_02440C_A	MED7	FALSE	4746	35	96	53	-0.0601	0.194686	0.959198	0.757548	Does not meet exploratory threshold							R299K, S264G, F122fs, G151D, N131_T132insIN, T117A, D141H, D194E, F122_T129del, G266_T271del, N131T, I286T, K253I, N43S, T272K, T277K, A130T, D284G, G92R, L171S, M1?, N270_T275dup, P190L, P61L, P85L, S124T, S128_T129del, S66M, T132I, T261I, T275del, V48I, W97R
anidulafungin	589	C6_03140C_A	MDL2	FALSE	4747	47	103	1	0.0593206	0.192191	1.04197	0.757584	Does not meet exploratory threshold							E726K, I41V, E719Q, H680Y, D166N, G487E, S14F, S563F, A714V, I514V, P591S, T709I, V21I, G115V, I777V, P183S, R16K, S43L, T773A, V558A, V428I, A194V, A357T, A82P, D243N, D459N, E518A, G608S, H372Y, I658M, L22V, L263F, L323S, L75S, L772F, M401I, N307S, P142S, P470S, P623L, Q530*, R220P, S408L, S502P, S754N, T466I, W193*
anidulafungin	589	C1_09540W_A	C1_09540W_A	FALSE	4748	36	86	10	0.066244	0.21481	1.04699	0.757791	Does not meet exploratory threshold							A326V, A487T, S321L, C449S, E100D, G245V, D92N, T241A, T524A, E136K, N89S, P300S, P307T, T292_T293del, V144A, D445Y, E86K, E98_E100del, K121Q, K283N, L11F, L196F, L61S, L75S, N434D, P129A, Q85*, S189L, S210F, S306C, T237I, T242I, T244P, T288P, T56I, V146M
anidulafungin	589	C3_04170W_A	C3_04170W_A	FALSE	4749	7	41	0	-0.0860334	0.27942	0.942109	0.758158	Does not meet exploratory threshold							Q90E, S43P, D107N, S5N, G80W, R84C, S48P
anidulafungin	589	C4_06790W_A	C4_06790W_A	FALSE	4750	13	39	0	0.0876584	0.284752	1.06264	0.758203	Does not meet exploratory threshold							L129S, F81S, A210V, R32H, C105Y, D53E, D98N, E49*, E65A, F150Y, G70E, I24M, S183T
anidulafungin	589	C2_05470W_A	COQ5	FALSE	4751	22	98	5	-0.0642726	0.2088	0.956427	0.75822	Does not meet exploratory threshold							W163R, K160E, I2T, N44fs, V189I, M247I, A144T, P19S, A164V, A298V, D45G, D76E, I146T, L22fs, N44K, P109S, P183L, S24L, S257L, T48A, V6I, V86A
anidulafungin	589	CR_06740W_A	CR_06740W_A	FALSE	4752	56	151	2	0.0556976	0.181019	1.03936	0.758319	Does not meet exploratory threshold							I158V, I67T, T392I, P125S, P806S, D310G, R121Q, S348I, G75S, T761I, F836L, D49N, K642E, V338M, A253E, H683N, S182L, F247Y, H673Y, K146E, R112S, S620N, A564V, D506E, E192K, E344G, E519K, F457S, G269D, G269S, G276S, G364V, G736V, H424R, I214M, I610N, I666V, I705L, K643R, L379F, L99S, M431I, N367S, N619T, N704I, R557Q, R647C, S256G, S709F, S70L, S817L, T35I, T807N, T828I, V10L, Y106N
anidulafungin	589	C5_02300C_A	RET2	FALSE	4753	37	97	0	-0.060299	0.196117	0.959065	0.75849	Does not meet exploratory threshold							E457K, A355T, G541S, H202Y, L263F, V491L, I528T, A264G, D486N, H371Y, M137T, V212I, A113V, A186V, A271V, A285G, E102V, F508L, G257S, G286S, G432*, M521I, P268L, P303S, Q488H, S192L, S325N, S381L, S386N, S44W, T251A, T443I, V283A, V2I, V490I, V58M, Y485H
anidulafungin	589	C2_04970W_A	ABP2	FALSE	4754	45	88	65	-0.0611404	0.198864	0.958506	0.758502	Does not meet exploratory threshold							H515Y, S455L, S455P, E605K, D313A, K473E, T565I, V456fs, A16T, A222T, D201N, D306G, D309E, D313E, D313N, D317A, E103D, E15D, E28D, F314L, F531I, I355T, I379T, I512N, K488T, L109F, L26H, L579V, N104K, N294K, Q3*, Q3R, Q530*, R493H, S479A, S534P, T163I, T350A, T501I, T61I, V120I, V22L, V347I, W10*, Y285H
anidulafungin	589	C7_01250W_A	ASC1	FALSE	4755	12	38	0	-0.0836414	0.27226	0.943673	0.758683	Does not meet exploratory threshold							G36C, V72I, G50S, V237G, A279V, A290T, G11S, G205A, I307V, S255F, V166L, V69I
anidulafungin	589	C1_14000C_A	DOA4	FALSE	4756	39	114	2	0.053984	0.175729	1.03813	0.758691	Does not meet exploratory threshold							L391F, T446I, K115M, P744R, A687T, M551I, G605E, K658N, H26Y, H535Y, L22F, N100S, R549fs, R729K, S360R, S81F, Y320H, A341V, A52V, D714N, E623G, E730*, F256L, F457V, G507S, I14N, I221V, K82E, L21V, L530F, P134S, P557S, P567L, P713S, R569K, S15*, S271L, T375I, T8I
anidulafungin	589	C6_00720C_A	COX15	FALSE	4757	16	44	0	0.0791734	0.257784	1.05641	0.758744	Does not meet exploratory threshold							A284T, P400L, A403P, D322_L325del, E73G, G107R, G170S, K222T, T196A, T246A, T423A, T60I, V348F, V348I, V398I, V479D
anidulafungin	589	C3_03080W_A	C3_03080W_A	FALSE	4758	28	38	0	-0.0808492	0.26353	0.945501	0.759	Does not meet exploratory threshold							Q319H, P121L, A296V, F139Y, K172E, A350V, V234I, A182V, A21S, G274V, G327S, I101T, K105E, L213F, L213S, L62F, M214R, N163H, N68S, P51S, R129C, S160N, S96F, T238I, V254F, V267F, V368I, W340C
anidulafungin	589	C5_01980C_A	C5_01980C_A	FALSE	4759	14	12	0	-0.128867	0.420312	0.914549	0.759149	Does not meet exploratory threshold							G22S, L115S, D171N, D207N, E155K, H118R, H160Y, K203Q, P219L, P219Q, P8L, Q225*, Q40E, Y164H
anidulafungin	589	C3_04880W_A	PIN3	FALSE	4760	20	45	1	-0.080854	0.263742	0.945498	0.759174	Does not meet exploratory threshold							Y142C, T40A, A175T, A169G, E28D, A268V, D170N, E32D, G118S, G189R, L17V, P39L, P91S, P94S, Q181R, Q234*, Q237_S238delinsP, Q240*, R8P, V180I
anidulafungin	589	C4_03230C_A	C4_03230C_A	FALSE	4761	59	118	350	-0.071277	0.232948	0.951795	0.759622	Does not meet exploratory threshold							N417D, Q557E, P404H, D565V, F464V, I1064V, N499D, Q411H, Q463fs, Q516P, T1434A, Q557K, E440*, E440A, N438fs, Q327H, Q327K, L98M, S343N, D767Y, E1336Q, E1339G, E374K, I1325fs, I882V, L1338I, R412fs, A1229T, C925W, D434A, D485G, E432fs, E492fs, E587K, F464C, I1410L, I747M, L1331*, L1340F, L433del, L981*, P322S, Q119R, Q411R, Q455H, Q528*, R1013K, R465L, R781S, R87Q, S622N, T1066I, T1324fs, V213I, Y10N, Y1323D, Y1323fs
anidulafungin	589	C2_01550W_A	SMP2	FALSE	4762	34	54	0	-0.069623	0.22776	0.952887	0.759843	Does not meet exploratory threshold							A119V, S255L, Y739_D741del, G220S, D673N, E693K, T470I, A120V, A264T, A380V, A502V, D592N, D730_E733del, E744A, G313E, G765S, H627N, I401N, L442F, P111Q, P151H, P151L, P192S, P446S, P647S, R780P, S109W, S231G, S24T, S363N, S616N, S753L, T643K, Y531C
anidulafungin	589	C2_06790W_A	C2_06790W_A	FALSE	4763	3	24	2	-0.129797	0.424898	0.91396	0.760002	Does not meet exploratory threshold							S74L, E41K, E89K
anidulafungin	589	CR_08400C_A	CR_08400C_A	FALSE	4764	5	7	0	-0.163631	0.535926	0.892775	0.760119	Does not meet exploratory threshold							A21V, E118fs, G26S, I24T, R46K
anidulafungin	589	C6_01040C_A	C6_01040C_A	FALSE	4765	115	322	61	0.0546752	0.179106	1.03863	0.760162	Does not meet exploratory threshold							I662V, I192V, E89D, D149E, D148fs, R118fs, A716V, H10N, M226T, T753A, D403E, E73_E74ins*, Q125E, Q672K, P92T, R418S, T109P, I809V, P397S, S288P, A170V, P417L, S162L, T119fs, D107Y, N32S, P528S, T753I, D146G, E153D, Q167E, D730A, F363V, P741S, D81V, E89Q, H124Y, R52P, A612T, E74dup, A80V, D152E, K273R, Q69E, E66K, I106delinsME, L115F, P112L, Q120H, Q120fs, S71L, T117fs, D739G, D831fs, D8fs, H94N, E122V, E73_E74insK, A673fs, D761N, E73_E74insQ, E9G, F344L, F345del, I790T, A348G, A498S, A568S, A612fs, D104N, D346fs, E247G, E70*, E70G, E73G, E73Q, E74_Q75insG, E74_Q75insV, E810Q, F341C, F345_D346delinsY, F345fs, G208S, H10R, H124P, H126Y, K18I, K18R, K271R, K292R, L490V, L527F, L725I, M703I, N14I, N160K, P414S, P445S, P44S, P494T, P777S, P90S, Q121K, Q121fs, R234G, S522F, T460I, T706I, V142F, V480I, V607L, Y667D, Y667H
anidulafungin	589	C2_03260W_A	C2_03260W_A	FALSE	4766	26	108	5	0.0702086	0.230142	1.04987	0.760315	Does not meet exploratory threshold							S124L, Q77K, H10fs, H12fs, K109E, D114N, A216V, G13_H20delinsD, H12del, D144N, H16Q, C3Y, D142N, D157N, E188del, E195*, E228*, F149V, G13V, G13_H20dup, H10Y, I181L, M46V, N17K, P218L, V21I
anidulafungin	589	C1_09320C_A	C1_09320C_A	FALSE	4767	34	74	0	0.0674658	0.22129	1.04787	0.760461	Does not meet exploratory threshold							A13V, H511R, S422F, G214E, S536N, E147K, N542S, P37S, S467C, W221*, H94Y, L81F, P247L, A444T, D142N, D273E, E291D, E401K, H478Q, H497Q, I192V, I255V, L329I, M326V, P20L, P300L, P537L, R173*, S194L, S27N, S307R, S548L, S554L, V107I
anidulafungin	589	CR_05970C_A	CR_05970C_A	FALSE	4768	22	65	2	-0.0757262	0.248478	0.948864	0.760548	Does not meet exploratory threshold							V381I, P77S, P37S, H353Y, W238*, A53T, D173G, E355K, F348S, K398N, L303F, L332F, L395F, P5S, Q317K, R68H, R99H, T436I, T97I, Y136C, Y250*, Y250H
anidulafungin	589	C4_01860C_A	C4_01860C_A	FALSE	4769	27	76	0	-0.0685876	0.22509	0.953571	0.760587	Does not meet exploratory threshold							N7_S10del, G402E, N39S, V40I, S58G, A208G, A38D, K334N, I116V, N428D, A122V, A236T, A338V, A36T, E411K, G309E, H250Y, I328T, Q405*, R344S, R83K, S22L, T336I, T362A, T426N, T67I, V364I
anidulafungin	589	C1_07230W_A	PHO15	FALSE	4770	8	45	0	0.102453	0.336354	1.0736	0.760673	Does not meet exploratory threshold							P40L, S80R, G129E, D33H, E72G, G200E, G244R, S44L
anidulafungin	589	C1_03880C_A	C1_03880C_A	FALSE	4771	25	33	127	-0.0748826	0.24593	0.949419	0.760757	Does not meet exploratory threshold							R41fs, P40fs, V6_V8del, V7I, V7_S9delinsA, V7_V8del, A100T, A100V, C26Y, I117S, K55E, N35K, N42S, Q34K, S54G, S54fs, V5G
anidulafungin	589	C3_06110C_A	C3_06110C_A	FALSE	4772	20	28	0	-0.088335	0.290286	0.940608	0.760896	Does not meet exploratory threshold							A264V, H242Y, P259S, A252T, D124E, D124N, D541E, G379R, I243K, N91T, P33S, P459L, R531*, S381N, S461N, S547N, S576R, T18P, V291I, V336I
anidulafungin	589	C3_06360C_A	CYP5	FALSE	4773	20	55	0	0.0690538	0.22696	1.04903	0.760933	Does not meet exploratory threshold							P34S, L23S, V189A, D175N, A160S, D120N, I13T, S27L, G116A, M135I, V85I, E67K, G103D, G103S, G170D, R184K, R88G, R88K, S97A, V162A
anidulafungin	589	C1_00230C_A	BFA1	FALSE	4774	12	31	0	0.0959078	0.315714	1.06874	0.761295	Does not meet exploratory threshold							L200F, K254E, A121V, C218S, E266K, E428K, M129T, R359S, S101N, S362A, T409I, T80I
anidulafungin	589	CR_08350W_A	CR_08350W_A	FALSE	4775	32	127	0	0.058922	0.193973	1.04169	0.761308	Does not meet exploratory threshold							E82K, S382L, P286S, C141Y, V304I, G330R, H125Y, L6F, P45L, E102A, K110M, R263K, G401R, L311F, P403T, Q121R, S259G, S340F, V16M, A182T, D31Y, E368K, E413K, H123R, H150L, K386E, M207I, P303R, Q185*, R126C, R396H, V329F
anidulafungin	589	C2_06730W_A	LSP1	FALSE	4776	11	24	0	-0.103385	0.340634	0.930847	0.761504	Does not meet exploratory threshold							T271I, A295D, T10S, A254T, A15V, A257T, F203Y, H277Y, I149V, R145G, S98N
anidulafungin	589	C1_08010W_A	DPM1	FALSE	4777	10	27	0	0.108405	0.357444	1.07804	0.761677	Does not meet exploratory threshold							V159I, G62E, D44V, E224K, F201L, R195K, S160N, S238N, V173M, W233*
anidulafungin	589	C3_06900W_A	ISA2	FALSE	4778	30	110	3	0.0654376	0.215794	1.0464	0.761707	Does not meet exploratory threshold							Q158_D159insQQQQQ, Q85K, R12Q, T23I, Q158E, G25S, P64S, Q155_Q158dup, Q67fs, S63A, T65fs, A48V, R111K, Q84_Q86dup, D126N, S82L, A48D, E153_L154ins*QQQQ, E87A, E87Q, E87fs, K114R, L154*, P55S, Q122*, Q156_Q158dup, Q157_Q158insPQQQQ, Q158_D159insQQQQQQ, Q86_E87insQQH, R52K
anidulafungin	589	C5_03890C_A	C5_03890C_A	FALSE	4779	9	43	4	0.103636	0.341842	1.07448	0.761761	Does not meet exploratory threshold							K70E, S39L, I41T, E66K, M26I, P76S, R35C, S83F, W21*
anidulafungin	589	CR_05280W_A	CR_05280W_A	FALSE	4780	33	75	201	0.0539104	0.178013	1.03807	0.762009	Does not meet exploratory threshold							P64fs, L70F, L82F, A61fs, P63fs, N85H, P62fs, A61V, G38S, K46R, L58R, L67P, L70V, P62T, P63T, P64A, P64T, P66_L69del, R32S, S41C, T31I
anidulafungin	589	C3_02610C_A	GLX3	FALSE	4781	14	26	52	0.104522	0.345246	1.07514	0.762085	Does not meet exploratory threshold							D175G, E200K, F63I, D210N, D96N, E168G, E227G, F110L, Q119K, Q187H, S58N, V75D, W54*, Y11C
anidulafungin	589	C1_06040W_A	RTT101	FALSE	4782	58	154	18	-0.0563576	0.186301	0.961689	0.762264	Does not meet exploratory threshold							K77T, D257N, R31I, A212V, Q663R, T469A, T707I, L83S, Q758K, K601E, E258D, F507Y, L114F, L694I, M697K, P448L, P619L, Q758_Q759dup, A334V, D143N, D224N, D256fs, D257fs, E692A, E760Q, F734Y, G489R, G688R, H301Y, I268V, I399M, K306E, K521R, K54E, K571E, K761E, K761Q, L305S, M265I, N485H, N63D, P314S, P33S, R31K, S16N, S26F, S273L, S525A, S732L, S809*, T568S, T579I, T586I, T739M, V200L, V321I, V676L, W242*
anidulafungin	589	C2_02660W_A	C2_02660W_A	FALSE	4783	19	69	0	0.080526	0.266232	1.0574	0.762298	Does not meet exploratory threshold							T129K, R77K, L65F, D121N, R115W, T133M, K35R, P89S, S71L, A120V, A159T, A39G, L157F, P104S, P24S, P29S, Q155H, S105N
anidulafungin	589	C1_09070W_A	C1_09070W_A	FALSE	4784	118	290	70	0.045473	0.15045	1.03202	0.762464	Does not meet exploratory threshold							T938fs, T484_T485dup, N733_P734insNNNNNNNNNNNN, N726_N733dup, T317_T319dup, T319_T320insTTTTTTT, T484_T485del, T939fs, T319_T320insTTTAT, N733H, T319_T320insTTTTTTTTTT, P11S, T943_T944del, T485_K486insTTTTTTTTTT, K1160N, T940fs, T942_T944del, W42L, N733_P734insNNH, N733_P734insNNNNNNNNN, T482_T485dup, N728_N733dup, N733_P734insH, T319_T320insTTTTTT, T319_T320insTTTTTTTT, N552K, N733_P734insNNNNNNNNNN, T319_T320insTTTTTTTTTTTT, T320fs, T941_T944del, M156I, N733_P734insNNTN, P840S, T936_T937insNTTTNTTTN, T940_T944del, I313K, I313fs, K855E, N733_P734insNNNNNNNNNNNNNNNTN, P314fs, P734T, S785G, T319_T320insTTTTTTTTTTTTT, D310H, H75Y, I313_P314del, I321fs, N719D, N733_P734insNNNNNNNNNNNNNNTN, N733_P734insNNNNNNNNNNNNNTN, P734H, Q735*, Q735fs, S500G, T1153A, T794A, T936_T937insN, A1132T, A125T, D652N, D895N, E1180K, E398K, E413K, E93G, F1033C, G94E, H549Y, I1038V, I321N, K324*, K486N, K539E, K689E, L645S, L859S, N1065D, N161H, N164S, N191D, N303S, P1056L, P734delinsHT, P740S, P777L, Q115H, Q812H, R1077K, R1108Q, S13N, S190N, S375F, S785N, S986L, T1041I, T227P, T24I, T480_T485dup, T485_K486insTN, T485_K486insTTTTTTTT, T591I, T671N, T936_T937insNTTTNTTTNTTTN, T937I, T940_T941insN, V1025I, V265L, V274M, V386M
anidulafungin	589	C1_10270C_A	SFH5	FALSE	4785	23	58	0	-0.0751532	0.248902	0.949241	0.762698	Does not meet exploratory threshold							D318N, P42S, I294F, K152R, G148E, S37L, T213S, D109E, E106K, E298K, E84K, G278D, I118S, K275N, L137S, M1?, N193S, N218K, N316I, P140S, P232S, P99L, R163K
anidulafungin	589	C5_01280C_A	NUF2	FALSE	4786	26	62	0	0.069713	0.230962	1.04951	0.762777	Does not meet exploratory threshold							A179T, S182N, E243D, I191L, Y380H, P9L, D91H, N165I, S392F, A115E, A115V, A387T, D388G, E411G, I368N, K375E, L268S, M229I, N406H, N468S, P85L, R460K, T101I, T283A, V369I, V447I
anidulafungin	589	CM_00250W	CM_00250W	FALSE	4787	3	15	0	-0.137087	0.454788	0.909353	0.763086	Does not meet exploratory threshold							I411T, D450E, S504Y
anidulafungin	589	C1_10110W_A	C1_10110W_A	FALSE	4788	59	127	1	0.057534	0.190927	1.04069	0.763154	Does not meet exploratory threshold							D307E, E442G, I620V, N150S, S132L, A472V, A79V, K133_F134delinsN, E595K, N714I, D603N, K267R, N344K, P57S, R189S, G413E, G666R, D351Y, E409V, G571D, W360*, L411S, L435F, N54I, R402C, S433L, V436I, A375T, A472G, A639V, C187Y, D236N, D274N, D307Y, D317E, D47N, D693Y, E308K, E525K, G413R, G703D, I125V, I3fs, K152N, L478*, N35D, Q224K, Q393P, Q461fs, R488Q, R538W, S120F, S182L, S321V, S527L, S58T, V238I, V684F, Y193F
anidulafungin	589	C2_06030W_A	C2_06030W_A	FALSE	4789	22	69	0	0.0770548	0.255864	1.05486	0.763295	Does not meet exploratory threshold							R19C, V356I, Q109H, L326S, M178I, M251V, L112I, E176K, E389K, G428S, H113Y, H185Y, K300E, K53R, N160I, N435D, P7T, Q343H, R255L, S221L, S451N, S455L
anidulafungin	589	CR_04950W_A	MED5	FALSE	4790	126	307	62	0.0413626	0.137358	1.02909	0.763315	Does not meet exploratory threshold							T150_T151del, N310_N314dup, N705T, N973_N976dup, S460_S461del, N971_N972insNNNNNNN, S460_S461dup, N314_I315insNNNNNN, N571_D572insDNDN, S37P, T152del, I315fs, L316*, S155T, E496K, N971_N972insNNN, T151_T152insTTTTTTTTT, N564D, N569_D570insNNNNNNNNNNNNNNDN, T154_S155insTTTTTTTTTTTTTST, T1011I, S942dup, H275_V276delinsQ, N563K, D378V, E978fs, H275Q, N569_D570insNNNNNNNNNNNNNNNNDN, N571_D572insDNDNDN, S941del, T149_T150insTTT, V276E, V276S, A255S, C646Y, N566fs, G351V, E712K, G977fs, K156T, L482V, N311S, P896S, T149fs, T150fs, E248_R249dup, G558D, N314_I315insNNNNNNN, N567_D568insNNDN, R789K, D570N, G977C, H275delinsQS, H66N, K834*, N559fs, N561fs, N569_D570insNNNNNNNNNNNNNNNNNNDN, N760_N761insNNNNN, N971dup, P470R, R995Q, S466P, S61P, T154_S155insTTTTTTTTTTTTTTTTST, A455_S456insP, D1025Y, D121N, D560N, D573N, E246_R249dup, E377D, F403S, G406E, G406R, H275delinsQI, H275fs, H55Y, I146_T147dup, I681V, I696V, K400R, K534R, K555fs, L28V, L614P, M873K, N1033H, N556fs, N569K, N569_D570insNNNNDNDN, N569_D570insNNNNNNNNNNNNNN, N571_D572insNNNNNNN, N760_N761insNNNNNNNNNNNNNN, N87S, N971_N972insI, N971_N972insNNNNN, N971_N972insS, N971_N972insT, N972S, N975_N976dup, Q274fs, R240G, S145_T147del, S204A, S408T, S923F, S939_S942dup, T141I, T148P, T150del, T151_T152insATTTTT, T151_T152insTTTTKTTTT, T153N, T154I, T213I, T412I, T969I, T969_N970insD, T969_N970insH, T969_N970insY, V907A, Y308_D309insNNN
anidulafungin	589	C2_05980C_A	C2_05980C_A	FALSE	4791	14	19	0	-0.0975778	0.324158	0.934601	0.7634	Does not meet exploratory threshold							A103T, I205M, I205S, D271Y, V315I, E149K, E206*, M278K, N300I, Q111K, R291C, V225I, V80M, W199*
anidulafungin	589	C4_06850C_A	C4_06850C_A	FALSE	4792	21	24	0	-0.0816542	0.271412	0.944974	0.763529	Does not meet exploratory threshold							P171L, T113K, A2T, A330V, E56K, G335S, I109V, I133V, I290S, I370M, I44M, K222N, P291H, P291S, P8S, S270W, S99C, S99N, T134S, T361I, V28I
anidulafungin	589	C3_06290W_A	C3_06290W_A	FALSE	4793	41	83	0	-0.063158	0.20995	0.957167	0.763549	Does not meet exploratory threshold							Y525H, R208K, S608F, S101V, N82K, D646N, A313V, A67V, D527Y, G416S, L317F, L318F, L556F, P470L, P470S, A446V, A481T, A91V, D31G, D572E, D95N, G359E, G476S, G625W, G65D, G90S, H146Q, H158Y, K734E, N700S, P131S, P224L, Q530P, R269Q, S324C, S606G, S72A, T190I, T225A, T74A, V109A
anidulafungin	589	C4_01250W_A	NAT4	FALSE	4794	18	44	1	-0.081055	0.269768	0.945366	0.763824	Does not meet exploratory threshold							V74I, A5S, D105N, E86K, H30Y, R200P, S149P, D7V, E146K, E27K, E66K, F97V, G72R, H145R, M32I, P83_E84insE, Q123*, T14I
anidulafungin	589	C3_01760W_A	AFG3	FALSE	4795	42	95	0	0.0585356	0.194837	1.04141	0.763847	Does not meet exploratory threshold							A256dup, G255_A256dup, T39I, D58N, R248K, E619V, A337V, D62Y, K52fs, M743L, P233S, P751L, A259V, A323T, A430T, A510V, D723E, D782N, E82K, G461D, G645D, I299T, K274R, K716T, K770*, L83S, L99H, N277D, N49S, P209S, P328L, P67S, P753L, R321H, S176C, S40L, S678N, S780N, T340N, T719I, V152I, Y711H
anidulafungin	589	C2_03380W_A	PAN1	FALSE	4796	99	286	7	0.042601	0.141842	1.02997	0.763916	Does not meet exploratory threshold							S377F, V491I, F530Y, V969F, S409L, T343_R368del, G400S, G361_Q362dup, P1347_P1348dup, E1031dup, D1006N, N15I, E670K, G73R, A1087P, E870K, G271S, G381S, G63_G64dup, L1257W, L743S, P963S, R300M, V384A, W164L, R1047M, V1121A, A181V, D1028_D1029del, Q362_Q363insG, S1232L, A998T, G359C, K1240N, P1347_P1348del, Q358H, R890Q, D753N, G11D, P1324S, Q1358R, R701C, S748L, A1213T, A1333V, A279V, D846V, E1030_E1031ins*, E1031_Y1032insD, E1031_Y1032insN, E670A, E741K, G1375D, G274E, G478D, G695D, G827S, K1172E, K970T, L1257F, L705S, L719S, L742F, M1223I, M67V, M67fs, M831I, N1102T, N445I, N494K, N598K, P1141S, P1298S, P1305_P1325del, P1339L, P201A, P432L, P763L, Q1040*, Q264*, Q486*, R114S, R1186C, R610C, R718S, S1017L, S1337L, S425F, S506N, S572L, S589F, S620L, S721Y, S959N, T1007I, T519I, V737M, W483*, W483R
anidulafungin	589	C1_06840C_A	C1_06840C_A	FALSE	4797	4	4	0	-0.195629	0.651678	0.873192	0.76403	Does not meet exploratory threshold							D81N, I39L, M1?, Q56*
anidulafungin	589	C2_10360C_A	HEM3	FALSE	4798	12	13	0	0.11682	0.38983	1.08434	0.76443	Does not meet exploratory threshold							D37E, E107D, E181G, G224D, I193S, P238R, R336K, T202I, V212I, V260I, V294L, V340M
anidulafungin	589	C3_06650C_A	TAF60	FALSE	4799	23	68	0	0.0708474	0.236496	1.05033	0.764504	Does not meet exploratory threshold							N477K, N207S, K116fs, F114C, P89S, S392L, A22G, S494L, D20N, D85N, E111K, F310L, G371R, I154S, K263E, L377S, L419F, P223T, R162P, R383C, S375I, T65I, V69fs
anidulafungin	589	C1_03760C_A	STR2	FALSE	4800	42	138	0	0.057376	0.191562	1.04057	0.764547	Does not meet exploratory threshold							A210T, Y430H, E341K, P366L, S345G, D592E, D68G, S345N, D178N, G66D, N139Y, R464*, G330R, I100T, A204D, A211V, A404V, A550V, C72F, D277G, E265K, E477Q, E62D, G145S, H15Y, I514M, K187E, K321N, L21S, L374S, P282L, Q194K, R572C, S203L, S287P, S39L, T387A, V127I, V410L, V465A, V566F, Y65N
anidulafungin	589	C6_02370C_A	C6_02370C_A	FALSE	4801	39	117	9	0.0558006	0.186362	1.03944	0.764619	Does not meet exploratory threshold							D311G, N124D, E450A, T210I, S24F, L87F, A18S, N101S, V45I, K234Q, A17_A18del, A18_S19insAS, E155V, I166V, K156E, P407A, S420L, V418F, A125V, A16_A18dup, A17_S19del, A18V, A18delinsDS, E416Q, F23fs, F25fs, H132Y, H233R, I405T, K190E, L26P, N86D, P62T, R59Q, S448F, T70A, V357I, Y129H, Y271*
anidulafungin	589	C5_04100W_A	CDS1	FALSE	4802	18	41	0	-0.0834246	0.278736	0.943815	0.764714	Does not meet exploratory threshold							L155V, G267S, T395S, W179S, A81V, E14G, E440K, F32L, G322R, G355R, H372D, I448V, L223S, M93S, Q409L, S354N, T109I, W179C
anidulafungin	589	C6_01890C_A	C6_01890C_A	FALSE	4803	29	113	1	0.0582766	0.194877	1.04122	0.764908	Does not meet exploratory threshold							T163K, S534N, L213F, S521F, G343S, S83A, E50A, S18L, S355L, S366C, A222V, A231V, D12Y, D211N, D247Y, D538Y, E328D, F452I, H418Y, K342R, L315S, M1?, P23S, S143F, S294N, S43N, S8L, T244A, Y217C
anidulafungin	589	C1_11870W_A	MUP1	FALSE	4804	19	32	0	-0.0802122	0.268668	0.945919	0.76528	Does not meet exploratory threshold							I351V, S12N, A544_A547del, F443L, A181T, A92T, E32K, E434*, E472K, F449S, G216S, I492V, K440T, N20K, P437S, T415N, V211F, V37I, V514I
anidulafungin	589	C1_00940W_A	RPB11	FALSE	4805	2	25	0	0.1449	0.485388	1.10565	0.765303	Does not meet exploratory threshold							Q49R, K112N
anidulafungin	589	C2_02470C_A	ATO7	FALSE	4806	25	58	0	0.0751076	0.25206	1.05344	0.765722	Does not meet exploratory threshold							N55H, S161N, V222L, D11Y, S5A, I141L, T157I, A219S, A64T, A140V, A228fs, A237V, A97T, F233L, G253E, L195P, Q240*, S119F, S59L, S66L, T157K, T181I, V226F, Y206C, Y44C
anidulafungin	589	CR_01780W_A	CR_01780W_A	FALSE	4807	22	33	0	0.0843476	0.2831	1.06021	0.765747	Does not meet exploratory threshold							E104K, D206G, L120S, *320Lext*?, A101T, A101V, A74T, A85V, C236Y, E57K, H253Q, L100S, N260S, N80K, P53S, S13A, T108I, V116I, V44I, V49I, V62F, W176*
anidulafungin	589	C5_02130W_A	C5_02130W_A	FALSE	4808	3	5	0	-0.190514	0.639946	0.876293	0.765929	Does not meet exploratory threshold							L145F, L22*, S16*
anidulafungin	589	CR_09030C_A	CR_09030C_A	FALSE	4809	6	22	0	-0.108467	0.364414	0.927573	0.765971	Does not meet exploratory threshold							Q79R, S61F, G44S, I68M, L14S, M30R
anidulafungin	589	C1_02010C_A	ZCF24	FALSE	4810	24	50	0	0.0688634	0.231398	1.04889	0.76601	Does not meet exploratory threshold							D645N, Y81F, S699L, P276S, V249I, L232S, Q226K, R584G, C24Y, D455N, E388*, E457K, G516R, H375Q, K601R, L295F, L491M, P122L, P290L, Q226*, R358H, S403N, V193I, V392I
anidulafungin	589	C1_11330C_A	SMT3	FALSE	4811	2	2	0	0.27668	0.93047	1.2114	0.766195	Does not meet exploratory threshold							G99D, T64N
anidulafungin	589	C3_04070C_A	CDR11	FALSE	4812	78	149	2	0.0503532	0.169349	1.03552	0.766212	Does not meet exploratory threshold							K471R, Y750F, L332F, L842H, Q1255R, Q530R, I208V, N1135S, A1032T, A581V, H799Y, M488I, C72Y, K1167I, R336Q, G173R, K1219fs, E1511fs, G933E, T45I, E1444K, E456K, L743M, P79S, Q1084K, R477C, A1123T, A1220E, A1348V, A1367V, A1495T, A184V, A25G, A564V, A887V, A985T, C1036F, D259A, D848Y, E19K, G1007V, G1083E, G1226R, G1290S, G224S, G729E, H110Y, H475N, I1506S, L100F, L529F, L556S, M1?, N35K, N961S, P1240S, P478L, P827L, P827S, Q109*, Q255R, S1034*, S1121F, S1209W, S1216fs, S1504N, S1504R, S589Y, S600L, S927F, S931L, T809I, V1410M, V177I, V525A, V919A, Y1299C
anidulafungin	589	C2_08850C_A	C2_08850C_A	FALSE	4813	27	133	0	-0.0677566	0.227904	0.954121	0.766234	Does not meet exploratory threshold							D68G, Y33S, A360V, L235F, I118T, I138V, Q63K, K351R, N165S, F295L, E88K, A77V, H102Y, N214T, V245I, A105T, A137V, E56A, G106E, G131A, I72T, K166E, K262E, R10H, R84K, T126A, T14I
anidulafungin	589	C4_03170W_A	C4_03170W_A	FALSE	4814	23	146	0	0.0578934	0.194739	1.04094	0.766248	Does not meet exploratory threshold							D29N, E242D, E25Q, G24delinsER, V257I, V231I, Y138S, E52G, R326G, S3L, A150V, E113fs, E246K, G170A, G43V, N237K, P177T, Q335K, R326L, S143L, S214F, S334N
anidulafungin	589	C1_03690W_A	C1_03690W_A	FALSE	4815	27	68	0	-0.0693606	0.23332	0.95306	0.766254	Does not meet exploratory threshold							S10L, T119I, A290V, H191Y, E273K, G253E, P340S, D16N, P284S, A31V, D16E, G150S, G152R, G214E, L321S, L37F, M288T, N279S, P145L, P340R, S175L, S249I, S265F, S86P, V92A, W207*, Y112H
anidulafungin	589	C1_00860W_A	C1_00860W_A	FALSE	4816	20	54	3	0.0670818	0.225854	1.0476	0.766456	Does not meet exploratory threshold							E143K, E104_E105del, P231S, E102_E105dup, F34L, V249F, E302_G303delinsD, H156L, K284fs, T285fs, D106_E107del, D122V, D295Y, D99_E100ins*E, I227T, L158S, R73*, S9L, T25I
anidulafungin	589	C6_00680C_A	C6_00680C_A	FALSE	4817	9	82	0	0.0692422	0.233644	1.04917	0.766956	Does not meet exploratory threshold							D62G, S71P, N45K, A137T, A67V, D97H, E119K, P51S, S47L
anidulafungin	589	C7_02870C_A	TAF19	FALSE	4818	18	28	7	-0.0833138	0.281136	0.943887	0.766965	Does not meet exploratory threshold							T149I, E124_D125insN, V66I, E124_D125insY, E124dup, R19K, A69V, D126_D127insA, D126_D127insG, D126dup, D127N, D129E, D133E, E124D, H123Q, R17K, R23W, V53A
anidulafungin	589	C4_00940W_A	C4_00940W_A	FALSE	4819	23	89	31	-0.0589278	0.198978	0.959977	0.767113	Does not meet exploratory threshold							T297N, K92E, Q129R, T35I, K85R, D232Y, Q128_Q129dup, D134N, *308del, G69D, Q129dup, T31_T32dup, D233Y, A36T, I190V, I19T, K145R, L242S, P257Q, Q129_F130insR, S52P, T29I, T33_T35del
anidulafungin	589	C2_09570C_A	C2_09570C_A	FALSE	4820	20	50	0	-0.0895986	0.302942	0.939784	0.767412	Does not meet exploratory threshold							D138N, G156D, P9_P10insSL, S11_P12insSLS, T169N, D24G, F104I, H163Y, I22M, K120E, M106I, R210K, S18Y, T159I, T159N, T169I, T181I, T72I, V79I, W58*
anidulafungin	589	C7_00470C_A	PEL1	FALSE	4821	21	54	0	0.0789316	0.267246	1.05624	0.767725	Does not meet exploratory threshold							D182E, D202Y, D150N, A16V, Y11F, A103T, A415T, E220K, E450K, H273L, K108Q, L105S, L174F, L204V, P17S, Q206K, S215F, S230N, S409F, T211I, T7I
anidulafungin	589	C3_03370C_A	C3_03370C_A	FALSE	4822	10	38	15	0.078627	0.266222	1.05601	0.767731	Does not meet exploratory threshold							S109_S110del, Q122_H123insDQ, I14S, A2V, A4P, K179E, N17S, P97S, S108W, S67L
anidulafungin	589	CR_00650W_A	CR_00650W_A	FALSE	4823	22	52	0	-0.0680736	0.230732	0.953911	0.767968	Does not meet exploratory threshold							V51I, S203L, A219T, A105V, R156K, S327L, A105T, A16V, A232T, G173D, G227E, G227R, H30Q, L236*, N171D, N298D, P151S, R225H, S19L, S277F, S7F
anidulafungin	589	C2_05770W_A	C2_05770W_A	FALSE	4824	20	38	0	0.081734	0.277198	1.05829	0.768102	Does not meet exploratory threshold							Q182H, L181V, N52S, R83Q, A2T, C40Y, D143N, E390K, G241E, G241R, I356L, M234I, N335D, S384N, S423I, S423N, S78T, W424*, Y428C
anidulafungin	589	C7_00030W_A	C7_00030W_A	FALSE	4825	12	51	0	0.0827856	0.28102	1.05906	0.768307	Does not meet exploratory threshold							H28N, H121Y, T90I, A33S, H30N, A66V, A33T, D154N, D58N, A66T, H4Y, Y135H
anidulafungin	589	C2_01850W_A	RAD23	FALSE	4826	46	182	16	0.0486306	0.165194	1.03428	0.768464	Does not meet exploratory threshold							G260del, G267_A268insSGAG, S264_G267del, G341E, A254_A255dup, G260_G261insS, A255_G256insAGAGAGGAGS, A270T, P197L, A125V, A268S, G267_A268insAGGAGSGAG, P124del, A123S, A266S, C385Y, A145V, E363K, G362S, P203L, A125E, A127_P128del, A144T, A254T, A259_G261del, A259_G263del, A259_G263dup, A357V, A360T, G213A, G260S, G281S, H244Y, I369V, K106Q, L15F, M165R, P128_A129insAP, P141Q, P141S, P143L, P209_Q218del, S121_P126del, S264_G265del, S348T, T212_A217del
anidulafungin	589	C6_01370W_A	C6_01370W_A	FALSE	4827	65	218	12	-0.0413994	0.140681	0.971712	0.768545	Does not meet exploratory threshold							T48fs, K148N, F149L, S367I, I76V, G428_S429insNSG, N142_L143dup, G146E, P32T, L143_K144insNLNLNLNL, L143_K144insNLNLNLNLNL, S429N, H152N, L143_K144insNLNL, D394N, T451I, E280K, H363_S364dup, D422_S424dup, K144N, K144delinsNLR, K144fs, L143_K144insNLNLNLNLNLNL, W147fs, D158N, L143_K144insNLNLTL, L182I, N338K, A465V, E179K, G403D, H345D, I135V, I178K, I342_H344delinsN, I342delinsNDV, I376F, K144delinsNLNLE, K144delinsNLNLR, K144delinsNLT, L143_K144insNF, L143_K144insNLNLDL, L143_K144insNLNLHL, L143_K144insNLNLNLNLYL, L143_K144insNLNLYL, L143_K144insNLNVNL, L143_K144insNLSL, L453F, M111I, M472K, N142_L143insFN, N20T, P438H, Q138*, Q365delinsHSR, Q419R, Q94H, S176P, S424_G425insCNS, S430P, V127I, V271I, W103*, W326*
anidulafungin	589	CR_02700W_A	CR_02700W_A	FALSE	4828	15	47	1	-0.0906698	0.30822	0.939087	0.768626	Does not meet exploratory threshold							K68I, S112G, Y113F, F17S, K79Q, A2V, A40T, D14N, D9N, E58G, E66G, E80K, G82V, T28N, V11I
anidulafungin	589	CR_08170C_A	CR_08170C_A	FALSE	4829	18	65	0	0.080607	0.274288	1.05746	0.768852	Does not meet exploratory threshold							S299C, D36G, A19V, S160V, A124S, M327I, D309E, L336S, F117S, G58V, G80C, P194S, P275L, R79*, S25N, S299N, T361A, W362R
anidulafungin	589	CR_03050C_A	ZCF11	FALSE	4830	28	77	0	0.077238	0.262958	1.055	0.768967	Does not meet exploratory threshold							P193H, L284S, G230D, S136L, P77L, G362D, P550S, I327L, E427Q, A191V, C53*, D497N, E409K, E427D, E470K, K299E, L395F, M109I, N245S, N7D, P103S, Q107P, Q139*, S115L, S13L, S99P, T167S, T276I
anidulafungin	589	CR_00540C_A	MDH1	FALSE	4831	14	46	0	0.0777698	0.264802	1.05539	0.768994	Does not meet exploratory threshold							G74D, K215N, Q226*, A111T, A43V, E135K, E276K, G141C, K65E, N266D, R216G, T171I, V291I, V35I
anidulafungin	589	C4_06270C_A	ERG26	FALSE	4832	21	63	0	-0.0722762	0.246324	0.951136	0.769201	Does not meet exploratory threshold							E44K, L21S, S4C, T285I, A158T, D72N, A321T, P43S, P88S, S125L, A230E, A314G, G18V, G269D, I136T, S66F, T217I, V311I, W142*, Y280N, Y288*
anidulafungin	589	C1_13480W_A	HSP70	FALSE	4833	21	51	1	0.0748746	0.255406	1.05327	0.7694	Does not meet exploratory threshold							K571R, G649E, A609T, A367S, A481V, A533S, A616T, A620_G638del, A62V, A85V, D528E, E520D, F629_G638del, F629fs, G371C, G621_A633del, K247N, P464L, P639S, V92I
anidulafungin	589	C2_04210W_A	STE4	FALSE	4834	40	123	0	0.0550394	0.187827	1.03889	0.769497	Does not meet exploratory threshold							S297F, E139K, I419F, I371L, S12dup, S14fs, S15fs, V286M, Q326P, P13L, S14P, S15L, D33V, V41E, A145G, P158S, A35T, C133*, D159N, D218E, D413G, D439N, H427Y, I111T, I32T, I419T, L5F, M342T, N203T, N370S, P137L, R169K, R226fs, S279N, S381L, S456P, S94N, V206A, V252L, W217*
anidulafungin	589	C3_01620W_A	C3_01620W_A	FALSE	4835	14	71	0	-0.0829408	0.283178	0.944131	0.769603	Does not meet exploratory threshold							I84S, S85F, I51M, L40F, D22E, A170T, K94R, P113S, *187Qext*?, A86T, N52K, Q19H, R55K, V79M
anidulafungin	589	C2_10320C_A	C2_10320C_A	FALSE	4836	28	106	1	0.064286	0.219538	1.04557	0.769657	Does not meet exploratory threshold							L413S, T69I, I396V, I338M, T30I, D310N, K408N, Q142H, A139V, A214S, A404V, A407T, D374N, E417K, E62fs, G179C, G190S, G191D, G271D, G300R, K87N, M248I, N243D, N245D, P261R, S71N, T41I, T76N
anidulafungin	589	C3_00230C_A	C3_00230C_A	FALSE	4837	2	30	0	0.110995	0.379168	1.07997	0.769726	Does not meet exploratory threshold							N144K, N142K
anidulafungin	589	C2_01480W_A	SPT5	FALSE	4838	52	116	38	-0.0487302	0.166518	0.966787	0.769796	Does not meet exploratory threshold							E930K, P826R, N780K, D90_E91del, D86del, R817K, E92_E94del, E64K, G859D, N902K, S549C, A129T, A216V, A475T, A685V, D140G, D246N, D760N, D85fs, D86fs, E177G, E82_E92del, E94K, F28C, G357S, G645S, G731S, G823C, G884D, G901D, I214V, I319V, K316N, N106I, N779D, P143L, P14S, P509S, Q166H, Q432*, R101W, R50C, R52C, R629C, R764I, S710G, S813F, S922N, S96A, T941I, V337M, V493A
anidulafungin	589	C4_06360C_A	C4_06360C_A	FALSE	4839	16	62	0	0.0782126	0.26766	1.05571	0.770127	Does not meet exploratory threshold							Q259E, V119M, H210R, T101I, A71V, K217E, R166H, A215V, A235T, A83V, F116L, G31D, K186N, T102I, T95K, Y92H
anidulafungin	589	C4_05140C_A	GDB1	FALSE	4840	73	180	0	0.0520422	0.178349	1.03673	0.77044	Does not meet exploratory threshold							I333F, P339L, K57R, G1026E, D303N, P36S, D75N, T363K, V140I, D162V, I167N, M1?, Y806F, A358T, L435M, S834T, A413V, E3K, L897V, R494S, A1265P, A970G, D162G, H542Y, P260Q, W241*, Y1199C, Y82*, A169V, A655V, C1061Y, D289N, D461N, D539E, D636N, E1267K, E1371D, E406*, F459C, F638L, F979S, G26R, G501S, G611D, G770S, H547N, H547Y, K315R, K978E, L935V, M1062I, P1360S, P205L, P545L, Q47K, R1021K, R1021S, R747H, R78K, S344F, S598N, S742N, T228I, T63S, T823I, T933I, V129I, V376A, V938I, Y1409C, Y191C, Y432H, Y82C
anidulafungin	589	C5_05180W_A	C5_05180W_A	FALSE	4841	26	87	0	-0.0656736	0.225126	0.955499	0.770502	Does not meet exploratory threshold							D288E, D9A, P14S, S242F, Y78C, P274S, N264K, Y239*, F199L, H164R, L132W, G235D, A124T, A378V, D68N, E89D, I26M, L203M, M187S, N379D, P125L, P405S, P85S, S254N, T402I, T402N
anidulafungin	589	C2_09350W_A	TAZ1	FALSE	4842	19	66	0	-0.070692	0.242584	0.952181	0.770737	Does not meet exploratory threshold							T319I, D360N, G128*, F121L, S149G, E401K, F120V, R131*, T319A, D314E, F13S, G135S, G238R, I289V, N351S, R248*, T208A, T20N, T375M
anidulafungin	589	CR_03250C_A	CR_03250C_A	FALSE	4843	19	29	0	-0.0902658	0.3101	0.93935	0.770985	Does not meet exploratory threshold							G72S, V128A, V123I, H15N, D235N, D30N, E17*, E2A, G286E, G72D, L46fs, N71T, P14L, P41L, P92H, R272Q, S166F, S244C, S78N
anidulafungin	589	C1_08060W_A	OFR1	FALSE	4844	13	60	0	-0.0923202	0.317604	0.938013	0.771298	Does not meet exploratory threshold							A84T, H81Q, L17S, P122T, A118V, A63T, A65V, A76S, E130K, L121S, M1?, N13K, S19L
anidulafungin	589	C2_09950W_A	FCY21	FALSE	4845	20	20	0	-0.0940634	0.323888	0.93688	0.771495	Does not meet exploratory threshold							D321N, A353V, A129T, A371T, A463V, G261D, G324S, G457R, G57D, K375N, L347S, L349*, L493Q, P25S, P377S, R481G, R481K, T351I, W473R, Y202H
anidulafungin	589	C1_00700W_A	C1_00700W_A	FALSE	4846	6	10	0	-0.145513	0.502084	0.904058	0.771956	Does not meet exploratory threshold							N17S, K115R, D40N, L68S, M96I, R56K
anidulafungin	589	C4_04900W_A	RPL30	FALSE	4847	1	2	0	-0.331554	1.14417	0.79468	0.771986	Does not meet exploratory threshold							T50A
anidulafungin	589	C3_03740W_A	C3_03740W_A	FALSE	4848	14	67	0	-0.0811388	0.280232	0.945311	0.772167	Does not meet exploratory threshold							S5L, H39Q, L76S, E78D, S9F, *110Eext*?, A3V, E93G, E97K, G38C, L21F, M1?, S49P, S51Y
anidulafungin	589	C3_04250W_A	WSC1	FALSE	4849	19	37	0	-0.0776494	0.268212	0.9476	0.772193	Does not meet exploratory threshold							K315R, K358I, E261K, S195P, S208L, D43G, F251L, A231V, E261D, E263D, F300I, G115D, G71E, I112M, M127L, R346*, S131L, T200I, Y344C
anidulafungin	589	C4_00180W_A	ECM7	FALSE	4850	25	79	0	-0.0609976	0.210918	0.958601	0.772427	Does not meet exploratory threshold							I251V, L250M, R235S, V331L, T146I, E71K, D388N, M394I, R395Q, T12A, C318Y, E336A, G92E, H471Y, N19K, P315S, P480L, P480Q, R470H, S301L, S366I, T98R, V244I, V464F, W127*
anidulafungin	589	C4_06610C_A	SDH12	FALSE	4851	18	35	0	-0.0865632	0.299402	0.941764	0.772489	Does not meet exploratory threshold							T609I, A223T, A229V, A366V, A41T, D387N, D593G, D593N, E172K, G105S, H289Y, L278F, L429F, P636S, V312I, V614M, V94I, W114*
anidulafungin	589	C2_06520C_A	C2_06520C_A	FALSE	4852	19	59	3	0.0771138	0.267026	1.05491	0.772744	Does not meet exploratory threshold							Q205K, E301G, S25L, A27V, E199D, L200F, L181F, F285V, G168E, M180I, N203D, R55W, S131G, S182L, S2L, T18I, T276I, V58M, W192*
anidulafungin	589	C1_00810W_A	C1_00810W_A	FALSE	4853	36	95	25	0.0548806	0.19018	1.03877	0.772909	Does not meet exploratory threshold							F174L, L46fs, Q31P, E289K, P64Q, K35R, S36fs, Y238H, L46S, M1?, P65S, C288F, D154del, S128P, E244*, N24D, S41_K45del, D215G, E244G, I108V, I44_Q48del, K35fs, K75R, L100F, N124H, Q228*, Q38fs, R105S, S41_K45dup, S66*, T150S, V68A, W4*, Y237S
anidulafungin	589	C6_00700C_A	C6_00700C_A	FALSE	4854	15	48	4	0.0742384	0.257402	1.05281	0.77303	Does not meet exploratory threshold							I278M, T124A, Y90fs, L89del, A114V, D119N, E264K, E7G, I214S, K201N, K29fs, P138H, S154L, S209L
anidulafungin	589	C2_10250C_A	SET2	FALSE	4855	67	136	32	-0.0508146	0.176362	0.965391	0.77325	Does not meet exploratory threshold							D414N, D691N, L706S, N826K, I610V, K633R, M23V, G835_D836insDNG, S661_G663del, N11fs, G302E, G709S, N477D, T665S, D428N, H701_H702del, N471S, A507T, Q552_Q553dup, C125F, D825G, H694Y, H701_H702dup, K733T, Q549*, S10C, S501N, T504I, V348A, V57I, A28T, A290V, A403S, A524V, A558V, A619V, D130Y, D417G, D426fs, D834G, F6S, G235D, G678C, H702_D703insQ, I248V, K245I, K645E, L193S, L773fs, M637I, N506S, N826D, P535S, P543S, P561S, P604L, R182H, R556*, R81C, R841H, S2Y, S374N, S544L, T358N, T73A, W564*
anidulafungin	589	C1_05220C_A	C1_05220C_A	FALSE	4856	16	82	0	0.0764574	0.265458	1.05443	0.773331	Does not meet exploratory threshold							*146Yext*?, A75V, I89R, R131H, Q45P, A22T, G123D, I89K, L63*, L63V, N142S, P42L, P49L, P65S, S31L, V127A
anidulafungin	589	CR_08950W_A	ARP2	FALSE	4857	7	7	0	0.15153	0.526184	1.11075	0.773363	Does not meet exploratory threshold							D182H, K350N, N194K, P101S, R186K, V270I, V359M
anidulafungin	589	C2_07440C_A	C2_07440C_A	FALSE	4858	46	107	0	-0.0522674	0.181635	0.964419	0.77353	Does not meet exploratory threshold							I69S, H86Y, E265Q, G512*, S453T, G60D, G524V, A231V, G524A, L269F, S416N, S459P, S533P, W66*, A440T, A506V, D23Y, D377N, D538A, E216K, F567L, G201W, G247S, G524D, G72E, L239F, L301F, L48M, L48S, M422I, P194S, P258S, P554S, Q144*, Q519H, R259G, R343K, R443K, S500L, S502N, T477I, T481I, T564I, V566I, W352*, Y284C
anidulafungin	589	CR_10290C_A	CR_10290C_A	FALSE	4859	31	91	0	0.05963	0.207306	1.0422	0.773621	Does not meet exploratory threshold							G101V, A176D, M758S, A668T, G529R, L1099S, M415I, M466V, S344L, S823L, A1053T, A176V, D22G, D417G, D655Y, E1034K, E166K, E69K, G40E, G931R, H674Y, L821F, P720S, P842L, Q447K, S823A, T1073I, T1177I, T746K, V868A, W1252*
anidulafungin	589	CR_01080W_A	CR_01080W_A	FALSE	4860	115	236	19	0.0479058	0.16658	1.03376	0.773665	Does not meet exploratory threshold							H2046R, M1117I, L923F, E1118K, S1182F, E384K, I620T, K2045Q, L323I, T279I, E1646K, E374K, F1536L, L413F, E565K, M763I, F791L, L712F, P1613S, Y41H, T1358A, E69K, I1890F, I174N, E1102Q, I1362F, S603R, A414T, G463S, T912I, E1673K, G347D, A380S, C1378Y, E1505V, K1162Q, N306D, N471D, P167S, P330S, P954S, Q481H, S1964R, T1130I, T157I, T1789K, V1224I, V1247I, A1559V, D1240N, D1424V, E374*, E410K, E720K, E784Q, E982K, F1858C, G1652D, G1986S, G699R, H1835N, I1098T, I1279T, I1810F, I1943N, I877M, K1620N, K2045R, K501N, L1246S, L1298F, L1382F, L1411F, L1419F, L187M, L405S, L486delinsQI, L540F, M1506I, M198I, N112S, N1637K, N678I, N717S, N72H, P1272S, P1354L, P1675S, Q1209K, Q1310R, Q158*, Q391K, Q429R, Q482*, R1461L, R1473K, R1702Q, S1230F, S546N, S853T, S896L, T1300I, T1776I, T2014I, V1134S, V1572I, V16L, V2050I, V301I, V563M, V655I, V700I, Y1745*, Y2027C
anidulafungin	589	CR_09480W_A	CR_09480W_A	FALSE	4861	32	74	286	-0.0673296	0.23432	0.954403	0.773851	Does not meet exploratory threshold							T66_T68dup, P32L, Q383_D384insQDQQQDQQQ, N195_N200del, G76del, I77T, L73del, N196_N200del, Q386H, D384H, D384del, G332D, N194_N200del, N198_N200del, N199_N200del, E24del, G442D, I296N, I338T, K378delinsTQ, L73delinsPI, L73fs, P32Q, Q382_Q383dup, Q383_D384insH, Q383_D384insQDQQQDQQQDQQQ, Q383dup, Q386E, Q389_D390dup, T68P, V184G, V26F
anidulafungin	589	CR_09630W_A	tN(GUU)4	FALSE	4862	1	1	0	-0.37916	1.32065	0.768885	0.774034	Does not meet exploratory threshold
anidulafungin	589	C5_00670C_A	HMS1	FALSE	4863	53	130	82	0.0467488	0.162855	1.03293	0.774068	Does not meet exploratory threshold							A371V, G575_G576insS, P388L, V572G, H426Q, G622del, V490A, P95S, P392L, T431A, K387R, R131K, G622fs, M44fs, N254S, V510I, G246E, G573V, P477S, S195N, A10P, A147S, A147V, A92T, E623del, G108D, G108S, G219E, G573fs, G622E, I205T, I379F, I425T, I453T, M560I, N182S, N49_N50insINNNNNN, N570K, P101S, P336L, P419L, Q267_Q270del, Q493*, Q534*, S171P, S316Y, S418F, S437N, T444I, T76I, V572_G573insG, V581A
anidulafungin	589	C1_07710C_A	ADE4	FALSE	4864	45	90	132	-0.0583848	0.203922	0.960339	0.774642	Does not meet exploratory threshold							G205D, D311del, N488T, G309fs, N310fs, D311fs, E308K, E312del, N441I, R278Q, S307T, A398V, C40Y, C49R, D311N, D311delinsAGN, D311delinsEGT, D311delinsVGN, D456N, E11K, E312K, E440K, G154D, K246E, L136F, L493S, M295L, S307_G309dup, S307fs, S532N, S87N, T540I, T60I, V16A, V216L, V249I, V315S, V315fs, V58I
anidulafungin	589	C1_07920W_A	C1_07920W_A	FALSE	4865	2	24	2	0.123412	0.431496	1.08931	0.774871	Does not meet exploratory threshold							K6R, A43V
anidulafungin	589	CR_10690W_A	POP3	FALSE	4866	12	70	0	-0.0740642	0.259084	0.949958	0.774979	Does not meet exploratory threshold							M98K, R106H, R59K, S19P, D187E, R225S, C3R, K246I, A201T, A47S, K182R, L52F
anidulafungin	589	CR_03530W_A	CR_03530W_A	FALSE	4867	42	124	64	0.0503918	0.176405	1.03555	0.775139	Does not meet exploratory threshold							P58L, L346S, A333T, E349D, I243V, V9S, T219A, A485V, P57fs, P56L, A390T, A433T, D207V, D240Y, D429N, D542N, E462D, F223L, G357C, G67R, I246M, K139E, K148E, K30E, K538R, L517F, P38S, P49S, P49fs, P50fs, P51_P56del, P52del, P55fs, P56del, P56fs, P58del, S116F, T117I, T132A, V31I, V332I, V347I
anidulafungin	589	C3_00520W_A	C3_00520W_A	FALSE	4868	4	15	0	-0.141572	0.496276	0.906531	0.775437	Does not meet exploratory threshold							I92T, F70S, Q43E, S35P
anidulafungin	589	C2_09980W_A	C2_09980W_A	FALSE	4869	30	110	420	-0.0756592	0.265946	0.948908	0.776034	Does not meet exploratory threshold							P168Q, A163T, A163_T164del, Q165fs, P166fs, P170L, T164_Q165insKP, Q165K, A163_T164dup, P212T, A163_P166del, G183E, D120N, D235N, D88N, E121G, G241R, G307C, I18V, I204V, N224_N225insH, N226_N227del, N226_V228delinsI, N227K, P131H, P209delinsQT, P210T, P309S, S125F, S15F
anidulafungin	589	C7_00700W_A	CYB5	FALSE	4870	6	26	0	0.106162	0.37347	1.07636	0.776213	Does not meet exploratory threshold							L106F, G101S, T123A, A56P, A59T, T5I
anidulafungin	589	C3_00260C_A	BNA4	FALSE	4871	30	80	0	-0.0652468	0.229592	0.955782	0.776269	Does not meet exploratory threshold							L142S, D32E, N287S, R410K, R62K, A27V, D92H, M185I, N120T, V378I, D124N, K417M, A159V, A217T, A361V, C363Y, E5K, F409L, G320E, H137Y, H174Y, I231S, I90T, K49R, K86T, L336S, L403S, P42S, S6N, V45I
anidulafungin	589	C2_04330C_A	C2_04330C_A	FALSE	4872	14	76	0	-0.0786788	0.276974	0.946924	0.77636	Does not meet exploratory threshold							G212E, Y195C, A208V, E80K, P154S, G297E, R70K, A309V, D132N, D132Y, Q328*, S327G, V147E, V35I
anidulafungin	589	C7_00550C_A	GLN4	FALSE	4873	48	94	3	0.053657	0.189143	1.03789	0.776651	Does not meet exploratory threshold							P576S, H615Y, T198I, Y617H, G20E, E141K, M572I, G69E, H74Y, T566I, E329K, I737T, K194Q, M743I, A125T, A19V, A475T, A533T, A796V, C348Y, D185N, D720N, D75E, D782Y, E626G, E722G, F169C, F263V, G508S, H455Y, I453N, K245N, K24E, K609I, L140S, L168fs, L43S, L570F, N167fs, N744S, P166R, P171L, P530L, R480I, S613F, T93A, V664F, Y40C
anidulafungin	589	C5_00900C_A	URA4	FALSE	4874	20	66	0	-0.0645112	0.22747	0.956269	0.776714	Does not meet exploratory threshold							K291R, P45L, A217V, G93D, P194L, Y74D, A151T, A255V, A289V, C22R, C87Y, D287N, E320G, G19S, I149V, L295S, P138T, P157S, S2Y, T205I
anidulafungin	589	C7_03620C_A	C7_03620C_A	FALSE	4875	62	171	37	0.0521856	0.184108	1.03683	0.776831	Does not meet exploratory threshold							D397N, N444I, P173L, T156I, R137S, K213E, S429F, E435D, I294V, K297E, T335A, G502V, Q264R, S144P, L81I, S461Y, K224fs, N223fs, S221I, S226fs, V228fs, S229T, D222fs, E456G, K213fs, K217*, K71R, N190fs, N220fs, P218fs, P234fs, P519A, P521dup, Q215_P216del, S247N, S247delinsKG, A149T, A552T, D33N, D472N, D500E, D657G, E166K, E337K, E348K, E379K, H545Y, K231N, K246N, N592S, P290S, P517R, P520S, S144L, S18L, S247delinsIG, S339L, S516P, T443A, V392I, Y27C
anidulafungin	589	C1_03730C_A	MNS1	FALSE	4876	32	70	0	-0.0623442	0.220128	0.957707	0.77701	Does not meet exploratory threshold							G205E, A377V, G23R, A200T, A553T, G55S, I542T, A206T, D189N, D354G, E552K, F75L, F75S, G346R, G351E, G72D, I443V, I49V, K541fs, L461V, N157I, P210S, R328H, S507F, S80L, T173I, T539fs, T545A, V218I, V65M, Y463*, Y478*
anidulafungin	589	C1_14590C_A	TLO4	FALSE	4877	20	103	128	0.0525362	0.185779	1.03709	0.777339	Does not meet exploratory threshold							T43I, S59N, T20I, V51A, P17H, G39E, N23Y, M42V, D25G, H50L, K15R, D21N, E53*, I36L, Q63R, A18V, D49N, D56E, M5V, N23I
anidulafungin	589	C1_10630C_A	C1_10630C_A	FALSE	4878	73	130	32	0.047441	0.167916	1.03343	0.777539	Does not meet exploratory threshold							G899S, G723E, P186S, A29T, S198F, G826E, D905N, S751L, C453R, M84T, P104L, P119S, P129R, P74S, V107A, V6I, D440V, F110Y, K326N, M891I, P233L, S197N, S658L, T518N, I822V, L463F, M223I, M375I, N101D, S138N, S165N, S9N, Y300S, Y587H, A331P, A397G, A733T, C855G, E283*, E437K, E4Q, F251L, F782I, H258Y, K471E, L179R, L179fs, L236F, L421S, L666W, L714S, L80I, L88S, M146S, M889I, N125T, N552D, N828D, N907D, P168R, P180fs, Q479R, Q612E, Q761*, R12K, S21G, S332I, S413N, V461A, V708I, V901I, W682*, Y142*
anidulafungin	589	C4_00010W_A	TLO9	FALSE	4879	95	227	152	-0.053736	0.190235	0.963438	0.777582	Does not meet exploratory threshold							E96A, G153S, K94I, L88F, D28G, D173N, K132_A133insAEAAKK, L169Q, V210A, E83K, E95A, A129E, A98P, R8T, E90*, D192N, D205H, L183S, L71F, W76*, A97V, G153fs, N154fs, N163S, D89E, I49L, L53F, L64S, A109fs, D180N, G198E, G79D, K174R, L199S, L91fs, N211S, Q222R, R102C, R99K, T202S, V93fs, A106P, A106T, A136V, D208N, D89Y, E103fs, E193G, F223C, G157S, H10N, I112T, K100M, L169P, L91del, R102fs, R31K, T135I, T202A, A109E, A109_K113del, E103A, E103D, E105G, E110fs, E111_A121del, E134_T135insEAKKVEEAAKKAEAAKKAE, E95fs, I112fs, K92del, K92fs, L161F, L88R, M160V, N154K, N154delinsMH, N156D, N156I, P2L, Q66K, R102_E104del, R99fs, S19T, S34R, T202I, T38I, V80D, V93A
anidulafungin	589	C1_11980W_A	MED10	FALSE	4880	9	30	0	-0.0966856	0.342506	0.935179	0.777723	Does not meet exploratory threshold							A73T, S58L, F103C, L6S, P7S, R149Q, S170R, S8T, V86M
anidulafungin	589	CR_09320C_A	PHO88	FALSE	4881	8	7	0	0.153156	0.544542	1.112	0.778514	Does not meet exploratory threshold							G169A, A105V, A56V, G166D, G169D, M114I, S179G, V93A
anidulafungin	589	CR_06500C_A	CR_06500C_A	FALSE	4882	13	31	2	0.0974166	0.346444	1.06986	0.778564	Does not meet exploratory threshold							E23Q, N70S, L152S, A10T, D26H, G81R, I71M, I74V, K103N, K40N, L104S, S64L, T9M
anidulafungin	589	C1_08070W_A	CDR4	FALSE	4883	78	172	1	0.0469628	0.167039	1.03309	0.778596	Does not meet exploratory threshold							A1160T, G790D, T1236I, V863I, P1399S, A489G, V1003I, H1299Y, T463I, P1147S, T550A, D1149E, D828N, E1131K, K1489E, N1481K, P168H, R849K, S1134L, T1180I, V775M, A108V, A1261T, A1346V, A362V, A391V, A663T, E235K, E753A, E972K, F157S, F246L, G1075R, G1302D, G135S, G1417D, G270V, G650D, G650R, G985C, K1005N, L1351F, L1351fs, L321F, L865F, M1434T, M754I, M838I, P121S, P1358L, P1411L, P225S, P681L, P681Q, P94S, P952L, Q1263H, Q428H, Q452*, R1249Q, R191K, R233*, R273K, R481C, R59I, R803C, R940T, R969Q, S1017P, S1317L, S18N, S367*, S96L, T1353I, T550I, V361L, Y371*, Y698*
anidulafungin	589	C1_07810C_A	C1_07810C_A	FALSE	4884	86	118	6	-0.0532514	0.189411	0.963762	0.778601	Does not meet exploratory threshold							V209I, S205N, E582K, E242K, P487S, E216K, E216V, N462T, R169fs, S64L, E510K, S377_A380del, P491S, L481M, P211S, S295F, S406F, S659L, H200N, V201I, S507F, P503S, L648fs, N647fs, V486G, D191N, Q166_Q167del, S335N, T305A, T382A, V414L, V415del, N647K, N647T, N207S, P220L, Q139R, Q532R, Q616P, T127I, A289P, A325_S326delinsV, A728P, D316V, D316Y, D329fs, D417A, D512G, D696Y, F563L, F594L, G416A, I353S, I419T, K426R, K613E, L12S, N252K, N519fs, P491A, P535H, P618T, Q167_Q168dup, Q172_L173insQQQRQQQ, Q284*, Q411K, Q521E, R106Q, S114F, S281L, S326fs, S397L, S92F, T180I, T206I, T307I, T518A, T518fs, T747N, T747S, V178I, V328A, V328fs
anidulafungin	589	C7_01560C_A	NUP	FALSE	4885	21	44	0	0.072746	0.258924	1.05172	0.778744	Does not meet exploratory threshold							P330S, V28M, V27I, G188D, M1?, M333I, V27A, W369*, A287T, A406V, E234K, E377D, E377K, G143S, G232V, M282I, P396L, R217K, R321K, V167I, V25A
anidulafungin	589	C1_12490W_A	PEP1	FALSE	4886	69	158	1	0.0471864	0.167989	1.03325	0.778795	Does not meet exploratory threshold							H248Q, S945F, A655V, S860T, T740A, P414L, G454R, K364R, K649del, E475G, P111L, D157N, P1043S, G1308_E1309dup, S664L, A887V, E1303_G1304delinsD, G1308_E1309del, G704S, G894E, I781L, K943I, R1302_E1303delinsQ, R398C, T739A, A493V, A99V, C1114*, D1323N, D690fs, D703G, E1132V, E1274K, E1300D, E1300Q, E378V, G758S, G786E, H721Q, I277F, I467V, I484V, I634M, I966V, K116E, K649N, N1249D, N646_N648dup, N648_K649insNNNNNNNNN, P1313L, P1313S, P335S, Q255R, Q992H, R1172K, R294K, R558W, S130G, S1314N, S327T, S42L, S729L, S827F, T554I, T959I, V211fs, V262I, V686I, V734A
anidulafungin	589	C7_00720W_A	RTF1	FALSE	4887	37	72	31	0.0557808	0.198907	1.03942	0.779142	Does not meet exploratory threshold							E198_E200del, L431F, T260A, S49F, D106N, E211_D212insG, L172V, Q140_Q141dup, R306*, D386N, D391N, D59V, E120K, E192K, E204K, E206K, E211dup, E23Q, F365L, K135delinsRQ, K142E, K304T, M336I, M408I, N405S, Q136_Q137insN, Q139K, Q140_Q141del, Q141dup, R185K, R242K, R52H, S21L, S407N, T323S, T463I, V298I
anidulafungin	589	C2_03550C_A	C2_03550C_A	FALSE	4888	70	187	0	0.0460246	0.164182	1.03242	0.779228	Does not meet exploratory threshold							F522L, N716I, R922H, S584L, K998M, E880K, L210F, D859E, L802S, Y26H, M486I, V864I, L574S, E795G, E11K, E295V, E970fs, I487T, I96T, K971fs, L273S, L600F, M677I, N972fs, P638S, S164N, S901N, A627T, D624E, D6N, D847Y, D860Y, D875N, D888V, E1017K, E1024Q, E133K, E317K, E645K, E727V, E902Q, E970K, G155R, H518L, I450T, I537V, I587T, K389E, K473R, K971Q, M120I, N201K, P964S, R1025Q, S1004N, S35L, S76L, S908R, S949L, T148A, T202N, T543A, V206I, V229M, V255I, V329I, V974G, Y396*, Y456H, Y647H
anidulafungin	589	C2_01270W_A	CHA1	FALSE	4889	19	67	0	0.0605572	0.21608	1.04287	0.779283	Does not meet exploratory threshold							K12I, L310F, I323T, H76Y, D322N, F78L, G195S, G56S, K267N, P156L, P16S, Q175R, S148L, S14P, S246L, S2L, T129I, T74N, V304D
anidulafungin	589	C1_11590W_A	PLD1	FALSE	4890	88	174	17	-0.0449564	0.160853	0.969319	0.779871	Does not meet exploratory threshold							P81L, T1303I, P156L, A1163T, S30F, H763R, N639S, S470L, S368N, S1305A, E1211D, V1202A, D143E, G500S, L56I, N568S, P1401S, P1602S, R200K, S524N, V1313A, W644*, A1372T, A1372V, A162V, A243V, A248V, A332V, A402V, A492T, A797P, A797T, A931V, C855Y, D1253N, D567V, E1318K, E1390K, F866L, G1112S, G1159C, G1192R, G1625R, G481D, G481R, G714R, G915E, G94D, H763Q, I1181V, K454R, K548N, L120P, L132P, L1651V, L933F, M437I, N1315K, N1340S, N22S, P1401L, P1531L, P1639S, P295S, P682L, P821S, Q626*, Q747H, Q909H, R1168K, R1245P, R135H, R1427K, R1670K, R1702K, R379H, R405K, S119L, S123T, S1380F, S1621*, S604Y, S727F, T1056N, T1509A, T298A, V943I, W752*
anidulafungin	589	C2_03720W_A	PGA16	FALSE	4891	7	32	57	0.0974424	0.348676	1.06988	0.779889	Does not meet exploratory threshold							N50_N53del, G92A, G92R, N45dup, N51_N53del, N50I, T65N
anidulafungin	589	C2_03700W_A	C2_03700W_A	FALSE	4892	24	114	0	0.0633356	0.226642	1.04488	0.779898	Does not meet exploratory threshold							D267E, D116A, P160S, T43I, S114F, A329T, Y286H, G69R, A77V, D345E, D345V, D58G, E112K, E270K, F72Y, G150R, G358D, K157E, M198V, P168S, P295S, S104F, S272N, Y102H
anidulafungin	589	C2_07190C_A	C2_07190C_A	FALSE	4893	12	22	0	-0.100757	0.361142	0.932544	0.780249	Does not meet exploratory threshold							A38V, Q89P, S113F, A162T, A116V, A22T, E103K, E125K, P145S, Q61K, R27C, V23I
anidulafungin	589	C2_09070C_A	C2_09070C_A	FALSE	4894	33	62	3	0.0624242	0.223838	1.04422	0.780336	Does not meet exploratory threshold							I679V, L121S, V509A, V270A, E482*, E684K, G243R, N778K, A341V, D22N, D350E, D384E, D608V, D721N, E683K, F129V, G249E, H210L, I15M, I435T, I698F, K137I, K351E, L204S, L244I, L718*, N559D, Q224*, Q716R, R524C, T332S, T674A, V276I
anidulafungin	589	CR_09020C_A	CHS2	FALSE	4895	14	15	0	0.0972456	0.348952	1.06973	0.780491	Does not meet exploratory threshold							A766V, A491G, C466Y, D87N, H164P, K412R, L821F, N10K, N99K, T131I, T74I, V302I, V510M, V736I
anidulafungin	589	C4_03100W_A	RBT7	FALSE	4896	30	139	1	-0.0606972	0.217862	0.958801	0.780548	Does not meet exploratory threshold							A53V, L10F, S213G, T35I, T120S, N148S, V71A, S286F, R34K, I8L, C208Y, N313T, K272N, Q89*, A276V, C316F, C316R, D155N, D243N, G104E, H274D, N159I, P144S, T120I, T195I, V110A, V171F, V266I, V71I, Y222N
anidulafungin	589	C1_13770C_A	C1_13770C_A	FALSE	4897	10	67	0	-0.0816222	0.293308	0.944994	0.780796	Does not meet exploratory threshold							V68A, T95P, V172I, W215R, *236Eext*?, A182T, A207V, G187E, V139A, Y154H
anidulafungin	589	CR_06480C_A	RRN11	FALSE	4898	44	136	22	0.0513526	0.184638	1.03624	0.780916	Does not meet exploratory threshold							S615Y, P280S, T18I, I146K, H545R, I404fs, K398E, T405fs, A518T, T630N, H626Y, E151A, T125N, P470H, D586N, E506D, N216T, A95V, D144A, D505N, D546N, E128D, E152K, E153K, E202G, E601D, E605G, I313T, K232E, K440E, K70E, L457S, L529I, M561R, N187T, N219S, P123L, Q611H, S487L, T213S, T46I, T656A, Y26H, Y306F
anidulafungin	589	C6_00230W_A	C6_00230W_A	FALSE	4899	28	84	20	0.0572412	0.205882	1.04047	0.780991	Does not meet exploratory threshold							C24W, L62S, W11*, E356K, V155A, E335D, I32M, K28_Q31del, M33L, Q229*, S47L, A148V, A294T, A296V, A328T, C142F, D321E, F273S, G112E, G139C, G139D, G279E, L15fs, L17fs, N178K, N29K, Q312*, Q45R
anidulafungin	589	C4_02390W_A	PGA62	FALSE	4900	44	132	0	-0.0517422	0.186115	0.964771	0.781004	Does not meet exploratory threshold							S21A, P132S, P165R, Q29E, Q29H, Q29P, K157_A166del, V146_P155dup, S10T, S144T, S144Y, V86I, D95N, A19T, P145S, K157T, A101del, A156V, K157Q, P165S, V102delinsEI, *214Qext*?, A101T, A101fs, A141T, A150V, A176T, A19V, A208V, A75V, E57K, E72K, G129_P132del, K157_A166dup, P76A, S37_T90del, S5F, T26A, T64A, V146_P155del, V174I, V200I, V7I, V8I
anidulafungin	589	C3_04260W_A	C3_04260W_A	FALSE	4901	34	85	61	-0.0511082	0.183886	0.965195	0.781064	Does not meet exploratory threshold							Q399fs, S33F, S82Q, P61S, M265I, R394H, A319S, I203T, Q408*, S22N, A340T, D52N, E409D, G311R, G332D, G347E, L7P, N16T, P337S, P372H, P94T, Q177*, Q402_Q406del, R120P, R366H, R396Q, R66I, S11L, T383R, T55fs, V271I, V40E, W198R
anidulafungin	589	C2_03750W_A	YIM1	FALSE	4902	28	118	0	0.06428	0.231586	1.04556	0.781346	Does not meet exploratory threshold							S230L, V231I, V32I, Y265N, D166E, D34N, I134T, P137S, *363Qext*?, E362K, I240V, P149S, S87N, A135V, D270Y, D340N, D347Y, E7K, F10L, G104S, L75*, P149L, P59T, S230A, T150I, V195I, V286I, V76I
anidulafungin	589	C1_08760W_A	C1_08760W_A	FALSE	4903	25	106	1	0.0604662	0.218012	1.0428	0.78151	Does not meet exploratory threshold							D292N, R110Q, I238V, N208K, H215Y, N347K, S26C, H326Y, S334fs, F22C, V189I, A130V, A301T, E136A, F339Y, K336R, L2S, L342*, M142V, N121T, P78S, Q135P, R154C, R163Q, W239*
anidulafungin	589	C1_12590W_A	ATP20	FALSE	4904	3	11	0	-0.135659	0.489156	0.910254	0.781526	Does not meet exploratory threshold							A16V, L15F, A16T
anidulafungin	589	C4_00530C_A	C4_00530C_A	FALSE	4905	22	96	14	0.0616162	0.222544	1.04363	0.781878	Does not meet exploratory threshold							E105K, S120T, S36N, D129N, Y353H, Q122K, Q300*, T197S, I213T, L55S, D148G, E198K, E313K, H42D, L171F, L347_I348insPMT, L347fs, P49S, Q220*, S142N, S25N, S64F
anidulafungin	589	C1_03320C_A	EHD3	FALSE	4906	26	55	0	0.0632854	0.228574	1.04484	0.781879	Does not meet exploratory threshold							D264N, A18V, D305Y, V14I, G250C, T405I, T53I, A119V, A234V, C106Y, G183D, K268E, K475Q, L2F, N304K, N6S, P115L, P138S, P39L, P432L, S62L, T401I, T405N, V298I, V373M, V57I
anidulafungin	589	CR_03780C_A	CR_03780C_A	FALSE	4907	14	59	0	-0.0670736	0.242322	0.954572	0.781938	Does not meet exploratory threshold							T46S, Q207*, T64S, G34C, F31I, S65L, A22V, K88E, L145S, A127V, D86N, G112E, G56S, N52K
anidulafungin	589	CR_02140W_A	RSR1	FALSE	4908	7	13	0	0.129245	0.467402	1.09372	0.78215	Does not meet exploratory threshold							D215N, A211E, C118R, N88T, Q187R, R227S, S74N
anidulafungin	589	C5_00450C_A	IFG3	FALSE	4909	15	43	0	0.0791176	0.28636	1.05637	0.782327	Does not meet exploratory threshold							D249E, G157E, I107T, Q66K, G302D, T251I, A337T, K164I, L37V, P93L, S174N, S220T, T31M, T64A, T86I
anidulafungin	589	C1_07990C_A	C1_07990C_A	FALSE	4910	39	114	3	-0.0556566	0.20157	0.962156	0.78246	Does not meet exploratory threshold							N408Y, V179G, G177*, M388T, S394T, A164G, R217K, T159I, Q373_Q376dup, D156Y, M388V, Q127R, S401V, K186R, N200S, S195N, I110V, T134I, D235E, D363A, F369C, G358E, M367V, P419L, Q371_Q372insQQ, Q371fs, Q374_Q376dup, Q374fs, Q375*, Q375_Q376dup, R370fs, R390H, S183N, S222N, S295P, T335I, V232I, Y253H
anidulafungin	589	C1_05560W_A	RIB4	FALSE	4911	25	55	1	0.0653612	0.236836	1.04635	0.782567	Does not meet exploratory threshold							A197V, E174A, K28R, K3R, L41S, N33S, K122E, T16N, M1_T2insFAVE*NSEHF, T2fs, K3fs, K91N, M1?, A81V, D193V, F165L, G63A, N23H, N36K, P20fs, W194*
anidulafungin	589	C3_01710C_A	PPT1	FALSE	4912	54	222	157	0.0616176	0.223362	1.04364	0.782653	Does not meet exploratory threshold							A132T, K268_G269del, T490I, N186K, R219*, F250S, R441H, T165N, D253N, N168del, N120D, T177_T179dup, L18F, M554I, D37G, N168T, T165_T172del, A67T, D255N, G559S, N168K, N173fs, P454S, T174fs, T175_T176insTTNTTTTNTT, A41G, A67E, A67V, A77T, C321Y, C534Y, E240K, G214E, G214R, G269S, G505D, G523S, G82S, H220R, H220Y, H245N, H473Y, H91Y, I368N, I61M, K129E, K143E, M86I, N168_T171del, T171_T175del, T31I, V323M, Y205F
anidulafungin	589	C1_12390C_A	RPL27A	FALSE	4913	3	7	0	0.153486	0.556656	1.11225	0.782757	Does not meet exploratory threshold							A49V, A100T, V24I
anidulafungin	589	C3_05800W_A	C3_05800W_A	FALSE	4914	29	62	5	0.0597362	0.216824	1.04228	0.782928	Does not meet exploratory threshold							Q113*, Q367_Q370del, K56E, N55D, E190K, K421E, D24E, H111fs, I194T, N143S, Q369_Q370dup, A151T, D24_N25del, D403V, G122S, G129R, H466Y, I105T, K101*, K101Q, K290N, L347P, M267V, P298L, Q256*, Q368K, Q405K, S320*, T238A
anidulafungin	589	C2_07010W_A	C2_07010W_A	FALSE	4915	21	84	1	-0.0674006	0.244896	0.954356	0.783147	Does not meet exploratory threshold							S157L, A14S, M1?, N80S, A106V, A59V, T107I, T261S, D235N, E324K, G108C, I131V, K267R, K308I, L10F, L129F, L55I, N116D, Q125*, T114I, V299I
anidulafungin	589	C7_01030C_A	C7_01030C_A	FALSE	4916	82	186	0	-0.0416034	0.151173	0.971575	0.78316	Does not meet exploratory threshold							K1037R, S475Y, T341I, A1020T, R1100K, T643N, D916N, S347A, R934H, G1091C, E1089A, L317F, A654T, E479_P496dup, N385D, Q704K, S245L, A1026V, G1032S, H974R, N1012Y, P340S, T427A, T456A, A1026T, A1039V, A1161V, A126V, A199V, A321V, A367V, A44T, A471P, A802V, C561Y, C684Y, D13N, E1031K, E50D, E693K, E824K, F776Y, G696S, G855C, G942R, I739L, I760V, I921N, I985V, K106Q, K222T, L32F, L378M, N1177D, N298Y, P383S, P672S, Q689H, Q701*, Q958K, R1022K, S1041C, S11F, S154C, S738F, S939L, T1034P, T1034S, T1034fs, T394I, T548M, T663A, T915I, V173E, V173I, V173L, V233F, V63I, V644I, V741F, W597R, Y217H
anidulafungin	589	C3_05370C_A	YST1	FALSE	4917	7	26	0	0.0956452	0.347668	1.06854	0.783236	Does not meet exploratory threshold							P207S, T124I, D157N, G25S, K134I, P68L, T236I
anidulafungin	589	C5_00340W_A	EIP1	FALSE	4918	29	67	4	0.0577396	0.209926	1.04083	0.783279	Does not meet exploratory threshold							Q57fs, D150N, L281fs, L36F, N80S, D117Y, H185Y, L315S, D321N, E135K, E269K, G253E, G25V, K262T, L126F, L292F, L35F, L67F, N134S, N213S, P100S, P104S, P127L, P127S, Q55S, Q83*, R212G, S108P
anidulafungin	589	C1_04520C_A	PHO85	FALSE	4919	19	45	9	-0.063171	0.229712	0.957158	0.783315	Does not meet exploratory threshold							R229G, S269N, M86L, M223I, A102V, D329N, F163L, G15D, H63Y, M86V, M94I, N265S, P208S, P275L, Q308*, Q311H, Q316R, T50I, Y172H
anidulafungin	589	CR_05500C_A	CR_05500C_A	FALSE	4920	37	100	0	-0.0570342	0.207588	0.961238	0.783511	Does not meet exploratory threshold							S668P, S269N, Y67H, S11L, Q727E, S563P, V97I, V419L, I501L, N479K, V126I, A48G, R210I, T52A, S173N, S467N, A487T, D140N, E539K, E804K, F195S, F408L, G678R, I199V, N292D, N541T, N647D, N90S, Q385R, S554*, T52I, T78I, V373A, V373M, V724I, V726F, W154*
anidulafungin	589	C2_02530W_A	C2_02530W_A	FALSE	4921	36	121	4	-0.0557338	0.20291	0.962105	0.783568	Does not meet exploratory threshold							C54Y, T159M, T82_A83del, A79_T80insAATA, S359L, E234K, A355V, A360T, K187R, T366A, D197A, E101*, F233Y, T433S, F175L, G255E, G274A, G419A, G96V, H147Y, M210I, N364S, P350L, P66L, P84S, Q270del, Q388*, R252fs, R308fs, S294F, S56F, T195A, T314I, T37I, T82_A83dup
anidulafungin	589	C1_00670C_A	UGA32	FALSE	4922	30	74	0	-0.0580408	0.211696	0.960568	0.783954	Does not meet exploratory threshold							I142N, Y188H, G161E, R417W, T8I, V278I, L570F, S209F, M357I, A235V, A259D, A56V, D163G, E171K, G563C, G92V, H181L, K365N, K555R, L37*, L372F, L467F, M487I, N374I, R417S, S397L, S538N, V82D, V82I, Y223H
anidulafungin	589	CR_00490W_A	CR_00490W_A	FALSE	4923	11	15	0	0.109236	0.398448	1.07866	0.783967	Does not meet exploratory threshold							A169T, V99I, D153N, N283D, N283K, P140S, R150C, R60K, S22L, T213I, T46I
anidulafungin	589	C7_01910C_A	C7_01910C_A	FALSE	4924	18	61	0	0.0639494	0.233326	1.04532	0.784026	Does not meet exploratory threshold							A244T, A59S, K42N, R154Q, R257C, A142V, A59T, F144C, F37L, G146R, H125Y, H198Y, H91Y, I30T, L8*, Q66K, R124Q, Y83F
anidulafungin	589	C2_07370W_A	C2_07370W_A	FALSE	4925	25	92	47	-0.0562908	0.205488	0.961734	0.784134	Does not meet exploratory threshold							R115H, A231T, D89E, H137Q, V35I, Q102_Q106dup, K26N, K61I, C270S, H130_H137del, K219R, P121L, Q104_Q106del, Q106_H107insQQQQQQQQ, Q113*, Q135H, Q138H, Q167H, Q76R, R208K, R305*, R325G, S161Q, V209M, V238A
anidulafungin	589	CR_02050C_A	HDA1	FALSE	4926	37	85	0	-0.0541396	0.197727	0.963169	0.784231	Does not meet exploratory threshold							E89K, S829F, M367K, G773A, D91E, G761E, G817A, I300L, K777N, P264S, P294S, A427T, A756S, A96G, D124G, D369N, D501N, D58Y, E295K, E703K, F639L, G65D, G761_N762insAGNGNG, K424*, N26S, N292K, P106S, P183R, P552S, Q626P, S138N, S445N, S651F, S824L, S831F, T554I, T555M
anidulafungin	589	C6_00020W_A	C6_00020W_A	FALSE	4927	96	238	56	-0.0436424	0.159628	0.970202	0.784545	Does not meet exploratory threshold							A123T, V64_A65insEEWVSV, G26D, Q38H, I28T, F44fs, K101Q, C90*, G46fs, Q98R, L125S, T48fs, V81S, F79fs, L49fs, Q98K, F103S, S75fs, L16V, L49_S50insLA, S54F, A77_F78delinsV, L80fs, I58V, F78Y, K111I, F78L, I74_S75insLFVYTEY, Q10R, C70fs, H76R, L82S, V81M, W86*, Y83fs, A77E, F78delinsLVLVHDRD, H76Q, I118V, Q10*, S75delinsLFVYT, Y83N, A77fs, F78fs, H76fs, S55F, A41V, L82F, N11Y, R84fs, W91*, A123V, A77V, D116fs, D52G, H76L, H76Y, P6L, S75L, S75_H76insEYS*ELVLV, A41T, D34G, D34N, F68fs, F78I, F79I, G45S, K93fs, L35P, L80F, L82_Y83insVH, N23Y, P37L, P92_K93insPNS, R22H, R84K, S29R, S87A, S99Y, T39A, V67A, W61fs
anidulafungin	589	C4_02460W_A	C4_02460W_A	FALSE	4928	6	7	2	-0.136255	0.498654	0.909878	0.784664	Does not meet exploratory threshold							I38V, A105V, A160G, A69E, E127V, L10F
anidulafungin	589	C4_05120C_A	C4_05120C_A	FALSE	4929	28	67	85	0.0570718	0.20902	1.04035	0.784819	Does not meet exploratory threshold							T63_T64dup, L49V, T66I, I65_T67del, H81Q, K75fs, R103K, T64_T71del, T66fs, I14L, I65_T68del, T7A, G11fs, I65fs, I72_D73insTTTTTF, L49F, M1?, S42P, S74fs, T62_T64del, T62fs, T63S, T64fs, T71del, V12fs, V2G, W5*
anidulafungin	589	C4_03650W_A	tD(GUC)3	FALSE	4930	1	1	28	0.336906	1.2345	1.26304	0.784922	Does not meet exploratory threshold
anidulafungin	589	C7_03080W_A	LMO1	FALSE	4931	35	73	0	-0.0578924	0.212188	0.960667	0.784981	Does not meet exploratory threshold							S555L, T203S, K297M, D509E, G465S, K531R, L576S, T323N, V192M, A202T, A398T, E172K, E3D, I449L, K170R, K321N, L237F, L520F, L577F, L57S, L603_D610dup, M305I, N415I, P475Q, Q219*, R472C, R472P, S383C, S572L, T256I, T364A, V489M, W361*, Y613*
anidulafungin	589	C1_14170W_A	C1_14170W_A	FALSE	4932	23	63	0	-0.0665862	0.24414	0.954895	0.785054	Does not meet exploratory threshold							M126I, N41K, M435I, P40S, S268P, A250T, D16N, G442S, A475T, C350R, C363Y, D450N, F11I, H335Y, I66T, K128E, Q356*, R439C, S155L, S25F, T140M, T354M, V161I
anidulafungin	589	C6_02990W_A	C6_02990W_A	FALSE	4933	54	80	2	-0.0557188	0.204408	0.962115	0.785172	Does not meet exploratory threshold							G324E, G499R, P8S, N32S, E319K, I117M, R291L, R91K, V96A, G158S, I371T, K254R, V523I, W193L, D497N, K124R, S285N, T341I, V150D, *564Gext*?, A221V, A419T, A433T, A511T, C414Y, D356N, D497del, E145*, E145K, E505K, G75S, H458Y, I20T, I20V, L103F, M188R, N148S, N171K, N22T, P194S, P236L, P247L, P365H, P39H, P422L, P535S, P71S, R11K, R407*, S432G, T13M, T64I, V220I, V55I
anidulafungin	589	C1_13540W_A	GUP1	FALSE	4934	29	91	3	-0.0579502	0.212608	0.960628	0.785184	Does not meet exploratory threshold							P22L, S12F, P38L, I469V, K9N, N214fs, I556S, P287S, S12C, G215R, G256R, G550C, K367N, L258F, L425F, M568T, N317D, P131S, P395L, Q326*, R141Q, R236K, R247Q, R400L, R91C, S285L, V58I, W402*, W431*
anidulafungin	589	C3_01150C_A	C3_01150C_A	FALSE	4935	22	109	52	0.057526	0.211274	1.04068	0.785406	Does not meet exploratory threshold							N166delinsKNNNNND, E52_G53insSE, S77F, R217Q, S167T, T168N, N166delinsKNNNNNNNNNNNNNNNNNND, S55P, T168_T174dup, C273R, I165_N166insKNNNNNNNNNNNNNNNNNNN, N192Y, W57L, G53_T54insESEG, I165fs, K263E, L228S, N171dup, P106S, S51G, T109I, T60A
anidulafungin	589	C1_12810W_A	RIB7	FALSE	4936	53	211	114	-0.0405222	0.148909	0.972303	0.785525	Does not meet exploratory threshold							K145fs, T24I, D250_G251del, T142fs, D248_G251del, G251fs, Q252fs, K146T, K147_K148dup, T142_K144del, T141_T143del, T142K, V159_P160dup, T143_K144insTTTK, G228D, T141fs, D249_D250del, K144fs, K147T, T143del, A161fs, D248_D250dup, D249_D250dup, G251delinsDS, I205V, K145Q, T140_T143dup, T142_T143dup, A50V, C269Y, D246_D247insK, D249N, D250_G251insN, D256N, G268D, L237V, M225I, P89R, S136_T138del, T137fs, T138fs, T56I, V280F
anidulafungin	589	C3_04960W_A	RPL35	FALSE	4937	3	25	0	0.106806	0.392728	1.07684	0.785653	Does not meet exploratory threshold							R114K, F7L, N50S
anidulafungin	589	C3_07430W_A	C3_07430W_A	FALSE	4938	12	16	0	0.095302	0.350776	1.06829	0.785861	Does not meet exploratory threshold							D147N, G239R, H141Y, Y26H, E247K, H177Y, L251S, P117H, R129C, R65P, S154C, S281L
anidulafungin	589	C2_05990C_A	C2_05990C_A	FALSE	4939	21	73	1	0.0622686	0.229442	1.04411	0.78609	Does not meet exploratory threshold							V375I, K104R, P146Q, G113S, P126S, P12S, Q337*, A270T, A31V, A57V, A6V, D73N, G127S, G30E, G40R, G47D, L131*, Q315*, R116H, R35K, V348I
anidulafungin	589	C6_02930W_A	C6_02930W_A	FALSE	4940	66	165	8	-0.0450604	0.166118	0.969249	0.786194	Does not meet exploratory threshold							A447T, I829V, P515S, V589L, S845L, D622G, S334L, T565A, R895S, S318N, D182N, G372S, K512R, K905R, P34S, A124T, D391N, P446H, G596R, K628N, P429L, P526S, P573S, Q460R, R839I, V904L, A289T, A652V, A705S, D222A, D543N, E145G, E226G, E344V, E816*, E97K, F671L, G351E, G532S, G675R, K234M, K316E, K341E, L4P, L843S, M583V, N128fs, N405D, P231S, P681S, Q129E, Q286*, Q425E, Q835E, S125fs, S131A, S150G, S248G, S330L, S362P, S487N, S89Y, S94N, T433A, T767K, V431I
anidulafungin	589	C5_05300W_A	RIB5	FALSE	4941	14	37	0	-0.0767712	0.283292	0.948177	0.786394	Does not meet exploratory threshold							T197M, H110Q, P162S, T79I, A182V, A95V, E185K, G33_N34insTVLDYSKHDDSSTGGDGVSITIG, I30T, L66F, M170I, P219L, R77H, Y129C
anidulafungin	589	C5_00950C_A	C5_00950C_A	FALSE	4942	28	67	0	-0.0589712	0.217704	0.959948	0.786486	Does not meet exploratory threshold							N204S, A272E, D217N, Q18H, H296Y, A427V, H344Y, N357D, N428H, P27S, S6F, V396I, A218T, D102G, D194E, D267N, E136G, E136fs, E292*, E355K, G161R, G252S, H213Y, K124T, L164F, S265L, V352M, Y122C
anidulafungin	589	CR_08590W_A	CR_08590W_A	FALSE	4943	35	91	1	-0.0563374	0.208128	0.961703	0.786632	Does not meet exploratory threshold							V292I, D160G, E737K, V370I, N120I, E402G, T41S, V90I, D229N, P272S, R586C, S349P, S618M, A284T, A485V, C705R, D364Y, G78R, H291N, I722V, L155M, L293V, M59I, P196L, P298S, R367K, R36G, S211P, S417P, S499L, S692F, S70L, S762N, T643I, V693S
anidulafungin	589	CR_00600C_A	CR_00600C_A	FALSE	4944	41	139	15	-0.0480058	0.177382	0.967272	0.786672	Does not meet exploratory threshold							K408N, P29L, G469R, V516I, K536E, H252fs, K251fs, P746S, D287N, R26G, T675I, V526I, S105fs, G467E, I279fs, S31F, S498N, D430N, D85G, E552K, E58K, H233Y, H252Y, H617Y, I624K, K251I, K251Q, K253*, K253E, L229F, M1?, M525I, M623I, N462S, P37S, P749_P751del, R461*, S3N, S601N, S672P, S681R
anidulafungin	589	C3_03840C_A	C3_03840C_A	FALSE	4945	30	55	0	-0.057953	0.214772	0.960626	0.787288	Does not meet exploratory threshold							D89N, D106N, E10K, L465S, D390N, I329V, P272S, Q179P, A16V, A232V, A311V, D292N, E246K, E98K, F352C, F352L, G249D, I291F, K87E, L386F, M231I, N131S, N422S, S199F, S287P, S314L, S420N, S64F, S91L, T431M
anidulafungin	589	C4_06710W_A	C4_06710W_A	FALSE	4946	26	38	0	0.0693798	0.257152	1.04927	0.787313	Does not meet exploratory threshold							V33L, G164R, K23R, L318F, A179V, A238V, C210Y, P172S, A270V, A285V, A332V, A89V, G164E, G196S, G202D, H268Y, I201V, N281I, P118S, Q189*, R108K, S94F, T58A, T61N, T8I, V10I
anidulafungin	589	C7_00370W_A	DCC1	FALSE	4947	21	84	0	-0.0578106	0.214418	0.960721	0.787455	Does not meet exploratory threshold							I156V, Y162H, E57K, T102A, R331K, T158A, A260P, D146N, E281V, E301K, H199P, I47V, K227R, N269S, P247Q, P253L, P77S, R286Q, S126P, S135L, S284C
anidulafungin	589	C1_02030C_A	C1_02030C_A	FALSE	4948	13	73	0	0.0715246	0.26597	1.05083	0.787992	Does not meet exploratory threshold							Q37E, H40Y, M112I, K56E, G39D, *148Yext*?, A20V, D118N, I72M, R146K, S24P, V143M, Y95H
anidulafungin	589	C2_07530C_A	C2_07530C_A	FALSE	4949	32	111	0	-0.059429	0.221024	0.959644	0.788022	Does not meet exploratory threshold							K397E, L389S, S184L, M144I, S391G, D338N, K365T, L107H, S104P, K268N, N190K, A251T, E27G, V401A, P441S, V255I, A123T, A165P, A371V, D25Y, D79N, D81H, D81N, L316P, N190D, P247S, R53K, S104L, V255D, V334M, V401I, Y186H
anidulafungin	589	C3_02470C_A	RPL9B	FALSE	4950	5	21	0	-0.136109	0.506866	0.90997	0.788292	Does not meet exploratory threshold							V24I, A67V, D107N, L38W, V101I
anidulafungin	589	C2_09040W_A	C2_09040W_A	FALSE	4951	33	192	120	-0.0407186	0.151665	0.972171	0.788332	Does not meet exploratory threshold							E95del, Q91dup, E94_E95del, I23V, E95fs, Q91del, Q87_Q91dup, P53_E54del, E94fs, P46fs, Q47fs, Q89_Q91dup, Q90_Q91dup, Q43dup, E52Q, P51Q, P53_E61del, Q86_Q91dup, A150T, A28V, D38V, E57K, K166*, P45_P51del, P53A, P63L, P96Q, Q88_Q89insN, T115I, T77A
anidulafungin	589	C1_05460W_A	KOG1	FALSE	4952	67	154	0	0.0483374	0.180057	1.03407	0.788348	Does not meet exploratory threshold							D726G, K902N, S438P, S502L, P473L, S454F, V478I, R1282H, M376I, A731V, R913K, F569L, E1065G, I826V, R1009K, E1016Q, R1282C, S457F, T616I, A1105V, A1346V, A432V, A463V, A470V, C1425Y, D1116N, D1146N, G1153R, G1157C, G452E, G608E, H1419Y, H842D, I390T, I47V, K846E, L670F, L766V, L777S, M947V, N1174K, P223L, P263L, P412S, P565S, Q1064H, Q373*, Q467R, Q67*, R1194I, R1353W, R324G, S149L, S2L, S468L, S601L, S885N, T1383A, T1383K, T1412M, T351I, V1050L, V303A, V773I, W1212*, W307R, W673*
anidulafungin	589	C2_05660W_A	PNG2	FALSE	4953	204	336	202	-0.0560636	0.20927	0.961885	0.788775	Does not meet exploratory threshold							D767N, E418fs, H402fs, P881S, R68K, E422Q, H405fs, L218F, E422D, E442_H449del, H461_D462insHPPHHPPH, H397_P400del, E430_P432del, T481A, T663I, P440del, R294H, T673A, E446_H457del, E434_P435del, E446K, K426_H429del, N681I, V567L, E430fs, K414_H421del, E438D, E438Q, I479V, H402_H405del, E394_H401del, H413_P416del, H454D, H454Q, K414N, P451fs, E386K, H441fs, H449fs, K426fs, P436fs, P444fs, D824H, E418_H421del, K426N, K426_H433del, T134A, H429fs, H433fs, P122L, P428fs, R101K, E430Q, E685V, H433_E434insKPPHHPPH, H461_D462insHPPHHPPHHPPHHPPH, R696L, E19A, E390fs, E685A, E685fs, H413_P428del, H453_H454insEPPH, L13V, L311S, P420_H421insHHPP, S40L, S937N, V24L, E422_P424del, G843S, H413_K414insEPPHHPPHEPPHEPPH, H421_P432del, H437_E438insKPPH, H461_D462insHPPHHPPHHPPH, H468R, H968N, K426_E430del, K876R, P373L, P392fs, D462fs, E386_H393del, E398fs, E410fs, H393_P428del, A483V, D465H, E386fs, E390_H401dup, E394fs, E410D, E442D, E442Q, E923K, G306S, H433_E434del, K255I, P391S, P392_H393insHEPP, P432fs, R304C, S942L, V612I, A507T, A507V, A892T, A941T, A982V, D352_K356dup, D462E, D462_H468del, D462_P463insP, E28K, E398_H405del, E410_H453del, E418_H433del, E434D, E438fs, E446_H449del, F338L, G590D, H365Y, H389_E390insEPPH, H397_E398insEPPH, H413fs, H417_P432del, H421_P440del, H441_E442del, H441dup, H445_E446insHPPH, H449_H450insKPPH, H450_P451insPPHH, H450fs, H454fs, H458D, H461_D462insHPPH, H464P, H464Y, H464fs, I751T, I840T, K146E, K356_H360del, K414T, K414_H445del, K426_P432del, K811E, L718F, M918I, N298T, N534D, P191L, P387fs, P391Q, P392_H393insHEPPHHPPHEPP, P399fs, P412_H413insHEPPHHPPHEPPHEPPHEPPHHPPHEPPHEPP, P420_H421insHHPPHEPPHHPP, P432_H433insHEPPHKPPHEPP, P439_H441dup, P440fs, P444del, P451_H454del, P456_H457insPHEPPHKPPHHPPHEPP, P456fs, P466fs, P485S, P498L, P498S, P598S, P608S, P769S, R696C, R744H, R756C, S705C, S743F, S810L, S868F, T4I, T581I, V246A, V544I, V614I, V686G, V687F
anidulafungin	589	CR_10040W_A	CR_10040W_A	FALSE	4954	4	21	0	0.112759	0.42103	1.08129	0.788841	Does not meet exploratory threshold							V83G, A10T, S13N, S47N
anidulafungin	589	C1_06290C_A	C1_06290C_A	FALSE	4955	5	34	1	-0.109001	0.407	0.92723	0.788842	Does not meet exploratory threshold							Y78*, A27P, K51N, Q63E, V19I
anidulafungin	589	C5_00200C_A	BDF1	FALSE	4956	32	81	0	0.0536282	0.200352	1.03787	0.788954	Does not meet exploratory threshold							E117D, E140K, D16N, R457Q, K128_A133del, D5G, D641Y, P357S, P568L, T315K, A115T, A299V, D18E, D44G, E131K, E78K, I496T, I8N, L366S, L412S, M377I, P138L, P34L, P38L, P472L, P476S, P53S, P93S, R204K, S275L, T37I, T394K
anidulafungin	589	C7_01570C_A	C7_01570C_A	FALSE	4957	27	62	0	0.0567376	0.212138	1.04011	0.789118	Does not meet exploratory threshold							V207I, D373N, M36I, I139T, Q20*, L280S, A10V, A117T, A188G, A188V, A87T, A91T, E40D, E41D, G110E, G279D, H52Y, I327T, N324Y, P116L, S254N, T125I, T362A, V124E, V133I, V56I, W340*
anidulafungin	589	C3_05170W_A	WOR2	FALSE	4958	54	149	111	0.0402734	0.150634	1.02831	0.789192	Does not meet exploratory threshold							P229Q, T39A, P170Q, Q231H, Q363_Q366dup, Q171P, A233P, P169_P170dup, S433N, S88*, Q359_Q360insQQQ, V378I, Q173R, S64L, A153S, A233fs, A43T, Q245*, Q247*, R312P, A212T, A238P, A40T, C308F, C322Y, C332S, E317K, G373D, I235V, N324T, P122S, P207H, P234S, P320Q, P407L, Q117*, Q156*, Q171_P183del, Q185*, Q194*, R294*, R300C, R311K, S132*, S370P, T14I, T256I, T307I, T307N, T39dup, T428I, T45_V46insP, T84K, V204I
anidulafungin	589	C1_01270W_A	CTA9	FALSE	4959	26	54	0	0.0644956	0.241606	1.04572	0.789512	Does not meet exploratory threshold							T127I, N12S, L345S, Q122H, A413fs, S414fs, A409V, A255T, A401T, D239G, D239N, D73Y, E227K, E228K, E233K, H211Y, N28S, P294L, S155L, S248L, S27F, T105I, V356L, V356M, V391L, V60L
anidulafungin	589	C6_03050C_A	C6_03050C_A	FALSE	4960	22	82	19	0.0612372	0.22956	1.04336	0.789655	Does not meet exploratory threshold							S433T, S372P, E135V, I78M, V426I, *467Yext*?, E356Q, P282S, E356fs, F353C, H92Y, I133L, K314E, K314Q, N167D, P163A, P232S, Q465E, Q83K, R420K, Y107C
anidulafungin	589	C1_11210C_A	HAP43	FALSE	4961	39	80	0	-0.0542048	0.203362	0.963125	0.789821	Does not meet exploratory threshold							P196R, A362V, A18V, K351N, Q167E, A105T, N93I, P565L, P568_S569insAPSTP, S566L, A13T, A91V, A95S, D475N, E139K, G21R, I208L, K158E, K552R, M343I, N452I, P24S, P309S, P311L, P545L, Q218*, Q423*, R508*, R612K, S160Y, S180F, S207N, S27F, S282F, S33N, S46fs, T562K, T611P, V138M
anidulafungin	589	C2_01020W_A	HGT6	FALSE	4962	57	88	1	0.0419554	0.157425	1.02951	0.789846	Does not meet exploratory threshold							K213N, K213T, I498V, D255E, S208T, V121I, K88R, I259M, T377I, L373H, G314A, L103M, N412D, T78S, Y275F, I311F, K251N, V109A, A298T, E531Q, G210fs, G236A, I137V, I300F, K213R, L235V, L53M, S208fs, S51I, A419S, C192Y, D530E, E346Q, E46A, G297fs, G60A, I104V, I349fs, I350fs, I417M, K293fs, K45N, K45R, K502E, L299*, L351del, M497I, P405A, S268F, S438fs, T301N, T301fs, T406S, V437fs, Y191C
anidulafungin	589	C1_03170C_A	C1_03170C_A	FALSE	4963	31	116	1	0.0597884	0.224378	1.04231	0.789883	Does not meet exploratory threshold							D568G, D608N, S609L, K274E, L643S, V347L, L480S, K531E, K611N, M255I, P282S, N107Y, V150I, F485I, A350T, D561N, F144V, L512V, F142I, F452S, I369M, I522L, L235V, N422I, P19S, S46L, T219A, T429A, T490I, V127M, V573M
anidulafungin	589	C5_03940C_A	C5_03940C_A	FALSE	4964	42	83	82	-0.0547088	0.205558	0.962789	0.790125	Does not meet exploratory threshold							N232_N238del, N243_N248del, N250del, A26T, N231S, N244_N250dup, N235_N244del, N246del, T56A, A466T, I433V, N108_N109dup, N237_N250del, D399E, L306F, N235_N246del, N244_N250del, N252_N255del, V101fs, A158T, F336L, G421R, I416T, K418N, L23R, N104_N105insD, N107_N109dup, N229S, N232_N241del, N233_N245del, N238_N248del, N241_N254del, N245_N248del, N252_N253del, N252del, N424S, P348L, P348S, P358S, V112M, V419I, W182*
anidulafungin	589	C1_02920W_A	CDC73	FALSE	4965	29	88	1	-0.0546056	0.20524	0.962858	0.790194	Does not meet exploratory threshold							P197S, T133I, D30G, S31L, E21K, F22I, R19K, D50N, N25K, S31W, F231L, P217L, S129N, A183S, D26Y, D283Y, D352N, G292*, G367R, K125Q, K172Q, P149S, P326R, R11C, S90N, T114A, T199I, V100M, V355I
anidulafungin	589	C4_06250C_A	SEC3	FALSE	4966	49	125	7	-0.0460758	0.173221	0.968567	0.790244	Does not meet exploratory threshold							V744A, L784S, G656D, S463L, K217T, G71S, P25_Q26dup, S348L, S433L, S51P, P23_Q26del, P273L, S441L, A335V, A502T, D185E, D664N, G210V, G246A, G246V, G377S, G425D, G592V, G79E, K313E, L357P, M175I, N86D, P19_Q26del, P23H, P23_Q24insPP, P285L, P29S, P64S, P75S, Q10R, R163C, R681G, R681I, S413N, S440R, S492L, S4N, S567T, S70F, S729N, T566I, V121A, V121L
anidulafungin	589	C7_00650W_A	C7_00650W_A	FALSE	4967	25	72	130	0.0474336	0.178343	1.03342	0.790263	Does not meet exploratory threshold							S48fs, L115F, N105I, A49fs, R88P, Q72fs, A49T, C73fs, I91fs, T18fs, A49V, F87Y, H57Q, H93Y, Q82R, S56L, Y112_*122del, Y112_T113dup
anidulafungin	589	CR_08500W_A	CR_08500W_A	FALSE	4968	24	65	0	-0.0627716	0.236358	0.957423	0.790564	Does not meet exploratory threshold							N22K, P160L, D276N, P303S, A167V, S13P, E70K, S374A, A277V, A27V, A321T, A344T, K166R, L269F, L294*, M383T, N64Y, N7S, P367S, P375T, Q71K, S250A, V384A, V84I
anidulafungin	589	CR_06170W_A	CR_06170W_A	FALSE	4969	15	24	0	-0.0839638	0.316818	0.943462	0.790993	Does not meet exploratory threshold							G117E, A17V, A58V, G231D, H154Q, I175V, I35L, L213F, P50S, S137P, S162V, S168L, S16I, S96N, Y246S
anidulafungin	589	C1_02590C_A	SNZ1	FALSE	4970	17	48	0	0.0725358	0.273768	1.05156	0.791045	Does not meet exploratory threshold							K51E, N24D, A47S, G233R, A25E, A8T, N251D, D159G, G139S, G94S, H255Y, I113L, R134delinsSSTS, R135fs, S156A, S172fs, V213A
anidulafungin	589	C1_11930W_A	C1_11930W_A	FALSE	4971	90	207	34	0.0433822	0.163765	1.03053	0.791082	Does not meet exploratory threshold							A896V, Q784_P791del, F840L, E724G, P885_Q887del, P473L, Q800_Q802dup, Q854_Q861del, G667D, L827F, P723L, Q837L, S442T, Q884K, G437S, G730S, S727L, Q967_Q970dup, S789_Q790del, S981C, G700S, P653S, A94D, A956G, M500S, P770L, Q782_P783del, Q799_Q802dup, Q968*, V225I, L668V, P465L, P728L, P740S, P787S, P881S, P885_Q886insK, P924L, P992Q, Q836K, Q859P, Q901E, Q970_Y971insQH, R1019fs, R848K, S789P, S890L, S914F, A3V, A577S, A611T, D492N, D564N, E370K, G396S, G565_D572del, G726R, G78V, H11Y, H862Y, I137L, L330V, M1?, M254I, P546L, P620L, P785_Q788dup, P791S, P803fs, P904L, P906L, Q788*, Q801_Q802dup, Q838_Q845del, Q855_Q861del, Q886*, Q886_Q887insN, Q888_L889insH, Q963_Q970dup, Q969_Q970del, Q970_Y971insQQYQ, Q994_Q997del, R379K, R804M, S12F, S446L, S676R, V366I, Y631*
anidulafungin	589	C6_02980C_A	C6_02980C_A	FALSE	4972	32	74	12	-0.04866	0.183695	0.966834	0.79109	Does not meet exploratory threshold							N416T, N416fs, S417fs, T86N, N541K, E112_N113insSEFDTEE, I483T, *555fs, A436T, G192S, N419T, N544S, R409K, *555Lext*?, A437T, D119N, D74Y, E126G, E539D, G114C, G338S, G534D, H24Y, H258Y, I281V, K259E, L351F, N421_N422dup, N540D, P232S, S121L, S414T
anidulafungin	589	C5_00620W_A	C5_00620W_A	FALSE	4973	10	27	2	-0.099585	0.376232	0.933301	0.791247	Does not meet exploratory threshold							D41E, S26T, S81C, N45K, A166V, A39T, D111G, E136K, P12Q, V138A
anidulafungin	589	C4_03540C_A	ECM38	FALSE	4974	53	137	0	0.0447056	0.169224	1.03147	0.791641	Does not meet exploratory threshold							S79V, K188R, N270D, R216K, H221N, S309P, L545S, Q467*, R310C, G446E, G142E, T479A, E292K, T255I, G539R, A406V, S574G, D341Y, G280W, H244R, R310H, S308L, S498Y, A232T, A286T, A351T, A427V, A466S, A504T, D363N, D379N, D501H, E139K, E195D, E543K, F123L, G111R, G162E, G241S, G482E, G509R, G91E, I117L, L248F, L433fs, M6I, N265K, P374T, R94K, S169*, S574N, V15I, W272*
anidulafungin	589	C4_01430C_A	C4_01430C_A	FALSE	4975	29	89	28	0.0592044	0.224148	1.04189	0.791679	Does not meet exploratory threshold							G116E, G134E, K174R, D60E, D292E, K110E, D262V, E158K, K114_E115del, D291N, *419fs, A332P, D137N, D328N, D69E, D9N, E108K, E108delinsGEK, E115_G116insKEKE, E115_G116insKEKEKE, E115_G116insKK, G418D, I180T, I232V, K39E, N219S, Q326R, S237P, T86I
anidulafungin	589	C5_02550C_A	UTP13	FALSE	4976	62	186	2	-0.0463642	0.175705	0.968374	0.791876	Does not meet exploratory threshold							F351S, M611V, S702L, K664R, P463S, V366F, I700V, N50D, H315_G320dup, Q321_D323delinsH, G30S, G595E, H317_G320dup, I287L, S111F, H319Y, T507I, V504I, F731L, D323fs, D616Y, K614T, L311S, R725C, A610V, A669T, D694G, E404K, E638*, E638K, E764G, E771K, F423L, G194R, G314_H315insHG, G314fs, G322fs, G715V, H188Y, I63T, K99R, L155S, L66I, L84F, P371L, P488L, Q321fs, Q606*, Q716*, R245K, R375K, S240G, S656N, S667N, S765R, T150I, T302I, T473I, T69I, V331L, V568M
anidulafungin	589	C1_03110W_A	RPL6	FALSE	4977	13	40	0	-0.0733502	0.27835	0.950428	0.792151	Does not meet exploratory threshold							R25C, G94S, V38I, A118V, A136T, A161T, A106V, A118T, A16T, D96N, K112R, R30H, V102F
anidulafungin	589	C3_07540C_A	C3_07540C_A	FALSE	4978	13	63	0	-0.0706492	0.268282	0.952209	0.79229	Does not meet exploratory threshold							H94R, N228K, S208L, A256S, G257S, H94Y, D198N, L2I, N251D, P84L, S51P, S87N, T236I
anidulafungin	589	CR_10030W_A	FGR34	FALSE	4979	22	39	0	-0.0721378	0.27428	0.951227	0.792545	Does not meet exploratory threshold							G303S, Q260E, P149S, E63Q, G284S, L417F, N124D, N265K, R52H, E87A, S373L, A350T, D354Y, F71L, G303D, L142F, M329I, P17A, R426Q, S339P, T133I, V415F
anidulafungin	589	C5_00890C_A	GIT2	FALSE	4980	26	65	0	0.0576686	0.219508	1.04078	0.792767	Does not meet exploratory threshold							E490V, Q531R, A353T, A343T, S176F, T150S, K29E, S98N, Y415*, A520V, C82R, E528K, G101A, G104A, G104V, G310D, H262L, I312L, I97M, K191E, L140S, M289I, P58S, Q186*, T139I, T243I
anidulafungin	589	C7_03410C_A	C7_03410C_A	FALSE	4981	32	57	0	-0.060096	0.228756	0.9592	0.792775	Does not meet exploratory threshold							N562D, H527N, K335N, S336N, S535T, N28D, I242L, Q430_S431insH, A150V, A584P, D206G, E141G, E297K, G254S, G645E, H469Q, H520Q, I334V, L120V, L256V, P442Q, Q428_Q430dup, S17N, S373N, S458C, S582T, T178I, T267I, T38K, T616A, V285A, W638*
anidulafungin	589	C2_10630W_A	C2_10630W_A	FALSE	4982	37	84	0	-0.0540458	0.2058	0.963231	0.792849	Does not meet exploratory threshold							S456G, V257E, D435N, E509V, F237L, M466I, G113E, P398Q, R167K, Q202R, A6V, D148E, D300E, D304N, D511N, D72A, G150S, H251N, K443N, L87P, P199S, P444L, R20C, R332H, R64K, S16*, S438N, S458C, S57L, T33A, T487A, T91I, T99I, V153I, V497A, Y14H, Y298C
anidulafungin	589	C5_02580W_A	C5_02580W_A	FALSE	4983	12	36	5	-0.0725376	0.276384	0.950964	0.792973	Does not meet exploratory threshold							S3A, T22A, T24del, H15Y, T21A, *102Qext*?, D67A, E99K, M1_F2del, T24N, T4S, T55N
anidulafungin	589	C4_06350C_A	NUP60	FALSE	4984	80	193	170	0.0506308	0.193068	1.03572	0.793134	Does not meet exploratory threshold							T317N, S378_S379dup, T527_S528insTNSTST, M124T, N325del, N510_N512del, A416T, N456T, R99S, V214I, T313I, E458K, K450T, N322_N325del, D225A, P558S, S573F, T317del, A213V, P238L, S378_S379del, N245S, N301S, S52fs, S54fs, N512del, T405I, I520_T521insITNSTS, N506S, N507S, T317_N320del, T535A, E159G, N322D, N34Y, N507_N508insSS, P112A, P492T, P567S, S220R, S501L, T314S, T316_N320del, T317dup, D107N, D346N, G273*, G470E, K435N, K579T, L193fs, M124I, M171I, N296K, N324D, N325dup, N330S, N506K, N506_N507insNNNN, N506_N507insNNNNNN, N506_N507insNS, N509_N512dup, N530fs, P480T, S175A, S254P, S51dup, S526_S528del, S528_T529del, S54P, S56L, T288M, T315S, T316_N319del, T316_T317del, T317_N318del, T317_N321del, T527_S528insTNSTSTTNSTST, V127I
anidulafungin	589	C5_01320W_A	SNF1	FALSE	4985	28	54	0	-0.0618246	0.236026	0.958052	0.793367	Does not meet exploratory threshold							Q54K, S10Y, D301Y, H26Y, N320S, T294A, T524A, V9I, A359T, A462V, A506V, D184E, D326N, E125G, I373M, K190R, K207R, L206I, L280S, N214T, P314S, P406L, P408S, R505H, R505L, R52Q, S596F, T440M
anidulafungin	589	C1_05570W_A	tN(GUU)2	FALSE	4986	4	1	2	0.389402	1.48767	1.30985	0.793512	Does not meet exploratory threshold
anidulafungin	589	C2_03790C_A	ASR3	FALSE	4987	9	60	0	-0.0782482	0.299124	0.947207	0.793637	Does not meet exploratory threshold							E71K, G26E, R34G, E60K, E20D, K37I, P57L, Q114*, V86I
anidulafungin	589	C1_04820C_A	C1_04820C_A	FALSE	4988	15	44	2	0.0743472	0.284304	1.05288	0.793703	Does not meet exploratory threshold							L36P, R17fs, V49A, Y80C, E18K, T32A, D98G, G116S, I13fs, I83T, R104K, R89K, S45F, S56L
anidulafungin	589	CR_04570C_A	CDC10	FALSE	4989	8	8	0	0.122928	0.470274	1.08894	0.793787	Does not meet exploratory threshold							A143T, G340D, G47S, L279*, P156S, R138K, S187F, Y121*
anidulafungin	589	C6_02710C_A	SAP6	FALSE	4990	109	143	0	-0.0421154	0.161525	0.97123	0.794296	Does not meet exploratory threshold							K82N, K82T, D133E, Q405P, S91T, G72D, R131K, K120N, A121V, D395N, F235Y, G274D, K223N, N137S, N138D, N138T, S104N, S243T, A228G, D65G, K222R, N230T, P44S, V374I, A327V, D71G, V393I, A145S, A180V, A390V, E262D, K365E, N363S, P25T, R128P, S142T, S147R, S220T, V329I, A161G, A352V, D268E, D56E, D58A, G316A, H196R, H319N, H319Q, I372V, I62F, L314I, L57F, M387L, N169K, N230D, Q172K, R211fs, R269K, S272T, T212fs, T270K, T60S, A121T, A254T, A289T, D343G, D40N, D42N, D43N, D58N, D66N, D74G, E157D, G163S, G176S, G225S, G290D, G290S, I122V, I311L, I392V, K150Q, K183R, K344N, K400N, L10S, L359M, L359S, M281R, M281V, M387I, N184D, N286D, P25S, P52R, S220N, S272N, S353L, T362I, T409I, V280I, V287A, V318M, V338I, W191R, Y357F
anidulafungin	589	C4_01880W_A	TYR1	FALSE	4991	10	58	0	-0.079394	0.304608	0.946455	0.794368	Does not meet exploratory threshold							H118Y, Q300E, C439Y, T276I, E57G, F228L, G214R, K58T, M1?, R433K
anidulafungin	589	C1_11920W_A	C1_11920W_A	FALSE	4992	36	81	10	-0.0520736	0.200296	0.964549	0.794876	Does not meet exploratory threshold							S251N, D359N, E10K, E169K, T324I, A96T, E224K, K225E, V283A, T341A, I171T, D194H, D275N, E200G, E291K, P284L, D248N, D275E, E206K, E211V, E245A, E404_E405dup, G406delinsER, I147V, K102N, L103I, L103S, L12S, L181F, N88S, P252S, P334S, R399K, S116L, T2K, T70I
anidulafungin	589	C3_07350W_A	C3_07350W_A	FALSE	4993	14	55	0	0.0627374	0.241694	1.04445	0.795193	Does not meet exploratory threshold							I250L, V138A, N24I, F51I, G274D, G31S, I223V, I64V, L171F, P229S, S2L, T142I, T8I, Y260*
anidulafungin	589	C1_01600W_A	MRP20	FALSE	4994	15	37	0	-0.0752226	0.290036	0.949196	0.79536	Does not meet exploratory threshold							G79R, L287F, M196T, A212V, D2G, E70A, K151I, K80E, L193S, L214F, P191S, P241S, S286L, T62I, V145A
anidulafungin	589	C7_03900W_A	C7_03900W_A	FALSE	4995	32	81	94	-0.0501784	0.193557	0.965817	0.795447	Does not meet exploratory threshold							E18G, *110Wext*?, M49fs, P50fs, F83L, V12fs, H27Q, T31fs, W28*, H6Y, Y107F, R102C, F101fs, C81fs, K14T, L37F, L66W, L7fs, P93L, R104C, S4fs, S60G, V12M, V40G, W38R, Y55H
anidulafungin	589	C6_00330C_A	GNP1	FALSE	4996	14	86	0	-0.0567066	0.218782	0.961456	0.795488	Does not meet exploratory threshold							I572M, Q560K, T253I, P250Q, N35T, A278V, E179fs, E58G, F21V, I146S, L443F, N504K, R71C, V317M
anidulafungin	589	C3_05430W_A	C3_05430W_A	FALSE	4997	51	174	131	0.039149	0.151288	1.02751	0.795812	Does not meet exploratory threshold							K298I, E520K, Q566_H567insQQQQQQQQQQ, K6N, Q566_H567insQQQQQQQQQ, Q560_Q566dup, H567_Q568del, N245S, P72L, Q450_Q451dup, Q561del, Q451dup, G383_Q384insQGQG, Q449_Q451dup, G383_Q384insQG, N570H, G389_Q390dup, H567fs, I260L, L443F, M1?, Q565fs, S465L, A188V, A573S, D313V, D437Y, D492N, F307S, G385fs, G488S, H407R, I145M, I15T, I90F, L182*, L445S, L504F, M335I, N570fs, Q11R, Q382_G387del, Q384fs, Q449K, Q450fs, Q566_N570delinsH, R571M, S3F, S404L, T111I, Y292*
anidulafungin	589	C2_10650W_A	C2_10650W_A	FALSE	4998	3	17	0	0.135302	0.52293	1.09832	0.795837	Does not meet exploratory threshold							A53S, M7V, G31S
anidulafungin	589	C1_00900W_A	RRS1	FALSE	4999	10	35	10	-0.082316	0.318222	0.94454	0.795887	Does not meet exploratory threshold							I123V, A118S, H77Y, I188T, I72fs, K150R, K37E, K71fs, Q64*, V166L
anidulafungin	589	CR_02640W_A	RFG1	FALSE	5000	88	193	75	0.0351658	0.136394	1.02467	0.796542	Does not meet exploratory threshold							Q504_Q506del, Q359dup, Q362dup, Q592dup, Q129_Q130del, N195S, G398_G399dup, Q591_Q592dup, G111A, G319_G320dup, P598H, C296S, G539S, G29S, G566fs, Q568fs, Q596_Q597dup, L352del, N189_N190insH, N50S, P464L, Q351del, Q357_Q362del, Q591_Q592del, T3I, G552A, L391I, N191_N194del, N193_N194insI, N197K, N198del, N198dup, Q129_Q130dup, Q384*, Q502*, Q506del, R223*, S244F, A266V, A344P, A389T, A476T, F185Y, G100E, G109S, G178S, G317fs, G396S, G398_G399del, G554S, G579D, G84R, H575N, H593fs, I559M, I94T, K299I, N190K, N191_N192insH, N191_N192insT, N192fs, N193_N194dup, N193_N194insT, N194_N195insS, N194del, N197S, N197_N198insSNI, N343K, N37D, P35S, P35T, Q128_Q130dup, Q129K, Q224*, Q354_Q355insK, Q592fs, R245*, R250Q, S28F, S430N, S489fs, S490N, T26A, T41I, T428I, V482I, W251R
anidulafungin	589	C5_02240W_A	PTH2	FALSE	5001	40	107	19	-0.0499556	0.193883	0.965966	0.796671	Does not meet exploratory threshold							V180I, N174Y, N351I, E132D, P274S, S258F, N292_S297dup, R127C, R349S, S234*, R346C, S166L, S241N, S282F, G33R, N286H, N286fs, S288fs, K149N, S287P, S30F, A107T, G113E, G299S, G372E, G74R, L203V, L283_N289delinsH, M264I, N181S, N286I, N289S, P221S, Q137_A138insVLPCRIATSTFSWHSHQKIYITARPTIFT*ILFRLLFYIVVSE*INSQIQ, Q219R, S171L, S298C, T335I, Y261H
anidulafungin	589	C7_04260W_A	C7_04260W_A	FALSE	5002	28	36	1	-0.0615476	0.238944	0.958236	0.79673	Does not meet exploratory threshold							K102E, D450N, I553V, S368G, T497A, V335G, V398M, V69I, A114V, A169T, A179T, A435fs, A438S, D294N, D9N, E372K, G238V, G259V, G397E, I49L, M288V, P116Q, Q265*, Q436fs, R140P, S474L, T215S, V149A
anidulafungin	589	C2_06200C_A	C2_06200C_A	FALSE	5003	29	71	0	-0.0563382	0.218968	0.961702	0.796955	Does not meet exploratory threshold							D52N, A421V, Q563K, C544W, K436T, L543F, G14D, I106L, I106T, L16F, L248S, A387V, A46V, A585T, C519Y, E381K, G258S, G358R, H253Y, I225K, I54R, K242Q, L128F, M368I, P422S, Q42*, S560P, V556F, Y426C
anidulafungin	589	C4_01830C_A	C4_01830C_A	FALSE	5004	39	105	3	-0.0538212	0.209466	0.963381	0.797221	Does not meet exploratory threshold							I52T, M183V, V445I, I375F, V297L, G208R, K213E, D399N, E476G, N83D, E489D, D79H, V220A, A14fs, D452N, H63R, I163T, I33T, K175R, V169E, A264T, A437V, D288_G290del, E266K, G254R, G505C, H195R, I250V, I453V, I71V, N372_L380dup, S17L, S268P, S500T, S531F, T185I, V124M, W541*, Y216F
anidulafungin	589	C3_03550C_A	ULP1	FALSE	5005	24	72	41	0.0613906	0.238944	1.04347	0.797238	Does not meet exploratory threshold							D54V, K85T, L286F, P151L, K128N, P18S, G32R, N180D, S50L, A108V, C278R, D199G, D247N, D254Y, D260N, I78N, K132R, L209S, L42I, P105S, P18L, S118L, S122R
anidulafungin	589	C4_07250C_A	TLO10	FALSE	5006	138	323	227	0.0587546	0.228794	1.04157	0.797332	Does not meet exploratory threshold							D167N, N176I, D135G, K164Q, N148Y, A124fs, K47Q, Q29H, D144G, E83K, A112fs, D73E, K113fs, K114fs, F217C, S212N, A127dup, E123fs, F137V, K84N, I27L, A115fs, A97E, E116_E117del, D174N, E110_E111insEAAKKAE, I49L, I49V, ???108_A109insKEEAAKKAKEAKN, ???118_K119insA, E111_A112insAKKAEE, F24L, I145N, K114_A115insEEEAKK, T196I, E96A, A121fs, A127G, E152K, D138N, E111Q, E117_???118insS, K94I, R102C, A121del, R8T, H203L, I27M, L193S, R31K, V82A, E103fs, E117del, E43D, G192E, G55S, K107_???108insKKAEEAK, K119fs, N72D, P131L, R102S, R102fs, ???108_A109insKEEEAKK, ???108_A109insKEEEAKKAEEAKKAEDAAKK, ???108dup, D151G, D191G, D199H, E103D, E105A, E110_E111insQAKKA, E117Q, E122_A124del, E122fs, E128_T129insEAKKAE, K168N, L155F, L163Q, L71F, S188L, S188M, T129fs, A106fs, A109E, A112_K113insQ, A121_E122insAEAAKKAAEAAKKAEEAKKA, A124_K125insKKAEEEA, A171T, A62S, A97fs, A98fs, D153G, D28G, D65E, E103A, E103_E104insA, E104A, E110fs, E111K, E111dup, E116K, E122K, E128_T129insEAKKAEEAKKAAEAAIIKDEV*NKQKAEEAAKKAEEAKKAEEAKKAE, E128_T129insEAKKAEEAKKAAEAAPTSS*VPRKFFETIIKDEV*NKQKAEEAAKKAEEAKKAEEAKKAE, E128_T129insEAKKAEEAKKAAEAATIIKDEV*NKQKAEEAAKKAEEAKKAEEAKKAE, E128_T129insEAKKAEEAKKAE, E184_N185del, E187G, F134V, I145F, I57L, K100fs, K107dup, K114_A115insKAEEAKK, K120_A121insAEEAKKAEEAKK, K126N, K86Q, K94Q, L197F, L53P, M158V, M195V, M1?, N175S, N176D, Q33*, R102del, R99K, T149N, V93G
anidulafungin	589	C1_08020W_A	UBA2	FALSE	5007	35	54	0	-0.061657	0.240358	0.958163	0.797549	Does not meet exploratory threshold							W315C, S17F, P560S, E524V, T390I, H409Y, I109V, L258F, V470I, A127S, A135T, A279V, A310T, A532V, A81T, D503N, D546E, E230A, E35K, E524*, E536K, G397R, G459R, G46E, I528T, L468P, N233K, Q114*, R201C, R334Q, S175Y, T193I, T462R, V178I, V504A
anidulafungin	589	C1_13510C_A	TGL99	FALSE	5008	30	66	0	0.0588734	0.229682	1.04165	0.797699	Does not meet exploratory threshold							R508P, L118I, N521K, S483M, H107Q, S529L, H107_H108insK, H396Y, K435E, D186N, E478G, E98D, H108Q, H4Y, I10V, K165N, K514T, M356T, N343I, P194L, P274Q, Q346*, R110C, S106I, S222L, S314L, S499P, V16I, V34I, W316*
anidulafungin	589	C7_02240W_A	FMP45	FALSE	5009	29	69	0	0.0585472	0.228452	1.04142	0.797737	Does not meet exploratory threshold							K281T, R216K, A27T, P50S, T211K, A70D, G259S, S241N, T258A, V127A, V64I, A113V, A156V, A191V, A193T, E170G, G14D, G243R, G261E, H164Y, P130S, R169T, R247C, S143L, S282L, T236I, T47S, V277M, V285F
anidulafungin	589	C4_00090W_A	PHR3	FALSE	5010	42	145	43	0.047623	0.186041	1.03356	0.797965	Does not meet exploratory threshold							F253S, P466S, S446fs, E415K, I5M, S446_E451del, A100T, D62N, R392H, P440H, E448K, R437Q, T439A, A187T, A390P, A390T, A168V, A345V, C362Y, E141Q, E385K, E435K, E442K, E451fs, E454fs, F29L, G214D, G303C, H20fs, N156D, N18S, P449S, P452L, P59L, Q74*, T378I, T453fs, V19A, V19fs, Y302*
anidulafungin	589	CR_07270C_A	HGT16	FALSE	5011	38	107	1	0.05292	0.206734	1.03736	0.797965	Does not meet exploratory threshold							T18A, M398T, P219S, G114R, A502P, A415V, N49S, R480Q, N100K, V168I, A109T, A115T, A303V, A70V, D288N, E123K, E85K, F228V, G402D, G517R, I157M, I349V, I477T, K96R, L560S, P176H, P184S, P304S, Q14*, R563L, S482L, S554N, T46A, V104M, V205I, V279I, W474*, Y254S
anidulafungin	589	C1_01610C_A	C1_01610C_A	FALSE	5012	18	64	2	-0.0636168	0.248574	0.956862	0.798007	Does not meet exploratory threshold							S264N, V9M, T45I, S168N, V194I, ???288_L289insL, A144T, A35T, K40E, L289F, N250S, N267D, P276L, Q92*, R253K, S69L, T278I
anidulafungin	589	C5_04020C_A	FGR42	FALSE	5013	31	127	297	-0.0475414	0.185769	0.967584	0.798016	Does not meet exploratory threshold							F90fs, *105fs, F104_*105insQSSNLPIFQS, F90_Q97del, L21fs, Y19F, F25fs, F79S, V80fs, L74F, Y18F, F90S, P102fs, F104fs, F25V, F78fs, F79fs, F82C, F90_S91insQS, L101fs, L21S, L22fs, L81V, N100fs, R42C, S89_F90insI, T16K, V24fs, V7A
anidulafungin	589	C1_12910W_A	C1_12910W_A	FALSE	5014	5	6	0	0.144292	0.563958	1.10519	0.798063	Does not meet exploratory threshold							N30S, K54E, S32F, S42L, Y35C
anidulafungin	589	C5_03740W_A	C5_03740W_A	FALSE	5015	25	99	95	0.0494874	0.193476	1.0349	0.79812	Does not meet exploratory threshold							P4T, A87T, T72I, S135_D136insD, I140F, I146M, T67S, L166I, P95L, A106S, D136_K137insE, T250I, T267M, D136dup, F143V, H203D, I122T, M37V, N149S, R154G, R231I, Y54H
anidulafungin	589	C1_01290C_A	C1_01290C_A	FALSE	5016	48	83	0	-0.049048	0.192095	0.966574	0.798467	Does not meet exploratory threshold							G410S, T92I, G404D, R222K, S524F, I61S, L318I, T430S, V423M, P429S, A139S, A229V, A27V, A443V, A464T, C242F, D598N, D674N, E255K, E341K, E426A, E456K, E504K, F81S, G124D, G205E, G297E, H197N, I171T, K264M, K296R, L204I, M398I, N249K, N413S, P260S, P463S, P507S, R102Q, R361I, R521C, R596S, T514M, T536A, V556M, V5I, V734M
anidulafungin	589	C3_06980W_A	HUT1	FALSE	5017	22	66	65	-0.0501662	0.19649	0.965825	0.798483	Does not meet exploratory threshold							Q10delinsHL, M363K, I252N, H7Q, I270M, K94T, L248S, Q8H, G111E, G339S, G52D, H11fs, H12_L13delinsQ, I199T, I46M, K98_T99dup, L342fs, M190I, S15L, S333N, T269A, W337*
anidulafungin	589	C2_01640W_A	SLA1	FALSE	5018	88	141	1	0.045756	0.179271	1.03222	0.798542	Does not meet exploratory threshold							D192N, P512S, P145T, P145fs, Q146fs, A624V, P1126L, Q996S, P1154S, Q144_P145insQQQQQQQQ, V148_F149del, P151_P153del, P859L, Q762R, L1235F, P862S, Q144_P145insQQQQ, Q144_P145insQQQQQQQQQQ, A563V, D132N, D782G, G1004D, H140Q, I779L, P1065L, P173L, Q1055R, S856P, T1019I, V362I, Y221C, A1005V, A1249G, A723V, A789V, A922T, A958T, A958V, D466N, D682Y, D795N, E377K, G1003D, G1024S, G1029E, G288D, G381C, G411S, G702E, G728D, G861S, H490Y, H555P, K601N, P1126S, P1220A, P174L, P195L, P199L, P651L, P820S, P845S, P936H, Q1111S, Q1177*, Q1182R, Q139_H140insQQQQQQ, Q144_P145insQQQKQQ, R257C, R398K, R579K, S1034F, S1176P, S270N, S273L, S2L, S392N, S488C, S61P, S942N, S994P, T1101I, T310K, T999N, V1031_F1044del, V255A, V342L, Y13H
anidulafungin	589	C2_04130W_A	C2_04130W_A	FALSE	5019	44	140	0	0.0506572	0.198727	1.03574	0.798794	Does not meet exploratory threshold							A348T, K24N, N16T, E7D, S519C, D145N, N96S, T141I, D281N, E255G, E255K, V8I, A317T, A360V, D291N, H254_E255dup, N40S, S214F, A392G, A594T, A605V, D183E, D252N, D359H, E177K, E329K, E82K, F84L, G189R, G527C, K390I, K548N, N188K, N99S, P507S, R437K, R95C, R95H, S54N, S571N, S578N, V113F, V353del, V361I
anidulafungin	589	CR_07730W_A	HGT14	FALSE	5020	20	66	0	-0.0648948	0.255346	0.956015	0.799383	Does not meet exploratory threshold							F111I, Y238C, A572V, G454E, H13Y, A147V, A199T, A274T, A451V, A474V, F322L, G310V, K398*, P143L, P541L, S36L, S579T, S75F, T393I, V92I
anidulafungin	589	C2_05930W_A	COX9	FALSE	5021	1	1	0	-0.378904	1.49328	0.769022	0.799697	Does not meet exploratory threshold							A23V
anidulafungin	589	C5_03160W_A	MED14	FALSE	5022	58	135	68	0.0420772	0.165888	1.0296	0.799768	Does not meet exploratory threshold							D743G, S779R, N73K, S393L, N1157del, S520dup, H8Y, P523dup, P790S, A180V, P521S, A663V, D693N, I106M, I916V, N1157delinsKQH, N314H, P1163Q, S538N, T524dup, A137V, A88V, D686N, E1123G, E373K, F206C, G951S, I819V, K1036E, K667R, K804N, L1041F, L118S, L258S, L614H, M53K, N1031fs, N271S, N56D, N837I, P509R, P679S, R624H, R650G, S1011L, S209N, S89N, T276A, T524S, T917I, T953I, V10M, W646*, Y153N
anidulafungin	589	C6_01160W_A	RCN1	FALSE	5023	42	145	275	-0.0525628	0.207262	0.964222	0.799801	Does not meet exploratory threshold							S85del, D189H, G78D, G78S, G88_N89del, G83_G84insN, P106S, G78_G83del, G78del, E169K, G83_G88del, S85_G86del, G83D, G82fs, V198A, D209N, E112D, G76fs, G77fs, G83fs, R102G, R102fs, E155G, G119E, G75_G80del, G77_G78del, G77_G79del, G78_G79del, G84fs, G88del, G88fs, I91L, P22L, P24S, Q52*, R3K, S85fs, S90Y
anidulafungin	589	C4_01150W_A	ASK1	FALSE	5024	28	61	0	-0.049397	0.194815	0.96634	0.799837	Does not meet exploratory threshold							S234G, V467dup, E224K, P153S, V550A, G201D, A460V, E126V, F518S, S10L, S358L, T55I, A19V, A461T, A464del, D472dup, G201A, G341R, I17V, I305L, K424Q, L362I, P276L, P412S, R265Q, S404N, S440L, V466_V467dup
anidulafungin	589	C3_07440W_A	TPI1	FALSE	5025	7	8	0	-0.117539	0.465266	0.921759	0.800556	Does not meet exploratory threshold							L236S, D25N, K114R, K245R, P43L, T139A, V138I
anidulafungin	589	CR_00580W_A	YRB1	FALSE	5026	9	45	0	0.0762056	0.301774	1.05424	0.800636	Does not meet exploratory threshold							A30V, V96L, R165K, P17S, S13L, D40N, A71V, H127Y, R188K
anidulafungin	589	C5_01420W_A	C5_01420W_A	FALSE	5027	2	2	0	0.239798	0.949842	1.18083	0.800685	Does not meet exploratory threshold							D75E, L8F
anidulafungin	589	C2_09490W_A	PHO13	FALSE	5028	22	106	0	-0.0530034	0.210044	0.963928	0.800776	Does not meet exploratory threshold							T85K, Q46K, T174S, S311L, D243G, L164*, K77R, T91I, E122K, G207S, G271S, L318F, L51F, Q46*, Q99K, R194H, S68P, T3I, T92R, V113D, V61F, V97F
anidulafungin	589	C6_01820C_A	FPG1	FALSE	5029	19	61	0	0.0577	0.228682	1.04081	0.800798	Does not meet exploratory threshold							N75Y, E175K, G324S, R367Q, K184N, P139L, P285L, S196G, A103V, K275R, P312S, P351S, Q354*, R220C, R367P, R65L, S205L, T346I, Y296H
anidulafungin	589	CR_02170W_A	MET2	FALSE	5030	10	27	0	-0.0833946	0.330826	0.943834	0.800979	Does not meet exploratory threshold							R84K, P259S, *410Wext*?, A280V, D207G, H361N, K398R, P43S, Q198H, T170I
anidulafungin	589	CR_09460C_A	CR_09460C_A	FALSE	5031	13	37	110	0.0647394	0.257196	1.0459	0.801263	Does not meet exploratory threshold							P13_T16del, P25_S26insTP, P13S, S21P, S21fs, S23fs, T24_P25insST, N56S, P27Q, P41H, S21_T24del, T20P, T24_P25insSTSTST
anidulafungin	589	C2_02580W_A	C2_02580W_A	FALSE	5032	37	83	0	-0.0464282	0.18447	0.968331	0.801285	Does not meet exploratory threshold							A171T, S142P, Y130F, G368W, I399V, I280M, V144I, M214I, P74S, S123L, V468I, A126T, A230V, A288V, D37E, D380N, D81N, E164D, E164K, E290K, F510L, G163D, G420D, G448C, K172R, K283R, P16L, R62H, S30L, S324fs, S73L, S82N, S94F, T101A, T338S, T362A, W507*
anidulafungin	589	C7_03290C_A	RBR3	FALSE	5033	221	280	157	0.0441926	0.175723	1.03111	0.801435	Does not meet exploratory threshold							S501P, T1477A, S327P, S1217F, S1456F, S583P, S609fs, G1338W, L35F, S541_S562del, A992_E994del, P414S, I871V, L688S, S512L, S673P, T690I, L305fs, P1073L, T735I, S1419_G1420insDSGSGSGSGSGSGSDSGSGSDSGSGSGS, S556Y, S647L, E946Q, N1165S, N1484S, S1174F, T1528P, T589P, T729I, W1042L, S416F, T867fs, D1275N, D1408G, N1013D, S567L, G1241C, I733V, I943V, P864T, S1137_T1182del, S611P, S731_D732insSVAA, S869_D870insSVAA, T202I, V1500F, G1418_S1419insFGSGSGSGSGSG, I779V, L138F, L279S, S1413_G1414insDS, S731_S763dup, T738P, T762_S763insSFTTITTFPPPTT, V920I, Y183F, D1048_G1049insGSVVTNSGVVSQSGTSLTTLTTFAPDATSEYTTTWTTTNSDGSVETNSGVVSQSGSSLTTITTFAPDATLEYTTSWTTTNSD, D1211fs, D1408del, D1408fs, E940D, E940K, E958fs, G1328S, N1054D, N1054K, P465S, Q184*, S1006_D1007insDGSVETDSGIVSQLGSSLTTITTFPNDQASEYTTTWTTTNSDGSVVTNSGVVSQSGTSLTTLTTFAPDATSEYTTTWTTTNS, S1188T, S1224_Q1225insESGSSFTTITTFPPSSSSSVVAGVTTEFTSTWEVTNSDGSVSTESGIIS, S1407fs, S1419_G1420insDSGSGSDSGSGSGSGS, S1419_G1420insDSGSGSGSGSGSGSGSDSGSGSDSGSGSGSGS, S1448F, S561L, S754_G755insGIVSESGTSFTTITTFPPPTTSSDITTEFTTTWEVTNSDGSVSTES, S777_D778insVAA, S869_D870insVAA, T1029I, T1035S, T1040I, T574S, T866fs, T900S, V1016I, V1057I, V18A, A1052S, A1209fs, A1266T, A1351T, A1397T, A1403delinsGSGS, A1403delinsGSGSGSGSGSGSGS, A1443V, A1552T, A331T, A719E, A992T, D1048_G1049insGSVVTNSGVVSQSGTSLTTLTTFAPDATSEYTTTWTTTNSDGSVETNSGVVSQSGSSLTTITTFAPDATSEYTTSWTTTNSD, D1048fs, D1094E, D1211del, D1213fs, D300G, D300V, D601E, E1011D, E1011V, E897K, E940_S941dup, E994fs, F1138L, F11L, F1203Y, F295L, G1132S, G1412D, G1412_S1413insSGSGSGSGSG, G1414_S1415insSDSGSGSGSGSGSGSGSGSGSGSGSGSDSGSG, G1418_S1419insFGSGSG, G1427D, G1529R, G174S, I1230_T1232del, I205V, I350M, I993F, I993_E994insAP, L1215fs, L15F, M1091I, N301K, N301S, N883_T931del, P1146_T1147del, P1323S, P1327S, P133T, P1505S, P431L, P431S, P641S, P674S, P863A, P865A, Q1060E, Q1133H, Q1133K, Q1154E, Q1281K, Q537R, S1006_D1007insDGSVETDSGIVSQLGSSLTTITTFPNDQASEYTTTWTTTNS, S1020F, S1047dup, S1061F, S1149del, S1205fs, S1217fs, S1224_Q1225insESGSSFTTITTFPPSSSSSVVAGVTTEFTSTWEVTNSDGSVFTESGIIS, S1367N, S1405fs, S1407F, S1407del, S1419_G1420insDSGSGSDSGSGSGSGSGS, S1422_S1423dup, S1422fs, S1506L, S17F, S293N, S433F, S579N, S608G, S608fs, S609L, S619L, S754_G755insGIVSESGTSFTTITTFPPPTTSSSVAADVTTEFTTTWEVTNSDGSVSTES, S777_D778insSVAA, S869_D870insA, S915_A918del, S941fs, S995fs, T1012I, T1025I, T1136S, T1206fs, T1210fs, T1242I, T1383_T1384insATGAVT, T202K, T299P, T341I, T406I, T547del, T653I, T866delinsISA, T877S, T878del, T955fs, T956_F957insFPPSSSSSVVAGVTTEFTSTWEVTNSDGSVSTESGIVSESGTSFTTITT, V119fs, V1208E, V1208fs, V1271M, V1283A, V249I, V298G, V750fs, V961I, Y1038S
anidulafungin	589	C4_05310W_A	C4_05310W_A	FALSE	5034	47	126	13	0.0473048	0.188433	1.03333	0.801781	Does not meet exploratory threshold							S261F, S13L, M128I, E409K, S14P, A475T, S16_S17dup, S13_S14insPSS, A143S, F450L, L79S, S15L, M332V, P81L, S13_S14insPPS, A289V, D420N, D429Y, D455A, D459E, E192D, E433fs, F428fs, H466Y, I165V, I274V, I417M, I432L, I437fs, I479T, K430I, K430fs, K448R, L136S, L76S, N10I, P358L, R22I, S13_S14insP, S14delinsLA, S15_S17dup, S17_L18insTS, S190I, S354L, S484Y, V248I, V98I
anidulafungin	589	C2_03150C_A	C2_03150C_A	FALSE	5035	41	89	1	0.0517454	0.206216	1.03652	0.80187	Does not meet exploratory threshold							S422G, K576T, C444G, G237S, I591S, D155G, E265K, H227R, R457K, R620Q, Y291H, A14T, A26T, A317T, A532V, C127W, C222Y, D200N, D334N, D412G, D632N, E150D, E617K, G256S, G51S, G557D, H113D, M241I, M241V, M48I, P183S, P335S, Q146S, Q509*, R167K, R601G, S180F, S322G, T178I, T376I, V226A
anidulafungin	589	C1_09380W_A	RIM20	FALSE	5036	48	121	0	-0.0514824	0.20595	0.964944	0.802606	Does not meet exploratory threshold							F521L, I374T, A34S, A573G, I563F, L71S, Q499H, V388I, Y527H, V215I, T97I, F691L, G520C, S86F, L72P, M211I, A353V, D478E, S228F, D506Y, S730R, A278V, D637V, E628K, E654A, N696K, T137I, A278T, A283T, A515T, D385N, E91*, G101S, G485S, I240M, I364M, I553T, Q421*, R731Q, S39F, S414T, S740L, S761G, S780L, V326M, V331A, V343A, V343F
anidulafungin	589	C4_03000C_A	C4_03000C_A	FALSE	5037	14	41	3	-0.0746214	0.29868	0.949591	0.802713	Does not meet exploratory threshold							M115_Q116insP, M115delinsIQ, L210F, N7S, H125L, P121_Q122dup, M77T, S40R, E29K, N87K, P121L, Q137*, S71L, V235I
anidulafungin	589	C5_01430C_A	C5_01430C_A	FALSE	5038	50	111	32	-0.0459198	0.184634	0.968672	0.803587	Does not meet exploratory threshold							E268K, G349E, A153T, G197E, M77I, G197R, P261L, A332T, A429T, D149N, D248N, S326*, D380G, H368Y, I445R, Q381fs, T202I, T449S, V173A, Y219H, A348T, A432T, A63P, D177N, E137K, E301G, E308K, E451V, E62K, G131R, G131V, G26E, G321A, G440R, H122Y, K31R, K419N, L145F, L161S, N222K, P20S, P223S, P317L, P443S, S132L, T23S, T283A, T346S, V425I, Y259C
anidulafungin	589	C5_01140C_A	C5_01140C_A	FALSE	5039	50	102	0	-0.051342	0.206886	0.965038	0.804006	Does not meet exploratory threshold							S21N, G462E, S571L, I28V, K76N, P69S, T12I, D286E, N461S, S585L, I651T, P257L, P265R, Y231C, A599T, G309E, N53T, P265S, P90S, R125G, A240V, A403S, A439T, D470N, D734N, E429K, F509L, F549L, G309R, G480E, G575S, G9D, I656V, K589N, L124S, M568V, N165H, N337K, N373K, R13K, S194N, T102I, T237I, T27S, T716I, T86A, V538L, V623I, Y203C, Y242S
anidulafungin	589	C4_05400C_A	C4_05400C_A	FALSE	5040	54	181	237	0.0466476	0.188084	1.03286	0.804123	Does not meet exploratory threshold							I65V, S360N, N155D, N251_T252insNN, S268L, T248_N249insTTTTNT, S358_S360del, S357N, T245_T248dup, K325R, T246N, T252_N253dup, T247fs, F368L, N249fs, D378N, S276T, S358N, T244N, T246fs, T248fs, S255_S256insTNNN, G217E, M1?, N108T, T246_T247insN, T55N, A273V, A311T, A41S, A58T, D383E, L159P, M288I, N228T, N354_S358del, P129H, S11L, S196L, S276delins*T, S285N, S357_S360del, T20fs, T242fs, T244fs, T245fs, T246_T248dup, T247_T250del, T248_T250del, T29I, T305I, W387*
anidulafungin	589	C5_02200W_A	C5_02200W_A	FALSE	5041	30	111	0	0.0572276	0.23087	1.04046	0.804229	Does not meet exploratory threshold							F137L, Y352C, R75K, L182F, S19F, S348P, P15L, H159Y, A120V, Y65D, A96T, E18A, M121T, S13L, E256K, E264D, E342V, E46fs, G244A, G339E, I56L, K208E, K287E, L275S, L292S, R211H, S118F, S188R, S286C, V78A
anidulafungin	589	C1_04490W_A	C1_04490W_A	FALSE	5042	21	36	0	-0.0669476	0.27091	0.954656	0.804814	Does not meet exploratory threshold							D160G, T332I, E84D, D95N, P73L, A34T, D108G, D290E, E136D, G317A, G323S, G352D, K210E, L141S, Q240*, Q331*, S155F, S195L, S246M, S90N, V179M
anidulafungin	589	C1_05150C_A	C1_05150C_A	FALSE	5043	8	38	0	0.0888226	0.35948	1.0635	0.804842	Does not meet exploratory threshold							E75K, T4I, T4K, A6V, C68Y, L13V, M1?, S63N
anidulafungin	589	CR_03570C_A	YVH1	FALSE	5044	16	21	0	-0.0813198	0.32932	0.945193	0.80496	Does not meet exploratory threshold							D180Y, S295L, A104T, I304L, S83F, E60K, F74V, G150E, H214L, I56T, L24F, N141D, S212N, S2L, Y110S, Y11C
anidulafungin	589	C5_00390C_A	C5_00390C_A	FALSE	5045	9	35	0	0.0784928	0.318266	1.05591	0.805197	Does not meet exploratory threshold							P40S, V83L, S29F, I68M, K50Q, N75S, S139N, T119A, V142F
anidulafungin	589	C5_03900W_A	PGA56	FALSE	5046	9	30	0	-0.0868316	0.352118	0.941588	0.805219	Does not meet exploratory threshold							L83F, A34D, A27T, A11V, G42S, G50D, S45F, S55F, S62A
anidulafungin	589	C4_02200C_A	C4_02200C_A	FALSE	5047	10	32	0	-0.0834666	0.338616	0.943787	0.805301	Does not meet exploratory threshold							A141T, G57E, R30H, F41S, G121D, H76Y, K20E, M128I, N3H, Y134C
anidulafungin	589	C3_02560W_A	DDC1	FALSE	5048	46	100	80	0.049241	0.199963	1.03472	0.805489	Does not meet exploratory threshold							G434R, N35T, N266H, I132V, P439S, P465L, S256L, Q417L, D257N, P312S, S254L, S378C, S378R, T373_T374insTT, A21T, A279D, Q366P, D77N, S126L, A279T, A375T, D105N, D164E, D175delinsEG, E204K, F282S, F90S, G313E, I487L, K11R, K381R, L14F, M186I, N255H, N70S, N93Y, R411S, S249F, S289F, S378I, S378N, T31M, T377P, T379I, T386P, V328A
anidulafungin	589	C4_05350W_A	C4_05350W_A	FALSE	5049	63	168	93	0.0393154	0.1598	1.02763	0.80566	Does not meet exploratory threshold							S340L, T257N, S130_G131insGS, V576I, N218D, S134_G135del, T318I, V547delinsGI, G127A, N529S, G545_G546dup, G135_I136insSGSG, T336fs, Q534_Q536dup, A125_S126dup, N277_S279dup, T336_S340del, T15P, N83I, A125S, A437T, G486_R487insGRGGG, R191K, S106L, V547delinsGF, A356V, A407V, D200G, G287E, G403E, G483V, G484R, G488_S489insAGRG, G543_G544insV, G546delinsV*, H84D, I38T, I569V, K443N, L116F, L229F, N277T, N70Y, P30S, P501L, Q532_Q533insY, S106T, S108L, S21Y, S408N, S559G, S90I, T115_L116delinsM, T17_N18del, T336I, T337I, T542delinsKA, T542dup, T78N, V547fs
anidulafungin	589	C2_02980C_A	DLD1	FALSE	5050	15	23	0	0.0787114	0.320324	1.05607	0.805896	Does not meet exploratory threshold							R15C, A155V, M182I, V91I, A326T, E341K, G514R, I142V, L385S, M581I, P307H, P31L, S289R, V351A, V497D
anidulafungin	589	C2_02730W_A	ECS3	FALSE	5051	14	16	0	0.0917882	0.37363	1.06569	0.80594	Does not meet exploratory threshold							G112E, V203M, A233T, A234T, E148G, G49S, I117M, I222T, L307S, N105D, S230I, S3P, V165I, V290F
anidulafungin	589	CR_01350C_A	CR_01350C_A	FALSE	5052	18	82	0	0.0616002	0.251268	1.04362	0.806334	Does not meet exploratory threshold							Q224K, G72D, K51E, G172D, G20V, A117T, A44T, C87R, D182N, D213N, D249N, E10K, G112S, G190R, K239T, K271E, Q224R, S188L
anidulafungin	589	C1_02630C_A	EXG2	FALSE	5053	26	90	0	0.0551858	0.225206	1.03899	0.80642	Does not meet exploratory threshold							E100G, K339M, K447N, A64T, I241M, T208I, A153T, I47M, A114V, A17T, A347T, A458V, A91T, E282K, E70Q, G115E, G133D, G276C, K157R, K392R, M466I, P231S, P386L, P440L, S32L, T321I
anidulafungin	589	C1_13810W_A	C1_13810W_A	FALSE	5054	45	125	2	-0.0434004	0.177363	0.970365	0.806691	Does not meet exploratory threshold							A49T, K329R, E244D, D362N, Q346K, E439D, P449S, E417K, K442_K443insDKEKDKDKEKDK, S503P, A337T, E563K, L120P, P286T, S30L, Y455*, A337V, A504V, C680S, D101N, D209Y, D379A, D435N, D441E, E122K, E385_E386insG, E425K, E433A, G354S, K392_A396delinsT, K392_D393delinsN, K395Q, K440_D441insEKDKEKDKDKEK, M488I, N143I, P145L, P150S, P529L, P644S, P85A, Q17R, Q326H, S499L, T486I, V650I
anidulafungin	589	C1_14440C_A	GDI1	FALSE	5055	16	48	0	0.0595246	0.243504	1.04212	0.806883	Does not meet exploratory threshold							Y351H, P371S, A216V, A278T, A372T, D255N, E42K, E433Q, G179D, G84S, P348S, R111K, R141K, T93I, V301I, Y289C
anidulafungin	589	C4_00200C_A	MET15	FALSE	5056	18	42	0	-0.0767344	0.31422	0.948202	0.807071	Does not meet exploratory threshold							I103V, K140E, V249I, D37N, A119T, A134T, A364T, A406T, E326K, E402K, G210D, G213S, G412S, G84D, L44F, S104N, T153A, V350I
anidulafungin	589	CR_09270C_A	CBP1	FALSE	5057	7	14	0	-0.0967576	0.396792	0.935132	0.807347	Does not meet exploratory threshold							E122K, N133T, K153E, A354T, I393L, I488L, Q384S
anidulafungin	589	C7_00630C_A	C7_00630C_A	FALSE	5058	26	76	0	0.056226	0.230912	1.03974	0.807621	Does not meet exploratory threshold							N179H, V171A, V476A, H516D, A316T, A396T, A98T, F484C, G329S, G380R, M132fs, M153I, M433I, P17S, P522T, P536S, S319L, S432N, S434N, T157I, V207G, W410*, W541*, W548*, Y277F, Y397F
anidulafungin	589	CR_04150W_A	CR_04150W_A	FALSE	5059	22	49	1	0.0618162	0.254152	1.04378	0.807832	Does not meet exploratory threshold							E90K, Y168F, D265N, L216F, F246C, P24S, S291L, A112T, A256V, A25V, C283Y, D11A, D11E, D174N, G71E, N279T, P132A, R306H, S5N, V81F, Y195C, Y217C
anidulafungin	589	C3_07460W_A	C3_07460W_A	FALSE	5060	26	62	8	-0.0602482	0.24793	0.959099	0.808001	Does not meet exploratory threshold							G744_N746dup, G393S, V570F, E690D, P195T, T132I, A368T, C207Y, D390N, D478N, D751delinsENN, E407K, E420K, H449Y, I738_G741delinsR, L361S, M245I, N746_E747insG, P221S, P342S, S422L, T205K, V181M, V565I, V570A
anidulafungin	589	C7_01880C_A	C7_01880C_A	FALSE	5061	23	68	0	0.0552762	0.227744	1.03906	0.808229	Does not meet exploratory threshold							L235F, M128V, S215N, A178E, T145I, Y277N, V306I, T231N, A225V, A225E, S230*, I101V, Q91*, A292T, D207N, G25D, G289E, G95R, I44T, L213I, M176I, M316V, P216L
anidulafungin	589	C2_00970C_A	UBP13	FALSE	5062	33	48	0	0.0529758	0.21833	1.0374	0.808283	Does not meet exploratory threshold							P493Q, T680A, S500L, E603K, E153K, E551Q, G386E, L266V, S159N, A279V, A96T, D564H, F529L, G14R, G223R, G534S, G562S, G86R, H407Y, H407fs, I596L, K157N, L636F, N94D, P234Q, P267L, P622S, Q447*, Q52*, S212F, S240L, T123A, T406_H407insHQNKFYCNTCSSLQEAVKTIKLKVRNF
anidulafungin	589	C2_00930C_A	VPS24	FALSE	5063	9	18	0	-0.0938368	0.386868	0.937027	0.80835	Does not meet exploratory threshold							E160K, E153Q, E156D, E94K, L41F, M112I, M145I, P197S, S91F
anidulafungin	589	C1_04610W_A	ATP1	FALSE	5064	15	24	1	-0.0780862	0.32233	0.947313	0.808583	Does not meet exploratory threshold							K40M, R9H, G508S, Y471C, A167T, A271T, G110R, G212S, L113F, L496F, N229D, P28S, R317H, S427F, V180I
anidulafungin	589	CR_03300C_A	CR_03300C_A	FALSE	5065	39	105	0	-0.0472594	0.195124	0.967773	0.808623	Does not meet exploratory threshold							S286F, A267V, G224C, N222T, Q309*, T120I, K323E, V217A, H279Y, V217I, D161N, D215N, G259D, G278E, L186F, S361M, V292M, A107V, A234T, D231N, D81N, E30K, G360S, I67V, K187N, L145F, L182S, N185K, Q312*, R94L, S350F, S359L, S54N, T172A, T325A, T66S, T82I, V355I, V83L
anidulafungin	589	C5_03150W_A	C5_03150W_A	FALSE	5066	37	117	2	-0.0495382	0.20521	0.966246	0.809242	Does not meet exploratory threshold							I510V, P9Q, S343F, P344L, S336F, N383H, V407A, S531A, H379R, T408A, T65N, D36N, R155K, E576K, E624G, H375dup, S130L, T19I, G495D, H384Y, I134L, I230S, I506T, K171E, L457S, M69I, Q187R, Q393*, R204S, R514*, S17L, S24N, S474I, T37I, T526A, W395*, Y482*
anidulafungin	589	C7_00010C_A	C7_00010C_A	FALSE	5067	29	108	0	-0.0503258	0.208914	0.965718	0.809639	Does not meet exploratory threshold							M333I, M188I, Q88K, S205N, Y149C, V289G, G346E, V274I, T265A, V146M, V295I, Y140F, R197K, V295A, A162V, A282T, A282V, G60R, G90E, H118Y, H268Y, I31T, L121F, R257K, R52Q, S250P, T234M, V137D, V246A
anidulafungin	589	C2_00470W_A	POM152	FALSE	5068	78	128	0	-0.0380444	0.158174	0.973974	0.809926	Does not meet exploratory threshold							H665Y, F644L, D320N, M351I, S17L, T1082I, G112A, V200I, P1195S, Y1174C, A632T, D916Y, E1106K, E221V, E288Q, D839G, E15K, F299L, G439S, R9L, S97P, T359I, Y574H, A1078T, A1078V, A759T, A890V, C1086Y, C548Y, C732S, D319N, D720N, D938A, E1071K, E1163K, E1186G, E881K, F231Y, F322L, G1053C, G903R, H1180Y, I196V, I539S, I993T, K1077R, L432I, L449F, L921V, N1094S, N352S, N980D, P334S, Q653*, R234K, R375K, R834C, S1096W, S1142L, S252P, S308L, S460L, S545F, S78N, T820I, V1169M, V1254I, V329I, V363I, V407I, V64A, V703I, V737I, V74I, V842A, W86L, Y170H, Y585C
anidulafungin	589	C2_03670W_A	SAP99	FALSE	5069	31	75	23	-0.053287	0.221818	0.963738	0.810153	Does not meet exploratory threshold							G155A, Q103H, K361T, V54A, F3L, P25S, A330V, G348R, W79R, A259T, A330T, E24K, G126E, G136D, G153E, G155S, G204D, G251fs, G253fs, G97D, I135V, N241K, P69S, R304K, T106A, T245I, T81K, V129A, V27E, V297I, Y292C
anidulafungin	589	C2_07510W_A	C2_07510W_A	FALSE	5070	27	56	0	0.0631528	0.263154	1.04475	0.810342	Does not meet exploratory threshold							R220K, K132N, K208T, K71R, Q57E, S114F, L185V, T65M, E177K, E49K, F209V, G93E, H240Y, K29R, L139F, L162F, P110L, P261L, P34L, P64S, Q130*, Q253*, R220G, S146W, V113I, V6I, Y173H
anidulafungin	589	C1_10000C_A	CPP1	FALSE	5071	41	114	2	-0.0397662	0.165778	0.972813	0.810427	Does not meet exploratory threshold							R404K, S288G, N384dup, S218N, G331D, N367K, T150I, P319S, N14S, L237F, L44S, D449N, I392F, S199P, A460T, M471I, T240A, A283V, A556V, D84E, I354R, I396V, K216T, L433fs, N381_N382insY, P130S, P163S, P324S, P443L, Q517H, R223L, S215N, S294Y, S328N, S40G, S9L, T136M, T389I, T507I, V403M, Y269C
anidulafungin	589	C4_06870W_A	RPT5	FALSE	5072	19	47	0	0.0579436	0.241732	1.04098	0.810561	Does not meet exploratory threshold							D139N, T56A, P171L, A430T, N9S, S25L, A242S, D200A, I185L, K201N, K240N, K341R, K388N, L75S, P132A, Q184K, R259G, S95G, T153A
anidulafungin	589	C2_08500W_A	RSP5	FALSE	5073	44	125	100	0.0387836	0.161859	1.02725	0.810631	Does not meet exploratory threshold							G223R, P208L, G226fs, G200R, A227G, G226E, V149del, G229_A231del, G323D, A225D, D631N, I560V, N624K, T281I, V22F, V667I, A231S, A231_S232insGAA, A231_S232insGAV, A341V, E501G, E543K, E643K, G712D, K569E, K56R, K86E, M508T, N18D, P203L, P413S, P475S, R379*, R674S, R9K, S113L, S266F, S352N, S446L, S75F, T187I, T253I, T302I, T326A
anidulafungin	589	C1_08650C_A	FAD1	FALSE	5074	15	61	0	-0.061762	0.257814	0.958093	0.810671	Does not meet exploratory threshold							R34C, Q139K, V173F, G12R, Y266F, I82_A83insF, I82delinsNFNQVCGV, P53S, V281A, F51L, I84T, L194*, Q198*, R209L, R33H
anidulafungin	589	C1_13630W_A	CYB2	FALSE	5075	35	96	9	-0.0495206	0.206714	0.966257	0.810671	Does not meet exploratory threshold							N89S, K120I, G495S, P155fs, R309C, V550I, E154del, D350H, G239E, G424D, M488I, A250T, A250V, A269T, A494V, D149E, D149_D150insDVD, D153_E154del, D172N, G74E, I42S, K385fs, P69L, R322K, R425I, R482H, T100N, T64I, V185A, V436F, V436I, V461I, V516I, Y66C
anidulafungin	589	C3_04300C_A	POL1	FALSE	5076	80	158	0	0.040222	0.16815	1.02827	0.810949	Does not meet exploratory threshold							P928S, R1235K, A1275V, R1377K, V24I, S95F, M699I, A196S, A576T, S342F, A1318T, D1180E, D261_D262dup, E1108K, G1118D, G595S, L345V, N116K, P898L, T1062I, A520V, D1114N, D147N, R185K, R883G, S303F, S514N, T529M, V27I, A1177V, A1347G, A422T, A771T, A824T, D137N, D57N, E1027K, E1027Q, E1438K, E43K, F492I, G1118R, G1146C, G456D, H707Y, I1171V, I428M, K1129E, K323I, K700T, L1043M, L1069F, N260D, N443S, N466S, P1203S, P1317L, P214L, P967T, R1028H, R1457L, R820K, R900K, S112L, S1142I, S1185C, S122R, S290*, T31A, T535K, T758I, V1410M, V286M, V361I, V395I, V41M, V69I, V821S, Y1336N, Y1380C
anidulafungin	589	C1_03030W_A	RPS16A	FALSE	5077	4	5	0	-0.144079	0.602346	0.904957	0.810954	Does not meet exploratory threshold							H73R, G61D, Q82K, V66A
anidulafungin	589	C3_04340W_A	ATF1	FALSE	5078	23	29	2	-0.0676488	0.282994	0.954192	0.81107	Does not meet exploratory threshold							A441T, P346L, Y199C, A316V, D423N, A171E, A404T, D218Y, D436Y, F126Y, F243S, F467Y, H225L, H310Y, I231N, I292F, I331M, K322R, L354F, L415F, R11G, W426R, Y463*
anidulafungin	589	CR_07850W_A	CR_07850W_A	FALSE	5079	79	163	153	-0.0444684	0.186157	0.969647	0.811201	Does not meet exploratory threshold							P384L, L151P, N557H, L556_N557insHG, S399L, S400L, D559N, G155_E156insD, S400_S401del, D507N, D161fs, D163fs, L141F, M129I, P96S, D335G, D559fs, S398L, S401fs, T261I, E70D, E71D, E72D, S184Y, V229I, D165_D166del, D87N, E148K, E156_E157del, E157D, Q381K, A258T, D537G, I341_G344dup, I604V, K420N, Q387H, T525I, A302V, A366S, D161E, D164N, D335Y, D602V, D88Y, E181K, E327K, G404C, G404D, H443R, H479Y, H505Q, I480_H499del, K402delinsIFFIWQ, N348S, N557S, P116L, P384S, P392_Q393del, P436H, P524S, R441C, R494S, R520S, S262L, S272G, S311L, S311P, S372P, S401del, S403fs, T249I, T261A, T32I
anidulafungin	589	C3_00720W_A	PMA1	FALSE	5080	21	32	0	0.0642386	0.269046	1.04553	0.811288	Does not meet exploratory threshold							F133S, T872A, P418R, T624A, A718S, D470N, D60G, E369A, E39V, E43K, G865S, I797T, L675P, L677W, P53S, P53T, Q869H, T272I, T855N, T872I, V63I
anidulafungin	589	C2_04250W_A	VPS36	FALSE	5081	57	122	1	-0.0476068	0.19941	0.96754	0.811309	Does not meet exploratory threshold							E536D, P198S, D194Y, M358I, K504N, T230I, N241S, S383L, E595K, E460Q, S68F, A331V, G300D, K140E, P156fs, A168V, N116I, N225_N226dup, P265S, R480H, A305V, A455S, C149G, D194N, D475Y, E344K, E551G, F452L, F665Y, I598T, K497R, L660F, M162V, N10K, N228K, N49I, P184L, P20S, Q494R, Q499*, Q655*, R272C, R434W, S130L, S322N, S538F, S607I, S648N, S656P, T117I, T349I, T369K, T605A, T95I, V649I, V84I, W9*
anidulafungin	589	C3_05100C_A	RPL18	FALSE	5082	6	14	0	0.110987	0.465466	1.07997	0.811538	Does not meet exploratory threshold							K72R, K31R, V140A, A42T, A76V, G160S
anidulafungin	589	C3_04320W_A	VAM3	FALSE	5083	17	40	0	0.0686684	0.288274	1.04875	0.811722	Does not meet exploratory threshold							A88G, S110F, Q123*, V175A, V74L, A255T, D32N, K136Q, L93V, M82I, Q11R, Q186K, Q226K, R119G, R56C, S286G, V179I
anidulafungin	589	C1_10760W_A	VPS23	FALSE	5084	29	124	1	0.0457102	0.192175	1.03219	0.811992	Does not meet exploratory threshold							S137L, F322S, Q72K, S324G, T433A, K234E, S17L, P288L, P291T, L378S, L457V, P214L, P251S, Y123H, E202K, H27Y, K222E, P269S, S272F, A397V, A412T, D140V, K474N, L241S, N225K, P82L, S257F, S272P, T433I
anidulafungin	589	CR_07900C_A	CR_07900C_A	FALSE	5085	14	41	30	-0.0612108	0.257526	0.958459	0.812123	Does not meet exploratory threshold							P60L, A72fs, I41V, A71T, S74fs, S92Y, A62S, A65V, E106K, L70F, S69_C73delinsL, T86M, Y107H
anidulafungin	589	C3_02410C_A	C3_02410C_A	FALSE	5086	147	327	119	0.0377944	0.159351	1.02654	0.81252	Does not meet exploratory threshold							D184fs, E313fs, E314fs, D186E, D407G, E271fs, E270fs, D182fs, E315_E316insVVDE, V404G, N245_N247dup, G92fs, D188fs, D266E, G88fs, D184_D185insE, E269fs, E108K, N242T, N242fs, D311G, D408fs, E281D, D186fs, E314D, N241fs, E268fs, M366L, N244_N247dup, D187_D189del, D188_D191del, D312E, N246_N249del, S380T, D265E, D312fs, D412_D414del, E181_D186del, E313D, D409fs, E270D, S402N, S402fs, D183fs, D408_D409insG, E269D, E271dup, S166T, D266fs, D407dup, D91_S96del, E313_E314insVVD, D265fs, D410N, E314_E315insVVDE, A240D, D185_D186insE, D409_D410insNG, D411G, E180_D183del, E181_D183del, G153R, G94_D95del, N243_N247dup, S391C, S96fs, V99fs, W417L, D179del, D186_D187insE, D413_D414del, E181_D182insEEE, E383_E384insDEEEE, G160S, G97fs, M366V, M400_S402del, N243fs, N399S, C109Y, D136N, D177E, D179E, D179N, D183_D184insKDE, D185delinsEA, D310N, D312V, D353N, D407_D408insGDNGDDDD, D407_D408insND, D407_D409dup, D407fs, D409_D410insNGDE, D410_D411insN, E173K, E181_D182insEGE, E313V, E313_E314insVD, E314_E315insVDD, E314delinsDK, E315A, E315_E316insVVVDEE, E317D, E317_D318insG, E383K, G248delinsDNNNS, I60V, N241I, N241_N242insTN, N244H, N253I, S230T, S232N, S86F, V319F, Y272H
anidulafungin	589	C1_08830C_A	C1_08830C_A	FALSE	5087	7	16	0	-0.0869992	0.366836	0.941479	0.812532	Does not meet exploratory threshold							K110E, A104P, C76R, C76Y, R89Q, T75A, V9I
anidulafungin	589	CR_08320W_A	ATS1	FALSE	5088	14	34	0	-0.0620136	0.261706	0.957926	0.812689	Does not meet exploratory threshold							L286F, V156M, V195A, G288S, R73C, T123S, A197D, A251V, E139K, G16C, G7R, K276N, T122K, V5I
anidulafungin	589	CR_07660C_A	CR_07660C_A	FALSE	5089	21	48	4	0.0535422	0.226292	1.03781	0.812962	Does not meet exploratory threshold							S89P, R212C, G246D, S244F, D71N, S7L, L203F, F169L, F23I, G117R, G238dup, G241dup, I20V, K288fs, L138F, N248D, S243N, T201I, T81I, V282I, V302I
anidulafungin	589	C1_11760C_A	C1_11760C_A	FALSE	5090	17	47	6	0.0558774	0.236352	1.03949	0.813109	Does not meet exploratory threshold							A71V, E208K, W207*, D182G, S149T, S5L, R125K, R59K, G123D, G134R, I106V, R167K, S114N, S93F, T70S, V2L, V99A
anidulafungin	589	C3_02080W_A	C3_02080W_A	FALSE	5091	50	145	0	0.040923	0.173146	1.02877	0.813161	Does not meet exploratory threshold							M401I, P815L, D716N, P132S, H144Y, P33S, T736I, E477D, E102K, T559K, H566fs, I704T, N770D, S568G, W491*, A382T, C303Y, E209K, E228D, E228Q, E245K, F208V, F20S, G293E, K558E, K654E, L207S, M418I, M646I, N163Y, N224S, N238D, N368D, P724S, Q371H, R3*, R3Q, R847G, R847K, S231T, S403F, S460F, S793*, T190I, T436I, T645K, T810I, V46I
