## Supplementary material for "Population genomics of *Candida albicans* reveals genetic footprints that allow the prediction of antifungal resistance": Table S15 (part 3 of 3)

### Sheet: Gene associations (continued)
Drug	Samples	Tested genes	Tested nuclear genes	Tested mitochondrial genes	Qualifying variants	Maximum variant carrier frequency	Bonferroni hits	Exploratory threshold only hits	Bonferroni threshold	Exploratory threshold	Lambda GC
anidulafungin	589	C2_03780C_A	C2_03780C_A	FALSE	5092	29	97	0	-0.0486124	0.2058	0.966866	0.813269	Does not meet exploratory threshold							E247K, K280N, S211F, N85K, R584K, P200A, K38E, P166L, Q652*, R604K, A573T, D265E, D416N, D446E, D662G, K230E, K701E, L591F, L667F, N115K, N487D, P473S, Q54*, R477G, S10L, V152I, V449I, W313*, W666*
anidulafungin	589	C6_01720C_A	SUR7	FALSE	5093	6	6	0	0.122589	0.519278	1.08869	0.813374	Does not meet exploratory threshold							A160V, A218T, G74R, I115N, P51S, S235F
anidulafungin	589	C4_05230C_A	C4_05230C_A	FALSE	5094	90	308	72	0.0380794	0.161465	1.02675	0.81356	Does not meet exploratory threshold							N466_N470dup, Q242E, I522V, T462N, Q97_H98insQH, T105I, Q96_Q97dup, Q97H, T726_T729dup, N470del, S356N, K619_Q622del, Q97fs, H100_H102dup, I380V, K562R, T462_N463insTN, Q96H, T269_T272dup, T461_T462del, K619fs, I188fs, H296N, H98_H99insQQ, G192D, H98fs, S732fs, T459_N463del, T584M, T731I, E615_E629del, N463fs, N464_N470dup, N469_N470dup, P267fs, Q622E, S669del, T459_N464del, T462dup, T462fs, D748_D750dup, H98_H99insQ, P709L, Q97_H98insQHH, A567T, A626V, D589N, D750_E751insDDDDD, D750_E751insDDDDDDD, N186S, P602S, R266Q, V404L, V69I, *770Rext*?, D574N, D625delinsEG, D768N, E359K, E633G, E707A, E70K, G342R, G479S, H101_H102dup, H98_H102dup, H99_H102dup, I143M, I386T, I613V, M757V, N265K, N468T, N611I, P508S, P602Q, Q95H, R345C, S257F, S306T, S339L, S425T, T117I, T348I, T730fs, Y549C
anidulafungin	589	C2_04050C_A	DCK1	FALSE	5095	92	157	1	-0.036001	0.15269	0.975355	0.813605	Does not meet exploratory threshold							S915T, E559K, I103V, D882E, E1743K, S949N, D1568N, M913V, S1738N, T1869I, G1148S, P433L, Q999*, V250I, A918V, G407S, I1910V, R430K, S1714L, S526Y, A1167V, A1419T, A1524V, A1569T, A1578T, A211V, A358T, A358V, A383V, A422V, A444T, A523T, A978V, D1236G, D1513G, D151Y, D925N, E115K, E914G, F650L, G1835D, G437D, G808R, H1310Y, H171Q, I1161F, I414T, I4S, I893V, I953V, K1205E, K1656I, K726R, L1425F, L1604F, L1889F, M1332V, N1612S, N169S, N1891K, N446S, N781Y, P1055S, P1194S, P1847S, P382L, Q1504*, Q1608*, Q1707K, R1218G, S1274G, S1290F, S1367N, S208_E209insIYYSLYEIRTKLNHHLLTS, S231C, S810C, S829A, T1045M, T1136I, T1822I, T1861A, T188I, T361I, T970I, V417M, V504I, V906A, W811*, W990*, Y877H, Y998C
anidulafungin	589	C7_02060W_A	LIG1	FALSE	5096	55	147	1	0.0394362	0.167423	1.02771	0.813783	Does not meet exploratory threshold							L755P, I355V, V471I, D466G, E758A, G403D, N546K, A153_P154insTA, T152_A153del, K582E, T148M, T411A, E17Q, H100R, L376I, I759N, C456Y, A153_P154insTATATATA, I455V, R357G, W439*, A149V, A153_P154insTATV, A74V, C12F, C296Y, D197N, D232N, D534G, E186V, E514K, E744A, F313V, G424R, I331V, K300R, K367R, K588R, K742R, L729F, N791_L797dup, P437R, Q233E, Q236K, Q693K, Q765*, R284S, R369H, S448L, T106A, T501I, T631M, T72I, V664F, Y251C
anidulafungin	589	C3_07740W_A	C3_07740W_A	FALSE	5097	41	103	1	0.0442552	0.188364	1.03115	0.814251	Does not meet exploratory threshold							H336R, E348K, D520N, S22F, L147I, A444V, D362N, E85K, N122H, S286F, R121T, S330N, A144E, A243T, D118Y, D132N, D299N, D321Y, E120K, E120Q, E316K, E482*, E631D, G528C, L339F, L399S, M389I, M5R, N20S, P26S, P70H, Q137*, S18L, S315F, S507L, S510L, T193N, T566I, T566N, T81A, V361F
anidulafungin	589	C2_08560W_A	SMC2	FALSE	5098	62	120	0	0.0364198	0.155052	1.02557	0.814296	Does not meet exploratory threshold							A190P, E767D, L971V, I809V, S810F, S1169fs, D946N, T537S, V1168fs, L1048F, N984D, A1100T, A777T, K821N, Q862R, S413L, T765A, A348T, A59V, A784T, C548S, D1047N, D4N, E1080K, E219*, E290K, E446K, F786I, G1137E, G296R, H249Y, H426Y, I274V, K121*, K476Q, L1085*, L381S, M988L, N34D, N959S, P158S, P535Q, P603S, Q1125H, Q224R, Q572H, Q924P, R196Q, R456C, R933G, S159L, S250L, S390L, S710L, T247S, T717I, T927I, V153A, V406A, V606I, V899L, Y1034C
anidulafungin	589	C7_02880C_A	LIP9	FALSE	5099	50	91	0	0.0513516	0.21912	1.03624	0.814709	Does not meet exploratory threshold							Q117*, P22S, I277T, G297S, G33S, V188I, E256K, D320N, N104D, S102F, V158I, F368Y, K35E, R107K, T53I, A106S, A232T, A292V, A428V, A434E, D139N, D209G, D238E, D238G, E130K, E32K, F45S, G55E, K47E, K47T, L137F, L189F, L223F, P19S, P351R, P351S, Q435H, Q443K, Q446*, Q66K, S420F, S64P, S98P, T237N, T38A, T411I, V301G, V39I, V61I, V80I
anidulafungin	589	C1_07610C_A	C1_07610C_A	FALSE	5100	35	134	66	0.0433606	0.185249	1.03051	0.814933	Does not meet exploratory threshold							T178I, T182S, N181T, P166L, P256S, F28L, D194N, T59A, H275Y, T59N, T59_N60del, N57_N58dup, G234E, I48V, A283V, A61V, D191N, F158V, G202S, H47Y, K252I, N189K, N219T, N60_A61insNNNNNNNNNNNN, N79S, Q147*, Q248*, Q296H, R299Q, S311L, T118_T119del, T225I, T264I, T281I
anidulafungin	589	C1_02480W_A	PMM1	FALSE	5101	13	19	1	-0.080861	0.345618	0.945493	0.815015	Does not meet exploratory threshold							D202V, K105R, N236D, P9L, A24T, A79V, D16H, D240N, I28V, K42Q, L174F, T160I, Y216C
anidulafungin	589	C3_06340W_A	HNT2	FALSE	5102	12	51	77	0.0598518	0.255946	1.04236	0.815105	Does not meet exploratory threshold							R10Q, R49Q, A158T, L175S, D141G, Q133*, R44H, E154K, H101R, R126H, S121N, S80T
anidulafungin	589	C3_01580W_A	ZCF7	FALSE	5103	28	68	304	0.0539986	0.231442	1.03814	0.815517	Does not meet exploratory threshold							P445S, A282V, I229L, F436L, S59T, N248S, P449L, G176E, H4N, N354K, ???438fs, A287V, A291V, E280K, E319K, G243D, G63D, L268S, L64M, N111D, P285S, R145K, R178fs, T156I, T250_S255dup, T275I, T283I, V239F
anidulafungin	589	C3_05400C_A	C3_05400C_A	FALSE	5104	8	24	2	-0.0806984	0.346138	0.9456	0.815654	Does not meet exploratory threshold							S56P, P103S, E76K, I35V, I4V, T104I, T77K, Y94N
anidulafungin	589	C1_04300C_A	SSA2	FALSE	5105	21	92	0	0.0513012	0.220112	1.0362	0.815708	Does not meet exploratory threshold							K244R, D637A, A622_P623insGAA, G620_A622del, S113F, R245K, A189T, A630T, D184G, A376V, A581V, A618V, D325G, E402K, K515N, K75T, Q152R, T143I, T569I, T614A, V329A
anidulafungin	589	C2_04780W_A	C2_04780W_A	FALSE	5106	119	289	108	-0.0390228	0.167561	0.973314	0.815849	Does not meet exploratory threshold							N730D, E728A, L726_E728delins*, N729H, V177_N178del, P593L, V452A, N484fs, S293_E298del, K179E, N21T, S144F, P595S, T600I, T816I, E567fs, I568_E569delinsK, E561_I562insTEEIEE, E555_I556delinsV, E557_E558del, K129E, I562_E564dup, K345N, K476E, G186E, S293_E298dup, K179_N180del, N731_N734dup, S12F, L220*, N734_S735insNNSNN, N730_N734dup, E728fs, N729fs, S300L, S742F, S755I, T235I, K332N, S287_E298dup, S735N, T816A, E219fs, E244K, E561_I562insTEE, E572_I574dup, I556_E564del, K221fs, K587Q, K736N, L459*, R482T, R482fs, A154V, A2T, A422V, C417G, D228E, D228N, D541E, E181V, E183V, E205A, E210*, E219D, E456A, E461G, E470D, E471D, E480_E481insKEEK, E481fs, E486K, E502K, E564V, E569_I574del, E741G, E808*, G718D, I539V, I559_E564dup, I624M, K458N, K472E, K490Q, K496N, K737I, K737fs, K739I, L681F, M72I, N216K, N216S, N216Y, N484K, N682K, P379S, P630S, P809L, Q475K, Q487*, R590C, S145L, S238L, S275_E298del, S281fs, S463R, S532F, S540F, S715A, V665I, Y455N, Y462N
anidulafungin	589	CR_03000C_A	CR_03000C_A	FALSE	5107	6	32	0	0.0845694	0.363134	1.06037	0.815849	Does not meet exploratory threshold							I38V, S134T, F154V, A31T, A114T, P143S
anidulafungin	589	C4_06690C_A	C4_06690C_A	FALSE	5108	5	5	0	0.140488	0.604646	1.10228	0.816268	Does not meet exploratory threshold							A45T, D138N, G40D, R51C, R69K
anidulafungin	589	CR_03830C_A	MCM2	FALSE	5109	40	99	1	-0.0429654	0.185005	0.970658	0.816352	Does not meet exploratory threshold							R157K, G751D, D203G, D70N, H38Q, D764N, S494N, E102K, L341S, P796T, S42P, A253P, A680T, A6V, D194N, D252N, D566N, D95G, E390K, E484V, E520D, E587K, E848G, E99K, F303L, G46E, M177I, N761S, P333R, Q868*, R144Q, R237K, R264K, R673K, S217N, S319L, S387L, T421A, V717I, V809F
anidulafungin	589	C1_01340C_A	C1_01340C_A	FALSE	5110	12	25	0	-0.0744296	0.321336	0.949718	0.816829	Does not meet exploratory threshold							V90I, F217L, L89M, Y130H, T55R, A232T, E279D, G9E, H174P, I129R, P8S, S39A
anidulafungin	589	CR_04170W_A	CR_04170W_A	FALSE	5111	23	33	0	0.0623744	0.269374	1.04418	0.816886	Does not meet exploratory threshold							S62R, K566R, K609R, E164V, H395Y, K38R, S71L, A165E, A548T, D112G, D230G, E161K, E578K, G33D, G398R, H583Y, I239V, L23S, M343I, P186S, P557L, V83L, Y546C
anidulafungin	589	C6_01010W_A	KAR5	FALSE	5112	50	202	274	-0.053282	0.230256	0.963741	0.817002	Does not meet exploratory threshold							A4T, N125fs, D12E, H5Q, L17S, F47fs, L30S, D19N, P46Q, V3fs, V2fs, A26T, S18A, I81L, Q55K, F13V, Q8K, S95fs, S45P, *126fs, N35S, P46L, Q48fs, P46A, F47V, G122fs, Q119K, *126Gext*?, *126Rext*?, A38T, A4P, A4fs, F112Y, F47L, G96C, I44N, I44V, I52T, I81M, N103S, Q48E, Q48K, S57A, S87L, V3L
anidulafungin	589	C2_00700W_A	C2_00700W_A	FALSE	5113	35	73	0	0.0484388	0.209342	1.03415	0.817015	Does not meet exploratory threshold							L265F, N174K, D90G, H704Q, L826R, S436F, S228L, A127S, A173T, E13K, E46K, E835G, F362L, F362V, G225A, G227E, G355R, G647R, H704N, K459E, K8E, L214V, L72*, N87S, P327L, P433S, P568L, S259L, T246A, T313S, T314I, T339R, T782I, V124I, V261I
anidulafungin	589	C1_01590C_A	C1_01590C_A	FALSE	5114	45	76	1	0.0406418	0.175949	1.02857	0.817326	Does not meet exploratory threshold							I763L, T885A, P10S, T447S, T790I, A223T, C1036F, C430Y, C748F, D135G, D903N, E1077K, F437V, G498E, G515E, H105Y, H1202Q, I276V, I721M, I762fs, K240E, K720E, L327V, L355V, L900V, M785R, M816I, M975V, P109L, P10L, Q55H, Q719R, R1113K, R1123K, S761delinsFDP, T367N, T742N, T744A, V1092I, V1120A, V517A, V706I, V787fs, V980A, Y1205H
anidulafungin	589	C2_02910W_A	C2_02910W_A	FALSE	5115	3	36	0	-0.0773344	0.335258	0.947807	0.81757	Does not meet exploratory threshold							S56N, P55R, T14A
anidulafungin	589	CR_05420W_A	CR_05420W_A	FALSE	5116	4	4	0	0.159482	0.69249	1.11689	0.817857	Does not meet exploratory threshold							K31N, L10F, M1?, W68*
anidulafungin	589	C1_04790W_A	C1_04790W_A	FALSE	5117	11	30	25	-0.0622194	0.27019	0.95779	0.817874	Does not meet exploratory threshold							G190S, S108A, A141V, A20V, G164E, M1?, M221I, R184_G186del, R24K, S103*, S94F
anidulafungin	589	CR_03290C_A	IME2	FALSE	5118	24	52	1	-0.0584826	0.25462	0.960274	0.818337	Does not meet exploratory threshold							T424I, D355N, K45R, R3Q, W310*, A261T, A300D, D122N, H109R, H168N, K494T, N418D, P14S, P400L, P483L, P8S, R143K, R477S, S498N, S56L, T228A, V347I, W247*
anidulafungin	589	C3_04310C_A	C3_04310C_A	FALSE	5119	18	63	0	0.0663184	0.289518	1.04704	0.818819	Does not meet exploratory threshold							S81T, S282N, K200R, D114N, H45Y, S221A, D104N, L293F, I131T, I285L, P28S, Q127E, S212F, S291L, T147I, V10M, V179I, V207M
anidulafungin	589	CR_02020C_A	OPT1	FALSE	5120	95	277	135	-0.0334736	0.146159	0.977065	0.818853	Does not meet exploratory threshold							K542fs, F544V, S622L, V16I, G699S, T543_F544insVY*PNFE*T, T653I, F555V, I477T, F541L, F541fs, G252D, L540delinsQFTNLI, M539I, F544fs, P488L, K542E, W361delins**LYLA*, K542_T543insPNFE*, T543S, T543fs, F544dup, G545fs, P532fs, G533fs, G724D, M539_L540insFTN, M539delinsISQ, R534fs, T391A, I536L, I536_A537insEF, P535fs, T543_F544ins*, A334T, D84N, M110I, M32T, M538I, M538fs, T543P, T543_F544insPNFE*T, W361delins*LYLA*, W483*, A179T, A354V, A412T, A412V, A507V, A575T, A604G, D29G, D68N, G105R, G252C, G650D, I140T, I228S, I263T, I337V, I413V, I498S, I508T, I536T, I536fs, K542R, L239S, M559fs, P654L, P675L, R30S, R534C, S224N, S584L, T653A, T693I, V471I, W713*, W713L
anidulafungin	589	C7_03630C_A	TIM9	FALSE	5121	3	3	0	-0.170236	0.743696	0.888697	0.818942	Does not meet exploratory threshold							E52K, N46D, T44I
anidulafungin	589	C4_05550C_A	GVP36	FALSE	5122	10	16	0	0.0886526	0.387416	1.06338	0.819	Does not meet exploratory threshold							T228K, A111S, I160L, L279W, R106K, R106T, S2L, S55F, T21A, T311A
anidulafungin	589	CR_04900C_A	PGA39	FALSE	5123	54	213	53	0.034914	0.152688	1.0245	0.819132	Does not meet exploratory threshold							S189_S190dup, V108del, V94_S107delinsA, D194Y, A31V, F259I, V98_S109del, S105_V106insVSAS, V90A, D208N, E201G, A100S, A278V, G223S, S186_S190dup, V98A, P212L, F6L, S105_V106insSSAS, S248N, V108A, A19T, A119_E121del, S190_I191insSSSSSS, S97_V98insASSS, V98_S105del, A104T, A234T, F50L, S99_A100insSSVS, T143I, Y219H, A100_S101del, D133N, D33N, D59N, E121Q, E159_D166del, E202K, G65R, H54D, I64L, K27E, L184S, L184fs, L42F, L60S, S111F, T126I, T255I, T87I, V106A, V106fs, V94_S107del
anidulafungin	589	C5_04070C_A	CKS1	FALSE	5124	2	2	0	-0.247088	1.08145	0.842595	0.819274	Does not meet exploratory threshold							N99S, P49S
anidulafungin	589	C4_07110C_A	PDA1	FALSE	5125	9	40	0	0.0737242	0.322726	1.05243	0.819303	Does not meet exploratory threshold							A4V, D258N, A136T, A175T, E57K, R141I, S337F, V370I, Y243*
anidulafungin	589	CR_09410W_A	CR_09410W_A	FALSE	5126	58	116	271	0.0574904	0.25191	1.04065	0.819478	Does not meet exploratory threshold							T500_T501insIT, S443_S444del, S253L, T506_T507dup, T530K, V230I, A495T, T506_T507del, T500_T501dup, G668_N671dup, E367K, N650_G652delinsS, S442_S444dup, T424I, S648_N649del, N655S, S250F, N650del, N651del, N686del, T501I, S648N, D559N, I117M, I554L, R135C, S442_S444del, G312E, G567E, G652S, G660S, I556L, N657S, N669S, N669del, N679_N680insG, N679_N680insGN, N680S, N681S, N681_N682insS, N682_N683insG, N683_N684insSNGNS, N684_N686del, S431F, S440_S444del, S479L, S577F, S653N, S653fs, S654N, S656G, S656fs, T435_S436del, T487I, T542I, T580_T581insTPSTT, T584M, T591I
anidulafungin	589	CR_09170C_A	SSU1	FALSE	5127	25	53	117	0.0568378	0.24956	1.04018	0.819839	Does not meet exploratory threshold							N53_N54insQNN, N61_N64del, N54del, N53_N54dup, N64_N65insNNQNNNQN, Q55del, V102I, V459M, A443T, E26D, F193L, F97S, G181D, K10R, N51K, N51_N52insQ, N54_Q55insK, P431S, S22L, S404I, S46N, S479N, T434K, T47N, V191M
anidulafungin	589	CR_05400C_A	tR(ACG)2	FALSE	5128	5	39	14	0.0549398	0.241338	1.03882	0.81992	Does not meet exploratory threshold
anidulafungin	589	CR_00820C_A	CR_00820C_A	FALSE	5129	19	80	0	0.0572598	0.251896	1.04049	0.820179	Does not meet exploratory threshold							I137S, Q42E, Y183H, D158N, Q133*, R204K, P136Q, S263F, A134S, A169T, A291S, D162H, E62V, I205T, N273D, Q233*, S165F, S201F, T189A
anidulafungin	589	CR_04640W_A	DIT1	FALSE	5130	25	60	1	-0.0537434	0.236484	0.963433	0.82022	Does not meet exploratory threshold							N470D, T185S, E320D, L45F, A220V, V32A, G267E, G494R, S95G, V482A, D252N, E323G, G493C, L314F, N270K, N297S, N400T, Q101R, Q273R, R49K, R58C, S158N, S430F, T21S, V466I
anidulafungin	589	C2_02860W_A	SUR2	FALSE	5131	16	29	0	0.0649542	0.285816	1.04605	0.820222	Does not meet exploratory threshold							Q323*, S181F, V88L, A213V, C156R, H85Y, Q16*, A231G, D261N, H260Y, H71Y, I269V, K336R, Q67K, S214L, V13I
anidulafungin	589	CR_01100C_A	CR_01100C_A	FALSE	5132	10	36	0	-0.0689166	0.304128	0.953354	0.820732	Does not meet exploratory threshold							G136E, Q32H, R127K, G55S, A11V, M77S, N21_A24dup, T25I, T27N, T5I
anidulafungin	589	C4_00310C_A	MNN10	FALSE	5133	16	19	0	0.0711134	0.313904	1.05053	0.820777	Does not meet exploratory threshold							E335K, I96M, S27F, A175V, A28T, E307K, E88K, F293S, F42S, I43T, I70F, P290L, R220G, R220Q, R266I, W129*
anidulafungin	589	C1_01620C_A	C1_01620C_A	FALSE	5134	16	66	0	-0.0545686	0.241074	0.962882	0.820925	Does not meet exploratory threshold							V231I, R75G, D193G, N89D, Q159K, A161V, D67N, F28S, G267E, L154S, Q159*, Q181E, V142I, V53M, W202*, W245C
anidulafungin	589	CR_09950C_A	SIK1	FALSE	5135	25	72	22	0.0509478	0.225152	1.03595	0.820983	Does not meet exploratory threshold							K488_K493del, V450D, G440D, E489_K494del, D471E, E468_K470del, K470_D471insEKK, K493_K494insKEKKDK, F112L, D448G, D452E, D480_K482del, E474D, L324*, R410K, A38V, A398V, D492E, E264K, E393K, E465_K470del, E468D, G144S, Q182K, V456M
anidulafungin	589	CR_07070C_A	ALS3	FALSE	5136	194	325	242	0.06569	0.29071	1.04659	0.821229	Does not meet exploratory threshold							N1106fs, S1107fs, G260S, T524S, V762_T797del, I706F, T689fs, T535S, T704S, V526F, S1105Y, G784D, E820D, E820G, I454T, E684fs, T641_E712del, Q698E, A847_T849del, P832fs, T812fs, T833fs, P63A, E518_S553del, V285I, Q842_S843insHYTTTTTVIAPPGETDTVIIKEPPNPTVTTTEYWSQ, S1107Y, T880A, A737T, L717I, V582I, A809fs, E712fs, I815T, P508fs, T509fs, T713fs, I789L, S571T, I573L, R827K, S807fs, T620fs, T656fs, A1074S, I706V, L645I, L825F, Q698fs, S1073T, T513del, V510dup, G568D, I789_I790insL, I789_V824del, I814V, P688del, T549dup, T741_T812del, T779I, T810_T811insTTTVTAPPGGTDTVIIREPPNHTVTTTEYWSQSYAT, W624fs, A1074T, A1074delinsVTS, A61V, E640D, E640G, E748G, F772Y, H652Q, I538fs, I826fs, L753I, L825fs, P345L, P506_P541del, P508Q, P782_G783insSGTDTVIIREPPNHTVTTTEYWSQSFATTTTVIAPP, Q734E, R827I, R827delinsSK, S901N, T331I, T437I, T475_V510del, T774fs, T837_E838insEYWSQPYTTTTTVIAPPGETDTVIIKEPPNPTVTTT, V536fs, V778I, Y397C, A1074delinsVNS, A492V, A737fs, A780fs, D347N, D534fs, D65N, D905Y, E540fs, E640_G675del, E640del, E648_R719del, E802_Y803insYWSQSYATTTTITAPPGETDTVLIREPPNHTVTTTE, E802_Y803insYWSQSYTTTTTITAPPGETDTVLIREPPNHTVTTTE, E820del, E899Q, F262fs, F77Y, F808fs, G164D, G532S, G747S, G783S, H472fs, H616_N687del, H616_T617insP, H652P, H89D, I234V, I537fs, I563_A564del, I646S, I646fs, I682fs, I742V, K266fs, K360Q, K683fs, L86F, N1064K, N349S, N349fs, P1037S, P1080_S1081insPT, P508_N543del, P580fs, Q1100fs, Q662_S697del, Q943K, R350_D351insV, R539fs, R647fs, S1078_S1079insTS, S1103L, S1105_N1106insQY, S499_T524del, S519A, S555P, S733T, T1083P, T1083_T1084insSTSSPSTT, T16A, T235I, T264A, T264R, T441I, T451S, T487_T522del, T509A, T511_V582del, T523_T524insSTFTAPPGGTDSVIIKEPPNPTVTTTEYWSQSYITT, T524_G532delinsS, T527fs, T535_V536insI, T547fs, T581fs, T583fs, T703N, T728I, T738fs, T763fs, T823S, V562A, V680_I681insL, V824I, V980G, W696fs, W732R, Y265delinsLN, Y556fs, Y592fs, Y700fs
anidulafungin	589	C5_03320C_A	ZCF14	FALSE	5137	44	152	19	0.042175	0.18668	1.02966	0.821263	Does not meet exploratory threshold							P135_I136insMNNILKEP, S366A, L176S, D99E, R26*, R496*, S481_H482delinsY, P10fs, T9fs, Y256H, N44D, H249Q, E148K, E396G, P461Q, Q489_Q490del, T23fs, V102I, N332Y, N8dup, A348P, A524T, G119D, G163S, I185L, I304K, I363L, I368V, M250I, N73D, P104S, P211T, P461S, Q489E, Q495*, R141K, S162M, S370F, S479G, S512N, T275N, W68*, Y259H, Y391C
anidulafungin	589	C3_07880C_A	C3_07880C_A	FALSE	5138	10	62	0	0.0583844	0.258536	1.0413	0.821335	Does not meet exploratory threshold							P90S, P127S, L138F, P90T, A110T, D118N, G60E, I102T, P66A, T89fs
anidulafungin	589	C3_02010C_A	C3_02010C_A	FALSE	5139	18	43	0	-0.0513838	0.228158	0.96501	0.821815	Does not meet exploratory threshold							I262T, S199I, S263L, M43I, I289V, Q319*, D249E, I252M, N102S, N165T, N95S, P224L, P224S, T297I, T92I, V176I, V292A, W188R
anidulafungin	589	C6_04300W_A	C6_04300W_A	FALSE	5140	108	234	56	0.0348874	0.155103	1.02448	0.822033	Does not meet exploratory threshold							D609fs, T447_K448insKT, D131N, I674V, P380S, G34R, K794R, N135_N136dup, E760_E761del, K608_D609insDKDQDK, Q637R, S21L, G34E, N129fs, R164S, S27P, S35P, E500K, P37S, L328_Q329insQNLQNL, L36S, K608fs, L331S, P557S, D582G, L325_Q326insQNLQNLQNL, Q48R, R33G, H62R, S169N, S437_K438del, T669I, G241R, K284N, T278R, D605_K606insNG, D611_R612insQDQD, H137Y, N129_N130del, Q530_G531insDKGKGKGK, R612C, R612fs, S353F, A483V, D609_K610del, E759Q, E760_E761dup, G535_K536insKGKGKGKGKG, G704del, L328_Q329insQNLQNLQNLQNL, L328_Q329insQNLQNLQNLQNLQNLQNLQNL, R6S, S435T, T447_K448insKTKTKT, Y250H, D477G, D607fs, D611_R612insKDQD, D718E, D795N, E108K, E355K, E493Q, G189R, G34dup, G469S, G535_K536insKGKGKGKG, G559R, G603D, G703_G704insIGD, I220T, I381V, I712L, K209I, K606fs, K608_D609insDK, K722E, L218P, L222V, L325_N327del, L325dup, L328_N333dup, L328_Q329insQNL, L328_Q329insQNLQNLQNLQNLQNLQNLQNLQNLQNL, L730F, N128_N129insDNDN, N248D, N333_C334insLQNLQNLQNLQNLQNLQN, P273L, P567S, Q323_N324dup, Q342H, R138M, R612delinsQDS, S172F, S18P, S565L, S644L, S697L, S76N, T264A, T447_K448insKTKT, V475F, V8I, Y198fs
anidulafungin	589	C1_06870C_A	C1_06870C_A	FALSE	5141	3	4	1	-0.15536	0.691654	0.897908	0.822275	Does not meet exploratory threshold							T40A, A13T, R5K
anidulafungin	589	C3_05530W_A	OST1	FALSE	5142	23	95	0	0.0524818	0.234266	1.03705	0.822737	Does not meet exploratory threshold							S213L, L218S, V80I, S74N, D350N, K106N, L78V, N122D, V368A, Y378C, A140S, A83P, D139E, D340N, D62N, G71E, I14M, I392M, P238S, R223C, S82Y, V117I, V373I
anidulafungin	589	C3_01600W_A	PPH21	FALSE	5143	10	28	0	-0.0569006	0.254088	0.961327	0.822803	Does not meet exploratory threshold							T352I, P245S, E14K, L23F, P346S, S22Y, S27L, T352A, T41I, V145I
anidulafungin	589	C2_08170W_A	C2_08170W_A	FALSE	5144	31	43	0	0.0545976	0.244108	1.03857	0.82302	Does not meet exploratory threshold							L47H, P49L, V42I, S415L, K111I, D144N, A264T, A388V, E136K, E25K, E351*, F156L, G63R, G64S, I254M, I68R, K107R, K21*, K414T, L308S, L90F, N139D, P176S, P199L, Q194*, Q83*, T393A, V395A, Y155C, Y275H
anidulafungin	589	C3_07070C_A	C3_07070C_A	FALSE	5145	72	166	179	-0.0361258	0.16152	0.97527	0.823021	Does not meet exploratory threshold							N183D, H33_P34delinsQ, P36fs, P38fs, G327C, S30_P32del, G328_G330dup, P32_H33insPS, H31P, E143del, G330dup, N257D, D237dup, E141_E143dup, E146fs, G329dup, E135fs, E142_E143del, S30*, S30P, E133K, E140_E143dup, E150_P154dup, H211fs, H213fs, H37_P38dup, H57Y, S131*, S131A, S40L, Y262C, E135_P144delinsA, E139_E148del, E140_E148del, E142_E148del, E146_E148del, E147D, E147fs, E150D, E156V, G289D, G297S, G323_G324insSG, G323_G330dup, G325_G330del, G327_G330del, G329_G330del, H31fs, H33P, H33Q, H57fs, I294V, K304*, L232S, L53_S55delinsP, P25S, P321H, P32L, P34Q, P59L, P67L, Q56L, Q56fs, S100L, S16L, S23F, S344G, S69P, T343A, V41L
anidulafungin	589	C7_00020C_A	RVS161	FALSE	5146	13	17	0	0.0749722	0.335322	1.05334	0.823082	Does not meet exploratory threshold							E70G, G263E, A51V, D143E, E33K, G219R, K148E, P199S, R214K, S128N, T39I, Y126*, Y229H
anidulafungin	589	C1_08440C_A	C1_08440C_A	FALSE	5147	1	1	0	-0.322612	1.44343	0.799621	0.823143	Does not meet exploratory threshold							V2A
anidulafungin	589	C2_03300W_A	HEM2	FALSE	5148	12	24	0	0.0775182	0.347276	1.0552	0.823365	Does not meet exploratory threshold							E122K, N13I, T332A, A163T, A209T, A57T, C144R, C286F, D275N, G97S, I285L, V87M
anidulafungin	589	C5_04950C_A	C5_04950C_A	FALSE	5149	60	172	139	-0.0383026	0.17164	0.9738	0.823413	Does not meet exploratory threshold							D652_D653del, R493C, G594D, A416_T417del, T647A, T647N, T277I, A416del, D653_E654insN, T413_T414del, T420dup, D404E, D679N, I495L, N67I, P656S, T411I, D649_D650insND, T413dup, D250G, D251V, K344N, L641V, P341S, R385C, S351L, S530A, A536fs, D546G, D649delinsAN, D652N, D652_D653dup, D652_D653insY, F159Y, G124E, G267S, G616R, H422Q, H529fs, H535fs, H597Y, I298V, I449T, L345I, L439S, N326S, N648delinsSD, N648delinsTD, P717S, P73L, R231*, R435*, S314F, S4P, T414fs, T417fs, T510M, T572I, V730I
anidulafungin	589	C5_02960C_A	C5_02960C_A	FALSE	5150	30	124	45	0.0383842	0.17219	1.02696	0.8236	Does not meet exploratory threshold							L147F, F148V, L140I, T13P, G92S, T67S, P10S, S136F, A125V, S97L, A134fs, H14fs, G146fs, P10fs, P11fs, P12L, F84I, I47N, L118F, L20F, L90P, M70I, N129K, P2S, Q63*, R23K, R27C, S88P
anidulafungin	589	C1_04060W_A	IFI3	FALSE	5151	92	290	101	-0.0377834	0.169526	0.974151	0.823632	Does not meet exploratory threshold							E553K, Q136P, V228A, Y226_V228delinsF, E25dup, S171T, V183I, Y14_V15insV, S74F, D127N, G227fs, R566K, Q225fs, W394G, N512S, K493E, V388fs, Y389fs, D19E, D18_D19insE, I385del, A558V, D19_D20del, D172G, D560V, P531A, D19_D20insE, D20del, A355S, D172N, D20_E21insDEE, D561A, K360N, Q136E, Q225L, G227C, L238V, N151D, R298K, A144V, A547fs, E310G, F552L, G227A, G544D, G545fs, I563M, K164E, K421R, M538I, P50L, Q225_Y226insA, S300N, T546fs, Y226_G227insS, A578V, C104R, D106H, D18_D19insEE, D19_D20insEE, D224E, D465fs, E24_E25del, E464fs, F291L, G170R, G205R, G227V, G227_V228insS, G278S, G545E, G59S, I567F, I567T, K309R, P295L, P2S, P549L, P60S, Q123K, R231Q, R311C, V128M, V166M, V228F, V228G, V374M, Y252C, Y433*
anidulafungin	589	CR_02490W_A	OPT4	FALSE	5152	73	123	6	-0.0365428	0.163962	0.974989	0.823634	Does not meet exploratory threshold							P114T, V164I, T95A, A132G, C184Y, V138S, A93P, F97del, R156C, G275S, L88fs, A244G, F231L, L233M, A244fs, C226Y, L228M, L233F, S279P, T11K, Y243fs, C237*, E324A, E324D, F201Y, G196S, G197S, G211C, G230E, G79fs, K214R, K241T, P212L, P221L, R21K, V215fs, Y47C, A125V, A234T, A234fs, A58T, A77fs, E253fs, F252L, F261S, F282S, G187E, I168F, I238T, I256V, I258V, K263N, L232*, L232fs, L78fs, P186S, P212S, P236L, P31A, Q68*, T90I, V222fs, V249F, V276L, W207*, Y243*, Y243C, Y248D, Y251fs, Y280F, Y3C
anidulafungin	589	C5_00850C_A	C5_00850C_A	FALSE	5153	3	3	0	0.192712	0.866568	1.14291	0.824014	Does not meet exploratory threshold							A73P, L9P, S18P
anidulafungin	589	C3_07200C_A	ZFU2	FALSE	5154	39	117	15	-0.0346038	0.155669	0.9763	0.824088	Does not meet exploratory threshold							N87_T89del, N339_N340dup, N340_I341insSN, P467S, N101T, T103N, N337S, N337_N340dup, D333_L334del, S96G, T95A, P263S, V286I, D357G, A184V, A205S, A411V, C17Y, D333A, D357N, D427A, E137K, E434K, F463V, G79R, I331N, K464N, L334I, L359F, L390*, N335_N340dup, N340_I341insSNSN, N98_N99insD, P325L, T103delinsNP, T104K, T243I, T85S, V403A
anidulafungin	589	C5_00430W_A	MET14	FALSE	5155	6	11	0	0.0927924	0.417652	1.06643	0.824177	Does not meet exploratory threshold							A2E, I104S, D121Y, G179E, Q139*, V88I
anidulafungin	589	CR_01120C_A	TAF10	FALSE	5156	17	47	0	0.0547978	0.247106	1.03871	0.824502	Does not meet exploratory threshold							F17L, A116T, G181A, K7*, D108N, P72S, T237I, A212V, A59S, A59T, A76V, D57N, E87K, Q40R, S231F, T51A, T92R
anidulafungin	589	C4_07120C_A	MSH2	FALSE	5157	50	137	0	0.042699	0.192677	1.03004	0.824618	Does not meet exploratory threshold							V98I, A855V, D665N, L528F, L199F, P862S, V573I, K304E, V832I, R812K, I632M, E265K, E531K, R833K, H801Y, N497S, V514I, A250D, A467T, A810T, C247*, D324N, D498E, D626H, E228K, E764K, G639R, G666D, H751N, I136V, I619L, I619V, K306N, K624T, L115S, M195K, M693I, N461S, Q413*, R840Q, S132F, S135F, S272L, S431L, S450F, S754C, T224I, T790A, Y241H, Y403C
anidulafungin	589	C3_04610W_A	MEA1	FALSE	5158	19	66	13	0.0548734	0.247836	1.03877	0.824773	Does not meet exploratory threshold							A513V, P548S, T458K, E94K, E338G, A279T, C123F, C123Y, D365H, E11V, G345V, G377D, I464T, N602S, R417*, S111*, S341L, T238I, V210S
anidulafungin	589	C1_05470W_A	MTM1	FALSE	5159	21	70	43	0.054365	0.246044	1.0384	0.825127	Does not meet exploratory threshold							E55K, T256S, H141Y, E45K, G311R, S179F, A2T, D176H, E164K, E66K, H75Y, K83N, M331V, N57D, P142S, P216S, P274L, P69A, R11M, Y225N, Y227H
anidulafungin	589	C1_04600C_A	C1_04600C_A	FALSE	5160	26	72	0	0.050469	0.228472	1.0356	0.825172	Does not meet exploratory threshold							Q96H, G94D, G94S, A127V, S13N, V199A, F175S, K55R, A146T, T319I, T332N, A116T, A33T, D163N, N21D, N80S, N92S, P138L, P171S, P253S, P269L, R164*, R88G, S123N, T221A, V324I
anidulafungin	589	C2_04100W_A	C2_04100W_A	FALSE	5161	21	61	1	0.0512034	0.231838	1.03613	0.825203	Does not meet exploratory threshold							C33S, S110P, S5fs, G114fs, D101G, D262G, E146K, F85L, I336M, L202S, M43I, N115S, N121S, N344S, P181S, Q126R, R232G, S109P, T107I, W321*, Y6fs
anidulafungin	589	C1_14470W_A	C1_14470W_A	FALSE	5162	16	51	8	-0.0574082	0.260244	0.960989	0.825409	Does not meet exploratory threshold							N188S, V140I, L20F, S33L, A42_C43delinsG, D82N, H143L, H184N, I128T, L41_A42insM, P101L, P235S, R17Q, R8Q, V11I, V228A
anidulafungin	589	C5_02630C_A	MNN1	FALSE	5163	45	94	1	-0.045332	0.205508	0.969067	0.825415	Does not meet exploratory threshold							R259C, N356S, M537I, G793S, S262N, A631T, D634N, N702S, A724T, D52G, D629N, D654N, M184T, N76I, N8S, R358K, R632H, S68L, T532S, A20T, A631D, A681T, A681V, C133R, E190K, F472S, F696L, G19S, G263V, G458E, H158Y, K104Q, K403R, L733S, N234D, N499S, Q783*, R11H, R686Q, S461P, T544I, V396D, W147*, W732C, W734*
anidulafungin	589	C3_04790W_A	C3_04790W_A	FALSE	5164	32	127	40	-0.0413518	0.187477	0.971744	0.825427	Does not meet exploratory threshold							P332L, I218V, G423S, G4E, D112G, D184G, N5S, P79L, V251M, G4A, I70V, I121N, L38F, C34Y, D239E, D239N, E326K, G478D, H136Y, H203Y, I155M, I158V, K276N, M1?, P332S, P92L, Q142R, Q409*, R286*, R62T, V226I, Y161C
anidulafungin	589	C1_04220C_A	C1_04220C_A	FALSE	5165	14	21	5	-0.067441	0.305978	0.954329	0.825551	Does not meet exploratory threshold							Q187_Q188dup, Q188_K189insQQQQQQQQ, D162G, A31V, D49G, G144E, K160E, L182_Q183ins*, Q186_Q188dup, Q188_K189insQQQQQQQQQQ, S70F, T105I, Y142*, Y156H
anidulafungin	589	C1_04660W_A	DUR1,2	FALSE	5166	113	222	1	-0.033308	0.15151	0.977177	0.825996	Does not meet exploratory threshold							K271I, N144D, S980N, P1231A, T139I, V361F, V886M, L428F, Y1095F, V1021I, H540R, S568L, V815I, D317N, M1510I, P294L, P663Q, V1487I, C454S, S240*, A683V, K943T, L1440S, P561L, S579F, D369N, G694D, I164V, A344G, A344T, C582Y, D67E, E236K, G1301D, K1159E, L489F, M241I, Q589K, R504*, V1684I, Y1558N, A1100T, A320T, C1128Y, D1074N, D1433N, D1519G, D1764H, D317G, E1043K, E1183K, E1383D, E1453K, E1531K, E286D, E597K, E755_K762dup, E941K, E9K, F237Y, F804L, G1201S, G1207S, G1588S, G200D, G776C, H1002Y, I49V, I692T, I713T, K1729E, K391R, K513R, L1435S, L1572F, L1636S, L296V, L482F, L520S, N226H, P1088L, P20S, P324S, P380S, P423L, P742S, P857L, Q799E, R707L, R791K, S1038L, T1190I, T1250I, T1272I, T1485I, T1596N, T545I, T913R, V106A, V1129I, V1209A, V1312I, V1451I, V1628I, V373I, V620A, W1631*, W1631R, W576*, W924*, Y264C, Y445N, Y546N
anidulafungin	589	C5_04370C_A	PGA37	FALSE	5167	46	151	22	-0.0383212	0.174383	0.973787	0.826063	Does not meet exploratory threshold							L6P, G43S, G59_S60insFSSG, S61_S62insFS, S61delinsNSG, A156G, F200L, G50S, G63dup, R49S, S60F, A119T, G50fs, R49fs, G47S, G81S, A159T, G47dup, G59_S60insFSSGSSSGSSSGSSSGSSSG, G184E, G42S, R41S, S44_S45dup, *209Yext*?, G42fs, G66D, R41fs, S44dup, S53_S54insFS, A202V, E180G, G37S, G38_G39insSSSGSSS, G38fs, G59_S60insFSSGSSSGFSSGSSSGSSSGSSSGSSSG, G59_S60insSSSG, G89S, R65K, S44_S45insSSGSSSGSS, S45_S46insSGSSSGSSSGS, S52_S53insISGSSSGSSSGSSSGSSSGSSSGSSSGSSSGSSSGSSSGSSSGSSSGSSSGS, S61_S62insSGSSSGSS, S90N, Y162C
anidulafungin	589	CR_04800W_A	MNT4	FALSE	5168	76	185	38	0.0391498	0.178489	1.02751	0.826385	Does not meet exploratory threshold							E102G, N591D, Q673_G676dup, K710Q, G98D, S65L, N178_N180dup, P678S, N177_N180dup, T596_N597del, N176_N180dup, E692K, T596_N599del, Q675_G676dup, L63S, N597_T598insTNTNTN, G670_Q671insGSGGGG, G672S, N176D, N478S, N597_T598insTN, G512E, N478D, F574Y, N177D, N473I, A312V, Q675_G676del, T592_N597del, F432L, I429L, K711N, Q303*, Q671_G676dup, D719G, E217D, E499K, F22L, G181fs, G240R, G372E, H560R, H677delinsQG, I230T, I686F, K571I, M250I, M510V, N174_N180dup, N55S, N597_T598insTNTNTNTNTNTNTNTN, P516L, P689L, Q33R, Q418K, Q669*, Q669_G676dup, Q671_G676del, R108K, R214K, R264L, R385P, R663Q, S206C, S421T, S495F, S607L, S66L, T307I, T586K, T594_N599del, T71A, T74I, V182M, V182del, Y132C
anidulafungin	589	C1_13620W_A	ROB1	FALSE	5169	140	209	109	0.029151	0.133005	1.02041	0.826515	Does not meet exploratory threshold							L958I, Q155P, I600V, Q799_Q800del, D212N, N151_Q152insE, E920_Q929dup, Q805_Q806del, P159_P161del, Q821E, S163L, A300T, E920_Q929del, I317T, L164Q, Q157_Q158insPQQPQQQQLQL, Q157fs, Q158_P159insQLQLQ, Q158_P159insQQLQLQ, W493C, A283P, A297T, A300V, A649V, D307Y, E467K, E488K, G503R, I317M, M296I, M547T, P189L, P284L, P288S, P381L, Q157*, S165L, T945I, A374P, A480T, A492S, A538P, A538T, A649T, C384Y, C479Y, C750Y, D305N, D307N, D411G, D47N, D639N, D832N, D930N, E308K, E356Q, E398K, E410K, E454K, E519K, E819_Q820dup, E822Q, E827K, E915_Q929dup, F282C, G233D, G292E, G322D, G487R, G539R, H754Y, K293E, K403E, K565I, K647R, K659E, K659I, L327F, L406S, M296T, M657I, M738I, M787I, M879I, N335D, N335T, N629K, P181L, P218L, P284H, P284S, P290L, P334L, P381S, P471S, P953L, Q155_Q156insP, Q156_Q157insL, Q156_Q158del, Q158_P159insQQLQLP, Q162L, Q316R, Q707K, Q730R, Q799_Q802dup, Q802_Q805dup, Q821del, Q884*, Q908*, Q908_Q911dup, Q909*, Q914*, Q924*, Q929_D930insE*VQQ, Q941*, R544H, S167P, S168N, S180F, S468R, S496F, T238M, T301I, T301P, T346I, T546K, T636K, T986I, V703I, V741A, V917del, V927_Q931del, Y377C, Y385H, Y396*, Y532C, Y700H
anidulafungin	589	C2_05820W_A	C2_05820W_A	FALSE	5170	27	118	0	0.0479614	0.21895	1.0338	0.826609	Does not meet exploratory threshold							N97S, L20F, A241S, T436N, D251G, S351N, L50F, T9A, V319I, C405Y, K317*, P437S, A121V, A330E, D267E, E445K, G96R, I215L, L320S, L337F, N141H, P273L, P4R, R40Q, S132L, S314N, V325A
anidulafungin	589	C4_01670C_A	C4_01670C_A	FALSE	5171	42	153	102	-0.0395188	0.180592	0.972979	0.826783	Does not meet exploratory threshold							C94_D98del, N235S, N100D, R310Q, G96D, A338T, A353T, M342I, S241F, S250P, S41F, D264G, N219S, D90E, G263_D267del, G96_D97del, S237F, D92G, A353V, A385V, E366K, G265_D267del, G265_D268del, N22S, V30M, D131N, D18G, E315K, G262_G266del, G386S, H227Y, I196M, I23V, N259T, N350I, Q116R, R372K, S31L, T198K, T240I, Y122C, Y32S
anidulafungin	589	CM_00030W	COX2	FALSE	5172	1	2	0	0.213434	0.976044	1.15944	0.826905	Does not meet exploratory threshold							R192H
anidulafungin	589	C2_06040C_A	C2_06040C_A	FALSE	5173	30	82	1	-0.052334	0.239998	0.964375	0.827382	Does not meet exploratory threshold							P76L, D398H, L343I, T245S, A188T, P76S, F381S, L193F, V170I, V393M, A202V, D131N, D152N, D400N, D80N, E162K, E356D, G134S, G389*, K6E, M105I, M363I, P110R, P307L, P35L, S160N, S221L, S3T, T86P, V90D
anidulafungin	589	C2_02570W_A	C2_02570W_A	FALSE	5174	31	62	0	-0.0490454	0.22559	0.966576	0.827889	Does not meet exploratory threshold							N176S, L112V, A437T, A341V, R60K, A121T, A137S, A151T, A229T, E255K, E291K, E29K, E31K, F506V, G147D, G147S, I115L, I136M, K123N, M344I, N101S, Q181*, Q263H, R322Q, R58W, S264F, S477N, S78C, T243I, V518I, W499C
anidulafungin	589	CR_09180W_A	CDG1	FALSE	5175	6	6	0	-0.123648	0.569916	0.917864	0.82824	Does not meet exploratory threshold							D104H, N4S, Q98E, R120T, R191K, W110*
anidulafungin	589	C2_03030W_A	LIG4	FALSE	5176	59	112	0	0.0400764	0.184725	1.02817	0.828247	Does not meet exploratory threshold							V372I, R841Q, I752L, S173C, S203L, V865G, E848G, R617*, R877C, A539V, P514S, R309H, S12F, S237*, T575I, A459V, A606V, A692T, A720V, A90S, C536F, C616R, C861F, D241E, D32E, D367Y, D395Y, D506N, D67N, E128D, E209G, E469K, E551K, F678I, G33E, H780R, K49*, K572R, L265S, M305T, N214H, N774I, P404L, P514L, Q724*, R120K, R264S, R433Q, R872K, S38N, S569V, S788L, S80L, T401I, T44I, V659L, V833M, Y331C, Y533F
anidulafungin	589	CR_00930W_A	ATO10	FALSE	5177	12	56	314	0.0706356	0.32564	1.05018	0.828276	Does not meet exploratory threshold							S30R, R33I, N142I, S30N, C133fs, A138V, F41C, L14F, N132_C133insTFATTTMISYGTFFLSYGALYIPS, Q27*, V125I
anidulafungin	589	C2_02460W_A	ERG7	FALSE	5178	34	127	0	-0.04521	0.208836	0.969149	0.828609	Does not meet exploratory threshold							D401G, T149A, I296M, L9F, A597T, A597S, E495G, G93S, P682S, K410E, H346P, T44I, A69T, D400N, D616N, E328G, E40_P41insSD, E555*, G8S, H226Y, P206L, P264L, R122C, R18G, R409*, R417T, R679*, R679Q, S21N, S295F, S350F, S411N, T503I, T65I
anidulafungin	589	C3_01100W_A	C3_01100W_A	FALSE	5179	33	164	317	-0.0427336	0.197674	0.970814	0.828845	Does not meet exploratory threshold							T29I, D177N, N64K, G94R, D175N, L219fs, D213fs, E77_E78del, H176_D179del, P38L, F201fs, I4V, N216fs, Q182H, *220Eext*?, *220Sext*?, *220Yext*?, D213E, E73_E74insK, G168R, L219F, E167_G168del, E72fs, E74_E75insK, E77_E78dup, F32V, H176Q, K27T, L68*, P14S, R197I, T105P
anidulafungin	589	C3_06910C_A	TPD3	FALSE	5180	25	68	4	-0.05007	0.231688	0.965889	0.828902	Does not meet exploratory threshold							A479T, E485G, K551T, I632F, P395S, A257T, A57V, D396G, D7N, E17D, E17K, F247L, I414F, I489T, K509E, N202S, N519K, P302S, R156K, S236N, S543N, T426I, V346M, V397I, Y550C
anidulafungin	589	C4_03920W_A	C4_03920W_A	FALSE	5181	43	184	54	0.0358572	0.166024	1.02517	0.829007	Does not meet exploratory threshold							R357K, T186I, V136I, L280F, I546V, T544A, G115S, T491_T493del, S26N, V228I, I93V, A543T, T189M, I143T, A435V, A504T, D437N, D437V, D531N, I254S, I254V, L413S, N336Y, P104S, P304S, P541S, R222K, S110del, S116G, S116_G166del, S168G, S29N, S69A, T307I, T486I, T488_T493del, T490K, T491A, T491_T493dup, T491fs, T544I, W264*, Y420C
anidulafungin	589	C4_02250C_A	BGL2	FALSE	5182	13	54	0	-0.0603388	0.279504	0.959039	0.829082	Does not meet exploratory threshold							I111V, Q100K, H51Y, D46N, S284N, A17T, A249T, A94V, I55N, K297R, Q79R, T283I, T40S
anidulafungin	589	C4_04260C_A	FZO1	FALSE	5183	42	91	0	-0.044108	0.204366	0.969889	0.829122	Does not meet exploratory threshold							Q27K, V362L, L517V, M748V, T612I, G446S, L579P, K404R, L311V, R54C, S29I, S51L, A705T, D463N, D497E, E299D, E512K, E710K, G178R, G65S, H370Y, I153M, I531V, K473N, K863M, L721H, N211K, N628D, P59S, P5Q, Q466H, Q821*, R603C, R78H, R806L, S154I, S374L, S480F, S690fs, T649A, T720I, V273I
anidulafungin	589	CR_02950C_A	CR_02950C_A	FALSE	5184	9	49	0	0.0603622	0.279996	1.04273	0.829314	Does not meet exploratory threshold							V124I, P26S, D41E, L182F, R189I, S18L, S45I, T29A, V90I
anidulafungin	589	C7_02420C_A	C7_02420C_A	FALSE	5185	98	131	284	-0.0536096	0.248818	0.963523	0.829411	Does not meet exploratory threshold							A274S, E325K, H708D, Q332H, S707L, S469P, L229Q, S707M, E71K, E93K, I79T, M46R, N145H, R164H, S28N, S91Y, V95I, S150L, S406P, C326fs, I286fs, R49H, N403K, A399fs, K728fs, T184N, I729fs, P576T, G5C, V14A, D180N, E325fs, E703A, H708fs, N818T, R323H, R323S, C326S, H193Y, K398fs, R414_P415insYI, R414fs, S826L, T416N, V103I, A399T, C400Y, D486N, D580E, E325dup, E419fs, E528A, F391L, F782Y, I390fs, I397fs, I405_S406insL, I410N, I411fs, K398E, K398_A399insS**T, L112F, L727fs, M422_S423delinsI, N394I, N402fs, N408fs, N459I, P118S, P122L, P220S, P823S, Q407delinsRE, Q407fs, Q717S, R323_K324insKN, R4*, S310C, S404L, S406fs, T354S, T389S, V424fs, V81G, Y420fs, Y421fs
anidulafungin	589	C2_04640C_A	SNU114	FALSE	5186	163	352	133	0.049542	0.230302	1.03494	0.829676	Does not meet exploratory threshold							D27_E28insDDDDD, S407G, T390_T398del, I481V, N877_K878insNNNNNNN, Q942P, K866_N875del, T721_T727del, Q943P, S500_S503dup, T392_T397del, K735fs, S737fs, Q938_Q949del, Q942H, S503dup, N875_N876insKTTTSDNNNNN, N877_K878insNNNNNNNNNN, Q941H, R1019K, T719S, T605A, D26_D27dup, Q818R, D871N, E647K, F496S, Y326S, E54_E55insDDDDDEE, K541E, Q942_Q949del, S501_S503dup, T721_T724del, S497fs, T399del, N875_N876insKTTTSDNNNNNN, T721_T723del, T867N, N877S, N877_K878insNNNNNNNNN, Q944_Q949del, S145L, K735_D736del, K866N, S502_S503del, S502_S503dup, S870fs, T869I, Q946_Q949del, R891K, T309A, Q941P, T392_T393del, D44N, H815Y, N875_N876insKTTTSDNNNNKTTTSDNNNNN, Q940H, T311_T312insA, T719_T720insST, T726_T727dup, T868K, Y326_K327dup, D56_A57insDDDDEEED, D610N, D730fs, D732fs, Q937P, Q942fs, Q945R, T868_D871delinsN, E54_E55insDDDDEE, M483I, N23D, N406del, Q936H, S394fs, S805N, T311A, T393_T397del, T868fs, T869fs, D50E, N23T, N875_N876insKTTTSDNNNNNNN, N932K, P933Q, Q939H, Q940P, Q941fs, R530K, S394_T395del, S394del, S737F, A458V, A511T, A789T, D167N, D24G, D25_D27dup, D27_E28insDDDDDD, D871_N873del, E193K, E418K, E51D, E52fs, E53fs, E55_D56insEDDDEEE, E55_D56insEEDDDDDEEE, E603G, E668G, G783D, G783S, H410Y, I244V, I575R, I670V, I954L, K320T, K866_T867delinsN, K925N, K985R, L480S, L649F, M112K, M741I, M890T, N143I, N494I, N862fs, N930K, N932H, P106L, P933fs, Q144E, Q168K, Q938H, Q939P, Q940K, Q940fs, Q943fs, Q944P, Q944R, R716delinsSTSS, S394_T396del, S394_T397del, S394_T399del, S786F, T202A, T310I, T314_T316del, T315dup, T392_T396del, T393_T396del, T393del, T721S, T721_T722del, V131L, V224A, V923A, V974I, Y324_K327dup
anidulafungin	589	C6_00120W_A	C6_00120W_A	FALSE	5187	8	24	0	0.0813892	0.379318	1.05804	0.830105	Does not meet exploratory threshold							T48I, D43A, D43N, M1fs, I36V, N64H, V26I, W60*
anidulafungin	589	CR_02200C_A	RAD51	FALSE	5188	13	14	0	0.0797952	0.372836	1.05687	0.83053	Does not meet exploratory threshold							G353D, A207T, C330Y, D201N, E31K, G15E, G49E, I91M, N186D, P18L, P73S, S231F, S341N
anidulafungin	589	CR_09100C_A	CR_09100C_A	FALSE	5189	7	40	0	-0.0579822	0.27106	0.960607	0.830618	Does not meet exploratory threshold							H200Y, T16I, G13fs, I315T, P231S, P5_V6insF, T346A
anidulafungin	589	C4_01160W_A	CRD2	FALSE	5190	3	34	0	0.0905308	0.423546	1.06476	0.830746	Does not meet exploratory threshold							V9I, A6V, T55I
anidulafungin	589	C5_03630C_A	C5_03630C_A	FALSE	5191	15	49	1	-0.0601126	0.281296	0.959189	0.830782	Does not meet exploratory threshold							S68V, A26P, A146T, E44K, P100S, V192I, A82T, N10H, N131D, P140L, P74S, R14K, R156*, R7H, S16T
anidulafungin	589	C3_06620W_A	FUN31	FALSE	5192	77	180	5	0.0328678	0.154122	1.02304	0.831126	Does not meet exploratory threshold							M360I, N622D, P90S, Q162K, E955K, P19L, D101N, N417D, S873N, T1000A, F601V, G908S, N500S, H883Y, K1084N, N1035I, A989T, F765C, G869D, P750L, D310G, Q1085E, R506K, A229T, A37V, D627N, E404K, L641W, N339K, Q890H, S281F, S967I, T198I, T75M, A179T, A39V, C1043R, D1086N, D376A, D562N, D610N, D991H, E1063K, E633V, F451Y, F601L, G1245S, G688S, G98S, H436Y, I1159F, M1070I, M196T, M683I, N1132S, N346S, N418D, N810Y, N825S, P283S, P35R, P961L, Q1044*, R1304C, R243H, R410K, R485*, R485P, R66Q, R69C, S1291R, S272I, S830F, S859P, S889_Q890delinsL, T291M, T475S
anidulafungin	589	C2_06180C_A	FGR12	FALSE	5193	23	79	0	0.0443686	0.208082	1.03123	0.83115	Does not meet exploratory threshold							V144F, V2A, T112I, V116A, E56K, Y351H, R295G, D326E, G362S, N18K, N41I, P192L, P255S, P313L, P356S, P79L, R160*, S134N, S152G, S172L, V252I, V286M, Y357H
anidulafungin	589	CR_00920W_A	CCE1	FALSE	5194	30	61	142	0.0462746	0.21725	1.0326	0.831325	Does not meet exploratory threshold							K81del, K84_T86del, P317S, S119L, A23S, N297D, S139L, I318T, V171I, K81*, K81T, K84_S88delinsT, K84del, Y117H, A287T, A44V, C14Y, C78S, I30V, K262N, K84T, L177V, N95D, Q60K, R158K, R38Q, S83_S85dup, T208A, T86del, V304I
anidulafungin	589	C3_05110W_A	C3_05110W_A	FALSE	5195	22	76	3	-0.0505004	0.23715	0.965601	0.831369	Does not meet exploratory threshold							D132G, S190N, V265I, D329N, Y230C, V64I, L33F, S277fs, F98L, G238R, I109V, L151S, L221S, N164K, R315G, S111G, S190G, S281A, S31L, T186I, W76*
anidulafungin	589	C2_03040W_A	PLC2	FALSE	5196	14	20	4	0.071802	0.337606	1.05103	0.831577	Does not meet exploratory threshold							F195L, Q247fs, T6N, W7R, A180P, D231G, F64L, K221*, K70Q, R164K, S21F, S248L, V2I, W132*
anidulafungin	589	C4_04700W_A	SSZ1	FALSE	5197	24	38	0	0.059365	0.279198	1.04201	0.831618	Does not meet exploratory threshold							S345I, D324N, I4V, I481T, P465A, A174T, A205S, A258T, A28G, E389K, E391K, G136D, G50R, G517C, G9D, H339Y, N439K, N512K, S13F, T146I, V445I, V456M, V486A, Y246C
anidulafungin	589	C4_04000W_A	MET4	FALSE	5198	25	79	2	0.0518148	0.244134	1.03657	0.831921	Does not meet exploratory threshold							R265Q, I244V, N112S, R239Q, T225A, H90del, S88del, T151I, A259S, D307N, D53N, H92Q, H92_S95dup, K365N, L263S, P284L, P291S, P59L, R311I, S198G, S273R, S7T, T295I, V15M, V166A
anidulafungin	589	C3_06500W_A	UBA1	FALSE	5199	51	101	0	0.0375442	0.176955	1.02637	0.831976	Does not meet exploratory threshold							P71S, A420T, P912L, V112A, D941N, T176K, G417A, L567F, P505R, V61I, A496T, A697S, A697T, A834T, D528E, D68N, D750N, D926N, E266K, E326A, E393G, E771G, G1009S, G183R, G233E, G359E, G412R, G651S, G810D, I760F, I7L, K474E, K615R, M32T, N225I, N630S, N722S, P226L, P647L, P912S, S911F, S981N, T119M, T75I, V1012I, V172I, V26E, V538L, Y691H, Y891*, Y962*
anidulafungin	589	C1_00090W_A	C1_00090W_A	FALSE	5200	11	59	0	0.0552738	0.260976	1.03906	0.832266	Does not meet exploratory threshold							Y93H, N97S, R168K, S95T, D133N, K148E, L101S, L84V, N109K, P111A, W117*
anidulafungin	589	C2_04740C_A	C2_04740C_A	FALSE	5201	26	56	67	-0.0439224	0.2076	0.970014	0.832441	Does not meet exploratory threshold							P116S, T142del, T142dup, N146_N147insT, S163C, S212N, T164S, D261N, D92V, F179L, I108T, L222S, L268V, L35S, M129T, N141_T142dup, N143H, N144_N145insQ, N144delinsTH, N145H, N145delinsKI, N146dup, S239fs, S267P, Y55H
anidulafungin	589	C4_00400W_A	MNR2	FALSE	5202	32	93	0	-0.0443708	0.210092	0.969713	0.832734	Does not meet exploratory threshold							L440M, S358L, E196K, T567I, S9L, G616E, E448K, K36N, T125N, W637*, A32E, A433V, A549V, A559S, D497N, D612H, E243K, E679K, G390S, L660F, P23S, P258L, P270A, P617S, R179G, R351Q, R653G, S40I, S413L, S490L, V182M, V242I
anidulafungin	589	CR_06000W_A	SOK1	FALSE	5203	55	75	13	0.037932	0.179817	1.02664	0.832927	Does not meet exploratory threshold							Q208R, T40I, T706_T707insTN, C100G, D515N, H191Y, Q204*, E777K, M404T, N783K, R425K, S109N, S717_T722del, T722A, V646I, A114V, A245V, A35P, A581T, A708fs, D142N, D50N, F408I, G110R, G61D, G807D, H551D, I430L, K470I, L554M, M539I, M775I, N709fs, N794K, P158S, P190S, P524S, P640L, Q206P, Q492H, R148S, R334W, R355H, S248L, S717R, S74L, T2I, T702I, T707fs, V401A, V402M, V421I, V625M, W384C, W613*
anidulafungin	589	C1_12460C_A	C1_12460C_A	FALSE	5204	10	48	16	-0.05227	0.248034	0.964418	0.833092	Does not meet exploratory threshold							K48fs, I22L, R80W, S73P, G40E, G40R, I82V, K47fs, V26I, W53L
anidulafungin	589	C5_00350C_A	C5_00350C_A	FALSE	5205	21	59	0	0.0483792	0.229698	1.0341	0.833183	Does not meet exploratory threshold							Q188K, G196A, V9A, D312N, Q101R, E3Q, *440Lext*?, *440Qext*?, A308E, C180Y, E239D, E239K, E433D, G120S, G315E, G357E, G79R, N112S, P247S, P328S, P400L
anidulafungin	589	C4_02550C_A	EMP70	FALSE	5206	28	85	1	0.0417262	0.198165	1.02934	0.833229	Does not meet exploratory threshold							A8T, L280S, P36L, Y521*, S4L, G76R, P406S, I374F, T114A, D206N, D217N, G586R, K107*, L142V, L606F, N517T, P143L, R487K, S230N, S248N, S378G, S430F, T235I, T34K, T34P, T350I, T57A, V214I
anidulafungin	589	C2_06720W_A	GRE2	FALSE	5207	21	99	0	0.0492116	0.233926	1.0347	0.833378	Does not meet exploratory threshold							I331F, P150L, E191K, A49V, P150S, K235R, N115T, Q195*, S238L, T226M, E184D, G210E, I303T, I64L, L117S, L68F, P95L, S36F, S90N, T134A, V200A
anidulafungin	589	C6_02220W_A	SAR1	FALSE	5208	4	10	0	-0.110016	0.52304	0.926578	0.833402	Does not meet exploratory threshold							A108V, G162S, T152I, Y189H
anidulafungin	589	C7_02960C_A	C7_02960C_A	FALSE	5209	16	26	15	-0.065348	0.311174	0.955715	0.833664	Does not meet exploratory threshold							E290K, D197N, E75K, V334I, A143S, A143V, A24V, A25V, D259H, G15S, G182E, T109S, T136I, T236I, V350I, V356M
anidulafungin	589	C7_02970W_A	ECM39	FALSE	5210	25	92	0	-0.0451074	0.2151	0.969218	0.833898	Does not meet exploratory threshold							Q58K, V311A, I385T, E566K, V423M, L415F, D55N, N472S, R3H, A381S, C363F, D9H, G230E, G521R, I458S, K78N, L407S, N300S, P47S, P554S, Q492E, R192*, S478L, T226A, T530I
anidulafungin	589	C6_01830W_A	CTA1	FALSE	5211	6	7	0	0.107489	0.512952	1.07735	0.834019	Does not meet exploratory threshold							P155L, D24N, M180I, Q209*, S189G, V103A
anidulafungin	589	C7_01750W_A	MCP1	FALSE	5212	20	93	0	0.0495456	0.236486	1.03494	0.834053	Does not meet exploratory threshold							T245S, V101A, P14S, G231A, P176S, S243F, P189L, S128G, T21A, A44V, A99T, G104R, L208P, L87P, N271K, S291A, S2L, T159I, V10I, V272F
anidulafungin	589	CR_01690C_A	CDC60	FALSE	5213	45	76	0	-0.0411958	0.196642	0.971849	0.834061	Does not meet exploratory threshold							G1078V, V687I, D797G, W217*, G272D, L303F, V244F, E920K, F710L, G554A, V719A, A1084V, A314V, D335N, E307K, E555V, E975K, F77L, G1078D, G261S, G521C, G802S, I1006S, I375V, K333R, L297F, M861I, N493K, N896H, P416L, P716L, Q237*, Q52*, R396K, S128F, T1008I, T1017I, T146I, T254I, T617I, V1096I, V525I, V707A, Y634*, Y655*
anidulafungin	589	C1_07150W_A	C1_07150W_A	FALSE	5214	6	7	0	-0.108527	0.519362	0.927535	0.834478	Does not meet exploratory threshold							K63T, C31*, D55N, I23V, Q9R, T30M
anidulafungin	589	C1_10460W_A	C1_10460W_A	FALSE	5215	19	55	1	0.0560276	0.269034	1.0396	0.83503	Does not meet exploratory threshold							T109A, S214L, K314E, S392P, S126L, A318T, A77T, A93V, C319Y, E388Q, G94R, K37I, N177S, N377D, P151S, Q42*, S126P, S7N, V380I
anidulafungin	589	C3_03330C_A	C3_03330C_A	FALSE	5216	47	174	0	0.0349708	0.168024	1.02454	0.835128	Does not meet exploratory threshold							E156K, I629L, E395G, Q517K, S688N, S250N, P196A, T229A, A70V, P163T, G685D, T127A, V480I, Y670C, D164A, E243K, E503K, I446L, N265K, S645N, A153T, D8N, E122K, E266V, E295K, E349K, E644K, K317T, K463N, K620N, K659R, L558S, M1?, M614T, N388S, P326T, P578L, Q103S, Q546*, R177Q, S408L, S642F, T218A, T615S, V359F, V598M, V663I
anidulafungin	589	CR_08680C_A	CR_08680C_A	FALSE	5217	43	110	3	-0.037863	0.182158	0.974097	0.83534	Does not meet exploratory threshold							R615L, S132T, G570V, R516C, A466V, E402Q, M177I, G618C, I628V, G201C, D474E, D48G, E393K, N67_M71del, R447C, T537I, V66I, A339T, D390N, D517N, D635H, D93E, E209K, E278K, F326V, F440S, G300E, H118L, H714Y, K429N, L315S, L389W, L686F, M465I, P143S, P321S, P503H, Q196*, S276L, S282L, S500F, S9N, T360K
anidulafungin	589	C6_03940C_A	PBP2	FALSE	5218	28	147	0	-0.040558	0.195965	0.972279	0.836036	Does not meet exploratory threshold							S337R, S57L, N9S, D114N, P413S, I258V, E104K, T61I, A358S, E50Q, P16S, A43E, *530Sext*?, A115T, A308S, A358T, D440G, F417L, I93V, L122F, L360F, P124L, R225G, S129L, S131L, S196N, S237R, S349L
anidulafungin	589	CR_00310C_A	CR_00310C_A	FALSE	5219	10	15	0	-0.077593	0.375104	0.947637	0.836122	Does not meet exploratory threshold							Y49*, D216N, E142K, F65V, G84R, I64V, P14S, Q15*, R228C, V60F
anidulafungin	589	C1_08890C_A	C1_08890C_A	FALSE	5220	5	62	1	-0.0603974	0.292588	0.959	0.836459	Does not meet exploratory threshold							Y130C, F94I, T4A, A104T, P98L
anidulafungin	589	CR_08660W_A	PRP8	FALSE	5221	121	235	36	0.0292696	0.141843	1.0205	0.836516	Does not meet exploratory threshold							P1801S, A949V, P44dup, R103C, P44_P45insPPPPPPPP, P44_P45insPPPPPPPPP, G13*, K823T, P1163S, P44_P45insPPPPPP, W1234G, S49P, G1053S, N1046D, P986S, R2319C, S894I, T1853I, A2035G, N1851T, P44_P45insPPPPPPP, P69_P70insPQ, Y2072*, I2393T, K427N, P394T, P44_P45insPPPPP, S1048L, T2311I, G464R, S1702L, T452K, A1876V, E429D, I2401V, M1811I, P347L, P44_P45insPPP, P45_L54del, P68_P69del, Q400H, R59P, S1267R, S1285P, S2049N, T1303A, T185I, V1295I, A1526V, A1623V, A1816T, A2027T, A824V, A844V, D1783V, D2067N, D2202N, D437N, E1184K, E1370G, E866Q, F1457S, G1053D, G13E, G1572S, G1578R, G1586S, G186*, H508Y, H664P, I1174T, I1411V, I735V, K1011R, K848N, L1166V, L1362F, L1481S, L161S, L1675F, L1894S, L249I, M1268I, N2236I, N2236S, N55_P65del, P1199L, P1199S, P121L, P1360S, P200S, P394S, P45_P46insPPPA, P45_P46insPPPT, P46_R59del, P80S, P811S, Q1190*, Q2040K, Q2280K, Q39E, R103H, R148H, R1527H, R2167H, S1285L, S140L, S1964L, S2184L, S2239L, S389F, T1303I, T1776N, T185P, T2328A, V1463M, V1983I, W1464S, W1904G, Y2212H
anidulafungin	589	C3_07940W_A	C3_07940W_A	FALSE	5222	11	28	4	0.065938	0.319558	1.04677	0.836524	Does not meet exploratory threshold							S208G, V190A, T150A, P122R, A103V, A78T, A8S, G153R, K79N, P45S, V207I
anidulafungin	589	C1_04590W_A	C1_04590W_A	FALSE	5223	3	3	0	-0.188689	0.91458	0.877403	0.836548	Does not meet exploratory threshold							G45D, H12Y, T52R
anidulafungin	589	C1_12850W_A	BLP1	FALSE	5224	2	6	0	-0.119669	0.580068	0.920399	0.836555	Does not meet exploratory threshold							A12V, M1?
anidulafungin	589	C3_04840C_A	C3_04840C_A	FALSE	5225	15	80	0	0.0538728	0.262098	1.03805	0.837147	Does not meet exploratory threshold							A368T, H330Y, G123E, F73L, V219I, E262K, N101K, I45M, I9L, R212Q, S167Y, S233L, T409K, V333I, W372R
anidulafungin	589	C3_02370C_A	ALR1	FALSE	5226	71	209	107	0.0351542	0.171054	1.02467	0.83717	Does not meet exploratory threshold							K93E, L221F, P153_I156del, S355fs, T739_N740del, I31V, G894D, I152T, Q752_H753insQQQQQQQ, Q62H, N346K, S415F, Q687del, R78L, L394S, T417fs, A242_T243insAA, K59fs, V721_G722del, G104D, H64_H65insQ, P696L, Q62_Q63insH, Q686_Q687dup, T97N, M360I, Y8H, H64_H65insQQ, R905K, T243_G247del, T417_S418insG, A244_G245insN, A244delinsDT, D353G, E321K, G423_Q424insSA, G423_Q424insSE, G720A, G857D, H65delinsLY, H65delinsQL, I598L, I96T, K59delinsRQ, L144F, L228F, L680_Q681delins*, N110S, N110Y, N315D, N346Y, N349H, P174S, P48S, P747S, P75S, P761T, Q62_Q63dup, Q63_H64insQHH, Q685_Q687dup, S213N, S356fs, S671F, S70L, S88P, T211I, T235I, T417_S418insPG, V846G
anidulafungin	589	C1_08570C_A	PCL2	FALSE	5227	15	27	0	-0.0563332	0.27476	0.961705	0.837551	Does not meet exploratory threshold							P125L, A96V, A98S, I184F, I234M, K132T, L150S, M19R, N21K, P235L, R148H, R91C, S29F, T161K, Y183C
anidulafungin	589	C2_02320C_A	CPR3	FALSE	5228	11	21	0	-0.0739946	0.361852	0.950004	0.837972	Does not meet exploratory threshold							A24T, S180R, S19F, E38K, G121D, G65D, P101L, P42fs, P53T, V153I, W25*
anidulafungin	589	C1_08500C_A	ENO1	FALSE	5229	17	18	1	0.0665386	0.326482	1.0472	0.838506	Does not meet exploratory threshold							I416T, P267S, A89T, D257Y, D384E, E285K, F386L, G53D, K236E, N330D, S179Y, T176I, T332A, V21F, V392I, Y11C, Y367S
anidulafungin	589	C3_01890C_A	C3_01890C_A	FALSE	5230	24	76	0	0.0420704	0.206506	1.02959	0.838568	Does not meet exploratory threshold							T32I, E59V, S191R, S134T, G63R, A147T, E262K, P149A, P34S, S186_S187insRENGHSRENGHS, E159D, E182A, G295E, H298Y, P103L, P224L, Q110*, R190H, S316N, S316T, S384R, S71G, S90N
anidulafungin	589	C2_00080C_A	FAV3	FALSE	5231	74	103	27	-0.0391772	0.192492	0.97321	0.838723	Does not meet exploratory threshold							A56del, F59fs, Q100K, E69_L76del, Y43H, T86A, V8M, P165S, S164L, G215R, A50_P51del, A63fs, E57fs, K64_T65insF, K64delinsIQ, L55del, L72S, S58fs, S62_A63insL, T65fs, A394T, D415E, G282S, H2D, L76_S77insESSLSTSLESSLSTSL, S395F, S77F, T65delinsRTSLESSAKTTSLESSLS, T74fs, A163T, A233S, A233T, A28T, A63S, A63V, D148A, D148N, E144D, F443S, F59L, G211D, G327S, G335E, G362R, H198Y, H345Y, I440fs, K64*, K64del, L317F, L72_S73insESSL, L76S, L76_S77insESSLSTSLSTSL, Q439fs, R239M, R307K, S44N, S70T, S77_T78insTSLSTSLSTSLSTSLS, S79fs, S81delinsYP, S82fs, T158I, T46I, T60fs, T78P, V145M, V438fs, V8S, W103L, Y388H, Y92F
anidulafungin	589	C3_03000W_A	C3_03000W_A	FALSE	5232	8	33	141	0.0636034	0.313012	1.04507	0.83898	Does not meet exploratory threshold							N26S, S117F, G103R, F51Y, G103E, P36S, Q7*, R14P
anidulafungin	589	C3_05810C_A	SKN1	FALSE	5233	55	126	4	0.032242	0.158713	1.0226	0.83902	Does not meet exploratory threshold							Q47R, Q110_H111insQQQ, A49T, T407N, A514fs, H515fs, K689fs, T479S, S329N, A55P, G585A, I583fs, R465S, S584fs, T587dup, V586del, L383fs, P56fs, Q109_Q110dup, A55_P56insT, D214N, E473D, F453L, H160Y, N364D, P57L, R28Q, S42L, A470fs, A575T, D598N, E526G, E533K, G180*, G519D, G577R, I631V, L268S, N67S, P648S, Q197_Q198del, Q546*, R322K, R409C, S115L, S51F, T379I, T472fs, V221D, V301I, Y317F, Y706C
anidulafungin	589	CR_04000W_A	RPT4	FALSE	5234	16	24	1	-0.0657626	0.323728	0.95544	0.839025	Does not meet exploratory threshold							S170L, K77R, L65F, A317T, A369T, A47T, A63V, D105N, E265K, E368D, G115E, G121R, G173D, M161V, P191S, T112I
anidulafungin	589	C2_00720C_A	FGR15	FALSE	5235	23	45	0	0.0526524	0.25921	1.03717	0.839036	Does not meet exploratory threshold							I133V, V162F, D238G, D238N, D246G, E136G, H148Y, H227Y, N166S, P316S, P58S, S199L, S505N, S53T, S88L, T205M, T285I, T435I, T4I, V145A, V260I, V292L, V44I
anidulafungin	589	CR_01770C_A	CR_01770C_A	FALSE	5236	47	92	0	-0.0394202	0.194107	0.973046	0.839069	Does not meet exploratory threshold							I703V, S145L, H113D, E333D, K220N, E858G, G353E, G507S, G736S, I399V, K899Q, L622F, R365P, V876M, A458T, A501V, A851V, D126G, D225N, E272G, E317G, E65*, E77K, G318S, G32R, G345R, G352_S359del, G353R, G519R, G524S, G715E, G738D, G800S, G846S, H535Y, I780T, K816E, M16R, M16V, R216K, S286L, S359N, S41R, T315A, T779A, V194M, V523L
anidulafungin	589	C2_07580W_A	C2_07580W_A	FALSE	5237	26	87	0	0.045866	0.226424	1.0323	0.839474	Does not meet exploratory threshold							V131I, P45S, V9A, S268L, T390I, S171L, H151Y, H226Y, I375S, A155T, A286T, A332T, F138V, F57L, I156fs, I287V, I355V, L211*, L211S, M162T, M263I, N180K, P256Q, S168N, V2I, V72I
anidulafungin	589	CR_07390C_A	MRPL8	FALSE	5238	10	30	1	0.0685888	0.338738	1.04869	0.839539	Does not meet exploratory threshold							N98D, Q244H, K121N, A41V, S216L, A146T, A37T, D69E, S73N, Y134N
anidulafungin	589	CR_09060W_A	CR_09060W_A	FALSE	5239	12	47	32	-0.052082	0.257384	0.964543	0.839642	Does not meet exploratory threshold							N8S, S119I, Q116*, E65G, H16R, I95M, K96N, Q41*, S209*, T145A, V141I, Y214F
anidulafungin	589	C1_04540C_A	VPS16	FALSE	5240	58	147	1	0.0415572	0.205452	1.02922	0.839704	Does not meet exploratory threshold							A49T, D742H, A804V, D187A, R103G, K883T, Q943K, E159K, A865T, D337N, D288N, Q924H, S200T, T125I, A461V, E25K, F602L, R912K, S671L, E669K, L223S, L428S, N872I, S559L, A218T, A417S, A419V, C600Y, D562G, D736N, D94N, E178K, E338G, E449K, G595V, G68S, H523Y, I916V, K889E, L490S, L71I, M126V, M805R, N128S, N381T, N418S, P43L, Q791R, R132K, S371R, S573P, S921R, T125A, T590I, T880I, V467I, W9*, Y117S
anidulafungin	589	C4_06770W_A	C4_06770W_A	FALSE	5241	43	95	0	0.0464342	0.229642	1.03271	0.839758	Does not meet exploratory threshold							L119W, S167T, S174A, T521I, G455D, A76T, A107T, I596S, S168L, E296K, V525M, E556K, H442_G445dup, A262V, N165K, S362N, Y142H, A261T, A291V, K163R, L209I, N165S, S162N, S174F, S362C, A55V, C466R, D621N, E605G, G369R, H145Y, H440fs, H456Y, I360V, K278R, L294I, P266L, R109T, S290L, S439fs, S449_H458del, S536L, T126I
anidulafungin	589	C6_03920W_A	SNF4	FALSE	5242	12	15	0	0.0762924	0.377434	1.05431	0.839811	Does not meet exploratory threshold							D314Y, C216F, D96G, E147D, E280K, G316E, L119F, T179I, V100L, V253M, V285A, V319I
anidulafungin	589	C3_01090W_A	C3_01090W_A	FALSE	5243	3	12	0	-0.0920038	0.455182	0.938219	0.839819	Does not meet exploratory threshold							S33L, T14I, I5M
anidulafungin	589	C4_04240C_A	C4_04240C_A	FALSE	5244	29	51	1	0.0475944	0.235572	1.03354	0.839887	Does not meet exploratory threshold							H596Y, T203S, E261K, Q500E, R250H, D311N, D339E, G564R, N127S, N582K, A53V, D100G, D336delinsEACDCI, D386V, D548N, E380D, E385D, G420E, G681S, P436L, P496S, P567L, R17*, R212K, S25F, S377N, T299I, T621S, T96I
anidulafungin	589	C2_00940W_A	C2_00940W_A	FALSE	5245	9	18	0	0.0789524	0.390868	1.05625	0.839922	Does not meet exploratory threshold							I26L, S131G, A63S, E102K, H111Y, Q74P, Q89H, T11M, V148F
anidulafungin	589	C4_01700C_A	NHP6A	FALSE	5246	1	1	1	-0.299352	1.48571	0.812617	0.840318	Does not meet exploratory threshold							M1?
anidulafungin	589	C5_03040W_A	C5_03040W_A	FALSE	5247	30	116	0	0.040386	0.200844	1.02839	0.840635	Does not meet exploratory threshold							Q421S, S517L, N339D, T345I, V528F, P346S, N521Y, Y127S, A477T, A522T, F491fs, R50*, A159V, A258V, A321T, D349Y, G527S, H441R, I52T, K117N, P257S, P388L, P496S, R209*, T238A, T240I, T442I, T490delinsITIGSERFKSILGAIHIDMS, T490fs
anidulafungin	589	C6_03340C_A	GLC3	FALSE	5248	37	94	74	-0.0396532	0.197472	0.972889	0.840852	Does not meet exploratory threshold							T127_T132del, K653Q, V516I, D113N, I70T, K176R, V56I, T126_T130del, E17K, E640D, P107L, T123M, A48V, A677V, G217S, G406R, G476E, H510R, I389T, I414V, I507M, L648S, L669S, N290S, P144S, P71L, R566C, S606L, T122A, T125_T132del, T129_T132del, T131_T132del, T132N, T220I, V634L, Y140H, Y167F
anidulafungin	589	C6_02420W_A	C6_02420W_A	FALSE	5249	32	74	6	-0.04558	0.227266	0.9689	0.841045	Does not meet exploratory threshold							K195_G200del, P95L, K198R, T40I, L183F, E66K, E311G, I388L, L157I, N276S, S243L, T249M, *406Qext*?, I298T, I6M, K195*, K195N, K46E, L100M, L345S, P231S, P8L, P8S, Q265K, R30T, S210N, S320P, T146I, T273K, V211A, V383L, V54I
anidulafungin	589	C2_06960W_A	SPE3	FALSE	5250	11	42	0	-0.0660768	0.329468	0.955232	0.841046	Does not meet exploratory threshold							N134S, T21S, G13S, A282T, G101S, G98S, L192I, S263N, S41P, T79I, V127I
anidulafungin	589	C1_00600W_A	APC1	FALSE	5251	92	167	23	-0.0284774	0.14221	0.980455	0.841286	Does not meet exploratory threshold							L1520V, S991C, V787L, I522V, K399Q, L1501S, D468E, M421R, P116L, D1104N, L89fs, P562L, D1348E, M1257I, Q1488E, F878S, S1492Y, V732F, W688*, F710C, L1499F, A1134V, C1357Y, D700E, D709A, F705I, F705L, F75I, P684A, Q124*, A1077T, A1318V, A45P, A708T, A879E, A897V, A959T, A967T, D510N, D621E, E332D, E432K, E463K, E471K, E65V, F1112L, F1259V, F710V, F758I, G1068S, G230R, G302E, G386C, I423L, I57V, K699N, K891E, L250S, L622S, L701V, M439V, N702T, N738K, P1300S, P1356L, P24S, P520L, Q320*, Q691P, Q977*, R1244H, R125*, R1329*, R1463P, R239fs, R579Q, S1127L, S1135P, S1203N, S296L, S37M, S430Y, S646N, S650N, S711G, S727Y, S871F, T168K, T625I, T664M, V324I, W1450*
anidulafungin	589	C3_06610W_A	C3_06610W_A	FALSE	5252	32	123	75	0.0370508	0.185192	1.02601	0.841428	Does not meet exploratory threshold							N44_N45insNNN, V159I, N45Y, K336R, S253L, I184M, N81S, N44Y, V236I, N45_N46del, I239V, P221Q, T25I, L15I, Q120fs, R219I, A80T, D109G, D96N, F193L, I38R, K100R, K329E, N44_N45insNNNN, N44_N45insNNNNNNN, N47K, P207S, P221S, P238S, S256N, S71Y, Y283N
anidulafungin	589	C3_07680W_A	HIR3	FALSE	5253	103	246	0	-0.030305	0.151564	0.979213	0.841521	Does not meet exploratory threshold							G497E, L1011S, S1552M, L695S, S355T, E732K, K201T, R1437C, T202K, V1163I, E997D, T1270I, D1527N, V947M, I579V, S1244N, S665L, I549M, L781W, A39G, D1524G, L1518S, L839F, R365K, A1581V, D1251N, D1572_D1573dup, S221L, S740V, D706N, E49*, A1121V, A238V, E1186G, E89G, G855R, H1135D, H357Y, K129N, M1208fs, R573K, S38F, T478K, T590I, V1207fs, A1070V, A1540T, A1560V, A232V, A571V, A584T, A914V, C1397Y, D1366N, D1516N, D185Y, D216E, D416N, D624N, D872G, E585K, F4fs, F916V, G1151D, G891E, G926E, I104V, I1383T, I1400F, I226R, I5F, K1519E, L136S, L197H, L19F, L674S, L680S, N1245D, N906S, P1442S, P1580S, P919L, Q1531K, Q629K, R1376C, R227fs, R336S, R76C, R974Q, S50L, S524W, S529P, S871N, S886L, S955L, T85I, T973I, V1157I, V1167A, V1528A, V172I, Y466D
anidulafungin	589	C2_08880W_A	BUD20	FALSE	5254	7	33	0	0.080674	0.404394	1.05751	0.841877	Does not meet exploratory threshold							R81I, A44T, S103I, V102A, R81K, V67G, V67I
anidulafungin	589	C1_02750C_A	RSC2	FALSE	5255	32	78	1	0.0399056	0.200144	1.02805	0.841962	Does not meet exploratory threshold							P134S, S143L, G367R, G733R, N247D, A273V, V623I, A545V, C417Y, V550M, A57G, E364K, E498K, G144E, G27D, G721E, G767R, H129Y, K117E, K769R, N380I, N562S, N668K, P203L, P703S, Q35E, R640P, S15F, S41L, S657N, S774L, V355I
anidulafungin	589	C2_07940C_A	ALG7	FALSE	5256	20	53	0	-0.0553912	0.278056	0.962333	0.842099	Does not meet exploratory threshold							F193S, G53R, I252V, D121N, I217V, M81I, W482*, D392G, G469S, I262T, K429E, K494E, L317F, P372L, P62Q, R158G, S103A, T78N, T79I, V276D
anidulafungin	589	C6_00320C_A	DNA2	FALSE	5257	74	184	1	0.0309026	0.155145	1.02165	0.842118	Does not meet exploratory threshold							D1052N, S957P, T966K, D270N, D148E, E325K, L369S, N1362S, V66I, A1008T, S980R, N1395S, P1415S, T906I, N75D, A1195S, A1266T, K1390Q, P1217S, R1140K, S237L, T790M, V203F, V493I, A964V, L1027F, P1380L, R674P, T1080I, A767V, D1227Y, D78E, D78N, E303G, E825G, F979L, G425R, G783D, G850D, G992S, I1035T, I1040T, I384N, I603T, K1004E, K1004R, L691F, N1362K, N76S, P131S, P254L, P300L, P42L, P558L, P558Q, P591S, R1073H, R1284H, R1284S, R414C, R537W, S123F, S161F, S18L, S367L, S475P, T790K, T863A, V1046D, V1100I, V1289I, V149I, V374A, Y1371*
anidulafungin	589	C4_03760W_A	C4_03760W_A	FALSE	5258	21	96	41	0.0474202	0.238598	1.03342	0.842462	Does not meet exploratory threshold							L95F, E168K, T203N, V140I, I57R, N191K, T91S, K212fs, A52G, E128K, I110M, D155N, I27_L32del, M92I, N199S, Q166K, R138Q, S62V, T203_C204delinsS, T28I, W79*
anidulafungin	589	C2_10730W_A	C2_10730W_A	FALSE	5259	31	64	0	-0.0480168	0.241856	0.967265	0.842627	Does not meet exploratory threshold							T19I, L166F, R184K, A211T, G9R, T32I, I196N, N135Y, E94G, I66M, A141T, C14Y, C316Y, D189E, D226E, F81I, G9E, H159N, L171F, M1fs, N297K, N297S, R7G, S190R, S203L, T230I, T34I, T96I, V210A, Y176C, Y64C
anidulafungin	589	C1_13950C_A	C1_13950C_A	FALSE	5260	11	22	0	-0.073624	0.37101	0.950248	0.842699	Does not meet exploratory threshold							S142L, D137E, S25P, G122S, G69S, L114*, M133I, R112K, S22L, T104I, Y127C
anidulafungin	589	C5_02920W_A	C5_02920W_A	FALSE	5261	23	130	0	-0.0464268	0.234226	0.968332	0.842878	Does not meet exploratory threshold							F115L, K112Q, R325H, D138E, G388D, G187R, K82N, A52T, A52V, D138N, E168Q, E314K, E361G, G156E, L49S, P99L, R325C, S136L, S23F, S358R, T170I, V163F, Y282*
anidulafungin	589	C6_03230W_A	ARG3	FALSE	5262	24	49	1	0.0448646	0.226618	1.03159	0.843065	Does not meet exploratory threshold							T22A, D177N, A23T, A250T, E64G, A21dup, A23del, D106N, G104S, G341S, I199V, K272N, K294N, L143V, Q67*, S15F, S24F, S316L, S3F, S82F, T120K, T236I, V317M, V5I
anidulafungin	589	C6_00920W_A	C6_00920W_A	FALSE	5263	12	47	25	-0.0505416	0.255494	0.965574	0.843187	Does not meet exploratory threshold							A39T, A25V, A99V, L79S, A100G, A10T, G82A, G82V, Q96*, T77P, V42M, V98_Q105dup
anidulafungin	589	CR_09990W_A	CR_09990W_A	FALSE	5264	77	140	0	0.029479	0.149067	1.02064	0.843235	Does not meet exploratory threshold							L923F, N646S, S1325T, T542I, D659N, N97H, D330N, L309F, V529I, E961G, L753V, L261S, S796L, N269S, L43F, S168L, C76R, D512H, N1292T, N1297S, T1236A, A205T, A685V, C580Y, D651N, G1141E, G1181S, G220D, I1089M, N815Y, R533K, T793I, W1048L, Y366F, A202V, A616T, D1090N, D134N, D15G, D301N, D430E, D873N, G1303A, G351S, G397S, G747E, H112Y, I349T, I68fs, K1417N, K331I, L163F, L831R, N188D, N319D, N429Y, N735T, N777S, P1428S, Q1266R, Q1294*, R684K, S1078A, S1107F, S1185L, S1319N, S686N, S758G, T113I, T133A, T562K, V1033I, V431I, V689M, V781F, V89I, V986A
anidulafungin	589	CR_09310W_A	CR_09310W_A	FALSE	5265	27	101	0	0.0410474	0.207776	1.02886	0.843393	Does not meet exploratory threshold							N182D, K567E, A14T, L11I, G542S, I190F, I264F, Q545E, I21M, I54N, N444Y, Q489*, S257L, S53R, A19V, E300D, H236Y, K404E, K422T, L459F, N345D, P397S, P531S, Q473H, T418S, T547I, V292I
anidulafungin	589	C2_08150W_A	C2_08150W_A	FALSE	5266	17	20	1	-0.0643822	0.325904	0.956355	0.843398	Does not meet exploratory threshold							Q174E, A124S, A130T, C165F, E67K, E84K, G136R, G170D, I155S, I74V, K190E, M119V, M99T, T116I, T41K, T54I, W193*
anidulafungin	589	CR_00790C_A	CR_00790C_A	FALSE	5267	13	22	0	-0.068123	0.34502	0.953878	0.843478	Does not meet exploratory threshold							H94Y, I96L, L57V, S62P, E60Q, H54Y, I21F, M1?, M1fs, P101A, R15H, T10I, T10fs
anidulafungin	589	C1_09210C_A	C1_09210C_A	FALSE	5268	35	119	1	0.0400784	0.203414	1.02817	0.843806	Does not meet exploratory threshold							K53E, I40T, S475L, N12I, N508S, S24T, R619K, E583*, A360T, L378F, V173L, A244V, A489V, A60V, D514N, F518L, G115D, G170R, G279D, G347S, G410R, G413E, G440V, G558R, I220N, P295L, P449S, S185P, S226P, S24L, S442L, T493I, V301I, W116*, Y70H
anidulafungin	589	CR_09290W_A	THI13	FALSE	5269	12	46	0	0.0609124	0.309334	1.04313	0.843894	Does not meet exploratory threshold							S97F, V57I, A171T, C196Y, C327G, D188Y, D47N, G176A, G53*, P133L, R335I, W239R
anidulafungin	589	C1_10370W_A	C1_10370W_A	FALSE	5270	8	40	4	0.056646	0.288514	1.04005	0.844346	Does not meet exploratory threshold							L13fs, H10del, K3E, M1?, W11fs, G16R, K4T, T108A
anidulafungin	589	C1_02380C_A	C1_02380C_A	FALSE	5271	34	125	93	-0.0305332	0.155634	0.979058	0.844464	Does not meet exploratory threshold							N64fs, N63_N68dup, N63fs, N67_N68insS, N65fs, N68_S69insSN, Y120S, V104I, N65del, G73S, N66fs, D40N, N61T, P149L, P149S, K60N, K60T, N63T, N64H, N68_S69insNNNNNNNNNNN, N68dup, D146G, G86V, N62_N63insSNNNN, N66_N68del, P171L, P171S, S154P, T43N, Y97C
anidulafungin	589	C1_13300C_A	RPN1	FALSE	5272	56	163	96	0.0360376	0.183825	1.02529	0.844577	Does not meet exploratory threshold							T942I, V497A, D711N, T892N, M746R, Q639K, A841G, H95Y, A618V, S694G, S694del, A699_A700dup, E636G, A518T, A695fs, P312S, A408T, A480V, G652E, L508F, S694_A697del, S694fs, A698_A700del, S107C, A462V, A62P, A664T, A700dup, A734V, A937T, C530Y, D177N, D245N, D344N, D622G, D719N, E46Q, E657D, E917K, F91L, G361S, I12S, I844_G850dup, I970T, L543S, M1fs, M770I, N956D, P793L, P88S, Q632H, S691fs, S692fs, V782G, V85I
anidulafungin	589	CR_06840W_A	CR_06840W_A	FALSE	5273	52	119	130	0.034643	0.177064	1.0243	0.844883	Does not meet exploratory threshold							E127G, K105I, G74E, P92L, S13F, D114G, A559V, E149D, S563P, E149delinsDG, M444I, E149delinsDA, R326K, D122del, A76V, D146dup, P549L, S143delinsRD, S470N, A198T, A31T, A481T, A702T, D419E, D71N, E126G, E149delinsDV, E209K, E235K, E305K, E39V, E639K, G530A, H41Y, H88Y, I640T, I696T, K386E, M413I, M648T, N378S, P549A, Q102*, Q543H, R187P, R273K, R539G, R716K, S162L, S401F, T364I, Y713N
anidulafungin	589	C1_07440W_A	C1_07440W_A	FALSE	5274	84	171	2	0.0329376	0.168371	1.02309	0.844903	Does not meet exploratory threshold							L148P, S875F, T298A, A414G, R384C, S638L, R561H, L3*, P86S, A556V, F659S, L1012F, T180N, A414T, A827D, E126K, P407S, S55L, T696I, V874I, A280V, A645T, A724T, A884V, D445N, D451G, D454N, D485N, D633N, D647N, D988E, E143Q, E16G, E16K, E269K, E61Q, E632V, E786V, E998*, G858E, H196R, H253Y, H49R, H573R, I738T, K191T, K482R, K534E, K779E, K881N, L203F, L695F, L973S, L993F, N784K, P105L, P122L, P368L, P478S, P975S, Q133K, Q398R, R316G, R39W, R961K, S1034N, S169L, S204I, S34L, S416C, S52I, S535P, S656N, S666N, S708Y, S811G, S811N, S939N, T109I, T702I, T758I, V161I, W572*, Y991C
anidulafungin	589	C1_10070C_A	MNN23	FALSE	5275	39	107	1	-0.039044	0.200226	0.9733	0.845394	Does not meet exploratory threshold							K439R, Q111K, S20F, K122N, C23F, G17C, T547I, D59E, P236A, Q367E, M88V, G128D, H502Q, I379M, A188V, A551T, D108N, D121E, D311N, D406N, D420N, D453V, D521N, E217K, G17S, L30S, M228I, N279H, N606K, Q441H, Q441L, R303K, S143N, T90A, V120A, V157F, V556M, W186L, Y325C
anidulafungin	589	C2_04710C_A	URE2	FALSE	5276	9	24	0	-0.0694048	0.355996	0.953031	0.845424	Does not meet exploratory threshold							N37K, S22N, S19_N21del, A340V, E323D, P278L, Q87*, S167F, T276I
anidulafungin	589	C2_01310W_A	C2_01310W_A	FALSE	5277	64	201	146	0.0318134	0.16321	1.0223	0.845454	Does not meet exploratory threshold							Q586fs, L305S, P60L, Q43_H44insQQYQ, P37dup, I479T, H603_N612dup, Q43dup, R202W, A476T, P272L, P37Q, P37_Q38insPQ, Q39P, P37del, Q42_Q43del, E312K, Q38fs, Q42*, Q43_H44insQYQ, P36Q, E322K, N496del, Q41*, Q43_H44insYQ, A661T, D360G, D484_N486del, E48K, E96Q, G492_N493insDN, H44delinsQY, I102T, K352R, M394V, N494K, N99I, P16T, P34_P37dup, P35_P36dup, P36L, Q214*, Q38_Q39insP, Q38delinsPQQK, Q40_Q41insH, Q42_Q43dup, Q582_Q584dup, Q582fs, Q588fs, R578M, S215L, S318C, S585fs, S587T, S69L, V246M, Y152C, Y535C
anidulafungin	589	C1_11990W_A	CWP419	FALSE	5278	23	53	6	0.0488574	0.250738	1.03445	0.845506	Does not meet exploratory threshold							T104K, T29I, Q77K, S8P, T132N, V153L, V70A, A105T, A74V, A87V, E120D, G58D, I121fs, K122fs, P126S, S101F, S107fs, S131F, S86L, S90L, T38P, T64I, V65I
anidulafungin	589	C5_00110C_A	THS1	FALSE	5279	24	53	0	0.0468512	0.241028	1.03301	0.845878	Does not meet exploratory threshold							G100D, S701G, E31K, E34D, V688A, V336I, A253V, A295V, A96V, D27N, D630Y, D65G, G457D, G507D, I81F, M163V, M465I, M580I, M79I, N503D, P608A, S88L, V606I, W592R
anidulafungin	589	C7_01100C_A	C7_01100C_A	FALSE	5280	134	330	58	-0.0291624	0.150089	0.979989	0.84594	Does not meet exploratory threshold							T22I, E406D, P407S, G292D, D250N, S108N, L394F, G251R, P316S, P357H, K315R, P123S, K378N, L337S, R129W, E297K, P214S, M172I, Q196*, S139N, S76*, T174I, L397S, S327F, S321F, F446S, N189S, N451S, R385H, T95A, A66T, G290W, I153S, S169C, S85F, S146F, Y430fs, K62N, R364I, S32N, S351G, A117T, E350K, E3K, R467W, T242A, Y422H, E377A, N47fs, Q237*, S33*, A236T, E380G, G328D, H285Y, K107*, L487M, N58K, R448I, S308F, T175A, T447M, T50S, V469I, Y441fs, I248V, I440fs, N74D, Q237R, T472I, E409G, G200S, H312Y, H450Y, I455V, L114M, L500S, N58T, P163S, P437Q, S110G, S173N, S225N, S258L, S411F, S54*, S54P, S77L, T253I, V427F, A414V, A419E, D383N, D39N, E295K, E493D, E98K, F446Y, F446fs, G331D, G375S, H184L, H359Y, I511V, K124R, K305E, K485N, K485fs, M269I, N418S, P214L, P244S, P320S, Q191H, R364K, R376C, S101Y, S169N, S170L, S188N, S231N, S325T, S340fs, S369P, S433I, S503F, S53L, S85T, S91R, T100P, T502S, T60N, V371I, V371L
anidulafungin	589	C3_04830C_A	FAS2	FALSE	5281	84	173	98	0.0265368	0.136639	1.01856	0.84601	Does not meet exploratory threshold							A122_A123del, S1089Y, A1076T, P118S, A126_A127dup, A127V, P1520S, P132_A133insAH, E1097K, V1578I, P132_A133insAP, V1123I, A123_A124insAAAATPAPAPA, A125_A126insTSTPAAA, A127_P128insAAAV, A286T, P128fs, A308V, Y1339F, A115T, A131_P132insTA, G858E, T117_A121del, A131_P132insSA, A687_G688del, D204N, E1748K, H1430Y, S611T, T1367I, V1627I, A112D, A1193V, A126_A127del, A211T, A367T, A407V, A467T, A692V, A884T, A98V, D1553N, D1780N, D589G, D756N, D937G, D973N, D990H, E1151G, E1353G, E208G, E4K, E963V, F1277V, F214L, F35Y, G1294S, G1395S, G279C, I1203L, K655R, L845S, L861*, N934D, P1295S, P130_A131insGP, P824S, S108N, S243T, T109S, T129fs, T1463I, T1810N, T512A, T683S, V1749I, V567I, V682I, V863G, V921I, W1460C, W870R, Y1142*
anidulafungin	589	C3_04530C_A	TEC1	FALSE	5282	43	128	160	0.0323484	0.166773	1.02268	0.846202	Does not meet exploratory threshold							Q645_Q646insLQ, I152V, S499N, G87D, H603Y, M303I, Q135_Q137del, D476N, L252V, P128_Q135del, A485V, L61F, P128Q, Q106H, Q133*, Q642L, R599Q, S472N, S66P, S8R, A192T, D29V, D609E, E145A, E612K, G147S, G161S, G21A, G453S, H423Y, I75L, L613M, N165K, N580D, P545R, Q140K, R217S, S159P, S648L, T182I, T572I, T680K, V558A
anidulafungin	589	C7_00340C_A	C7_00340C_A	FALSE	5283	61	119	1	0.033805	0.174521	1.02371	0.84641	Does not meet exploratory threshold							L203M, G423S, A886V, P910L, S802I, H329R, Q185R, E216K, S790F, C698Y, G300E, S237L, A110T, A367V, F462S, I869N, K868Q, M856I, N911K, T758I, V293I, A413T, A715P, A793S, A927T, D159N, D302E, D53V, E888K, E923K, F140S, G169C, I18T, I727T, I752S, K564E, K705M, L267I, L623S, L640I, L65S, L877S, M784I, N21S, N832T, P483L, P797L, Q25E, Q574*, Q785K, Q883*, S108N, S201N, S659L, T213R, T943I, V152M, V171L, V558I, V66I, Y290H
anidulafungin	589	C2_01920C_A	C2_01920C_A	FALSE	5284	89	201	141	0.0301488	0.155695	1.02112	0.846457	Does not meet exploratory threshold							T46_T47insD, N360D, D368_D371del, V58F, G362_D363del, E811fs, E812fs, D371_N372del, S160C, E813del, D118_D122del, D367_D368insN, S163C, D44A, V54M, D120_D122dup, D825V, I211M, P690S, A41_T43dup, D807E, D810fs, D825_D830dup, E585A, E813dup, K800fs, L802fs, L806fs, N808D, T47A, D121_D122del, D824V, D827Y, E815D, D810E, G778R, H174N, I290T, N112fs, V764fs, V822D, A37V, D16H, D367_D368insNDNDN, D368_D369del, D368_D369insN, D376A, D810_E811insDEDEE, D814N, D830del, E3K, E738K, F212V, I434V, I45S, I560M, I688V, I768_D769del, K176R, K626T, K752E, L751S, L806del, M226V, N372_E373del, N51K, N681D, N808del, N849S, P566S, P62L, P99L, R730*, S109N, S512F, T239I, T42A, T46_T47insA, T46_T47insE, T475A, V349L, V762fs, V766fs, W795*
anidulafungin	589	C5_01640W_A	MAS2	FALSE	5285	40	81	0	-0.04241	0.219092	0.971031	0.846511	Does not meet exploratory threshold							V138I, S21L, D296N, N248I, N248K, L489F, T34I, A185E, S462F, C425Y, G139D, L193I, T223I, A235T, A235V, A23T, A67V, E363K, E384D, F243L, F243V, G139A, G355S, G388E, I439S, L308*, M1?, M475I, N399D, Q476E, R506G, S151G, S359F, S91F, T290I, T32I, T33A, T33S, V184M, V205I
anidulafungin	589	C3_03860W_A	C3_03860W_A	FALSE	5286	11	52	0	-0.0641486	0.332078	0.95651	0.846823	Does not meet exploratory threshold							P20L, H77Y, S99N, D41N, P20A, E142Q, G103S, S155P, V53I, W19*, Y6H
anidulafungin	589	C1_09750W_A	C1_09750W_A	FALSE	5287	22	96	1	-0.043168	0.22351	0.970521	0.846851	Does not meet exploratory threshold							G131D, R18G, S141L, T113I, T159I, H192D, F125L, S133L, T8A, S229L, E220K, R210P, A146V, A92T, D57N, K149E, M103I, M255I, N190D, P258S, T140I, V128D
anidulafungin	589	C1_05060W_A	REI1	FALSE	5288	28	125	9	0.0414896	0.214826	1.02918	0.846857	Does not meet exploratory threshold							A55T, N246D, S266fs, Q168H, D276N, N254K, S235F, G260D, D271E, V302A, E116Q, E116del, A147T, D109A, D271A, D360Y, E268A, E273A, K357E, M128I, M165I, P140H, P18L, R312G, Y172C
anidulafungin	589	C1_11020W_A	C1_11020W_A	FALSE	5289	54	108	0	0.038434	0.199197	1.027	0.847002	Does not meet exploratory threshold							T16I, D461N, A40S, *680Qext*?, L613S, S588F, V629I, A152V, H117Q, M158I, I475M, V210I, A161V, A599T, S129P, A268G, R284K, K84E, L562F, N272I, Y142*, A28T, A293G, A363T, A382S, A386T, A636T, A95V, C32G, D124N, D49N, E219D, F7L, G621D, H189R, I372V, I422F, L9P, M591I, P648S, R294Q, S162N, S247W, S403L, S5T, S667G, T148K, T374I, V196I, V421I, V459A, W390L, Y325*, Y527C
anidulafungin	589	C1_04340C_A	C1_04340C_A	FALSE	5290	24	53	186	-0.0482776	0.25049	0.96709	0.847169	Does not meet exploratory threshold							P26S, S152fs, Q247L, T30I, D263G, H268D, I216L, T257fs, F118S, A116T, D6N, E60D, E60K, F124V, K47E, L140S, L17S, L206F, L44S, P66L, S285T, W208*, Y253C
anidulafungin	589	C5_04530W_A	C5_04530W_A	FALSE	5291	23	46	0	0.0475622	0.246884	1.03352	0.847233	Does not meet exploratory threshold							L126F, K144R, V255A, T71K, G8W, T17I, A149T, A20T, D189A, E30G, G177S, I5M, L221*, M229I, N211Y, P179L, P179S, P46L, Q37E, R18K, R208I, T237A, T36I
anidulafungin	589	C4_06920C_A	CSA2	FALSE	5292	13	14	0	0.0703392	0.36551	1.04996	0.847397	Does not meet exploratory threshold							A14V, P75S, T91A, V24F, A119T, A141T, A14T, A20_A21del, C66Y, D57N, F15I, P43S, T143I
anidulafungin	589	C5_01040W_A	C5_01040W_A	FALSE	5293	2	14	0	-0.09745	0.507056	0.934684	0.847595	Does not meet exploratory threshold							E45K, E95D
anidulafungin	589	CR_01970C_A	VMA4	FALSE	5294	10	70	0	0.0511888	0.26658	1.03612	0.847727	Does not meet exploratory threshold							G123S, I181V, D88N, I70T, D193N, D226N, E41G, I190T, K72M, V141A
anidulafungin	589	CR_01870C_A	CR_01870C_A	FALSE	5295	29	132	164	0.0304952	0.158848	1.02136	0.84776	Does not meet exploratory threshold							Y75fs, L105F, D178N, T64fs, L105S, N63fs, N63T, S32L, V140A, C82Y, A102T, H51Y, K12delinsNFE, K72E, N10K, Q16*, Q161*, R112fs, R61C, R88*, T43I, V74_Y75insTSWCT
anidulafungin	589	CR_04050C_A	MEX67	FALSE	5296	34	83	1	-0.037967	0.198157	0.974027	0.848055	Does not meet exploratory threshold							E277K, Q124H, T88I, P530R, L241F, P507S, S73T, S290L, D181V, G117D, V481I, A255T, A450V, A520T, A544T, C60Y, D477N, E263K, G356D, I286V, L471S, M299I, P484L, P514L, P545A, P546T, Q392K, S2N, S525A, T548I, V273I, V492A, V492M, V64I
anidulafungin	589	CR_10390W_A	CR_10390W_A	FALSE	5297	6	6	0	0.102794	0.536988	1.07385	0.848191	Does not meet exploratory threshold							E243K, E43K, G190D, K24E, R67K, S209N
anidulafungin	589	C4_03820C_A	HRQ2	FALSE	5298	24	96	13	-0.043499	0.227326	0.970299	0.84825	Does not meet exploratory threshold							E354K, P300S, R391T, T18I, M174I, N51S, D116E, E189K, E249K, I371T, A165V, F275S, F340I, I393L, K363I, P182L, P300L, P59L, R240K, R355K, T199I, T27I, T313I, V334A
anidulafungin	589	C2_07400C_A	APR1	FALSE	5299	26	72	0	0.0450088	0.235406	1.03169	0.848371	Does not meet exploratory threshold							G255D, I110V, V156A, D39N, A342S, I181V, S371N, T10S, A230V, D264N, D406Y, D93N, G111D, G158A, G234S, G293S, G372R, I392M, K53R, N253K, N52S, P131S, R278K, T248I, V377M, V84I
anidulafungin	589	C3_03700C_A	C3_03700C_A	FALSE	5300	11	54	2	-0.049236	0.257616	0.966448	0.848431	Does not meet exploratory threshold							L30S, Q25H, L69F, L66S, P79L, H60Y, L34P, L87F, N16S, T65K, V50L
anidulafungin	589	C2_05250C_A	AAT1	FALSE	5301	17	44	0	-0.0530102	0.277406	0.963923	0.848453	Does not meet exploratory threshold							S277T, R150C, A145T, A169T, E177K, C214Y, E46K, I398V, K369R, R363C, S303L, S341N, S415G, S415N, T24I, W377*, Y184C
anidulafungin	589	C2_03000C_A	C2_03000C_A	FALSE	5302	30	68	0	0.042713	0.223748	1.03005	0.848607	Does not meet exploratory threshold							R65K, N317S, E288K, R154K, N254S, E11K, E303K, Q200R, A160T, A38T, E304K, F187L, G271R, Q228*, A258T, D233N, D245N, E116K, E193K, G184S, I265T, K209N, K292E, R242*, R81G, S14F, S251N, S253N, V234M, V314I
anidulafungin	589	C6_02600W_A	NAB3	FALSE	5303	72	167	5	-0.033132	0.17385	0.977296	0.848856	Does not meet exploratory threshold							D66N, T201A, R592I, P97S, N148H, N768_N772dup, V795I, A139T, D54E, N472S, P659S, S457N, G44D, P693S, S169F, T86S, A758T, P657S, A200T, A336E, D337Y, E2K, I177N, K17R, P118L, P598S, S24P, S593N, S675_S682del, S677L, T26A, V104_P109dup, V491I, A194V, A248T, A520V, A599D, A703V, A718T, A718V, D76N, E332K, E462K, E557K, G255E, G621D, I440T, M497I, N141I, N414S, N771_N772dup, P146S, P209L, P310L, P656S, P671Q, P679fs, P686S, P754T, Q239*, R623K, S465C, S484L, S674fs, T233A, T694A, V104I, V269I, V479D, V667_P668insP, Y773fs
anidulafungin	589	C2_05070W_A	FRE9	FALSE	5304	53	128	0	0.0361386	0.189664	1.02537	0.848887	Does not meet exploratory threshold							A162V, E375K, P374S, G283E, P228L, A699V, L348F, T135I, P627A, N88K, S587L, H107P, S179*, A384T, A428T, A428V, A562T, A662T, A718V, C124R, C94W, D188N, D732H, E172K, F99L, G290S, G551S, G707R, H345Y, H488Y, I153M, I293L, I391F, I412T, I514F, K26*, K373*, K477E, K638R, L251R, L640F, P219S, P459S, P555L, P555S, P641S, R452*, R452Q, S349L, S708*, T616I, V207I, V398L
anidulafungin	589	C1_13080W_A	OP4	FALSE	5305	28	100	14	0.0370156	0.194328	1.02599	0.848932	Does not meet exploratory threshold							S378F, R145K, A323_P324insPKAATPAAASAAA, A326_A327insATPAAASAAAPKA, P329_T342del, S338fs, A180_A186del, A181G, A10T, A177S, A182G, A198T, A20G, A283G, A340T, A341V, A394T, A394V, D376G, N157K, N353K, P97L, S308L, S331F, S396F, T237I, T342S, V32I
anidulafungin	589	C2_07210C_A	TPK2	FALSE	5306	18	29	23	-0.0535518	0.281144	0.963561	0.848934	Does not meet exploratory threshold							V71I, H12Y, H12L, A312V, E146K, E89G, G402E, G41R, L287S, L86F, N3S, Q395*, Q69P, R236K, S94L, T338I, V50M, W362*
anidulafungin	589	C2_08890W_A	IRF1	FALSE	5307	42	108	247	0.0376574	0.197813	1.02645	0.84902	Does not meet exploratory threshold							S284F, T215_R216insTV, T215fs, P158L, Q314P, P313Q, P127L, P316Q, Q67dup, P317A, P317L, Q74del, Q73_Q74dup, N95D, Q314_P316del, Q31_Q34del, Q67_Q68insQQ, Q72_Q74del, Q73_Q74del, Y186H, D299N, E198K, G278D, G309E, H322N, H322P, H322Q, I271M, N346D, P214_T215insMTTV, P214fs, P319Q, P66_Q67insK, Q182R, Q312dup, Q321delinsPE, Q71L, R294T, T345I, T8A
anidulafungin	589	C5_02410C_A	C5_02410C_A	FALSE	5308	9	46	0	0.0660796	0.347174	1.04687	0.849046	Does not meet exploratory threshold							S172F, R23C, S82N, A97T, D76H, L56S, N68D, P60L, T61I
anidulafungin	589	C2_07070W_A	C2_07070W_A	FALSE	5309	31	75	1	-0.0440444	0.231776	0.969932	0.849286	Does not meet exploratory threshold							N286K, F41_L42dup, I53T, S52P, A320T, M51I, I35K, Y337F, V128I, A111T, A208T, N66D, T339I, V97I, A245V, D139N, D158N, F190S, F41_L42del, G211D, I141V, I263T, L243S, P45L, S46F, S84L, T148S, T305I, V197M, V295F, W334*
anidulafungin	589	C6_01640W_A	MED19	FALSE	5310	10	46	0	-0.0582412	0.30664	0.960434	0.849361	Does not meet exploratory threshold							P5H, P29S, A161V, S10L, A161T, L15S, N159S, P84L, R114C
anidulafungin	589	C4_03510C_A	HWP2	FALSE	5311	125	191	68	-0.0329874	0.174229	0.977394	0.849831	Does not meet exploratory threshold							H213N, I879T, S327F, T767A, K402E, K835R, V776_I785del, Y558_T559insSSSEST, M625V, T645A, P461S, A232G, Y558_T559insSSSESTTSSESTTSSESTTSSEST, Q235H, I238V, A772T, G26D, P576Q, A789fs, P201S, T304I, T748S, T356I, A901S, A901V, I900V, L427S, P201T, R543K, T141P, T823A, V899A, Y412N, Y702C, P156S, V898I, A333V, A789_S790insV, D305N, E534*, H210R, K217_P218insPSKTVVTLTSCSNNGCSHSEVTTGVIVVTDKETVYTTYCPLTDTDTETESTTATTSKHSSAKSSHATTSKDSTSKPSVSITTSKSFVTPPSSSTTSEHTKHKSHK, S768F, S808A, A772S, D260E, E262D, K217_P218insPSKTVVTLTSCSNNACSHSEVTTGVIVVTDKETVYTTYCPLTDTDTETESTTATTSKHSSAKSSHATTSKDSTSKPSVSITTSKSFVTPPSSSTTSEHTKHKSHK, S295F, S790_S796del, S797_S799delinsT, T494S, T773dup, V470D, V864I, A143G, A20T, A355T, A789_S790insSVV, A789delinsVVSTTPIVS, E481D, E548K, E726K, E87K, G346D, G444R, G771E, G771V, G79E, H275Q, H284N, H284fs, H41N, I785_I786insVSSVVSTTPI, K165N, K196E, K297E, K359N, K476E, K525T, N29S, P142T, P201L, P417S, R452K, S140P, S164F, S189L, S195L, S227*, S286fs, S289T, S349F, S382L, S384P, S526*, S560L, S586L, S646L, S740N, S778N, S788_A789insV, S802A, T21I, T272_T280del, T393I, T429I, T541I, T659K, T750A, T783fs, T792fs, T828K, T860I, V183L, V300A, V39I, V587D, V587I, V727I, V733I, V803I, V903I, Y854*
anidulafungin	589	C5_03720C_A	C5_03720C_A	FALSE	5312	24	99	88	0.0493618	0.260822	1.03481	0.849893	Does not meet exploratory threshold							P37L, S61P, P85A, Y35H, G55E, *118Eext*?, F14L, F15_L16del, D65N, N18T, F27Y, R71H, F15Y, F15fs, I89F, S11fs, K90*, A24T, F13L, F13Y, N91K, S11_Y12delinsH, V75I
anidulafungin	589	C2_00890W_A	C2_00890W_A	FALSE	5313	21	64	0	-0.048545	0.257966	0.966911	0.850732	Does not meet exploratory threshold							I16L, T28S, R56H, D59N, S259R, A33T, A58T, A58V, D258V, E269K, G108R, I42T, L230I, N77D, Q271*, Q55R, S104*, S104T, S23L, S36L, V287I
anidulafungin	589	C4_07170C_A	C4_07170C_A	FALSE	5314	4	14	1	0.087263	0.464646	1.06235	0.85103	Does not meet exploratory threshold							S3F, R79Q, T6M, V21M
anidulafungin	589	C3_04590W_A	C3_04590W_A	FALSE	5315	21	93	16	-0.0388972	0.207496	0.973399	0.8513	Does not meet exploratory threshold							A168S, K203R, P25S, V61_A63del, A165S, A185V, L151S, A105T, A168T, A31T, A59_A60insS, A60_V61insD, A62T, D11E, D84N, F94S, G137S, N89S, P57_A58insA, S22F, V61_A64del
anidulafungin	589	C4_06290W_A	C4_06290W_A	FALSE	5316	9	49	0	-0.057779	0.30864	0.960742	0.8515	Does not meet exploratory threshold							S34L, D57N, P30S, S27L, K49E, M78I, R58Q, V50A, Y94C
anidulafungin	589	C6_00550W_A	C6_00550W_A	FALSE	5317	15	76	0	0.0448806	0.240054	1.0316	0.851692	Does not meet exploratory threshold							K299N, V265A, L119I, E154D, A226V, A257D, D123A, E124K, K56E, K7N, M168I, Q132K, R23S, V18I, V70I
anidulafungin	589	CR_04810W_A	RPS3	FALSE	5318	9	34	0	-0.0559902	0.299574	0.961934	0.85174	Does not meet exploratory threshold							E244D, E244_A249del, D238delinsEA, A105T, A249T, D238_A239insKDEDEVIPAPTVKSYKQTAEDETETE, D238_A239insPVETE, G16V, P200S
anidulafungin	589	C3_02480C_A	CCP1	FALSE	5319	10	52	1	-0.0538806	0.288592	0.963342	0.851895	Does not meet exploratory threshold							N51K, N53_N55del, N57D, N57_G58delinsK, F40L, D364N, K227E, N52S, A37V, G84D
anidulafungin	589	C5_03100C_A	C5_03100C_A	FALSE	5320	18	43	0	0.0534622	0.286396	1.03775	0.851917	Does not meet exploratory threshold							P153L, I292T, I292V, V206M, D187N, D219E, E265G, I124V, K149E, K98I, L130S, N60Y, P128S, R286K, R45C, S21L, T2I, T52I
anidulafungin	589	C3_05220W_A	CDR1	FALSE	5321	155	231	1	0.0273158	0.146672	1.01911	0.852259	Does not meet exploratory threshold							D298N, F1399Y, L923M, N1090K, K1077R, M1222I, M1222S, N1227S, T1093I, T239I, F1230L, R468G, S1231A, C1294S, L1087S, V716I, E1147K, P1165L, S1461T, A896V, E396K, V881A, A997T, G249D, G500V, I1237V, S1440Y, D978N, G34R, I870V, V501I, A1053V, A553S, A777fs, D53N, E181K, G521S, G770A, I769V, I778fs, I780V, L1175I, L506fs, L776*, L776fs, N1240T, N814T, N814Y, R1071K, V350A, V350I, Y441F, A1208T, A1365T, A1403T, A1429V, A175V, A274V, A321V, A344T, A47D, A486S, A548G, A713G, A713V, A734T, A753V, A777V, A833T, A896T, C1357fs, C325F, C732R, D1368N, D369N, D92fs, E153D, E271V, E428V, E447Q, E80K, E873D, F1202V, F1354V, F1360fs, F1467L, G399S, G770E, G915D, G915S, H52Y, H69D, H760Y, I858K, K1219N, K430N, K805Q, K871E, L1352fs, L1358fs, L1370fs, L1480F, L700V, M1066I, M1229T, M1356fs, M550I, M550S, M566L, M667I, N1150D, N1150S, N1240K, N1240delinsTTFIDH, N557D, N90fs, P1313S, P244L, P403L, P573L, Q362*, Q44*, Q711E, Q957R, R1146K, R291K, R343K, S1419F, S1440F, S607P, T1036I, T1306A, T1306K, T204N, T467S, T540N, T914I, T950fs, V1120I, V1188I, V133A, V431M, V575I, V611M, V735A, V738I, V850I, V868I, W1319*, W148*, Y394H, Y545F
anidulafungin	589	C1_03270W_A	C1_03270W_A	FALSE	5322	25	90	0	-0.0394704	0.212094	0.973012	0.852367	Does not meet exploratory threshold							W64*, H24Q, P330S, E95G, S310G, D51G, D38N, N156I, V160L, G19D, S269_N272dup, A134T, A192V, A227V, F18S, F312L, K120M, N228I, N28fs, P187L, P322L, S333W, V22I, V337M, V351M
anidulafungin	589	C1_10190W_A	C1_10190W_A	FALSE	5323	14	38	1	-0.0565812	0.304354	0.96154	0.852519	Does not meet exploratory threshold							T59I, T216I, G39S, K215T, D124N, S3P, T252I, A41V, E100Q, H177R, R217T, R27H, R35C, S83F
anidulafungin	589	C4_01870C_A	ERG8	FALSE	5324	35	73	0	0.0405376	0.218304	1.0285	0.852686	Does not meet exploratory threshold							V288I, K280M, H36R, T44A, A384V, E316G, E316K, F230L, G128A, I319T, S295N, T131A, A59T, L133F, E141K, L161V, L400F, P8L, E284D, G393E, V355A, D111N, D197N, E303V, G260V, H115Y, H135Y, H253D, I39R, I53V, K229Q, M35I, Q277R, S55*, Y134N
anidulafungin	589	C1_05290W_A	GRS1	FALSE	5325	35	60	0	0.040865	0.220764	1.02873	0.853145	Does not meet exploratory threshold							S161L, T406I, A258T, E454Q, P283S, S619L, T636I, A205V, E176K, A626T, D471Y, H489R, K121E, M201_L212del, A105V, A164T, A255T, A387V, A535T, E253*, E310K, E625K, E638K, G125S, I465V, K340N, L113S, L308S, M66I, P172S, R525K, S305*, V112I, V156D, Y374H
anidulafungin	589	C1_03460C_A	C1_03460C_A	FALSE	5326	53	138	0	-0.0341382	0.184439	0.976615	0.853157	Does not meet exploratory threshold							S335R, A236V, S358L, N901D, T330I, H468R, L166I, S758G, S476N, L180F, R231W, S403N, P749L, P749S, Q713*, L86S, M786I, P10S, Q783_S795del, R402K, T722A, V611I, A772V, A829V, D111G, E806Q, G116*, H924Y, H95Y, I609F, K420Q, L208F, M808K, N113D, N759S, P36L, P425A, P559L, P652S, P834S, P951L, Q701*, R656G, S222L, S321F, S728P, S8L, S90L, S929L, T131R, T82I, V893F, Y550H
anidulafungin	589	CR_07360W_A	PIF1	FALSE	5327	60	203	15	-0.031906	0.17242	0.978127	0.853192	Does not meet exploratory threshold							D227N, D132G, T13S, H27Y, N355H, T25I, E360G, A521T, E108G, Q313H, H22Y, K270E, P233S, D680N, D758G, Q113K, P184S, G167S, I779V, P98T, S192L, D77E, S63L, K754R, P727L, R885Q, S315P, T525I, A424T, A506V, A540T, A648V, D582G, D582N, D72N, E349K, E352K, F244S, G314A, G334E, L26F, L485M, N3H, N665D, N71K, P309T, Q111*, Q888K, R10G, R220G, R245K, R547Q, R890W, S34N, S900Y, T145K, T209M, T317I, V864L, Y687C
anidulafungin	589	C5_00380W_A	C5_00380W_A	FALSE	5328	48	146	40	-0.034132	0.184774	0.976619	0.853447	Does not meet exploratory threshold							R412L, P610L, Q682del, Q609E, T495I, R412H, Q622_Q624del, Q294H, G773R, N416I, Q316del, Q737_Q739dup, Q743_Q745del, H271Y, S469L, A639V, D166E, E326D, G233D, G393D, I103T, I471M, M504S, M566T, M710L, P157S, P309Q, P372S, Q288K, Q312fs, Q313fs, Q352K, Q461*, Q678del, Q682dup, Q683del, Q738_Q743del, Q738_Q743dup, R282*, R286K, R373S, R481K, S289Q, S387N, S711L, T368I, Y78N
anidulafungin	589	C3_06770W_A	SLU7	FALSE	5329	19	66	0	-0.048234	0.261268	0.967119	0.853531	Does not meet exploratory threshold							I30V, E312D, Y294C, D129N, T298A, A46V, G245S, S127L, E289K, E299K, E304K, E83Q, G309R, H118Y, K273E, M222I, N110T, S283L, T251P
anidulafungin	589	C4_03310C_A	C4_03310C_A	FALSE	5330	2	7	1	0.109512	0.593264	1.07886	0.853549	Does not meet exploratory threshold							N16D, D48N
anidulafungin	589	C1_03800W_A	RPP1	FALSE	5331	41	74	77	0.0389346	0.211296	1.02735	0.853805	Does not meet exploratory threshold							G288D, A134V, K77N, S238L, T57_K58insTTA, K58fs, G210E, G289E, G37D, L117S, P55_T56insPTTTA, P55_T56insSTTTA, T150N, T57fs, I54T, I59L, I59V, I62L, I64M, K53E, K53T, K58delinsST*, K77E, L215S, N169D, P63S, P63T, P76H, P76L, T247I, T309A, T56N, T57_K58insTTAAT, T57_K58insTTAPT, T57_K58insTTATA, T57_K58insTTATP, T57_K58insTTATS, T57_K58insTTATT
anidulafungin	589	CR_05510W_A	STE13	FALSE	5332	54	90	1	0.0386966	0.210102	1.02719	0.853873	Does not meet exploratory threshold							R782S, A452T, T767A, D904E, E595V, H242Q, I297T, G56S, V557I, K273M, I415T, K205R, N437S, N655I, S412G, R269Q, A452S, A623T, A692V, D117E, D543G, D779N, D850E, E547K, G352E, G741E, G742D, G791C, H884R, I318M, I356V, I501V, K171E, K776N, L134F, M1?, N873T, P409S, P698S, P838S, Q9*, S351T, S561N, T122A, T145I, T319I, V339F, V365I, V482A, V712I, V794I, W333*, Y106*, Y13H
anidulafungin	589	C2_02600C_A	FGR22	FALSE	5333	19	28	2	0.0558892	0.303502	1.0395	0.853897	Does not meet exploratory threshold							E95*, V45A, F195L, R192H, Y135*, A155T, A257V, C249W, D231G, G157D, G52E, K221*, N67K, P210T, P253L, Q247H, V203M, V234M, W250*
anidulafungin	589	C3_04490W_A	RAX1	FALSE	5334	35	125	26	-0.0337894	0.183591	0.976851	0.853976	Does not meet exploratory threshold							G348E, S254F, S256L, E306K, G63E, G63R, K514E, N26D, P489S, Q108_Q109insQS, Q110_Q111insQS, S483L, E149D, L259I, P123H, P125delinsHQT, Q101H, F299L, H100Q, L171P, M426I, M58I, P125delinsHQA, P231S, Q248R, R327H, R359C, S106del, S120L, S13L, S97L, T139I, T25N, T98S
anidulafungin	589	C1_10840C_A	C1_10840C_A	FALSE	5335	22	28	0	0.0512606	0.279046	1.03617	0.854249	Does not meet exploratory threshold							D491E, D132E, S181F, T167A, A26V, A34V, A438T, C456Y, D136_E137insEDEDEDEDEDED, E16K, E378Q, F474V, G96R, K98R, L69*, L90I, S141N, S162F, T226I, V234I, V291G, V291M
anidulafungin	589	C3_01330W_A	ZCF8	FALSE	5336	54	119	50	-0.034523	0.188355	0.976355	0.854573	Does not meet exploratory threshold							N166I, K185N, D826N, E491_E492del, G40S, S864fs, T860fs, T861fs, H766Y, T862I, G604C, D196Y, E746D, L219S, T428N, A246T, A783V, A840V, D293N, D317N, E447K, E475V, E489K, E612K, L305S, L709F, L718S, L719V, M226I, N366I, N453S, N623S, N673Y, N728D, P13S, P507A, P51L, P660L, P730S, Q229*, Q273R, S147F, S169L, S244F, S381G, S498L, S698P, S700N, S737L, T23I, T861_T862insP, T862_T863insK, T863_S864insTN
anidulafungin	589	C1_10390C_A	RPL42	FALSE	5337	2	2	0	-0.170014	0.927872	0.888834	0.854618	Does not meet exploratory threshold							L93S, Q22H
anidulafungin	589	CR_05580C_A	CR_05580C_A	FALSE	5338	23	60	45	-0.0472256	0.258954	0.967796	0.855292	Does not meet exploratory threshold							K37I, N105D, G147A, L28S, N151K, A52D, A73T, E126K, I62V, K24N, K25N, K31T, P182L, P21L, P21Q, R148H, S119G, S29*, V110L, V158I, W102*, Y142C
anidulafungin	589	C3_02680C_A	SLD1	FALSE	5339	30	93	29	0.0382388	0.210274	1.02686	0.855699	Does not meet exploratory threshold							I157V, S162L, V279I, V32I, D222E, F520L, C539G, R522fs, T494K, V356I, A99P, D222Y, D2V, G395R, I336L, K375E, L335S, M283I, N303Y, N450S, P217S, P92Q, Q415*, R195K, R253K, S126R, S13L, S484N, V166I, Y434D
anidulafungin	589	CR_04110W_A	CR_04110W_A	FALSE	5340	39	112	0	0.035603	0.196778	1.02499	0.856423	Does not meet exploratory threshold							T127I, L561S, E195K, V432A, H63Y, N507I, E384K, K247N, S389L, S463P, V240A, A175V, A431T, D144N, E158K, E181K, E230K, E377D, E47D, E533fs, G470R, H568Y, H578Y, I263M, K238I, K397N, L33R, N413Y, N541I, P455_Q459del, P85S, Q403*, Q513*, Q537_Q539del, Q538_Q539dup, S190C, S208L, V318I
anidulafungin	589	C1_05710C_A	UGA4	FALSE	5341	43	54	0	0.039477	0.21824	1.02774	0.856455	Does not meet exploratory threshold							A200S, I224V, N208S, E325D, S451R, P256S, G32R, G416S, G86D, G86S, G90S, N251D, T482I, A165V, A170T, A197S, A269T, A428V, A435V, D43V, D495N, G308R, G330R, G334D, G97E, G97R, K347E, L141V, L232F, L455V, L470S, P241L, Q10R, R34S, R58C, R58H, S380G, S399F, S431F, T139I, T214I, V466E, W128*
anidulafungin	589	C4_06740C_A	C4_06740C_A	FALSE	5342	44	110	123	0.0370834	0.205216	1.02604	0.8566	Does not meet exploratory threshold							Q530R, V12I, S295P, S450L, T360I, P228L, E362K, L446S, T85M, D149N, N235D, Q122*, Q404R, T182A, T182I, T253M, D163N, D39V, E380K, E435A, E590del, F103L, G202D, I419V, I469M, K181E, K373T, L172F, M560T, N238S, N366D, N527T, N575K, N575S, P115Q, P344S, Q401S, Q562*, R140K, S272A, S339N, S352P, T74I, V480I
anidulafungin	589	C1_03930W_A	NUE2	FALSE	5343	31	82	7	0.0342318	0.189616	1.02401	0.856735	Does not meet exploratory threshold							S300_Q305del, D170E, S304_Q305del, S302_Q305dup, L75S, L82F, L167I, R136*, I52V, P44S, Q308K, S262L, S298_Q305dup, A15T, C125R, D224N, D254A, D266N, D487N, E309K, E309Q, E321*, E488D, G371C, N403D, S86N, T455I, V212I, V431F, V465I
anidulafungin	589	C2_08730W_A	MFG1	FALSE	5344	178	316	140	-0.0299508	0.165962	0.979454	0.856785	Does not meet exploratory threshold							A635_Q638del, A86_A91del, M132I, A643_Q644insHVQAQAQA, T382I, N705_N706insSSN, Q638_V639insAH, M627_Q630del, Q277_Q279dup, Q674fs, Q680del, Q672_Q673dup, Q255K, Q669_Q673dup, S123_N128del, Q638_V639insAQAH, Q676_Q677del, Q636_A637insAQ, Q670_Q673dup, N707S, N701_N703dup, N701fs, Q188_Q189del, F58fs, M1?, N712I, Q640H, S696_N698dup, E529K, M1delinsKL, N414_N415dup, Q23_Q24dup, Q675fs, G3*, N119_N120insNNNSNNNNN, V639fs, A637_Q640del, G3E, M60fs, N126_N128dup, N4I, Q56_R57insQQQQQ, Q75_Q80del, R57fs, Q671_Q673dup, Q673_Q682del, Q675_Q680del, Q677dup, Q76fs, A635_Q640del, M1fs, N122_S123insNSNNNNN, N417T, N698_N703dup, Q644_G645insAQ, Q678_Q679del, A643_Q644insHVQAQA, A68_Q72del, D345G, G473E, I455V, L180F, N124fs, N219K, N560S, N712_N715del, P135Q, P197S, P270L, Q183fs, Q23_Q24del, Q287H, Q640fs, Q644_G645insAQAQ, Q64R, Q674_Q681del, Q676_Q680del, Q676fs, Q679S, Q680dup, Q682del, R246T, R57_S61del, A635_Q636insQA, A637V, A637_Q638del, A637_Q638dup, A641T, A92V, E325K, F26fs, F446L, F651L, G220D, G309fs, G46D, G645E, H280Y, I302M, K129fs, M239I, M25I, M25fs, M83K, N101I, N119_N120insNNNS, N119_N120insNNNSNNNNNN, N119_N120insNNNSNNNNNNN, N127_N128insE, N272D, N403Y, N417_N418insDT, N420fs, N424_N425insTNTNTNTN, N48D, N694I, N699K, N6D, N706_N707insNNN, N706fs, N710_N711insS, N712_N715dup, N722D, P115T, P206Q, P249S, P273_Q274insK, P52L, Q184fs, Q186_Q192del, Q187_Q191dup, Q638_V639insAQAQ, Q644_G645insAP, Q667_Q668insP, Q672_Q673del, Q673_Q679dup, Q673fs, Q674_Q678del, Q674_Q682del, Q675_Q678del, Q676_Q681del, Q679*, Q679_Q682del, Q679del, Q680P, Q680_Q682del, Q71fs, Q72fs, Q75fs, R157G, R663K, R663S, S123_N125del, S123_N126del, S251L, S607P, S731L, T160I, T308_G309insATATAT, T308_G309insATATTTAT, T308_G309insATTTATATTTAT, T375I, T419fs, T452M
anidulafungin	589	C6_00450C_A	C6_00450C_A	FALSE	5345	11	45	27	0.046576	0.25822	1.03281	0.85686	Does not meet exploratory threshold							L3F, V98G, *134Kext*?, W27*, V72A, D57fs, F7L, I132V, I6F, S108N, V81I
anidulafungin	589	C6_02270C_A	ALG11	FALSE	5346	32	60	3	0.0452748	0.251566	1.03188	0.857175	Does not meet exploratory threshold							D487N, V8I, N591S, D103N, P514L, V40I, D405N, D513V, I483T, Q414*, Y597N, A368V, A65V, C87Y, D219N, D508G, D513N, F279S, I432M, I76T, K558E, L22S, N313S, N381S, N74S, P23L, P241Q, S83P, T394S, V13F, W33C, Y147C
anidulafungin	589	C4_01990W_A	C4_01990W_A	FALSE	5347	6	51	0	0.0539698	0.299912	1.03812	0.85719	Does not meet exploratory threshold							V22I, N53S, Q51K, C18R, G62R, H38Y
anidulafungin	589	C2_03340W_A	C2_03340W_A	FALSE	5348	37	162	0	0.0352566	0.19622	1.02474	0.857405	Does not meet exploratory threshold							F9C, G472E, T208K, S541L, T123I, E251G, L338I, V59A, E143V, S364F, A683V, N142K, S493P, A87V, F688C, Q180R, S396N, S685L, V371I, V647A, A341V, C161W, C29Y, D268Y, D375N, F688S, G291E, G429D, I482T, M1?, S2P, S366N, T114M, T250I, T494I, V276M, V47I
anidulafungin	589	C5_03030W_A	C5_03030W_A	FALSE	5349	123	242	178	0.0304426	0.169456	1.02133	0.857428	Does not meet exploratory threshold							D143N, A38_G40dup, H419fs, A37G, G301_G306del, G35_T36delinsA, K604E, G306_G307insGKG, G15S, G303_G304insGKGGKG, H519Y, G622fs, P619fs, K507_E508insEKEKDHEK, D285G, G309fs, H437_E442dup, M245_G254del, A39_G40insNAGG, E428_K439del, G244fs, K423_E424insEHEKEK, G243fs, M258_G262del, G306_G307insGKGGKG, K443_D444del, G446_K447del, E456G, P623_K624insKSGP, A38D, D478_H479insHEKEKDHEKEKD, E454D, E470K, G310_G315del, G315_S316insGKGGKG, D478_H479insHEKEKD, G301_G303del, K435_E436insEHEKEK, A166V, A39_G40insNA, D444E, G230_G231insGMK, G235V, G614R, H437Y, H455N, H455Q, K439_E440insEKEHEKEKEHEK, K453N, K453Q, K493_E506del, M121V, P623S, S31F, A102T, A206V, A23T, A38_A39insGAGA, A39_G40insDAGG, A39_G40insDAGGG, A671T, D200Y, D341N, D444_G446delinsE, D444_K449dup, D571E, E270K, E405K, E434_K439del, E450delinsDHG, E474fs, E500fs, E525K, E72K, E92K, G231dup, G251D, G251S, G298S, G301_G309del, G40_G41insAGAAG, G464E, G468_H491del, G618R, G688A, G90D, H445D, H445fs, I54V, K299E, K443_E458del, K449_E458del, K489_E508del, K495_D496insGHEKEK, K501fs, K511R, K517I, K620fs, L148F, L229F, M1?, M232_K233insN, M245fs, M258_N259del, M44I, N207fs, N237H, N247_G251del, N247_G254del, P609_G610ins*PKS, P636S, Q139*, Q393_K408del, Q578E, R406_E436del, S227_K228insKLGGMKGGMNKGGMGNGGKGGMNKGGKGGKVKQPVEEECSEEEYSTEEEECDEFNKGKGGKGGNGGKGGKGGKNNKGSNWKVKRDEDEITAAIDLGKWKS, S355T, S617I, S617fs
anidulafungin	589	C6_00400C_A	C6_00400C_A	FALSE	5350	29	119	0	-0.0379492	0.211466	0.974039	0.857578	Does not meet exploratory threshold							A174D, D206V, S13G, M1?, N170S, L134F, T129A, E326K, I321T, N251K, M288I, S141Y, D442N, G147E, A287V, D291Y, D54G, E158K, E196K, E323K, G117R, H215Y, K324T, L359I, R309K, S200F, S223*, T77I, T81I
anidulafungin	589	C2_07470W_A	YCS4	FALSE	5351	67	165	0	0.0313214	0.174543	1.02195	0.857586	Does not meet exploratory threshold							D467N, A632V, D507G, L116F, G996C, D473G, R694C, Y86C, D178N, A588V, A822V, D13N, H603Y, T437I, A344T, A892V, P175S, S4G, G1041D, D693N, E64K, L120I, L727S, P943L, S6L, S85L, A456T, A522V, A673T, C323Y, D504G, D826N, E1162K, E665*, E789V, E890K, G221A, G278C, G609E, H247N, H595Y, I503V, I767M, K1104T, K937N, L232F, L363S, L5F, L691F, L709M, M395L, M396I, P367S, P975S, Q225H, Q240*, Q701H, R599K, R68C, S35L, S872A, S872F, T335A, T763I, T884A, V617I, Y255F
anidulafungin	589	C1_00320W_A	C1_00320W_A	FALSE	5352	13	27	0	0.0555782	0.30986	1.03928	0.85765	Does not meet exploratory threshold							A123E, A5V, D183Y, A185T, T206A, A157V, D177E, F229L, G116S, G159S, P12L, P28S, P92A
anidulafungin	589	C1_07850C_A	C1_07850C_A	FALSE	5353	39	122	3	0.0309316	0.17257	1.02167	0.857749	Does not meet exploratory threshold							Q425K, K473R, Q255R, D100N, V81I, G462C, T3I, S10L, N152del, S234M, S140L, S29L, D208N, S417*, T465I, A189V, A398T, D130N, D227E, D369E, D68N, E92D, G114E, H53Q, M285K, N2D, N83S, P279S, Q19*, R434L, S212L, S272F, S280L, S407L, V121I, V260M, V457M, V460I, Y213C
anidulafungin	589	CR_09710W_A	PCD1	FALSE	5354	15	59	4	0.0495566	0.277528	1.03495	0.85828	Does not meet exploratory threshold							E291K, A365V, H23Y, Q86E, A263delinsVAAAATTT, D324G, A182V, R14Q, D100G, D236E, N12S, Q331K, R36Q, S61F, V54I
anidulafungin	589	C3_01820W_A	C3_01820W_A	FALSE	5355	66	139	207	-0.035684	0.199854	0.975569	0.85829	Does not meet exploratory threshold							A96S, E17K, E756_E757del, D140N, G612R, G676E, P626S, S301L, S462Y, T746I, A354S, D748fs, E750fs, M608I, A355V, E757dup, S641F, F692L, K616R, E853G, E751D, E752K, G518V, D273G, E756_E757dup, F56I, P61S, Q306*, A237_I238insVRSPACAKQ*TPECH, A663T, A665V, A91V, D318N, D459Y, D748E, G101A, G359D, G531A, G558R, H271Q, H489Y, I51V, I667L, K685N, N516D, N806K, P178S, P250L, P405L, R313H, R523*, R561H, S206R, S600I, S62L, S758I, S835L, S846N, T370I, T82P, V291F, V624I, V761I, W29C, W863*
anidulafungin	589	C7_02310C_A	C7_02310C_A	FALSE	5356	37	129	47	0.0283376	0.158769	1.01984	0.858343	Does not meet exploratory threshold							S217fs, V225fs, P33A, S223fs, S224fs, F297I, C89Y, L88I, G35A, N287D, S82A, T254I, V225I, D380N, E395G, G118D, G118S, G151R, G349C, H84N, I79V, K387E, M232S, S174F, S218_S219insSSSS, S224_V225insSSFSSS, S224_V225insSSSSSSFSSSSS, S9L, T123I, V331M, Y63*
anidulafungin	589	C2_04960C_A	C2_04960C_A	FALSE	5357	8	13	0	-0.0729136	0.408604	0.950716	0.858373	Does not meet exploratory threshold							R11C, E51K, L56F, L49S, N91S, S2P, T44I, W98*
anidulafungin	589	C2_04480W_A	C2_04480W_A	FALSE	5358	85	155	3	0.0282754	0.158552	1.01979	0.858459	Does not meet exploratory threshold							T159A, A100V, V76I, M105L, V342I, Y329N, K57I, I54V, A51V, I50L, I50N, S234F, V48I, K235_H236insSD, M239L, E81D, G232fs, G285A, G336S, K233fs, L284F, V342A, G232E, K283E, K283T, L97F, Y13*, E11K, N88Y, V10I, Y124F, Y7F, G115S, H298Y, K111Q, K111R, V196I, Y113*, Y113F, Y13H, A300V, D107N, D161N, E71K, I291V, I60fs, K101N, K101Q, L62_T64delinsS, M105I, M105T, P61fs, A310fs, D114N, F260Y, G131D, G190R, G203S, G29R, G312fs, G92A, H175N, H175Q, H319Y, I279fs, K266R, K276E, K276fs, L137S, L176F, L278fs, L33V, N317D, N324K, R142H, R263I, R263S, R264Q, R274fs, T178R, T339I, V318I, Y13N, Y202D
anidulafungin	589	C2_06780C_A	C2_06780C_A	FALSE	5359	46	103	8	-0.0337962	0.189782	0.976847	0.858661	Does not meet exploratory threshold							S379P, S23A, V387S, D80N, G376A, I96L, T534I, N5K, S10L, R363K, S393L, S393_Q396dup, G145R, S434F, D134N, E504G, N208T, N208dup, P86S, Q42R, A406V, E504*, S389_Q396dup, C15R, C34Y, E298G, G229C, G251E, G527S, I185M, I521T, I543V, K295N, P483L, P487L, Q252R, Q390*, S395_Q396dup, S428N, S436L, S502N, T403I, T408N, V387_Q388del, W164C, Y518C
anidulafungin	589	C3_02160C_A	C3_02160C_A	FALSE	5360	66	169	6	0.0333112	0.187326	1.02336	0.858861	Does not meet exploratory threshold							L233F, Q671H, Q671S, R688_G689insGR, D611E, P413S, Q421_Q425del, P412R, R394K, K348R, K431fs, P422fs, T433_D439del, S118L, D591N, P411A, D603G, E687delinsDRG, L200F, P301S, P510S, E392K, A710G, G44R, G455R, L200S, M490T, Q110K, Q419_Q420dup, A295T, A514V, A554V, A735_S736delinsG, A99V, D28G, D550G, E11K, G325V, G696fs, H217delinsQR, K543R, P264S, P386S, P405L, P438T, P597S, P753L, Q409P, Q421_P423del, Q421_Q426del, Q79*, R285H, R318K, R613Q, R688_G689insGK, S567N, S698_F699dup, S698_F705del, S701C, T353A, T569A, T581I, T754I, V637F, Y541*
anidulafungin	589	CR_01950W_A	CR_01950W_A	FALSE	5361	22	69	0	-0.0436614	0.245996	0.97019	0.859124	Does not meet exploratory threshold							P9L, P9S, D150N, S278L, S15L, T151I, A50T, K181Q, S298L, A10E, E233K, G33S, H185Y, H206N, I70V, N226_R234del, S177G, S177N, S239L, T192I, T237I, V131I
anidulafungin	589	C2_07200W_A	C2_07200W_A	FALSE	5362	4	4	0	0.12421	0.700354	1.08991	0.859231	Does not meet exploratory threshold							A2E, A38V, S88G, V59F
anidulafungin	589	C7_03450C_A	HSM3	FALSE	5363	34	85	3	0.0375034	0.211466	1.02634	0.859233	Does not meet exploratory threshold							L200I, K221R, S150A, P245L, T410I, F379L, D29A, L407*, L231S, A41V, D183N, D36G, D432E, E124K, E167K, F288L, F438S, I111V, K179E, K20N, K369R, L229F, L265S, L421S, L57S, N69D, P346S, Q127E, R182*, R202S, S213R, S253G, V115I, Y7D
anidulafungin	589	C2_01740C_A	C2_01740C_A	FALSE	5364	5	8	0	-0.100745	0.568378	0.932551	0.859312	Does not meet exploratory threshold							V95A, Q23H, R107K, R78*, S52A
anidulafungin	589	CR_05300C_A	MNN21	FALSE	5365	30	105	2	-0.0372116	0.210044	0.974537	0.859383	Does not meet exploratory threshold							N86S, S95L, G418E, S210C, G608W, P239S, P601S, A113T, A198T, A458V, D412N, D530G, E297K, E647K, F194C, G494D, I189M, K592N, K638E, L137P, P296S, P357S, P513S, P70L, S127L, S23P, S317L, S349N, V177M, V28I
anidulafungin	589	CR_07680C_A	CR_07680C_A	FALSE	5366	80	161	176	-0.028618	0.162427	0.980359	0.860145	Does not meet exploratory threshold							G759_S760delinsA, G759_S760del, D63N, T775M, M361V, N493_E494insEEN, N206K, A757_A758insT, A758T, K49fs, N433D, A757delinsDT, G756A, L366I, S698fs, V697fs, E222K, G341_T342dup, N387S, Q254K, A757delinsVT, F531L, G388W, L169S, S30F, S546N, A135T, A135V, A325T, A635V, A757T, A757delinsGT, A779dup, D215E, D215N, D286N, D615N, E60K, E71G, G324E, G324V, G50A, G593D, G622R, G756_A757insS, G756_A757insV, G759D, G769D, K49E, K543N, K670delinsRQ, L376S, L469I, M541S, N206Y, N437K, N497_T498insT, N666D, P323S, Q719*, S12L, S248L, S343G, S343_S344insG, S344_T345insGGTSS, S360*, S51I, S51T, S778delinsFA, T345delinsNS, T350_T351del, T351del, T502_T503dup, T503I, T696I, T782A, T95A, Y404H
anidulafungin	589	C5_02060W_A	C5_02060W_A	FALSE	5367	23	89	0	0.043392	0.24652	1.03053	0.860279	Does not meet exploratory threshold							A194V, P234L, S283N, A114V, R3Q, I309T, S260F, A244T, D166N, D230G, E152K, G190A, H186Q, N310Y, P106L, P45L, R299H, R39Q, S121P, T206P, T233A, T317P, Y170N
anidulafungin	589	C4_03590C_A	OSH3	FALSE	5368	41	121	5	0.0299632	0.170971	1.02099	0.860881	Does not meet exploratory threshold							A423T, V427A, N340S, D789N, E414_E415dup, V292F, A193T, L794I, E196K, G426S, P585S, P71A, A179T, A315V, A377T, A423S, A539P, C468Y, D25N, D345N, D449N, E414K, E417K, G630A, L220S, L451M, L624S, L783S, L808F, M139I, N811D, P605S, P756L, S409_E410insE, S425G, S541N, T76R, V434F, V814I, W279*, Y229*
anidulafungin	589	C2_01000W_A	HGT7	FALSE	5369	65	73	1	0.029424	0.168116	1.0206	0.861062	Does not meet exploratory threshold							K84R, M255I, S74T, E251D, F296I, N297T, V388I, M99L, S209N, S209R, T204fs, T455I, L514V, M337I, M337L, M413I, S209T, S415A, V133I, V151I, Y205fs, A105V, A232G, C187Y, F303L, K247N, V231L, A14V, A42E, A519T, A539T, A54V, D23N, D408N, E284K, G101D, G293D, G293fs, G45S, G537S, I132del, I47S, K289fs, L436S, M365I, M365fs, M49L, R364fs, S34T, S41N, S41R, S434F, S525F, T129fs, T455fs, V117I, V133_Y134insI, V21I, V245I, V310I, V40L, Y491*
anidulafungin	589	C2_05870W_A	C2_05870W_A	FALSE	5370	7	30	0	0.0704602	0.403844	1.05005	0.861493	Does not meet exploratory threshold							L25V, F4L, S64L, T67I, H14Y, L71V, R17Q
anidulafungin	589	C3_05680W_A	C3_05680W_A	FALSE	5371	25	55	11	-0.0439502	0.25204	0.969995	0.861569	Does not meet exploratory threshold							K221_Q222dup, Q178E, Q212L, K215E, K221T, E213_Q218del, K219_Q222dup, M207I, V40I, D199N, F142I, K217E, K219E, L210I, M111I, M239L, P82L, Q137K, Q53*, S124L, T106M, T97A, V144I, V169I, V206M
anidulafungin	589	C2_06600W_A	SKY2	FALSE	5372	83	217	59	0.0265316	0.152357	1.01856	0.861754	Does not meet exploratory threshold							T92K, N487_S494del, P968S, A56V, E751Q, D253_E258del, E256K, E383K, T14A, L323S, S879L, S879Q, Q638_Q640dup, E255_E256insKE, V259E, E258D, Q637_Q640del, D254N, E257_E258insDDEEEDDEEEE, I899L, K937R, P85S, S81del, A13T, Q498fs, S494_G495del, V259delinsEL, D254del, E258fs, G243R, G495_S496insSGSG, Q80dup, V259fs, A12_A13del, C614Y, D164_N165insIEEED, D874E, D944H, E251fs, E255D, E256D, E257_E261del, E258dup, G485_S486del, G491_S492insSG, G536S, I37L, I538N, K36R, K527R, K76delinsTQ, K876Q, K958E, L215*, L627S, N385T, N598D, P20S, P32S, P46S, P85T, P939S, Q632H, Q634_Q640dup, Q635_Q640dup, Q639_Q640dup, Q79_Q80dup, Q80_S81insH, Q888*, R113C, R618G, S239L, S413N, S462L, S467L, S81fs, T504fs, T90I, V506fs, V897G, Y791H
anidulafungin	589	C3_03460C_A	C3_03460C_A	FALSE	5373	18	104	0	0.0463264	0.266616	1.03263	0.862056	Does not meet exploratory threshold							S96W, T35R, S20G, T159A, D211N, T243I, Y235H, G171S, G236V, V248M, A257S, E147*, G193S, N13I, S138N, S72P, T82A, V93I
anidulafungin	589	C2_10760C_A	C2_10760C_A	FALSE	5374	42	107	0	0.0319734	0.184126	1.02241	0.862141	Does not meet exploratory threshold							A609T, D221N, P450L, G162D, D104E, E105D, P187L, D662N, V237A, A518V, P261S, Q658*, S533M, V669I, Y409F, A527V, A550V, A576T, D111E, D58N, D634E, F464S, G460R, G477R, I23T, I596F, K172_P183del, K566E, K683fs, L318V, L342S, L442S, L506F, N408K, R194*, R94K, S137C, S258N, S338P, S474L, V216L, Y83C
anidulafungin	589	C3_06080W_A	REV3	FALSE	5375	76	154	0	0.0302452	0.174244	1.02119	0.862196	Does not meet exploratory threshold							S290L, T484S, V1274I, R301S, T54A, V1603I, N1140H, Y144N, L976F, P80L, I1178F, N435K, S1519L, S627F, R168H, N1147T, N1539K, K86E, A1431T, G910S, I582T, N1378I, N1539D, P1241S, S1582F, V313I, A673V, E1563K, G921S, M337I, P352S, R1444C, S31N, A1246T, A207T, D1452N, D154N, D667N, E1466Q, F1588S, G1267E, G1599R, H957Y, I109T, I1497F, I722F, I735V, L1072F, L1528S, L629F, M1585L, P1168L, P1422S, P1456L, P590S, P658L, Q740R, R1533fs, R553K, S1048L, S1077F, S1542L, S27F, S715G, S73F, S793L, S900L, T136I, V1319M, V1551M, V18I, W511*, Y1051*, Y1123F, Y202D, Y994F
anidulafungin	589	C3_03880C_A	PEP8	FALSE	5376	20	69	0	-0.039976	0.230536	0.972671	0.862334	Does not meet exploratory threshold							A196V, T187M, E60K, T203I, K135R, N17K, Y127F, S195N, Q338*, S116N, A174V, E25G, G119D, G173D, L59S, P289S, P29S, P37S, T181I, T89M
anidulafungin	589	C5_02170C_A	GCD11	FALSE	5377	20	70	0	0.0412824	0.238594	1.02903	0.862632	Does not meet exploratory threshold							T18I, P159L, A105S, A125T, A265V, A458P, D186E, D282N, D357H, D392N, E160Q, E29G, E33K, F170L, H390Q, I379T, M489I, P430L, T121A, V397I
anidulafungin	589	C7_01210C_A	C7_01210C_A	FALSE	5378	25	117	2	0.0353908	0.204578	1.02483	0.862656	Does not meet exploratory threshold							S150G, E261G, T258A, G77S, P83S, S81T, V155A, E138K, S3Q, A86T, P16L, P16T, Q68H, A144T, D242N, E122K, E230K, E30Q, H254Y, I272V, P14S, P83L, R82C, S162G, S216F
anidulafungin	589	CR_09190C_A	CR_09190C_A	FALSE	5379	5	12	0	0.0814738	0.473684	1.0581	0.863437	Does not meet exploratory threshold							G100R, G274S, L103S, P227S, A172V
anidulafungin	589	C3_01570W_A	C3_01570W_A	FALSE	5380	33	156	2	0.034863	0.202928	1.02446	0.863595	Does not meet exploratory threshold							N322S, N62S, V481I, A191G, S190_A191insTNGNGN, N186K, G265S, C72Y, G359E, I254V, A124V, D492N, P421L, M500V, F209V, G274E, G504V, P401S, A297V, A319V, D2N, D64E, I464L, N317K, P138S, P485L, Q41K, R563G, S420Y, T3N, V569_*570insIGSTGHKSFRHVY, V7A, Y528C
anidulafungin	589	C7_02500C_A	DPP3	FALSE	5381	12	37	0	-0.0514712	0.300736	0.964952	0.864105	Does not meet exploratory threshold							I34T, S186L, F29L, G267S, T130I, E293D, G191*, G201S, Q52*, S185P, T180I, T50I
anidulafungin	589	C1_11350C_A	TOS4	FALSE	5382	26	73	0	0.0390188	0.22807	1.02741	0.864159	Does not meet exploratory threshold							E318K, P334S, K194I, A291G, N260H, P333L, P333S, M218I, P79S, R325L, T149R, T341R, A420V, E350K, E458G, H189Y, I287N, L253I, L374V, S113F, S171F, S22fs, T126I, T348N, T405I, T405N
anidulafungin	589	C1_08710W_A	C1_08710W_A	FALSE	5383	16	25	1	-0.0530708	0.310422	0.963883	0.864252	Does not meet exploratory threshold							E94V, D21N, L200P, S125N, G219R, K151Q, K186E, K223N, L34P, M85L, P102L, P235L, R138W, S93T, V27A, Y237H
anidulafungin	589	C6_00530C_A	C6_00530C_A	FALSE	5384	5	10	2	-0.0811124	0.474716	0.945328	0.86433	Does not meet exploratory threshold							L11F, S66F, K19N, K74R, L84S
anidulafungin	589	C1_08580C_A	VCX1	FALSE	5385	10	29	1	-0.0546726	0.320426	0.962813	0.864519	Does not meet exploratory threshold							E81K, E227D, A237T, F65V, V206I, A76T, G27S, L248F, L262S, R117K
anidulafungin	589	C3_01270W_A	C3_01270W_A	FALSE	5386	12	66	23	0.053692	0.314866	1.03792	0.864599	Does not meet exploratory threshold							T126K, F143Y, L142F, S36N, T52_V53delinsI, P54S, E40K, K14*, M13I, Q43*, T114I, T18I
anidulafungin	589	C5_05210W_A	C5_05210W_A	FALSE	5387	30	73	0	-0.038613	0.226562	0.973591	0.864672	Does not meet exploratory threshold							A31V, L53F, S208L, S45L, F102L, H388Y, S35V, A55V, D271N, E232G, G174E, G340D, K308E, K5E, L409P, L75F, P263S, P300S, P40S, R158Q, S196Q, S254A, S397L, S462N, S46L, S47L, T188I, T82A, V302I, W346R
anidulafungin	589	C2_07820C_A	PHO86	FALSE	5388	24	51	0	-0.0434484	0.255412	0.970333	0.864922	Does not meet exploratory threshold							S192L, F88L, D14A, N246K, S80N, T132I, A17V, A227T, D160N, D169Y, E126K, E263K, F101I, F234I, G306R, I123V, L120S, P282L, Q138R, R293K, S237L, T236I, V225F, V53F
anidulafungin	589	C1_02090C_A	C1_02090C_A	FALSE	5389	38	101	0	0.029866	0.175573	1.02092	0.864927	Does not meet exploratory threshold							V351L, G203A, K156E, Q46*, E264D, S299F, F268C, E411K, F180S, I448L, P439S, T241I, D15N, D480N, E128K, E276K, E323G, G104E, G67E, I105V, I320V, K474Q, K4E, L412F, L495F, L85S, P127S, P313S, P346S, Q344*, Q80P, R167S, T162K, V224I, V261I, V338G, V386I, V71I
anidulafungin	589	C4_01950W_A	C4_01950W_A	FALSE	5390	15	100	0	0.0383842	0.22631	1.02696	0.865317	Does not meet exploratory threshold							I271V, Q175K, S267L, D9N, E83Q, S6L, V198M, D70N, G269D, E119*, I112V, R17G, R73L, T49I, Y182N
anidulafungin	589	C1_12070C_A	C1_12070C_A	FALSE	5391	43	118	28	-0.0304806	0.180559	0.979094	0.865945	Does not meet exploratory threshold							V372A, K611N, M1?, S146F, M397I, R463*, H551R, P103S, D58G, I343M, L406S, Q89K, V129I, V240I, *627fs, A116T, C514Y, D353G, D369N, D5N, E33K, F124L, I290T, I610fs, K616E, L306V, L479F, L557*, L625S, M499I, N231S, N442Y, P390L, P473T, R586C, R613K, S241*, S91N, T337I, V554M, V619M, Y234C
anidulafungin	589	C7_03830C_A	C7_03830C_A	FALSE	5392	7	47	2	0.0478816	0.284178	1.03375	0.866196	Does not meet exploratory threshold							I68N, E11K, E162K, E90D, I83N, I96V, R81Q
anidulafungin	589	C2_06130W_A	CSM3	FALSE	5393	26	109	0	0.0409532	0.243136	1.02879	0.866239	Does not meet exploratory threshold							W196C, P32S, D245A, M199I, I182N, V263A, T299A, P296S, N69I, N260D, S181I, H280Y, A232T, D135N, D294G, D61G, E307Q, I158V, I172T, S256Y, T189M, T189R, T35I, T77I, V230A, Y3H
anidulafungin	589	C1_00960C_A	SET1	FALSE	5394	56	154	0	0.0305922	0.181689	1.02143	0.866287	Does not meet exploratory threshold							V345M, I108V, P145L, P145S, R141K, A906V, D670Y, F522L, T302K, D382N, P615L, L650H, M597T, R113C, R25C, V117M, D849N, E575K, E736K, E767K, G163D, N177D, P695S, V378I, A1006E, A11E, D788E, E641K, E675K, E701G, F458V, G300E, G828E, H53Y, H977R, I164T, K1036T, L452V, N497K, N856K, P71S, P822L, P822S, P853S, Q586R, R341H, R731K, S135L, S594L, S729P, S740I, T136N, V378A, V860I, V962F, Y428H
anidulafungin	589	C4_05060W_A	CDL1	FALSE	5395	51	98	90	0.0310544	0.18486	1.02176	0.866592	Does not meet exploratory threshold							H393R, P512Q, A536T, V125A, P482S, A119E, A119T, F493I, Q510L, M165I, T403_T404insE, Q513delinsHP, G564E, L160F, T407I, A297V, A367S, A424V, D253G, D315N, E206D, E578K, F222C, G190R, H542Q, I70M, K134N, L246V, L465F, L9I, M529S, N443S, N456S, Q221K, Q27*, Q484E, Q485*, Q513P, Q531E, S179L, S213F, T158I, T403_T404insEK, T404S, V110M, V130I, V193I, V23I, V295I, V309G
anidulafungin	589	C1_04950C_A	RPM2	FALSE	5396	150	330	106	-0.033766	0.20204	0.976867	0.867272	Does not meet exploratory threshold							H137Q, I712M, M148I, L1111S, Q279_Q280del, E1004Q, E1187D, E1187K, K1172N, K543_I544insGK, A650T, K122E, N805K, G1107D, H140fs, L1111F, H137fs, T1100I, K888N, G540_K543del, I118M, K70N, L73fs, I702V, Q280_D281insQQQQQQ, T1214A, A1334_N1337delinsD, D792N, H1268Y, I1324L, N1328S, S924dup, T1237S, V843I, D1283G, K56N, Q278_Q280dup, F209V, G906V, K1032E, I604V, N1337del, D561N, H1268fs, H1269fs, I206V, L959M, T782A, A1223T, D281delinsEQN, G1330_H1331del, I184T, L1139F, L273fs, N1078S, Q1189R, S1204L, V235M, A1334del, F1109L, G1330S, H1331N, L273I, M637I, T114I, A1334fs, C171Y, D1333N, E1187fs, E1310K, E865K, F509L, H141_H142dup, H697Y, I544T, K962fs, N1327_N1329dup, N545S, N965fs, S325F, S526F, A1084E, A1084V, A1180_N1181insS, A233E, A920T, A920V, D1332N, D1333E, D841A, D886H, D915N, E1074Q, E1113Q, E709G, F1047L, F270I, F270_A271delinsS, F956I, G1184D, G536S, G597R, G743E, H138delinsPY, H142fs, I408R, I975V, I998S, K1008E, K1035R, K1382M, K180R, K322R, L273_A274del, L595F, M838T, N1025T, N1271I, N238K, P1273fs, P483S, P71fs, P932S, Q276_Q280dup, Q511*, Q97*, R682P, S1091N, S1193F, S1370N, S225F, S242F, S318F, S598N, S850P, T1177_A1180dup, T1177del, T405I, T782I, T929_D930insST, V1057F, V358L, V386M, V558I, Y84H
anidulafungin	589	C2_00540W_A	C2_00540W_A	FALSE	5397	35	62	0	0.0351578	0.210398	1.02467	0.86729	Does not meet exploratory threshold							I420T, I480T, Y536H, L162S, I256M, D120fs, A11V, C361S, D120E, D487N, E122fs, L121I, W343*, A281T, D117delinsEDEY, E272K, F320S, G510D, I507V, I518V, I577V, L121*, L121F, L423F, M448I, P112S, P137S, Q297*, Q297R, Q414*, R482W, S116_D117insD, S466F, S48L, T165I
anidulafungin	589	C6_04040C_A	RVS167	FALSE	5398	21	77	0	-0.0400358	0.23994	0.972631	0.867482	Does not meet exploratory threshold							L440S, P365S, T116S, S351Y, T361I, E101K, A405T, A185E, A280V, A353V, A395T, D392E, E130Q, G428S, L368V, L384F, P325S, Q356*, S103L, T16I, Y225H
anidulafungin	589	CR_02460W_A	CR_02460W_A	FALSE	5399	34	88	0	-0.035508	0.21288	0.975688	0.867528	Does not meet exploratory threshold							D314N, S263I, S298L, G396R, T29I, A693T, C305Y, A136V, A319T, A702T, C529F, D498N, D634G, E121K, E657G, G663E, G671S, L511I, L682*, M268I, N335I, N51S, Q571*, R132L, R167*, R515H, R579P, R666G, S36L, S555C, S636L, T341I, V295S, V358L
anidulafungin	589	C5_04640C_A	C5_04640C_A	FALSE	5400	71	175	0	0.0306666	0.184245	1.02148	0.867807	Does not meet exploratory threshold							N1196K, Q1128_Q1132del, Y263H, G634C, S179F, T267N, V1222A, G671E, I220T, V1204A, V1055I, K53E, L127P, S182N, A1122V, A1146V, A280P, A978V, G634S, G79A, G89D, K1162R, K471R, N1155I, P366L, A76V, E1185K, H104Y, N738S, P823S, Y1035C, A1122_Q1123ins*, A327V, A553S, A650S, C458R, C745F, D115G, D1285G, D155fs, D200G, D904N, E1119K, E900A, F305L, G1141R, G185S, G371D, G50D, G51S, G703E, H1006Q, K1200E, K380E, L986F, M533I, N153fs, N331D, P281L, P317L, P366H, P433L, P674S, Q7R, R452H, R470K, S1217N, S1236F, T140I, V10G, V918M
anidulafungin	589	C2_03460C_A	C2_03460C_A	FALSE	5401	21	58	2	0.0382864	0.230242	1.02689	0.86793	Does not meet exploratory threshold							G103R, T275S, P30S, L277M, T25S, P121L, A280V, D312E, D327N, G289R, G62D, I294L, I303K, P108L, P114S, P149S, P6L, R118C, R99Q, S76L, T347S
anidulafungin	589	C1_08640W_A	RTG1	FALSE	5402	10	30	0	-0.0519922	0.312762	0.964603	0.867971	Does not meet exploratory threshold							A239T, A73T, V62S, N255K, Y252C, G241R, K169E, N94K, P139S, R222K
anidulafungin	589	C3_01980C_A	TOM6	FALSE	5403	7	33	0	0.0607616	0.367082	1.04302	0.86853	Does not meet exploratory threshold							P26S, A27T, A12T, A12V, D50N, L39F, V3I
anidulafungin	589	C4_01140C_A	C4_01140C_A	FALSE	5404	17	99	15	0.035649	0.215494	1.02502	0.868605	Does not meet exploratory threshold							L6_L11dup, L11_W12insLFFDLL, T139I, L11_W12insLFSDLLLFSDLL, D9fs, A17P, A43V, F15V, F7L, K150N, K71E, P37S, Q61R, S31Y, T105I, W12L, W12fs
anidulafungin	589	C4_03720C_A	C4_03720C_A	FALSE	5405	19	66	0	0.0463688	0.280492	1.03266	0.868698	Does not meet exploratory threshold							S224L, M1?, P183S, S68P, P4S, A18T, E41K, E79V, G203S, I248T, P65S, P91A, P91L, R156G, R156S, S221C, S290N, T128I, V66A
anidulafungin	589	CM_00160C	ATP6	FALSE	5406	5	17	0	-0.0826506	0.499996	0.944321	0.868706	Does not meet exploratory threshold							L21F, A95V, I45V, T22I, Y238D
anidulafungin	589	C5_02590C_A	C5_02590C_A	FALSE	5407	101	293	58	0.0300794	0.18234	1.02107	0.868973	Does not meet exploratory threshold							G843R, P667T, Q483_Q484del, S19L, P580A, K710N, K711N, E787K, N718_N719dup, N713K, G97_I98insGGGG, K478fs, Y74F, K710_K711del, G96_G97dup, N716_N719del, P765S, E903G, G95_G97dup, Q481_Q484dup, S524fs, G97_I98insGGGGG, G843fs, S798_P799insVS, T611I, F238Y, G97_I98insGGGGGG, N714_N719dup, R873K, G89D, N838D, L229S, N712_N719dup, P510S, E845K, K70fs, S357P, K710_N714del, P642S, T641S, D576N, E574K, E845fs, N719_K720insNNNNNNNNNNN, N719dup, D102Y, E370K, S524delins*T, V246I, I837N, K709N, P83S, Q484_S485insQQQQQQQQQQQQQQQQ, Q743R, V188M, A522V, D37V, D463G, D613G, E438K, E554K, E690K, G178V, G616R, G886C, K147R, K478delinsIQ, K478delinsRQ, K478delinsTQ, K561E, K711_N712dup, K711fs, K71dup, N132Y, N528fs, N689H, N712fs, N805S, P177S, P269R, P667S, Q172*, Q479*, Q482_Q483insN, Q529fs, Q69_K70insE, S100L, S573L, S5F, S794L, S93delinsNG, T351I, T453I, T455_T456insA, T460I, T525_R526insTTTT, W201*, Y131H
anidulafungin	589	C2_05690C_A	YTH1	FALSE	5408	10	12	0	0.0700546	0.425552	1.04976	0.869243	Does not meet exploratory threshold							K104E, V119I, D207N, G53S, K162N, N197I, N45T, P51L, Y155H, Y65H
anidulafungin	589	C2_08590W_A	YWP1	FALSE	5409	64	165	6	0.0296076	0.179874	1.02073	0.869258	Does not meet exploratory threshold							S269F, A434G, P438del, T435_S436del, A442V, L467W, D186G, G184_S185dup, A433G, A434fs, A437G, A450V, P438A, S185_D186insGSGSGSGSGS, S436fs, T343_V352delinsI, A440_P441insAT, T221N, S11N, H341N, A474V, G182_S187dup, S199I, V321I, A25S, V473del, A433_A434insG, E470A, E61K, I71T, P170_S175del, T452I, V294I, A174fs, A214T, A347V, A416T, A462V, A49V, A504T, A52D, E180fs, E202G, G178D, G372D, G465D, H425Y, I506V, K2*, N454D, P170A, P441R, P443L, P469S, R191K, S173_S177dup, S177_G178insG, S177fs, S181fs, S185_D186insGSGSDSGS, S320F, T472_V473delinsI, V313I, V87M
anidulafungin	589	C2_08700C_A	C2_08700C_A	FALSE	5410	33	90	22	-0.0302306	0.183829	0.979264	0.869377	Does not meet exploratory threshold							H112dup, H128N, Q118fs, N127T, H107_H108dup, E116*, N126fs, N157K, H112del, N131fs, H128fs, S33L, E166K, F9S, G93S, G96R, H107Y, H109Q, H111_H112dup, H128delinsRN, I167V, N126T, N130H, N133H, N134dup, P60S, T88I, V138S, W23*
anidulafungin	589	C1_08090C_A	FUN12	FALSE	5411	48	85	1	-0.031537	0.19209	0.978377	0.869591	Does not meet exploratory threshold							S132Y, V363A, S145F, D352E, A63V, E357K, G740E, A134V, A274V, A348E, A687V, A877T, E141A, K305E, P275L, P966Q, A166S, A168V, A217V, A348T, A375T, A375_E390del, A387V, A410S, A905V, D1002Y, D675G, E186K, E343K, E350K, E354_V355insEEEE, E354_V355insEEEEE, F540I, G259R, G5V, G681A, K107N, K162R, P696S, P924S, P966S, R222G, R251C, R549C, S287F, S414P, S980L, Y660N
anidulafungin	589	C6_02050W_A	DBR1	FALSE	5412	36	110	0	0.0324474	0.197848	1.02275	0.869729	Does not meet exploratory threshold							V187S, D430N, A318T, E137D, E271K, H312Y, L34S, E413K, M169I, G275W, N102S, A249P, D244E, D244Y, E28K, E450K, G97R, H14R, H337Y, I27M, I78S, K246N, K324T, K72E, L206F, L319F, P305S, P390L, P427S, P455S, P54L, P74S, R241S, S150N, V179M, Y95H
anidulafungin	589	C1_12780W_A	RBK1	FALSE	5413	53	161	124	-0.0283052	0.172901	0.980572	0.869962	Does not meet exploratory threshold							T164_K165insTTTT, Y171fs, D101H, E271K, S73fs, T163_T164insTTTTTTTT, T66_T67insSSSST, T72S, T70S, A120V, D107E, G313_G316del, G314_G316del, P196S, T66_T67insSSSSS, T66_T67insSS, T66_T67insSSSS, T72_S73insS, R327K, S261F, T163_T164insTTTTTT, T66_T67insS, T71S, I253T, T67A, G313S, I224V, K165fs, A201V, A366T, G170V, G344*, G74S, I389L, K282R, L63_S64insN, N226T, P26L, R195L, S2P, S64delinsNG, S73T, S73_G74insR, T163A, T72_S73insG, V109I, V386L
anidulafungin	589	C1_06700W_A	C1_06700W_A	FALSE	5414	30	116	0	0.0340546	0.208068	1.02389	0.86999	Does not meet exploratory threshold							F208Y, D151H, G92S, K303N, S106T, A377S, E2K, S404F, Q104K, A301T, A257V, K493R, V27I, A339V, A358T, A377D, D127N, D95N, E366G, F229S, G402R, G456R, H210Y, I15V, I425T, M52I, P428L, S160L, S47L, T510I
anidulafungin	589	C4_05440C_A	C4_05440C_A	FALSE	5415	22	60	1	-0.0382106	0.233666	0.973862	0.870104	Does not meet exploratory threshold							D246N, V29I, E42K, I120V, P313S, G30E, G323E, Q207H, S252F, A31V, D153N, D182N, D23N, D70A, G329D, G399E, L343F, S380G, S424L, T177N, W387C, Y358N
anidulafungin	589	C1_00830W_A	C1_00830W_A	FALSE	5416	18	36	0	0.0455702	0.279788	1.03209	0.870618	Does not meet exploratory threshold							R39Q, T64A, A56V, V318I, A547V, A83V, G159D, G427S, I576T, M456I, P314S, S146L, S90P, T186I, T403I, T497R, V317A, V500I
anidulafungin	589	C3_04030C_A	PEX8	FALSE	5417	47	90	11	0.0310822	0.19114	1.02178	0.870822	Does not meet exploratory threshold							H231Y, V180I, L439F, R230K, H241Y, Y426C, Q325R, N288D, S654L, S96N, E176D, E602K, E678K, K409T, N573D, V460A, A222S, A706V, C89F, E514K, E586K, E812K, F670I, G29S, I117V, I193V, I415V, I679T, K819E, N399D, N458K, N484S, N85D, P354S, P757S, Q172R, R777Q, S208N, S407T, S672L, T353I, T417I, T656M, T684I, V509I, V540A, W772L
anidulafungin	589	C4_04760C_A	C4_04760C_A	FALSE	5418	12	56	0	0.0498076	0.306598	1.03513	0.87095	Does not meet exploratory threshold							V251M, E244G, N242S, I243F, I73T, N205T, P78L, R181I, S198L, T174N, V145F, V182A
anidulafungin	589	C3_02030W_A	C3_02030W_A	FALSE	5419	23	89	0	-0.0388086	0.238988	0.973459	0.871001	Does not meet exploratory threshold							R40G, S73N, G259R, T109A, A282T, V248I, F140V, A138T, A173V, A234V, G247S, H16R, I11V, L26F, N20S, P110S, Q33H, R319C, S212P, S229*, S232L, T276A, W88*
anidulafungin	589	C1_12400C_A	C1_12400C_A	FALSE	5420	10	11	0	-0.0684626	0.421882	0.953654	0.871086	Does not meet exploratory threshold							T65I, A112T, A119T, G95S, K3Q, N114D, N98S, R120K, R13K, S20N
anidulafungin	589	C1_00150C_A	RIM8	FALSE	5421	25	34	0	0.040208	0.247926	1.02826	0.871166	Does not meet exploratory threshold							S116I, D257N, H22N, Q593H, S618P, T232M, A166V, A458T, E453K, E534K, L132F, L182P, N531S, P10T, P359S, P42R, P89H, R313Q, S174N, S368P, S403L, S449P, V163M, Y29C, Y442H
anidulafungin	589	C3_07570C_A	C3_07570C_A	FALSE	5422	12	24	0	-0.051654	0.320004	0.96483	0.871765	Does not meet exploratory threshold							T201A, C86Y, D243N, D25N, E186K, K230N, N72S, R260G, S209A, T121N, T202I, W206*
anidulafungin	589	C2_05610C_A	RPS8A	FALSE	5423	6	8	0	0.0743654	0.460764	1.0529	0.871782	Does not meet exploratory threshold							S7L, A130_H132del, A139T, A16V, E194D, L96F
anidulafungin	589	C7_02640W_A	TOM70	FALSE	5424	38	111	19	-0.0319626	0.19843	0.978089	0.872032	Does not meet exploratory threshold							I335_E336insAT, K108N, I335T, E340_L341insSATESATE, S85A, F7L, T339fs, T93del, A353V, S337_E340dup, A301T, A334V, T93S, A139V, A628P, A628T, D125G, D4G, E433Q, F277Y, I335_E336insATESAT, K392R, K438N, M623fs, P203L, P78S, R533K, S106A, S583G, S626N, T285P, T457I, T91fs, T92fs, V447F, V519F, Y29C
anidulafungin	589	CR_03460W_A	CR_03460W_A	FALSE	5425	22	112	1	0.0349654	0.217238	1.02453	0.87213	Does not meet exploratory threshold							P264T, A82V, D180N, K163Q, E48G, D235G, A114T, D275E, S284N, A146V, A324V, A79V, D173G, E261D, K187R, L188F, N165K, P269S, R134K, R94W, T30I, Y289*
anidulafungin	589	C1_05450W_A	C1_05450W_A	FALSE	5426	2	2	0	0.166423	1.03484	1.12227	0.872235	Does not meet exploratory threshold							K90R, L111F
anidulafungin	589	CR_04120C_A	CR_04120C_A	FALSE	5427	52	81	1	-0.0346752	0.215876	0.976252	0.872388	Does not meet exploratory threshold							H123Y, S833C, D435N, L588S, R653W, A599S, A25E, E214K, G663W, L406S, L768S, M296K, T366N, W368C, A107D, A26V, A30V, A912V, C457S, D466G, D46N, D566N, D719N, E124D, E493V, E495K, E539K, G436V, G522R, K93E, L11I, L20F, L674I, N237D, P10L, P246S, P372S, P487S, Q190R, Q383*, Q393R, Q626*, Q854R, R148C, R287*, R896C, S597N, T47I, V174I, V532A, V750A, V796A
anidulafungin	589	C4_02910W_A	C4_02910W_A	FALSE	5428	24	39	1	-0.0547576	0.34179	0.962756	0.872717	Does not meet exploratory threshold							D70G, D66del, D70A, G61_T62ins*GH, H63D, L67fs, N81S, P72fs, Q64E, T74S, F58V, F58Y, F58fs, T62fs, G60_G61insCL, S4L, K95E, Y33H, D53N, M1?, R73P, Y34C
anidulafungin	589	C6_02920C_A	VPS51	FALSE	5429	36	91	30	-0.0346582	0.216342	0.976263	0.872722	Does not meet exploratory threshold							T55S, T90I, L303S, S83N, A178D, E185G, F19fs, P20fs, D280V, D299E, E215G, E257Q, N279D, R71K, D189N, E181A, E215K, E253K, E288G, F19_P20delinsS, G221E, K102R, K206I, K248E, L195S, L295F, L295S, N105D, P26L, Q43*, S240G, S36L, T222A, V68I
anidulafungin	589	C2_06950C_A	C2_06950C_A	FALSE	5430	17	60	0	0.0450166	0.281578	1.0317	0.872981	Does not meet exploratory threshold							L31F, I195V, P17S, Q177K, H138Y, L13W, K180E, P6S, Q62*, S16W, S170T, S204F, S2L, T30S, V236G, W176*, Y237H
anidulafungin	589	C7_02570C_A	RBP1	FALSE	5431	5	6	0	-0.0961556	0.60437	0.935523	0.873589	Does not meet exploratory threshold							L119F, G32D, G75S, I65T, N70D
anidulafungin	589	C3_05060W_A	C3_05060W_A	FALSE	5432	37	115	7	-0.0333312	0.209808	0.977161	0.873776	Does not meet exploratory threshold							I439V, N423T, S134P, I138V, E83D, V53E, N117S, D90_H91insEVK, E88fs, I87M, E191G, T107A, V113I, G74R, V53I, D153E, P281fs, A180V, E280_P281insQQQEE, F260Y, L271I, Q132R, R342G, V397I, A292V, D350N, D90fs, E157K, E252G, H31N, H323Y, H91fs, L181S, N426S, P394Q, T255I
anidulafungin	589	CR_08630W_A	CDC23	FALSE	5433	31	93	0	0.0347446	0.218888	1.02438	0.87388	Does not meet exploratory threshold							C367Y, R567G, S134G, R109C, Q272R, Q440*, D290N, H18Y, P399S, Q159K, V294I, A138V, A326V, A404V, A82V, D129N, D188E, D57E, E128K, F233L, K87N, L186V, L300S, Q234*, Q440P, R183H, R532P, S141F, S144L, S473L, T250I
anidulafungin	589	C2_03980C_A	MED1	FALSE	5434	35	176	0	-0.0284956	0.179733	0.980442	0.874028	Does not meet exploratory threshold							A7V, P533S, G316R, G519_D520insDVGA, E368K, G65E, H531Y, G125S, S44N, T121I, T150K, K130N, S541L, F598S, N171D, S259G, A64V, D240N, D71Y, E461G, L420F, N535S, P186S, Q270H, R415K, S11T, S139*, S139L, S595C, S67F, T433A, T76S, V373I, V521_D522insGADV, Y282N
anidulafungin	589	CR_05000C_A	CR_05000C_A	FALSE	5435	25	95	30	0.0345878	0.218606	1.02426	0.874283	Does not meet exploratory threshold							D47N, H21R, L19S, C43Y, E84K, H93Y, C43G, L61S, C51Y, S105N, S90F, V69L, S73fs, R98K, Y75fs, H107Y, N101I, P89R, S70L, S73N, V39S, Y75H
anidulafungin	589	C5_02930C_A	GRE3	FALSE	5436	16	56	18	0.0368372	0.23283	1.02586	0.874287	Does not meet exploratory threshold							L17F, S23P, N28fs, N28I, F34L, N11S, A114V, A262V, A26S, F32Y, F95L, G108A, K13N, P138S, V308I, W200C
anidulafungin	589	C1_02150W_A	GAL10	FALSE	5437	36	106	0	0.0350718	0.222404	1.02461	0.874698	Does not meet exploratory threshold							T602S, E585A, V283I, V415I, A381E, P150S, D577G, E673D, I252T, D664E, E585K, A12T, A385T, A419S, D176N, D543N, E22D, E350G, G483E, H297N, I95T, K468R, K609N, K94T, N260S, N260T, N348S, N439K, R136G, R159K, R591C, S263F, T135S, T532S, T590A, V89A
anidulafungin	589	C3_03470W_A	C3_03470W_A	FALSE	5438	25	104	1	0.0384814	0.244472	1.02703	0.874924	Does not meet exploratory threshold							S375F, A201V, A55V, E51K, G262D, P151S, F118I, P3S, V353I, P204S, R365*, A341S, A352V, E354K, E440K, E50K, I342_A352dup, K286N, M164V, N264D, R299C, R68C, V389A, Y307N, Y434C
anidulafungin	589	C4_07210W_A	C4_07210W_A	FALSE	5439	15	49	0	-0.0430238	0.273812	0.970618	0.875143	Does not meet exploratory threshold							P237S, D129Y, P241L, G179S, G179D, I62R, D186N, E141K, E93A, G38D, P128S, P188S, Q66K, S15G, T131I
anidulafungin	589	CR_06580W_A	CR_06580W_A	FALSE	5440	61	186	103	-0.0251394	0.159993	0.982726	0.875144	Does not meet exploratory threshold							G98S, P19S, G210S, N179_N183dup, G98_G104del, S111L, N209_G210insSNGNGNGNGN, D220G, G103_G104del, K221_D224dup, K221fs, N222fs, D214_N215del, N222_N223insG, N180_N183dup, D224G, H225N, N181_N183dup, N209_G210insSNGNGNGNGNGN, D214_N217del, N178_N183dup, R226fs, D175N, N177_N183dup, N182_N183dup, N209_G210insSN, R226G, G101R, N209_G210insSNGNGNGNGNGNGNGN, R99_G101del, D175G, D224delinsGNGNGNGNGNGNGNGN, D224delinsGNGNGNGNGNGNGNGNGNGNGNGN, D224delinsGNGNGNGNGNGNGNGNGNGNGNGNGN, D224delinsGNGNGNGNGNGNGNGNGNGNGNGNGNGNGN, F184fs, G102R, I128M, I135T, I229V, K22E, K53E, K53_L56del, N209K, N209_G210insSNGNGNGN, N209_G210insSNGNGNGNGNGNGN, N209_G210insSNGNGNGNGNGNGNGNGNGN, P13L, P9R, R153K, R226_V227insMVMVMVMVMVMVM, R226_V227insMVMVMVMVMVMVMVMVMVMVM, R226_V227insMVMVMVMVMVMVMVMVMVMVMVM, S139L, S172N, S198N, S206G
anidulafungin	589	C6_04550C_A	C6_04550C_A	FALSE	5441	34	64	0	-0.033986	0.216404	0.976718	0.875207	Does not meet exploratory threshold							S85L, H731Y, G88S, A699V, R615K, D387N, A174V, A616G, A704T, G627D, P5A, A121V, A304P, A511D, E473K, F255S, G197E, G416E, L204F, M366I, N297K, P308L, P548L, P5L, Q457R, S19I, S641F, S728G, T285I, T575I, V498F, V720I, W483C, Y301*
anidulafungin	589	C1_04170C_A	HTA2	FALSE	5442	6	6	0	0.0845078	0.538498	1.06033	0.875298	Does not meet exploratory threshold							A41T, G23D, G38D, G45A, P118L, P118R
anidulafungin	589	C4_01080W_A	RAT1	FALSE	5443	58	118	3	0.0268468	0.171162	1.01878	0.875363	Does not meet exploratory threshold							T760M, G272delinsDGGS, T274A, V275I, L430S, K64N, N837D, L809M, A851T, D26N, G765A, E530Q, E701V, F386V, K895N, L353S, N847S, P705S, P89S, Q697*, Y700H, A117V, A120T, A238P, A268G, A462T, A601V, A695G, A716V, D279N, D440N, D844E, E701G, F686V, F761L, G183C, G588E, G617D, I145T, I801M, K532R, K817N, L758S, M163I, N271K, P182S, P302S, P655S, P65S, Q918*, R312G, R968H, S213F, S254L, S721F, S860F, Y909S
anidulafungin	589	C4_03080W_A	C4_03080W_A	FALSE	5444	65	173	14	0.0257318	0.164121	1.018	0.875413	Does not meet exploratory threshold							V548A, D229fs, T30P, E228fs, E228K, Q371S, G161C, V49I, A125V, G239D, E182Q, S306G, D229N, D230N, D230V, D231E, E227fs, H154Y, P269L, P804S, H810Y, I755V, L249F, A98V, D230E, D230Y, D230_D231insI, D539Y, D732N, E132K, E132V, E227_D230del, E228*, E296*, E315G, E315K, E458K, E731K, H286Q, H693Y, I201M, I290V, K235E, K613N, K635E, L410F, L445F, N112H, N579D, P335R, P85S, Q624K, R211K, R329P, R47P, R47W, T234del, T248S, T30I, T310I, T794I, V99F
anidulafungin	589	C3_04410C_A	C3_04410C_A	FALSE	5445	71	142	0	-0.0258438	0.165354	0.982246	0.875801	Does not meet exploratory threshold							R452K, F259S, H1045N, L440F, D171N, M602I, R126K, S983L, D447N, V383S, *1112Lext*?, C216Y, C762S, D404H, D978A, E651K, E833Q, N157K, Q344K, S834L, S957Q, T418M, T474A, V1104I, A1001V, A123T, A26T, A30T, A594T, A917T, A954T, C985Y, C998S, D682G, D69N, E555K, E641G, E683D, E710G, E909K, F824L, G1016R, G512E, G569D, G571S, G757S, I310T, I529S, K753E, L760F, L849F, P438S, P699S, P728L, Q887*, S1007L, S146L, S325R, T294A, T514A, V1072I, V285I, V379A, V413A, V590I, V60I, V613I, V657F, V670I, W906*, Y24C
anidulafungin	589	C7_02860C_A	C7_02860C_A	FALSE	5446	64	170	77	-0.0242986	0.155473	0.983299	0.875806	Does not meet exploratory threshold							A357_A358insAV, A304V, L1020F, E340D, I601T, S630L, A348V, G1046D, A359_A360insG, A361_G362insAGAA, I987V, M1067I, P313R, P1033S, D344N, P306S, V355A, A358fs, A363fs, D354G, G474R, L477S, Q338E, R575K, V355fs, A1102V, A150V, A241T, A843V, A916T, A974V, C11Y, D834G, E1133K, G201R, G362_A363insPAG, H723Y, H994Y, I510M, L585F, M1005T, M984I, P290S, P729S, Q245P, R1003W, R177G, R276K, S329G, S415L, S983L, T1006M, T171I, T513I, T699S, T826I, V219A, V320I, V355M, V490I, V529I, V626M, V737F, Y784F
anidulafungin	589	C4_01120C_A	C4_01120C_A	FALSE	5447	17	37	0	-0.044949	0.28785	0.969324	0.875911	Does not meet exploratory threshold							A222S, A93G, V208I, N236S, Q130*, T123I, A15V, A190T, A41T, D275N, G184S, I174F, R330S, S195G, S294F, T266A, Y10H
anidulafungin	589	C5_01890W_A	C5_01890W_A	FALSE	5448	19	60	32	0.0331138	0.212898	1.02322	0.876397	Does not meet exploratory threshold							A115V, S4fs, T3M, S4T, G116E, A103V, A119T, A6V, E22K, E8D, I199M, K219E, K34E, M1?, P61L, P81L, S179F, T38I, T5A
anidulafungin	589	C2_09680W_A	C2_09680W_A	FALSE	5449	7	27	0	0.0628802	0.40518	1.04455	0.87667	Does not meet exploratory threshold							M79I, D44E, V26S, A11P, F3L, M132I, Q75*
anidulafungin	589	C6_01470W_A	C6_01470W_A	FALSE	5450	36	83	5	0.0338514	0.218286	1.02374	0.87676	Does not meet exploratory threshold							T345I, S116_S117del, H82Y, D235V, N178S, S114_S117dup, F100L, S116_S117dup, Q118fs, A362V, E520D, V377M, A467T, C442*, D87N, F365L, G479D, H110Y, I10T, I9V, K453Q, L169V, L428F, L536P, L63F, N331D, P275Q, S112_S117dup, S113_S117dup, S116_S117insPS, S117_Q118insL, S272L, S530L, V242F, V377A
anidulafungin	589	C7_03820C_A	C7_03820C_A	FALSE	5451	18	80	5	-0.0297786	0.192125	0.979571	0.876825	Does not meet exploratory threshold							E20K, E78K, W71*, E110K, T75S, A19G, C15Y, E102K, E48*, I140N, I91F, K114E, K114_G116delinsN, K114_I115del, K126R, K133N, V164L, V40A
anidulafungin	589	C1_07910C_A	MRPL3	FALSE	5452	21	38	5	-0.0427774	0.2761	0.970784	0.876873	Does not meet exploratory threshold							S35F, N230T, L255S, Q17H, S11F, A181E, A181T, D133G, D76N, E155D, G248D, H332Y, I363V, K278N, N142K, P111L, P317L, P45S, T143A, T50I, V318I
anidulafungin	589	C5_05460C_A	C5_05460C_A	FALSE	5453	14	52	0	0.0399524	0.258044	1.02808	0.876957	Does not meet exploratory threshold							R41*, Q150E, L25F, A98V, D48N, E125K, T112I, D12N, G27S, H59Y, P65L, V39I, Y45C, Y96D
anidulafungin	589	C3_02090C_A	C3_02090C_A	FALSE	5454	19	71	1	-0.0405144	0.262004	0.972308	0.877111	Does not meet exploratory threshold							R177K, S189T, H171N, K308R, G69C, A161T, P242S, A286V, A57S, C125R, D127G, G46S, G70R, L290*, Q84E, S164L, S212L, S304L, T21I
anidulafungin	589	C2_03830W_A	C2_03830W_A	FALSE	5455	55	98	2	0.0309602	0.200282	1.02169	0.87715	Does not meet exploratory threshold							K329E, K609R, T339I, K509E, D519G, A271G, G24V, K94E, Q68R, R506H, T48I, G131D, N441K, D569E, P269L, S38F, T339A, T423I, G326S, H328P, Q283K, V224I, V497M, A445S, A616V, C587R, D52N, E107K, E191K, E252V, E532K, F15C, F579L, G10S, G24S, G581S, H193N, I317F, K350Q, K556N, K73E, P366L, P404L, P589S, Q262*, S228G, S541F, S568L, S570L, T133A, V184I, V458I, Y144H, Y232F, Y363D
anidulafungin	589	C1_02210W_A	C1_02210W_A	FALSE	5456	48	132	18	0.0288932	0.186988	1.02023	0.8772	Does not meet exploratory threshold							P50H, P187S, G314S, A412P, N483_N484dup, P110S, S128F, I514M, N99Y, I553T, S488L, E222K, R387K, A466T, D210N, E161K, G555R, A31V, C202F, C523S, D27Y, D95G, G313fs, G539E, G57S, H266fs, K263R, K386R, K468N, K91I, L470I, P104R, P297L, P300L, Q268H, Q268fs, R506K, S261P, S272G, S419Y, T140I, T170A, T197I, T464I, T69K, V413G, V458I
anidulafungin	589	CR_03180W_A	CR_03180W_A	FALSE	5457	24	68	0	-0.031122	0.201466	0.978659	0.877234	Does not meet exploratory threshold							T362I, H173R, I6T, S57F, N215D, S49F, V270F, A141T, D228N, D301E, E124G, E162G, H173Y, I305L, K31N, N319K, R22P, S108L, S367A, V343F, V366I, Y232H, Y73*, Y73C
anidulafungin	589	C7_03960C_A	UME1	FALSE	5458	28	96	1	-0.034355	0.222484	0.976468	0.877283	Does not meet exploratory threshold							P425S, G473D, H45Y, T51A, D14A, S388F, A234V, F119L, P154S, P48L, A125T, E479*, A187V, D392E, E53K, G320D, H254Y, L6I, M1_S3del, P336S, P449S, Q313*, S129F, S274N, T172I, V153D, V207I, W352*
anidulafungin	589	CR_06750C_A	PUP2	FALSE	5459	8	8	0	0.0721758	0.46742	1.0513	0.877284	Does not meet exploratory threshold							A217V, A77S, E7D, G128S, S56*, T14I, T42I, V94I
anidulafungin	589	C1_04640W_A	C1_04640W_A	FALSE	5460	29	58	0	0.039298	0.254664	1.02761	0.877362	Does not meet exploratory threshold							K415E, V296A, A27T, H288Y, S290P, G162D, V59A, A17T, A272T, A418T, D470N, E477K, E588K, F157L, F30C, G26S, I518V, I90V, L173F, M504L, N211D, N334T, Q282P, R359G, S204P, T385I, V649I, W472*, Y560H
anidulafungin	589	C7_01550W_A	BEM2	FALSE	5461	157	300	204	-0.0290558	0.188492	0.980062	0.877493	Does not meet exploratory threshold							R2119_Q2124del, S148I, H2121fs, R2123fs, S148G, S148delinsIG, G151dup, D1436E, A222T, N1682T, R2123_E2138del, G151_G152dup, N1698_N1699dup, P280L, Q2124_H2125del, F1694del, N1691_N1692insF, S2074I, S108F, T109A, Q2136E, R2135L, M1075I, Q2124E, S134Y, A906V, G1705R, G2243C, K2249N, N1179H, N174S, R2119_Q2120del, S908L, V72A, G1017D, G139E, G152_G153insV, I1473V, L537F, N1688fs, N1690fs, S1068C, T133_S136del, T914K, V1110G, V2099I, A1019V, D973N, E727G, G152_G153insD, I137fs, I2056T, N1701dup, N534K, N63H, Q2106R, R1655C, R1836L, R2131_E2138dup, S1370N, S1974L, S564N, W681L, A116S, A1702T, A267T, A288T, D1028N, D1093N, D1349N, D2048V, D2051G, D370N, D654A, E2108_R2115del, E2112Q, E2112_R2119del, E2114Q, E211K, E805K, F1029_D1035del, F1694I, F1694Y, F1694_N1695insD, G1018D, G1032R, G214*, G2204C, G972D, H188Q, H18Y, H2129Q, H283R, H453Q, I1386V, I504V, I852K, K1415R, K2173R, K679N, L1006V, L1318W, L1645F, L1965S, L582F, N1315Y, N1459D, N1684fs, N1685fs, N1691_N1692dup, N1691_N1695del, N1695_N1696insS, N2040K, N204S, N2193K, N2208D, N375D, P1374S, P237S, P302L, P321S, P361S, P848L, P907L, Q2077*, Q2113P, R1118I, R1589H, R1929H, R327Q, R426C, R743K, R815H, S1060P, S122L, S1578L, S1730L, S1752F, S252N, S330F, S586F, S589R, S719L, S977L, T1434A, T1584I, T1658A, T1658N, T1901K, T2009M, T2216M, T901I, T914A, T996M, V1038_D1046del, V1092I, V1978A
anidulafungin	589	CR_00880W_A	CR_00880W_A	FALSE	5462	7	12	0	-0.0674066	0.437366	0.954352	0.877516	Does not meet exploratory threshold							I103V, S105N, S297N, A286T, D353G, I231M, Y81N
anidulafungin	589	C5_01580C_A	CEF3	FALSE	5463	37	54	0	-0.0303384	0.196862	0.979191	0.877523	Does not meet exploratory threshold							P214S, G431R, S331R, G431A, G103C, G606S, M304I, M544L, V109A, A1013T, A123V, A358P, A470T, A560T, A958V, A970T, D342N, D650N, E347D, E796D, G431D, G431S, G797D, G980D, I285T, I332V, K457R, K667R, L136S, L178V, P85S, Q215R, Q680R, R360G, S675F, V363F, V363I
anidulafungin	589	CR_10180W_A	CR_10180W_A	FALSE	5464	21	77	104	0.0338752	0.219896	1.02376	0.877569	Does not meet exploratory threshold							V120I, N183_N187del, T172del, T172_N177del, N178T, T171_T172del, N185_N187del, A86T, D123E, D124E, N173T, N179T, A206T, A58V, E65K, K204T, N11D, P19S, T171_T172insN, T171_T172insNNNNNNN, T172dup
anidulafungin	589	C1_13730C_A	DIM1	FALSE	5465	18	34	1	-0.041316	0.268376	0.971768	0.877651	Does not meet exploratory threshold							L112I, I279T, M272I, Q55H, V284I, E212K, V65L, A85V, E265K, H101Y, P132S, P5S, R81W, S10L, T97I, V166M, V181I, V321E
anidulafungin	589	C6_03080C_A	ADO1	FALSE	5466	24	89	0	0.0323302	0.210014	1.02266	0.877654	Does not meet exploratory threshold							V293I, T183A, K342T, V322I, R52C, P336S, T269I, D15V, I109T, A172S, A197V, A327T, D88A, F191L, G335S, G83R, I173T, P283L, Q26R, S337F, T131I, T273N, T295I, V85L
anidulafungin	589	C1_13130C_A	C1_13130C_A	FALSE	5467	21	39	0	0.0457312	0.29707	1.03221	0.877656	Does not meet exploratory threshold							Y194*, A410T, P4S, S344L, A219S, A359V, A86T, D452Y, F136L, G377R, I181V, I338V, L123F, N149I, P53S, S2P, T523I, T5I, V296I, V350I, W313*
anidulafungin	589	C5_03250W_A	RMS1	FALSE	5468	36	89	11	0.0343878	0.223664	1.02412	0.877808	Does not meet exploratory threshold							S466N, E219_E225del, K205E, S451L, D13N, T207I, F454V, S74M, I120V, D232_D233del, F342L, D220H, D229N, D231N, D231Y, D237V, E21G, E411delinsGQ, E417Q, E95K, F311V, I456F, I52T, I59V, I86M, K418fs, K423R, M156I, M343T, N431I, P24S, Q353E, T332S, T545I, V200I
anidulafungin	589	CR_01990C_A	SPC98	FALSE	5469	34	59	1	0.0372088	0.242262	1.02613	0.877934	Does not meet exploratory threshold							H592Y, N704S, F195L, I181V, R273I, T708R, V233M, G684S, L639S, S184R, T594S, V477I, A203T, A400T, D275G, D760G, E641G, E641K, G119S, G666S, I165M, I418L, I601T, I692M, K488R, L522F, L781I, M524T, N645S, P155L, P644L, T447I, V716M, Y388C
anidulafungin	589	C2_08930W_A	RPN12	FALSE	5470	8	47	0	-0.0522716	0.340472	0.964417	0.877983	Does not meet exploratory threshold							R192C, T229A, G17R, P28S, D18Y, G77S, K164N, Y116_L118del
anidulafungin	589	C3_00380C_A	C3_00380C_A	FALSE	5471	37	97	0	0.0311424	0.202944	1.02182	0.878042	Does not meet exploratory threshold							E592G, L456F, L621F, V623I, S20L, R374G, H571Y, R646L, D73N, G105C, L644S, S492L, S535L, T640I, A583V, A88T, C213Y, E24A, E380Q, E443K, F233S, F302S, I48V, K124*, L363V, M600I, P412L, Q581*, R167K, R419L, R646C, S595L, T176I, T477K, V430M, Y52*, Y643H
anidulafungin	589	CR_04230W_A	CR_04230W_A	FALSE	5472	11	23	2	-0.0560014	0.366676	0.961927	0.878613	Does not meet exploratory threshold							E76G, T3S, A169V, W173*, H41Y, I69M, R160K, R75K, R82K, S226G, V189F
anidulafungin	589	C1_10810W_A	C1_10810W_A	FALSE	5473	18	85	0	-0.037176	0.243696	0.974561	0.878753	Does not meet exploratory threshold							A96V, K24Q, L9F, V31I, S45A, G108S, G183E, K2*, K24E, K2E, L81F, R73M, S178L, S198L, T154I, T60I, V136F, V185I
anidulafungin	589	C5_05510C_A	C5_05510C_A	FALSE	5474	44	151	183	0.0238428	0.156327	1.01666	0.878778	Does not meet exploratory threshold							L93V, V18M, V51D, *104Qext*?, V98I, K76T, G61E, M59S, R72S, D6E, E69K, L87F, W85*, W85R, E69G, P41A, V98A, G92fs, V97fs, A4T, E39K, F95fs, L93fs, P91L, T20S, V18L, D6Y, D73G, E39G, G53_E69del, H40Q, L30P, L58F, M59T, Q94*, Q94P, Q94del, R52fs, S13L, S60I, V42I, Y66*
anidulafungin	589	C3_03540W_A	C3_03540W_A	FALSE	5475	29	106	1	-0.0340156	0.223136	0.976698	0.878837	Does not meet exploratory threshold							A160V, M324I, A12P, N374T, M428S, A466V, F286L, H20Y, M349V, A511V, L290F, L329S, L401V, C24Y, C383Y, D221G, G13E, G418D, L229F, L346F, M533I, P188S, Q303*, Q84*, R118C, S375F, S63L, V164I, V497A
anidulafungin	589	C1_04800C_A	C1_04800C_A	FALSE	5476	37	121	1	0.0297164	0.194965	1.02081	0.878856	Does not meet exploratory threshold							D696E, L223F, L612M, G31E, A172T, N598K, P524L, H278Y, D554N, R398H, W646R, E162K, A283T, A393V, A498T, C688Y, D276Y, D472N, D548Y, D596V, D650Y, E338K, F255C, H652Y, I325T, K611E, L147F, N633K, P249T, P317L, S208L, T155I, T17I, T651A, V181F, Y166S, Y640H
anidulafungin	589	C2_09170W_A	SLP2	FALSE	5477	13	59	0	-0.0356916	0.234638	0.975564	0.879098	Does not meet exploratory threshold							P49L, S80T, P44S, T79dup, R26C, S66P, I73M, K102R, L129I, M1?, P47S, S82N, Y20H
anidulafungin	589	CR_04780W_A	RPB8	FALSE	5478	15	34	1	0.03827	0.25197	1.02688	0.879279	Does not meet exploratory threshold							*149fs, T58I, D88N, R143_H144insED, A87T, D16G, E66K, I114V, I57V, L119F, M1?, P48S, V49A, Y145D
anidulafungin	589	C4_00120W_A	PGA7	FALSE	5479	13	27	0	-0.048657	0.321286	0.966836	0.879625	Does not meet exploratory threshold							S179L, Q79*, T130A, A106V, A123S, G162S, G205E, P144L, P23S, Q168P, S164F, S166L, V25I
anidulafungin	589	C1_06450C_A	RPS14B	FALSE	5480	3	4	0	-0.095483	0.63126	0.935959	0.879772	Does not meet exploratory threshold							G30S, A101V, A12V
anidulafungin	589	C2_04470W_A	ADH3	FALSE	5481	51	119	9	-0.026286	0.174475	0.981945	0.880246	Does not meet exploratory threshold							N165fs, S167_D168del, A147V, L172M, I9V, V224I, G83D, V233A, Y193F, Y231H, D179fs, I196S, R44Q, D250N, F178L, I251V, D14E, F178_D179del, L46*, L46F, S48G, A218T, A92T, H138Y, H158N, L59*, Q34K, R199K, V33A, A128T, A17V, A6V, C121Y, D143N, D179V, E159K, E170D, F174fs, G182C, H252R, I183F, K248fs, K257N, L246_I247delinsF, L246fs, S173L, S41L, T38I, V176_D179del, V222I
anidulafungin	589	CR_00230W_A	CR_00230W_A	FALSE	5482	101	237	70	-0.0221354	0.14708	0.984774	0.880371	Does not meet exploratory threshold							E1790K, T553I, D1292E, S9L, T428M, A284V, S977Y, A986E, I4K, N518D, S424L, R1350H, S1035C, V1348A, N146D, S265T, V954A, T420M, A513V, A1520T, T164N, T484I, A1039T, A359V, D334N, G1815S, H1581Y, L633F, P868Q, Q810L, T1185I, T533N, T826I, V1405I, A1136T, A1520V, A327T, A359P, A361T, A554T, E1431V, E1502K, E480K, E79G, F210S, F901I, G1025E, G406E, G528R, G929A, H1618D, H580Y, I1086S, I1757V, I1814L, I274V, I765F, K1454R, K61R, L165S, L1735V, L1826F, L1832M, L254F, L300S, L828F, N101K, N1218I, N1218S, N487I, P1487L, P1783S, P249S, Q1256R, R1407H, R1752*, R771H, R922H, S1147F, S1213P, S137L, S1470N, S1498L, S1753N, S228F, S356F, S67N, S77L, T1043I, T307I, T363N, V1340M, V136I, V1484I, V1623I, V403I, V532I, V717I, Y282C, Y354C, Y367N
anidulafungin	589	C4_04560C_A	C4_04560C_A	FALSE	5483	12	22	0	-0.0521922	0.346828	0.96447	0.880382	Does not meet exploratory threshold							A151V, E279K, S86L, D72G, G10E, G119D, G93D, H63R, P106S, R193C, T4R, V237I
anidulafungin	589	C5_02430W_A	ZCF22	FALSE	5484	57	90	4	0.0270658	0.179863	1.01894	0.880386	Does not meet exploratory threshold							S104L, Q310E, D316Y, D353N, P140S, P238S, K102N, D638G, E200K, E527K, D690E, I281fs, R134Q, S277delinsYT, S408F, H261_L264del, N268Y, R26*, S265_P267delinsR, T506M, V271L, V271_N272insH, V271fs, V274fs, V283fs, W270fs, A403V, A630V, C376Y, C62G, D13N, E149K, F83L, H492fs, H55Y, I139K, I418V, I570M, I578V, K323T, K99E, L355S, L85P, L93R, M548I, N461D, P209S, P542Q, P593L, Q297*, R100K, R415Q, R674Q, S478N, W453*, Y324C, Y493C
anidulafungin	589	C1_08040W_A	C1_08040W_A	FALSE	5485	4	6	0	-0.089879	0.59732	0.939602	0.880393	Does not meet exploratory threshold							S49L, P14L, Q66*, S57L
anidulafungin	589	C3_03060W_A	C3_03060W_A	FALSE	5486	6	27	0	-0.0534578	0.35567	0.963624	0.880527	Does not meet exploratory threshold							V101I, V120A, L54*, N114K, R159*, T30I
anidulafungin	589	C6_01940W_A	C6_01940W_A	FALSE	5487	3	35	0	0.0490696	0.326534	1.0346	0.880549	Does not meet exploratory threshold							T5I, Y32S, P26L
anidulafungin	589	C1_00220W_A	PHR2	FALSE	5488	35	75	2	0.0277426	0.184921	1.01942	0.880745	Does not meet exploratory threshold							I533V, S496F, S501dup, D126N, E60D, Y45F, I226M, V311I, S497F, A21V, G404D, T246I, T475I, A27D, A339T, A516T, A517V, D24G, F154S, F257L, G41E, G41R, G509S, H71Y, I256M, P348L, P69A, P77S, S467F, S495C, S496C, S506L, V17F, V274M, V537I
anidulafungin	589	C5_02470W_A	INT1	FALSE	5489	129	236	113	-0.0256322	0.171317	0.98239	0.881066	Does not meet exploratory threshold							H1338_H1340dup, D1092N, S1220F, A941T, D1320N, N1157S, H1124Y, H1340D, T631I, P1233L, Q1703_Q1705dup, D1203N, V1121I, G394E, Q1704_Q1705dup, V1301I, N1157D, V1301L, A597T, D1105E, D1487N, G1007E, L1122S, P1298S, R1336_H1337insYHH, S1423L, Y686S, E238K, I599T, K1341N, K1341Q, K602R, D1316N, G1128E, I190L, M1529T, P536A, Q154_Q156dup, S301L, S845F, D1052E, D707N, H1339_H1340dup, H1340_K1341insD, I1186T, K189fs, P233T, P730S, Q156_L157insQQQEQQ, R1078G, R1336L, R236K, S301P, A221V, A997G, D1201N, D1345H, D1356fs, D684V, D760G, D862G, D914N, E113K, E465K, E465V, E779G, G1251E, G1348S, G1461E, G996S, H1296Y, H1333fs, H1337fs, H1639R, H487P, H807Y, I1259V, I1555V, I1610V, K1268fs, K189M, K882N, K939N, L1620S, M1?, M637T, N1695S, N193K, P1486S, P417S, P536L, P55R, P901L, P947L, Q1331fs, Q1342_T1344delinsH, Q149_Q150insQPQHQQQ, Q155_Q156dup, Q156fs, Q1699*, Q1699del, Q401K, Q526_E527insGQ, R1149K, R130G, R1336fs, R583P, S108N, S1118L, S1120F, S1433T, S1562Y, S1706N, S18F, S337C, S820N, S830F, T1390M, T1445I, T1614I, T225I, T279S, V1123D, V1301A, V1303F, V1645L, V220I
anidulafungin	589	C3_01560W_A	C3_01560W_A	FALSE	5490	33	61	0	-0.0336738	0.225072	0.976929	0.881069	Does not meet exploratory threshold							P274S, G328S, M202I, G398R, N672H, R410K, V235I, A154P, A249V, A382S, E4D, E599*, E646K, F523S, G117A, G338S, H582Y, H735Y, I244T, I726M, K403Q, K632*, L265F, P137S, P35R, P365L, Q636K, S8P, T677I, V116D, V749_V752del, Y633F, Y701F
anidulafungin	589	C6_04420W_A	C6_04420W_A	FALSE	5491	19	49	21	0.0401254	0.268468	1.0282	0.88119	Does not meet exploratory threshold							F18fs, F18S, F24fs, S21fs, T33R, F14delinsSL, F22fs, G96S, L15fs, S17fs, A60T, D129E, E57K, F14fs, F38L, P145L, T105I
anidulafungin	589	C4_05670W_A	YME1	FALSE	5492	39	94	0	0.0322552	0.215848	1.02261	0.88121	Does not meet exploratory threshold							Y16C, Q18K, M527I, K316Q, E430Q, S105A, D526E, H55Q, A185V, A191V, A328T, A467T, A570T, A570V, A633T, D399N, E236G, E485K, F250S, F287L, G13A, G252E, G465D, I583V, L563S, N118S, P107S, P508H, R158K, S25C, S25Y, S477N, S589N, T123I, T269I, V389I, V555I, V8I, V95I
anidulafungin	589	C1_02050C_A	PHO91	FALSE	5493	34	74	0	-0.031802	0.212914	0.978198	0.881265	Does not meet exploratory threshold							A522T, D80Y, N292K, L728V, G187E, G380S, P122L, W216*, A21T, A329T, A48T, D207V, D465N, E117K, E117Q, E679K, G123R, G187R, G382C, G57D, G596S, I657M, I76K, I86M, L413F, N708D, P417S, P452L, Q33R, S188F, S188P, T795S, T831M, V348I
anidulafungin	589	C5_01100C_A	CLN3	FALSE	5494	31	55	0	-0.0345848	0.23167	0.976313	0.881328	Does not meet exploratory threshold							G274D, T331I, Q360_H361insQQQQQQ, Q360_H361insQQQQQQQ, H364Y, A54V, E265K, H361Q, S454R, E158K, H356Q, K349fs, K355fs, L155V, L337*, L337M, L77F, M159V, N193K, N351S, Q16R, Q464*, S22N, S269Y, S352N, T175I, T373I, V157M, V171F, V242I, V285I
anidulafungin	589	C1_05440C_A	C1_05440C_A	FALSE	5495	62	113	8	-0.0287542	0.193088	0.980266	0.881618	Does not meet exploratory threshold							D380N, K430T, S550F, T272I, R146K, S193F, V231I, V370D, G280D, T264I, E321G, P417S, P528L, S453F, S547I, I86L, C396G, E470K, S496I, S550P, G428S, S21N, D197E, H412Y, R504C, S151T, S501N, A181D, D279N, D533E, E365G, G574E, H52Q, I150L, I500V, L195F, L435F, L482F, N240D, P175S, P230S, P528S, Q41*, R427S, R504G, S193A, S20A, S291F, S352P, S385L, S49L, T157A, T196R, T196S, T264N, T285P, T490M, V159F, V159I, V174A, V205L, V231F
anidulafungin	589	C5_00410W_A	C5_00410W_A	FALSE	5496	12	21	16	0.0518146	0.348038	1.03657	0.881652	Does not meet exploratory threshold							N72fs, L20P, L79V, M100K, H55Y, I29L, F46fs, H47fs, H77Y, L49F, P24S, Y107fs
anidulafungin	589	C1_00930C_A	SIN3	FALSE	5497	72	132	0	0.0251974	0.169363	1.01762	0.881729	Does not meet exploratory threshold							V557A, A411T, T883I, E897D, T1111I, M1196I, N587S, A1361V, Q1405H, V836I, A1205T, D978N, V498I, P487S, T1340M, V1235I, Y376C, E6D, H1275R, A291T, E1318K, E882K, E979G, G1052R, T880A, G75R, M1016K, N1178D, P472S, P744S, S1206F, A1274V, A1339V, A405T, A790T, A948G, A948V, D1402E, D535H, D580G, D623N, D926Y, E451K, E896Q, F205C, F60L, G121S, G298D, H1074Y, H1251P, H1382Y, K1277E, L360F, L945V, M184I, N1352S, P1129S, P195S, P276A, P704S, P821L, Q273K, Q378R, S48R, T102I, T1053I, T241R, T511I, V1051L, V168L, V478I, Y1260H
anidulafungin	589	C6_01390W_A	HOC1	FALSE	5498	9	15	0	-0.0600114	0.404632	0.959257	0.882097	Does not meet exploratory threshold							K110E, F327L, A293V, E256K, I21V, K301E, R159H, R94Q, T144I
anidulafungin	589	C2_04390W_A	CIS303	FALSE	5499	43	133	93	0.0259376	0.175283	1.01814	0.882362	Does not meet exploratory threshold							R130S, E237fs, L236fs, A221G, E104K, T182S, D133N, S54G, D133G, N125fs, E240_E241insK, E241dup, D155N, E241fs, P11S, A159V, C183Y, C192Y, D64N, E101G, E128A, E241_R242insD, G184D, G19S, K216N, K225R, L58S, L67S, M15I, N125K, P90L, P90S, Q17*, R120C, R85H, S9Y, T129P, V39G, V6I
anidulafungin	589	C4_02840C_A	MED20	FALSE	5500	15	65	0	0.0366946	0.248488	1.02576	0.882601	Does not meet exploratory threshold							L73S, H102Y, K31R, I143V, D146N, D186G, A131V, C185Y, D123V, G205A, P49L, Q9E, S135R, S47L, V165I
anidulafungin	589	CR_02790C_A	ALG5	FALSE	5501	25	69	2	0.0330944	0.224618	1.0232	0.882866	Does not meet exploratory threshold							P48L, L173S, Q133R, A115V, A119G, A18T, H25Y, M194S, S96L, T197S, T36I, V300A, A7V, E121D, E34V, F9V, P125S, Q136H, R130K, R317L, S57N, T229I, T43I, V131I, V257F
anidulafungin	589	C1_04200C_A	C1_04200C_A	FALSE	5502	14	52	8	-0.0399504	0.271454	0.972688	0.882997	Does not meet exploratory threshold							T215A, F35S, L147F, A18T, A16_P17insV, F64V, T139S, A224T, E176G, F85I, L75F, M114I, W119R, Y136H
anidulafungin	589	CR_03990C_A	GCD1	FALSE	5503	31	75	0	0.0329052	0.22368	1.02307	0.883047	Does not meet exploratory threshold							D447N, S361L, S64F, E61K, A34G, T322A, V6A, D244N, E449K, E463K, H383Y, I231L, N83S, T406I, C100R, C295S, D130N, D440N, E350K, E450K, F250S, I231F, I72L, M213K, N414K, P173H, P27S, Q212*, T177S, T211S, Y455C
anidulafungin	589	C2_09470C_A	PMS1	FALSE	5504	64	192	0	0.0257944	0.175637	1.01804	0.883241	Does not meet exploratory threshold							T332A, T333I, R432G, R432Q, L320F, D243N, D806N, V129A, I858T, S181N, G67S, I703L, Q639*, N654_Q655dup, K622E, N535Y, R627L, E425Q, K457E, R278*, S260L, S443T, V474S, A740T, C551R, D374N, D428E, D450N, D554Y, E368A, E429K, G218V, G232S, G254R, G482S, H773R, I188V, I378M, I50N, K29N, L110I, L205F, L285*, L748S, M352I, N393K, N441H, N464S, N64S, N823Y, P752A, Q141K, Q489S, R265C, S511P, S603N, T10I, T416K, T499I, T608K, T802I, T96A, V187I, Y293N
anidulafungin	589	C6_01910W_A	ADK1	FALSE	5505	9	38	0	0.0397238	0.27116	1.02792	0.88353	Does not meet exploratory threshold							A44S, A127V, K179E, D151G, D87H, E199G, G43C, P177L, P235S
anidulafungin	589	C3_03490W_A	RSN1	FALSE	5506	15	111	14	-0.0302652	0.206866	0.97924	0.883681	Does not meet exploratory threshold							A45T, A242T, P117L, H160Q, H111Y, D207N, L256F, I17M, A198S, A242E, E233K, S62*, T100I, T179I, T37I
anidulafungin	589	C1_00180W_A	RPL16A	FALSE	5507	10	15	0	-0.053605	0.367138	0.963526	0.883915	Does not meet exploratory threshold							Q193R, E190G, A174V, A76V, F74S, L125S, R50G, S2F, T186N, V7F
anidulafungin	589	C2_03200W_A	PRP3	FALSE	5508	27	66	0	-0.0329236	0.226064	0.977438	0.884207	Does not meet exploratory threshold							E340K, H19Y, L333F, N30S, V119I, V381I, A4V, S419F, A108T, A16V, D32E, G104E, H299L, H93Y, K99T, L153S, M168I, P327S, P96S, P97S, Q190*, Q278H, R163P, S174F, S363L, S9F, W69*
anidulafungin	589	C6_01060C_A	CAN2	FALSE	5509	68	169	17	-0.020859	0.143478	0.985646	0.88441	Does not meet exploratory threshold							A255V, D490N, I530M, V343I, I287fs, R285K, P533Q, I309M, A265S, V266I, S257A, A282T, I130V, M221I, V122I, V364I, S289fs, T117A, A171T, G521D, N17H, Q322P, R288fs, S366L, Y195F, A210V, A290T, A568T, D536E, E528A, F258C, F258fs, F419V, F506L, G340S, G367E, G37E, G390S, G391D, G404C, G72C, G91D, I511V, I539fs, K319fs, K386R, L215F, L531fs, L566F, M336fs, N316fs, N529del, P331S, P345A, P533L, Q270*, S454C, T354K, V164I, V503M, V553L, W527*, W527fs, Y302H, Y51C
anidulafungin	589	C2_02940W_A	MET1	FALSE	5510	33	93	0	0.0329622	0.227238	1.02311	0.884666	Does not meet exploratory threshold							C525G, A422V, E266Q, A440V, C525S, Q309*, A464V, P395S, R356C, A264T, A264V, A347E, A464T, C414Y, C525Y, E352Q, E371G, G263D, G290A, G368C, G379R, I364V, L447S, P386L, P401T, S285L, S376*, S514N, S547N, T288M, T417M, V452I, V463M
anidulafungin	589	C2_01400C_A	ESC4	FALSE	5511	57	137	18	-0.0265506	0.183081	0.981765	0.884694	Does not meet exploratory threshold							H646Y, G171E, I784N, D657E, D749N, I687L, L844S, D20N, E642_N643insDE, T752I, S778L, Q422H, G786D, E652*, I567T, D825N, E210G, F246L, I366K, I566_I567insA, I567_A568insAT, K296R, K69R, P445S, S487N, A111G, A568P, D135V, D438N, D702N, D897N, E210Q, E630K, E634K, E640K, E640_D641del, G448R, G675S, I92T, K570fs, K799R, L895I, N326D, P516S, P97A, Q632R, Q635E, Q635H, Q635_E636ins*D, R821*, S518L, S551L, Y199H, Y285H, Y849N
anidulafungin	589	C2_01940C_A	C2_01940C_A	FALSE	5512	31	85	30	-0.032002	0.22071	0.978062	0.884714	Does not meet exploratory threshold							L117fs, I30V, L121_L123del, R102K, I109V, Q112L, L113_L114insQ, L114_L115insQ, G133R, M49I, V75I, T44I, F62L, *142Cext*?, C33fs, E35fs, G12D, I109T, K66N, L113fs, L116fs, L118fs, L120_L123dup, L95F, P111T, Q112H, Q112del, S68Y, T107I
anidulafungin	589	C3_01910C_A	PMP3	FALSE	5513	3	4	0	0.105404	0.727116	1.0758	0.884741	Does not meet exploratory threshold							P29L, A48V, W31*
anidulafungin	589	CR_07640C_A	CR_07640C_A	FALSE	5514	21	47	0	0.0387078	0.26715	1.02719	0.884796	Does not meet exploratory threshold							P51S, Q106S, K146E, L134F, K109N, P11Q, P5S, V89G, A34V, C50S, D116_K117delinsE, D161E, D45N, G102A, I63V, K109E, K115del, K81M, N165S, S2I, V181S
anidulafungin	589	C3_00630W_A	C3_00630W_A	FALSE	5515	67	195	1	0.024525	0.169379	1.01714	0.884874	Does not meet exploratory threshold							S607F, K1097E, K426E, V1164I, S385L, S1080L, S624R, T115I, V1170A, T377S, W604R, L323V, W546C, W899G, P524L, P726S, E1065K, E339K, E542K, D1134N, E1205G, L1079F, R504K, S1179L, T566I, A1009T, A558G, A751S, A809V, A936S, D226V, D559E, D785N, E1050K, G512S, I299M, I518T, I80V, I946M, K1101R, K1108N, K1146T, L141S, L767F, M1015I, M1045I, M94L, N326D, N435S, P731S, P75S, R183W, R461K, R818K, R892Q, R910P, S180M, S998L, T1004I, T1111M, T4I, V625A, W1013*, W1048R, W899*, Y216S
anidulafungin	589	CR_08600C_A	PEX19	FALSE	5516	21	66	0	-0.0344276	0.23777	0.976419	0.884874	Does not meet exploratory threshold							D192N, D50N, D49_L51del, E245K, A32T, E320G, K162R, T125A, A31T, D158H, E5K, F254L, G297S, G299S, G65D, H127R, L90R, N171S, Q227K, S170F, V17L
anidulafungin	589	C1_03260W_A	C1_03260W_A	FALSE	5517	50	158	0	0.0270124	0.186761	1.0189	0.884998	Does not meet exploratory threshold							A388V, K653E, R240K, P17S, D176G, N509S, R103K, Q125P, S73M, T52A, D637Y, T642A, I137S, Y22C, D591N, Q8*, S412L, T326I, A122T, A328V, A366V, A375T, A470V, A508V, C9F, D389N, D478H, D616H, E391V, E501V, H168D, K151N, K84R, L339F, L61F, P543T, Q114R, Q20*, R105K, R421Q, R438C, R598K, R625T, S15L, S346L, S384T, T81N, V229F, V386D, Y565*
anidulafungin	589	C5_01570C_A	SPO1	FALSE	5518	59	156	5	0.0238752	0.165563	1.01669	0.885338	Does not meet exploratory threshold							A422V, Q216_Q217del, S441T, G323S, V536I, P601S, L210Q, Q214_Q217dup, D553G, D368N, D98G, P209Q, R582G, E468K, S247_S254del, *744Sext*?, L534F, Q215_Q217dup, S261R, S262C, P338S, Q217_R218insQQQQQQQ, T675I, G684C, N63D, Q212_Q217dup, Q284L, S223N, S251_S254del, S425F, T208N, W103*, A156V, A463T, A703T, C427Y, E185K, G118D, G161E, G227E, G391R, L474F, L629F, M166V, N686S, P402S, P598L, Q211L, S142P, S245N, S254_R255insSTSS, S258_T259insSGSS, S45L, T244_S245insSSST, V414A, W187*, Y154S, Y405C
anidulafungin	589	C1_04160C_A	C1_04160C_A	FALSE	5519	31	98	80	-0.0245404	0.170197	0.983134	0.885351	Does not meet exploratory threshold							R231K, E195K, T59N, P10S, T46A, E190_E191insKEEE, E185_E186dup, E193G, E191_E195del, E185G, G202D, G278E, Y257C, E183_E186dup, E184_E186dup, E185K, E185_E186insKEE, E185fs, E190G, E191G, E193D, E194fs, H49Y, H95Y, I274T, K187_E190del, K187_G192del, P201S, Q105*, Q242*, T96I
anidulafungin	589	C1_00630W_A	C1_00630W_A	FALSE	5520	32	58	0	-0.0357126	0.248294	0.97555	0.885634	Does not meet exploratory threshold							S208G, T157I, R147fs, F41V, L375F, N372S, A528V, F2S, F80L, K305E, P7S, D326E, F5V, G261S, G468S, I36T, I536F, K178E, K421Q, L300S, L569F, P117L, P425L, Q104L, Q162R, Q377E, R10K, S109L, S29L, S378P, S504L, T289I
anidulafungin	589	C5_01700W_A	C5_01700W_A	FALSE	5521	22	98	21	0.0297708	0.206994	1.02085	0.88564	Does not meet exploratory threshold							E139G, G158_E161dup, I7L, E161_V162insGEGEGE, P13S, V162L, G150_K151delinsE, E161_V162insGEGEGEGE, E180D, G187R, A54V, E135K, E137K, E139del, E188D, E188K, I16M, K210E, N94S, Q79*, S20F, V162delinsGEI
anidulafungin	589	C7_00460W_A	C7_00460W_A	FALSE	5522	15	34	0	-0.0466518	0.325112	0.968181	0.885899	Does not meet exploratory threshold							Q214*, S74F, A120T, I63L, I73V, I89fs, L21P, P110L, P110S, Q20*, S5G, T29I, V78I, V91fs, Y61*
anidulafungin	589	CR_00710C_A	CR_00710C_A	FALSE	5523	13	33	0	0.0499644	0.348246	1.03524	0.885916	Does not meet exploratory threshold							P183L, M143I, S46L, G150V, G17R, I81M, M97I, N37S, S44P, S65T, T105S, T218P, V202L
anidulafungin	589	CR_10810C_A	CR_10810C_A	FALSE	5524	3	18	0	0.0909392	0.635124	1.06506	0.886145	Does not meet exploratory threshold							T295K, G115C, Y105F
anidulafungin	589	CR_09720W_A	VMA22	FALSE	5525	11	61	0	-0.0405462	0.283266	0.972287	0.886181	Does not meet exploratory threshold							A124T, P98S, S88L, R76T, K142I, S134R, D93G, E100G, F163L, G121R, S108T
anidulafungin	589	C2_05550W_A	ECS2	FALSE	5526	12	20	0	0.0470678	0.32979	1.03316	0.886511	Does not meet exploratory threshold							G37E, S90N, S58C, D110Y, D98N, E11K, E88D, I107T, N15K, Q105H, S56F, W111*
anidulafungin	589	C4_06430C_A	C4_06430C_A	FALSE	5527	58	131	248	-0.031179	0.21863	0.97862	0.886597	Does not meet exploratory threshold							E481K, P117L, E481fs, E482fs, I112V, G208D, R2S, V351A, S105L, D489fs, E488fs, P478S, V543I, F319L, P303L, S444N, S480_E481insSS, V238M, A522T, D489E, E235_D240dup, E484_E487del, G208del, G389S, H467Y, I433V, I474S, I497V, I537L, I537V, I97F, K165N, K460Q, N188S, N197I, N198_T201del, N199_N200dup, P159R, P257S, P478_S479insA, Q186*, Q258H, R420H, R518G, R58C, R64Q, S283N, S480L, S480_E481insSSS, S480dup, S480fs, T110I, T157M, T43A, V122I, Y464C
anidulafungin	589	CR_02300C_A	CR_02300C_A	FALSE	5528	34	60	0	-0.0316458	0.22199	0.978304	0.886642	Does not meet exploratory threshold							H417R, A559T, L652V, L681F, M442I, P597S, A395T, A590V, D199E, D2A, D2Y, D339N, D452V, E772K, G516R, G781D, K165E, K255T, K677N, K91E, L262S, L586F, N464S, N526K, P418S, R161C, R410G, S532L, S600G, S600N, S619N, S645N, S730N, V423I
anidulafungin	589	C4_04010W_A	C4_04010W_A	FALSE	5529	88	184	40	-0.021122	0.148322	0.985466	0.886759	Does not meet exploratory threshold							A243V, Q615_Q616dup, M726I, V152D, V523L, A491_P494dup, S88_S90dup, P522T, V624A, A91del, P632S, A493_P494dup, S147T, G495fs, P617H, P494fs, S137A, S92L, V207L, A493_P494insPAPA, A77T, S94L, T555I, V641I, A246T, A259V, A487S, A491S, A493_P494insPA, A91_S96del, D165N, L205S, P359S, R628Q, S89_S90dup, S95_S96dup, S96L, A142V, A225T, A226V, A234V, A239T, A258V, A487V, A493_P494insPD, A493_P494insPG, A493_P494insPV, A629V, A86T, A91_S92del, A91_S94del, D13N, D446N, D46G, D826N, G474E, G511R, I746T, K394R, L497_S500del, L596*, L596I, L714S, N19H, N477I, P359Q, P488S, P490_A493del, P502T, P617delinsQS, P631Q, Q174L, Q176H, Q614_Q616del, R109K, R673H, R689H, S192N, S542L, S593N, S81T, S90_S92del, S96_S97insW, T398I, V202M, V515I
anidulafungin	589	CR_01450C_A	tL(UAA)2	FALSE	5530	1	10	0	0.115371	0.810284	1.08325	0.886777	Does not meet exploratory threshold
anidulafungin	589	C4_01390W_A	HAP3	FALSE	5531	30	98	11	-0.027496	0.193462	0.981122	0.88698	Does not meet exploratory threshold							Q149_D150dup, R3G, Y276H, E172K, E166_E167del, D148E, E155G, V145E, Q147_D148insEQEQEQDQDQ, D146H, D150fs, D199N, E325K, F151fs, N318Y, Q147_D148insEQEQEQDK, T267A, A90T, D11N, E101A, K125T, L120F, Q144delinsRE, Q147_D148insEQEQEHDQ, Q147_D148insEQEQEQDP, Q247_Q248del, Q248dup, Q24H, R128W, R208T
anidulafungin	589	C2_04150C_A	VMA7	FALSE	5532	12	39	1	0.0519904	0.367966	1.03669	0.88764	Does not meet exploratory threshold							A53T, A53S, A87P, A87T, A9T, D12N, D62N, H72Y, R4C, R78G, S85L, S96F
anidulafungin	589	C5_02330W_A	C5_02330W_A	FALSE	5533	17	75	1	0.0331026	0.234798	1.02321	0.887883	Does not meet exploratory threshold							M104I, M104T, C17R, C7Y, T3S, C41Y, D11H, A59V, E88K, F47S, G55D, I10T, I4S, L62S, L83P, M46T, S2Y
anidulafungin	589	C1_07190W_A	SOG2	FALSE	5534	44	69	1	0.0286342	0.203608	1.02005	0.888159	Does not meet exploratory threshold							L783F, N86I, D132E, K678E, P759S, S76L, A814T, H287L, P647S, T468A, V730I, A317T, A395T, A572T, A623T, D679N, E477K, E657K, G751E, G98R, K300Q, K674N, K695N, L564F, L636I, N735D, N816D, P277R, P29L, P792S, Q515*, R429K, R432P, S245L, S259N, S301P, S305Y, S333*, S489L, S691P, S708L, V615I, V733G, Y90C
anidulafungin	589	C2_08440W_A	C2_08440W_A	FALSE	5535	14	63	99	-0.0387628	0.275798	0.973489	0.888228	Does not meet exploratory threshold							M1?, S37L, L66fs, Y45H, A73fs, K63fs, L66I, G75fs, L41S, L67*, P42S, T51I, T65N, V60G
anidulafungin	589	C1_12630C_A	C1_12630C_A	FALSE	5536	33	137	9	-0.0272978	0.194656	0.981256	0.888473	Does not meet exploratory threshold							Q108H, D130_D131insEEEE, E124D, A140V, R27K, S134_D135del, D138_T139insE, E154G, S134_D138del, D136_D137insEDDDD, F50L, N203S, D130E, S134*, S134A, T62I, D131_D132insE, D131_D132insEDDE, D137N, D175G, E124K, E147fs, E77D, E77_T79delinsA, I76F, I76N, P69S, Q8L, S129P, S63N, S78fs, T83P
anidulafungin	589	C2_01010W_A	HGT8	FALSE	5537	73	163	33	-0.0193797	0.138239	0.986657	0.88851	Does not meet exploratory threshold							V498I, V155I, Q29_Q35del, E255D, L226V, Q25_Q35del, R88K, V129I, I137V, D400G, G236A, L235V, K297*, K297fs, N251K, A294fs, L299fs, T213S, D412N, I392V, L103M, M437fs, S438fs, A11V, A314G, A405P, F311I, H373L, Q346E, S406T, S78T, T208S, T213N, A357V, F492L, I349fs, I350fs, I351_G352insL, I377T, I417M, S2F, T546A, T546K, V109A, V518L, A419S, A430V, A474V, C191Y, E530D, F493L, G158D, H10Y, I259M, I452L, K401fs, L248V, L299S, L341I, P43T, P528S, Q32K, Q33E, Q35H, S170fs, S268F, S293*, S293T, S454N, S456C
anidulafungin	589	CR_07060C_A	CRZ2	FALSE	5538	49	113	17	-0.0255834	0.182551	0.982423	0.888546	Does not meet exploratory threshold							Q154H, V120I, P277L, Q152P, A28T, I14T, I198T, T336I, T346M, N45_N46del, Q153_Q155dup, R300H, Q154_Q155dup, Q272*, R444*, S318L, T39A, A28V, A28_S29del, G490A, H376Y, H380R, I284T, M224T, N212S, P122S, P144L, Q238*, Q261*, Q477_Q478insAQQQQ, R469*, S161L, S192N, S29fs, S340L, S348F, S357L, S398L, S515F, T115A, T121P, T30fs, T32_G34delinsR, T336S, T337I, T342A, T98I, Y236H, Y75C
anidulafungin	589	C1_02280C_A	PSY2	FALSE	5539	136	307	39	0.0189459	0.135313	1.01322	0.888647	Does not meet exploratory threshold							E591K, A566V, E348Q, G552_S553del, S562_N563insYANA, D749N, S678_S679insLSSS, G548R, T948I, G550fs, S553_N554insGSGS, T944_T949dup, N569_A570insAN, N563_A564insTN, S676fs, T945_T949dup, G507E, G534R, G542D, N778_N779dup, N779del, S557P, N22K, T946_T949dup, N784dup, Q905*, S832_N833del, H824Y, S682_R683insSLSS, E592G, F675fs, N833_V834insSN, S2T, T912I, A903T, A956fs, I951fs, S562fs, S674fs, T953fs, A564fs, A566fs, F675L, I466delinsRV, N783_N784dup, P153L, S551_G552insGSGS, A794V, A956T, D360N, D428N, G152E, I951T, L660S, N777I, S549P, S676L, T641S, T947dup, T955K, A564T, A566T, D144N, D305N, D39N, D521N, D54N, D859_D868del, D898N, E192K, E502K, E857K, G397E, G548fs, G815R, G840A, H890R, I466delinsKV, I466delinsTV, I506V, I819V, I951_A956del, K795I, K852delinsNR, L500F, L670S, L837*, L880S, L910W, N354fs, N547T, N580S, N775_N780dup, N827K, N829S, N831S, N848H, N860D, P522S, P546L, P692L, P692S, P889S, P926A, P926L, R368*, R485K, S132F, S549delinsLGP, S553_N554insGSGSGSGS, S561A, S562_N563insYANANA, S562del, S673fs, S677L, S684*, S81F, S976L, S97Y, T197N, T462A, T596A, T605I, T945_T946insTTT, T947_T948insITTT, T949_T950dup, T952_T953insTAIA, V297A, V501I, Y135H, Y855H
anidulafungin	589	C2_03640W_A	UGA11	FALSE	5540	28	89	8	0.029092	0.208444	1.02037	0.889002	Does not meet exploratory threshold							A48V, I47L, H329Y, Y262S, P101S, N99K, D358G, L185F, Q348*, W327*, A162V, G207E, G319S, K305E, K425del, K431fs, P143L, P233S, P238L, P272S, P42R, Q258K, R414K, S285L, T23I, V65M, Y130N, Y427_*435del
anidulafungin	589	C7_00840C_A	C7_00840C_A	FALSE	5541	121	289	10	0.0231528	0.166502	1.01618	0.889408	Does not meet exploratory threshold							S840L, D820fs, D822fs, S47_S48dup, E819_E824del, S839F, T597_T601dup, I369_E370insGT, I908V, M718I, P162L, G899R, I650T, S47N, T601del, D524N, S54P, S564F, K58N, Q470P, E376_T377insTETE, T601dup, E376_T379dup, K765R, V388A, T166dup, T600_T601dup, L330S, S45C, C43S, D827G, T592S, I19N, T594N, E821_D822dup, L782S, Q468L, T599_T601dup, D317N, S801T, T596N, G838R, T195A, D822_D823insEDDE, T165_T166dup, T596_T597insPN, A9V, D237E, D827_E828del, E159Q, E374_T375insPE, E378_T379dup, E819_D822dup, L870S, P160fs, Q454*, T588_T589insTITT, T588fs, T595fs, V193I, A1012V, D119A, D365V, D426N, D818_E819insKD, E169*, E376_T377insTETETE, E378_T379del, E821_E824del, E828_Q829insDE, G163R, G511R, H158Q, H621Y, I116T, I19F, I369_E370insVT, I437L, I437V, I861V, I901S, K100R, K167E, L421S, L563S, N1046K, N1047S, N253I, N602fs, P160L, P162T, P528L, P798Q, P813S, Q21P, Q885*, R315*, R455*, R961T, S290N, S44F, S572L, S586fs, S745N, T379_D380insKT, T492I, T588_T589insTIT, T588_T589insTITTTTTTTTT, T593_T601dup, T595N, T595_T596insN, T595_T596insPT, T596_T597insNTT, T596_T597insNTTT, T596_T597insPNTTT, T598fs, T599fs, V890M, Y900N
anidulafungin	589	C1_01030W_A	HMT1	FALSE	5542	8	16	0	-0.0585358	0.422364	0.960238	0.889773	Does not meet exploratory threshold							G153D, A301V, A323T, A91D, D170E, D23N, K331N, V302I
anidulafungin	589	C4_01730C_A	C4_01730C_A	FALSE	5543	51	170	7	-0.0241372	0.174238	0.983409	0.889821	Does not meet exploratory threshold							A679V, T56I, T620A, E489K, A316T, D485N, A698T, D659G, G280R, V543I, E310_E313dup, E378G, I185V, S351G, D92N, E308G, E313dup, A107V, C99R, P71S, S351fs, T551I, V704A, Y427S, A597V, A619V, D304E, D433N, D525G, E309_E310insG, E449G, E449K, E583K, F647L, G122D, G280E, G365D, H526R, L57V, P239S, P518S, P685S, P81L, Q475R, S434P, S621G, T303M, T56A, V587E, Y332D
anidulafungin	589	C1_03090W_A	RPS1	FALSE	5544	9	8	0	-0.0643724	0.465402	0.956361	0.889991	Does not meet exploratory threshold							C69Y, D132G, G4D, L86*, P221R, Q208K, R111G, T25I, V164F
anidulafungin	589	C5_05340W_A	C5_05340W_A	FALSE	5545	11	32	0	0.0451128	0.326726	1.03176	0.890181	Does not meet exploratory threshold							D29G, T49I, H414Y, G142R, H200P, I184K, I303T, P245L, S188N, T119I, V252I
anidulafungin	589	C2_08770C_A	C2_08770C_A	FALSE	5546	7	48	0	0.039573	0.28765	1.02781	0.890578	Does not meet exploratory threshold							P67S, N4S, I89T, C77Y, D58E, L99V, T63N
anidulafungin	589	CR_08820C_A	TAR1	FALSE	5547	7	15	0	0.0516364	0.376692	1.03644	0.890969	Does not meet exploratory threshold							R64Q, G48E, G88E, S74L, H76Y, P58S, S36A
anidulafungin	589	CR_06690C_A	CR_06690C_A	FALSE	5548	14	24	0	0.04722	0.344998	1.03327	0.891133	Does not meet exploratory threshold							L5V, F164I, S90I, E184G, T57I, A112V, A173T, D213N, F37Y, G232D, L65S, N143I, T45K, W237C
anidulafungin	589	C6_03120W_A	POL5	FALSE	5549	93	180	35	0.0209962	0.153506	1.01466	0.891207	Does not meet exploratory threshold							L231F, H7N, I200T, I318N, D773N, K1050N, K1038E, L1022F, K1052N, L622F, N1046_Q1047insQNQNQN, T522I, T294I, F899I, S830F, K398R, N1048_Q1051del, N651K, V293I, D478E, H1053Q, D164N, E129K, N1046_Q1047insQNQN, Q1049H, V362L, V698L, A22G, A23T, A32V, A650V, A753_E755del, A756T, A801T, A923V, D524E, D629N, D885N, E169K, E755G, E810K, F352L, G247R, G735A, G742S, G76R, I438F, I525L, I633T, I768_D769del, K1050fs, L415F, L992M, M131L, M627V, M63V, M841I, M911I, N1048_Q1049insLK, N184S, N212T, N219Y, N307S, N425S, N523K, N540D, N918D, Q1001*, Q1051P, Q1051R, Q1051fs, Q250*, R298K, S1042F, S242T, S361L, S470R, S4L, S560P, S772N, T443K, T443S, T469N, T855S, T94I, V642I, V895A, V895I, W147S, Y364C
anidulafungin	589	C1_11480W_A	PHO84	FALSE	5550	24	64	1	0.0257618	0.188736	1.01802	0.891429	Does not meet exploratory threshold							K9E, E475K, V6fs, A20V, E285K, G386D, G471D, T392N, Y207C, A140T, A200T, A32T, D110N, D264Y, E34G, F19L, F317S, G301D, G325C, G367D, G8V, S104R, S298F, T332S
anidulafungin	589	C1_10930C_A	UBA4	FALSE	5551	27	89	34	-0.0287804	0.2118	0.980249	0.891912	Does not meet exploratory threshold							A245T, P223S, D104E, L18F, N365S, P103S, R286K, G316E, T319S, D325G, E7D, D104G, E8*, E8Q, I345K, N135D, A377V, D224N, D231A, E379Q, I420R, I95T, M246T, P211H, P351A, S336I, S402L
anidulafungin	589	CR_03410W_A	CR_03410W_A	FALSE	5552	9	23	0	-0.0520216	0.383192	0.964584	0.892012	Does not meet exploratory threshold							Q85H, L11F, S91I, D70G, E124D, I292R, R235H, S2Y, T156A
anidulafungin	589	C6_02110W_A	C6_02110W_A	FALSE	5553	24	100	0	0.0287594	0.211888	1.02013	0.892036	Does not meet exploratory threshold							K286R, S146N, T90I, P131S, G121E, V292A, F75Y, R70C, A195T, C41Y, D16N, D170N, D239E, E124G, E330K, G346S, L12V, M232R, Q105*, Q47*, R112K, R18Q, S323N, T345I
anidulafungin	589	C3_03580C_A	GTT13	FALSE	5554	8	8	0	-0.0692236	0.510438	0.953151	0.892125	Does not meet exploratory threshold							M253I, A61S, G59S, H121Y, L106V, R217P, R72G, V199I
anidulafungin	589	C1_11200W_A	C1_11200W_A	FALSE	5555	275	324	92	0.020904	0.154524	1.0146	0.89239	Does not meet exploratory threshold							D791N, H1616R, S890F, A250V, G116S, T1717I, A1771V, A2312D, K2332I, L1661_A1672del, P1780L, S1676L, A799D, P2445L, A229G, P1528_D1583del, A1857G, G1726E, P1739S, R181K, A2272V, H1399Y, S1462G, T2354I, G146_A147del, E2423K, I189V, K977E, P390S, A147T, A413G, H1195Y, S1198T, G716A, K951R, A849V, G87A, N465S, V2158I, G2452V, P376S, R99K, V83D, G2295D, A76G, L2429S, R1148K, A1507T, A424T, A764T, D1053V, D1391N, D922N, G450R, G575S, I458V, N1682Y, N2441I, P1758S, Q1715R, T618K, V442A, Y1015N, K950fs, A1011T, A1239T, A392D, G2065C, H1705Y, L2203F, N1890S, S1259Y, A1869del, E952fs, F1108L, G2447C, S1566F, T1596K, V2380I, A1381V, A1515S, A1868_A1869insGLAGLA, A2250T, A714_A715del, G2328E, G441R, G841S, I2212T, S1187fs, S1677T, S2005L, S425G, S490L, T2397I, T616R, V1644A, Y749C, A1176V, A1415S, A1515fs, A1554V, A2156S, A2246_A2247dup, A2462T, A257V, A715G, D1177E, D538N, D844N, D885N, E1892D, F1185S, G1492D, G1692R, G2231D, G2378D, G2480D, G400V, H1088Y, H1483Q, H1522fs, H2214Q, K1883E, K2373R, N1178D, N359S, N386T, P1367L, P1520L, P26L, Q1574H, S1005G, S1187R, S1187delinsINSRSR, S1230L, S1608F, S2217G, S850G, T1303I, T1618I, T254I, T692I, Y1052H, A1076S, A1096T, A1240V, A1278T, A1370S, A1503_G1504del, A1503_G1560del, A1503fs, A1506G, A1559_G1560del, A1654G, A1672G, A1807V, A185V, A1868_A1869insGLV, A2058T, A2246T, A2325V, A2376E, A295P, A397T, A410V, A413V, A588T, A606V, A610V, A630V, A670T, A733V, A769T, A831V, D1070Y, D1125fs, D1143fs, D1585N, D1779E, D2088N, D920E, D96H, D971Y, E1413K, E1959V, G1504_L1505insAGAG, G155D, G1633S, G2102S, G2443R, G2526D, G2526S, G441D, G567S, G67S, G717S, G752R, G915_S916insS, H115Y, H1300R, H1514P, H1568Y, H1578N, H460Y, I511N, K1128_R1148del, K1579Q, K1937N, K2352N, K662R, L1505_G1560del, L1561S, L1688S, L1737S, L1978*, L1978F, L320P, L671F, N1734S, N2302_S2311del, N2441S, N341D, N348T, N622S, P1137R, P1550S, P1636L, P1780S, P1974fs, Q1138P, R1386K, R164C, R164H, R1773I, R1987H, R2225C, S1065L, S1565I, S1976I, S1976N, S200F, S2167N, S2388A, S358Y, S438L, S547G, S64N, S65G, S664T, S676P, S81*, S826R, T1470I, T152A, T1952I, T207I, T2082I, T2130I, T2137I, T2438I, T2494I, T313I, T322I, T873A, T884I, V1345A, V137A, V148G, V1858A, V2074G, V2196I, V828I, W1045R, Y2363D
anidulafungin	589	C1_03720C_A	C1_03720C_A	FALSE	5556	79	225	4	0.0182129	0.134674	1.0127	0.892424	Does not meet exploratory threshold							E484K, I459_G460del, R301K, R457fs, S303N, F500Y, P203S, I320V, R423K, S174T, D546G, E547fs, K312R, S548fs, S549fs, V515I, G230fs, W71*, Q228fs, I540M, E70K, N154D, P298L, Q139P, N175S, D85E, E102K, Q228_Y229insA, R101Q, S43W, D542N, L241V, E15K, L554F, S549F, S77F, V360I, Y229_G230insS, A563D, D331V, D566N, E309D, E339K, E421K, E94V, G534E, G572fs, H507Y, I510V, K571fs, M565I, N535D, P482S, Q228E, Q228H, Q228K, Q228_Y229insP, Q437*, Q538*, R234Q, R314C, R81K, S182A, S345P, S390fs, S569F, S569T, T512I, V186I, V562D, W127*, Y229fs, Y255C, Y391C, Y505*
anidulafungin	589	C6_03840C_A	SNQ2	FALSE	5557	56	122	0	0.0233886	0.172968	1.01634	0.892438	Does not meet exploratory threshold							S800L, A530V, G715A, H1212Y, T342M, S12F, E960K, V1001A, H1176R, T922I, A178V, V1295M, A343V, A606V, A768T, D1092E, D498N, D806N, F1207L, F1481I, F61S, F61V, G1209E, G1443R, I1065fs, I1453V, I767L, M149I, M506I, M563I, M570I, N1452I, P1074S, P1166S, P1398S, P665S, Q1045E, Q631H, Q71K, R1184H, R607S, R70C, R912S, S1425L, S1465I, S555L, S65L, S690F, S69P, S701F, S731N, T1130I, T1178I, T1206K, V1321I, Y856H
anidulafungin	589	C1_11810W_A	CAS1	FALSE	5558	66	155	7	0.0233132	0.17285	1.01629	0.892711	Does not meet exploratory threshold							M357I, Q405H, R407L, E418K, T477I, N534K, G748E, T162M, I220V, T164I, Y276D, N294S, H632Y, G748R, N744D, I425V, Q602K, R564Q, V731A, I638T, M737V, N12I, N275S, N289S, N429S, N743T, S11F, T334A, T726I, A540V, A781V, D14Y, D588E, D764G, E362D, E630D, F229L, G531fs, I338T, I364V, I623T, K311R, K430R, K715N, K750E, K795R, L54*, L696S, N279D, P505L, P601S, P610L, P659L, P787S, Q332*, R719H, S91L, T156I, T156S, T160P, T202I, T373I, T377I, T477S, T692K
anidulafungin	589	C2_06830C_A	FHL1	FALSE	5559	89	260	15	0.0220398	0.164008	1.01539	0.8931	Does not meet exploratory threshold							S1116L, E118K, K251I, N148_S149insNNNNNNN, S807L, S1118P, Q722H, A353T, S134L, T350I, L105F, T817K, A46S, T334_A335insTSWSSPT, N148dup, A358V, D423E, N426T, E477D, K636M, S269L, K644R, A556S, A757fs, K754fs, N142_N143insNNN, S132F, S332fs, D451_E452insDE, N145_N148dup, E139del, N147_N148dup, S418N, V1007I, A1144V, D141del, E934K, G571D, N147_N148del, P655A, T468I, V1066A, Y561H, A1113T, A378V, A460V, A536T, A755T, A791D, A791V, A814delinsVT, D387N, E160Q, E727V, E78K, E950G, F212L, G429E, G725S, G91R, H77Y, I737M, K271Q, K754_A755del, L1085S, N107S, N144_N148dup, N185I, P1003S, P576L, P796L, R563G, R770K, S2N, S332_P333insTTTSSSS, S400F, S663F, S809L, S97N, T1151K, T351I, T486A, T496S, T793I, T815K, T907I, V1012I, V253A, V608I
anidulafungin	589	C1_07120W_A	GAP4	FALSE	5560	24	58	0	0.0307774	0.22927	1.02156	0.893212	Does not meet exploratory threshold							K96N, L432F, D451N, D80N, G290S, G374R, A484V, A529V, D31E, G185S, G255R, G275D, K604N, L232F, P281S, Q83K, R35K, R556H, S396F, T28I, T404A, V218L, V385M, V390I
anidulafungin	589	C1_00680W_A	ASM3	FALSE	5561	28	87	0	-0.0278168	0.207854	0.980904	0.893538	Does not meet exploratory threshold							T109I, P626S, K627E, V120I, R633K, Y433H, T599I, D223E, K335R, Q227*, A282T, D350H, G316E, G609C, I331V, I346V, K335N, L24F, L420M, N108S, N602H, P577L, V116A, V369I, V384F, Y290H, Y363D, Y666N
anidulafungin	589	C2_06740W_A	C2_06740W_A	FALSE	5562	125	287	105	0.0252584	0.189516	1.01766	0.893974	Does not meet exploratory threshold							G773D, Q747_Q750dup, S800N, M823I, D327_D332del, T200N, I702fs, L714F, N192I, Q59_Q60dup, Q703fs, D327H, Q500H, Q508_S509insPQPQPQ, N197_T198insNNNNNNNSNN, N850_N851dup, P604_P605del, Q58_Q60dup, T199_T200del, L742Q, L717_Q718insQQFQQL, N653H, S379C, G397fs, I708_Q710dup, N295del, Q697_Q698dup, Q749_Q750dup, S301P, I708fs, Q695_Q698dup, Q706fs, D327_D332dup, I705fs, P818L, L717_Q718insQQLQQL, P603_P605del, P604_P605dup, G397delinsE*, I702del, L714_Q715insQQL, N125_N126del, N851_T852insNNNN, Q750_S751insQQQQQQQQQQ, S509fs, T200del, I708F, N120dup, N398fs, N851_T852insNNNNNN, P818Q, D292_D293dup, N123dup, N201T, G397delinsER, I705L, K296del, L714fs, N122_N123dup, P222L, P275S, T763K, A72T, D292fs, D293del, D325_D326del, D388_D389del, E393_E396dup, G64S, G743E, G84R, H651Y, I263T, I317_E318del, I702M, K296Q, K567_Q578del, L51F, L853P, N106Y, N121_N122insDN, N18Y, N197_T198insNNNNNNNSNNNNNNNNNNSNN, N197del, N197dup, N204_S205insNTTTNNN, N461S, N644S, N802S, P145S, P344L, P355L, P381S, P496Q, P603S, P818S, Q504_P505insPQ, Q54fs, Q696_Q698dup, Q698_Q699insQQQQQQ, Q699_Q701dup, Q701_Q704del, Q701del, Q707_I708insLQQQQQQ, Q710_L711insIQQLQQ, Q745_Q750dup, S262R, S379P, S509P, S596P, S620P, S757L, T200dup, T49S, T798S
anidulafungin	589	C2_10430C_A	FGR29	FALSE	5563	41	120	0	0.0251188	0.188757	1.01756	0.894134	Does not meet exploratory threshold							T515A, I742F, L451S, P356L, Q665*, P525H, G300E, H685Y, L70S, P653S, Q769*, R712L, T456S, W514*, A268G, A605T, D77V, E633K, E774K, G300R, G459D, G478S, I25S, I434K, I698V, K623N, N697K, R217S, R257K, R61Q, R628*, R668K, S207A, S260L, S36I, S389F, S9N, V145I, V185I, V627I, Y261*
anidulafungin	589	C2_04280W_A	C2_04280W_A	FALSE	5564	63	170	33	-0.022852	0.17245	0.984285	0.894579	Does not meet exploratory threshold							Y170_S171insNNN, Y170N, S64L, L232F, P176fs, F422L, H143Y, P178fs, R651C, N191S, S189N, Y175del, Y181N, V296L, Y170_N172del, Y170_S171insNNNNNN, N172_N173insNNNNSNNDN, N180S, A258V, A460V, C141Y, I611K, M1?, N173del, R75Q, A238T, A504T, D45H, D520N, D638N, E309K, G623E, K278T, M421I, N169_Y170insNYSNN, N172_N173insNNN, N173fs, N174fs, N180fs, N191_Y199del, N197S, P447T, P468S, P593S, Q265*, Q510K, R13G, S139L, S198R, S268L, S430L, S680N, S78L, T301N, T310I, Y170fs, Y175_P176delins*, Y175fs, Y247H, Y32F, Y396H
anidulafungin	589	C2_08390W_A	C2_08390W_A	FALSE	5565	23	54	0	-0.0348958	0.2636	0.976102	0.894683	Does not meet exploratory threshold							M167I, H358Q, E219A, D40N, E265K, K75E, P216L, S92G, A286T, A309T, D201N, D373N, G121E, G161E, I181T, M254I, P394S, R205C, S372N, S376L, T310N, Y229H, Y260S
anidulafungin	589	C1_12010C_A	KIP4	FALSE	5566	44	117	36	0.0242008	0.183096	1.01692	0.894845	Does not meet exploratory threshold							K767E, S613N, T86N, R845L, E703K, G150R, L887*, P687S, P687_Q699del, N880H, Q624H, T96A, A400T, E209K, H435Y, K249N, Q696_Q701del, A459V, E611K, E67D, F81S, G150A, G75D, G885D, H698Q, K76E, L731F, M443I, N394K, N536K, P366S, P687L, P834S, Q697H, Q73K, R431H, R585H, S186F, S265T, S436L, S564N, T45I, T519I, V133A
anidulafungin	589	C3_01110C_A	MNE1	FALSE	5567	60	149	178	0.0241746	0.182934	1.0169	0.894866	Does not meet exploratory threshold							T161I, F409fs, S421T, K21I, L173V, E473_E474del, H45R, H184Y, H44Q, H44N, Q464H, E471_E474del, L663S, S406P, H44Y, T235S, F136_K139dup, H38N, H38L, H38Y, H38_N39insI, H465Q, M255V, N117I, S415N, V659L, D314N, E470_E474del, F409L, G344E, G622D, H113Y, H158N, H43N, I509N, M35R, N102Y, N133S, N37T, N37fs, N40_N41insYINN, N41_N42insI, N41_N42insIN, P480A, R28Q, R3K, S142T, S185L, S406L, S453L, T110K, T12I, T329I, T562I, T8M, V332M, V425A
anidulafungin	589	C2_02140C_A	C2_02140C_A	FALSE	5568	10	53	6	-0.0373808	0.283002	0.974422	0.894916	Does not meet exploratory threshold							T107N, H43Y, I97T, F165I, V50I, F165C, L120F, P42S, S103L, V13I
anidulafungin	589	C2_09050C_A	C2_09050C_A	FALSE	5569	33	95	0	-0.0279622	0.21175	0.980805	0.894942	Does not meet exploratory threshold							L347F, V308I, L70F, E338K, L416F, F306L, V49I, D501N, E338Q, S377F, S420L, V133I, A395V, A87V, D428G, D69G, E130D, F217L, F65S, G199D, H297Y, H66Y, L20F, L401W, M175L, P339S, P407S, Q258H, R391T, V410M, V423F, Y161*, Y67H
anidulafungin	589	CR_07690W_A	CR_07690W_A	FALSE	5570	4	8	0	0.073774	0.559178	1.05247	0.895037	Does not meet exploratory threshold							T16A, E6K, G90R, T61R
anidulafungin	589	C6_03640W_A	NOG2	FALSE	5571	19	81	0	-0.0333094	0.253076	0.977176	0.895286	Does not meet exploratory threshold							A529V, A85T, A166V, L22F, V71I, S280T, N40S, R313K, A153T, A47T, D102N, E516D, F384S, K25E, K419N, M1?, S375N, T123K, V387A
anidulafungin	589	CR_09440C_A	CR_09440C_A	FALSE	5572	12	39	4	-0.0453572	0.345088	0.96905	0.89543	Does not meet exploratory threshold							H74Y, D121H, T281I, A201S, E122K, E128K, H59N, N64_N65dup, T216_T221del, T216_T221dup, T58N, T58fs
anidulafungin	589	C6_01850W_A	C6_01850W_A	FALSE	5573	48	128	2	0.024842	0.189482	1.01737	0.895693	Does not meet exploratory threshold							A41T, V672A, D398Y, D376N, E106_E111dup, E8K, T161I, T422I, D498E, E463D, T422A, V504L, D573E, E231Q, E231V, Q228K, V280F, E446K, N112fs, P332L, S196P, A200T, A42T, A440T, D503V, D529E, D580N, E357K, E549K, E551K, I372L, L158*, N74S, P165L, P180S, R197*, S194L, S286N, S466N, S479N, T114N, T288I, V620M, V712I, Y337H, Y709C
anidulafungin	589	C2_02690W_A	SER2	FALSE	5574	14	32	0	-0.040157	0.306518	0.972549	0.895767	Does not meet exploratory threshold							R208C, S78T, E221D, I44T, V214A, A273T, E148K, E189G, K168E, R79K, S55F, T2A, T81S, V98E
anidulafungin	589	CR_10010C_A	MSS51	FALSE	5575	13	11	0	-0.0537184	0.410292	0.96345	0.895833	Does not meet exploratory threshold							A221P, C361F, D33N, E372A, G295R, G322S, I391T, K28N, P415R, P43S, Q65H, R205G, W257*
anidulafungin	589	C5_04540C_A	C5_04540C_A	FALSE	5576	25	41	1	0.0321216	0.245478	1.02251	0.895891	Does not meet exploratory threshold							H21Y, A210V, D132H, D215N, N194D, L171V, P123S, P26L, D3N, E4K, E96K, F20fs, I246T, K202T, K272E, M120L, N181D, N201S, N58D, R222Q, T240I, V212S, V28I, Y150N
anidulafungin	589	C1_06230C_A	MDM34	FALSE	5577	36	109	7	-0.0261192	0.199717	0.982058	0.895948	Does not meet exploratory threshold							L36S, S475P, Y506F, S503L, P52S, A304T, A301T, S291N, T41A, P469L, K136Q, P461S, S227L, T462I, A470T, A490G, D389N, D418Y, D78H, H97Q, K340N, K550T, L237S, L249S, M429I, N580T, N582Y, P613S, Q257*, R309K, S584N, T473I, T581I, T595I, V154M, V393I
anidulafungin	589	C4_06420W_A	C4_06420W_A	FALSE	5578	108	255	60	-0.0214424	0.164675	0.985247	0.8964	Does not meet exploratory threshold							I646N, A130G, I228M, T785I, K850R, T73S, Q411S, H512Q, E395fs, G393fs, N323delinsKGS, P758S, Q106dup, N321K, L648F, N326_H327del, H107Q, P209_Q210insQP, P213L, Q131L, S843V, E391_E392del, G324_S325insNGSG, H111del, N323_G324insGS, E710K, G320_N321insKG, P208Q, P218L, Q106_H108del, E401_E402del, E401_E402insKEKEKEE, P213S, Q112H, S325_H327delinsN, D272N, G324_S325insSV, H109Y, P193Q, P214delinsQST, P214fs, P27S, P56R, P774S, Q407R, S224L, S325delinsNGSG, V64I, A370V, A444T, A573V, A666T, A666V, D277N, D367N, D412G, D527A, E382K, E386K, E390D, E547K, F780S, F827C, G324_S325insNG, G324_S325insSD, G328C, G770R, H327Q, I429T, I476V, I746F, I776V, I776fs, K397Q, K399E, K561E, L658V, N274I, N323_G324del, N326K, N508S, N616K, N75T, N92D, P207Q, P213_P214insQS, P214delinsQPS, P36L, P36S, P774A, Q210_P213dup, Q212H, R40H, S18L, S215L, S310G, S325R, S325delinsNGNGSG, S325fs, S427F, S43L, S576L, S782_A783insTSTS, T160I, T198I, T78I, V419I
anidulafungin	589	C1_06350W_A	C1_06350W_A	FALSE	5579	184	373	168	0.027792	0.214152	1.01945	0.896743	Does not meet exploratory threshold							N676T, R239Q, S846_L847insSSSSS, T263I, A674E, I670V, K687Q, N527I, T512_T513dup, P153Q, E455_E456dup, A116T, E329K, K681Q, L187S, N788_N790del, Q312_P313insQQQQ, E435K, N789_N792del, P230_Q233del, E452_E453insM, P85S, E42_E43del, K681_Q682insP, P232_Q233dup, D770_L771insNNDDD, E454D, E454_E455insV, K687_Q688del, N798S, P125L, P313fs, Q229_P230insPQPQ, S361R, K685_Q688del, N788_N789insNNNNN, N792_N793del, E452_E453insI, P94S, Q678_Q679insKQ, K685fs, N786_N788dup, N788dup, Q682_K683insQPQ, Q686fs, A673T, N788_N789del, P230_Q231del, S314T, T551A, E452delinsDI, E453_E456dup, I824V, E41_E43del, I28F, L741F, N787_N788dup, N797_N799del, Q231_P232insPQPQPQ, S832*, D498N, H642_G643insSHSHSHSH, I467V, N366fs, N789del, S723_S724dup, S844_S846dup, L771_D774del, L847fs, N637S, N786_N791dup, Q231_P232insPQ, Q312_P313insQQQQQQ, Q360_S361insR, S727F, S800N, T510_T514del, D770_L771insNNNDND, E453K, E453V, H102Q, I773T, K681E, K685N, N366delinsRD, N789_N791dup, N792D, N792del, N799dup, N805S, P259L, P298S, Q360_S361insG, Q679_Q680del, S249L, S639_H640insHSHS, S720_S721insP, S723_S724insL, S800_T804del, S832T, V694L, A464V, D588G, D769N, D770_L771insDNNDND, D770_L771insNNDND, D813A, E430K, E43del, E454_E456dup, E455K, E456K, E458D, E459*, G810_G812del, H170Y, H636Y, I258K, I480M, K130N, K681del, K683_K685del, K683_Q684insP, K685del, K870N, M2K, N215S, N366delinsRH, N784I, N788_N792del, N788_N794del, N796K, N850D, P226S, P228fs, P538L, P95S, Q229fs, Q231_P232insPQPQPQPQPQPQ, Q280*, Q311_Q312dup, Q443*, Q678fs, Q682fs, Q684fs, Q686_K687insQPQ, Q689_Q691del, Q707*, Q734*, R196Q, R362dup, S121L, S131F, S143L, S144L, S255L, S317T, S340G, S396M, S620N, S641_H642insHSHS, S720_S721insA, S722_S723insL, S723*, S723_S724ins*, S724Y, S725fs, S846_L847insSSSSSS, T470A, T482I, T511_T513dup, V212I, V457F, V457_E458del, Y695H, Y806_G807insR, Y806_G807insS
anidulafungin	589	CR_07570W_A	CR_07570W_A	FALSE	5580	21	29	7	-0.0369456	0.284812	0.974716	0.896788	Does not meet exploratory threshold							A239T, T262A, E32G, E81K, H263R, N52D, N55K, S43L, A79V, D58G, E121K, K144T, K145Q, L166I, N26T, R11S, S177P, S50F, T243M, V140L, Y115H
anidulafungin	589	C7_01610W_A	C7_01610W_A	FALSE	5581	4	5	0	0.0819624	0.633846	1.05846	0.897113	Does not meet exploratory threshold							P17S, E85K, R13C, V44I
anidulafungin	589	CR_05330W_A	CR_05330W_A	FALSE	5582	1	1	1	-0.16733	1.29756	0.890489	0.897391	Does not meet exploratory threshold							S25L
anidulafungin	589	C1_08610C_A	C1_08610C_A	FALSE	5583	8	40	1	-0.038226	0.297542	0.973852	0.897775	Does not meet exploratory threshold							I13V, P183S, A21V, A55T, E7K, K210*, K210T, R198H
anidulafungin	589	C7_00970C_A	YOX1	FALSE	5584	27	116	0	0.0255046	0.198667	1.01784	0.897849	Does not meet exploratory threshold							T77I, P243S, P274_Q276del, P262L, P17S, V92I, S129P, P248S, P249A, A284T, E256K, F160L, I65R, K215E, L334S, P17Q, P20S, P299S, P85S, Q218P, Q226*, R175H, S211F, T301A, T67S, V240I, V275A
anidulafungin	589	C1_05360C_A	C1_05360C_A	FALSE	5585	37	77	2	-0.0243586	0.190335	0.983258	0.898167	Does not meet exploratory threshold							G144R, K94E, K258R, T422M, A110V, V414M, S150L, A166V, A257V, G307R, H328Y, R461I, A540T, A540V, D140E, D29N, E123K, E477D, E8G, I88T, K20T, K582R, N36K, N405K, P578S, Q460*, R532C, S16F, S23G, S557N, T104I, T406I, T421I, V11I, V154I, V488I, V97A
anidulafungin	589	C3_06950W_A	C3_06950W_A	FALSE	5586	47	170	2	-0.022764	0.178502	0.984345	0.898522	Does not meet exploratory threshold							I907L, T841I, G421S, G92R, N595S, E596K, Q912L, Y359H, D418A, G444S, T436I, P13S, E809D, D161N, S256L, V191L, A667T, D656N, H563Y, I182V, L604W, S365L, E515K, E757K, E90G, H275N, H738Y, I131V, I493N, I51L, I844F, K149E, K531E, L282I, L413F, M333I, M858L, N232K, N651K, Q248H, Q467L, Q48R, S501L, S816A, S867G, V469A, Y369N
anidulafungin	589	C1_14140C_A	SET3	FALSE	5587	49	80	1	-0.0226264	0.177669	0.984439	0.898662	Does not meet exploratory threshold							E304D, E304K, F885L, K888E, R306K, S464L, K742E, L873S, S893P, A798T, S958T, W683*, A246T, K472N, P341L, P862S, R235Q, T694I, A243S, A424E, A495V, D623N, E300*, E601*, G520R, G644S, G892E, H1042Y, I1008K, K468R, P341S, P93T, Q207P, Q45*, R426C, R432*, R681C, R731G, R765*, S188L, S29L, S525L, S79F, T121I, T189I, T338I, V1022I, V274I, W683C
anidulafungin	589	C7_03930C_A	MAM33	FALSE	5588	13	31	0	-0.0329636	0.259358	0.97741	0.898863	Does not meet exploratory threshold							T50A, L103S, E139K, A202S, A30S, D245N, E133K, G89R, I36V, L170S, P126S, S25F, V28A
anidulafungin	589	C2_02680W_A	PDR17	FALSE	5589	12	32	30	-0.0343604	0.27054	0.976465	0.898936	Does not meet exploratory threshold							S35N, T34I, L186F, A107V, N149S, S33_T34insIS, A159V, C113R, D126Y, D62N, G273S, V200A
anidulafungin	589	CR_01980C_A	CRC1	FALSE	5590	18	55	0	0.0309326	0.243712	1.02167	0.899001	Does not meet exploratory threshold							D3G, A16T, S229A, P192S, D86N, T54I, C24G, G18D, G19D, G205S, I201V, I235V, K89R, N241S, S175C, S190F, T61N, V148L
anidulafungin	589	C5_04050W_A	C5_04050W_A	FALSE	5591	75	169	0	0.0229062	0.181017	1.016	0.899303	Does not meet exploratory threshold							P672L, V67A, P817A, A812dup, T813A, D848N, L668I, P683Q, A816fs, P817fs, P819_V820del, S736L, A767fs, A318V, A609T, E341Q, P166R, S770F, T425I, T826A, A812_T813insAT, L134S, L34F, S768fs, V4I, V653D, V820M, E648K, V794F, A818_P819del, A821V, F345L, I242L, S289L, S650N, A767T, A767V, D131N, D203E, D256N, D596E, E43K, G267R, G885R, K118M, K146E, K397E, L12S, L559V, N528T, P176S, P720L, P791L, P898Q, Q285*, Q409*, R375Q, R497K, R635C, S541N, S600L, S616N, S726G, S896F, T250A, T413I, T904A, T908I, V452I, V508I, V9A, Y446F
anidulafungin	589	C1_08850C_A	AFG1	FALSE	5592	62	154	71	0.020864	0.165375	1.01457	0.899604	Does not meet exploratory threshold							A589T, E667K, A589P, R686*, V5I, Q94R, Y457H, H130N, I156V, P120L, E627K, N465Y, L335R, N591fs, R569K, S400L, A245G, E65Q, F218S, G590D, I340F, K7E, M488V, Q491*, A245V, A342V, A626T, D456N, D50N, F285L, G24E, G617R, G638E, I661M, K317E, K339N, K339fs, L154*, L337V, M196S, M74T, N198S, N535K, P242L, P461S, P480L, Q297S, R39K, R554*, R573W, S23P, S277F, S298L, S319L, S319P, S349L, S679I, T140A, V207I, V240I, V370A, Y185S
anidulafungin	589	C3_03270W_A	C3_03270W_A	FALSE	5593	6	56	0	-0.0452078	0.358644	0.96915	0.899691	Does not meet exploratory threshold							D114N, T148I, R101*, K151N, N40D, N68T
anidulafungin	589	CR_05900W_A	CR_05900W_A	FALSE	5594	16	69	0	-0.0337438	0.26833	0.976882	0.899926	Does not meet exploratory threshold							L126F, A495V, T30I, G143C, D133H, D413N, H265N, H265R, L353S, Q218*, R181C, R453H, R486G, S114L, S342L, T388I
anidulafungin	589	C4_05870C_A	C4_05870C_A	FALSE	5595	18	70	455	-0.0284638	0.2268	0.980464	0.900126	Does not meet exploratory threshold							Y388*, L25S, R29C, F169S, K153T, T108I, S20L, A131V, E31K, G40R, H177R, N191S, P103S, P48S, S36G, S39N, S562G, W420*
anidulafungin	589	C1_11000C_A	C1_11000C_A	FALSE	5596	9	12	0	-0.0507494	0.405376	0.965435	0.900373	Does not meet exploratory threshold							V45L, S29L, A21V, D93N, G26R, I91T, K127R, K65N, P19L
anidulafungin	589	CR_00660W_A	CR_00660W_A	FALSE	5597	24	53	3	-0.0259104	0.207304	0.982201	0.900534	Does not meet exploratory threshold							K143N, M142T, R14fs, V372F, A84T, K15E, K387E, A18S, D60E, E176G, E249G, F36L, G160S, G229S, I219V, L268F, N292K, P358L, S369N, S96F, T210M, V222I, V349I, Y263D
anidulafungin	589	C4_01030W_A	C4_01030W_A	FALSE	5598	15	61	4	-0.0348954	0.280726	0.976103	0.901075	Does not meet exploratory threshold							R34fs, T98I, I14V, K104E, K31fs, K54E, H18Q, E103K, H18Y, K30fs, K32fs, K33fs, R60C
anidulafungin	589	C5_02790C_A	GAP1	FALSE	5599	24	65	0	0.0295362	0.237782	1.02068	0.901144	Does not meet exploratory threshold							D533N, I32M, F510L, D546N, G105R, G240R, L40S, A155T, A176T, A184V, A344V, D544V, F164L, F494C, G151A, I193V, I308V, I550S, K326R, L231F, P500S, R549G, R78K, T376I
anidulafungin	589	C2_09270C_A	SGT1	FALSE	5600	21	42	0	0.0295876	0.238514	1.02072	0.901276	Does not meet exploratory threshold							S16L, S164F, D162N, A373V, D391N, E151Q, A118T, A13S, A213T, A260S, D391E, D54N, E4K, G84R, K301R, N158T, S203F, S226P, S259R, S326F, S381W
anidulafungin	589	CR_01600C_A	CR_01600C_A	FALSE	5601	64	136	5	0.0212606	0.171466	1.01485	0.901321	Does not meet exploratory threshold							D644V, K671E, A902T, N808S, S252L, S883L, P322S, S112T, A299S, D544G, G792A, L514I, S883P, I153fs, L197F, T117I, T297I, V258I, A365V, L152F, L514P, P491S, R694H, S228N, S888F, T180K, A132T, A668T, C210S, C72S, D419G, E151D, G653C, G689R, G911R, H445Y, H953Y, I590T, K384E, K404E, K404R, L986F, M504T, N225I, N649S, P123S, P54L, P752S, Q630K, Q707*, Q730*, Q965K, R16I, R190G, S372T, S42R, S515*, S564L, S681G, S762N, T735I, V230M, Y19C
anidulafungin	589	C3_04720C_A	C3_04720C_A	FALSE	5602	47	168	57	-0.0226044	0.182465	0.984454	0.901407	Does not meet exploratory threshold							G389D, D159H, S182L, V547M, D164G, S380L, R730K, P342S, A755V, T335_D336insD, K124E, V216L, I130L, R59*, V364I, A338delinsDT, D337dup, E271G, E300K, E339Q, I401T, L612F, W554*, A259T, A445T, A483V, C754Y, D165N, D336_D337insQ, D750N, G48*, I11T, I227F, I465V, K526I, L562fs, N313S, P424S, P824H, Q237*, R292K, S346Y, V181M, V410F, Y334*
anidulafungin	589	C1_02820W_A	LYS2	FALSE	5603	76	163	0	-0.0203124	0.16414	0.986019	0.901513	Does not meet exploratory threshold							T43N, D238H, N26I, D3G, N109K, D841N, V1295I, Q395H, K1024N, K498N, S365Y, D930N, F265L, A777V, H177Y, K1157E, S838F, D1042N, D930E, G125R, K1014N, P439L, P523S, V1105I, V406I, Y295H, A1026V, A305T, A460V, A509V, D1136N, D301N, D467E, D605N, E569D, E656K, E855*, G1218E, G1373S, G163E, G339R, G628*, G631E, G669D, G696S, H118R, H668Y, H884Y, I1051V, I534V, I771F, K650N, K650Q, L1056S, L1208S, L343F, L525F, L6S, P481S, P489L, P912L, R444K, S1022F, S1332L, S42G, S524T, T417I, T454I, V1235A, V1295F, V300I, V816S, W5*, Y645H, Y678C
anidulafungin	589	C1_00880W_A	C1_00880W_A	FALSE	5604	43	126	10	0.024273	0.196329	1.01697	0.901605	Does not meet exploratory threshold							S31P, H445Y, A146S, Q15E, T351N, V463L, D136N, P135T, T110_Q113del, Q45_Q48dup, D313N, Q46_Q48dup, H50Q, I366S, K385I, L49*, L49S, M234I, N37D, Q43_Q48dup, Q44_Q48dup, S162F, V342M, A457T, D214N, E470K, G249S, I322V, I395T, L49del, N443H, P116del, P345R, P9S, Q117_P118del, Q117_P118delinsH, Q42_Q48dup, Q475*, R356*, R512C, S98L, V382A, W388*
anidulafungin	589	C3_06450W_A	GLG2	FALSE	5605	26	63	2	-0.0301256	0.24395	0.979335	0.901718	Does not meet exploratory threshold							I118N, S42L, E297fs, E298fs, S340F, V40D, R357*, D245N, E158K, E52_I66dup, E57K, F219S, G29S, I360T, L45S, L91S, N125D, N192Y, P188A, P188L, Q126*, Q71*, Q94*, R115*, R115Q, V255I
anidulafungin	589	C7_02430C_A	C7_02430C_A	FALSE	5606	34	96	276	-0.0279418	0.227736	0.980819	0.90235	Does not meet exploratory threshold							M69I, D99G, D99N, E41fs, M101L, E60K, P114L, S112L, N137D, H108N, A45T, I85V, D99fs, A140V, A39V, S149L, V3fs, M1fs, P103L, T66S, A39_A40insVTA, A7T, D352G, D4N, D99H, I85L, M101I, M43I, P2S, R84L, S150P, S255L, S72T, T20S
anidulafungin	589	C3_04680W_A	RPP2B	FALSE	5607	12	13	1	0.0486046	0.3963	1.03426	0.902388	Does not meet exploratory threshold							G73S, G84A, A72G, A87T, E96K, G13D, G80A, G80C, K44Q, P66S, S76A, V11I
anidulafungin	589	C1_08450C_A	CDC42	FALSE	5608	6	9	0	0.0615646	0.50275	1.0436	0.902538	Does not meet exploratory threshold							T189I, A41S, G114S, P99S, T52I, V84F
anidulafungin	589	C4_03200C_A	C4_03200C_A	FALSE	5609	19	82	0	0.027314	0.224786	1.01911	0.903286	Does not meet exploratory threshold							C116Y, T107M, P113S, D253G, P4S, Y33C, I257T, I30V, T153S, E157K, I139T, K147R, N265T, P219S, Q221R, S276Y, T153fs, T37M, Y77C
anidulafungin	589	C1_08940C_A	MSN4	FALSE	5610	61	153	71	0.018166	0.149789	1.01267	0.903471	Does not meet exploratory threshold							*758fs, M633T, Q356_Q357del, V757fs, P116dup, T594I, Q363_Q369del, T533A, T232A, T534S, N125D, F9I, Q356P, A195V, G668_N669insP, P360_Q361dup, V282I, D420E, N191_N192insS, S283P, G188S, *758Eext*?, *758Kext*?, G323D, K577R, L93S, Q112delinsHP, S408N, A288T, A310T, E542_N544dup, F678V, F716L, G560D, G670D, H475R, H692N, I187_G188delinsS, N190_N192del, N37S, N484S, N663K, P156L, P263_Q266dup, P358_Q361del, P377S, P411S, P49S, Q395*, Q397_Q398dup, R718Q, S171L, S276N, S294I, S481G, S609G, S756W, T12I, T30I, V757L
anidulafungin	589	CR_02340W_A	CR_02340W_A	FALSE	5611	55	129	8	0.023665	0.195436	1.01654	0.903622	Does not meet exploratory threshold							E304D, M253I, N123Y, V34M, D74Y, Q283P, S186L, P194S, T191S, V205I, C336R, E304K, D20E, T287S, E11K, E116D, K376N, P379S, V42I, A393S, E366A, E81K, V122I, A267T, D175E, D177E, D179_F180insK, D179fs, D206H, E321G, F180fs, G135D, G176D, I172V, K236N, K245E, K4N, K53T, L173W, L183M, L183V, N255S, P140S, P282L, P352T, Q124*, Q18E, Q308R, S178_D179delinsY, T264N, T401A, T410I, V263I, Y120H
anidulafungin	589	C4_03550W_A	RAD2	FALSE	5612	75	181	1	0.0221402	0.182975	1.01546	0.90369	Does not meet exploratory threshold							E671D, K563E, L192F, H502Y, V202I, D555G, L405S, E612K, Q583E, E327D, S490C, T469A, E614fs, D707A, D324G, V561I, E429*, G843*, N972K, E514K, A444V, F432I, G492D, R581S, K97Q, A292T, E317K, K484N, L553F, N398Y, N480S, P320A, Q677*, S457F, V901F, A14V, A541V, A753S, C63F, D532N, E486D, E629G, F195L, F251S, G293D, G399S, H537Q, I161M, I62R, I730T, I73V, K126*, K24E, K719T, K905E, L312S, L360S, L881I, N131K, P72L, P884S, Q420*, Q551*, Q617_E618dup, Q809R, Q86*, Q909*, S412F, S624G, S685N, T824A, V470F, V768I, V933M
anidulafungin	589	C3_02230C_A	YCG1	FALSE	5613	93	264	136	0.0214984	0.178185	1.01501	0.903966	Does not meet exploratory threshold							S987L, D132A, E111K, G869A, H753Q, I821M, S107P, S809M, A1204S, K924M, L516S, D116fs, D120fs, L239F, D135_E137dup, E1166G, S151P, Q1179R, S760L, Q136_E137insEYQ, D1169G, K117_D122del, G233E, S1114L, G899_G902del, G899D, P5S, D491N, D904G, V44I, D141N, G901_D904del, E113_K115dup, E689K, T742I, E110_K115dup, G1118C, G160R, N441H, V589F, D1169E, L195F, D1067H, E1011K, E114_K115dup, E1178_Q1179insK, N1112S, T272I, V168A, A1061V, A177V, A217V, A859T, D1067N, D118dup, D127N, D165H, D19N, D424A, D701N, D877N, E119delinsDK, E162K, E181Q, F316Y, F370I, G230D, G822R, G898_G902del, H412Q, I1255V, I154M, I965M, K128N, K77E, L1072F, M399V, M823V, N1174_E1175insD, P4S, P988R, Q1179dup, Q470*, Q714K, R482H, S107Y, S252F, S777L, S797F, T581I, T908P, V435M, V604L
anidulafungin	589	C5_02000C_A	ACH1	FALSE	5614	18	26	0	0.037339	0.309712	1.02622	0.904039	Does not meet exploratory threshold							I464V, A429T, P237Q, A412V, A449V, D518N, G513S, H204Y, M388I, P133L, P156L, P470L, Q244K, S163F, T146N, T420I, V155I, W82R
anidulafungin	589	C1_09740C_A	C1_09740C_A	FALSE	5615	2	5	0	-0.0757566	0.628548	0.948844	0.904066	Does not meet exploratory threshold							P24S, N8I
anidulafungin	589	CR_07540C_A	CR_07540C_A	FALSE	5616	47	110	6	-0.0230908	0.191587	0.984122	0.904068	Does not meet exploratory threshold							T285I, A573V, S574P, D523N, L541S, G216D, Y135C, D284N, H458Y, S179T, V228D, N138S, P270S, Q154E, R351C, A566V, D115Y, D165E, D165N, E157K, E424G, F384L, G170E, I156L, I176K, I429V, K246I, L119F, L387S, M199I, N262D, N278K, N354K, N383H, N492I, N492Y, P281S, P2S, P409S, P537S, P543S, Q490H, S145L, S213L, S418L, W587*, Y516C
anidulafungin	589	CR_05270W_A	CR_05270W_A	FALSE	5617	29	46	102	0.0318452	0.26425	1.02232	0.904078	Does not meet exploratory threshold							Q7*, S72F, L92fs, L94fs, R103Q, W93fs, G88fs, G90delinsER, L97del, T91_W93delinsR, G88D, W93R, F87dup, K49fs, L97V, F43Y, F86fs, K16fs, K50fs, P37S, Q12H, S45N, T52I, T91fs, W93G, W93L
anidulafungin	589	C2_00870W_A	C2_00870W_A	FALSE	5618	6	14	0	-0.0554706	0.460442	0.962281	0.904109	Does not meet exploratory threshold							S22F, N75D, I9V, L8F, N64D, N80_N81del
anidulafungin	589	C3_07240W_A	C3_07240W_A	FALSE	5619	38	97	13	0.0244162	0.202686	1.01707	0.904116	Does not meet exploratory threshold							Q171*, R206K, R191G, A184T, I153T, P56L, D129N, L11delinsFG, L126F, N120K, N120S, R12fs, T128K, Y124F, K2N, L6fs, Q4R, Q4fs, S7T, T41N, W10fs, G227S, M115I, A77V, T128M, L170S, *233Cext*?, C23Y, D231A, G121R, I153fs, K201R, L80F, Q149*, Q4K, T218I, T54I, W10*
anidulafungin	589	CR_03650W_A	SGD1	FALSE	5620	54	123	10	0.0231894	0.192718	1.0162	0.904223	Does not meet exploratory threshold							A551T, E175K, T244I, K937N, D219N, N604D, E351K, V921I, N373D, P96S, S266A, L383I, A938V, D730G, E225K, E301K, F688L, L802F, N857K, S438A, A712V, A747V, A958T, D162N, D381N, D399H, E285D, E441fs, E486K, E728K, E748K, E7K, E886K, G932S, K83N, L383F, L508F, L526I, L754F, L884S, N241K, N291T, N669D, Q523K, R714K, R895C, R966K, S159T, S266F, S442fs, S476F, S564F, T656N, W838*
anidulafungin	589	C2_06510W_A	C2_06510W_A	FALSE	5621	23	85	9	0.026005	0.216192	1.01819	0.904256	Does not meet exploratory threshold							V84M, D386N, K222R, E395_E397del, V2I, N44T, S284L, T139I, T336R, D12G, D18E, D341N, D380N, E376K, E392K, E393K, K222N, K324R, N338K, T13I, V62I, Y107H
anidulafungin	589	C7_03250C_A	PDI1	FALSE	5622	23	56	0	0.0266632	0.222302	1.01865	0.90453	Does not meet exploratory threshold							P35A, K539del, K539_E540del, A546delinsES, A546delinsET, D234N, E543_E545dup, P376S, P490S, A322T, A436S, D34H, E154K, E154V, E504K, E542_E545dup, K520*, K539dup, N286K, S49F, T298S, T8I, V415I
anidulafungin	589	C4_00740W_A	C4_00740W_A	FALSE	5623	9	50	0	0.0418008	0.34867	1.0294	0.904573	Does not meet exploratory threshold							K83N, G89S, D133G, D146E, E135_D141del, I149V, A98V, H24Y, T34I
anidulafungin	589	C3_00340W_A	C3_00340W_A	FALSE	5624	7	8	0	-0.0608392	0.507912	0.958706	0.904655	Does not meet exploratory threshold							F62L, G109E, K34I, N10D, Q44E, R38K, S111F
anidulafungin	589	C2_00160C_A	NAT2	FALSE	5625	9	17	0	0.039709	0.33218	1.02791	0.904847	Does not meet exploratory threshold							M21R, R23W, A46T, E91G, P13S, P32S, S196L, T155I, T83K
anidulafungin	589	C1_14570C_A	FGR24	FALSE	5626	46	108	10	0.0234784	0.197591	1.01641	0.905416	Does not meet exploratory threshold							R85Q, L210F, I46V, A175V, A216V, K206fs, D163G, G144R, K115N, I78M, I81_N83del, D97N, T28I, E68D, H39N, P114L, Q181*, D97V, G230fs, R185H, R85*, W174fs, Y8*, A175fs, A216T, A96T, D134N, D187N, E145K, E224K, G230A, L153F, L161P, M196I, N158K, N158fs, Q108H, Q14fs, Q194E, Q203*, Q227P, R135G, S148P, S233P, S40F
anidulafungin	589	C4_02380W_A	C4_02380W_A	FALSE	5627	15	70	13	-0.0303686	0.25563	0.97917	0.905435	Does not meet exploratory threshold							S53L, T85K, C36fs, R31fs, C36delinsWLVGY, C98R, T85fs, A10V, A15S, K84fs, N93K, T77A
anidulafungin	589	CR_09790W_A	ALO1	FALSE	5628	13	30	0	0.0366004	0.308482	1.02569	0.905555	Does not meet exploratory threshold							K531N, L50V, C249W, P507Q, A111V, E6K, G23R, I41N, L330M, P428S, Q487R, R275G, T108I
anidulafungin	589	C2_04370W_A	TIF33	FALSE	5629	21	104	5	-0.0271442	0.230754	0.981361	0.906359	Does not meet exploratory threshold							E323D, G160R, A285E, F357C, K42N, G43delinsEC, N326K, T336S, D30V, E10G, I81L, K154R, K42delinsIE, N372T, N406H, P110L, P139S, S142F, S60F, T158A, V134I
anidulafungin	589	C3_05610W_A	MNN14	FALSE	5630	37	147	0	0.0238498	0.202956	1.01667	0.906454	Does not meet exploratory threshold							L59F, Q589S, D149H, G681R, G275S, L500S, R298K, G333E, S471F, D450E, S80L, S80Q, E57G, H123R, P7S, T409K, A260T, A285V, A379T, A515V, E141D, E372K, G491D, G620R, H73R, I291T, N166H, P447L, Q234*, Q509R, R586T, S51N, T530I, V342I, V344I, Y310D, Y64F
anidulafungin	589	C6_04210C_A	ATM1	FALSE	5631	58	173	37	-0.0189039	0.16098	0.986982	0.906519	Does not meet exploratory threshold							N450Y, N451_N460del, F747S, N452S, T91S, F355L, S67_K68insTS, T64_S67del, P13A, S12P, T381I, N451S, N453I, S472L, S67_K68insTSTSTS, N456Y, N519K, S44F, S658N, L735V, N449Y, N460S, N553H, N676K, S358N, A191V, A245V, A270V, A354T, A439V, D89G, D89N, E713K, F46L, G227R, G94S, I168M, I431V, K10R, L264*, L617S, N452_N453insYNNN, N454I, N456S, N456_N457insY, P463S, P480L, P83S, Q307E, S631*, S67_K68insTSTS, S95G, S96N, T295I, T62_S67del, T70P, W157R
anidulafungin	589	C2_09100C_A	C2_09100C_A	FALSE	5632	110	156	323	-0.0230186	0.196324	0.984171	0.906664	Does not meet exploratory threshold							M1fs, A170V, D6fs, V4del, E46V, M45fs, A624del, H115R, H7Y, Q44K, T23S, V43fs, D41fs, D6N, G33A, G33R, I8V, K11N, K11R, K35R, N2K, R37fs, R3fs, D525G, G526E, G308R, S632L, D60V, K312N, C255Y, G291R, D680V, F124Y, H58_D59insR, I123fs, K120Q, K120R, K584E, L121V, Q119H, Q435*, T125fs, T61_V62delinsI, A101V, A268G, A624T, D581V, I137M, K312Q, N110S, N699K, P612L, R127_V128delinsI, S130fs, T626del, T98K, A623V, C30Y, D141E, D174N, D521G, E138G, E382Q, E512K, E590K, E661K, F206S, G81R, I142L, I217T, I362K, I8N, K621_A622delinsT, K755fs, K93fs, L143F, L309W, L533P, L597I, L670S, M10V, P357S, P400S, P612S, Q145*, Q145E, Q327*, Q566*, Q77E, R116K, R498S, S469L, S487F, S617T, T528I, T548S, V212A, V278I, V411I, V544I, V94_N95ins*TKI, V94fs, W464*, W86*, Y737S
anidulafungin	589	C2_04220C_A	TAF14	FALSE	5633	14	17	0	0.0411274	0.350784	1.02892	0.906667	Does not meet exploratory threshold							A88V, S156C, T139I, E197A, G160E, G160R, L252F, P130S, Q111*, R74K, T127A, T7I, V124I, V16I
anidulafungin	589	CR_08510W_A	PGA13	FALSE	5634	62	130	51	-0.0203556	0.173818	0.98599	0.906774	Does not meet exploratory threshold							A91dup, A89_A91dup, T35A, A241T, V240A, G15S, T242S, G96_A97del, K243Q, S90G, G96fs, S214fs, S92_A93del, P265S, S266L, T246I, A172T, S214A, S214P, T158A, T84A, A145T, A91_S92insASASA, I211T, S86L, A313D, A313fs, A394T, A435T, C227R, C227Y, D356N, E134K, E212G, I270_T284del, I373T, K205R, P208T, P282L, P345A, P427L, S288fs, S414F, S454L, S90N, S99A, T128S, T159I, T209N, T229S, T298I, T312I, T312fs, T426K, T52S, V112G, V198F, V213A, V213G, V371D, V391I
anidulafungin	589	C2_08980C_A	PGA55	FALSE	5635	229	335	175	-0.0239748	0.204922	0.983519	0.906864	Does not meet exploratory threshold							T1135S, V755I, S52G, S415_S432del, V749fs, S752dup, T190I, S745fs, S750fs, H68R, S744T, V743fs, E412fs, N1097T, S410fs, S414_V419delinsI, S420fs, V401fs, M894I, S427_S432del, S451_V456del, V85I, E315_S319del, E748G, C809fs, E748Q, N817S, S288_S305del, S812fs, S818del, V183del, I311_S313delinsT, S805_S806del, E285fs, V189_T190insTSSSEVSSSSSEVVSSSSEVVSSSSQVSSSSEVISSSSEVSSSSSEVSSSSQVTSSSEVVSSSSECISSSSEATSSSSEVVSSSSEVVSSSSQV, S415fs, S426fs, Q1130R, S1365P, S300_S305del, S624_V629del, S707fs, V604_S605insSSSSEVV, A168V, E761_I763delinsV, S466F, S744_S745insEMSS, S745_S746insSEISS, S773fs, T756_S760del, T772fs, S421_S432del, S702fs, S720fs, S732_V737del, S781fs, T368I, T706fs, V292dup, V330_S331insVSSSSEV, V401_V419del, V611_V623del, E742_V743insCITSSSEMSSSS, I246V, I762fs, K161E, S294_S305del, S382fs, S599_S600insEVVSS, S682_V712del, S732R, T598delinsISS, T756fs, T772_V777del, V1091I, V12I, V162fs, V189_T190insTSSSEVSSSSIEVVSSSSEVVSSSSQVSSSSEVISSSSEVSSSSSEVSSSSQVTSSSEVVSSSSECISSSSEATSSSSEVVSSSSEVVSSSSQV, V413dup, V743delinsEI, D25E, E147_S150del, E430D, E449_S452del, E710_S714del, E710fs, L143fs, P1345L, S145fs, S152del, S158T, S158W, S160G, S171L, S231fs, S600dup, S750T, S751del, S751fs, S767_S768insRVSS, S793fs, T1102K, T1104I, T598fs, T944I, V209_S210insVSSSSEV, V216_V228del, V419dup, V712_S713insSSSSEVV, V712fs, V755fs, A1029T, C877S, D25N, E1030Q, E1075K, E1312K, E252_S254delinsG, E602_S606del, E622fs, E736fs, E748V, E748_V749insCITSSSEMSSSSEISSSSR, G1057S, G1062R, G1081D, G1203E, G49S, I1107V, I1246T, I790fs, I791fs, I841_C861del, I990T, K1151T, K1248fs, K161Q, L1071F, L1155F, L1174S, L922V, N1013D, N1080S, N817I, P1220S, P1301L, P1341S, Q1195*, Q853fs, R1110K, S10F, S1262Y, S127P, S157fs, S163fs, S164fs, S165fs, S193I, S205_S210del, S207fs, S20F, S225fs, S226N, S236_S293del, S236fs, S255fs, S305_S306insSSSEVS, S409del, S439del, S440fs, S618_V629del, S637_S642del, S691N, S695_S700del, S695_S744del, S741fs, S757fs, S759_S774del, S780_S786del, S837_S843del, S94F, S97L, T1040N, T1238I, T1247fs, T241_V310del, T756I, T784I, T813S, T855A, T932I, T983I, T999I, V1065I, V1091F, V111A, V1149F, V1172I, V1356A, V142_L143insSSSSEV, V156_V202del, V156fs, V189_T190insTSSSEVSSSSSEVVSSSSEVVSSSSQVSSSSEVVSSSSECISSSSEATSSSSEVVSSSSEVVSSSSQV, V202del, V203fs, V215_V216insSSSSEV, V407_S408insT, V515del, V591dup, V681_V731del, V681_V737del, V719fs, V743I
anidulafungin	589	C2_03630W_A	C2_03630W_A	FALSE	5636	17	65	1	-0.0366156	0.312986	0.974939	0.90687	Does not meet exploratory threshold							G242E, A14T, G68R, R186*, E111K, G119R, G179S, G196D, H140Y, P106R, P194S, Q131*, S87L, T104M, T166I, T43I, T95I
anidulafungin	589	C7_00680W_A	C7_00680W_A	FALSE	5637	9	44	2	-0.0382426	0.327948	0.97384	0.907168	Does not meet exploratory threshold							D52N, N4D, P6L, A84T, E170K, G184E, I133V, I87N, V199I
anidulafungin	589	C4_00300C_A	SWI1	FALSE	5638	52	148	0	0.020107	0.172553	1.01403	0.907235	Does not meet exploratory threshold							V219I, P732S, Q116_Q123dup, A379_P380del, R760K, A377V, Q122_Q123dup, Q118_Q123dup, Q122_Q123del, S671N, T668I, P654A, R930Q, F702I, I226T, V393I, A711V, A909T, D663V, H405Y, M839I, P389S, Q120_Q123dup, A162V, A377_P378del, A402V, A711T, A951T, D565N, D691N, E786K, F289I, H931Q, L594F, L955M, M66I, M935I, N80S, P113_Q114ins*Q, P255S, P376S, R832K, S15N, S355L, S464N, S590M, T107_P113del, T299I, T588A, V325I, V680M, Y787F
anidulafungin	589	C5_01730W_A	C5_01730W_A	FALSE	5639	51	154	11	-0.0230126	0.198146	0.984175	0.907542	Does not meet exploratory threshold							G607S, L386F, K800E, G550R, G607D, E241G, S756P, L715S, S404T, T655R, P372S, R112S, F628Y, S39F, Q237R, T650A, A568V, H839N, I823L, P426L, D722G, E119*, E211K, G608D, H12Y, H725Y, H839Y, I124V, I439T, I779T, K408I, K620R, K854R, L228S, L454V, N514D, N538D, P776A, P83H, Q332K, Q649*, R434fs, R445W, S135L, S352L, S481L, S586F, S605P, S756F, T558K, Y677S
anidulafungin	589	C6_01570C_A	FGR47	FALSE	5640	100	256	191	0.0172967	0.148998	1.01206	0.907584	Does not meet exploratory threshold							G785_G787dup, S757_N758insNSNSNSNS, E788del, G781_G782del, G787del, T530N, G782dup, E20G, E402_E404dup, G791A, D433N, N345_M346insNNNNNNNNNNNNN, P490S, N344_N345del, T146del, G781_G782insGGGGG, D691N, K686_D687del, N341_N345del, N342_N345del, G781_G782insGGG, R789_G790insNHP, S757_N758insNSNSNSNSNS, E404del, G791S, N485S, N748delinsISD, A899V, D459A, G781_G782dup, N488S, N531T, N748I, A257T, D523N, E389G, E407K, F528L, G333R, G790fs, G791V, G965R, N336dup, P529fs, Q427K, S896R, S896T, V486L, A543V, D199N, D250N, D397N, D498H, D687fs, D689fs, D690fs, D692_D693dup, D857A, E388V, E400_E404dup, E403G, E403_E407del, E551K, G127E, G329S, G348V, G783dup, G786_G787del, G787R, G787_E788del, G791R, G914V, H839Y, I147_T148del, I147_T151del, I760V, K197N, K686fs, L198V, L843H, N334_N335insD, N334_N335insY, N340_M346delinsK, N535_N536insINNNNNNNNNNNNNNN, N539fs, P474L, P474S, Q124*, R789T, S217Y, S232F, S418dup, S835N, T117A, T146dup, T463_T464insI, T530_N531insTTNNNNNNNN, T894_T895dup, V8M
anidulafungin	589	C3_06680C_A	C3_06680C_A	FALSE	5641	22	70	0	0.027737	0.239038	1.01941	0.907624	Does not meet exploratory threshold							L294R, S186N, E274K, K81N, Q197K, Q135H, A72S, S61L, S65L, A96T, D165N, D178V, D208N, E219K, M156I, N199S, P112L, R163T, S137P, S149F, S56P, Y123H
anidulafungin	589	C2_01070W_A	C2_01070W_A	FALSE	5642	22	66	0	-0.025335	0.21855	0.982592	0.907714	Does not meet exploratory threshold							N56K, E220K, S202N, L386S, P29L, A162T, A283T, P365S, A349T, L262R, L315S, L340F, N63D, N8I, P192S, P328L, Q239E, R200L, R286H, V153F, V153L, V89I
anidulafungin	589	C2_00320W_A	C2_00320W_A	FALSE	5643	15	27	0	0.0342396	0.29566	1.02402	0.907805	Does not meet exploratory threshold							V20L, A110V, P4T, R194K, A86V, A69T, D108N, H58Y, I50V, L163M, L17P, Q140K, R84C, S31F, S31P
anidulafungin	589	C4_00860C_A	C4_00860C_A	FALSE	5644	10	34	0	0.0382372	0.331176	1.02686	0.908081	Does not meet exploratory threshold							T36A, A91V, D20N, A108T, S86T, A108V, A21T, H142Q, I59T, T153A
anidulafungin	589	C6_04050W_A	C6_04050W_A	FALSE	5645	24	62	0	-0.0282926	0.245264	0.98058	0.908163	Does not meet exploratory threshold							S154C, S146fs, S147fs, N162S, L384fs, V130I, Y33H, C327Y, L247F, N251I, P212S, A97T, I273V, A2P, D207N, E217K, H25Y, L149S, L243F, L377F, P17S, S312N, T107I, V351A
anidulafungin	589	C1_11710C_A	CIS312	FALSE	5646	26	71	0	-0.0259864	0.225402	0.982149	0.908216	Does not meet exploratory threshold							W134*, D126Y, D34E, I15M, G31E, H121Y, Q17K, D35N, L58S, G60E, R69K, D129E, D130N, E45*, G181S, G32A, H111L, H187R, I183T, K162I, L251F, P195L, S246T, S30F, T9A, Y29_G31del
anidulafungin	589	C1_13920W_A	DOS2	FALSE	5647	30	87	1	-0.021523	0.186701	0.985192	0.908222	Does not meet exploratory threshold							L252M, P162S, A128T, N170_N172dup, E312D, E313D, P29L, A173fs, D2N, D311G, E314K, N174fs, A227T, M249V, N171_N172dup, A319_E320del, A347V, E354K, F182C, G327S, K286E, N81D, Q175fs, S127P, S159F, T167I, T167_N168insN, T306P, V55I, Y78N
anidulafungin	589	C1_14160W_A	C1_14160W_A	FALSE	5648	41	69	1	-0.02158	0.187499	0.985153	0.908371	Does not meet exploratory threshold							E467K, D276dup, Q120*, V277delinsDF, D272_D273dup, D275V, I469V, S400L, S477_I478insH, D240N, E436G, E454K, F403I, T530I, A218V, A420T, A444T, C261R, D140Y, D273_D274insY, D274_D275insY, D275_D276dup, D276delinsVY, E196K, E330Q, H363Y, I441L, I494S, L142S, L398F, N191S, Q148E, Q216*, R159S, S165L, S6L, V238L, V277F, V277delinsDL, V9I, Y525C
anidulafungin	589	C2_10290W_A	SLR1	FALSE	5649	26	57	1	0.0249134	0.216516	1.01742	0.908394	Does not meet exploratory threshold							R210G, G125D, G170del, R152S, P38L, G157S, G178R, A54T, D185_G186insGGRGGGYGGYRDGGRGGGYRD, D74V, G114S, G124S, G130D, G150E, G165R, G165V, G186C, G187E, G202_Y208del, G217_G218insGYGGGRGGYDRDREEGRG, G233S, G28R, G98C, R100H, R230C, S83F
anidulafungin	589	C1_11880W_A	C1_11880W_A	FALSE	5650	5	50	0	-0.0316266	0.274894	0.978317	0.908405	Does not meet exploratory threshold							H75Y, I95V, P57S, G17E, K96R
anidulafungin	589	C4_03580W_A	C4_03580W_A	FALSE	5651	20	78	11	0.0273342	0.23796	1.01913	0.908549	Does not meet exploratory threshold							T22I, H35Y, T126A, H193Y, N313D, R53P, D312N, P30L, H40Y, L228*, A215T, C152F, E107*, E85K, F115L, F323L, G276D, H278R, Y221H
anidulafungin	589	C3_02690C_A	C3_02690C_A	FALSE	5652	27	65	9	-0.0250526	0.218152	0.982785	0.908572	Does not meet exploratory threshold							A457T, S425Y, A270T, L540F, N536D, D529N, L260R, G217D, G273S, G458E, G481R, G486S, I286V, I576L, L266F, M1fs, N169I, N188K, P575S, Q118H, Q512L, S156N, T525S, V119I, V412A, V519A, W504*
anidulafungin	589	C1_13410W_A	COX19	FALSE	5653	15	35	5	0.0300316	0.262556	1.02103	0.908935	Does not meet exploratory threshold							H96Q, H96_L97insYH, L97H, N98H, M42I, V81I, D28G, G106D, H94_H96dup, H95_H96dup, H96_L97insYQ, L69*, S129C, T14A
anidulafungin	589	C2_05620W_A	KTI11	FALSE	5654	1	1	0	-0.150153	1.31722	0.901155	0.909244	Does not meet exploratory threshold							M1?
anidulafungin	589	C4_01370W_A	ILV6	FALSE	5655	19	62	0	0.0268056	0.236304	1.01875	0.909684	Does not meet exploratory threshold							T64A, R4K, I230V, S58L, D192N, N22delinsSH, T119A, T275N, A296S, C7Y, D232H, H75L, I293T, L180I, N22delinsSD, Q125E, S250N, S89L, T281A
anidulafungin	589	C1_13840W_A	C1_13840W_A	FALSE	5656	22	37	0	-0.0268938	0.238528	0.981531	0.91023	Does not meet exploratory threshold							T588A, E509D, G337S, S145L, S372F, T378I, A150V, A511T, A592V, C43Y, D62N, E141K, M9I, Q496*, R518C, S189F, T264I, T399A, T553I, V175A, V626I, W629*
anidulafungin	589	CR_07940W_A	CR_07940W_A	FALSE	5657	61	96	0	-0.021406	0.189863	0.985272	0.910233	Does not meet exploratory threshold							R230K, A45T, T488I, Q364H, R532C, A161T, A301V, E141K, G358E, H435N, M85I, P297S, T169A, T93A, A175T, A175V, A23T, A27E, A2T, A505V, A66T, C264S, D104N, D193N, D236G, D481N, D547N, D563Y, D639N, E238K, E420Q, E553K, E647G, F607L, G136R, G247E, G537C, G546S, G593R, G648D, H381Y, H569N, K645*, K95N, L188I, L26S, M21I, M251I, P605S, Q232R, R263H, R285H, R370C, S350N, S634N, T157I, T206I, T475A, V10I, V371I, W88*
anidulafungin	589	C1_07560W_A	C1_07560W_A	FALSE	5658	25	52	1	0.0332548	0.294998	1.02332	0.910245	Does not meet exploratory threshold							E290D, I317R, R77Q, T200M, P38L, E272V, A306T, E272K, A306V, P38S, R147S, F178L, K11E, K256N, K92*, L177S, P262Q, R151Q, R280Q, R6Q, S18P, S296L, S40L, V128A, V263I
anidulafungin	589	C2_09770C_A	INP51	FALSE	5659	30	71	2	0.0245904	0.218464	1.01719	0.910379	Does not meet exploratory threshold							D133H, Y660C, S600L, S600fs, T98A, E603G, G245E, L472S, R395C, A152T, A162T, A924T, A983T, D267N, D51G, D557N, D605G, E119K, E209K, G179R, L308S, M198I, Q681*, R395L, R641Q, S140G, S27L, T594I, V597I, V682L
anidulafungin	589	C3_00890C_A	C3_00890C_A	FALSE	5660	43	95	8	0.0209644	0.186865	1.01464	0.910673	Does not meet exploratory threshold							S568L, V306M, E138K, R471C, D322H, G19S, T169I, I580M, K386R, P321S, R250K, A338G, S503L, G112R, H455Q, I607R, M240I, N510K, A2T, A439T, A586V, D367G, D496E, E215G, E480K, E526K, I120V, I232F, K363N, N333S, N572Y, P399L, P478S, P609S, Q92R, R36H, S158N, T177A, T33P, T495I, V425I, Y516H, Y697S
anidulafungin	589	C1_09770W_A	C1_09770W_A	FALSE	5661	5	40	0	-0.0351134	0.31386	0.975955	0.910922	Does not meet exploratory threshold							F60L, T13A, G36C, G44R, K65T
anidulafungin	589	CR_04280C_A	CR_04280C_A	FALSE	5662	40	73	0	-0.0239998	0.21521	0.983502	0.911205	Does not meet exploratory threshold							D330N, K349E, R541K, V78M, L393F, A188G, F69V, P371S, V491I, A102V, A173V, A33T, A382V, D389E, E151Q, E549G, F440C, G10R, G260R, G366C, I233M, I512M, K134E, M316I, N231T, P308S, P395S, Q288H, Q30E, S143L, S184L, S416N, S494I, S529L, T318S, T517A, T56A, V180I, V551D, W116C
anidulafungin	589	C2_02870W_A	C2_02870W_A	FALSE	5663	10	10	0	0.0496418	0.445194	1.03501	0.911215	Does not meet exploratory threshold							A128V, A133T, D9Y, E173A, E185K, E63K, I61F, R180T, T68A, V82I
anidulafungin	589	C5_00870C_A	GIT4	FALSE	5664	61	126	0	-0.020241	0.181653	0.986068	0.911278	Does not meet exploratory threshold							L157F, E51K, S447F, G346E, G384C, K92R, L232*, D522N, F163V, K259E, W290R, D482Y, G69R, L215F, M260I, P313L, P333S, R224H, A155T, A339T, A367V, A419T, A435T, A463P, D252E, D252N, D294N, D523N, E310K, F104I, F162I, F340L, G103V, G395D, H8N, I360T, I52V, K255fs, K258E, K438R, L401S, M260L, M262I, M262T, N253D, N261H, P347L, P57S, Q185R, Q31*, R248S, R264K, S211T, S256*, S256fs, S268T, S462N, T148A, T222A, W273*, Y86D
anidulafungin	589	C4_05270C_A	RAD59	FALSE	5665	17	57	5	0.026835	0.2411	1.01877	0.911377	Does not meet exploratory threshold							P211L, K70R, E135K, E20fs, E79Q, *216fs, D86N, Q48E, Q48H, A181T, D134N, D53_D54del, G55del, M76K, N103S, T61A
anidulafungin	589	C7_03260C_A	C7_03260C_A	FALSE	5666	9	9	0	0.0509096	0.457512	1.03592	0.911399	Does not meet exploratory threshold							L12H, A68T, K17N, L16V, Q201R, R149K, S177L, S203P, V128M
anidulafungin	589	C2_08900W_A	C2_08900W_A	FALSE	5667	3	5	0	-0.0708484	0.636916	0.952078	0.911429	Does not meet exploratory threshold							A22G, G52S, A13V
anidulafungin	589	C5_00700C_A	SPE2	FALSE	5668	22	43	2	-0.0264114	0.237846	0.98186	0.911582	Does not meet exploratory threshold							T198_T200dup, G268dup, N255_G268dup, Q246K, P267S, T196A, T196I, T200A, A123V, L159V, N255_L269dup, C103Y, C354Y, G120R, L30F, P191T, P191fs, R137G, S194P, T199_T200del, W33R, W53*
anidulafungin	589	C1_01350C_A	TIF	FALSE	5669	6	24	0	-0.0470122	0.42344	0.967939	0.911597	Does not meet exploratory threshold							T112I, A390V, A94G, D247N, H293Y, P32T
anidulafungin	589	C2_03130W_A	C2_03130W_A	FALSE	5670	9	39	0	-0.036876	0.332688	0.974763	0.911741	Does not meet exploratory threshold							P158L, G187E, R107K, G146D, G180E, G28D, N163S, P185L, Q140*
anidulafungin	589	C3_02770C_A	C3_02770C_A	FALSE	5671	25	107	1	-0.0245724	0.221756	0.983112	0.911768	Does not meet exploratory threshold							M250I, Y229C, P380R, A176V, T14I, S28F, M296L, P324S, R410K, D58N, E55K, G279R, R360*, R83H, A362T, D171G, E2K, G231E, G378D, G379D, G65E, G65R, N222S, S241N, S263F
anidulafungin	589	C4_00720W_A	CSP2	FALSE	5672	15	51	9	0.030759	0.277768	1.02155	0.911826	Does not meet exploratory threshold							D222G, D80G, D132Y, W58*, F254S, S248L, K251M, T202I, A14V, D107A, L160F, Q237*, Q237R, T104I, Y227H
anidulafungin	589	C4_04680C_A	tQ(UUG)5	FALSE	5673	4	21	3	-0.0334028	0.301886	0.977113	0.911897	Does not meet exploratory threshold
anidulafungin	589	CR_05560W_A	CR_05560W_A	FALSE	5674	20	25	0	-0.0325858	0.295052	0.977666	0.91206	Does not meet exploratory threshold							S455F, G93D, L5F, A283V, A358V, G176R, K7Q, L461S, M50T, N196D, N53S, P270R, P287S, Q297*, R490K, R97K, S156L, T436I, V408I, Y315C
anidulafungin	589	C1_07640C_A	C1_07640C_A	FALSE	5675	92	275	178	-0.0186083	0.168776	0.987185	0.912207	Does not meet exploratory threshold							E646_E648dup, S581A, S581Y, E380K, E218K, I420F, G307fs, M424V, D674E, N295_N296del, E643_E648dup, V173I, E478D, E641fs, E643fs, N292_N296dup, G444S, S718_I719insN, T690I, T746I, T187M, N289_N296del, E647_E648dup, S574F, V589_N590dup, D584delinsVN, D744N, K625R, N291_N296del, P726S, G309_S310insLGSS, N291_N296dup, E440_E441del, M92I, D480E, D584fs, G309S, I369R, N714dup, E439_E441del, E645_E648dup, E648_D649insEEEEEEEEEEE, G306C, S310L, S312L, A557D, E407K, G306V, H743Y, P405L, Q333L, S308_G309insGL, S312_G313insSS, S800_T801insSSSSSS, T37P, T801fs, D578E, D580E, D582_E583insSD, D639E, D738Y, E132D, E583D, G243R, G306A, H317Y, I30V, I315T, K332R, K341N, N186D, N541S, N640D, N640K, N671S, P206S, P277T, R757C, S2G, S301G, S305G, S314_I315insGSGSGSGSGSGSGSSS, S314_I315insSSSS, S577Y, S579del, S581del, S813L, T12I, T143M, T163A, T37I
anidulafungin	589	C1_09100W_A	ZCF28	FALSE	5676	22	128	6	-0.0215558	0.19619	0.98517	0.91251	Does not meet exploratory threshold							N58H, L80V, L8S, T7I, L42P, L52H, C155S, H144Y, G72E, S134L, E14K, M124V, T166K, M124I, G237D, K171R, M96I, N26T, P56R, Q207K, Q67*, S212L
anidulafungin	589	CR_00470W_A	CR_00470W_A	FALSE	5677	51	169	56	-0.0199118	0.181676	0.986293	0.912726	Does not meet exploratory threshold							N104K, F146Y, G81D, N301S, A143fs, A138T, E202D, I165T, E365K, T205I, T205S, D208E, L350F, R52*, E365D, W258*, R303*, S86R, H234Y, M91I, N373D, A366V, D36N, K47N, A13T, A364E, D218A, D233fs, H63Y, I16_Q71del, K33Q, L221W, L254F, L48Q, L48V, L49P, N50K, N50S, Q93*, R157fs, R342K, R43M, R45Q, R84H, S343C, S86fs, T288I, T356I, V391I, Y139C
anidulafungin	589	C1_03040W_A	C1_03040W_A	FALSE	5678	12	38	1	0.0339738	0.31022	1.02383	0.912794	Does not meet exploratory threshold							D158H, D54N, E180Q, A193V, A211V, A86T, D157N, G82D, I83M, N119I, T220A, W75*
anidulafungin	589	C5_04660C_A	TIP1	FALSE	5679	8	28	0	-0.0383042	0.350002	0.973799	0.912853	Does not meet exploratory threshold							A2T, A29V, G70A, L149I, A239D, L178*, P225S, V237F
anidulafungin	589	C6_03330C_A	C6_03330C_A	FALSE	5680	59	126	310	-0.027392	0.250368	0.981192	0.91288	Does not meet exploratory threshold							G770D, E332D, P54Q, L265I, Q639E, N482S, D583N, V459I, E299K, M783I, Q410K, K722N, Q367K, S383F, A428V, L548F, A239V, C47Y, D774N, H249N, L609F, Q897E, S111N, A147V, A325V, A806V, A855T, D710N, D772del, D774delinsAN, E288D, E594Q, E870Q, F590I, G770_G771del, G773A, H730Y, I149M, I346L, I426V, K416T, L83S, N714S, N92T, P20S, Q437*, Q547P, Q620H, Q639*, Q812*, Q812H, R131H, S284P, S7L, S93T, T370I, T466I, V424I, W717*
anidulafungin	589	C1_12210W_A	TRP3	FALSE	5681	24	85	1	-0.0244756	0.223784	0.983178	0.912908	Does not meet exploratory threshold							V101I, T425S, A460V, L268S, E228K, G318_C319insIIPNFKEY*YNSCNNVSSFNI, L275F, A265T, A308T, C518R, D18N, G226R, G476E, I269V, K220N, L194F, L496S, N270I, Q310H, R355S, S147F, S419F, V153E, V39I
anidulafungin	589	C1_13450W_A	HYR1	FALSE	5682	166	208	275	0.0240208	0.219628	1.01679	0.912909	Does not meet exploratory threshold							H671fs, I11V, S368_S382del, S384_D386del, T685fs, G740fs, N670fs, N741fs, H761R, I394M, A595S, S703_G710del, G688S, S677_G678insE, S679del, S683fs, G680_Q684delinsE, G706_S707del, T685A, T685S, S677_G678del, S235G, N666fs, S677_G678insEG, S681_G682insE, S681_G682insN, S683_Q684insN, G616del, G710_S711insSGSGSQSG, G827C, Q684fs, S613_E614insN, T391A, T404I, G620fs, N618fs, S379L, S611A, S621P, S621_G622insNN, S673F, A595fs, G596fs, G650fs, N598T, N606fs, P605fs, Q602fs, S593P, S603fs, S641_G642insEG, S651fs, A321T, G67S, T572_T573del, T656fs, G634fs, G650C, G652fs, G682_S689del, G694fs, L132F, N646fs, N647fs, N692fs, S431F, S532F, S627P, S633fs, S653fs, S765Y, V848F, A745fs, D371_S380delinsE, D386N, D626_S629del, D626fs, D882N, E422K, E473K, E614_S617del, E614_S625dup, E744fs, G615_G616insS, G624delinsDSGSNNC, G628S, G628fs, G632_S633insSGSGSNNG, G634D, G640D, G654S, G682_S683insSG, G696_S703del, G704D, G710_S711insSGSGSQSGSGSGSQSG, G730E, G736S, G740E, G746fs, G764S, G780_S781insSG, G794D, H262N, K381_V387delinsI, L149S, L86*, N606K, N630fs, N631D, N631K, N639K, N639fs, N646_S659del, N693H, Q602_S625del, Q684E, Q684H, Q684K, Q749_G780del, R180C, R27G, R27K, R536K, S351N, S352L, S361N, S364N, S368_V370del, S375L, S376F, S421F, S451F, S593_G594insTEGSGNGL, S603F, S617_N618del, S623A, S625_D626insT, S627del, S633del, S637P, S641_G642insGSGSTEGSEG, S641fs, S663_S665del, S669_G676del, S677_G722del, S683_Q684insD, S743_E744insNDGS, S743_E744insNNGS, S757F, S781_G782insES, S840N, S87P, T193I, T202K, T240I, T472I, T484I, T685N, T801I, V314I, V98I
anidulafungin	589	C1_10890C_A	C1_10890C_A	FALSE	5683	16	82	1	-0.0249894	0.228678	0.982828	0.912982	Does not meet exploratory threshold							T18I, G130S, L241S, Q218R, Q16R, S153A, H152N, R185K, S260N, K267R, A162V, V156I, D59N, H266Y, P70L, S227*
anidulafungin	589	C2_02670C_A	C2_02670C_A	FALSE	5684	23	82	152	-0.0223384	0.204516	0.984635	0.913024	Does not meet exploratory threshold							L115P, T6fs, S46L, I25T, K139E, Y117*, K32fs, T6K, M1fs, A14T, C107Y, D34fs, E15Q, E30K, L163S, P9T, R74H, S98L, T33K, T85K
anidulafungin	589	C5_00290W_A	DUS4	FALSE	5685	8	30	0	0.0343566	0.315564	1.0241	0.913303	Does not meet exploratory threshold							G252S, A278T, A278V, D306E, K293E, K338Q, R42P, T180M
anidulafungin	589	C3_01520C_A	C3_01520C_A	FALSE	5686	24	54	0	0.0261298	0.240716	1.01828	0.913559	Does not meet exploratory threshold							K184R, A353T, P165S, S318A, A20T, I250L, T251I, A81T, C109Y, E170K, E333G, G112D, G207R, G277S, G93S, K114T, L235F, P121L, S27F, S27Y, T248I, T263I, T282I, V180I
anidulafungin	589	C4_04090C_A	C4_04090C_A	FALSE	5687	46	110	25	-0.020272	0.186787	0.986047	0.913575	Does not meet exploratory threshold							P108_N109del, A304T, T540I, T543M, P320S, T419N, P235L, A90T, P108H, P108T, P108del, K308E, S537T, A133T, A295V, G493D, I539fs, K50N, M192I, Q566fs, T540fs, A133D, A221V, A304S, A313T, A497E, A497V, D303N, D312N, I570V, K228N, L226F, L232I, M192V, M86I, N498T, P239R, P244S, R438Q, S538_I539insT, S547L, T461A, T541del, T543K, T545I, Y97F
anidulafungin	589	C1_13380W_A	C1_13380W_A	FALSE	5688	26	81	4	0.0252248	0.232926	1.01764	0.913761	Does not meet exploratory threshold							Y239F, I98M, T199A, D281N, D18fs, P111L, A76T, I182R, T199S, T209_K210insITTTTITTTT, D174Y, D18G, E159K, E15K, H158N, K156Q, K210fs, K211fs, M37L, N231_P236del, P50L, P77S, Q127L, S118_S119insSFSSS, T273I, Y58D
anidulafungin	589	C1_14350W_A	C1_14350W_A	FALSE	5689	6	48	3	-0.0280118	0.258742	0.980771	0.913788	Does not meet exploratory threshold							P121L, K51_K52del, K52_A53delinsT, S2P, P126L, R83W
anidulafungin	589	C5_00270W_A	PGA14	FALSE	5690	7	19	0	0.0413712	0.382286	1.02909	0.913821	Does not meet exploratory threshold							A7T, K55R, A17T, D24Y, P71S, T39A, T8A
anidulafungin	589	C7_02380C_A	CYP1	FALSE	5691	5	25	0	0.0490618	0.453794	1.03459	0.913905	Does not meet exploratory threshold							F143Y, I76V, A10T, K21R, Q61H
anidulafungin	589	CR_06470W_A	CR_06470W_A	FALSE	5692	38	97	35	-0.0184805	0.170961	0.987272	0.913918	Does not meet exploratory threshold							V275A, L572F, V275_D276insDVDV, T239I, D386V, E271delinsDGDV, D284fs, L560S, V275_D276insDV, D284_V285delinsE, E236Q, V273A, I214T, V265_E266insEV, A173T, A277_D282del, D274fs, D284_V285del, D451G, E365G, G12R, G428R, I269K, I3L, I56V, N254I, P553L, Q525*, R352H, S589N, T43A, T490_A491del, T6S, V275_D280del, W23L
anidulafungin	589	C2_06870C_A	PST1	FALSE	5693	7	18	0	0.04326	0.400208	1.03044	0.913921	Does not meet exploratory threshold							D59N, D191G, A91V, G83D, G97C, I78_G83dup, V17D
anidulafungin	589	C1_14500C_A	C1_14500C_A	FALSE	5694	13	57	0	-0.0254682	0.23566	0.982502	0.913939	Does not meet exploratory threshold							D173N, D148N, R37C, E82D, K74R, A110T, L54S, D218N, D87E, E181Q, E199V, E25K, H92N
anidulafungin	589	C3_00400C_A	C3_00400C_A	FALSE	5695	68	159	76	-0.0173653	0.160902	0.988035	0.914055	Does not meet exploratory threshold							V366I, S578R, D556N, G822D, K779*, G824D, S808P, P9S, S513R, A663S, I375M, I506L, P62S, S53L, K387N, K770N, K779Q, P784S, Q777R, V516F, A18V, A651V, A918T, D132G, D132N, D514N, D872N, D895_D896insDA, E383K, E393Q, E829_N852delinsD, G216S, G321S, G774S, G840R, G920R, H131L, H31Y, I797T, K762N, K866E, L195S, L253F, L853S, N258D, N258Y, N431D, N727Y, N858S, P377S, P540S, P642S, P711L, R582K, R778T, S399C, S497F, S538P, S648L, S785G, S907N, T44A, T560M, T615M, V442A, V598A, V5A, V786L
anidulafungin	589	C4_04040W_A	C4_04040W_A	FALSE	5696	10	58	0	0.0308486	0.28654	1.02161	0.914266	Does not meet exploratory threshold							R123Q, R63K, S35A, V31A, E86K, P112S, P58S, P85L, R93C, S21P
anidulafungin	589	C4_03710C_A	C4_03710C_A	FALSE	5697	48	129	67	-0.0204858	0.191095	0.985901	0.914629	Does not meet exploratory threshold							A216G, K124N, T27fs, A26fs, A301T, I498L, Q41R, V147G, A26del, D15N, T29del, T29fs, K248*, T28fs, K136N, P117S, P406S, P414L, S158F, V276M, V318M, V370F, V84M, W80*, A146V, A320V, A371V, E105K, E260K, H490Y, K443E, N32I, P226L, P295L, R16K, R20S, S330F, S424_Q425insSSSSQQLQL, T121M, T175P, T23P, T25fs, T461A, V276A, V485I
anidulafungin	589	C3_07610W_A	TIP120	FALSE	5698	56	117	0	0.0198607	0.185793	1.01386	0.914871	Does not meet exploratory threshold							N473K, I973V, L1006F, A387T, P169S, R262C, V1159A, I694M, A1015V, G105D, V166A, A225T, D1011G, E909fs, G1075S, V982A, D1002N, D881G, E287K, E419G, E517K, F599S, F732I, H508Y, H705R, I581V, I856V, L332V, L462F, M58I, N196D, P341S, P663H, Q1080S, Q318H, Q344R, Q46*, Q570*, S1018L, S112N, S135P, S418Y, S550I, S758N, S826L, S962L, T1192A, T275I, T431I, T612I, T622I, T866K, T958I, T958S, V1049A, Y497F
anidulafungin	589	C4_04280C_A	C4_04280C_A	FALSE	5699	25	115	0	0.0215426	0.202624	1.01504	0.91533	Does not meet exploratory threshold							A69G, T45A, K228R, S64P, V193A, A220V, D130N, H135Y, L134P, N133T, E132Q, S64L, D34E, D34N, E28D, I121L, K184E, L275F, L75F, N265K, S110L, S198C, S243N, S66L, T177I
anidulafungin	589	C2_09990C_A	YOR1	FALSE	5700	85	188	0	-0.0178187	0.167749	0.987725	0.915406	Does not meet exploratory threshold							N361S, E559Q, M801I, A760V, K499N, N1338I, E1328G, L235V, T490I, I1323T, D786_N787insKN, E781G, K785E, P822L, M468I, A660T, D498N, V362A, A1089T, E188K, G1349_D1350dup, G200S, I1398V, R819T, S543I, V1369G, V868G, V957I, A1142V, A1385V, A184V, A401T, A484V, A686V, A728V, D1350del, D1350delinsENG, D786E, E480K, F1422V, F25C, F313V, G1226S, G1232S, G1284D, G1347D, G283R, G577S, G634R, G872E, H1296N, H356Y, H959R, I288V, I816V, I973S, K1174E, K232R, K248E, K501N, L615I, L732V, M712I, M962I, M96T, P1209S, P1325S, P5S, R1043H, R403K, S109L, S1127N, S1351N, S1353_G1354insN, S1353delinsNGDSG, S773N, S775L, S7L, V362F, V503G, V632I, V699A, W1015S, Y1034*, Y1137S
anidulafungin	589	C2_05260W_A	BUD14	FALSE	5701	61	145	152	-0.0197806	0.186332	0.986383	0.915457	Does not meet exploratory threshold							N208K, G637S, L572F, L572R, D557_E558dup, E574K, D557_E558del, D618_D619dup, G308S, Q163_Q164del, Q161P, P160del, S317fs, D581N, G325R, N210fs, V204delinsEI, A456S, A468T, D251N, D365G, D555_E558del, D624A, E212Q, E213Q, E226G, E277K, E559_E560del, E569D, E601D, F470C, F605L, G221S, G549R, I313V, I530N, K773E, L155Q, L19S, L420S, M72I, N152K, N210S, P160S, P184L, P328L, P733L, Q211fs, Q421R, R526C, S359L, S477N, T121M, T373I, T39I, T437I, T746A, V204delinsEL, V471I, V495I, Y280C
anidulafungin	589	C3_01880W_A	ALG8	FALSE	5702	37	128	4	0.0209274	0.198466	1.01461	0.916022	Does not meet exploratory threshold							G285D, G285S, F150L, G131E, T30M, F301L, L339F, S349L, G406S, D37N, L552F, F237S, I199V, M434L, R253H, R323Q, T38R, A283T, F101_Y106dup, F386L, F416L, G120R, I260F, I503_G506del, K495E, L246S, L436S, L44F, N18D, N262K, P544H, Q211K, Q398fs, S12L, T376A, V473L, W48*
anidulafungin	589	C5_02730C_A	C5_02730C_A	FALSE	5703	19	70	0	-0.0285414	0.271804	0.980411	0.91637	Does not meet exploratory threshold							A311T, N289H, V15I, D325G, A360S, K268N, A10T, A372V, D218N, E175K, F66I, I163V, K338Q, K37E, L241P, P123L, P69Q, T23I, V105I
anidulafungin	589	C1_09220W_A	C1_09220W_A	FALSE	5704	32	95	1	-0.0194359	0.18513	0.986618	0.916388	Does not meet exploratory threshold							C373Y, D181G, I116V, L357F, A41S, D177N, I10del, D181E, E129Q, S360F, G424D, M341I, P132L, V25I, A118T, A93T, E3K, F105L, G400V, H264Y, I122S, L100F, L200F, L445F, L46F, M365I, M90R, P267S, P306S, P381S, T324A, V390M
anidulafungin	589	C2_02190C_A	C2_02190C_A	FALSE	5705	45	198	106	-0.0151505	0.144753	0.989553	0.916642	Does not meet exploratory threshold							P23_Q28dup, N170_N173dup, P27_Q28dup, S68F, P255S, N216S, N220S, T129_P130del, S125del, T126del, N219S, N219Y, P113L, N217S, S109_P110del, P116S, P116dup, T129S, D183N, N220del, P25_Q26insHPQP, N173_D174insNNNNNNNN, N216_N217del, P113S, P155T, S215T, V49F, E47K, G162S, I180L, N172_N173dup, N197K, N216T, N217del, P112R, P113_P116del, P115_P116del, R142H, S109_P111del, S127L, S158A, S17P, S17_Q18del, S214dup, T124_T129del
anidulafungin	589	C1_13210C_A	C1_13210C_A	FALSE	5706	20	63	509	0.038244	0.36588	1.02686	0.916752	Does not meet exploratory threshold							L16fs, V15fs, F83V, K68R, L16S, S17fs, D55G, E20G, F19C, F83S, G35D, H18P, I13N, L16V, R3G, S14F
anidulafungin	589	C7_01370W_A	QCE1	FALSE	5707	60	188	137	0.0156706	0.151619	1.01092	0.917681	Does not meet exploratory threshold							D286_D288del, D285fs, S247L, D433V, N283_N284dup, N281_N284dup, T379_T380insRTTT, D287_D288del, D287fs, D288fs, T386A, T382_T386dup, T384_T386dup, E289fs, S275F, T385_T386dup, G389dup, T386_G387insA, E128K, G477E, N248S, N269D, T377A, T379R, T379_T380insR, T386R, Y151C, D286fs, D433G, N280_N284dup, G238E, K244E, N279_N284dup, S136*, S72F, T380_T381insR, T381fs, V32I, D351N, D390delinsGN, G238R, I127N, I405T, M293I, P249S, P482Q, P92L, T379_T380insRT, T379_T380insRTTTTTTTTTT, T380A, T382R, T385fs, T386_G387insTTTTTG
anidulafungin	589	C1_04130W_A	ERB1	FALSE	5708	79	175	231	0.0201102	0.194987	1.01404	0.917855	Does not meet exploratory threshold							D36A, L846F, S140L, V721I, N130S, D598_D599dup, V613I, E59_E60insQE, D111N, Y261C, E65Q, D599del, D83_D86del, E64_E65del, D599E, D599V, D79_D80dup, I821L, E60_Q61insEQEE, E60fs, E62dup, D124V, D77_D80dup, E586dup, E59fs, E600fs, G775E, K148N, N578D, P618L, Q61fs, R635C, Y757H, A185V, A205T, D123N, D383G, D56_E57ins*, D591dup, D593fs, D596fs, D597fs, D599dup, D80del, D84del, E106K, E106_E107del, E55fs, E586_D587insEE, E589D, E58Q, E59_E60del, E59_E60insH, E60_Q61insEQKE, E62_Q63insD, E764K, F117I, G102_E103ins*, G401S, G471D, I196V, I258V, K639R, K816N, L472F, L736V, L779F, M626T, P190S, P204L, P260T, P619Q, R645K, S340Y, S433N
anidulafungin	589	C3_01250W_A	PMC1	FALSE	5709	69	234	0	-0.0165051	0.160099	0.988625	0.917889	Does not meet exploratory threshold							M415V, A997V, N677S, S91N, E286Q, A118S, D1072N, F142Y, L491V, G504R, M364T, K646_G649delinsS, N733H, P843S, Q590R, T362I, A746T, G417S, P59L, T46I, T48A, A1051T, A666V, C406G, D1075G, D1189H, E1195K, E41A, E524D, G1109D, G797E, H36Y, H713Y, I1156V, I858L, K388R, K615E, K64R, L549F, L764F, M1017I, M375V, N1184Y, N1203D, N412Y, N87D, P34S, P69L, P996S, R1081W, R1097K, R331H, R378C, R707T, R857C, R864K, S103F, S1204P, S696L, S852L, T1000K, T1078I, T1187A, T1187N, T326I, T33I, T43I, V888I, W1178*
anidulafungin	589	C2_07600C_A	MSC7	FALSE	5710	35	103	0	-0.0218898	0.21285	0.984942	0.918089	Does not meet exploratory threshold							S77N, N498I, A114T, V338L, P367Q, T20S, A122V, N479S, A117V, A593V, C101S, S352N, A504T, A566V, C279F, E209K, E375K, G212C, G613E, G613R, I330N, I577T, K47N, L160S, L227I, L544F, L6F, N482D, P318S, P434S, P90S, T317K, T349I, T55I, V320I
anidulafungin	589	C3_01610W_A	C3_01610W_A	FALSE	5711	21	51	0	-0.02738	0.266818	0.981201	0.918267	Does not meet exploratory threshold							I184V, V142I, A305T, W287C, N333D, A119T, A145D, A202T, A242T, A282P, A41T, A6T, A73T, D107E, D380G, K135N, P297L, P332L, Q358K, R47H, T346N
anidulafungin	589	C3_05950W_A	C3_05950W_A	FALSE	5712	56	85	0	-0.0201284	0.196155	0.986145	0.918269	Does not meet exploratory threshold							D562N, Q401R, R14S, A268T, E102A, S137L, G369D, R251K, D184N, T25A, C337Y, K286N, K696N, N463S, S83N, T59I, V533A, Y405H, A409P, A434V, A683V, A760T, D74E, E291K, F408L, G687D, I477L, K136I, K221E, K259Q, K260E, L179F, L38S, L415S, L628V, L73S, L755F, N406Y, N79I, P279S, P319L, P689S, R71G, S313N, S461F, S506G, S602L, T108I, T359I, T519A, T519S, T594A, T6I, T99I, V133A, V575M
anidulafungin	589	CR_05260C_A	KCS1	FALSE	5713	22	76	1	-0.0205576	0.20074	0.985852	0.918432	Does not meet exploratory threshold							M330I, S127G, T129I, V240A, D258G, R10T, E88D, M1?, N144K, N224I, P205L, R284Q, S127N, S308P, S351L, T251P, V162G, V231M, V294I, Y145D, Y274C, Y315C
anidulafungin	589	C2_05120C_A	C2_05120C_A	FALSE	5714	10	44	3	0.0250704	0.24544	1.01753	0.918642	Does not meet exploratory threshold							F32V, Y23fs, V49A, M1?, V28I, F18S, G21S, L91I, S14Q, W19fs
anidulafungin	589	C4_06500W_A	CDC68	FALSE	5715	61	160	40	0.0196475	0.192873	1.01371	0.918862	Does not meet exploratory threshold							L498F, K698N, L614V, A36T, N153dup, E505K, N415Y, A1053T, T154N, I126V, G1030_D1032del, D1036del, K409_D414del, R652C, T275I, D145_D146insNN, G1030_D1031del, N5Y, S618P, V883I, A380T, A496V, A661T, A793S, A972V, D1022G, D1036dup, D145_D146insNNNNN, D544N, D576V, E467*, E520K, E852K, E984_E989dup, F992_D1016del, G263S, G334S, G588S, G693D, H751D, H841Y, I225S, K78E, N471dup, P353S, P772L, R787C, R800C, R800G, R805C, R821T, S191N, S374L, S500L, T303I, T425I, T485I, T507S, V656L, V93D, W96S
anidulafungin	589	C3_06090C_A	OCH1	FALSE	5716	23	58	0	0.0242574	0.238216	1.01696	0.918892	Does not meet exploratory threshold							S47C, L34P, S35N, G279S, K212N, A231S, A235T, A259T, D173E, D173N, D224N, I103T, I24T, I306T, M380I, P166S, P310T, Q124R, Q308K, R163K, S33F, S372P, W233*
anidulafungin	589	C3_06590W_A	LYS9	FALSE	5717	28	124	0	0.0208196	0.20461	1.01454	0.918953	Does not meet exploratory threshold							E111K, E268K, P266Q, S407N, D264N, P273S, D200N, V117A, A158T, A142D, A58T, P384T, A57T, E107K, P266S, S197F, A401V, A86V, C339Y, D45N, E441G, G386S, K84E, L301S, P418S, T443I, V18I, Y435H
anidulafungin	589	C1_07200W_A	YMC1	FALSE	5718	13	62	1	-0.026405	0.260092	0.981864	0.919137	Does not meet exploratory threshold							C156S, M26I, F22S, V290M, P275S, Y73S, A157T, G51R, L105S, L21F, S253L, S88P, T40I
anidulafungin	589	C1_10550C_A	GCA2	FALSE	5719	161	309	124	-0.0157966	0.155815	0.98911	0.919248	Does not meet exploratory threshold							V889I, K6_F8delinsI, R890S, I732V, I454V, M446I, D752E, L899M, L909M, M446L, S513_E514insKSIA, T53S, A515T, T531fs, K704N, K907E, N604D, V160L, N51fs, S528P, T529S, D534H, L50S, T523fs, V870A, W740*, A798S, D534fs, L50fs, T522fs, T529fs, A783V, T86K, F8I, G848D, P549S, R592S, F932Y, G500D, L133F, S903F, A137V, G852S, V430I, P807L, A28T, N545S, P541S, A60V, A843V, G770S, V59A, F8delinsCI, K620Q, V729I, Y621N, A805V, F8_V9insN, F8_V9insS, G73A, Q891fs, T70S, E400K, F8delinsYI, V46L, Y595_E596insR, Y595del, A749T, D369V, D534N, E150G, F364_R365insPLDKY, I589fs, L12V, L41F, L41I, L588F, L588fs, N555del, Q590fs, Q794*, R166H, T37A, T37I, T40S, T522I, A552T, A737T, A874V, D344Y, D355A, D355E, D457N, D556A, D56_A60del, D632E, E295D, E320D, E441G, E847K, E940K, F352I, F638L, F884Y, F8_V9insL, F8delinsSI, F8fs, G200D, G200S, G422D, G627S, G701S, H247Y, I567V, I585L, I594S, L3M, L3fs, L404S, L4V, L4fs, L599S, L648F, L909fs, M301I, M635V, N555H, N739K, P285S, P380S, P432S, P483L, P652S, P769L, P837S, Q103R, R162I, R736H, R890P, S65F, S882L, T172N, T245N, T40I, T519I, T943N, V168A, V43I, V55I, V698A, V7L, V873I, V896I, V9fs, W268*, W305*, W340*, Y492*, Y91*
anidulafungin	589	CR_06570C_A	CR_06570C_A	FALSE	5720	109	268	99	-0.0166018	0.164456	0.988558	0.91959	Does not meet exploratory threshold							A92_Q95del, D589del, Q279_E282dup, A105_N106delinsD, D288_D291del, E274_Q275insHEHE, N430D, Q442_E443insNQNQ, D277H, Q296_H297del, A98_A99insDN, Q279_D281delinsH, Q442_E443insNQ, N104D, Q279H, Q275H, C562Y, E284D, H285D, T530S, A99D, N106_D107insANADANAN, H285_D286insEHEHEH, N346H, D288E, D289H, M3fs, Q275_D277delinsH, A92_Q93del, N106fs, P674S, Q269_E272dup, Q275_E284del, A543_I544del, D286fs, H273_E274dup, Q279_E282del, Q62*, A105_N106del, A105_N106insDA, D289fs, G588_D589del, H273_E278dup, N106_D107insANANADANADAND, N196Y, N383T, N84T, T661I, A105_N106insDVNA, C304*, D266E, D287fs, D288fs, D447N, D689Y, E284_H285del, E529_L537del, G584C, G585D, G587_G588insNGGGN, G594C, G613D, H283delinsQED, H285delinsQEDEQEDEHEHDD, H314R, I344M, I408N, I428T, I428V, I559V, I680T, K110fs, K578N, K625R, K672R, L182I, L320S, L474F, L495F, L572S, L612P, N104_A105insVDAN, N385I, N555D, N555T, N617T, N632Y, N704K, P178S, P471S, P564L, Q116*, Q269_E272del, Q375K, R365*, S223L, S362N, S469L, S556F, S573Y, S6*, T649I, T697I, V88del, V90M, Y197N, Y507C
anidulafungin	589	C1_07480C_A	C1_07480C_A	FALSE	5721	62	131	74	-0.017686	0.176005	0.987816	0.919959	Does not meet exploratory threshold							S99Y, A318E, A404V, A191T, A193T, E94K, P247S, R9S, E61D, A318fs, R232K, A609V, R232fs, D319fs, K321fs, I259T, A433T, E273K, F34L, I504T, Q484*, S410*, *624fs, A253G, A253T, A392T, C157Y, D319N, D494G, E118K, E273fs, E312*, E389K, G258fs, G382R, G449S, G461_V462insVVREILLEAGLPWVSLYDNSVWG, I106F, I168F, I259fs, K13_W25del, K13fs, K439E, L263P, N252D, P146A, P351A, P351R, P351S, Q208*, R209K, R302*, R532K, R569G, T137A, T137P, V327L, V418L, V572M, Y26fs, Y274fs
anidulafungin	589	C3_01680C_A	C3_01680C_A	FALSE	5722	20	88	172	-0.0238546	0.237396	0.983601	0.91996	Does not meet exploratory threshold							K155R, A349V, K336I, V363A, S12L, S160N, S41L, A174T, A349T, L259S, L268P, L77F, N128I, R359K, T354I, T35A, T71I, V201M, Y303H, Y62H
anidulafungin	589	CR_09560C_A	CR_09560C_A	FALSE	5723	46	126	124	-0.020441	0.203832	0.985931	0.920119	Does not meet exploratory threshold							E147K, G29D, W142*, N159_N160dup, K377E, N158_N160del, K288del, N35I, Y283_Y285del, P51fs, R52fs, C44_P45insPR, P357L, N158_N160dup, T302I, N157_N160dup, A13fs, S235L, A121T, A348_A349del, G141D, L304P, N286_N287insYN, P361S, C133Y, C44_P45insPRPR, C44_P45insPRPRPRPR, H406R, K288E, K288N, L304F, N155I, N155_N160dup, N157I, N224S, N239D, N287K, P14L, P186S, Q127*, Q151H, R50_P53del, R50_P53dup, T152N, T152_N153insN, Y279H
anidulafungin	589	C7_02920W_A	C7_02920W_A	FALSE	5724	33	70	1	0.021181	0.211318	1.01479	0.920159	Does not meet exploratory threshold							R354K, R361H, T365I, D55N, F492V, G129R, A239T, A294T, A388T, A558V, A95T, D37G, G400E, H573Y, I248F, I314T, I339N, L565F, M1?, M403I, N315T, Q132*, Q457*, Q535*, S70C, S99N, V196I, V353L, V355A, V366A, V537I, V65I, Y396F
anidulafungin	589	CR_03160W_A	CR_03160W_A	FALSE	5725	16	68	0	-0.0268566	0.268482	0.981557	0.920319	Does not meet exploratory threshold							Q175H, A215V, D181E, A113T, E15G, C36R, E134K, E240K, F122L, I246F, K167E, M145I, N23S, S56L, T195I, Y190H
anidulafungin	589	C2_00060C_A	C2_00060C_A	FALSE	5726	23	41	0	0.0258964	0.259296	1.01811	0.920446	Does not meet exploratory threshold							G112R, V181A, P74S, E211K, Q27*, Y28H, A141V, A147E, D193G, E330K, G121R, G122R, G196W, G272V, G95E, H145Y, N371K, N61S, Q183E, Q216H, T168I, T284I, Y370C
anidulafungin	589	C1_01450W_A	ABC1	FALSE	5727	26	32	0	0.0270732	0.271534	1.01894	0.920579	Does not meet exploratory threshold							E104Q, V20L, F350L, S2L, H438Q, E100K, P114L, P54S, S42F, S83N, T525I, A154V, A389V, A449S, A490T, E374G, G148W, K385R, Q53P, R248L, R339T, R369K, S129N, S533F, S96L, V352I
anidulafungin	589	CM_00330W	COB	FALSE	5728	2	2	0	0.0933958	0.937538	1.06688	0.920647	Does not meet exploratory threshold							I313M, S371N
anidulafungin	589	C2_04560W_A	KTR2	FALSE	5729	41	112	11	0.0186052	0.187216	1.01298	0.920838	Does not meet exploratory threshold							S67P, T60I, F26fs, P316S, F28fs, A6T, R29fs, N53K, P209S, S72N, E150K, L43S, P64fs, R66fs, Y13fs, D163N, D347N, D428N, E317K, F3L, H315fs, N148K, P109T, P172L, P392A, P419S, P65fs, R12_Y13insEGG, R29G, S344L, S399N, S425L, V14L, V14fs, V47I, Y13_V14insFASYLIEK*SKKIVRIPTL, Y13_V14insFCSYLIEK*SKKIVRIRTL, Y16C, Y46H, Y87C
anidulafungin	589	C4_05360C_A	C4_05360C_A	FALSE	5730	35	134	279	0.0215364	0.217542	1.01504	0.921139	Does not meet exploratory threshold							T61M, A192V, S288T, D189N, M201I, D244Y, D189fs, V190A, T359N, N128Y, K316E, E183_T186del, T39I, V194A, *361fs, A21P, D225N, D305N, D336E, E185K, G195R, G29R, K321E, L133F, L16S, P279T, Q309*, Q85H, S224N, S9F, T115fs, T116fs, T176S, T20R, T5R
anidulafungin	589	C6_04250W_A	C6_04250W_A	FALSE	5731	7	19	0	0.0471674	0.47749	1.03323	0.921311	Does not meet exploratory threshold							V3I, N40I, A74S, I51V, K9R, N80S, R18K
anidulafungin	589	CR_07150W_A	GLK1	FALSE	5732	46	116	5	-0.0168865	0.171234	0.988363	0.921443	Does not meet exploratory threshold							E278K, A136V, K315N, S246F, G232R, M52L, D413Y, I386V, S111C, S240L, G360S, I386T, I442N, R333S, S282F, A133T, A325T, A391V, C227R, D170Y, D413E, E132K, E321*, E41G, E8K, G254V, G67E, H290Y, H332N, H392D, I163S, I334fs, K27N, L305W, L317W, L345F, R333*, R333fs, R376H, S131*, T231I, V122I, V424L, V57I, W338*, Y289C
anidulafungin	589	C2_04680W_A	TIM17	FALSE	5733	6	6	0	-0.0552636	0.562128	0.962419	0.921685	Does not meet exploratory threshold							I116V, L51S, P139L, P146S, R112G, V128I
anidulafungin	589	C3_07010W_A	POS5	FALSE	5734	32	102	3	-0.021292	0.217252	0.98535	0.921927	Does not meet exploratory threshold							V184I, F2V, S45L, T298A, T38A, T64K, A54V, D278H, G306E, T165_T166del, E154K, A75V, C387R, D501N, E283Q, G52D, H266R, H521P, K167N, K167fs, L31V, L391*, R99Q, S107P, S161_T162del, S161delinsFT, T163N, T164_T166dup, T33R, T420N, T425I, V219L
anidulafungin	589	C2_06590C_A	GIT1	FALSE	5735	28	68	0	0.0228972	0.23365	1.016	0.921934	Does not meet exploratory threshold							I503T, A76V, L351S, H358N, Q103K, A40D, S32Y, S88L, A135V, A200S, A260V, A290T, A437V, A57V, C124Y, C202F, G158S, G42D, H137P, I113M, M386I, N21S, R35H, S177A, T149I, T448K, V369E, Y264*
anidulafungin	589	C7_00580C_A	C7_00580C_A	FALSE	5736	12	47	1	-0.0280714	0.286538	0.98073	0.921958	Does not meet exploratory threshold							K28E, E174K, E78Q, R34K, D30N, E194K, R113H, R178Q, R76H, R90Q, V140I, Y23H
anidulafungin	589	C1_05660C_A	C1_05660C_A	FALSE	5737	69	144	0	-0.0165995	0.169544	0.98856	0.922006	Does not meet exploratory threshold							P792L, T1375I, D1041N, I937V, A1013T, T472S, P212S, S1204F, D1255E, L9I, S14F, T1215S, K1297Q, A701T, A171T, I1358M, I620T, M492T, N1212S, N466K, N827K, V227I, V953I, A1020V, A1293T, C434Y, D1018G, D1227N, D1256N, D1302N, D198N, E1061K, E125K, E1324Q, E979D, F1163S, F325S, G127S, G1295S, G215D, G215S, G899S, I1313F, I249L, K1024I, K1330N, M695I, N1219S, N1325D, P341L, P598L, P691L, P736S, R167Q, S1198P, S1207F, S278N, S346L, S412G, S48F, S558N, S698I, T168M, T229S, T574I, T911I, T919N, V708D, V733A
anidulafungin	589	C1_09030C_A	COX5	FALSE	5738	7	37	1	-0.0344714	0.353094	0.976389	0.922229	Does not meet exploratory threshold							F125L, L23F, I22T, A10V, A43S, T113A, V29F
anidulafungin	589	C3_03190C_A	C3_03190C_A	FALSE	5739	26	100	0	0.0205866	0.212138	1.01437	0.922692	Does not meet exploratory threshold							T341K, V116A, S448L, T264I, D201N, E385G, V314I, V335I, H71Y, L69S, R19C, Y343F, D172N, G315C, G417R, K41R, L416F, L446Q, M91T, P188S, P334L, Q245E, S120N, T319I, V468A, W465*
anidulafungin	589	CR_03890W_A	WOR3	FALSE	5740	75	179	129	-0.0161478	0.166656	0.98887	0.922812	Does not meet exploratory threshold							M509V, Q225_P227delinsH, Q35_Q36insQQQ, T516A, G402A, E390Q, Y617_Q622del, H17R, G91S, T168A, N370S, Q236_Q241del, Q232fs, Q626H, A593G, S336N, E397_K398insD, Q379H, Q396delinsRE, P38_L39del, Q236_Q241dup, Q396delinsLE, Q574dup, Q627fs, S149F, S550T, Y558F, A136T, A136V, A13V, A350T, A526V, D2G, D377_N380dup, E397dup, E459*, H500N, H628Q, L32del, N25T, N370K, P137T, P38delinsQQQS, P487R, P491_P493del, P600L, Q217*, Q222H, Q223_P239delinsH, Q224_Q241dup, Q225_Q226del, Q230_Q241dup, Q240_Q241insHQ, Q241_P242insQQQPQHQQ, Q30_L32dup, Q33_L42del, Q396E, Q542*, Q543*, Q575_Q576dup, Q588R, Q624dup, Q625_Q626insT, R393K, R60K, S200I, S303P, S358W, S391L, S395_Q396insK, S597L, T268I, T82N, V355I
anidulafungin	589	C1_01000C_A	C1_01000C_A	FALSE	5741	17	28	0	-0.0289594	0.298938	0.980127	0.922826	Does not meet exploratory threshold							Q97E, Q267R, E258K, G281S, P81S, C360Y, E20fs, E290G, E328*, F259L, G134E, G336A, K24fs, S343N, V105G, V74M, V83I
anidulafungin	589	C4_05460C_A	OFD1	FALSE	5742	54	97	54	0.0161801	0.168768	1.01128	0.923622	Does not meet exploratory threshold							E487K, M571I, D45Y, E608D, D45N, D606_D610del, E493K, E535fs, G536D, D541del, E537fs, E12Q, R470H, D10N, D147N, D66N, E495G, G442D, G536fs, G614V, L441V, N496D, P575L, A545T, A549T, D538E, D538N, D554N, D604N, D609_E612del, E267K, E87A, E87G, G122A, G521S, I150S, I546M, K26N, N617K, P286S, P370S, Q418*, Q562*, Q598*, R120P, S270L, T2P, T569I, V15D, V384A, W382*
anidulafungin	589	C3_04550C_A	CMK1	FALSE	5743	30	77	0	0.0191483	0.200918	1.01336	0.924074	Does not meet exploratory threshold							A328T, R303K, P363L, S397R, E136D, R240C, T2I, A187V, A373T, D164N, D231N, H142Y, H148R, H184Y, L281P, N16D, P226S, P372A, P403S, P9H, Q178R, R79Q, S335N, S336F, S377P, S396G, S397G, T18I, T24I, T296I
anidulafungin	589	C5_04190W_A	MRV2	FALSE	5744	16	84	0	0.0218108	0.229586	1.01523	0.924314	Does not meet exploratory threshold							L134S, S218F, N124K, E233K, A187E, L58S, V7L, A189V, A211T, A94T, E219K, G148*, G172E, I113F, I48L, L51F
anidulafungin	589	C3_02750W_A	C3_02750W_A	FALSE	5745	27	124	3	-0.0187792	0.197925	0.987068	0.92441	Does not meet exploratory threshold							G409D, N254K, T34_T35dup, I40T, N12D, G232S, G331E, R7L, S190R, T38A, T477N, D236Y, E291K, G435S, G98D, I198L, N176S, N260K, P413S, P41L, R492K, R7G, S194L, T24dup, V102G, V220F, V452I
anidulafungin	589	C1_02080W_A	SET6	FALSE	5746	28	48	0	-0.0236178	0.250678	0.983763	0.924938	Does not meet exploratory threshold							L61I, L223I, T77I, D214N, N216D, N278S, T374I, E354K, Y245H, E141K, F145S, G300R, K151N, L97F, N144D, N144K, N249_I254dup, R177K, T269R, T370I, T55P, V10I, V150A, V150F, W286S, Y13C, Y247C, Y247H
anidulafungin	589	CR_01060W_A	LAG1	FALSE	5747	23	41	0	0.0250458	0.266376	1.01751	0.92509	Does not meet exploratory threshold							E411K, L340F, I279V, P300S, A92T, D285N, E397A, E397_D400dup, F144Y, G136E, I26M, K408N, M149I, M150I, P101S, P156S, Q175*, Q345E, R146K, S404F, T214I, V382I, Y347C
anidulafungin	589	C1_11740W_A	C1_11740W_A	FALSE	5748	32	82	25	0.0167273	0.178158	1.01166	0.925197	Does not meet exploratory threshold							I198L, F21S, S202L, Q27S, S274fs, D368E, F355_R358dup, H17N, I146T, L89I, M1fs, N26S, N99D, Q379R, Y77*, A114T, A114V, D158Y, F247C, H17Y, I295F, K232R, K63N, K63Q, M1?, R381K, S154L, S203L, S275L, S3fs, V125I
anidulafungin	589	C1_09260C_A	PTC1	FALSE	5749	21	75	1	0.0217292	0.231818	1.01518	0.925321	Does not meet exploratory threshold							T4I, T65A, A245E, P19S, P43T, A302V, S20N, K330E, P342S, A127T, A190V, A242G, A26E, A280S, A332G, E175K, P34S, P74L, R283Q, T57I, Y167H
anidulafungin	589	C1_10470W_A	C1_10470W_A	FALSE	5750	26	57	1	0.020539	0.21996	1.01434	0.925604	Does not meet exploratory threshold							M208V, D145N, Q57H, L199S, E316Q, A24S, S19P, T310K, A115T, A141V, A24fs, A283T, H255Q, I106M, K30N, K49T, L16V, L247V, P178S, P298T, R221H, S125F, S19T, T142I, T88P, V209A
anidulafungin	589	C1_13390W_A	C1_13390W_A	FALSE	5751	107	249	135	0.0142643	0.152961	1.00994	0.925701	Does not meet exploratory threshold							I245T, S280L, T615_T616dup, N497H, P210L, G185S, T490dup, T617_T619dup, M211I, S353_S354insVGGGS, T619_T621dup, T494fs, S493_T494insSSSSSSSST, A66V, T494S, S353fs, H266Y, S42_S43insSSSSSSSSSPS, S39_S40insTSSSSS, T487A, G496D, N495fs, S493_T494insSSSSSST, T490_S491insTSSSSS, S43P, G667D, N450_D455del, N661_D662insNN, Q59H, S493_T494insSSSSSSST, T70A, E235K, L696F, S42_S43insSSSPS, G352_S353insGSVGGG, G352_S353insGVGGG, N450D, Q136R, R499Q, S42_S43insSSSSSSP, S44dup, S492T, S493_T494insSSSSSSSSSSSST, S493_T494insSSSSSSSSST, T490_S491insTSSSSSS, T612_T617dup, T614_T618del, T619dup, T69I, Y581D, A57T, E630K, E669K, F679S, G352_S353insVCGR, G667S, H217fs, K483T, L406V, L631S, L89I, M634V, M651I, N143D, N348_G350delinsS, N366D, N446D, N448D, N452D, N665_N666insD, N665fs, N666D, N668K, N673T, N95S, P122S, Q168R, R110H, R60P, S288N, S42_S43insSSSSSSSSSSSPS, S493_T494insSSSSSSSSSSSSSST, S623T, T151I, T489S, T489_T490dup, T490_S491insTSSSSSSSSS, T490_S491insTTSSSSSSSS, T611_T615del, T614_T621dup, T614fs, T615N, T617_T619del, T617fs, T619_T620insTTTNTT, T619_T620insTTTTTTTP, T620_T621insITT, V23L, Y120C, Y216H, Y301C, Y421H
anidulafungin	589	C2_01410C_A	CLB2	FALSE	5752	27	69	0	-0.022661	0.243056	0.984415	0.925718	Does not meet exploratory threshold							S27T, K40Q, N36I, T79A, P89L, P89S, D72N, L326F, S126G, T84A, A262E, A439S, E257K, F443V, G407*, K371*, L163*, N264K, P336L, P428S, Q458R, S127_N130dup, S378P, S406N, V55I, Y213*, Y69H
anidulafungin	589	C7_01000C_A	C7_01000C_A	FALSE	5753	2	2	0	-0.0834778	0.896168	0.94378	0.925785	Does not meet exploratory threshold							*141Rext*?, S41L
anidulafungin	589	C4_01060W_A	MLP1	FALSE	5754	139	256	66	-0.0161199	0.173172	0.988889	0.925835	Does not meet exploratory threshold							S1093L, A147T, A1740T, Q1690H, A836S, D1181N, E1533V, N1535fs, S1530A, E44K, E42fs, L1684_Q1685del, S1223F, Q1689_Q1690dup, S1748_A1749dup, S216N, A1036P, Q457R, S841L, I197M, T1755fs, V857I, Q1331R, Q213L, Q891H, S407F, E884K, L1365S, N196T, A259G, A705V, L1002F, S761L, T1052I, V1756fs, A1751_P1754dup, A41_E42insPAPAPAPAPAPAPAPT, D1240Y, E42A, E42Q, E43A, N1127S, N1187T, A1753_P1754del, A41_E42insPAPAPT, A452V, A615T, H398R, I562V, L333S, T385I, A1037V, A1195V, A1363T, A1753_P1754insPA, A229V, A35delinsVPT, A400T, A400V, A41_E42insPAPAPAPT, D1124G, D121_D122insND, D347N, E1262K, E1429K, E1533K, E1584Q, E498K, E536D, E618A, E661K, E688G, E902K, E914K, G1040D, G1764A, H1691Q, H1691delinsQP, H370R, I124N, I1410S, I5T, I797V, K1081N, K1445N, K1540R, K1827N, K313N, K328R, K859E, K921Q, L1361S, L204I, L631S, L687F, L783F, M1459I, M589I, P1649S, P1667S, P1715S, P1741S, P1774S, P62S, Q1409H, Q1409P, Q1683_L1684insQQQ, Q1689P, Q33L, Q557R, Q93R, Q963E, R1020I, R1027K, R1298*, R1306C, R263H, R633P, R865K, S1029Y, S1234L, S1311N, S382Y, S518L, S665I, S744N, S804A, S936*, T1046I, T1712I, T30S, T377I, T490R, V1301I, V1729I, V546E, Y245C
anidulafungin	589	C7_03400C_A	C7_03400C_A	FALSE	5755	41	88	0	-0.0181626	0.195139	0.98749	0.925843	Does not meet exploratory threshold							D426E, P17L, T38P, L929V, T49A, V513M, A705T, F917C, D869N, F487Y, I965L, K397N, M1062I, P664S, *1063fs, A223T, A324V, A701T, D24G, D385N, E632K, E747Q, E856K, E85D, G527D, G996S, I478S, K18E, K87E, K880*, M1062_*1063insE, M503I, N102K, N55_S56insG, P737L, Q851R, R1015C, R514C, S241L, S966L, T214P
anidulafungin	589	C1_02240W_A	C1_02240W_A	FALSE	5756	36	67	3	0.0183698	0.197388	1.01281	0.925852	Does not meet exploratory threshold							K575N, A702V, A162T, P725L, I508T, P824L, Q618*, T515K, A116T, A117V, A184T, A390V, A634V, A741E, E127K, E23V, G175D, G404R, G742S, I564N, K261E, L440F, L589V, N701Y, P800S, Q869*, R518K, S256*, S326T, S400T, S583F, S750L, T435M, T737I, V712I, V772A
anidulafungin	589	C4_01280C_A	C4_01280C_A	FALSE	5757	31	80	0	0.0198182	0.213864	1.01383	0.926168	Does not meet exploratory threshold							A226G, I199F, H173R, L184I, I113T, K135R, S240L, T313A, T366I, A226T, A286P, A286T, A286V, A318S, A412V, F247S, H132Y, I277M, I359V, K9Q, L94V, N146S, N403S, N40D, N418T, P280S, P291L, P91Q, Q221E, Q82*, T397I
anidulafungin	589	C3_00990C_A	C3_00990C_A	FALSE	5758	23	78	2	-0.024361	0.262966	0.983256	0.92619	Does not meet exploratory threshold							F250L, W193R, K213E, H220Q, P313S, I139T, N284S, A204T, D336N, D384V, D399N, K208I, N304D, P117S, P376L, P59S, R151C, R82*, S319C, T119A, T125I, T57S, Y217H
anidulafungin	589	C2_00730C_A	C2_00730C_A	FALSE	5759	56	85	0	0.0185806	0.200692	1.01296	0.926235	Does not meet exploratory threshold							S682P, V672M, Y875C, A307T, A317G, N306D, Q840H, T641S, K85N, L99M, V589F, G299D, T340A, D101N, L638F, P928L, A184T, A392V, A424P, A744T, D100G, D313E, D313G, D327N, D336N, E133G, E334K, F660L, G299S, G531R, H648R, I333T, I54V, I855L, N106S, P255H, P690S, P839L, P914S, Q492*, Q927*, R300H, R882Q, S462N, S515L, S522*, S602P, S930L, S948P, S950R, S952F, T560I, T595M, T705I, V879A, V902M
anidulafungin	589	C1_07780W_A	C1_07780W_A	FALSE	5760	53	118	1	-0.0180177	0.19462	0.987589	0.926238	Does not meet exploratory threshold							D771V, S700F, V41I, E595K, K73R, N629T, S669C, L394S, N656Y, E57K, Q628R, S596N, N215S, A795T, H281Y, L320I, P475S, V683F, I16V, M415I, T321N, T681S, D518N, E195K, E200D, E694*, E72K, E739K, E749K, I552V, I89M, K364T, K686R, L804I, N632D, Q218*, Q542R, R607I, R607K, S815N, S842F, S849N, T147A, T408K, T55N, T642I, V256S, V403I, V580A, V602I, V661I, W486*, Y617*
anidulafungin	589	C2_03920C_A	GPI13	FALSE	5761	75	203	4	0.0137843	0.14893	1.0096	0.926257	Does not meet exploratory threshold							G1013R, N392D, P616S, I30M, L572S, A619S, I939V, K329E, I746fs, E203Q, S405L, S782R, T390I, V224I, D176G, D5N, F119L, M534I, S678L, V385G, A376T, A530V, F703S, H256D, I785_N786insN, N418D, V606A, A172V, A199V, D124N, D270N, D400V, D98H, E315D, E712K, F49L, G339R, G695S, G697D, G829E, I1011V, I189M, I31V, I364V, I44T, I45V, I621L, I943R, K523I, L383V, L568I, L865S, M474V, M503I, N118S, N788_N789dup, N788_N789insD, N789_N790insS, P263H, P783S, P910S, R32G, R644C, S166P, S414A, S68L, S830L, S981N, T29A, T521A, T710A, T893I, V282M, V662I, W539*
anidulafungin	589	CR_10370W_A	HCR1	FALSE	5762	12	27	0	0.033213	0.35917	1.02329	0.926323	Does not meet exploratory threshold							A233T, A196V, A96D, D117N, D119G, D38Y, D4E, E131K, E25_D27del, R182K, T175I, V215I
anidulafungin	589	C1_06770W_A	C1_06770W_A	FALSE	5763	27	58	3	0.0209178	0.226412	1.0146	0.926389	Does not meet exploratory threshold							P443S, E396K, K499R, A487T, P228S, R492_D493delinsS, R8fs, P227A, S313L, S500N, A101V, A423V, D170N, D493fs, I148V, M374R, N491K, P440S, R432K, S103N, S465F, S489T, S495fs, S497L, T314K
anidulafungin	589	C1_09690W_A	MLS1	FALSE	5764	25	34	0	0.0222056	0.242846	1.01551	0.927144	Does not meet exploratory threshold							P87L, N152S, S277N, D235E, V185I, A262V, A514T, A81T, D80N, E136G, F518V, G189D, G279S, G336S, G482D, I409T, I469S, K56N, P405L, P451S, P86S, R105K, R364K, T118I, T425I
anidulafungin	589	C1_08230C_A	PLB5	FALSE	5765	32	46	1	-0.0213362	0.23357	0.98532	0.927216	Does not meet exploratory threshold							H137Y, S101T, S11T, D107N, L564F, P22L, Q59R, W665*, D460N, D498N, E494V, E565K, F536S, G288R, G717E, H571R, I12V, I576V, K436N, L741P, N427fs, P346L, S180L, S361N, S41L, S562L, S604F, S682L, S722L, T509S, T704I, V568I
anidulafungin	589	C6_00970C_A	HAL21	FALSE	5766	126	290	101	0.0142027	0.155641	1.00989	0.927292	Does not meet exploratory threshold							K104fs, T26I, K119E, L81fs, S80fs, A75V, S80R, K104*, N165K, V105fs, D101A, D101N, F106fs, K195R, A308S, L99M, N314K, S118L, F122L, L218S, E171K, L9M, A269G, D94E, F243fs, D149N, K151Q, T280S, L275S, S72del, S73delinsTG, E170D, K151N, R282C, K284T, L81S, T233A, E171V, E192D, Q107*, S278N, V156I, V277I, D279E, E236fs, V152fs, E164K, E70Q, G185R, P245L, Q251R, S42L, T247fs, A235T, A239fs, D94N, E58fs, E88fs, I18V, I207M, I59fs, L241fs, P215S, S56del, S90N, V91A, V91L, D57fs, E58K, N93_V95delinsI, Q87fs, T246A, V96I, Y111C, Y111S, Y111fs, A308V, A326fs, A3fs, D149G, D270E, E164Q, E283K, E58delinsGK, E62fs, E67D, F106L, F243L, F54I, G117R, G130A, G242fs, G25S, G61fs, H212fs, I237S, I293V, K205R, K226Q, K250fs, L27R, M209V, N211S, P215fs, Q107K, Q251fs, Q77*, R136K, S163L, S168A, S216_Q217insANPI, S56_D57delinsN, S56fs, S80_L81insQ, T100K, T198fs, T28N, V91M, Y272*
anidulafungin	589	C1_08360C_A	OLE1	FALSE	5767	22	64	0	-0.0229214	0.251308	0.984238	0.927327	Does not meet exploratory threshold							E402K, N376S, V301L, H179Q, M374V, R298C, A110T, A136V, A430T, A451T, A65T, D322N, D471E, D55N, G173S, P186T, Q274R, R324K, S199F, V249I, W117*, W349C
anidulafungin	589	CR_04410W_A	CR_04410W_A	FALSE	5768	31	95	57	0.0198042	0.21929	1.01382	0.92804	Does not meet exploratory threshold							L77*, L77M, I304T, F71S, S80R, P86S, *442Cext*?, E208K, S379T, M408I, Q4R, A300V, T59I, C103Y, C19Y, D319N, H259Y, K201T, L127S, M309V, N230Y, N329K, N60S, S233L, S278L, S355I, S63I, T229P, T229S, T229fs, T316I
anidulafungin	589	C1_01330C_A	DUT1	FALSE	5769	7	17	1	0.0320728	0.355348	1.02248	0.928083	Does not meet exploratory threshold							P77S, D62N, L140I, G151S, L37F, P26S, Q6R
anidulafungin	589	C1_06920C_A	C1_06920C_A	FALSE	5770	27	64	1	0.0193218	0.214814	1.01348	0.92833	Does not meet exploratory threshold							M8I, V117M, M81I, S314L, K310E, G244D, A269T, D241N, G444E, M304I, R316C, V418M, A53V, E266K, F307C, G140C, G140D, L302F, L305S, P396S, P64S, S2L, T188P, T383I, V153A, V360I
anidulafungin	589	C2_01830W_A	PRP39	FALSE	5771	39	114	16	-0.0167434	0.186279	0.988461	0.92838	Does not meet exploratory threshold							N176S, S380L, S384Q, W459L, S414_Q415dup, R578C, N178K, S410_Q415dup, I510V, S616L, D26N, E417A, E417fs, L416fs, L416delinsSQR, N180_N181del, A40E, D326E, D609N, H407_Q408insL, I426V, L615S, M512V, M602V, N179_N181del, P82S, Q114H, Q164K, Q408_Q409insS, Q415_L416insSQSQSQSQ, R427P, S11*, S302F, S410L, S412_Q415dup, S464T, S559N, Y306C, Y635H
anidulafungin	589	CR_10800C_A	CR_10800C_A	FALSE	5772	19	23	0	0.0259186	0.289294	1.01813	0.928611	Does not meet exploratory threshold							R458C, A37T, A427T, A607T, A636V, A747V, D390N, F538L, N464S, R336I, S175W, S646N, S656T, S873L, T868M, V689M, V908I, Y278H, Y305H
anidulafungin	589	C2_06660W_A	C2_06660W_A	FALSE	5773	47	151	152	0.0154926	0.173357	1.0108	0.928789	Does not meet exploratory threshold							G124_S125del, E195Q, H174Y, K242E, Q175K, S121N, S34F, S128G, Q192_Q193dup, Q191_Q193dup, S127G, F230I, G122_G124del, G124V, S120_S121insNS, H188_Q189insHH, S125G, E32K, E32fs, G122fs, G124_S129del, N27_N31dup, S121fs, S227T, A160T, D156N, H244Y, I74fs, L143F, L187_H188insYH, N231S, N31_E32insNNSNNNSN, P107L, Q116*, Q116fs, Q189H, Q191H, S120_S121insYS, S121T, S121_G122del, S125fs, S126fs, S127_S131del, S34T, S39del
anidulafungin	589	C3_01280W_A	C3_01280W_A	FALSE	5774	12	19	0	0.0342104	0.385188	1.024	0.929229	Does not meet exploratory threshold							P158S, G97S, K28E, K7T, A83T, C9Y, E24K, G166S, N170I, Q125*, R75K, T147I
anidulafungin	589	C6_02950C_A	C6_02950C_A	FALSE	5775	37	109	41	-0.017678	0.199378	0.987821	0.929348	Does not meet exploratory threshold							I308M, F218L, I160fs, R129H, S278T, K68E, S259M, V19I, F42S, I142fs, E352K, G141*, I14V, L159F, S140L, T144A, E117*, F232L, G327A, H94Y, I360V, K151R, K93N, L246V, L358I, N184S, N34K, P215S, P302L, P74H, S259L, T144fs, T235A, V143fs, V88A, V9A
anidulafungin	589	C1_04040C_A	C1_04040C_A	FALSE	5776	48	173	13	0.0150517	0.169841	1.01049	0.929382	Does not meet exploratory threshold							V353A, R255K, V289G, D188N, E335V, I288F, G290R, G317R, L41S, S610L, V340L, M45T, V345A, D365E, E179K, F520Y, A463D, E176K, G290E, L172F, A157T, A175T, A367T, E173K, E174K, E420K, E478K, E621K, E94D, F520C, G394E, G625S, G695E, N432Y, N617Y, P52S, R450K, R451H, R699C, R716K, R9I, S343P, S694N, V319I, V410F, V537G, W632*, Y412*
anidulafungin	589	C4_04950W_A	C4_04950W_A	FALSE	5777	10	26	0	-0.0293262	0.331726	0.979878	0.929555	Does not meet exploratory threshold							*149Gext*?, V127I, V79L, N113T, P103S, P124T, N88T, F148L, G137D, P55S
anidulafungin	589	C1_11170W_A	WBP1	FALSE	5778	21	42	0	0.0220806	0.250192	1.01542	0.929675	Does not meet exploratory threshold							D314N, L100S, P250S, G156D, L233F, S188L, V300A, A201T, A236T, A273V, A390T, G182S, G224D, G242E, G428S, H388Y, K303R, N18fs, N342S, R80C, S341R
anidulafungin	589	CR_07400C_A	LPD1	FALSE	5779	17	33	0	-0.0265084	0.302936	0.981794	0.93027	Does not meet exploratory threshold							K6N, I438M, A15T, G269D, *492Qext*?, A453V, A481V, D315E, D324H, E112K, I425T, K261T, L482F, N142S, P405L, V279I, V67G
anidulafungin	589	C6_02290C_A	C6_02290C_A	FALSE	5780	80	257	136	0.0129604	0.148538	1.00902	0.930471	Does not meet exploratory threshold							I374fs, Q44_Q69del, Q137_Q138dup, D198E, P64_P67del, Q778del, G375fs, Q779L, Q778_Q781del, Q780_Q785del, T99S, P67fs, Q68fs, R21I, V24I, P45_P46del, P45_Q68del, G376C, Q131dup, Q49fs, Q62_Q69del, Q62fs, Q782_Q785dup, H689Q, K82R, N321S, P45S, Q54_Q69del, Q778delinsLE, V130_Q131ins*, V130_Q131insK, V320I, A10E, A352D, A371_T372insITTT, A371del, A688V, D195_D198del, D350N, D593N, E186K, E310K, E733K, G678D, H537Y, I155T, I374V, I374_G375insTTGGG, K387N, N36fs, P100S, P294L, P45_Q58dup, P45fs, P46_P65del, P520S, P64_Q68del, P76S, Q131del, Q134_Q138dup, Q137_Q138del, Q54P, Q54fs, Q63_P64insKQ, Q655*, Q69_K71del, Q778_Q780del, Q779_Q780ins*QQ, Q783_Q785dup, S95L, V130_Q131insE, V196D, V24A, Y248H
anidulafungin	589	C6_00150W_A	ARD	FALSE	5781	14	32	0	-0.0244186	0.281014	0.983217	0.930755	Does not meet exploratory threshold							M160I, V82M, C182S, C182F, F123_N135del, G90D, A101V, A246T, G228V, H105Q, I156T, S110L, T189I, V139I
anidulafungin	589	C3_01950C_A	C3_01950C_A	FALSE	5782	16	131	4	-0.0188444	0.217968	0.987023	0.931104	Does not meet exploratory threshold							T6I, R167I, T4K, G174R, V11I, M176I, P122L, G62E, D119G, E95D, G168S, L70I, P112S, Q65H, V169M, Y143C
anidulafungin	589	C4_05700W_A	ZCF5	FALSE	5783	43	96	332	0.020295	0.234948	1.01417	0.931164	Does not meet exploratory threshold							S346P, E73K, A909T, K113N, A174V, H270P, L433S, R437C, E379Q, S444N, H52fs, V49_Y50insC*FVILFFLF, V49_Y50insFFYL, A146T, A166V, A212T, C51Y, D124N, E2K, E2Q, E537Q, F550L, G185D, H261Y, K110N, K966I, L203S, M13L, P167L, P210S, Q280R, Q29K, Q316*, Q317_Q318insK, Q322dup, R387Q, R91K, S346L, S47L, T364K, T366I, T516I, Y872C
anidulafungin	589	C3_07560W_A	TCC1	FALSE	5784	72	201	169	-0.0121559	0.140951	0.99161	0.931274	Does not meet exploratory threshold							M700fs, Q425E, P562L, Q513del, Q497del, Q507_Q510del, A527_Q535del, A8V, A509_Q512dup, A52V, C42W, A505_Q512del, A527fs, A532_Q533insQQQQA, A697T, G379E, I156M, Q507_Q511del, Q513fs, Q531_Q535del, Q637K, Q639R, A188T, A237T, A479V, A67V, E119Q, E34K, G166R, G319S, G72*, G740R, I461L, I709M, K99T, L294V, M418I, N595D, P450S, P549S, P600S, P686_P690dup, P689S, P694T, Q497_A501del, Q497_A509del, Q499_Q500insAQQQAQQ, Q500_Q504dup, Q503_Q506del, Q507fs, Q510fs, Q520_???521insQQAQQQAQQQQAQQQQAQQQAQQ, Q567H, Q648E, R328P, R598C, S208L, S258L, S345*, S612P, S90A, T17_T21dup, V71I
anidulafungin	589	C3_06210C_A	MUB1	FALSE	5785	37	106	1	-0.0168623	0.19574	0.98838	0.93135	Does not meet exploratory threshold							D277N, A93T, T164_T165dup, E332G, T142A, T607I, R326K, T165dup, A611P, N156Y, T483K, A152E, A224V, D408Y, D81G, E626G, G226D, G492R, G521E, I363L, L353I, P192L, P404S, R149G, S177*, S196R, S454P, S543N, S663L, S79N, T162_T165dup, T17I, T19A, V476G, W392*, Y183N, Y242C
anidulafungin	589	C2_02990C_A	HYU1	FALSE	5786	78	119	1	0.0141896	0.164885	1.00988	0.931421	Does not meet exploratory threshold							R716C, Y649H, P1264L, A510V, V38I, Y1077H, D1007N, S696L, G1217R, R480K, A214V, A519T, A545T, E454K, G819R, K657T, R778M, S1106F, V96M, A1080V, A123E, A185V, A322V, A366V, A770T, A812T, A873V, A970V, C1110Y, D179E, D390N, D611N, D780G, D825N, E1069K, E1271*, E147K, E461K, E654*, E733K, E953K, G1188S, G1266R, G264R, G302S, G370D, G383D, G399S, G579A, G66R, G680S, G763S, G824S, G943D, H618Y, H893R, I1049V, K661R, L1289S, L402S, L69F, L910S, L98I, N1112S, N60H, N929K, P235S, P715T, P797L, Q132*, S1180F, S70G, S976I, T294I, V167I, V538I, Y31H, Y652C
anidulafungin	589	C1_02560W_A	C1_02560W_A	FALSE	5787	55	218	179	-0.014324	0.166642	0.99012	0.931501	Does not meet exploratory threshold							L30fs, V29fs, E84Q, S15N, A63T, L78I, N8S, R44K, Y32H, V29L, L30_A31insKW, T28_V29insN, R3H, D25N, L30delinsYKM, V29I, S22R, T28_V29insRQQIWACGVVGS, V29delinsDC*I, Y32fs, K35*, P11T, T21M, L30dup, V29delinsEI, *100Eext*?, A31P, A31T, A31fs, L30delinsCYQM, S96A, T21A, V29_L30insDIK, V29_L30insSN, I12V, L30S, S68F, T28_V29insFNMKR, V2M, V60I, Y32*, Y32D
anidulafungin	589	C2_07330W_A	TOR1	FALSE	5788	131	147	39	-0.0123606	0.144132	0.991469	0.931658	Does not meet exploratory threshold							Q1809del, Q1811_Q1816del, L683W, S414L, Q1817del, T20I, L1849F, A312V, A403V, L679S, P797S, Q1815del, T2028A, A1744V, A2176V, G132C, I1782V, L206S, L802S, N586D, P1639L, Q1809dup, Q2173R, R2405C, S6_A9del, T607S, T609S, V2064M, A1227V, A1230T, A1273V, A1570V, A1614V, A1645V, A1825V, A182T, A1916T, A1916V, A1958T, A2020V, A215G, A230V, A2414T, A2431P, A360E, A707V, A819T, A819V, A849V, A900T, C613F, D180G, D2241E, D2247N, D2358N, D289Y, D999G, E1104K, E1358*, E165K, E1802G, E317G, E635*, E891K, F265V, F291L, G1476S, G638D, G824S, H1950Y, I1021V, I1503V, I214M, I389R, I803T, I925V, K1870R, K2257E, L1388M, L1632W, L505S, M1038I, M1607V, M1677I, M482I, N196S, N2421H, N329S, N705I, P1061S, P1189S, P1495S, P896L, Q1648L, Q1804H, Q1808fs, Q1809*, Q1809_Q1814del, Q1814_Q1815del, Q1814_Q1816del, Q1816fs, Q1890K, R1059L, R1099H, R1452P, R1787G, R2124K, R281H, S1203G, S1283G, S1286N, S1771T, S549N, S6_T7insAS, T1020I, T1402I, T2268A, T2391M, T319K, T461A, T646I, T716I, T7R, T948I, V1547G, V2398A, V311A, V405I, V625I, V687I, W234R
anidulafungin	589	C1_04070C_A	BET4	FALSE	5789	31	128	16	-0.0152445	0.178027	0.989489	0.93176	Does not meet exploratory threshold							Q217_Q218dup, K191E, S254N, I365N, E161K, L341I, D85N, Q218_K219insQQQQQ, Q216_Q218dup, K219fs, L205V, L359F, A322D, A360V, C313Y, D220G, D220V, D220fs, D271N, F122L, G152D, I209K, I209M, I213N, I213_Q214insKK, I75V, L212fs, P228S, R157K, R30C, T186I
anidulafungin	589	C3_04380C_A	C3_04380C_A	FALSE	5790	1	3	0	-0.0720902	0.843234	0.951259	0.93187	Does not meet exploratory threshold							A85S
anidulafungin	589	C4_05890W_A	C4_05890W_A	FALSE	5791	12	44	1	0.0255394	0.299192	1.01786	0.931974	Does not meet exploratory threshold							G137D, P4S, M87I, Q75*, A38V, C29R, G115E, I24M, N107D, P71Q, S55L, S7L
anidulafungin	589	CR_07180W_A	EMP46	FALSE	5792	37	153	0	-0.0174587	0.204532	0.987971	0.931976	Does not meet exploratory threshold							E132G, K21*, Q420R, V356I, L303F, V380I, P118S, I19L, L2S, N196S, P28S, T335I, K99N, A275V, D418Y, K291Q, N260K, S426V, A282T, D113N, D324N, E281G, E383Q, G137R, G320E, G336E, G60S, H240Y, I373M, N404I, Q365R, R279K, S104C, S146L, S346L, V256I, V452I
anidulafungin	589	C5_02050W_A	C5_02050W_A	FALSE	5793	96	225	0	0.0138806	0.163955	1.00967	0.932531	Does not meet exploratory threshold							E1242K, S946L, S68A, A490V, S1665N, N1453D, L921S, F259C, H1081Y, S959L, I1654T, S1387L, S1589P, D96G, L158F, A688V, F448I, I1369T, A26T, E955G, G113C, L1561F, L215I, M1029L, P1363S, P369S, S1650R, S580L, A178T, A329T, A350T, A352T, A72V, A760T, C663Y, D171N, D260V, D429N, E1061G, E1242D, E22K, E233K, E707G, F443L, F833C, G206S, G378E, G772S, H1416Y, H564Y, I736N, K1118R, K1597N, K790E, K904N, L1181S, L1500P, L1574S, L50F, L943F, M271I, N1397T, N1644S, N1669D, N636S, P152Q, P475S, P896S, Q1282R, R1303G, S1309N, S1339N, S1437N, S1564N, S1658F, S1658Y, S387F, S405L, S505N, S529*, S854F, S950C, S974N, T1030K, T1259I, T145I, T552I, V1010A, V1139L, V1386I, V1483F, V533G, V558I, V583S, V972M, W1442R
anidulafungin	589	CR_07050C_A	URA2	FALSE	5794	87	140	18	0.0143608	0.169796	1.01	0.932598	Does not meet exploratory threshold							A1607D, N188I, A355V, S1865T, T213I, A2116T, G224S, V197M, I172N, T1922S, G417D, G1944R, P1871S, E778D, K222E, R313G, S1859N, T1238A, A1116V, A1217T, A1482V, A1607T, A1876V, A2116V, A29V, A436T, A536V, A655V, A753T, A964T, D17N, D398Y, E116K, E152K, E1739D, F1043L, F1043Y, F1361S, F820L, F820Y, G1751S, G526D, G596C, G643D, I1410V, I1579V, K1709E, K285E, L1514W, L1781F, L1822S, L94S, M1294I, M2197T, M845V, N1907K, P1091S, P1171S, P1773Q, P1848S, P1873S, P518L, Q1082R, R1975K, R2089K, S124P, S1426F, S1494F, S1519F, S1638P, S1649P, S335F, S416F, T206I, T529I, T71I, T797I, V1051D, V1176I, V1808A, V1953M, V1983A, V248I, V504I, Y1143F, Y522*, Y783*
anidulafungin	589	C5_04040C_A	C5_04040C_A	FALSE	5795	38	117	127	-0.0149098	0.176635	0.989719	0.93273	Does not meet exploratory threshold							F79fs, K40*, S78fs, S78P, R71P, D36fs, L80fs, R45I, D36N, I37fs, S31L, K42E, R45T, V91I, F112fs, V75A, D30N, D36G, D36delinsVCSIWLRRGLTPHFHTIF*LN, F111S, H101Y, L110H, L110fs, L116F, L56fs, L80delinsRI, Q109H, R34K, R45K, S54fs, V107I
anidulafungin	589	C1_13570W_A	MPT5	FALSE	5796	47	169	5	0.0143124	0.169653	1.00997	0.932768	Does not meet exploratory threshold							K612E, I617M, T856A, N165dup, M358V, I853L, N167T, S933R, D58N, Q602H, D812N, G892S, S875P, P163S, Q926fs, R689H, G164V, G805S, N167delinsTD, N746I, V730A, F108V, F141L, G106D, G120S, G164_N165insI, G227D, G696A, K283E, L148S, N165_N166insI, N165_N166insT, N166delinsKT, N167delinsTH, P194R, P194S, P807S, P873L, Q61*, Q7R, Q830*, R98C, S64L, S66L, T45I, V670F, V782G
anidulafungin	589	C1_09230C_A	GRP1	FALSE	5797	15	20	0	0.0262524	0.31177	1.01836	0.932894	Does not meet exploratory threshold							P184delinsHVFLATLVSDSDRTA, A308S, E58K, A175T, A308T, E225K, F12L, F204C, G11R, G187E, G38D, I18L, P282S, S228P, S64F
anidulafungin	589	C5_01510W_A	SMD3	FALSE	5798	3	6	0	0.0580278	0.690072	1.04104	0.932985	Does not meet exploratory threshold							I20V, H16Y, F84V
anidulafungin	589	CR_10110W_A	CHT3	FALSE	5799	32	86	0	0.0176658	0.21017	1.01232	0.933013	Does not meet exploratory threshold							L465S, S492P, S411G, A558G, K346_S348dup, T169N, R550K, K343_S348dup, K346_S348del, S367P, T328_T330del, T373dup, T504I, A308V, A458T, E206K, G249S, G258R, G98D, G98S, P63S, S338R, S370G, S376_S379del, S387L, S399L, S513L, T347A, T470A, T75I, W29L, Y544C
anidulafungin	589	C1_09080C_A	PGA6	FALSE	5800	13	20	2	0.0315776	0.377124	1.02213	0.933269	Does not meet exploratory threshold							S95F, V145I, V50I, A120P, A120T, A196V, G176fs, H105R, P48S, S137N, S177fs, T154I, V206F
anidulafungin	589	CR_05360C_A	CR_05360C_A	FALSE	5801	48	89	0	0.0173899	0.207938	1.01213	0.93335	Does not meet exploratory threshold							N385S, P399S, A472S, E256V, I375T, S374P, T380A, V145M, R48K, Y84S, E361K, S76N, Y332S, N494D, S390fs, V389fs, N393I, Q392K, P6S, A485T, E256K, L324F, A18T, A53V, D103N, E160K, E312K, E323K, F106L, H157N, H40Y, I375fs, L394fs, M121I, P347S, P488L, Q218*, Q392fs, Q4*, R127H, S139G, S45I, S465N, T177I, T353A, T42I, T451A, V227I
anidulafungin	589	C2_08790W_A	JEM1	FALSE	5802	52	93	3	-0.015825	0.189302	0.989091	0.933377	Does not meet exploratory threshold							P359S, Y339N, G593E, G301R, V323I, A12T, A418G, K485R, P560L, Q460_Q461insQQQ, P573A, Q469fs, R468fs, A13T, A211T, A55E, C260Y, D191fs, D216N, D437N, D524G, E237K, E94D, F24V, F425L, G591_G592dup, H152Y, H568R, I282T, I346L, I403V, K408N, K630N, L233S, L95S, N581I, N581S, N585S, P101S, Q452*, Q455E, Q464_Q465ins*, Q466_Q467insPPQ, Q467_R468insQQR, Q512R, Q530R, R121G, R475K, R634K, S36fs, S390I, T189I
anidulafungin	589	C2_02330W_A	C2_02330W_A	FALSE	5803	21	128	88	0.0163409	0.195788	1.01139	0.933484	Does not meet exploratory threshold							L114fs, K40N, E143*, E143D, R136Q, T119A, E98K, T119fs, H120R, N165K, I131N, W8*, L135I, R150S, L118fs, L114F, N144K, V157L
anidulafungin	589	C3_06030W_A	NOG1	FALSE	5804	29	87	0	0.0181367	0.21895	1.01265	0.933983	Does not meet exploratory threshold							D479Y, A320V, D392N, A450V, E304D, G407C, A399S, G67R, A566V, C125S, D297N, D401E, E337K, E526K, E596K, K452E, K452N, L385F, L463F, N72T, P12L, P276T, P35S, P624L, Q384K, Q454L, R227H, T62I, V431A
anidulafungin	589	C2_03490C_A	C2_03490C_A	FALSE	5805	14	40	2	-0.0246928	0.298858	0.98303	0.93415	Does not meet exploratory threshold							Y146H, T235A, H174_Q175dup, S163F, Y116H, A143T, A169V, E226K, H223Y, P16L, P277L, S126R, T149I, T394A
anidulafungin	589	C4_06530C_A	XUT1	FALSE	5806	26	41	0	0.0204908	0.248682	1.0143	0.93433	Does not meet exploratory threshold							S545N, D299N, A560T, D338N, L280*, A268V, A421T, A67T, A85T, D19N, D576N, F114L, F278V, F483S, H66Q, I101V, K569N, L430F, L492S, L520S, P476S, S103fs, T473A, V141A, V81I, Y485*
anidulafungin	589	C1_06910C_A	C1_06910C_A	FALSE	5807	46	77	0	-0.0159177	0.193544	0.989027	0.934453	Does not meet exploratory threshold							D9E, E7D, G227D, W252C, S301L, V658I, A144T, K106E, Q344*, R537K, A23V, D426G, D699N, D811E, E228K, E329K, E765A, E8D, F394L, F621S, G608S, I109T, I246V, I253T, L393fs, L630P, L832R, M1?, N255D, N459K, N483S, P520S, P549H, Q237*, Q635*, Q709R, R31*, R568K, S446L, S463L, S58L, T206I, T763I, V407I, V498M, V628A
anidulafungin	589	C3_04080W_A	QCR6	FALSE	5808	14	74	129	-0.0182189	0.221786	0.987451	0.934531	Does not meet exploratory threshold							D49E, D55_D56insEE, D52fs, D53fs, D55E, D55_D56insNE, D48E, T68N, V26I, A17T, E71K, E9K, R5S, S10L
anidulafungin	589	CR_02860W_A	RHO1	FALSE	5809	5	6	0	0.044616	0.543886	1.03141	0.934621	Does not meet exploratory threshold							T131I, D97N, E187K, G168S, G4A
anidulafungin	589	C2_05230C_A	RPF2	FALSE	5810	15	68	0	0.0193284	0.236608	1.01349	0.934894	Does not meet exploratory threshold							A256T, R324K, E311K, E246K, E302K, Q173*, Y211C, G268S, A15V, D195N, E299K, E310K, M113S, Y296S, Y306N
anidulafungin	589	C7_01590C_A	COE2	FALSE	5811	38	101	1	0.0178246	0.218266	1.01243	0.934914	Does not meet exploratory threshold							P23S, G86D, Q276K, R410H, V35A, S318A, A372V, E423A, N334I, P325S, T34I, R5P, Y140C, M352I, E228K, K56Q, S229A, C375Y, D286E, D434N, E153K, E48K, E55Q, E92K, G200D, G322R, H13D, H152N, I331T, P325Q, R214H, T344I, T349I, V347M, V440M, W131*, Y188*, Y85*
anidulafungin	589	C7_02810W_A	PRX1	FALSE	5812	52	109	50	0.0160127	0.196637	1.01116	0.935098	Does not meet exploratory threshold							R2fs, D3fs, K117E, K5Q, Q6fs, E80K, P81S, I157fs, K163fs, S161fs, F156fs, K193R, K195delinsIQ, L185V, L190S, L190fs, V191fs, V196fs, H18Y, I197T, A38P, R78fs, P81fs, K11N, R153C, S12F, A179V, A92V, D242N, E72fs, F76I, G175S, G213D, G213S, G52D, H65D, H65L, H65Q, H65fs, I51V, K8N, L209I, P124T, P44H, T174I, T20I, T7K, T7fs
anidulafungin	589	C5_02740W_A	C5_02740W_A	FALSE	5813	33	128	10	-0.0169468	0.208774	0.988322	0.935304	Does not meet exploratory threshold							V176L, I140T, N118T, V120I, P225S, D414_D416del, R277K, P206L, F174C, D415_D416dup, N41_N42dup, D376N, S63L, D185N, D37delinsGN, D529N, D164G, D529V, E158K, E190K, E252K, G450R, I66M, K65E, N39_N40insQ, N428D, P301L, P537A, R5C, S163F, V531I, V61L, Y274H
anidulafungin	589	C7_00160C_A	C7_00160C_A	FALSE	5814	13	46	0	-0.0196571	0.242394	0.986467	0.935366	Does not meet exploratory threshold							G136E, M104I, G24R, Q75R, T47A, A82T, E144*, Y91H, A103V, R27K, R41Q, T35I, T53I
anidulafungin	589	C7_00060C_A	C7_00060C_A	FALSE	5815	14	28	0	-0.0244836	0.301922	0.983172	0.935369	Does not meet exploratory threshold							V190M, A132T, D156N, N112T, G60E, G60R, I43T, K176E, N112K, Q175P, R166H, R40*, S85I, W81R
anidulafungin	589	C2_02550C_A	C2_02550C_A	FALSE	5816	108	201	87	0.0124019	0.152963	1.00863	0.93538	Does not meet exploratory threshold							C683W, L87S, A648T, D491N, A380T, A263T, N22fs, C683G, F60Y, P258L, N22_N23insI, Q21H, R203K, S384N, F678L, S669_S670insGGGCS, G684dup, C691fs, Q290H, Q291*, T308I, A174G, A91V, C683del, E211Q, E211fs, G139E, G660_G671del, G681fs, G688_G697del, G693V, G694fs, I268V, K356E, L270*, L564S, P44A, S24I, S425Y, S669_C673del, T381A, Y538C, A279V, A625T, C683_G684del, D193N, D27fs, E148K, E153K, E211*, E211V, F678C, F73L, G236D, G662E, G681_G687del, G682_G690del, G686_G695del, G687_G689del, G688_G692del, G688fs, G690_C691insGGGGGGGGEGGGGGGGG, G690_G692del, G690_G700del, G695_C696del, G701D, H319Y, I254V, I550F, K152N, L542S, N209K, N210K, N224D, N22D, N22delinsKII, N245Y, N25_N26insHN, N407S, P10S, P267S, P582S, R203*, R422*, S24del, S559F, S610N, S614N, S616Y, S670G, S702N, S702del, S702fs, T185I, T212N, T212S, T233I, T519I, T595I, V370I, V97L, Y215D, Y300C
anidulafungin	589	C3_04180W_A	KRE9	FALSE	5817	10	17	1	0.029722	0.366884	1.02082	0.935433	Does not meet exploratory threshold							S92A, S92L, A215T, F4V, G179R, I6F, K265N, S200N, V116F, V220M
anidulafungin	589	C2_07430C_A	C2_07430C_A	FALSE	5818	16	32	1	0.0246716	0.304758	1.01725	0.935478	Does not meet exploratory threshold							K312R, Q322K, M47K, F263V, E123K, E207K, G157S, G87R, I111M, L196*, Q275*, R30Q, T166N, T166S, V39I, V85I
anidulafungin	589	C5_03860W_A	HAM1	FALSE	5819	22	82	31	-0.0150982	0.186684	0.989589	0.935541	Does not meet exploratory threshold							S32fs, D27E, S28C, S29C, S33fs, S28F, D197N, S122L, S34_L35insSSSSSSSLS, P97S, A175T, C132R, D27delinsE*C, F44L, H66Y, Q69*, S36L, T157I, V17F, V17I
anidulafungin	589	C1_10400C_A	FGR41	FALSE	5820	16	78	1	-0.0181311	0.226132	0.987511	0.936095	Does not meet exploratory threshold							S161N, T171I, P140Q, D202N, A98T, S126F, T217I, E155K, G216D, K2M, K2T, S123P, S125F, T185I, T236P, V41L
anidulafungin	589	C6_01200W_A	C6_01200W_A	FALSE	5821	19	36	0	0.021366	0.266826	1.01492	0.936178	Does not meet exploratory threshold							E115K, A52V, T196R, D163N, I55L, L39F, S57P, I174M, R67Q, A40V, E87K, G213S, G217D, K194N, L136F, M1?, M1fs, P63S, S76F
anidulafungin	589	C1_05310W_A	tP(UGG)1	FALSE	5822	2	2	0	-0.0760472	0.950682	0.948653	0.936243	Does not meet exploratory threshold
anidulafungin	589	C3_06690C_A	C3_06690C_A	FALSE	5823	11	74	0	-0.0218838	0.27459	0.984946	0.936479	Does not meet exploratory threshold							G2S, H74N, G120R, S115R, K47Q, T50I, A34S, A89T, L48F, R93*, S37L
anidulafungin	589	CR_03450W_A	HXT5	FALSE	5824	9	45	470	0.0231288	0.290992	1.01616	0.936649	Does not meet exploratory threshold							R562S, F467C, G512S, G44S, V490I, G555R, K498N, L556S, T529I
anidulafungin	589	C4_02220C_A	ZCF25	FALSE	5825	59	103	10	-0.0165397	0.208136	0.988601	0.936662	Does not meet exploratory threshold							H110Q, L106S, E103G, S100L, S100P, D93E, D93V, K89E, K89R, Q90P, M380L, E401K, M549I, C465Y, A757T, S521P, A119S, A119V, P406A, T113N, G735R, I83L, P719S, A389S, D650Y, E65D, M381I, N183T, S161P, E221Q, P717S, A468T, D651E, D762N, I245L, I479V, L114S, L319F, L565S, L701F, P299S, Q90H, R15I, R227*, R23Q, R767S, S217L, S28G, S68L, S769L, S803*, T359I, T577A, T724I, T768N, V13I, V184M, V251A, Y125C
anidulafungin	589	C6_01220C_A	C6_01220C_A	FALSE	5826	43	129	69	-0.0124088	0.15677	0.991436	0.936911	Does not meet exploratory threshold							A327V, Q87E, K131E, D22N, A141E, T116I, H524R, S429F, T190I, K198N, N478_N480del, A537T, D172E, D286E, D324H, D475A, D475H, D475fs, D531N, E155K, E262K, F326S, H524Y, I310T, K452R, K474N, K490E, K559I, K559N, L261M, L593F, N373S, N404I, N484_N485dup, N579K, P277R, P501S, P541S, Q126*, Q134*, S123L, S394I, S396F
anidulafungin	589	C1_11130W_A	FGR16	FALSE	5827	23	56	78	0.0194017	0.245652	1.01354	0.937048	Does not meet exploratory threshold							L144S, P147S, T113A, Q124R, E224_D225insKDAGEEE, I59N, A220_N226delinsD, K218del, N226D, A213_E215del, D219_G221del, E208_K211del, E215_E217del, E215_G221delinsD, F149I, G214del, G67A, I28S, L55Q, R183Q, R73Q, T188A, T53K
anidulafungin	589	C3_02890C_A	C3_02890C_A	FALSE	5828	1	5	244	-0.048977	0.6253	0.966622	0.937569	Does not meet exploratory threshold							L34F
anidulafungin	589	C3_00460W_A	ATP5	FALSE	5829	11	25	0	-0.0241488	0.30841	0.983401	0.937589	Does not meet exploratory threshold							G152S, V85I, A33V, S154F, S72T, A96T, N110Y, R4H, S113N, S72L, T166A
anidulafungin	589	C4_02450W_A	C4_02450W_A	FALSE	5830	23	52	1	-0.0201662	0.257818	0.986119	0.937654	Does not meet exploratory threshold							E191K, K197R, N140S, V256I, A326V, N149D, Q314H, D318N, G90S, N190T, A203T, D184N, D38G, E249G, E277G, G187R, K124E, K180E, K238E, P174L, R110*, W297R, Y56H
anidulafungin	589	C5_02350C_A	C5_02350C_A	FALSE	5831	23	64	23	-0.0182625	0.234966	0.987421	0.938047	Does not meet exploratory threshold							H22R, K206N, A260T, S138P, V194I, L238F, V155A, E127A, S225L, I66K, K159R, L242F, S261*, A111V, E116G, E131K, G40*, G41fs, P136L, Q228*, R43fs, R71Q, W216*
anidulafungin	589	C3_07910W_A	C3_07910W_A	FALSE	5832	21	99	0	0.0172985	0.222684	1.01206	0.938081	Does not meet exploratory threshold							Q76K, E279D, L77F, R193C, S300N, A272V, L96M, P198L, R78P, A137T, A251V, A43T, A43V, G275S, K307I, N248Y, P146S, P228S, S84L, V174L, V66G
anidulafungin	589	C2_04830W_A	C2_04830W_A	FALSE	5833	39	101	87	-0.0159891	0.205952	0.988978	0.938118	Does not meet exploratory threshold							D434E, Y219F, R139Q, G323_E324del, T287I, E248G, Q328_Q331dup, D434fs, E324K, N237S, A194V, A21T, D213H, D346N, E29G, E325K, E325Q, G153R, G233E, G323del, H333Y, H333_S334insQ, H376Y, I144T, I209V, I7V, I96T, K190I, K190N, P414L, Q330_Q331del, S307L, T120N, T350I, V250D, W172*, Y109H, Y332*, Y332H
anidulafungin	589	C5_00080C_A	C5_00080C_A	FALSE	5834	14	25	0	-0.0216888	0.280122	0.985079	0.938284	Does not meet exploratory threshold							I189V, S191*, T307R, A27V, D266V, D2E, E95K, G157D, N20K, N20T, P173A, S57C, V114M, W80R
anidulafungin	589	C1_02660C_A	MGM101	FALSE	5835	10	41	0	-0.0255176	0.329926	0.982468	0.93835	Does not meet exploratory threshold							H108Y, D68H, P10S, C183Y, G193D, K78I, P271S, P71S, R31C, V77I
anidulafungin	589	C1_00540C_A	C1_00540C_A	FALSE	5836	32	62	0	0.0171619	0.22292	1.01197	0.938634	Does not meet exploratory threshold							D428N, D341H, T634I, Q644R, I355V, P171S, P300L, V623M, A351V, D673H, E392K, E56K, F692S, G235A, G403E, K250E, N17K, N296S, N362S, N399D, P255S, P289S, P487S, R424P, R574Q, S537L, T165M, T283K, T436I, T515I, V715A, W232R
anidulafungin	589	C3_04430W_A	RIP1	FALSE	5837	5	6	0	-0.0432748	0.56242	0.97045	0.938668	Does not meet exploratory threshold							T8I, A126V, E208K, G14E, T27I
anidulafungin	589	C6_03430C_A	C6_03430C_A	FALSE	5838	73	144	26	-0.0120177	0.156587	0.991705	0.938824	Does not meet exploratory threshold							D1600N, *1601Rext*?, D1600E, T1447I, G1383_G1388dup, G1388_E1389insSG, P619S, G1387S, L628F, A1380G, D1574N, S1381G, S622F, G1385_G1388dup, *1601Lext*?, D1600fs, G1387_G1388del, E1599K, A1380_G1383dup, A509V, A557P, D1600_*1601delinsE, G577C, N774S, P735L, T893I, V566I, A1137V, A1230T, A1263V, A301T, A363T, A482V, A585T, D1018N, D1558G, D528G, D543H, E1523D, G1383_G1384insASGGASGG, G1383_G1384insASGGGG, G1388_E1389insGGGGGGGGGG, G1388_E1389insGS, G411D, G411S, G521D, G699D, G757E, G770E, H1238Y, I1011V, K150I, L44S, L668V, M143I, M83I, P500S, P986S, R1040Q, R351*, S1223L, S1431L, S185L, S26L, S992F, T1129I, T391I, T50A, V1510A, V238I, V333I, W1315C, Y1249F
anidulafungin	589	C2_09820W_A	C2_09820W_A	FALSE	5839	57	138	5	-0.0138098	0.179949	0.990473	0.938828	Does not meet exploratory threshold							S109F, D135G, K515E, L128S, S199fs, N124D, Q237S, K300E, T446M, A23T, E362V, E547K, K236N, A522T, L128*, P534S, Q80_Q83del, R567C, T73_V75delinsM, Y542H, A346T, A466V, A66G, A66_T69del, D435G, D6N, E507D, G386D, G483D, G486S, K305R, K497N, N176D, P148S, P197_S198del, P278S, P518S, P566L, Q337H, Q341_H342del, Q83_R84insP, R318K, R567H, S123F, S204F, S396N, S433N, S438I, S524L, T112I, T209I, T360K, T71A, T71_G74del, T73I, Y338_Q341del
anidulafungin	589	CR_04970C_A	CR_04970C_A	FALSE	5840	34	116	22	0.015332	0.201	1.01068	0.939198	Does not meet exploratory threshold							R130_Q133dup, K57R, G75E, L155F, V227A, P127L, Q133_Q134insCQ, M158I, Y91C, G259D, P111S, Q134delinsRQ*, S128R, W84C, E38K, K223N, L143S, L183S, N196S, P125H, P129_R130insRQ, P233S, P235R, P47L, Q133delinsHRR, Q134delinsRQK, Q184*, R100G, R132_Q133dup, S162*, T78A, T86A, W84*
anidulafungin	589	C1_09790C_A	C1_09790C_A	FALSE	5841	27	90	0	0.0159281	0.209824	1.0111	0.939489	Does not meet exploratory threshold							S304L, R292K, A369G, R18K, C126F, E57K, L235F, N321S, R336K, A324V, C101Y, C120S, C162Y, E14Q, E268Q, G158S, G220E, G287S, G366E, G3S, G78R, P290S, Q293K, R187K, S141N, S330G, T71I
anidulafungin	589	CR_03900W_A	HST7	FALSE	5842	34	61	0	-0.0161656	0.213014	0.988857	0.939507	Does not meet exploratory threshold							L50F, D458E, N317S, A216P, A98T, P85S, S220L, T274I, A12V, A217S, A237T, A313V, A94V, D459E, G423E, G471E, G493R, G495S, G62S, K385E, K582E, L170S, N456D, P22H, S227L, S39F, S450L, S472A, S55P, T101I, T93I, V263M, W580*, Y426H
anidulafungin	589	C1_08990C_A	KEX2	FALSE	5843	54	178	5	-0.0131797	0.174508	0.990906	0.939797	Does not meet exploratory threshold							D759_N762dup, N923S, V324L, N762_G763insDNDNDNDNDNDNDN, P735S, S683N, S907L, A905T, A852E, N762_G763insDNDNDNDN, G934S, T700A, D757fs, E756D, E756Q, P519T, T689A, G911R, H59Y, N764_K765insGN, P906S, S744_D745del, V508G, V787I, A375V, A424V, A724V, D655N, D846N, D891_E892insVEE, E756K, G463C, G648S, G816D, G899E, I130V, I405V, K124E, K238E, K274E, N739delinsISD, P519del, P524fs, S278N, S454C, S529P, S76N, S916L, T43N, T517_T518insG, T678I, T700I, V140E
anidulafungin	589	C1_05350W_A	YPT53	FALSE	5844	9	27	0	-0.023295	0.310302	0.983983	0.940157	Does not meet exploratory threshold							S214F, D39N, G25*, K64R, R63P, R79S, S80L, T188M, Y194C
anidulafungin	589	C1_09620C_A	C1_09620C_A	FALSE	5845	6	45	0	0.0248606	0.331368	1.01738	0.940196	Does not meet exploratory threshold							E124K, D65N, A138V, N97D, Q7K, S136N
anidulafungin	589	CR_10120C_A	CR_10120C_A	FALSE	5846	11	78	1	0.0187029	0.250274	1.01305	0.94043	Does not meet exploratory threshold							P187S, I272K, Q100R, R102C, Q188R, D237E, P8S, P95T, T20I, V191L, Y10C
anidulafungin	589	CR_08000C_A	CR_08000C_A	FALSE	5847	19	50	0	0.0170824	0.228706	1.01191	0.94046	Does not meet exploratory threshold							P97L, G552W, D325N, V422F, L377F, R335C, A254V, E213D, F507L, G226D, G357E, K463N, L6F, M333I, P387S, Q420K, S2F, S67N, T47fs
anidulafungin	589	C5_04940W_A	C5_04940W_A	FALSE	5848	34	149	2	0.0122564	0.164325	1.00853	0.940544	Does not meet exploratory threshold							I313V, N308I, R423S, E92K, G78D, P133S, I32M, P33L, D409N, V279A, P233S, T458K, I404V, P18L, T559N, W127C, D582N, G505A, H110Y, K258E, K555E, N432I, N476H, N514S, P343S, R253C, R93S, S234L, S280N, T263I, V209A, V297A, W7*
anidulafungin	589	CR_06530W_A	CR_06530W_A	FALSE	5849	14	38	187	0.0226254	0.30582	1.01581	0.941024	Does not meet exploratory threshold							D134N, D128G, A127D, D128fs, A127fs, A8D, A59T, D104G, L84I, N7_L17del, Q111E, R65H, S34A, V66L
anidulafungin	589	C2_02710C_A	C2_02710C_A	FALSE	5850	8	25	0	-0.0266666	0.361204	0.981686	0.941148	Does not meet exploratory threshold							V268I, A105T, D102N, A121V, D198N, Q146*, S21L, T148I
anidulafungin	589	C6_00630W_A	C6_00630W_A	FALSE	5851	9	55	0	0.018606	0.25525	1.01298	0.941891	Does not meet exploratory threshold							E12fs, E11fs, E75K, R87T, E11_E12insT, E86Q, G22*, I73T, P64A
anidulafungin	589	C2_00120C_A	EMC9	FALSE	5852	40	98	0	-0.0146541	0.20273	0.989894	0.942376	Does not meet exploratory threshold							A509T, S594N, N189S, D14N, K390N, K479E, A478G, A15E, E678K, H231Y, N391D, S51N, S647N, V576L, A156V, A256T, A329V, A336V, F162L, I183L, I554V, K292T, K530R, L290M, M337I, N279D, N691K, P468S, Q243H, Q559*, Q578H, R190C, R35*, R558C, S173L, S347L, S427P, T342K, V375I, Y87*
anidulafungin	589	C4_00210W_A	C4_00210W_A	FALSE	5853	19	60	0	0.0174869	0.242104	1.01219	0.94242	Does not meet exploratory threshold							W113*, P120S, E194K, S40T, E175Q, C7Y, E175K, G183D, G230E, H119R, I203L, L75S, N8I, N8K, P126S, P65L, R136C, S23L, T103I
anidulafungin	589	C2_03570C_A	C2_03570C_A	FALSE	5854	26	115	3	0.0141853	0.197211	1.00988	0.942658	Does not meet exploratory threshold							S136L, A232T, A38T, E167D, D165N, P5Q, H70N, R235K, A104S, A204V, A77T, E154V, E156K, E164_D165insN, E167delinsDA, E167delinsDG, F155L, I41M, K27fs, K55*, L152F, L228*, N102D, N4S, P148S, S128F
anidulafungin	589	C2_07450C_A	RCL1	FALSE	5855	17	72	0	-0.0183702	0.255524	0.987347	0.942687	Does not meet exploratory threshold							I9M, D342Y, S203Y, N128D, P103S, A161V, S160P, P162S, V217I, E58D, G242R, G310S, H154P, K113E, L323M, S111L, S69L
anidulafungin	589	C4_03810W_A	C4_03810W_A	FALSE	5856	74	177	2	-0.0112714	0.156918	0.992218	0.942737	Does not meet exploratory threshold							M71I, S97R, N197I, T466A, V185A, S370F, K37R, K35_E40dup, M238V, E36_K37insNKKEKEKE, K37_E40dup, K39_E40dup, E40_I41insKEKEKEKEKEKEKEKE, G266_G267dup, A337T, E40_I41insKEKEKEKE, G613A, G413_G414insR, Q553R, G412_G414dup, K39R, K39_E40del, L5S, R6G, A269_G274del, E38_K39insRE, N173K, N94Y, S433N, T481_T483del, A437V, D110N, D110Y, E304G, E36_K37insNKKEKEKVQA, E496V, E667K, G138R, G267_G268insGE, G267_G268insGV, G276E, G280E, G411_G412insS, G415S, G531E, G79R, I346T, I41delinsKEL, K287R, K39delinsREQ, K701E, N120D, N192D, N29T, N579D, N77Y, P529S, Q602*, R101Q, R205K, R510K, S207N, S250P, S277G, S294F, S625L, S641N, S97delinsRN, V424L, V684A, Y355C
anidulafungin	589	C4_01750C_A	FBA1	FALSE	5857	10	34	0	-0.021921	0.308218	0.98492	0.943301	Does not meet exploratory threshold							A256V, N215S, A347T, A67V, D255N, K344R, T355S, T42I, V37L, Y247*
anidulafungin	589	C5_00230C_A	C5_00230C_A	FALSE	5858	18	57	0	-0.0181815	0.25613	0.987477	0.943409	Does not meet exploratory threshold							D6E, A134V, L121F, R238K, G241D, V266A, E138K, G241S, L88S, N47I, P65S, R29L, S183R, S216L, S24F, S261P, S278F, V72S
anidulafungin	589	C2_04650C_A	RPB4	FALSE	5859	38	99	92	0.0127422	0.180002	1.00887	0.943565	Does not meet exploratory threshold							N84D, I90del, N86_S88del, E160_E161insDD, P235S, S89_S91del, D156_D157dup, D150N, N85D, V107M, D148_D149insN, E158D, A225V, D114G, D148N, D148delinsAN, S240F, T190I, D129N, D148delinsVN, D149_D154del, D151_D152dup, D152N, D152_D153insG, D155E, D159E, D166N, E24K, G108S, G115R, G82fs, G94dup, I124T, I90S, K79N, N75_K76dup, N83fs, Q253K
anidulafungin	589	C3_02540C_A	OXR1	FALSE	5860	24	93	2	0.0136667	0.193423	1.00952	0.943671	Does not meet exploratory threshold							A81T, S305F, A260E, T103I, E229K, D284N, K24M, R194K, Q31E, Q32K, Q28*, S158F, D253N, E22K, E33V, G72E, G74S, L336P, N277D, Q28del, Q294*, Q30H, S75L, S8F
anidulafungin	589	C1_09330W_A	C1_09330W_A	FALSE	5861	19	69	2	-0.0177909	0.252072	0.987744	0.943733	Does not meet exploratory threshold							R147K, G76_D77insE, D79_E80insDE, S15F, M198V, T192I, I164T, E80D, G76_D77insED, R26C, V182I, A34V, E121K, P190S, Q132R, Q94*, R131I, R181Q, S20F
anidulafungin	589	CR_09770C_A	PMT5	FALSE	5862	23	79	1	-0.0183983	0.261584	0.987328	0.943928	Does not meet exploratory threshold							V262I, A605_S606insPPPP, D717N, P345S, L478S, E362K, M640I, S294P, A455T, G74S, I519M, I80F, L442F, N643S, P263L, P345L, P54S, P607S, P695Q, S269L, S609P, S651L, T444A
anidulafungin	589	C4_03910W_A	FGR28	FALSE	5863	219	286	127	0.0139132	0.198864	1.00969	0.944223	Does not meet exploratory threshold							L313V, I255M, T138I, E31*, D553H, N358fs, S582N, T468A, K12R, E537K, G359E, D592G, L253fs, N400K, N400S, S252_L253insQ, S254fs, K189R, K304M, P173S, N190delinsKLI, S44fs, I194fs, K56R, L193V, M54S, M54T, Q45_S46insNL, T53A, V192G, V192fs, Y58F, D202N, H195fs, I198F, T246A, Y201fs, C229S, E240D, K239*, D227N, D48fs, E161K, C217fs, D212Y, K211R, K216fs, M222I, N445K, R447K, S219R, S223T, E338*, E338V, H209Y, K557N, P257S, Q208R, S539L, P365L, P554R, E266Q, E69fs, L265F, S36fs, T267N, T273I, I98V, L29fs, L93fs, A568fs, A589delinsVT, G38fs, I30fs, I501fs, L70delinsFFG, L79I, P186L, P37A, S71fs, S74R, T91I, T91fs, Y24N, A563T, D115Y, D48Y, E500fs, E52fs, F107C, F168delinsLN, F178L, F381fs, G182E, G297V, G90del, H89Y, I289M, K56N, K87R, L106fs, N388T, N388fs, P347S, P37fs, Q389_T390delinsP, Q45K, S169del, S179G, S179N, S49L, T181A, T53fs, V271I, A150fs, A517E, A563S, A589fs, C42_F43insT, D212H, D305H, D305N, D307fs, E161G, E25fs, E312fs, E52K, F120L, F172L, F379fs, F550Y, G151D, G310W, G310_N311insCS, G361A, G361R, G590A, G590C, G591A, G591S, G90V, H323P, H354L, I148R, I243S, I286M, I286_R288delinsS, I289_S290insYV, I406T, I593M, K251M, K295N, K557R, L33fs, L351F, L499F, L499fs, L524P, L569H, M171V, M375fs, M598I, N109D, N109I, N142S, N174S, N190fs, N245D, N358_G359delinsR, N385I, P141S, P293H, P332S, P373S, P465S, Q108R, Q108fs, Q176R, Q21H, Q21K, Q26S, R114S, R288G, R288H, R515K, S105*, S105P, S110_S111ins*, S111G, S111N, S121F, S122F, S147fs, S149fs, S235I, S281A, S290Y, S309C, S309N, S357_N358insF, S364N, S46fs, S525L, T283A, T28_L29ins**, V32L, V474I, W504*, Y15*, Y15H, Y201H, Y302N
anidulafungin	589	C1_07980C_A	C1_07980C_A	FALSE	5864	19	48	10	-0.0167713	0.24047	0.988442	0.944398	Does not meet exploratory threshold							V30I, G144D, T11A, P9S, E208D, E238K, L76S, N153S, N91dup, P115L, P120S, P16S, P41L, P9A, S47F, S93G, T31I, T31R, T6A
anidulafungin	589	CR_09980W_A	SPT7	FALSE	5865	52	104	0	0.0153439	0.22038	1.01069	0.944492	Does not meet exploratory threshold							M1160T, F290S, P77S, R520K, T732S, P1204S, D72E, D884N, L468F, N104I, R538Q, E1197A, R1185G, E1046D, S695L, L18M, S827N, A1139_A1140del, D220H, L180S, M550I, A1137_A1140dup, A1138_A1140dup, A1146V, A349T, A364T, A641T, A714T, D1265N, E1257D, E217K, E24K, G630E, G715D, G719S, I30F, I503T, K439R, L252F, L667I, M627I, N523S, Q801H, S1274L, S352L, S834L, S896A, S963L, T1267A, T53A, W404S, W642*
anidulafungin	589	C3_02060W_A	C3_02060W_A	FALSE	5866	36	127	0	0.013884	0.199571	1.00967	0.944536	Does not meet exploratory threshold							G118E, R72S, G413S, G318R, K114N, E170D, T141S, T15I, D60N, P30S, V98L, Y246F, A35S, D50E, E323K, E94K, G177S, G222E, G288S, G368D, G88R, H147Y, H155Y, I154V, I266T, I298L, L235F, P297A, Q356R, R143M, S210L, S296N, V277I, V376G, Y313*, Y329H
anidulafungin	589	C2_00310W_A	C2_00310W_A	FALSE	5867	6	23	0	0.02734	0.393022	1.01913	0.944541	Does not meet exploratory threshold							C109Y, S56F, W73*, G75E, L70Q, M1?
anidulafungin	589	CR_06060W_A	CR_06060W_A	FALSE	5868	20	41	25	0.0171358	0.246482	1.01195	0.944575	Does not meet exploratory threshold							A158V, Y15H, G150_G151insD, G150_G151insA, G150_G151insV, N21Y, Y20S, Y20delinsSD, D96N, G156E, G49D, G60E, K223E, M189I, N182Y, N74S, R134H, R148_G149insC, R48Q, Y20delinsSN
anidulafungin	589	C1_00710C_A	TUB2	FALSE	5869	7	7	0	0.0353632	0.510276	1.02481	0.944749	Does not meet exploratory threshold							A447S, G26E, H105Y, I91V, N195K, T78I, V76M
anidulafungin	589	C1_10530W_A	SNL1	FALSE	5870	9	16	0	0.027461	0.397246	1.01922	0.944887	Does not meet exploratory threshold							K3R, E144K, D142N, E151K, G83V, K32R, L155W, S49L, T123K
anidulafungin	589	C4_02920W_A	C4_02920W_A	FALSE	5871	41	148	0	0.0140029	0.20309	1.00975	0.94503	Does not meet exploratory threshold							S402T, L250F, A390V, D481N, M441V, T449A, V420I, G24R, R384H, S378G, P423A, V67D, D244N, H15Y, R13M, P198S, N480T, P246L, R384C, D27Y, D515G, E333K, G24E, Q43*, R353G, D357E, D358G, D49N, E479*, F75I, G231D, G282D, G377E, L281M, M181I, M1?, P213S, Q167E, Q512*, S291C, S85F
anidulafungin	589	C2_01430W_A	APT1	FALSE	5872	10	40	0	-0.02215	0.322014	0.984764	0.94516	Does not meet exploratory threshold							F35V, E112K, Q59*, T40I, A139T, D111A, G109S, I8V, K148Q, V49I
anidulafungin	589	C3_05080W_A	C3_05080W_A	FALSE	5873	43	157	1	-0.0138189	0.20093	0.990467	0.945169	Does not meet exploratory threshold							D66N, F64L, R13H, A229S, N271D, E272K, L363F, H263N, A241S, N87K, D357N, S360G, E330G, G225R, G22R, A186V, D40Y, R13L, S265P, V341I, A200V, D130N, D267Y, E283K, E83K, G120S, G394S, K310Q, K343E, K366N, N211S, P370S, Q230*, Q30L, R116C, S244N, S50F, T185I, T207I, T249A, T359P, T62I, V327I
anidulafungin	589	C7_02180C_A	TRS33	FALSE	5874	13	41	0	-0.0204552	0.298132	0.985922	0.945299	Does not meet exploratory threshold							D132N, M131I, S61R, G65D, R120Q, F199I, G187S, H33Y, N205Y, P73S, R139*, S104L, T27A
anidulafungin	589	C2_00590W_A	C2_00590W_A	FALSE	5875	25	57	0	-0.0176943	0.258086	0.98781	0.94534	Does not meet exploratory threshold							A226V, L501F, T39S, G494R, I430V, S187L, A103P, A131T, A445P, D165N, D194N, D265E, H21R, I360T, K155E, K92R, L233S, L454I, N49K, P146A, P394L, S108P, T36I, V223I, V463I
anidulafungin	589	C1_01570C_A	RPB7	FALSE	5876	7	17	0	0.024875	0.363194	1.01739	0.945396	Does not meet exploratory threshold							M67K, L26F, M97I, P81L, R151K, T150I, T37I
anidulafungin	589	C6_04570W_A	NAG6	FALSE	5877	43	92	0	-0.0131	0.19147	0.990961	0.945453	Does not meet exploratory threshold							M170I, N35D, N56K, A656T, A231T, Q258*, E278K, D513G, E264Q, F352I, Q540R, T175I, A464T, A617V, A741V, D470_I472del, D513V, D582N, D628N, D789N, E235K, E237K, E708K, E762K, G208D, G527D, G736E, G772R, H768Y, L100S, M778I, N539K, P740S, S103L, S16L, S214N, S375P, S436F, S448N, T191A, T49M, T748A, V473I
anidulafungin	589	C4_02020W_A	CAT2	FALSE	5878	27	48	0	0.0157093	0.230184	1.01095	0.945589	Does not meet exploratory threshold							T542_F546dup, N310T, D367N, T361A, P87A, T461I, Y608H, A291T, A398V, E167K, E228D, G143A, G143S, G269D, G599S, H411Y, K518R, L620S, N273S, S479F, T157A, T355I, T449I, V138F, V25I, V559M, V65I
anidulafungin	589	C1_02470W_A	C1_02470W_A	FALSE	5879	14	73	0	-0.0194049	0.28488	0.98664	0.945693	Does not meet exploratory threshold							Q71_Q73dup, D2E, A91T, N65D, Q72_Q76del, D4N, R11H, D31E, Q71_Q72insP, Q71_Q73del, Q72_Q73del, Q86*, S23N, V125M
anidulafungin	589	C6_01970C_A	RPL25	FALSE	5880	6	29	0	0.026824	0.394142	1.01877	0.94574	Does not meet exploratory threshold							V64I, S8P, T41I, A13T, P35S, V83I
anidulafungin	589	C3_02240C_A	GPA2	FALSE	5881	22	68	15	-0.0168968	0.248276	0.988356	0.945741	Does not meet exploratory threshold							A73T, N262D, L313F, A426V, Q51S, D340N, D200fs, D382E, K49E, N79K, P199S, P260S, P63Q, Q66H, Q66_S67dup, R457S, S16L, S201L, S24F, S370F, T478I, V284M
anidulafungin	589	CR_10650W_A	LTV1	FALSE	5882	15	34	0	-0.0191237	0.282184	0.986832	0.945968	Does not meet exploratory threshold							D332N, A123T, A348T, A361V, D125N, D142N, E118K, G343R, H315Y, I130V, P102S, P143A, S362T, W196C, W239C
anidulafungin	589	C3_06540C_A	C3_06540C_A	FALSE	5883	21	52	12	0.0179977	0.265648	1.01255	0.945985	Does not meet exploratory threshold							N106D, E240K, N226S, D68N, I100V, C4Y, H152Y, I126T, I132T, P169_N170del, Q135L, S98F, T167A, A134T, A139V, C206F, L70I, N143K, S69R, Y202N, Y217C
anidulafungin	589	CR_07930C_A	CR_07930C_A	FALSE	5884	6	12	4	0.0337476	0.49951	1.02367	0.946135	Does not meet exploratory threshold							F30L, Q102H, G25D, H43fs, K40fs, P54L
anidulafungin	589	C1_01990W_A	HSP30	FALSE	5885	20	40	0	-0.0182988	0.271142	0.987396	0.946193	Does not meet exploratory threshold							I273V, T302I, E296K, A198V, A129V, A252T, A4T, F49L, H104Y, H297N, I179S, I342N, L178F, R314G, T312I, T32I, V202I, V208I, V265F, V309F
anidulafungin	589	C4_03500C_A	C4_03500C_A	FALSE	5886	24	61	54	-0.0165832	0.246122	0.988571	0.94628	Does not meet exploratory threshold							P27S, I67L, V45I, A7V, T40S, D38G, E104K, E114K, G41C, K32N, K32Q, L48P, N54K, Q128K, Q17R, R51K, S15F, S66N, S76F, S8*, T133I, T40P, V107L
anidulafungin	589	CR_07840C_A	CR_07840C_A	FALSE	5887	24	90	28	0.0119153	0.177075	1.00829	0.946351	Does not meet exploratory threshold							P111S, P71L, N84fs, E37K, S190fs, L90S, S10fs, T2A, F171L, I24K, L82F, P111L, D138V, D185E, E37*, H105N, L186V, L69fs, N147S, P114R, R134fs, S25T, Y89S
anidulafungin	589	C4_04070C_A	PGA30	FALSE	5888	32	75	0	-0.0172678	0.256902	0.988102	0.94641	Does not meet exploratory threshold							S55G, T197I, T66I, P247S, A27T, A246V, G114S, A113D, A119G, K111*, K111N, K111T, S109T, V110L, D126N, E103D, E103fs, G141D, G142S, G88S, L60S, N123H, P147T, P205S, S218P, S83P, T11I, T215I, T225I, V102A, V137I, V23F
anidulafungin	589	CR_08650C_A	CR_08650C_A	FALSE	5889	32	83	1	-0.0139461	0.210554	0.99038	0.947191	Does not meet exploratory threshold							E283D, G519S, G398E, T303I, S615L, A149G, I563T, L437V, E392K, G354R, Q11*, T543I, A20T, D196N, D390E, D655N, E172K, E514K, E596K, G157E, H60Y, I53T, K411M, K710N, R278*, R652C, R670*, S139R, S164F, T303S, W675*, Y302C
anidulafungin	589	C2_06860W_A	LTE1	FALSE	5890	162	294	96	0.0115294	0.174249	1.00802	0.947246	Does not meet exploratory threshold							G25fs, S822L, D807N, V692I, E1482K, E253_P254insQQQQE, N1228D, D807_N808insNNNDNDND, E1587_G1590del, N806_D807dup, Q252_E253insQQQQQQ, R167*, G1028R, H1316Y, L187S, M574V, Q252_E253insQQQQQH, R603Q, S1288L, S893F, T864_T865del, N1575_L1576insHNHN, D1581del, D1583_E1587del, E1339G, I1055V, P254L, Q251_Q252dup, D725del, F220V, P742S, Q1650*, S1131L, A1444V, E813_N814del, L1632F, R479K, T480A, D1230N, L1069_S1070del, N1575_L1576insHNHNHNHN, V1116I, E721del, N1228_D1229insDN, N804_N805insD, Q252_E253insQQQL, S1169N, S818Y, S984L, T863S, D1224del, D807_N808insNNNDND, E851D, H138Y, K24fs, L1554S, L432I, L432_T434del, M449I, N261I, N814fs, Q1202*, S442F, S858L, T433I, V193M, A1103V, A1134T, C115Y, D1231del, D1243N, D1248V, D1407Y, D1583_G1586del, D1583_G1588del, D478G, D715N, D807_N808insNI, D807_N808insNNNEND, D807_N808insNS, E1309G, E1523K, E1587_G1590dup, E1589_G1590dup, E253Q, E253_P254insQQEQQQ, E26K, E813delinsDNA, E813fs, F366S, G1582_D1583insGG, G1582_D1583insGGEG, G1584_E1585insDG, H102Q, H1318Y, H1572_N1573insHNQ, H1572_N1573insN, H1574_N1575insTHNHNHNH, H454Y, H906_S907del, I1249V, I459T, K1156N, K1156Q, K202E, K24R, L1067S, L1459S, L1576H, L418F, M706I, N1228_D1229del, N1228_D1229insDT, N1228del, N1228fs, N1304K, N1315I, N132S, N1575_L1576insHS, N1649Y, N20_N23dup, N21_N23dup, N22_N23dup, N282H, N810S, N810_D811insENDN, N954I, P1334S, P1528L, P586L, Q1062H, Q1478H, Q252L, Q252_E253insQL, Q252_E253insQQQQQQQQQQQQQL, Q28R, Q3*, R1565K, R672K, S1012L, S1045P, S1141L, S1213L, S1422N, S1602L, S194N, S654N, S889N, S899F, T1267I, T165I, T425I, T776I, V1085I, V210I
anidulafungin	589	C7_03740C_A	C7_03740C_A	FALSE	5891	21	102	199	-0.0137338	0.20778	0.990526	0.9473	Does not meet exploratory threshold							P83fs, F69L, P83H, I86fs, S46A, F79fs, L82H, P2S, H71fs, I86T, P72R, P87_C88insSSIP, Q50H, S76_P77insRART, S78P, S78fs, S81F, T18N
anidulafungin	589	C4_03050C_A	C4_03050C_A	FALSE	5892	27	92	0	-0.0133299	0.204212	0.990803	0.947955	Does not meet exploratory threshold							A575V, V137I, S34F, D173G, E75G, I541T, A401T, L336S, N333S, S548G, T508A, V430I, V475I, A339S, A368T, A403V, A91V, F466V, G185S, G441D, H78Q, L156S, P182L, S12F, S354F, S52G, T519A
anidulafungin	589	C5_05370C_A	PRP22	FALSE	5893	51	139	0	0.0116103	0.177911	1.00808	0.947968	Does not meet exploratory threshold							S39L, Y917H, V456A, V432I, R334L, T87I, V83I, R854K, D238N, M335I, R829C, E43K, T727A, V630I, R806W, P605L, T251I, V25M, V635I, N452K, P122S, P513L, A785T, A961T, D204G, D263G, D415N, E198*, E775V, F56S, G146R, G189S, I637V, I695M, K656E, L730F, L787S, M646I, P241S, P508R, P632S, Q246H, R515T, R829P, R986*, R996fs, S187N, S406L, S813F, S989P, T619A
anidulafungin	589	CR_01370C_A	CR_01370C_A	FALSE	5894	28	82	27	-0.0132971	0.204528	0.990825	0.948163	Does not meet exploratory threshold							A28V, S12N, C94Y, N292S, E149K, T23K, A28delinsVST, N80D, T47S, *321Qext*?, A250T, A26_S27insRV, A28_T29insSV, A28delinsVSP, A28delinsVSS, A303T, E44Q, F263Y, G46S, I30T, M270I, R117K, R7C, S24A, S24delinsLSASA, T29delinsSA, V145I, V302M
anidulafungin	589	C3_07730W_A	WOR4	FALSE	5895	33	106	2	-0.0120291	0.185318	0.991697	0.948245	Does not meet exploratory threshold							Q284_Q291del, P158S, Q281_P282insS, P282Q, P54S, Q364H, M360I, Q288R, S75L, P351L, A19V, G361S, G329R, P242L, P290S, P68S, T25M, A101fs, A122T, A256V, A312S, A368T, G198D, G381E, G400S, H125L, K17T, M355I, P62S, Q292*, Q65R, R176K, S261L
anidulafungin	589	C1_04430C_A	C1_04430C_A	FALSE	5896	34	69	86	-0.0133974	0.207864	0.990757	0.94861	Does not meet exploratory threshold							I118fs, K119fs, E90K, Q172E, Q213fs, A250V, K119N, V206F, E218V, G57D, G87S, S216F, A113S, A113V, A139T, A84V, D207N, D245N, H209Q, I174fs, I6T, K212M, K212N, L111V, P178L, P220S, R190K, S121G, S121I, S121T, S145N, S175fs, T98I
anidulafungin	589	C1_11140W_A	C1_11140W_A	FALSE	5897	20	63	1	0.0157907	0.247258	1.01101	0.949079	Does not meet exploratory threshold							L406F, L37I, Q49R, T85M, A272T, N183D, A310V, A475T, D237N, D288E, E194V, F440L, I426N, L221F, P203S, P295L, Q339R, T173M, V417I, W263G
anidulafungin	589	C5_04240C_A	C5_04240C_A	FALSE	5898	11	34	1	-0.0226992	0.35581	0.984389	0.949133	Does not meet exploratory threshold							C85Y, F15Y, Q46*, F20L, K25E, P88fs, F87fs, I22V, S27F, T34fs
anidulafungin	589	C5_02290W_A	PDE1	FALSE	5899	17	55	0	-0.0139476	0.220694	0.990379	0.949608	Does not meet exploratory threshold							N71I, R313fs, V426I, R188K, S282I, A360T, A136V, D358N, G102D, G412E, H337N, I374L, N163D, N314T, S263L, T108S, V272M
anidulafungin	589	C3_00840C_A	C3_00840C_A	FALSE	5900	8	34	0	0.0204678	0.324676	1.01429	0.949734	Does not meet exploratory threshold							A13T, A47T, G90R, T155K, G60S, L96F, S135L, S63P
anidulafungin	589	CR_07520C_A	YPT31	FALSE	5901	7	9	0	0.027385	0.436634	1.01916	0.949991	Does not meet exploratory threshold							A2P, A196T, E58A, L135S, S162N, S44N, T204I
anidulafungin	589	C3_04450C_A	C3_04450C_A	FALSE	5902	22	88	1	0.0144925	0.231108	1.0101	0.949998	Does not meet exploratory threshold							D28N, V137I, G38S, G106S, H159Y, V117A, W39*, A15T, A17T, A267S, D30N, I7V, E29K, G60E, K170N, K180R, N217K, P19S, S196N, S78F, T177I, V174G
anidulafungin	589	C1_12330W_A	C1_12330W_A	FALSE	5903	23	102	7	0.013469	0.215006	1.00938	0.950049	Does not meet exploratory threshold							V94M, R302K, S3C, T85_L88del, D332del, C178fs, M179fs, S84F, S180P, I309F, R91K, A41T, C154R, E340G, K289*, M189I, N281K, N67I, P175S, R64K, S399P, S401L, T61A
anidulafungin	589	C1_05520W_A	C1_05520W_A	FALSE	5904	45	138	30	-0.0112107	0.179151	0.992259	0.950104	Does not meet exploratory threshold							R388K, S284F, T577K, H595R, L410I, P15S, S27F, S333C, D266N, S548L, L222fs, L229S, I178L, P305T, K591N, S561L, V637I, S565F, S596L, S671G, Y641N, A12S, A5T, D283N, E286K, G677E, K124R, K147T, K540N, K592N, K615R, L309F, M47I, P556S, P605S, P72L, P86S, Q175R, Q590*, R678*, S314R, S494L, S581P, T226N
anidulafungin	589	CR_06950C_A	ATX1	FALSE	5905	5	7	1	0.0364074	0.5821	1.02556	0.950129	Does not meet exploratory threshold							N68I, P52S, S35L, S5F, S74F
anidulafungin	589	C1_01400C_A	C1_01400C_A	FALSE	5906	20	56	0	0.0128718	0.206244	1.00896	0.950236	Does not meet exploratory threshold							S62L, P166S, N21D, G292A, L294*, N490K, V230I, Y74*, A41T, C216S, D427G, G400R, G473E, H301Y, I474T, R69C, S191A, S99N, T378I, V86A
anidulafungin	589	C4_04300C_A	C4_04300C_A	FALSE	5907	4	25	0	-0.0241172	0.39178	0.983422	0.950915	Does not meet exploratory threshold							L5I, N101K, T84S, K102E
anidulafungin	589	C4_05750C_A	LEA1	FALSE	5908	12	27	1	0.0189446	0.307864	1.01322	0.950933	Does not meet exploratory threshold							A152V, K147N, E220Q, E219D, F84S, G57S, K155R, L24M, N180K, S72L, W136*, Y130H
anidulafungin	589	C4_01510W_A	C4_01510W_A	FALSE	5909	13	53	0	-0.0169402	0.277612	0.988327	0.951342	Does not meet exploratory threshold							T185S, T91A, G103S, P267S, R52Q, A7S, A87T, A8T, G20S, I82T, N13D, S205N, V159I
anidulafungin	589	C6_03590C_A	C6_03590C_A	FALSE	5910	19	118	0	0.013179	0.216012	1.00918	0.951351	Does not meet exploratory threshold							S100L, S159N, V20A, G109D, D149N, S96F, V134A, T209M, V221I, F139L, H86Y, I180M, D148N, D71N, E87G, K14N, P222S, T76S, V224I
anidulafungin	589	C2_02250C_A	OPI1	FALSE	5911	40	139	102	0.00978406	0.160632	1.0068	0.951431	Does not meet exploratory threshold							P13L, A44_Q47dup, S259*, Q343_Q344insM, T265S, F321S, R108K, T211I, N220K, Q43R, G306D, Q343_Q344insL, P89T, V46A, S187L, S333T, A361T, G67D, L63W, M113I, Q344delinsSK, A115T, A44G, A77G, A81V, D412N, E238D, E58K, K324R, K378R, P89L, P92A, Q341*, Q341K, Q343_Q344insV, Q344fs, R214I, R96K, S402_Q409dup, V310fs
anidulafungin	589	C6_02970C_A	C6_02970C_A	FALSE	5912	44	96	25	-0.0113634	0.186616	0.992154	0.951445	Does not meet exploratory threshold							P24L, T503N, T166N, R200I, Q36_Q37dup, T166S, E257K, H174fs, L108_E109dup, N442fs, Q22H, Y175fs, D177Y, D443N, D443delinsAN, H142_N145del, N176H, S138_N139insG, S138_N139insR, S516N, D539N, E183G, G445A, G445S, I287F, K425N, K97N, L101V, L217P, M1?, N139delinsSD, N140S, N181_D182insNDNN, N405D, P377S, P9L, Q89*, R317K, S444R, S99P, T100P, V422A, W207*, Y184*
anidulafungin	589	C1_07240W_A	YPD1	FALSE	5913	3	3	0	0.0447524	0.740208	1.03151	0.95179	Does not meet exploratory threshold							G125D, N119K, P129S
anidulafungin	589	C4_01460C_A	C4_01460C_A	FALSE	5914	13	83	0	0.0165994	0.275	1.01157	0.951868	Does not meet exploratory threshold							A24V, E154K, K22E, A126V, E154G, I156fs, V143I, A86D, G188E, I128L, K41N, N141T, T176S
anidulafungin	589	C5_05360C_A	C5_05360C_A	FALSE	5915	47	119	0	0.0107431	0.179144	1.00747	0.95218	Does not meet exploratory threshold							E667K, T418I, I810T, L296I, Q442L, R847K, L585S, A692V, N61D, A711V, S673L, S802P, S846F, A344T, R192W, R708P, S450*, S846C, T687A, V694I, D112E, D46G, D537E, E59K, F228L, G208R, G413S, G830R, I273V, K451_S452delinsM, L10F, L689F, M94V, N636K, P328S, P654L, R160H, R379K, S249L, S383F, S795L, S863F, T739I, V335I, V693E, Y158C, Y826C
anidulafungin	589	C4_07160W_A	C4_07160W_A	FALSE	5916	3	5	0	-0.0396322	0.666828	0.972903	0.952606	Does not meet exploratory threshold							A41T, E13D, V10M
anidulafungin	589	C2_09010W_A	STB3	FALSE	5917	33	71	1	0.0150508	0.253492	1.01049	0.952654	Does not meet exploratory threshold							Q21_P22insLQSQS, R428K, M118T, A330V, E463K, P22L, P22_S26dup, Y399H, A201T, A205S, A289T, A327V, D453N, E401K, G297S, I255R, L89M, M270T, N162T, P20S, P22T, P393L, Q21_P22insPQSQ, Q21_P22insS, Q350R, Q408K, Q420*, Q427R, R305G, S26_Q27insPQSQSPQSQS, S464P, S472N, T126I
anidulafungin	589	C2_04230W_A	BAT21	FALSE	5918	28	82	0	-0.012786	0.215592	0.991177	0.952708	Does not meet exploratory threshold							P15S, P46S, L147F, V342I, N119S, T22A, E383Q, P305S, N40T, A127T, A174S, A230T, A360S, E128K, E270K, E68K, F98L, L237P, P203Q, P74del, P86S, Q236*, S175L, S31A, V359I, W249*, W65*, Y196C
anidulafungin	589	C3_04630W_A	C3_04630W_A	FALSE	5919	19	35	0	-0.0172008	0.290436	0.988148	0.952774	Does not meet exploratory threshold							A177T, E334K, G150E, P359Q, A173S, A236S, D238N, E96G, H8Y, I108V, K237T, P220A, Q286R, S186P, S322A, T225I, T320I, V58I, Y76_A79del
anidulafungin	589	C1_01800W_A	NRI2	FALSE	5920	15	47	0	-0.0160077	0.270514	0.988966	0.952813	Does not meet exploratory threshold							T233I, S238N, S67L, D179H, E111G, E111K, E85K, K76T, L12S, M1?, M75I, S117*, T233R, T50I, V156I
anidulafungin	589	C6_03850C_A	IHD1	FALSE	5921	64	225	18	-0.010764	0.182776	0.992567	0.953038	Does not meet exploratory threshold							M283I, S319L, D42G, S45N, S59G, S62T, A103T, T174A, A138P, A176S, A177fs, A222T, A225V, A388T, E172G, G169del, G178_A179insSNN, G178fs, S170del, T173N, T221A, V161_T165del, A181_T183del, A185fs, A105P, T378A, G212A, T206S, T183fs, T187fs, S341_S353del, G207_T216del, S59N, T107I, S345P, A179_G182del, A215T, S316L, T269I, A180S, A263T, G167A, G39D, A177G, A248T, D244H, E172fs, G128S, G182_T183insAAAG, G301D, G339D, G352_S363del, G364C, G40D, N110D, N164K, N164S, N164_T165insG, Q193*, S229F, S285N, T158A, T163fs, T202S
anidulafungin	589	C1_05250W_A	C1_05250W_A	FALSE	5922	4	30	0	-0.0230762	0.39333	0.984132	0.953216	Does not meet exploratory threshold							S100L, M56I, N110S, R116*
anidulafungin	589	C2_08430C_A	PGA46	FALSE	5923	25	102	12	0.0130369	0.22222	1.00908	0.953217	Does not meet exploratory threshold							I96N, Q25H, S145Y, N142S, D121N, S242L, S99L, L54F, W166*, I323V, K49N, R208W, T180A, F173S, G125R, G268E, K51*, P55S, P84A, R80Q, S302L, T104_T105insATQESETTT, T105_T106insA, T106I, T66I
anidulafungin	589	C5_02750C_A	HIR2	FALSE	5924	71	161	0	0.0096485	0.165064	1.00671	0.953388	Does not meet exploratory threshold							E162K, P110L, S837G, G841_G842insSGSGSGS, G845D, I72T, E1016K, S65L, S723L, T452_T453dup, D860E, M256I, H107D, T211A, G839fs, G14R, Q254L, G840_G845del, L507S, N536I, P637L, R884*, S561N, A416T, C357Y, D206N, D343N, E905D, F214Y, F617V, F92I, G400E, G439S, G481C, G842C, G842_S843insD, G844_G845insSGSGSG, G845_S846insGGGSGG, G883S, H1005R, K487I, K49T, K879R, L223*, P110S, P117S, P171L, P228L, P579L, P594S, P722T, Q70H, R235K, R83*, R916*, S208G, S225N, S264L, S298N, S548N, S837N, T159K, T188I, T25I, T268I, T32M, T339I, T461I, T73N, V516G, W682*
anidulafungin	589	C6_00080C_A	C6_00080C_A	FALSE	5925	41	123	0	0.0106917	0.183687	1.00744	0.953585	Does not meet exploratory threshold							V36I, E39D, S278fs, E128Q, F246S, S117P, V279fs, G177D, S275_S277dup, S253G, S28_P33del, S56_A59del, S276_S277dup, T58A, S96N, I345N, S270F, S273C, G301D, T170M, V31A, A85T, A94V, D155N, D182N, D226N, D243N, D267N, G131C, G177S, G298D, G305R, I46T, L184fs, N164fs, P87S, R355I, S253N, T58I, V18L, V38I
anidulafungin	589	C3_07720C_A	C3_07720C_A	FALSE	5926	14	37	0	0.0180895	0.310874	1.01262	0.953598	Does not meet exploratory threshold							E88G, I46K, L11S, S28P, M12K, E23D, E23G, H40Y, H47fs, I18S, I49fs, K20E, L91F, T93A
anidulafungin	589	C7_03940C_A	CLB4	FALSE	5927	21	75	0	0.013635	0.234908	1.0095	0.953714	Does not meet exploratory threshold							R169I, S28N, S41F, L170S, E461K, I184M, A265T, A276V, E217K, E356G, F315C, I482T, L267F, L368F, N448D, P248L, P362A, R169K, R299G, S486N, Y185H
anidulafungin	589	C7_03850W_A	C7_03850W_A	FALSE	5928	93	237	134	0.00895436	0.154359	1.00623	0.953741	Does not meet exploratory threshold							E411V, S596L, I311M, E521D, D519_D520insNDNDNDNDND, D517_N518insND, H282Y, D519_D520insNDD, N514_D519dup, E100fs, D700E, E99fs, D517dup, D515_D517dup, S522N, D700N, N373_N374del, N373_N374dup, E521fs, E96_E97insP, N518D, V113F, A471V, D376N, D511N, E101_E106del, E104fs, E96fs, K375N, V87D, E94fs, E97fs, E98fs, G510_D511insNN, N372_N374dup, N518_D519dup, S361L, S599_N600insL, T382I, D367E, D44Y, D513delinsGN, D519_D520insNDNDD, D519_D520insNDNDNDD, D519dup, D53N, D591G, E102fs, E105K, E106K, E106del, E108K, E318Q, E681D, E687G, E90K, E95fs, E96_E100del, G523fs, H303Y, K299E, K701N, L598fs, L617S, M469R, M525V, M556T, N512_D513insGNN, N514_D515insGNN, N514_D515insGNNDN, N516dup, N600fs, N659K, P139S, P578S, S313A, T648A, T83I, V611I, V87G, Y526F, Y526N
anidulafungin	589	C4_01680W_A	TOA2	FALSE	5929	3	22	2	-0.0273048	0.47626	0.981252	0.954281	Does not meet exploratory threshold							G101S, M20T, S95L
anidulafungin	589	CR_03470W_A	CR_03470W_A	FALSE	5930	28	96	1	0.0126295	0.223144	1.00879	0.954865	Does not meet exploratory threshold							K39T, P41L, A316T, I2V, S200A, S296L, P285L, S129L, T454M, V326I, A405T, D399E, G26S, M1fs, M289I, N317D, P281R, P448S, P52L, Q107H, S135N, S29N, S483N, T153I, T454A, V318M, V332I, Y64C
anidulafungin	589	C5_04690C_A	C5_04690C_A	FALSE	5931	4	31	0	0.0238672	0.426876	1.01668	0.955412	Does not meet exploratory threshold							V49I, S2P, E38*, I17V
anidulafungin	589	C2_06550W_A	CIS302	FALSE	5932	16	59	1	0.0156194	0.281788	1.01089	0.955796	Does not meet exploratory threshold							E81K, F143L, E243_E244del, E243fs, V190I, C76Y, D215N, E124K, I20T, K73E, L182S, L200V, P88S, V125I, V16I, V235M
anidulafungin	589	CR_05040W_A	CR_05040W_A	FALSE	5933	27	76	41	-0.0118415	0.213822	0.991826	0.955836	Does not meet exploratory threshold							S49L, H10Y, I11fs, N12Y, W81L, G77fs, C17fs, C17_K18insEE, K21Q, Q61*, N12fs, R96G, E76fs, H10fs, L33P, S78_G79del, K18fs, L32F, K19fs, K36R, M1?, S78fs
anidulafungin	589	C7_01360C_A	C7_01360C_A	FALSE	5934	19	43	2	0.0145537	0.264212	1.01014	0.956072	Does not meet exploratory threshold							S45F, D141N, P8S, D176Y, R53*, S26P, K131N, *185Qext*?, D176N, E174D, G135D, G46E, I22F, K122I, K183T, S11L, S3L, S85N, T163N
anidulafungin	589	C7_01890C_A	TOM7	FALSE	5935	2	2	0	0.0490518	0.89388	1.03458	0.956238	Does not meet exploratory threshold							P53S, S6T
anidulafungin	589	C3_04850C_A	tK(CUU)2	FALSE	5936	3	23	11	0.0162522	0.296476	1.01133	0.956283	Does not meet exploratory threshold
anidulafungin	589	CR_08920W_A	CR_08920W_A	FALSE	5937	17	54	0	-0.0145619	0.265862	0.989957	0.95632	Does not meet exploratory threshold							P256S, A302V, P106S, A410V, G269S, D252N, E409G, G93E, H285Y, I215T, I358N, K25R, L176F, M288I, R402K, R437H, S102L
anidulafungin	589	C2_07750W_A	RHO2	FALSE	5938	19	24	1	0.0154563	0.284936	1.01077	0.95674	Does not meet exploratory threshold							A57V, S21A, T181I, T20M, A140T, A62V, D128G, D136V, D163N, D60N, E126K, G160S, H36Y, M1?, Q139H, R170S, S78Y, T38I, W100*
anidulafungin	589	C1_06280C_A	UME6	FALSE	5939	74	200	134	-0.00905324	0.168097	0.993744	0.957049	Does not meet exploratory threshold							D673_N674dup, L418I, E240K, M557I, P171H, A301_G302del, Q144R, A299_G302del, N668H, D669N, H430R, H676N, K411R, P699A, Q80L, Q85_Q86insSQ, D667G, D673_N674del, N670H, D666delinsGH, Q77_Q81del, S420Y, G565E, K411E, N486_N487dup, Q76P, Q77_Q81dup, Q79_Q80insS, Q80_Q81insS, R444H, S440L, A299V, A301_G302dup, A377T, D106N, D268N, D516N, D669_N674dup, D671_H676del, D673G, D843_*844insITND, F601L, H589Y, H593Y, H676fs, K752N, K765I, L328delinsFP, M249I, N114K, N208S, N279T, N672_D673insGHDHDN, N738S, N825D, P331L, P338dup, P749S, Q165*, Q393K, Q75_Q76insHQ, Q79_Q81dup, Q80_Q81ins*S, Q85_Q86insSQSQ, S134L, S168L, S17L, S394P, S527T, S591P, S82delinsLQQ, T295_G296insSA, V270_L275del, Y242S
anidulafungin	589	CR_09550C_A	NUO1	FALSE	5940	5	8	0	-0.028896	0.53776	0.98017	0.957147	Does not meet exploratory threshold							V157A, G65S, T6A, V111I, W104R
anidulafungin	589	C4_01820C_A	C4_01820C_A	FALSE	5941	12	24	0	-0.0161354	0.300986	0.988878	0.957247	Does not meet exploratory threshold							V119I, L28S, Q284K, A205G, A247T, N206S, A154T, A83V, E76A, K220E, R54H, S280L
anidulafungin	589	C3_06480C_A	ECM15	FALSE	5942	13	27	0	-0.0180408	0.337986	0.987573	0.957431	Does not meet exploratory threshold							A51T, *113Kext*?, A2T, A34T, G17S, Q108*, *113Qext*?, G73E, I61V, I77T, L105S, M1?, V75I
anidulafungin	589	C1_01940C_A	C1_01940C_A	FALSE	5943	12	42	0	0.0149621	0.28052	1.01042	0.957463	Does not meet exploratory threshold							K159N, L13F, E120Q, A146T, A135D, E148*, K162R, N100D, N33D, T29I, T77A, T78A
anidulafungin	589	C4_02530W_A	ARG83	FALSE	5944	154	269	96	0.00868256	0.163164	1.00604	0.957562	Does not meet exploratory threshold							S533N, H932_N933del, N196T, Q276_K277insQQQQQ, W13*, E610D, E610K, E378Q, R751C, T689dup, E610fs, H932N, D926del, N347D, S891L, F401L, Q164R, Q50R, D372N, E613fs, N265H, Q275K, Q276_K277insQQKQ, N157D, N214D, K277fs, A668V, Q276H, E610_E613del, D926_N929del, E615_E618del, E618fs, E621_E622del, N317S, N796D, Q276_K277insQQQQ, Q276_K277insQQQQQQ, D626N, K277N, K859_Q860insQK, Q860_K863del, V215I, E375Q, E618_E622del, E620dup, H932_N934del, I790_T791del, K863_L864insQKQKQK, Q853_S854insLKQKQK, R757K, D710N, E377Q, E622K, N925_D926insNNNNN, Q276_K277insQKQ, D596E, E616_E625del, E617fs, E619fs, E620fs, E621fs, E623K, F865Y, K277Q, N606_E607insDNEN, N62D, N925_D926insNNNN, S647L, D385N, E615fs, E616fs, E617dup, I558L, K350R, K468_E469dup, N130K, N925_D926insNNN, N925_D926insNNNNNNN, T646A, T792P, A764T, C141Y, C489W, D590H, D605_N606dup, D718N, D899N, E340K, E380_Q382del, E607D, E607G, E614fs, E616_E617del, E617K, E618K, E618_E623del, E618_E625del, E620K, E621K, E621Q, E622_E623insD, E622fs, E624K, E624_E625insKE, E625K, F272_Q273insK, F67S, G11R, H932_N935del, I159N, I740T, I969_V970insNN, K863_L864insQKQK, K867E, L279fs, L282I, M725I, N157H, N278H, N687delinsKT, N925_D926insNNNNNN, P280T, P550S, Q276_K277insKQ, Q860_K861insMQKQKQ, R318Q, R83G, S652P, S854L, T238P, T677I, T691_T692insN, T692dup, T695dup, T791P, T791fs, Y267D, Y42S, Y490C, Y915H
anidulafungin	589	C7_00950W_A	YML6	FALSE	5945	22	87	2	-0.0113137	0.213188	0.992189	0.957677	Does not meet exploratory threshold							S16L, A47T, T32_T33del, A90V, H260Q, R258K, A25G, T31I, A19V, A87V, E207D, I204V, K218E, L246S, P104L, R108C, R254*, T23A, T247S, T28I, V253I, Y165C
anidulafungin	589	C2_04350C_A	SUV3	FALSE	5946	44	105	7	0.0106913	0.202502	1.00744	0.957894	Does not meet exploratory threshold							N428T, V304I, N150K, P74S, G352C, D50N, D50Y, H536Y, I49M, L444V, A190S, D168N, D557G, D682E, E354del, F598L, G86S, I233M, I254S, K213E, K608N, K87R, L325S, L579*, M212I, N155fs, N428I, N597K, P124L, P136L, P522H, Q555R, R478*, S500N, S581P, S710L, T129A, T269I, T321A, T510A, T610I, T617I, V435I, V57I
anidulafungin	589	C5_02510C_A	C5_02510C_A	FALSE	5947	40	124	33	-0.00857048	0.162704	0.994077	0.957991	Does not meet exploratory threshold							P320S, N353_Q354insHN, Q325_Q329dup, Q329_P330insQQQQQQQQQQQ, P165L, P187Q, Q327_Q329dup, Q325*, Q325L, Q326_Q329dup, H348_N349insNH, T3A, D266G, D294N, H350_N353dup, N343I, N349_H350del, S110P, V359M, E58V, F164I, H352_N353dup, H352_N353insHHNHNH, H352_N353insNHNHNH, I115S, I36T, K272T, L322delinsFK, L333F, L89V, M73V, N343_H344insHNHN, P154S, P364S, Q327_Q328insL, Q7*, S314L, T253I, T373I, V293A
anidulafungin	589	C4_05390W_A	C4_05390W_A	FALSE	5948	20	67	0	-0.0134532	0.255488	0.990718	0.958005	Does not meet exploratory threshold							T355S, N364S, *365fs, N242K, T285I, N290D, G169C, K314N, N311S, W57R, A103V, A112V, A256V, D248N, D93G, G295E, P75S, R14*, S166N, V192A
anidulafungin	589	C2_00050C_A	CIS301	FALSE	5949	20	37	0	0.0149601	0.286072	1.01042	0.958294	Does not meet exploratory threshold							R22Q, S59W, D89E, N105S, W177*, W177G, A49T, A98T, C165Y, C3S, G47S, L137F, M61V, S14G, S24T, V168M, V171M, V74A, W177S, Y154C
anidulafungin	589	C1_02780W_A	C1_02780W_A	FALSE	5950	8	7	0	0.0285776	0.548292	1.02001	0.958432	Does not meet exploratory threshold							C155Y, D237N, D245N, F230L, G183C, L97S, S53T, Y6*
anidulafungin	589	C1_13740W_A	KAR9	FALSE	5951	52	118	435	-0.0147463	0.284688	0.989831	0.95869	Does not meet exploratory threshold							S354G, S465F, G369fs, G367_G369dup, G366_G367insVGV, N147S, P23L, P28del, G368_G369insVCG, G368_G369insVGG, L149I, M642K, T370fs, A661G, A96T, C622S, D196N, E60K, F722L, G367_G368insDVG, G367_G368insVG, G368_G369insVGR, I387M, K573N, L148fs, L149fs, L255I, L313S, N146T, N147D, N324T, P212A, P21del, P517H, P53S, R456G, R470*, R684C, S437L, S528N, S533N, S533R, S65L, T237S, T37N, V101G, V159M, V293A
anidulafungin	589	C4_03930C_A	C4_03930C_A	FALSE	5952	20	94	33	-0.00966006	0.187566	0.993327	0.958925	Does not meet exploratory threshold							D75N, T66_T70dup, N20I, T67_T70dup, V112I, T70_T71insTTTTTT, T101_D102insKTKT, I72fs, T70_T71insTTTTTTT, T68_T71dup, A46T, L33S, P63S, R146G, T67_T69dup, T68I, T68_T69insI, T68_T69insN
anidulafungin	589	C5_01050C_A	C5_01050C_A	FALSE	5953	11	19	3	-0.0175976	0.342354	0.987876	0.959005	Does not meet exploratory threshold							T6R, K177R, K37E, D159G, K179E, L28F, L28V, N40T, Q27H, S13L
anidulafungin	589	C2_06710W_A	C2_06710W_A	FALSE	5954	42	128	76	-0.00887212	0.173239	0.993869	0.959156	Does not meet exploratory threshold							Q59E, Q339H, K202N, E277K, N233_G234insDI, T96I, S262L, G234_G235insIG, S60L, T243I, N233delinsKDI, N233delinsKGI, S343F, A104V, G235D, K132E, L345F, T250I, T337A, T352I, V166G, A237del, A240del, E89*, G234_G235insI, G234delinsDIC, G234delinsDIR, G234delinsDIS, G235fs, G236fs, G45R, I281S, Q339R, S251L, V167_A168insG, Y362N, Y68C
anidulafungin	589	C3_00250C_A	TIM44	FALSE	5955	22	62	0	0.0126379	0.24702	1.0088	0.959197	Does not meet exploratory threshold							S36L, K304N, E383D, F331L, V305I, A172V, A297V, A379V, E138A, G156V, G226D, G91S, H385Y, K215E, K411E, K54*, L178V, P210S, S334N, S37F, V294I, V98A
anidulafungin	589	C2_08090W_A	C2_08090W_A	FALSE	5956	11	55	0	0.0131459	0.26054	1.00915	0.959759	Does not meet exploratory threshold							R64*, A178T, N128S, G111S, D148N, L89F, S123P, S154R, T24A, T48S, V153D
anidulafungin	589	C2_00710W_A	NPL6	FALSE	5957	35	97	18	-0.00881796	0.176553	0.993906	0.960166	Does not meet exploratory threshold							D106N, E103_D104del, V73L, K170T, E103fs, L376S, D104fs, M341K, E103_D104insN, E17D, A232T, D108del, E109D, K139E, D104_E110del, D105Y, E113del, E113dup, E117G, E29K, G122E, G122R, G126E, I444T, K135Q, K237R, K86Q, P420T, Q39_D40insN, R61H, S89I, V163I, V72A, V87G
anidulafungin	589	CR_04360C_A	NHP2	FALSE	5958	11	14	0	0.0184615	0.36981	1.01288	0.960185	Does not meet exploratory threshold							K51Q, V152F, A115T, D146N, E143K, E143V, G72S, H57Y, M126T, S123F, Y103F
anidulafungin	589	C3_05730C_A	LAC1	FALSE	5959	21	42	118	0.0109742	0.220192	1.00764	0.96025	Does not meet exploratory threshold							K371fs, E375dup, V282I, E374_E375dup, V393I, I18T, K371delinsTE, V392I, A258V, E376_E378dup, F152L, K371E, K371delinsRE, L328V, Q309K, S122L, S86L, V273F, V77I, Y337C
anidulafungin	589	C1_10570C_A	C1_10570C_A	FALSE	5960	103	171	15	0.00719174	0.144495	1.005	0.960304	Does not meet exploratory threshold							R48G, N178I, S162N, N5T, N449I, T228I, K305delinsIKN*H*, F389S, L304fs, L263F, N354I, T293I, Y83C, K305fs, K305Q, P377H, S454F, H381N, H84R, I329V, L90F, G322V, V59I, A278T, D600N, E328K, G205D, L161F, L307S, S569L, F301fs, H211R, K303fs, L546S, Q302fs, H306fs, N497D, F270V, H346Y, D131G, E24K, K303N, K303_L304insITL, M109I, E320K, F301L, P76T, S519N, W70*, *603Qext*?, A278V, A348P, A407V, A429V, C289Y, C289fs, C311Y, D438A, D445N, E218D, E275K, E320delinsDLD*, E531G, F271Y, F314_S316del, F402S, F431L, G322_L323delinsV, H84Y, I318fs, K195delinsSLDQASTIMADQ, K196delinsTQGANPQQ, K288fs, K303_L304insAFHTNQELALAI, K303_L304insHNITL, K310N, K310R, K310delinsSLICQ, K321fs, L236*, L239P, L307_S308insLLWVT, L413V, M440S, M559I, N369S, P123L, P123S, P352L, P486S, R142M, R209Q, S240F, S247T, S266L, S487F, T557I, T62A, V256G, Y332H
anidulafungin	589	C1_00660C_A	C1_00660C_A	FALSE	5961	17	40	0	0.0142577	0.287544	1.00993	0.960454	Does not meet exploratory threshold							L50S, A184T, G83S, S176L, S227L, A69T, K24E, K53E, L103F, M134I, N102Y, P204S, S165L, S167L, S314N, T111I, V137I
anidulafungin	589	C7_01270C_A	C7_01270C_A	FALSE	5962	47	119	33	0.00812388	0.163931	1.00565	0.960476	Does not meet exploratory threshold							D275fs, D276fs, D279del, S480N, D278_D279del, I408L, A2V, N133S, R90K, T514A, G250A, A399S, N153fs, S480I, H381Q, K152I, R99H, S282L, T490N, V134I, A87T, D159_E160insKEA, D27N, E155_D156insEKE, E264K, E274_D275del, E274del, E280del, E333K, E338K, E62K, E7Q, G180S, G396D, G397R, G543D, H521Y, I14S, K151fs, K437N, L24F, P373S, Q287*, R527C, T298M, V248I, V425I
anidulafungin	589	C1_11650W_A	EGD1	FALSE	5963	4	13	0	-0.0239012	0.482814	0.983569	0.960518	Does not meet exploratory threshold							Q121E, P78S, D4N, A117V
anidulafungin	589	CR_07950W_A	IMP4	FALSE	5964	16	57	0	-0.0139926	0.28304	0.990348	0.960571	Does not meet exploratory threshold							L20F, S24F, V214I, I76L, D221N, D222H, E60G, G140S, I157F, I198R, K80N, Q269R, S61N, T216K, V147I, V238M
anidulafungin	589	C1_10420C_A	C1_10420C_A	FALSE	5965	41	135	1	-0.00902	0.182769	0.993767	0.960639	Does not meet exploratory threshold							Q107K, G528A, N326T, S578N, M285I, S54F, F593del, S643L, A457T, V141A, F593fs, G612S, P299S, T594fs, I595R, P515S, R519T, T223R, W263*, A23T, A23V, D472N, G71R, H156R, H349Y, H361Y, I240V, M538S, N317S, P458L, P73L, R549C, S251L, S319L, S631G, T542I, T573A, V141L, V248M, V609G, V98I
anidulafungin	589	C2_02060C_A	FMO1	FALSE	5966	56	154	0	0.00712484	0.145419	1.00495	0.960923	Does not meet exploratory threshold							V459I, L267M, V133fs, Q244E, G171S, M1?, Q244H, R132fs, L295S, I130L, K136Q, F137Y, K296R, N246S, S444L, T170N, E419K, T170I, K140Q, R32C, R366C, V371A, A466V, D217N, D357Y, E128G, F145V, F277L, F291I, F292C, G458S, G63S, I346T, K197I, K493T, L182F, L463P, P205L, P205T, P205fs, P30R, P30S, P43A, Q120*, R286S, R35Q, R366H, R552K, S10F, S293fs, S318F, S99N, V310I, W212*, W89R
anidulafungin	589	C2_03910C_A	C2_03910C_A	FALSE	5967	31	105	0	-0.00980764	0.200256	0.993225	0.960939	Does not meet exploratory threshold							E739K, Q830K, R777M, H598Y, S812L, L73F, A46E, D768E, S94L, G245E, G677R, P206A, P75S, V781I, A371V, D309E, D417E, E503K, E754K, F609V, G458R, I599M, L494V, P389S, P808L, R242K, R779G, S54L, T227A, V217G, V745L
anidulafungin	589	C1_12160W_A	MSO1	FALSE	5968	12	25	8	-0.0159507	0.326292	0.989005	0.961011	Does not meet exploratory threshold							Q76_Q78del, Q114_Q115ins*Q, Q114_Q115insEQ, Q118_Q119dup, A109T, E40K, G37D, G65D, Q119_Y120delinsH, S19N, T4I, Y120*
anidulafungin	589	C1_04890W_A	YBN5	FALSE	5969	19	33	1	0.0129779	0.266714	1.00904	0.961191	Does not meet exploratory threshold							G166A, A86T, D279Y, E281K, V193A, A2T, A333T, D254N, D355G, E277*, F345L, K305N, M302I, N21I, P258S, R153K, R303*, R63K, V8I
anidulafungin	589	CR_03370C_A	KTI12	FALSE	5970	10	35	0	0.0160423	0.32978	1.01118	0.961202	Does not meet exploratory threshold							A240T, P120S, G202S, H116P, I174M, S154N, S286N, T7I, V115D, V232I
anidulafungin	589	CR_02940C_A	CR_02940C_A	FALSE	5971	20	82	0	0.00939052	0.193174	1.00653	0.961229	Does not meet exploratory threshold							K180E, N189I, H137Q, V62M, E126K, E184K, L322I, I224T, G243R, I266T, I44N, A197V, E313D, F282I, L104F, S105F, S267F, T201A, T292I, Y25C
anidulafungin	589	C2_10440C_A	RAD1	FALSE	5972	48	97	0	-0.00961738	0.198373	0.993356	0.961333	Does not meet exploratory threshold							R491K, G720S, P17Q, R90W, A185V, A913T, G460E, E122K, S14L, E497K, R674*, A657D, A856T, D7N, E10D, E477G, F593L, G55E, G888E, G894E, G958D, I126S, I34M, K423R, K87R, L339F, L76F, L876P, N128S, N486I, P627L, P885L, Q355K, R123G, R252H, R642Q, R897I, R90Q, S14*, S159L, S226P, S2F, S333F, S828I, S836N, V236I, V645G, Y140*
anidulafungin	589	C2_01300C_A	MNN24	FALSE	5973	38	108	3	-0.00957782	0.200232	0.993383	0.961849	Does not meet exploratory threshold							T575I, Q358R, P97S, V695I, V695A, R221Q, P343A, R12C, A521V, G636D, G636S, S82L, Y500H, A28V, A469D, D453N, F551L, G540C, H423L, H44N, H670Y, I326V, I519L, L669R, L681F, M154I, N582K, P403L, P503S, P528S, Q143*, S33*, S419F, S419Y, S608fs, S630N, T271M, V6I
anidulafungin	589	C4_06580W_A	CBF1	FALSE	5974	12	39	0	0.0143815	0.30251	1.01002	0.962082	Does not meet exploratory threshold							E68K, D106N, R192K, D47N, G145R, A176V, D80N, H118Y, P180S, Q119*, S97T, T130K
anidulafungin	589	C6_01980C_A	C6_01980C_A	FALSE	5975	9	36	0	-0.014393	0.304344	0.990073	0.962281	Does not meet exploratory threshold							S42N, N26S, Y27C, M52I, A50T, K210E, R130G, S6G, T150S
anidulafungin	589	C1_04380W_A	SIT4	FALSE	5976	6	6	0	-0.0248516	0.527244	0.982922	0.962406	Does not meet exploratory threshold							A216T, D88N, L283F, P43L, V142F, V149I
anidulafungin	589	C7_02470C_A	C7_02470C_A	FALSE	5977	19	38	0	0.0132547	0.283644	1.00923	0.962729	Does not meet exploratory threshold							D253G, D100N, N219T, N98D, S243P, P152S, *262Qext*?, A105T, A209T, A228V, A234T, A236V, E235K, P4L, P4S, S221G, V145F, W15*, Y139F
anidulafungin	589	C2_01320W_A	RPN9	FALSE	5978	12	63	5	-0.0123471	0.264738	0.991478	0.962801	Does not meet exploratory threshold							V377M, N296K, D340N, E233A, D112N, D232E, A245V, I305M, I305T, I57fs, L337S, Q139P
anidulafungin	589	C1_06850W_A	PCL7	FALSE	5979	40	103	153	0.00941848	0.202572	1.00655	0.962916	Does not meet exploratory threshold							P181L, V315A, S267L, H284Q, P322L, H285Q, S339L, A545V, D441E, D571N, E494G, F113Y, G183S, G21E, G459D, G7S, H279Y, H283Y, H678Q, H678Y, H678_Q679ins*T, I399V, K525R, N276S, N278H, N412D, N460H, N671S, P100L, P186S, P211S, P620S, R332*, R455Q, S236R, S370L, S604L, T682_Q683dup, V523I, V598I
anidulafungin	589	CR_05480W_A	CR_05480W_A	FALSE	5980	12	27	0	-0.0148199	0.320216	0.98978	0.963086	Does not meet exploratory threshold							D278N, N103S, S249G, P237S, R94K, T110I, K241I, K241R, P188Q, P77T, R57H, V33I
anidulafungin	589	C1_07420C_A	PEX3	FALSE	5981	26	70	0	-0.010694	0.231494	0.992615	0.963155	Does not meet exploratory threshold							E251D, T116I, P301S, G191S, I230L, N175S, A186T, I410V, R48K, S300L, S6L, A190V, E311K, F323S, F324L, G428D, I135T, I32T, I3M, N204D, N402D, R13G, S131L, T158I, V235I, V36I
anidulafungin	589	C3_07980C_A	C3_07980C_A	FALSE	5982	171	222	328	0.0110656	0.239742	1.0077	0.963186	Does not meet exploratory threshold							K56fs, T49fs, S66fs, Q42fs, F33I, L48*, P39fs, D76fs, S44_A46del, T58_S66del, H38fs, L43V, R68fs, V113A, C60_T62delinsS, T63fs, Y92*, Y92fs, *134Yext*?, Q8*, F91C, F13_K14delinsL, G47fs, A114S, Q5H, A46fs, H81fs, I83fs, L126fs, P57fs, Q42delinsHS, T127I, V129F, D41fs, F24L, L48fs, N23K, P28fs, Q30fs, T4I, C22fs, F24fs, K35fs, L43fs, M1?, N16_F19delinsI, N25D, P64fs, R68_T70delinsS, T55_H81del, W26fs, Y20fs, Y82fs, C60fs, E29fs, F33Y, H37fs, H81Y, L43_S44insG*LH, L43_S44insH, P28_E29delinsQ, P39delinsLT, R34fs, T40_D41insRL, W26L, Y53fs, *134fs, A115fs, A46_T62del, C60delins*H, F31S, F91L, H9_A11del, K52fs, K56delinsRS*, P59_C60insRS, Q12_F13delinsL, R125fs, S44fs, S61_T62ins*, S69_R74del, T55fs, T58fs, T70fs, A109V, A114V, A118fs, A11fs, A46V, A7P, D32fs, D76_K79delinsE, E29K, F101V, F17S, F17Y, F31_Q42del, F91fs, G133delinsEVRHPYTKKLDIRTPRS*TSVHQEVRHPYTKKLDIRTPRS, H130D, H9_L10insF, H9fs, I71fs, L123H, L43_L48del, L48_T49insDFRKIHHPTTRLATFTFFSS*, L75_F77del, M1fs, N16K, N16fs, P18fs, P28H, P59_C60insQ, P59_T62del, Q12fs, Q30delinsHYKAYPL, R34S, R74W, S110G, S112T, S120fs, S131F, S61fs, T107I, T58I, V51fs, W26_V27delinsF, Y20F
anidulafungin	589	C4_02150C_A	C4_02150C_A	FALSE	5983	79	195	0	-0.00743856	0.161353	0.994857	0.96323	Does not meet exploratory threshold							V435I, I227T, A579V, G428V, P516L, A601E, P736S, Y1025C, D785N, R488K, A627V, D654N, T58S, V728A, R540C, L132I, A179V, I342V, V937I, C798S, D26G, D888N, E875K, V719I, Y8fs, D249E, G726R, I492M, K1076R, K336Q, K431E, N15S, R461H, S59L, E75D, P491S, P660Q, V486G, N166D, P499L, R1046I, S238T, T452N, T463I, Y8delins*CTNQH, A717T, A938T, E1089K, E201K, E733K, E77K, G243R, G725E, G725R, G783E, H241N, H640Y, I30N, I880L, K252N, K367R, N453T, N477T, N889S, P279S, P334S, R203Q, R288K, R647T, S549L, S580F, S680Y, S696L, S825N, T494K, T838I, V771I, V824I
anidulafungin	589	CR_05520W_A	NOC2	FALSE	5984	45	92	4	-0.00813836	0.178012	0.994375	0.963535	Does not meet exploratory threshold							A301V, T274I, P356S, K160_E183del, T204I, F516V, A53V, P312S, A28S, E655Q, I517F, L519F, T260A, Y308H, K202E, P518T, A34V, A597T, F520L, N379D, P497S, P77L, P77S, R599K, *715Kext*?, A138V, A214G, A214V, A278G, A346E, A535T, A625T, A625V, C375Y, D148_D151dup, D651_F652dup, E149D, E697K, G432R, N85_K86del, P518S, P639L, Q554R, S633F, T340M
anidulafungin	589	CR_00570W_A	CR_00570W_A	FALSE	5985	26	72	69	0.00884096	0.194635	1.00615	0.96377	Does not meet exploratory threshold							A337_A338insDAA, A338dup, A482T, L108F, M477K, A102S, A210T, A36T, D333Y, D336_A337dup, G332fs, L194I, L500S, M477I, N330del, N330fs, N450D, P149S, P260S, P50S, P93S, Q287H, R20K, T122I, T268I, V341I
anidulafungin	589	C7_00640C_A	C7_00640C_A	FALSE	5986	7	37	6	-0.0138796	0.306494	0.990426	0.96388	Does not meet exploratory threshold							K91R, S32P, I77M, K13E, K51fs, M1?, V6I
anidulafungin	589	C6_03130W_A	C6_03130W_A	FALSE	5987	5	6	0	0.0260736	0.580772	1.01824	0.964191	Does not meet exploratory threshold							G53D, P55S, A42V, G50S, N63S
anidulafungin	589	C6_03370W_A	C6_03370W_A	FALSE	5988	51	148	5	-0.00845568	0.188884	0.994156	0.964293	Does not meet exploratory threshold							E195K, S36_Q37del, V316A, A302G, N203D, A276_A278dup, L380S, N188_E189del, H118Y, A278_T279insTA, T358A, Q41fs, P40fs, S36_Q37dup, F370Y, P42S, H136Y, T279I, Y60H, A280T, Q35_S36insPQSQ, Q39_P40insSQSQ, Q39_P40insSQSQPQSQSQPQ, S121F, S310N, S44L, V46A, A280_T281insTD, A282_I283insTA, A302V, D404N, E215G, F259L, H62Y, I335L, K81N, N14S, N72T, N74D, P40Q, P4S, Q33_S34insPQ, Q35fs, Q369H, S34fs, S359N, S36_Q39del, S49L, T129I, T71del, V46L
anidulafungin	589	C1_07650W_A	C1_07650W_A	FALSE	5989	23	86	0	-0.00980056	0.219038	0.99323	0.964312	Does not meet exploratory threshold							D91N, R106P, P76T, E144K, P65S, M170I, P17L, D40G, M1?, S2G, S2N, H110Y, Q150*, R86K, V81I, D116N, D40N, E139K, Q123*, R35H, S119Y, T26N, W133*
anidulafungin	589	C2_10080W_A	RAP1	FALSE	5990	24	73	3	-0.0100158	0.22595	0.993082	0.964643	Does not meet exploratory threshold							H59Y, L334F, H59Q, P228H, H229Q, Q57fs, H59fs, Q58fs, R300K, V134I, A26T, A362E, H59_H60del, N86Y, P89S, Q57H, Q58_H59insQH, Q61P, R323L, S87L, V406A, Y280H, Y5C
anidulafungin	589	C3_05770C_A	SAM50	FALSE	5991	20	77	89	-0.0103373	0.233342	0.99286	0.964664	Does not meet exploratory threshold							S31L, A33T, P347T, L25_S27del, V235I, A191V, G439R, L294F, P305L, S22_S24del, D83N, E218K, F181L, F310L, L228V, L494F, P134L, P332S, Q140*, S22L
anidulafungin	589	C5_01400W_A	SEF2	FALSE	5992	29	83	14	0.00980748	0.221964	1.00682	0.964757	Does not meet exploratory threshold							D386G, N334D, M233V, P512S, N642S, D386N, N446S, D114N, P139S, V219M, *662Sext*?, D293G, D418N, E341K, F208S, I124T, I207S, I619T, K171R, L237F, M303I, P46L, S109L, S132N, T214I, T302P, T545I, V219E, V75L
anidulafungin	589	C6_00420W_A	DPM2	FALSE	5993	8	28	0	0.0146118	0.334022	1.01018	0.965108	Does not meet exploratory threshold							E34K, G64D, T23I, A24P, A3V, F31V, K81M, P52L
anidulafungin	589	CR_07620W_A	AAT21	FALSE	5994	18	35	0	-0.0121392	0.277554	0.991621	0.965114	Does not meet exploratory threshold							W46L, T349A, S339N, H377L, K240N, S244T, A113T, A203T, A236T, A403V, E294K, H66Y, P11L, P313S, P347L, S171F, S239F, W154*
anidulafungin	589	C1_12920C_A	C1_12920C_A	FALSE	5995	17	36	0	0.0123226	0.284486	1.00858	0.96545	Does not meet exploratory threshold							N39T, P165S, C244Y, D98N, G159R, I204V, I227fs, I239T, K82E, L74*, N248D, P27S, R135L, T228I, V271E, V81I
anidulafungin	589	CR_09230C_A	CR_09230C_A	FALSE	5996	21	23	1	-0.0124331	0.289372	0.991419	0.965729	Does not meet exploratory threshold							A412V, K466M, V380M, A552T, A606V, D555N, E109K, I130T, L330P, L330_V334dup, L390F, L430F, M1?, M463I, N306D, P210L, P292L, P3Q, R104T, S322L, S449N
anidulafungin	589	C6_00850W_A	C6_00850W_A	FALSE	5997	13	88	0	0.0102354	0.241896	1.00712	0.966249	Does not meet exploratory threshold							G24R, Y109F, S150N, R141I, G116D, A53V, A12T, A53T, G136S, G61S, K161E, Q21K, Y17H
anidulafungin	589	C2_05340C_A	RPC40	FALSE	5998	10	31	1	0.0142871	0.340028	1.00995	0.966485	Does not meet exploratory threshold							N331D, A225T, T20N, A227V, E179K, I59M, P240S, T15A, T47R, V7I
anidulafungin	589	CR_02060W_A	CR_02060W_A	FALSE	5999	13	32	0	0.0132098	0.315626	1.0092	0.966616	Does not meet exploratory threshold							G136E, T7A, G227E, A23P, F289L, F49V, G16D, K77N, P187S, P240L, R251*, S272L, W135*
anidulafungin	589	C2_01180W_A	COX17	FALSE	6000	5	6	0	0.0230054	0.550978	1.01607	0.966695	Does not meet exploratory threshold							E20G, C16Y, E4Q, P59L, S52N
anidulafungin	589	C1_10690W_A	C1_10690W_A	FALSE	6001	29	58	107	-0.00957854	0.23053	0.993383	0.966857	Does not meet exploratory threshold							A133V, P59R, A279T, P22L, P276S, K198R, P22S, M310I, P235L, W300*, *325Wext*?, A117T, G262S, I280V, K63N, K63fs, L62F, L62W, L62fs, P65L, S163F, S177L, S24A, S24F, S4T, S54F, T173I, V230I, Y212H
anidulafungin	589	C1_10920W_A	C1_10920W_A	FALSE	6002	31	90	0	0.00841462	0.203268	1.00585	0.96698	Does not meet exploratory threshold							E248K, D69N, K116Q, I122M, F10S, Y243C, D76N, K254T, S439N, P443S, A461V, K187I, P61S, A451T, A487T, A503T, E106K, G282D, P135Q, P161S, R172C, R394C, R394H, S59L, T357I, V124I, V277I, V471I, V493M, W2*, Y72H
anidulafungin	589	C3_02840W_A	C3_02840W_A	FALSE	6003	11	42	1	0.0134967	0.32861	1.0094	0.967239	Does not meet exploratory threshold							V147A, G69E, I104L, M1?, P25S, Q177E, S109P, S127N, S90L, T141I, T18N
anidulafungin	589	C2_10540W_A	MIG2	FALSE	6004	12	13	0	-0.0150116	0.365936	0.989649	0.967278	Does not meet exploratory threshold							P100A, A89V, G216R, G238S, K19R, K77R, L215S, P223S, P96S, R200Q, T14I, T157A
anidulafungin	589	C1_04180W_A	C1_04180W_A	FALSE	6005	6	7	0	0.0214076	0.522508	1.01495	0.967319	Does not meet exploratory threshold							T123I, A128V, D55N, E6G, K8I, T34I
anidulafungin	589	C1_07130C_A	C1_07130C_A	FALSE	6006	40	130	0	-0.00808176	0.197698	0.994414	0.967392	Does not meet exploratory threshold							H481Y, N469K, P115S, A125D, E341K, T168I, I79V, R199Q, V195M, A409V, A594T, D403N, E10K, E212D, E271K, E86G, E86K, F145S, F268S, G280D, G353R, H311Y, H410Q, I509S, K434E, K74N, N146D, Q574*, R358Q, R475G, R555*, S254F, S349N, S422N, S466L, S80R, T590N, Y304S, Y330C, Y92H
anidulafungin	589	CR_04680C_A	CR_04680C_A	FALSE	6007	16	54	0	0.0112267	0.27585	1.00781	0.967536	Does not meet exploratory threshold							S95L, I87M, S82N, E61K, A4T, E51V, E51delinsANK, E52*, E52K, E65K, I100M, I60T, K45*, L92M, Q62*, T42K
anidulafungin	589	C2_07060W_A	C2_07060W_A	FALSE	6008	15	51	3	0.0127631	0.313756	1.00889	0.967552	Does not meet exploratory threshold							S141F, M48I, I159V, F178I, F5S, L153F, N195S, P120L, P49S, R215W, R79*, S11F, S45P, V235A, V256M
anidulafungin	589	C1_09360C_A	EFR3	FALSE	6009	45	148	4	0.00748724	0.188323	1.0052	0.968287	Does not meet exploratory threshold							Q157R, R538C, G916E, H839Y, M495L, G912S, N169S, M920I, I446L, S888L, V629I, G346R, S39F, S147A, A73V, D553G, R468H, V146G, *959Eext*?, A101V, A107V, A319V, A341T, A507T, A566V, A955E, D390N, D659N, D711N, F4Y, F678V, G826V, K934E, L886M, Q69R, Q760K, R342C, S869N, S872N, T437I, T754I, T873N, W476*, Y177N, Y879H
anidulafungin	589	C4_04110W_A	C4_04110W_A	FALSE	6010	2	31	1	-0.0168687	0.425718	0.988376	0.968393	Does not meet exploratory threshold							S8L, E9K
anidulafungin	589	C1_10670C_A	RPA190	FALSE	6011	84	146	2	0.00626904	0.158224	1.00435	0.968395	Does not meet exploratory threshold							G164dup, P431S, G162E, E393D, T1285A, L312V, M1403I, D1074E, S144F, V134I, E744K, S1416L, V1362D, V1362_D1363insH, A1426V, P1104L, P727A, Q1373K, E1467K, T242S, Y1114H, A285V, A443V, D1431N, D1444N, E168K, I1100T, K225R, K722fs, A101T, D1429_M1430insVD, P727T, S1043L, S1434Y, S165fs, S335G, T1228I, T850I, V1379I, A1451T, A1550V, A1560T, A580V, D1294N, D1356E, D153E, E161_G162insG, E385D, G1466D, G154D, G154S, G164del, G66E, I1501S, I1504T, I528V, I541V, I682V, M1590V, M907I, N196S, N364K, N437K, N602S, P1433L, P647L, P727S, R1561K, R177C, R825K, S1140L, S13F, S743G, T786I, T844A, T886M, T947I, V1320F, V200I, V300M, V481L, V939A
anidulafungin	589	C2_02070W_A	SPR3	FALSE	6012	37	64	0	0.00918542	0.232716	1.00639	0.968515	Does not meet exploratory threshold							G379E, G186E, G433S, L103F, L456S, P104S, S119F, S207N, W339*, A194V, A75V, C389F, C88F, F187L, G319R, H280Y, I288V, K320R, L331S, L438S, N178H, N178Y, N336K, N376T, Q240*, Q240P, R325*, S19F, S304L, S374N, S483L, S485A, S90F, T380I, V479I, Y225C, Y78H
anidulafungin	589	C2_05510C_A	C2_05510C_A	FALSE	6013	22	104	0	-0.00889612	0.227676	0.993853	0.968832	Does not meet exploratory threshold							S311N, S377R, A285T, T277A, D354G, I78R, K360E, K38N, M336I, D417A, E134K, E20K, E37K, E88Q, G328R, L63F, N121I, R44H, S204R, S2L, S33F, V243I
anidulafungin	589	C3_00310C_A	C3_00310C_A	FALSE	6014	7	7	0	-0.019991	0.516428	0.986239	0.969121	Does not meet exploratory threshold							C98*, D125N, E38K, L26F, P99Q, S11L, V20G
anidulafungin	589	C2_01970C_A	ROD1	FALSE	6015	76	168	142	0.00600234	0.155282	1.00417	0.969166	Does not meet exploratory threshold							I210fs, I217fs, N194dup, N134S, N191_N194del, T797N, A901V, E745D, N690_N692del, N694_N695dup, H816Q, T331I, V175A, D383E, H819_H820insQHH, N193_N194del, H819delinsQHR, G640D, S49L, S814G, A446T, D364N, N695dup, Q755K, R124Q, S120L, S804L, T639A, A177T, A292T, A823V, E384D, G168D, G256R, G382R, G643S, G75D, G862D, G864del, H198Y, H740R, H816_H817insRH, H817_H818insQ, H818delinsQQP, H818fs, H819delinsQHP, H820_S821delinsP, I51T, L592H, L592V, N191_N194dup, N192_N194del, N691D, N695S, N789S, P406S, P551S, R461C, R540Q, R82K, R835*, S130T, S227_H228insTGNIGGS, S274G, S827P, T150I, T172A, T289I, T550I, T608S, T609I, T634I, T811A, T811I, V309I, Y103H
anidulafungin	589	C2_02520W_A	C2_02520W_A	FALSE	6016	34	101	3	0.008087	0.211438	1.00562	0.96949	Does not meet exploratory threshold							P307H, A229S, S395N, S612P, M489I, N337S, S521P, K563N, D380G, T365I, T560A, A440V, D288G, D577N, E372G, G95E, H303Y, I124L, K302Q, L342I, L434S, M227I, N169K, P177S, P59Q, Q279K, R278*, S114N, S174L, S464C, T576I, V553L, Y212N, Y446D
anidulafungin	589	C1_08880W_A	HEM14	FALSE	6017	23	53	1	-0.00940558	0.246582	0.993502	0.969573	Does not meet exploratory threshold							S114A, S445T, D91N, K165N, R139K, T2A, G369R, K272E, D512N, E247K, G144R, G414S, H264Q, K301R, L255S, L458S, L458V, M242I, P480S, Q252E, R349K, S200P, S306L
anidulafungin	589	C4_00220C_A	SUB2	FALSE	6018	10	11	0	-0.0158401	0.417194	0.989081	0.969713	Does not meet exploratory threshold							K246I, D216N, E331K, H183N, K278E, K40N, P243L, V102I, V147F, V78A
anidulafungin	589	C1_12770W_A	RPG1A	FALSE	6019	70	150	99	-0.00631248	0.167523	0.995634	0.969942	Does not meet exploratory threshold							P800L, A652V, A632V, A735V, G138_G139del, P4A, I96T, S803N, V515I, A128_A131del, A135_A144del, A147G, G138_A140del, I557del, A130_A131del, D492H, R595H, G148_A149del, R749K, A140G, A147_G151del, A824T, D537E, G141S, A125fs, A126fs, A130_A131dup, A131dup, A135_A137del, A140D, A147fs, A229S, A887V, D120E, D143delinsEGG, D143fs, D504H, E162G, E285K, E462D, E638K, E660K, E730K, F469Y, G142_G148del, G145S, G146fs, G151_D152insAGGAGG, G429S, G697R, I436M, K511Q, K623R, K670E, M312V, P800S, P910Q, P930L, Q666K, R661I, R890K, S345F, S516A, S57I, T113I, T554S, T555_T556del, V839I
anidulafungin	589	C3_07130W_A	C3_07130W_A	FALSE	6020	8	15	2	-0.0153978	0.412414	0.989384	0.970217	Does not meet exploratory threshold							V13I, F116S, A81V, D35N, F80L, M28I, P48S, T61I
anidulafungin	589	C2_00860C_A	C2_00860C_A	FALSE	6021	14	44	0	0.0100566	0.271644	1.007	0.970468	Does not meet exploratory threshold							E271G, G146A, I138T, F135S, V151I, L123P, L332F, N236S, N335I, Q177*, S333A, T36I, T36P, Y72C
anidulafungin	589	C2_06890C_A	C2_06890C_A	FALSE	6022	17	48	0	-0.00967354	0.26332	0.993317	0.970695	Does not meet exploratory threshold							I54T, H303Y, D266V, V305I, P313S, A46V, N173D, P213S, Q94R, A132D, A57V, D120N, D35G, G271C, G50S, L226S, R82K
anidulafungin	589	C4_01500W_A	C4_01500W_A	FALSE	6023	14	77	49	0.00832094	0.228312	1.00578	0.970927	Does not meet exploratory threshold							K319E, E316_E321del, I153L, A216V, V13A, G111E, G348S, I8V, L386H, P225S, R66C, S208F, T5A, W142G
anidulafungin	589	C4_04440W_A	C4_04440W_A	FALSE	6024	18	40	0	-0.0103397	0.285112	0.992859	0.971071	Does not meet exploratory threshold							N263S, K221N, V229F, T209I, G25C, A242V, D220N, E237D, K255T, Q240fs, A175V, A191V, E144G, E95K, G151D, K261fs, Q240_E241del, V222I
anidulafungin	589	C1_11220C_A	TIM50	FALSE	6025	25	40	0	-0.00869254	0.247038	0.993993	0.971931	Does not meet exploratory threshold							Y254C, N32S, A352S, E414K, G367D, V232I, A114T, A349T, A446T, D100N, D72A, E324D, E76K, F2L, I304V, L163S, P21S, P336Q, P390S, R186H, S12P, S78N, T4I, V231I, V305I
anidulafungin	589	C3_04200W_A	AGT1	FALSE	6026	28	48	0	-0.00799428	0.229674	0.994474	0.972234	Does not meet exploratory threshold							D308N, E283K, K255R, K321M, R189C, G82D, P338L, S201N, P123L, A122T, A122V, A299T, C309Y, D187N, D386N, E234D, E234K, G323E, H305R, I337_P338insIEINDC, K2E, N336fs, N397fs, P138S, P162L, T271I, V7D, Y394fs
anidulafungin	589	C2_09860C_A	C2_09860C_A	FALSE	6027	35	122	13	-0.00638136	0.185246	0.995587	0.97252	Does not meet exploratory threshold							G77S, K65E, Y155C, E308G, K374N, K374fs, T376fs, A261V, R134C, A310S, K375fs, K92I, N56D, R481I, V74D, A271T, A310V, A378T, D140N, E461K, K10E, P168S, P211S, P269S, P473S, P476S, S45F, S487F, T34I, V350I, W194C, Y314H
anidulafungin	589	CR_02570C_A	CR_02570C_A	FALSE	6028	27	125	4	-0.00780618	0.2267	0.994604	0.972531	Does not meet exploratory threshold							A159V, D203N, I126V, W299C, E367D, S2P, D390N, F215Y, E307*, F272L, G19S, R51S, S287Y, T342I, A92V, F217V, H13Y, H283Y, I123V, K190fs, K317N, K361N, P172_I177del, P316L, T39P, V5I, W115*
anidulafungin	589	C1_01440C_A	POX18	FALSE	6029	7	8	0	0.0157513	0.457972	1.01098	0.972563	Does not meet exploratory threshold							L33F, A12G, A130V, A85D, L23F, L40V, P129L
anidulafungin	589	C4_06620C_A	C4_06620C_A	FALSE	6030	11	52	0	0.0101259	0.297618	1.00704	0.972859	Does not meet exploratory threshold							K41E, P9S, E32K, I94S, S137P, E29K, E32Q, I19V, I94N, L6F, N80S
anidulafungin	589	CR_00590W_A	PHO81	FALSE	6031	88	184	274	-0.00618204	0.183127	0.995724	0.97307	Does not meet exploratory threshold							T710_T711del, C1307Y, T713R, T299I, N727T, G636D, S1226_S1232del, K438N, R113K, H485Y, S1223fs, M1183I, N961D, A1231D, H1222_S1225del, P329S, S1227fs, Y641D, D720A, E700G, F211L, K1036R, L767S, P746L, S731N, S967G, T299S, T713I, V312M, V763G, V951A, A117T, A1299V, A35V, A466V, A500V, A610T, A611S, A715E, A927V, A976S, D1216Y, D671Y, D692N, E1103K, E50K, E634G, E859*, E998K, G219S, G884D, H58Y, H860N, H860Y, I162N, I162S, I360N, I808T, I861V, I983V, K433T, K438M, K77N, N253S, N962_N963dup, P1016L, P1228_S1230del, P1228fs, P250S, P395S, S1221fs, S1225fs, S1226fs, S1329R, S306L, S996L, T1023A, T1224fs, T240S, T460A, T707fs, T791I, V1080I, V942M
anidulafungin	589	C3_06180C_A	TSA1	FALSE	6032	2	2	290	0.0311558	0.923642	1.02183	0.973091	Does not meet exploratory threshold							I126T, T45A
anidulafungin	589	C5_00610C_A	C5_00610C_A	FALSE	6033	48	147	32	-0.0062728	0.186996	0.995661	0.97324	Does not meet exploratory threshold							G375D, K211N, T478_T479insAT, T481_N482insTA, M265V, R453K, P24T, T85S, E167K, V417M, T349I, D38N, D50Y, K10*, L311F, I98L, L297P, P419L, R253K, T193A, T42A, T597M, A2V, A320T, D41N, D457N, D530Y, K448E, N550I, N613S, N9D, P369S, P439Q, P439_P442del, P445del, P610S, Q431H, R170L, R76Q, S207N, S295A, S339L, S352N, T309K, T333K, T3I, T481_N482insTTTA, T523A
anidulafungin	589	C5_05410C_A	ILV3	FALSE	6034	37	110	0	0.00548552	0.163713	1.00381	0.97327	Does not meet exploratory threshold							E260D, P477S, A387S, G34D, P252S, I142V, M358V, K436E, D537V, G365S, I536V, E554K, P183S, S103L, V185I, A186V, A263V, A310S, A520T, C219F, D347N, E260K, G169D, G179E, G430V, H217Y, H408Y, H558Q, I282L, I447N, K542E, N380K, P482S, Q196*, S248L, T180A, T48I
anidulafungin	589	C6_02410W_A	C6_02410W_A	FALSE	6035	28	75	3	0.0073237	0.218632	1.00509	0.973278	Does not meet exploratory threshold							R7K, M441I, P434L, N71S, D23E, S279F, A266V, E364V, I107L, S448L, T412I, A349V, E189D, E281K, G211R, G91E, H50Y, I5V, M340T, N249S, N402T, P376S, P63S, R285C, R7G, S444L, V348M, V419I
anidulafungin	589	CR_08040W_A	CR_08040W_A	FALSE	6036	19	46	0	0.0092193	0.275336	1.00641	0.973289	Does not meet exploratory threshold							G149S, P314S, E348K, S242P, A220S, C61Y, D259N, D263N, H185Y, H190Y, M357S, R330K, R38Q, S16V, S346C, V296G, V334F, W317*, Y134H
anidulafungin	589	C3_02510C_A	SAP8	FALSE	6037	27	79	11	-0.00755516	0.226602	0.994777	0.973403	Does not meet exploratory threshold							Q302R, E28K, Q66_Q70del, Q63fs, I333F, Q64fs, *406Sext*?, A229D, G247S, S257N, V169A, A179V, A378T, A90S, D372A, F7L, G177C, G76E, L20M, Q61fs, Q67fs, Q69E, S164F, S284G, V13F, V334A, V95A
anidulafungin	589	CR_04830C_A	CR_04830C_A	FALSE	6038	125	312	62	0.00569326	0.171479	1.00395	0.973514	Does not meet exploratory threshold							H345_H346insQHHH, N564S, N83_N84insDNNN, H161_H162del, H346fs, H347fs, Q344_H345insDQ, N81_N85dup, Q133_L134insNQNQNQ, D619E, H156Q, S79N, H160_H162del, K354N, S612P, S632L, G769del, N84D, N768_G769insI, V775_N776del, G495_S496insPS, G767fs, H157Q, E198K, V373A, H159_H162dup, Q133_L134insNQ, I195M, I750R, N614K, N80D, P178R, Q133_L134insNQNQ, T715A, V773I, L77del, N460S, N501_S502dup, N85_I86insNNNNNNNN, N85_I86insNNNNNNNNNN, S496_N497insSS, S500_N501insNS, Y343H, G425S, G769_N770insNGNG, N768_G769del, N78fs, N83_N85dup, P153Q, S500_N501insNSNS, S79fs, G769_N770insNGNGNGNG, H50R, N20D, N497S, N768_G769insIN, N82D, N83_N84insDNNNN, S188L, S79G, H160fs, I74N, L312M, N20K, N499_S502dup, N499fs, Q133_L134insNQNQNQNQNQNQNQ, Q154H, Q679*, Y343fs, C504R, D413N, D4N, D544N, E272D, E698V, F376C, F546fs, F557L, F557S, G426fs, G765S, H160_H162dup, H161_H162dup, H345Y, I385T, I485V, I528V, I684F, K72fs, L370S, L387V, L403*, L588S, L91S, L9I, N276Y, N313D, N552_S553dup, N639D, N643S, N660D, N770_V771delinsI, N774Y, N82_N83insDNNN, P190S, Q344_H345insQQHQHQ, R573K, S201P, S279R, S367*, S498_N499insSSNS, S500F, S500_N501insSS, S558_E559insFS, S73fs, S794Q, T185P, T36S, T66A, Y316C
anidulafungin	589	CR_07170W_A	CR_07170W_A	FALSE	6039	15	50	0	-0.00808668	0.243688	0.99441	0.973527	Does not meet exploratory threshold							S5C, W239R, G122W, G166S, A248T, G240S, G74R, V63I, A256P, D72N, G203D, G84E, L34F, N149S, V40I
anidulafungin	589	C3_03610W_A	FUR4	FALSE	6040	30	98	382	0.00853718	0.258988	1.00594	0.973704	Does not meet exploratory threshold							L128I, W125*, P197S, R43K, G547V, P4T, F53L, I223L, T25R, A114T, D22N, D552N, F53S, M76I, V131I, W47*, A145V, A211T, D434N, E39D, F195S, F29S, G103D, I120V, I55V, L11F, P111H, R130H, R42T, T148M
anidulafungin	589	CR_10550W_A	DRS1	FALSE	6041	25	40	0	-0.00692294	0.210098	0.995213	0.973714	Does not meet exploratory threshold							V587S, L393F, G592S, A172G, Q277R, V587M, A146V, A406T, A84T, E244K, E68D, E73D, I145T, I186M, L437F, M82I, P162H, P2L, Q505E, R375K, S272N, S489F, T472S, V106I, V98I
anidulafungin	589	C3_05720C_A	KIP3	FALSE	6042	106	278	61	-0.0044877	0.136755	0.996894	0.973822	Does not meet exploratory threshold							I948V, G793S, N725_Q734del, S705P, A922T, Q734_V735insNQNQNQ, T20I, T711N, P832S, F326S, A922delinsGNGNGNGNT, S69N, T709N, I312V, R255L, T711_Q726del, I891F, N729_Q734del, N731_Q734del, P858L, G916del, N915del, N707fs, T711I, A922delinsGNGNT, I912_N913del, S937N, A497T, A922delinsGNGNGNT, G75dup, N723T, Q722fs, I905L, P846L, S172L, T711_Q714del, A922delinsGNT, I910del, I912_N915del, N713fs, N749Y, P762T, D175G, G73_N74insSG, G787S, I26V, I912V, I912_N917del, N721fs, N74_G77del, Q732fs, R269*, T896I, A327S, A342T, C558Y, D697G, D906E, E37A, G100S, G685S, G75_N76insNG, G835R, G916V, I434L, I863V, I912S, K137E, K385N, K432*, K522M, L232F, L361S, L487*, N63dup, N64dup, N715fs, N729_Q730insQNQNQN, N913fs, N915fs, P740S, Q710fs, Q726_N727insKQNQNQNQNQNQNQNQ, Q728fs, R112Q, R388*, R388Q, R495H, R620H, S843F, T328I, T711_Q718del, T711_Q724del, T779S, T815I, V51I, V703G, V885I, Y422H
anidulafungin	589	C6_03830W_A	SAL6	FALSE	6043	29	115	2	-0.00605382	0.185141	0.995813	0.973915	Does not meet exploratory threshold							N86S, S246F, T80I, P63L, T486I, R116C, S74N, S195L, T262I, G552D, I112L, N86_K87insNNSNNNSN, A275T, A306V, D514G, E528G, I112T, L485S, L94F, N86_K87insNNCN, P180L, P219L, P411S, Q110R, R388G, S174L, S97F, T292I, V71F
anidulafungin	589	C4_00070C_A	C4_00070C_A	FALSE	6044	50	135	15	-0.00594516	0.182968	0.995888	0.974079	Does not meet exploratory threshold							P354S, R547S, T329I, R463Q, I449V, D138E, P150S, P399A, V654M, I365T, T241fs, Y457H, A124T, A255V, A297V, A425V, A480V, A657T, D29N, E142G, E240D, G373S, G419E, G523D, G731S, H189D, H605Q, I327T, K244N, K260E, K456Q, L196F, N584K, P330L, P549L, Q607*, Q82R, R398Q, S122N, S469L, T145M, T169M, T208M, T239S, T241M, T340I, T745I, V441A, V521M, W344*
anidulafungin	589	C1_11670W_A	C1_11670W_A	FALSE	6045	14	42	0	0.00978156	0.302892	1.0068	0.974238	Does not meet exploratory threshold							V263A, V227G, I231T, V248F, A154V, A229T, E7D, G159E, I23F, I47F, Q260*, V217I, V259A, W95_I105del
anidulafungin	589	CR_09470W_A	AXL1	FALSE	6046	169	338	146	-0.00625334	0.193721	0.995675	0.974249	Does not meet exploratory threshold							T1072_T1074del, K1311_P1318dup, P304_P305insSS, Y635H, N663_???664insNNKNNNKNKNKNNN, T1078I, S1040P, S620L, A1259_G1261del, D994del, E390K, S609Y, G989del, K1313_P1318dup, Q518_Q519dup, D964N, K688N, P740Q, N1083T, S342_S343dup, E520Q, R521fs, T1079I, T1069_T1074del, E128del, K1317_P1320dup, N210S, T1073_T1074del, A1259_G1260del, T453I, E652K, T1070_T1074del, Y138_Y139dup, G1266fs, P1318_E1319insKPKPKPKPKPKPKPKP, S897_C899dup, T1077I, T1079N, T1081I, E128_E130del, E134_E135del, G895C, K666fs, N373_S374insAN, N675_???676insNNKN, P749L, V568_D569dup, D937Y, E135D, G1265C, N675_???676insNNKNKN, S897_C899del, T1080I, E134D, E135*, N1085S, N373_S374insPN, N663_???664insNNKNNNKNKNKNNNKNKN, A1259del, E128_E129insEEEEEE, G989_D990del, I230T, K1317_P1320del, K253R, K678_K680del, N375_S376insST, Q516_Q519dup, S275N, S341_S343dup, T1082_N1083insTNN, ???1075fs, A1259_G1262del, A886T, C45F, D1283N, D697A, D697E, E1243D, E126fs, E128_E131del, E128_E132del, E129fs, E1319K, E1319_P1320del, E134Q, E20K, E570fs, F1322Y, F1322fs, F571L, F648L, F651V, G1162R, G1263_G1267del, G1265S, G331D, G984D, G984V, G989dup, H1324N, H82R, I327V, I42V, I479T, I572V, I613S, K1315delinsTPE, K1317_P1318dup, K670fs, K672N, K678del, L344S, L344delinsSV, L345P, L377F, L584S, L744S, N1084T, N1254T, N233S, N2D, N336T, N373_S374insTN, N595_N601dup, N650H, N663_???664insNDD, N669D, N757I, P1320_N1321insEPKPEL, P214S, P303S, P304S, Q1016*, Q1134K, Q1323L, Q1325L, Q574E, Q836H, R521M, S1042N, S166_G167insGS, S267*, S343dup, S376_L377insNS, S376_L377insNSNSNS, S376dup, S423F, S894C, T1071fs, T1074I, T1076fs, T1077A, T1078_T1079insN, T1078_T1079insNN, T1079_T1080insN, T1079_T1080insNN, V39I, V568I, V720I, Y73H
anidulafungin	589	C1_13370W_A	C1_13370W_A	FALSE	6047	30	93	81	0.00588496	0.182813	1.00409	0.97432	Does not meet exploratory threshold							E110_N111insK, M371K, L102F, D391N, E106Q, E218A, T114S, E221_E223del, N70S, E107Q, G236S, G227D, G227S, Q360R, T136I, T248A, A186V, C148R, E106*, E106V, E106_E107insQQ, E345K, G226D, L102*, L103V, L105fs, L358S, M367T, Q214R, T210I
anidulafungin	589	C1_06900C_A	MMD1	FALSE	6048	8	11	0	-0.0131513	0.409302	0.990926	0.974367	Does not meet exploratory threshold							A127T, Q80*, A18D, M16I, N22S, P34S, V28I
anidulafungin	589	C4_02540W_A	RGT1	FALSE	6049	193	287	247	0.00678438	0.212344	1.00471	0.974512	Does not meet exploratory threshold							I235_N236dup, R628K, A47fs, S456del, S458del, P179_P180dup, G303S, Q183P, Q50_A51insAQQQ, S820P, G305_G308del, S223A, P465Q, Q464L, Q464P, F756L, L913F, Q46_Q53del, T868N, V987D, K921_T923del, G816E, I984del, N865_N866insNNNNNN, D986del, G66R, N233S, E39fs, A43_Q50del, N586Y, Q464del, P469del, S456Q, T296S, G301_G302insSGS, N643del, N705del, N707del, S458_Q459del, T164I, V644_N647delinsD, G303_G304insI, I930L, N647_V648del, P180del, N865_N866insNNNNN, V650_D651dup, A449V, I339V, I932_D933del, K185del, L1003F, N711_N712dup, N865_N866insNNNN, N976D, N863_N865dup, P180Q, Q181fs, S33L, A43T, A43fs, I734M, L462fs, N862dup, Q44fs, Q463fs, Q48_Q50dup, Q50_A51insA, E39_Q46del, G306_G307dup, N865_N866insNNNNNNN, Y507F, D775N, N231_N232insT, P259S, T737A, D717N, D986V, D995N, E39_Q42del, G306_G307del, I268T, I822fs, I994_D995del, N233I, N824fs, N926fs, P178_P180dup, Q186fs, S188fs, S341N, S54P, S805N, S823fs, S830L, S879_N880dup, S925T, Y176_P177insS, A148T, D381G, D645_V646del, D651fs, E310K, E39Q, G288R, G301_G302insS, G302_G305dup, G303D, G306S, G307_G308insGD, G348S, I36T, I822_N824del, I851L, K185_Q186del, K185fs, K901*, K904R, K921I, L462S, L690*, L698F, L698P, L843S, L928_D929del, M998_D999delinsN, N231_N232del, N231_N232insS, N234K, N236K, N297fs, N298fs, N702_N706dup, N706_N712dup, N707_N710del, N765_N766dup, N770_N771insS, N773_N774dup, N774D, N815S, N864_N865insKN, N864_N867dup, N865K, N865_N866insNNNNNNNNNNN, N880_F881insSNTN, N965K, P179Q, P189S, P200S, P329L, P469_P470del, P575L, P916del, Q1005_N1011dup, Q181H, Q182H, Q184H, Q311P, Q452*, Q46_Q50dup, Q481*, Q938K, Q964*, R217*, S270T, S388L, S546N, S769N, T4S, T767S, T810I, T810S, T811R, T920_T923del, T922S, V364I, V646I, V987delinsDF, V991_D992del, V991_I994del, V991delinsDL
anidulafungin	589	C5_03680W_A	FGR27	FALSE	6050	51	146	0	-0.00553652	0.174326	0.99617	0.974664	Does not meet exploratory threshold							A288T, I139M, G740S, D56N, H293Y, D749N, E330K, L466V, P216S, N214D, N555K, Q687R, N331S, N526D, T265K, C611F, I230T, P182S, V506L, A145V, A254T, A3T, A420T, A528T, A94P, D474H, E587G, E696K, E83G, G736R, G784S, I403M, K716E, L437V, L705F, N428K, N734S, P110L, P206S, Q102E, Q85R, R360I, R427H, R712Q, S295G, S450R, S459L, S770G, T562I, V125I, V337M
anidulafungin	589	C6_03670C_A	C6_03670C_A	FALSE	6051	26	61	297	-0.00780952	0.252244	0.994601	0.975301	Does not meet exploratory threshold							N73D, P30S, V70A, R93W, H91fs, R93Q, V46G, E96Q, E96fs, L92I, L92_R93insP, Q90_H91insELKS*KKLKKIKTA, Q94P, Q94fs, R93delinsHG, A33V, D18N, H91delinsQHERGIKNLISRSYNLPSTLNPNN*KK*KRHS, M4I, P23R, P43L, Q90_H91insELKSLKKLKKIKTA, Q94*, R85K, V46I
anidulafungin	589	C2_06670C_A	DBF2	FALSE	6052	37	61	31	0.0061689	0.199823	1.00429	0.975372	Does not meet exploratory threshold							G694E, Q440K, Q62_Q68del, Q66_Q68del, V423I, R48H, F573C, G564R, I693fs, T625_T626dup, T626del, T626dup, D392N, I434V, I560T, I693_G694del, I693_G696del, M30I, N112S, N114Y, N116D, P122H, P85S, Q172*, Q405E, Q67_Q68dup, S373F, T512I, T619dup, T625_T626del, T625fs, T626K, V186I, V301I
anidulafungin	589	C4_02620C_A	C4_02620C_A	FALSE	6053	37	78	33	-0.00705222	0.229784	0.995124	0.975516	Does not meet exploratory threshold							E541K, P27A, D415G, G624D, L738F, S449N, A112V, D265N, A594T, A25T, A293T, A641P, A641V, A675V, D570N, D699fs, E204Q, E226K, G101D, G161S, G216R, G499R, G677S, H697Q, I102K, K214R, M687T, N614K, P27T, P517L, P676S, P690L, P690S, Q72H, R42C, W681*, Y355F
anidulafungin	589	C5_05030C_A	RIM13	FALSE	6054	63	95	9	0.00565414	0.18435	1.00393	0.975532	Does not meet exploratory threshold							S202N, K67E, N239Y, K317I, S397L, Y423C, M207I, V407D, H401fs, I484V, P400fs, S528N, N637D, P49S, T322K, D540G, E134K, F162L, P664S, Q269R, S586C, T221P, T369M, T369S, T443A, T622A, V323I, W77L, D329Y, D483N, D73H, E381Q, E572K, F375S, F94L, F98I, G268E, H12Y, H144Y, H61Y, I133V, I377M, I683S, K26R, L153W, L223H, L259F, L280S, L303M, N273S, P400R, P400_H401insSSSL, Q283*, R389Q, R535Q, S301*, S396L, S529N, S607T, S64*, T235M
anidulafungin	589	C3_05920W_A	MRR1	FALSE	6055	86	144	10	-0.00472166	0.15502	0.996733	0.975701	Does not meet exploratory threshold							A919V, T73N, S164_N165insNPQSNPQS, D651N, P14_S16dup, Q920E, D580N, N57S, V60I, P267A, T360I, T404A, G1063C, H821N, K948R, N330T, P683S, S168P, S171fs, T111I, T923A, A1021T, A102T, A591_L592insL, A591fs, A642S, D1099N, D988E, E358K, E515*, E799*, F1067S, G79R, G898D, G947D, G947S, H765Y, I478L, K479T, K815E, L592V, L605V, M599I, M810V, N330S, N340H, N593fs, N606T, N774K, N803D, P1042H, P683H, Q167fs, Q224*, Q430*, Q969L, R35*, R517S, R833*, R873G, R873K, S168fs, S196N, S207I, S263I, S269*, S28N, S326G, S343L, S560F, S85L, T126N, T133I, T181A, T290I, T728I, V127A, V127I, V597I, V760L, W438*, Y284N, Y390S, Y601D
anidulafungin	589	C3_01640C_A	C3_01640C_A	FALSE	6056	29	114	0	-0.0072371	0.238402	0.994996	0.975783	Does not meet exploratory threshold							Q88_R89insHSQQQ, G219S, L19H, A232T, I210V, H9Q, Y238_T239delins*, S92L, R264L, D218N, N27D, D71G, E200D, S223P, E221K, E267K, G178E, G202S, I237L, N281D, Q158E, Q258*, Q49R, R126C, R80C, S85N, T203P, T51A
anidulafungin	589	C7_03570W_A	ARG4	FALSE	6057	32	82	0	-0.00623918	0.205616	0.995685	0.975793	Does not meet exploratory threshold							H144D, I69V, K369E, S468G, D82A, K409E, T254A, A281V, A283T, I197V, A210T, A283V, A447T, A452G, D127H, E334Q, E347K, G217D, G449D, I69T, L137R, L211I, L384S, M319I, P173S, Q145K, Q365R, S181R, S272N, S358F, T52I, V201A
anidulafungin	589	C1_05100W_A	C1_05100W_A	FALSE	6058	22	47	39	0.00874518	0.29043	1.00608	0.975978	Does not meet exploratory threshold							L90S, T246_T247insST, I241T, E183G, R251H, A43V, D168H, E104K, E24K, G19R, H13Y, H221L, H30Y, N161K, N161Y, P20fs, Q53*, S18fs, T245_T246insS, T25K, V114I, Y122H
anidulafungin	589	C5_03790W_A	GUK1	FALSE	6059	10	34	0	0.00946764	0.31692	1.00658	0.976168	Does not meet exploratory threshold							V171I, L122F, N6S, A153D, I186V, I73L, L122P, P31L, P45L, R120K
anidulafungin	589	C3_01170W_A	C3_01170W_A	FALSE	6060	62	234	186	0.00452974	0.152131	1.00314	0.976246	Does not meet exploratory threshold							T451S, I328fs, S89_S90del, A80fs, K331fs, P416S, S86F, S126T, S89_S90dup, G170_G177del, R409H, S168fs, L256*, A73V, T326_N327dup, S85F, T81_G82insAT, N329_I330dup, N481_K482del, P323_T324insTN, S83F, T378I, A61T, G170_G171del, K480_S483del, S168_G173del, S483N, S83T, T299I, T326_N327insHI, F178V, H16D, I20F, I50T, K42_T43insA, N207D, N237K, N239_K240insIN, N475Y, N479_K482dup, N481_K482dup, P98A, R396K, S172_G177del, S227L, S84F, S88_S90del, S88_S90dup, S90del, T238_N239insNT, T326_N327insDI, T335I, T345R, T377I, V10A, V424F, W134C, Y113C, Y278C
anidulafungin	589	C4_03090W_A	C4_03090W_A	FALSE	6061	21	53	8	-0.00706162	0.237752	0.995117	0.976305	Does not meet exploratory threshold							D155G, G158_G159insN, D155delinsGN, G154dup, G154D, K187Q, T106A, V73A, A102T, E60K, G94E, K247R, R22*, S131G, S140P, S196P, T4P, T6I, V17I, V241I, W42*
anidulafungin	589	C3_01540W_A	C3_01540W_A	FALSE	6062	9	27	0	-0.0110158	0.37446	0.992393	0.976531	Does not meet exploratory threshold							E6K, E171G, S48L, K2R, K79R, M1?, N47S, T141K, W131*
anidulafungin	589	C4_05880W_A	GAT1	FALSE	6063	48	121	1	-0.0059552	0.202626	0.995881	0.976554	Does not meet exploratory threshold							N83K, T242A, P429S, T576I, A177V, Q644R, P48L, N678I, T216I, D553E, E580G, G442A, P588S, S181L, T391A, T439K, T443K, A261T, C438*, C441fs, F183V, G105S, H594Q, H628Y, K444N, L563F, M340I, N208Y, N295D, N440I, N538K, N80T, N96S, P241L, P363S, R221T, R282*, R485C, S211F, S217L, S218L, S493I, S496N, S542C, S618P, T255I, T653I, Y2C
anidulafungin	589	C6_01730W_A	FGR37	FALSE	6064	11	32	0	-0.00823776	0.282902	0.994306	0.97677	Does not meet exploratory threshold							A19T, M64fs, A10P, K83delinsNVESSCGVILVM*SNLVQNADAFCVLVIR, A59T, K83delinsNVESSCGVILVM*SNLVQNADAFCVLVIRTRIL, T61A, E90V, K25_T26insP, M64V, V36I
anidulafungin	589	CR_00640W_A	ACC1	FALSE	6065	79	113	2	0.0044596	0.153174	1.0031	0.976773	Does not meet exploratory threshold							A1753V, V622I, Q910E, V1680I, A1178V, F2115L, G801S, L1236F, A1298V, A2157T, D1024V, E2092G, I1655V, K681R, P490S, R1041K, S1052F, S1275F, A1248V, A1367V, A169S, A1879T, A1968V, A2112P, A268T, A411T, D1712A, D2156N, D48N, D708N, D875H, D939A, E148K, E1844K, E280Q, E735delinsDGI*TFFT*D*ACTRL, E735fs, F1098V, F328V, F328fs, G2140S, G729D, H761Y, H817Y, I115M, I329S, I329fs, K101N, K837R, L1152S, M2069V, M290V, N1641D, N166T, P1637S, P2088L, Q234*, R1086K, R1086S, R1110C, R1936K, R19G, R2159H, S1374F, S1634T, S1661F, S180I, S864F, T1647I, T1716A, V1048I, V171I, V2209F, V483I, V727F, V736_E737insVYSEL, Y1567D, Y1642F, Y715H
anidulafungin	589	C3_05830W_A	KRE6	FALSE	6066	68	100	45	-0.0044138	0.153007	0.996945	0.976987	Does not meet exploratory threshold							E44_E46dup, E45_E46dup, P41delinsLEA, T23A, S475T, N403T, D469E, G466fs, L632F, S467fs, V634I, P692fs, R461S, I675L, L47*, S676C, T578A, A157T, D360N, E718Q, F681I, F681L, G141D, I683V, L47V, L716V, N413fs, S676fs, S9L, V421I, Y409F, Y443H, A50S, A551T, A720V, D267N, D554N, D629N, F37L, G113S, G448_P451del, G515S, G517fs, H13R, H412R, H63Y, L449F, L661F, M207I, M329L, N181S, P307S, P322A, P485S, Q255R, R439S, R461G, S68L, T680fs, T80I, V140A, V446I, V679F, V688G, V697I
anidulafungin	589	C4_07000W_A	C4_07000W_A	FALSE	6067	18	68	0	-0.00665264	0.232994	0.995399	0.977221	Does not meet exploratory threshold							Q161R, M195T, E158K, N65K, R197Q, D171H, D76N, E168K, G177D, R134K, E158D, G127R, N27K, P41L, P51L, Q161*, V201A, V71I
anidulafungin	589	C7_00430W_A	C7_00430W_A	FALSE	6068	34	105	0	-0.00566546	0.20052	0.996081	0.97746	Does not meet exploratory threshold							H484N, T336I, G264A, S325G, S7T, V466I, L563S, T69I, T581I, A266T, V331A, V55M, A156T, C473Y, E575V, G140S, G212V, G324D, I171T, I195T, N77S, P436L, P522A, Q382H, R314K, R350K, S144*, S229N, S29P, T386A, V198I, V354I, V422A, Y70C
anidulafungin	589	C3_02150C_A	ERG6	FALSE	6069	16	34	0	-0.00778322	0.278832	0.99462	0.977731	Does not meet exploratory threshold							E12Q, P255S, A343V, L372S, A20D, D284N, E147K, H52Y, H93Y, M118I, Q71*, R242C, T231I, T302I, T320I, V4I
anidulafungin	589	C2_02760W_A	LHS1	FALSE	6070	40	130	0	0.0058481	0.21133	1.00406	0.977923	Does not meet exploratory threshold							D97N, D263N, R58K, K854R, S516L, V794F, D97E, A275V, A409T, G548S, A306V, A346V, A618V, C503Y, D347N, D445N, E551Q, G483S, I230T, I385S, I506M, I629T, I85V, L32P, L515F, L544V, M73I, N102I, N461S, P35S, R761I, S274C, S408F, S534P, S912F, V360L, V580G, V590A, V700A, Y720H
anidulafungin	589	CR_03840C_A	CR_03840C_A	FALSE	6071	16	34	125	0.00722574	0.26184	1.00502	0.977984	Does not meet exploratory threshold							S39P, Q64H, H63Q, E104K, E137K, E138K, H18R, H59N, H61N, H67fs, H93R, Q62H, Q64R, Q66del, Q66fs, S3F
anidulafungin	589	C1_03240W_A	C1_03240W_A	FALSE	6072	8	34	0	-0.0102234	0.379958	0.992939	0.978534	Does not meet exploratory threshold							D69N, A134T, A134V, A49V, A72V, D33N, I71N, R127S
anidulafungin	589	C1_06160W_A	C1_06160W_A	FALSE	6073	80	148	8	-0.00477368	0.177803	0.996697	0.978581	Does not meet exploratory threshold							L92S, G363R, R124L, L321*, I354L, K355E, K355_R356insAR, A357V, D107N, L358I, V392A, A374T, D423N, H386N, H386fs, L125*, Q390fs, S389R, S389fs, T376R, D393N, F371fs, L391S, N372D, E367fs, F371S, K370fs, D134N, L368fs, Y395N, R67C, E397K, L98fs, T400fs, E402_K403insR, E402fs, R240K, T400R, T401fs, T256A, A432fs, N416Y, P180L, V246I, Y429D, A172V, A17S, D173N, D446N, E126V, E166K, E167K, E426A, E426V, E436K, E438*, F330L, G320C, G363E, I427S, I431fs, K104N, K199N, L193F, L36S, L375S, M329R, N160I, P260L, R124H, S269L, S269R, S77N, T52I, V111F
anidulafungin	589	C2_01590W_A	COX13	FALSE	6074	3	3	0	0.022639	0.844402	1.01582	0.978611	Does not meet exploratory threshold							D96N, H86Y, Q100E
anidulafungin	589	C1_08420W_A	GCR3	FALSE	6075	42	99	0	0.00487038	0.182912	1.00338	0.978757	Does not meet exploratory threshold							E343K, E588D, I382V, S289F, W271L, G554S, I259T, N272T, E479K, P157S, P395S, R739K, S687F, A113S, C456F, C782R, D408N, E183K, E351K, E445G, E59K, E630K, E797G, F474L, I158V, I446M, I90L, L197S, L277P, L485F, L872F, M133I, N340S, N44D, P71L, P745L, Q675K, S381N, S498L, V451L, V821A, W741*
anidulafungin	589	CR_04460C_A	CR_04460C_A	FALSE	6076	20	54	0	-0.00690398	0.2614	0.995226	0.978929	Does not meet exploratory threshold							T102I, E235Q, G53S, S54Y, A241V, A19S, A36T, A94T, D215N, E116V, E259fs, K141R, N237S, N34S, P172Q, P176S, P9Q, Q194*, S260fs, T83S
anidulafungin	589	CR_10860C_A	CTA26	FALSE	6077	75	160	53	-0.00430108	0.164522	0.997023	0.979143	Does not meet exploratory threshold							E188_D191del, D180_D187del, F88L, I49V, E238G, D180fs, D184fs, I27L, K47Q, N41H, K107_A113del, A138fs, E139_E140del, E146fs, E152fs, K137fs, A96E, E112fs, K114fs, D184_D187del, E111Q, E43K, I26V, K143_A144insKAEEAKK, A113T, D184E, D227N, E110A, E110_K123del, E111K, E117_K130dup, H61N, I186_T197del, I94K, Q29H, S226N, T189fs, A127fs, A131_E132insKEAKKKA, A131fs, A134fs, A141del, A97E, C77Y, D180E, D180_D187dup, D180_D191del, D183_D184insETID, D187_E188insDTID, D191_E192insDTIDETIDETID, D196N, E110_K123dup, E111_E112insEAKKKEEEAKKKEE, E111fs, E125_E126insEAKKKAE, E192_D195del, F60L, F88Y, K107E, K135_A153del, K135_E139del, K143_A144insN, K143dup, K157E, L249I, M246I, N160H, N210D, N237D, P155S, P155T, S48P, T67K
anidulafungin	589	C2_06680W_A	FRP3	FALSE	6078	8	27	0	0.00896086	0.34493	1.00623	0.979274	Does not meet exploratory threshold							I236V, G159S, V166F, A173V, D50N, R60S, T179A, V234M
anidulafungin	589	C1_05540C_A	C1_05540C_A	FALSE	6079	17	52	2	-0.00696612	0.269394	0.995183	0.97937	Does not meet exploratory threshold							I232V, P300S, E67G, D250Y, T107S, A170T, D112E, E121V, G332E, G90E, L208*, Q41*, Q95*, R142I, T105P, T107I, T278A
anidulafungin	589	C3_04730C_A	C3_04730C_A	FALSE	6080	46	157	0	-0.00506858	0.196166	0.996493	0.979386	Does not meet exploratory threshold							Q358R, Q362_N363dup, A186P, A186G, P297S, N361_Q362insQN, N363T, Q358*, N328K, S286L, T304I, A228T, R183W, A380V, N359D, P238L, H315Q, S225Q, L181S, V388F, I47V, A165T, H2Y, I198V, S13C, S303L, A18G, D435G, H291Q, H314N, I172T, L382Q, L441F, N377D, P156S, P238S, Q276*, Q360_N363dup, R23Q, R353Q, R417K, S334P, T312A, V388I, V449I, Y151C
anidulafungin	589	C2_01460C_A	C2_01460C_A	FALSE	6081	24	60	0	-0.00636578	0.248034	0.995597	0.979525	Does not meet exploratory threshold							G87R, S127L, P229S, G354S, H162N, K90Q, M143I, N124D, P222L, S188L, S42Q, V226G, E223D, G41S, I323L, I367F, M334I, N342S, P258S, R167H, R263K, S207Y, Y304D
anidulafungin	589	C5_05400W_A	APM1	FALSE	6082	16	48	0	-0.00658784	0.257798	0.995444	0.979613	Does not meet exploratory threshold							K205N, T233I, S338L, P33S, N186H, S184L, A177T, C70W, D19N, E330K, G193S, S147N, S236N, S99L, T234S, T400I
anidulafungin	589	C4_01890C_A	ARL1	FALSE	6083	5	5	0	0.0165987	0.65194	1.01157	0.979688	Does not meet exploratory threshold							A90T, L114F, M137V, T138A, W15G
anidulafungin	589	C5_04600C_A	GRR1	FALSE	6084	25	60	0	0.00593324	0.234494	1.00412	0.979814	Does not meet exploratory threshold							Q708R, R78K, G753E, R489K, S52R, T733N, K351N, V385I, A388V, A633T, A748T, D711H, E231K, H360Y, I361V, I705V, L332F, P265S, Q119H, Q731H, R490H, S131F, S52N, S89N, T114A
anidulafungin	589	C4_00600C_A	MUC1	FALSE	6085	72	181	0	-0.00424404	0.168288	0.997063	0.97988	Does not meet exploratory threshold							V792A, S324M, T160I, I782V, K606R, A820T, Q262K, P570S, R96K, S581L, G308E, P371S, A814V, C815Y, P651L, Q31E, D342N, G672D, G871C, S609F, V260I, A814T, E404Q, E479G, L510F, M148K, P163S, P426L, P552S, P623L, S827Y, T387I, V432A, A14T, A622T, D379A, D434N, E435Q, E573K, E639K, F544Y, G327E, G675E, G823D, H329Q, I382M, M307T, M312I, N662K, P220T, P243S, P298H, P441L, P441S, P461L, P82L, P84S, Q217*, Q799K, R877Q, S130N, S141L, S247L, S259C, S313L, S503F, S527P, S529N, T113K, V224D, V417I, V824I
anidulafungin	589	C2_03080W_A	IDH2	FALSE	6086	13	45	1	-0.0080478	0.3208	0.994437	0.979986	Does not meet exploratory threshold							T357N, V136A, N287Y, A206V, G81D, A127T, A99T, N335D, T219I, V169A, V230F, V254I, V365A
anidulafungin	589	C6_02820W_A	C6_02820W_A	FALSE	6087	10	22	0	-0.00867838	0.349112	0.994003	0.980168	Does not meet exploratory threshold							I34V, V3I, N46K, S38L, F75fs, V6F, P50S, Q45*, R40L, R40Q
anidulafungin	589	C3_00800W_A	MIH1	FALSE	6088	35	81	0	0.0052509	0.21336	1.00365	0.980366	Does not meet exploratory threshold							T722P, S703G, V134A, D283N, E184K, T796I, A471V, A489T, R495K, S866N, T775A, A102V, D236E, F599S, G303D, G383S, G809R, G891R, G93D, H881L, H893Y, I226V, I549V, I693fs, P521S, R25C, S136L, S465N, S686L, S846P, T120M, T501P, T554K, V134M, V561I
anidulafungin	589	CR_08480C_A	CR_08480C_A	FALSE	6089	3	6	0	-0.0167478	0.686054	0.988458	0.980524	Does not meet exploratory threshold							A48T, N53K, R12K
anidulafungin	589	C1_04860W_A	C1_04860W_A	FALSE	6090	45	158	201	-0.0046161	0.191611	0.996805	0.98078	Does not meet exploratory threshold							A69V, E786fs, E787fs, I316T, P805S, S179N, G14fs, S16fs, G17fs, G17A, C536S, G793E, E786D, E787D, G11R, S425F, T238I, A212V, E783D, G798S, H150R, M231I, Q218R, A165V, A261V, A794V, D775N, D820Y, E59D, E727K, G354E, G371S, G782D, N92S, P136S, P217L, P565L, R346*, S16L, S461L, T702I, T84I, V82F, Y535H, Y661*
anidulafungin	589	C2_00290W_A	C2_00290W_A	FALSE	6091	11	30	0	0.0075076	0.313286	1.00522	0.980881	Does not meet exploratory threshold							P27S, A20T, E142K, M122I, A104T, D102E, E151K, K125E, P201L, P82S, R185W
anidulafungin	589	C2_04090W_A	C2_04090W_A	FALSE	6092	31	124	0	-0.00497976	0.211966	0.996554	0.981257	Does not meet exploratory threshold							R101I, F192L, L54S, Q324K, A237G, T194S, E407del, E409Q, V403I, K296N, V306I, A243V, I77V, P200S, A422P, A235V, A366V, C197Y, D9N, E10D, G103E, P344S, P404S, R305L, R66*, S370L, S429T, S455R, V256I, V97A, W84*
anidulafungin	589	C4_05280W_A	USO1	FALSE	6093	158	261	319	0.0112623	0.482132	1.00784	0.981364	Does not meet exploratory threshold							K926E, S1627F, S1982F, T1894I, E2004K, F916L, L1422S, Q1016H, E473V, L1117S, R1534K, D1371V, S1077T, S2026N, L1206I, N486H, N759H, D1786N, K1829Q, T1717S, S1630N, N1188D, E1074Q, T400A, E166Q, K1865fs, Q478E, T1580I, T898I, E477Q, D1423N, Q15S, A972T, K446R, K655T, P493S, E475Q, E474_E475insHQQQ, K1364E, L1992S, Q1590K, S1420L, S837N, T492I, D138E, N5S, Q1005K, Y1666C, A1142D, A1730V, A965V, D1896G, E2134_E2138del, E928D, H2057Q, L1984F, L398*, L997F, N2041S, P717L, S1474W, S1902L, T1417I, T1735P, T770A, Y567C, A1297T, A1412V, A1658T, A1773P, A2114V, A518T, A536V, A606E, A623T, A686S, C1481Y, D1233N, D1343V, D1766G, D1824H, D1877E, D1919N, D2140N, D291N, D70G, E1095K, E1224K, E1410K, E1756K, E2021K, E333K, E473D, E475D, E731K, E878K, E885K, E95K, F671S, F706I, G1703R, G290S, G628*, H1232D, I1043T, I350M, I402F, I64L, K1164R, K1249T, K1374E, K1594R, K1679Q, K1691T, K1846T, K1851R, K661N, L1531S, L1680F, L1749S, L1866V, L1959_K1968del, L2005F, L2025S, L2053F, M119I, N182S, N862S, N890T, P184S, P200L, P276S, P392Q, Q1683H, Q2013R, Q478H, R1707M, S1102T, S1193F, S1317L, S1448L, S1474*, S1546N, S1765del, S1982Y, S245P, S678P, S753C, S873L, T1353A, T1426I, T1775I, T1800I, T514M, V17M, V328F, Y966F
anidulafungin	589	C4_05850C_A	C4_05850C_A	FALSE	6094	29	91	10	0.0048014	0.206142	1.00333	0.981418	Does not meet exploratory threshold							H119Y, K89E, K95N, P60S, I127V, H17Y, P380L, S263L, D9G, V16L, V368I, A287V, A327E, D20E, E289G, G144E, I377M, I391R, K364T, L93S, N207I, N94K, P250A, Q209H, R397C, R397L, S332G, V305I, W403*
anidulafungin	589	C1_13750C_A	C1_13750C_A	FALSE	6095	16	77	9	0.0057307	0.246586	1.00398	0.981459	Does not meet exploratory threshold							P65S, Q61H, G27R, L25del, N3K, E2D, M1?, Q74*, L21P, R143K, D5fs, E131K, K103R, T135S, T183I, T90K
anidulafungin	589	C1_14110C_A	RPL4B	FALSE	6096	13	55	0	-0.00551158	0.246876	0.996187	0.982189	Does not meet exploratory threshold							R327K, G197S, E148K, T307I, G274D, G264C, G98A, N44K, T228S, V167I, V217F, V360I, Y335C
anidulafungin	589	C2_10780C_A	PSO2	FALSE	6097	44	119	2	0.00404498	0.181434	1.00281	0.982213	Does not meet exploratory threshold							G4S, P141S, E78K, S172R, R303K, H12R, N508K, D497N, I253fs, A106G, T408A, L229I, T156S, D468N, G310C, N519S, R211C, R379K, S299L, V210A, A256S, P164S, S328C, T216I, T504P, A125V, A444T, G162D, H373Y, I266M, L109F, P308L, Q271H, R226W, R325K, R374H, R50*, R69H, S23N, S353F, T504M, T57N, V117I, W206*
anidulafungin	589	C7_01310C_A	C7_01310C_A	FALSE	6098	32	110	132	0.0035659	0.159953	1.00247	0.982214	Does not meet exploratory threshold							R52fs, Y107H, S101L, H85R, E49G, M9I, V54G, P55L, H43Y, R52G, V27A, V54fs, I36T, M46I, *110fs, E49Q, G45D, G51_R52insGGGGGGGG, G51fs, G53_V54insPP, G53_V54insPPP, G53_V54insPPPPP, M46R, P92L
anidulafungin	589	C2_09670C_A	C2_09670C_A	FALSE	6099	22	50	0	-0.00578874	0.259912	0.995996	0.982231	Does not meet exploratory threshold							I20N, P121S, G106R, A125V, D172N, D283G, E14K, E207A, G28D, H158Y, I281V, L108F, M103I, M126V, N222S, N48Y, P170L, P248H, Q74L, S226N, S2L, V134I
anidulafungin	589	C2_06530W_A	C2_06530W_A	FALSE	6100	25	61	1	-0.00603772	0.27151	0.995824	0.982259	Does not meet exploratory threshold							T126I, T258S, S135F, P278S, F172L, *324Yext*?, E98D, E98K, H33Y, H62Y, L248S, N302T, N44S, P138L, P155S, P226S, P293S, Q250R, Q6R, S122L, S169L, S72L, T236K, V309I, W107L
anidulafungin	589	C6_01590W_A	C6_01590W_A	FALSE	6101	41	104	1	-0.00423024	0.190697	0.997072	0.982302	Does not meet exploratory threshold							V195I, E156_L157insPEEEPEEE, D444N, P3Q, N291K, G431V, S274C, P153Q, E162Q, L157P, Q411R, T231A, T256P, A339T, C56Y, D201N, D390N, E152_P153insEEVEEEPEEE, E152_P153insQEEEPEEE, E154fs, E159_P160del, E202*, E401K, F26C, G214E, G63D, I357T, K10E, K166E, K270E, M1?, N294I, P153fs, P262L, P61H, S181N, S221L, S271N, S27C, V205L, W399*
anidulafungin	589	C2_03110W_A	C2_03110W_A	FALSE	6102	15	83	1	0.00461034	0.212676	1.0032	0.982705	Does not meet exploratory threshold							S260L, M173I, C270S, D112N, Y95H, R9K, Y33N, Q221H, T26I, A67T, E285K, F2S, I170L, P265S, S64L
anidulafungin	589	C3_07840C_A	C3_07840C_A	FALSE	6103	14	47	0	0.00630864	0.293822	1.00438	0.98287	Does not meet exploratory threshold							I23V, S196G, V192I, A138P, V146I, I45V, S44G, I3V, V27I, D123N, R126*, R87C, T102A, W46*
anidulafungin	589	C2_09880C_A	C2_09880C_A	FALSE	6104	18	80	0	-0.00528626	0.249352	0.996343	0.983086	Does not meet exploratory threshold							H84Y, K130R, A182T, L162F, N77_T78insTN, D20N, D230N, E297K, G220D, G221D, H84Q, K344Q, L326S, N290D, P244S, P288H, S83W, T74I
anidulafungin	589	CR_09050C_A	CR_09050C_A	FALSE	6105	83	56	261	-0.00458016	0.216302	0.99683	0.983106	Does not meet exploratory threshold							T23fs, D211fs, K207_Y208insG, S214Q, Y209F, Y212fs, D213fs, L206I, L206fs, R210fs, Y212*, E188Q, T186I, V200A, E183K, S22fs, Y202fs, E183fs, Q19P, Q19_S20insG, S20fs, S22_T23insYGD, Y18delinsL*D, A37P, A523V, D175E, D182E, D539G, H181del, I519N, K178I, P59S, R180fs, S165P, S179L, S179fs, S214fs, V138I, V278F, Y174F, A523T, C317S, C42Y, D211N, D213E, D213_S214insYR, E171D, F177L, F234Y, F8fs, G239A, G239C, H223D, H223P, I215M, I215T, I215V, K13fs, K559T, L206del, P17R, P437S, S140delinsLDA, S172A, S21_S22insK, S21delinsY**SRSRNT, S21fs, S22_T23insIYYCFYPYGD, S232C, T12S, V327L, Y208F
anidulafungin	589	C1_13960W_A	YBP1	FALSE	6106	29	60	0	-0.00438544	0.213966	0.996965	0.983648	Does not meet exploratory threshold							T155S, Y494F, P213A, A11T, P489S, T606A, C197Y, D16N, E124D, G499E, I100M, I308V, I450L, K93E, L466S, L557S, M164T, M633I, N101Y, N79Y, N97H, P374L, Q335*, Q623P, R131H, S14A, S576I, S621*, T155A
anidulafungin	589	C1_00380C_A	NAA25	FALSE	6107	26	82	0	-0.00427014	0.208992	0.997045	0.983699	Does not meet exploratory threshold							L210S, T104A, E656K, T542I, L392I, A456G, E330K, D421N, E182G, E294K, E330A, K431N, L674H, M497I, N499K, N684S, N699K, Q181E, S32Y, S382F, T447S, T466K, V40I, V579I, V671F, V687I
anidulafungin	589	C1_03960C_A	C1_03960C_A	FALSE	6108	113	245	150	-0.00342196	0.172594	0.997631	0.984182	Does not meet exploratory threshold							E671_E672del, E552D, N21D, R150H, N722H, T868I, V94L, E596K, E702K, Q592_Q595del, Q766_Q767insEHQ, N798K, I701V, Q769_E770insQRQ, V49I, E672del, E676fs, E678fs, H36L, H36Y, N329_N330dup, N338_F339insGN, H36Q, N330fs, S331fs, S785L, Y143H, Q728_Q732dup, Q765_Q766insRQH, S331C, N326Y, Q765_Q766insEH, R866fs, D332_I333del, E671_E672dup, H733Y, Q732dup, S331G, E379D, E669fs, H181Y, H387R, H733R, L549W, Q593_Q595dup, E670G, E671_E678del, E672fs, E677G, G673fs, G675dup, H726_S727delinsQ, N869fs, Q589_Q595del, Q732_H733insQQQQQQQ, Q767E, Q865L, Q865fs, R866T, S162L, S44L, A599T, A854T, D348N, D713N, E379K, E571K, E670_E672dup, F339L, G106E, G684E, G698D, G712S, H28D, H385N, H387_D388del, H726Q, I791V, K500E, K511Q, N326_N330dup, N328_N330del, N330delinsSD, N450T, N869_*870insYLIN, P773T, Q433R, Q585R, Q587R, Q730_Q731insH, Q732_H733insQQQQQQQQ, Q765E, Q765_Q766ins*EH, Q765_Q766insH, Q765_Q766insKEH, Q766R, Q82R, R186Q, R389fs, R391fs, R635*, R635Q, R866K, S436N, S664Y, S727T, S727_Q728insQ, S753L, S790Y, T120I, T201A, T438K
anidulafungin	589	C4_03350C_A	AIF1	FALSE	6109	51	203	67	-0.00303922	0.154768	0.997896	0.984333	Does not meet exploratory threshold							I445V, K287T, R261Q, E67K, A419G, P237S, V272A, A270V, G271S, P126S, T215I, D214N, Q198K, R63L, A43T, S48F, D3N, G389R, P69S, T348I, Y403C, A101V, A206S, A211G, N332S, V274M, V355M, V422I, Y326F, *448Eext*?, A400V, E227K, E413K, E434K, F122S, G163E, H289R, I121T, I210F, K65N, L356S, M200I, M374I, M447I, N330K, P165S, R51K, S383N, S77A, T444I, W133*
anidulafungin	589	CR_05380C_A	YCP4	FALSE	6110	56	69	12	0.00396688	0.203536	1.00275	0.98445	Does not meet exploratory threshold							G222E, K257E, F35Y, V110I, A32fs, G226S, G236S, N146K, W91L, A149P, G92D, M154L, N100H, N100K, S102A, S152T, S153N, V157I, A133V, A234G, D47E, I140_P141insFV, K198I, M137_Y139delinsI, R126fs, T124I, V125fs, V76I, A83T, D57N, D70N, E68D, F88fs, F90fs, G81V, I14T, L129fs, N130fs, P107Q, P52L, P84fs, Q117K, R126_N127delinsS, S115G, S270F, S281T, T15A, T227N, T82fs, Y30fs, Y80F
anidulafungin	589	C4_06370C_A	C4_06370C_A	FALSE	6111	42	137	0	0.00353876	0.181993	1.00246	0.984487	Does not meet exploratory threshold							V281I, V200I, L368F, T31I, D246N, P100S, T333A, A508T, P121T, P114H, Q167R, P349T, S228L, A248V, D516N, V227A, W215*, A336T, D59N, E313D, E557K, E72K, F5L, I136S, P118S, P349L, P484S, R147Q, R37*, R535K, R544Q, T117R, T31N, V108G, V126I, V164I, V525I, W269*, W445*, W498*, Y26C
anidulafungin	589	CR_03430W_A	CR_03430W_A	FALSE	6112	12	43	0	-0.00608506	0.313682	0.995791	0.984523	Does not meet exploratory threshold							L68S, K114E, S88G, S100Y, A97T, A97V, I29T, I39V, P14S, T16S, V117I, Y58H
anidulafungin	589	C1_13940W_A	SIM1	FALSE	6113	29	103	31	0.003257	0.168022	1.00226	0.984534	Does not meet exploratory threshold							G42D, E46K, E63_T64insP, Q267K, E63_T64insA, V47I, I88_S94dup, T64dup, G163S, S57Y, A169V, A59_G62dup, D125G, D217N, D342N, G312D, G336S, G348S, G44D, G62S, L100R, M1?, P184L, S57C, S80N, T12I, T156I, W146*
anidulafungin	589	C4_07030W_A	MET16	FALSE	6114	12	16	0	0.00728506	0.37844	1.00506	0.984641	Does not meet exploratory threshold							T164S, P95S, A190E, A24V, A31V, G144E, K245R, L202S, L85M, R94H, S161G, V242I
anidulafungin	589	C5_03820C_A	BUD7	FALSE	6115	46	118	6	0.00324752	0.169905	1.00225	0.98475	Does not meet exploratory threshold							G487_N488del, T62A, A265T, E309K, G483fs, N484fs, T473A, W683C, L314S, S648F, A19V, A80V, E144K, S321L, T721R, A26P, A507_S508insSATTA, D169H, D752N, E15G, E204*, E257K, E451Q, G487A, G489_T490insNV, H736N, K370Q, K641R, L438S, N355D, N486K, N488D, P220S, P308S, P499L, Q101K, Q145*, Q387*, S201L, S466F, S71P, S85N, T729A, V159A, V445I, W701*
anidulafungin	589	CR_10840C_A	XYL2	FALSE	6116	19	58	2	0.00496042	0.260098	1.00344	0.984784	Does not meet exploratory threshold							T2A, V7M, P60L, A155T, A199T, A73T, D76E, E158Q, F285S, G230S, G84D, H148D, H165Y, K168R, P27L, R332G, S67L, T25A, V204L
anidulafungin	589	C1_04280C_A	C1_04280C_A	FALSE	6117	26	53	12	-0.00461864	0.248672	0.996804	0.985182	Does not meet exploratory threshold							L326F, V61I, S40F, Q89R, P367S, V217I, I233V, I236T, L14F, L14P, L93F, N306T, P367L, S43P, Y221C, A200G, D69E, G385A, M165I, N152S, P367H, Q80*, S46T, T162I, V178I, Y47F
anidulafungin	589	C4_05090C_A	SRB8	FALSE	6118	128	169	52	0.00296834	0.168231	1.00206	0.985923	Does not meet exploratory threshold							G1024E, N294S, I1233T, Q1247R, R1239G, Y1224F, G336V, T233S, D1260G, A406V, N1725K, S283del, S339Y, G275_G278del, G279S, C832Y, D397_D398del, I1305S, P765S, D105H, K1706R, Q73_P74insSQ, T648M, E106K, G275S, G277_G279del, N332Y, N672D, P68A, S390P, S594P, S730R, T837N, G278_G281del, L1007F, S1548R, S352L, S596P, A1052V, D405G, D970N, E252K, G434E, H879Y, M431L, N1558S, N394D, N432I, S1501Y, S1620F, S416fs, A1259E, A715V, C651S, D1063Y, D1729E, D400N, D427N, D839E, D839G, D839Y, D922N, E1506K, E1718K, E388K, E462K, E706D, E946K, F146C, F244L, G123S, G1563D, G1689E, G279del, G914S, H1317Y, I1458T, I450T, I450V, I606T, I840M, I957M, K1267E, K4N, K693Q, L1540F, L1645S, L743S, L953S, M1223L, N1062S, N608S, N794Y, N834T, N86S, P1252L, P1631S, P807L, Q1300fs, R1170Q, R1299H, S1439F, S1680F, S1701*, S283_G284del, S414del, S416_K417insNRSKA, S580G, S643N, S676P, S694Y, S72_Q73del, S842T, S869M, T1058A, T1127A, T274S, T415_S416insL, V1027M, V130M, V1353I, V438A, V506A, V506M, Y314C, Y340C, Y433C
anidulafungin	589	C1_12830C_A	C1_12830C_A	FALSE	6119	58	169	11	0.00295078	0.168074	1.00205	0.985993	Does not meet exploratory threshold							P1092L, V572I, E908K, R607H, S863L, T136I, Q603R, L643F, F1056del, T546I, S381P, F1054_S1060del, H56Y, H1029Y, P127H, Q522K, Q691_Q692insK, T33I, I625T, R811K, S88N, D178G, N191S, N589D, P86L, Y1063N, Y132*, A814T, D1102G, D502Y, D796N, E486Q, F1056fs, F584L, G1175D, G79R, I1143V, I159M, K689del, L187F, L474F, L767F, N195K, N977S, P1107S, P221R, P412S, P505S, S1049_S1050insP, S1052F, S1052_S1053dup, S1057fs, S770L, S97R, T1040N, T1048_S1049insA, T181I, V466I
anidulafungin	589	C5_00800C_A	C5_00800C_A	FALSE	6120	23	64	0	-0.00394892	0.226912	0.997267	0.986115	Does not meet exploratory threshold							E304K, V251F, T279I, N147S, G190E, G425D, L272F, T370I, A183S, A255V, D135N, D154N, G273S, G418C, G436R, I356V, K403Q, M427T, N324D, P133S, P23L, T188N, T378I
anidulafungin	589	C7_00270W_A	C7_00270W_A	FALSE	6121	21	82	0	-0.00372954	0.22001	0.997418	0.986475	Does not meet exploratory threshold							S264P, S7F, D336N, S12F, L233F, V244M, A374G, E352G, F199V, G123S, G52R, H207Y, K225R, L302I, N77T, Q190*, R89C, S202W, S235L, T173I, V88I
anidulafungin	589	C5_04410C_A	C5_04410C_A	FALSE	6122	29	106	0	-0.003517	0.208956	0.997565	0.986571	Does not meet exploratory threshold							F24V, R19K, E193D, E325Q, V178I, Y208*, T339I, E108V, A265T, N270Y, D144N, R15*, A157T, A190T, A304E, A379T, A72T, C324Y, E152K, E319G, E97K, E99K, H340Y, K121R, L288I, Q26*, R336K, T53A, T58S
anidulafungin	589	C4_02980W_A	TYS1	FALSE	6123	14	52	0	-0.00423166	0.254178	0.997071	0.986717	Does not meet exploratory threshold							E341K, F266Y, K242E, P375L, A147V, G381D, V91A, A334T, A396T, E362K, G376S, K118E, M171I, V181F
anidulafungin	589	CR_06100C_A	CR_06100C_A	FALSE	6124	42	127	8	-0.0032522	0.198368	0.997748	0.986919	Does not meet exploratory threshold							R32G, S377F, M624I, G194D, S473P, S302F, A593T, I7L, L341F, N266I, A105T, D478N, E36K, I619T, R395Q, A549V, C322F, D316N, D577A, E115G, E196*, E564K, F114L, H175R, I226T, I575S, K554E, L243I, L312P, L339I, P448T, Q391H, Q484K, R104C, R236*, R307Q, R481K, S187N, S288T, W214*, Y29S, Y404C
anidulafungin	589	C2_04730W_A	C2_04730W_A	FALSE	6125	28	83	13	0.00348284	0.212938	1.00242	0.98695	Does not meet exploratory threshold							N444S, P223H, T89A, S419P, N390_N393del, S62F, G468S, A183V, A190V, A228T, D144N, D204N, D210G, F334L, K63T, L146V, N187D, N198H, N201I, P223S, R380Q, S16R, S219T, S230L, S31A, S406P, T84_T85insTSSSTTSSST, V80G
anidulafungin	589	CR_01200W_A	OYE22	FALSE	6126	27	70	0	-0.00381414	0.23361	0.99736	0.986974	Does not meet exploratory threshold							T90I, D364V, S92P, S20N, S6F, E250*, A61P, D152H, G173R, G181R, G304E, G76S, H180Q, I231T, I244V, K167Q, L342F, L350S, M1?, N13I, S20G, S280fs, S92W, T150I, T18S, T62I, V290G
anidulafungin	589	C1_08510W_A	EAF6	FALSE	6127	20	58	0	-0.00449876	0.277118	0.996887	0.987048	Does not meet exploratory threshold							G154S, A124T, G159R, E50K, A184T, A25T, A48T, D41N, D98fs, E18Q, H136Y, I92V, K15R, K189E, K63E, K77R, N107S, T156A, V130A, V130L
anidulafungin	589	C3_02620C_A	C3_02620C_A	FALSE	6128	1	1	0	-0.0206184	1.2758	0.98581	0.987106	Does not meet exploratory threshold							G55S
anidulafungin	589	C1_01500W_A	C1_01500W_A	FALSE	6129	19	61	208	-0.00370772	0.23278	0.997433	0.987292	Does not meet exploratory threshold							S110A, F133L, C131R, N21D, T122I, Y137H, V138_I139insLLL*, Y140delins*LMLILD*RGKPN, D126E, G119D, L124H, N129K, A50V, I139L, M73I, Q109R, S75L, T24I, V53F
anidulafungin	589	C5_00220W_A	ROT2	FALSE	6130	38	99	1	0.00313284	0.199506	1.00217	0.987471	Does not meet exploratory threshold							Q172K, C44S, H396N, N46D, N46S, K837R, S688R, L719S, D721N, E434K, L87F, R551S, A401V, A808fs, E607K, G701R, G740S, I10M, K669M, K762R, N60T, P108S, P496L, P542L, P720S, P72S, Q515K, R412*, R611C, S24L, S26I, S28L, S700*, S852L, V14M, V780A, W117*, W572*
anidulafungin	589	C7_04170W_A	C7_04170W_A	FALSE	6131	17	31	0	-0.0046556	0.302562	0.996778	0.987723	Does not meet exploratory threshold							V156I, A244T, D88N, V80I, D139N, E26D, L135S, D155G, H174Y, H21Y, I43T, N232K, N3K, Q10P, S132L, S176L, T146A
anidulafungin	589	C6_02330W_A	C6_02330W_A	FALSE	6132	49	184	17	-0.00199876	0.130091	0.998616	0.987742	Does not meet exploratory threshold							A143_T144dup, E158K, A65_T66insTA, E138K, A85_E86insEA, A69_T70del, T142A, E86_A87del, A69_T70dup, E86_A91del, T137_E138dup, A48_A49del, E145del, A65_T66insTATA, A89_E90insEA, E145D, K147del, D148A, T127N, A124V, G139C, A140delinsVAT, A143T, A87_E92dup, A100T, A128T, A140delinsGAT, A157T, A48_A49dup, A65_T66insTV, A67_T70del, A83V, A99_A100del, E145delinsATK, E86fs, E88fs, G133_E134insET, K147N, K147T, K159*, P104L, S21F, S38F, T120I, T144_E145insAAATATAAAT, T144_E145insATAAATATAAAT, T144_E145insATATAT, T144_E145insATATATAT, T81_E84dup
anidulafungin	589	C3_04440C_A	C3_04440C_A	FALSE	6133	36	87	2	-0.00293808	0.199726	0.997966	0.988263	Does not meet exploratory threshold							W330*, A166T, P456S, F300I, F300L, F300fs, P7S, V513F, K99N, V206I, K114N, L416S, S276F, E6K, G411E, G47C, L430S, Q337H, S388T, V266A, A145T, A351V, D335N, E425K, E434K, G150E, G156D, H452Y, P260S, P428L, R140C, S191L, S305P, T240S, T521I, V87I
anidulafungin	589	C4_02800W_A	RPC53	FALSE	6134	35	130	126	-0.00317324	0.217086	0.997803	0.988337	Does not meet exploratory threshold							Q132E, T269I, N359D, V257I, N198T, G139A, I431M, D344G, L363I, D107N, M423I, Y313H, *453fs, K412E, R437C, T201M, A89T, C450S, D292N, E306D, G383A, I451fs, P329S, P410S, Q452P, R64C, R70G, S112C, S200N, T379K, T396S, T448fs
anidulafungin	589	CR_01360W_A	NNF1	FALSE	6135	6	23	36	0.00489	0.347142	1.0034	0.988761	Does not meet exploratory threshold							Q92R, S162A, E103Q, L110P, M32I, N93K
anidulafungin	589	CR_04160C_A	CR_04160C_A	FALSE	6136	19	56	0	0.00353502	0.25322	1.00245	0.988862	Does not meet exploratory threshold							R305C, E230Q, G132S, G404V, I407M, E99K, A227T, E290K, I107V, I151V, L166W, N103H, N400T, Q102R, S74P, T420S, V353M, V384I, Y340H
anidulafungin	589	C4_02760C_A	CGR1	FALSE	6137	19	74	0	0.003667	0.26755	1.00255	0.989065	Does not meet exploratory threshold							V324F, N187S, D8N, I221T, N243S, S99L, W194*, H61Y, N55D, T56N, W66C, A273T, G96R, K339T, N186T, S68L, T24A, T253I, Y15N
anidulafungin	589	C2_08010W_A	BLM3	FALSE	6138	101	132	0	-0.00225318	0.1655	0.998439	0.989138	Does not meet exploratory threshold							L1531F, N2108I, S139F, E1607K, N1657K, S118R, E1009D, L425S, N1843S, R308K, A456P, P101S, A659S, G2157S, S2Q, A456T, M1092fs, H1382Q, H1956Q, L1364I, N1642Y, Q339*, R1151G, T2183S, T637K, V577I, W1668*, A1032T, A107V, A167V, A1738V, A1806D, A327T, A373T, D1056fs, D833E, D850N, E1452K, E1601K, E1761V, E1882K, E1950K, E392K, G1019S, G2154E, G416E, H2053Y, H248D, H991R, I1664T, I1927R, I2141T, I436T, I662K, I898N, K1230E, K574R, L1031F, L1066I, L1511S, L175F, L639V, L751W, M1948T, M407I, N1420D, N1925D, N395I, P1244L, P1272A, P23H, P324H, P941A, R1213K, R1890C, R2038K, R758Q, S1026L, S1344F, S1445R, S1515L, S157N, S1594F, S1824L, S197F, S345N, S704F, T245I, T821M, T929I, V1182M, V1228I, V1352I, V1631M, V1958F, V924I, W1660*, W2137*, Y1573*, Y599H, Y876D
anidulafungin	589	C3_05970C_A	HAL3	FALSE	6139	67	162	5	-0.00205988	0.151698	0.998573	0.989166	Does not meet exploratory threshold							D514_D520dup, D511del, D506_D507dup, D506del, R89C, D485N, A139T, T257P, V159A, D507dup, P46S, A9P, P194S, S51T, T55A, T55I, E515_D518del, S234N, T227I, D498E, D509_D510insEE, P105L, T260del, T36N, D391N, D519_D520insDDEEDDDDDD, E516D, A252T, D492N, D507_D509dup, D514_D520del, G263V, P254fs, T123I, A231V, A235T, A412V, D480N, D503_D505dup, D504_D506del, D507_D508dup, D508_D509insEEDDDD, D510_D511insDDDEED, D520N, E266G, E477Q, E486D, E486G, E523A, G474R, H229N, H229Y, I84T, N119_T123del, P21L, P238S, P33Q, Q81*, R367C, S158F, S178N, S65_Q81dup, S70F, T422M
anidulafungin	589	C7_02290W_A	C7_02290W_A	FALSE	6140	6	11	11	-0.00643764	0.475712	0.995548	0.989203	Does not meet exploratory threshold							N156D, D126E, D6N, M157K, V96I, E177K
anidulafungin	589	C2_05760C_A	C2_05760C_A	FALSE	6141	3	3	0	-0.0109357	0.809686	0.992449	0.989224	Does not meet exploratory threshold							A67S, D32E, R100M
anidulafungin	589	C7_04310C_A	C7_04310C_A	FALSE	6142	24	125	0	0.00278894	0.206992	1.00194	0.98925	Does not meet exploratory threshold							K209R, P74A, M174L, A347T, S106F, N129K, F114L, S375Y, G31S, P98L, H406Q, N286S, S100L, T26I, A242V, A317T, D137N, N219D, N30S, N72S, P296S, P48L, Q85*, Y388S
anidulafungin	589	C1_01640W_A	RPS42	FALSE	6143	8	20	0	-0.00536194	0.408318	0.99629	0.989523	Does not meet exploratory threshold							P235S, V129I, H201Y, H36R, I195T, I228L, P137L, V160I
anidulafungin	589	C3_05940C_A	C3_05940C_A	FALSE	6144	12	20	0	-0.00418598	0.320334	0.997103	0.989574	Does not meet exploratory threshold							N166K, M77V, P131S, S3L, A96T, E25D, G112S, L72V, M1?, R123S, S200L, T80A
anidulafungin	589	C7_03500W_A	C7_03500W_A	FALSE	6145	30	78	1	-0.00274564	0.216774	0.998099	0.989894	Does not meet exploratory threshold							P202Q, S99Y, D40N, M44T, P72Q, F53I, G332S, G119C, A256V, N107H, A106del, A266V, C348Y, D149G, D156H, D281N, E20G, G343E, I289V, K141I, N107delinsIH, N250I, N304D, P193S, P223S, P242R, P273A, P72S, S200N, Y65*
anidulafungin	589	C2_10830W_A	C2_10830W_A	FALSE	6146	3	27	0	0.00650286	0.516974	1.00452	0.989964	Does not meet exploratory threshold							I77V, M72I, V25A
anidulafungin	589	C4_02600C_A	CAC1	FALSE	6147	29	97	0	0.00294868	0.238576	1.00205	0.990139	Does not meet exploratory threshold							I202V, K176R, E13D, K113R, L117S, K413R, D45Y, T484N, D431N, E400K, K135R, A223T, A446T, A564T, E152D, E172K, E179D, E181G, E384D, E464_I465delinsV, E517K, F515L, H451Y, N59H, P449S, R206H, S253L, S271L, V38M
anidulafungin	589	C2_02370C_A	HOM2	FALSE	6148	18	87	0	-0.00284446	0.239364	0.99803	0.990519	Does not meet exploratory threshold							E258K, V65F, A228S, A33T, A100T, A351T, C278Y, C291F, D176E, D92G, G13V, G194S, G321C, G321S, G91S, L279F, T298I, V169I
anidulafungin	589	C1_13970C_A	HPC2	FALSE	6149	30	75	0	-0.00224864	0.191503	0.998443	0.990631	Does not meet exploratory threshold							K373_P374insEKEK, L100_K103del, D443N, K55R, P453L, R209K, S308F, T477M, G344S, I178T, K373_P374insEK, D443G, I445T, S239N, A222V, A274V, A468V, D437_D442del, D509H, E181A, E66G, F156S, G293S, P302S, P388S, Q27R, Q76E, T19R, V400M
anidulafungin	589	C1_05910W_A	SIP5	FALSE	6150	52	142	90	0.00219388	0.194579	1.00152	0.991004	Does not meet exploratory threshold							S25T, A370_A375del, L230S, D223G, S448N, A157V, D413N, G476V, N283I, N479T, D207N, I405L, N350T, P225A, T368I, T368_A369del, A192V, A369P, A375T, A375_T376dup, D307N, N451K, N452del, S364F, A343T, A370T, A373_P378del, A375V, A421P, G455_N456insNV, G470A, H66R, H84Y, I49T, K211I, N124H, N449_S450del, N451delinsKNG, P260L, P334A, P377A, P378T, P412L, R227G, S13P, S478P, S63P, S65L, T406A, T406I, V404I, V50I
anidulafungin	589	C6_01600W_A	C6_01600W_A	FALSE	6151	15	87	25	-0.00227146	0.20203	0.998427	0.991029	Does not meet exploratory threshold							I60fs, K15R, D86Y, G97_G98del, G96_G98del, G98del, K61E, Q22K, Q57*, Q62fs, R38C, T10A, T10I, T2A
anidulafungin	589	CR_10240W_A	UTP5	FALSE	6152	17	30	0	0.00325194	0.296134	1.00226	0.991238	Does not meet exploratory threshold							D608_E609insKE, E140K, V600M, A556V, E564D, E616_E617insEEEEEEEE, F481L, I582T, K30Q, K410N, P622S, R174K, S126F, S189L, S325P, V228L, V265I
anidulafungin	589	C7_03310W_A	C7_03310W_A	FALSE	6153	13	54	2	-0.00268746	0.247388	0.998139	0.991332	Does not meet exploratory threshold							S193N, Q78R, I20S, V38L, E129*, T30I, A156T, A219V, E81K, H148P, K119E, S192N, S29N
anidulafungin	589	C7_03550C_A	C7_03550C_A	FALSE	6154	58	155	2	-0.00197242	0.18689	0.998634	0.991579	Does not meet exploratory threshold							D601N, D641N, E568G, K569N, T648M, I150L, V138A, Q606K, K583N, D605N, L450F, N152I, K602R, V597L, P380L, Q614R, V350F, D343E, I227M, Y183N, A619V, E620D, G622E, H618Y, H618fs, M391I, Q614H, Q615fs, S208N, A480V, D442E, N499D, Q294K, T50N, D386N, D607N, G48D, G617E, H495R, I376N, K217E, K520I, K9T, L637F, N152K, N181D, N291H, N642Y, P221S, Q615*, R475I, R93*, S320L, S563I, S666N, V77I, W595L, Y425H
anidulafungin	589	C1_06800W_A	C1_06800W_A	FALSE	6155	25	50	0	0.00246362	0.241908	1.00171	0.991874	Does not meet exploratory threshold							R159K, S90F, G282R, I120V, A221V, A26T, A2T, C226*, D233A, E91D, F283S, K172R, K246N, K266E, M141I, Q153R, Q204*, Q262P, R165*, S63P, T311A, V149G, V198I, W385C, Y25H
anidulafungin	589	C1_02450C_A	C1_02450C_A	FALSE	6156	18	64	0	-0.00246332	0.242006	0.998294	0.991879	Does not meet exploratory threshold							L125S, S104N, Q152*, E99K, Q53H, D65E, E155fs, E117V, E91D, F145L, I175V, P44L, P84S, Q150*, Q151_Q154del, R75Q
anidulafungin	589	C1_06500W_A	C1_06500W_A	FALSE	6157	16	84	0	0.0025017	0.2498	1.00174	0.992009	Does not meet exploratory threshold							V190A, A177T, G163R, E120K, V191I, R2K, E114K, E97D, G20E, G45R, I104T, K40N, N32I, P134L, R210K, V190I
anidulafungin	589	C1_07620C_A	PIR32	FALSE	6158	48	196	34	-0.00151051	0.151945	0.998954	0.992068	Does not meet exploratory threshold							G133D, I63T, Q300_E301del, D137N, E145D, D281N, P37S, G276S, I12F, D134_D135insG, T85I, E421*, C422F, Q199R, D138_D139insND, G101S, G132D, D137_D138insN, D137delinsAN, E195dup, F219S, G131S, L51V, M290T, M333I, T107I, V182M, D134N, D137_D138insK, D137_D139dup, D137delinsGN, D139_E140insA, D139del, E192G, E193K, E223Q, E278K, G133del, G68D, N190_E191insK, N267H, P304L, T208P, T336A, T387I, T94A, T94I, V172I
anidulafungin	589	C3_05180W_A	RHB1	FALSE	6159	5	18	0	-0.00555758	0.568738	0.996155	0.992203	Does not meet exploratory threshold							E165K, D52N, F48S, S110C, S19F
anidulafungin	589	CR_07280W_A	FRE30	FALSE	6160	16	25	0	-0.00311002	0.337194	0.997847	0.992641	Does not meet exploratory threshold							A160T, Y177C, S13L, A285fs, C282fs, F230I, G281fs, G283delinsAIS, G283fs, I44V, L140F, N122K, Q266L, V85A, V94F
anidulafungin	589	C6_00490W_A	C6_00490W_A	FALSE	6161	17	44	0	-0.00239884	0.263482	0.998339	0.992736	Does not meet exploratory threshold							E151D, T303N, F76L, G391E, S88L, G224S, H70N, I433V, L314F, Q302*, R143*, R256I, S294L, S337N, V147I, V217A, V325F
anidulafungin	589	C5_04740C_A	HYS2	FALSE	6162	27	90	0	-0.0019705	0.219476	0.998635	0.992837	Does not meet exploratory threshold							F436S, E437Q, N442S, I172L, F431Y, G75E, E293K, E453K, A88V, E236A, S245F, A250V, A40T, D213E, E22Q, E231G, E263K, G276E, I136T, I147V, I298S, L209S, M264I, P399S, T353P, T380I, V441I
anidulafungin	589	C3_03230C_A	C3_03230C_A	FALSE	6163	42	82	0	-0.00166788	0.195141	0.998845	0.993181	Does not meet exploratory threshold							T33I, S31F, A464S, Q430E, V409I, F308S, I437V, L292fs, P492S, R447W, S201I, V206A, V459I, W275*, A404V, A457E, E241K, G187E, G357S, G461D, G87E, H204R, H62N, I228M, I463V, K286E, L244F, P297S, Q2*, R140*, R397M, R445C, R61Q, S453A, S479Y, T238N, V200I, V221I, V298I, W491*, Y9C
anidulafungin	589	CR_06450W_A	CR_06450W_A	FALSE	6164	48	156	46	-0.00144088	0.178629	0.999002	0.993564	Does not meet exploratory threshold							L321F, P83S, D634E, E627G, V332L, D531A, Q684P, R642K, S21N, S21R, S510F, D47V, E622K, H467Y, I430T, N148K, A73V, D147G, K664N, N558D, A645V, T560K, Y241C, A585V, C140F, D540A, E627K, F536L, G124S, G133E, H372Q, H372Y, I618V, L248S, L324V, L404F, L654W, N415K, P210L, P657S, P83R, Q316*, S145G, S196P, S196Y, S2T, V381F, Y520*
anidulafungin	589	C5_04210C_A	MRV4	FALSE	6165	46	159	19	0.00147983	0.189535	1.00103	0.99377	Does not meet exploratory threshold							I192T, C167F, I233S, P237S, A190V, E225K, N208S, T207R, E178D, I177M, S184N, S72fs, P202S, Y251F, Y36H, A215V, C104fs, F68fs, N191D, N223K, N173I, S99T, P73H, N70fs, D111N, E195K, E228K, E243A, G34R, I75N, K150R, L61I, L61S, N70K, N70S, N98S, N98T, P73S, P73fs, S26F, S71C, S72F, T112A, T78I, V67L
anidulafungin	589	C5_04260W_A	C5_04260W_A	FALSE	6166	39	139	97	-0.00152035	0.197017	0.998947	0.993843	Does not meet exploratory threshold							T388I, K331R, K139E, S203L, N106S, A361S, L401S, S391_G392del, I111T, R360C, T357I, C55Y, A232E, D135N, N294S, T290S, A194V, A276V, E110K, F330V, G138D, G308A, G308R, G352D, G365D, G85*, I39L, K331N, K371R, N52H, N72T, P77S, S130G, S307*, T288I, T296M, T397I, Y328*, Y95D
anidulafungin	589	CR_05440W_A	CR_05440W_A	FALSE	6167	11	17	6	-0.00255974	0.33727	0.998227	0.993944	Does not meet exploratory threshold							P89L, A112T, N8S, E73G, G163E, G82E, I104V, M1?, S168L, W12*, Y56H
anidulafungin	589	CR_10730C_A	CR_10730C_A	FALSE	6168	10	14	0	0.00269006	0.355364	1.00187	0.99396	Does not meet exploratory threshold							F270fs, D269delinsGFRVPGCFCY, D269fs, A249T, L199S, L258*, Q161R, Q33*, S16L, T234I
anidulafungin	589	C4_03850W_A	C4_03850W_A	FALSE	6169	77	168	75	-0.00131451	0.177456	0.999089	0.99409	Does not meet exploratory threshold							N38K, S157L, T363I, N38H, Q40_P41insQQQ, G148R, S167_G170dup, Q33fs, S495N, P41fs, Q39_Q40dup, Q42fs, N387_N388del, G519R, Q31_Q33dup, T513_T517del, G251V, Q31H, Q31K, N112I, P90L, N38fs, S545N, P13L, D235N, N387_N388dup, N497S, P41_Q42insN, P41del, V301I, I390T, N35H, N35K, N38T, N491_N494dup, P47_Q48insQQP, Q31_Q33del, S482G, T503I, T515_T517del, T517dup, A183V, A414V, D132E, E336G, G222E, G459R, G461R, G6R, I171S, I171_S172insG, I210V, K490del, K573E, L15S, N130S, N388T, N412T, N493_N494dup, N581Y, P60_Q74del, Q33L, Q33_Q34insQQQQQQQQQ, Q37H, S10L, S165_G170dup, S172N, S360I, S455N, S495_N497del, S495delinsNNG, T551delinsNA, Y69S
anidulafungin	589	C7_00750W_A	ACB1	FALSE	6170	3	30	0	0.00356798	0.484958	1.00248	0.99413	Does not meet exploratory threshold							N15I, D69N, K84R
anidulafungin	589	C2_06090W_A	C2_06090W_A	FALSE	6171	60	178	128	-0.00127562	0.182462	0.999116	0.994422	Does not meet exploratory threshold							A807V, N300K, N191S, S890L, Y302C, D108G, E171K, T417S, L966del, D214N, G599E, L362S, L965_L966insQQ, P105S, V427L, A425T, I954V, L966_Q968del, Q967L, Q973dup, T733K, A120T, A263T, A596T, D607E, D618E, D720N, D779G, E23D, E386K, E850*, F187L, G380R, I514V, K593I, K868M, L403F, L751S, L780S, L965_L966insQQQQ, M391I, M455I, N325D, N499Y, Q235S, Q367K, Q512K, Q968L, R100*, R143G, S114L, S242L, S649L, S671R, S777Y, S924Y, T1017N, V236I, V427I, Y796H
anidulafungin	589	C3_01130C_A	C3_01130C_A	FALSE	6172	168	308	221	-0.001358	0.203208	0.999059	0.994668	Does not meet exploratory threshold							S850T, G362_I363insTGGTGG, V255fs, I142_N143del, P568S, S199L, V263fs, G367fs, I366fs, T206_T208del, G339S, P494L, P646R, G799D, N151_Y152del, T38A, D640N, A235T, S525F, D93E, N133_N134insDN, R370C, S159L, V251fs, A490P, H372P, P374del, Q552K, S245fs, T504I, A708V, K246fs, K786R, N130_N134del, N134del, N140_N145del, P253fs, S245*, S769_S770insF, A490S, G362_I363insTGGIGGIGGIGGIGG, S479L, D371fs, G364fs, G368_G369insIGG, N138D, R370P, S359G, T265I, A358G, G362_I363insTGGTGGTGGTGG, E462K, I135_N137del, D371A, I135_N136dup, I363fs, D371H, E254_T265del, I16V, L405S, M614I, S116L, S15F, T360I, A177G, A220S, A382G, A673T, D688N, E837K, G543D, H107Y, H375fs, N458I, S770_S771dup, T597I, V827M, A235V, A490delinsVP, A764_T765insP, A842_D843insG, D132N, E216K, E240_I241insTKTE, E248fs, E250K, E256_T265del, E459K, E499K, E867K, F340S, G160C, G160S, H372_P373del, H802N, I366_G368del, I422T, I694S, I776T, K129_N133del, K61R, M482V, N144_N145dup, N519D, N841_A842insA, N841delinsKA, N882H, P22A, P23fs, P249fs, P24_D25delinsH, P253_E264del, P257fs, P269A, P373_H375del, P599L, P754L, Q126E, Q651*, R171C, R350K, R819C, S245T, S268F, S26delinsFT, S26delinsYT, S26fs, S298L, S353N, S423F, S763I, S767_S768insC, S769_S770insC, S769_S770insV, S770_S771insA, S771dup, S871F, T201S, T239S, T29delinsRS, T30dup, T30fs, T345N, T653I, T765fs, V247_P253delinsA, V247fs, V255_E256del, V691I, V788L, Y607H, Y76H
anidulafungin	589	C5_00480C_A	SEC14	FALSE	6173	10	10	0	-0.00276958	0.430392	0.998082	0.994866	Does not meet exploratory threshold							E294Q, G167D, G181S, G24D, L53F, N28H, P31S, S271F, V270I, Y157*
anidulafungin	589	C5_02600W_A	PUT1	FALSE	6174	41	102	20	0.00120554	0.1905	1.00084	0.994951	Does not meet exploratory threshold							A28T, N322K, T47I, S396T, N375_G376insRN, A26_T32del, T27dup, T25A, N373_Q374insQNQNQNQN, Q374R, A26delinsVT, K269Q, P181L, Q292E, A267V, A26delinsDT, A333V, C103F, D397N, E390D, I3L, L368delinsFNQ, N371_Q372insKN, N373_Q374insQN, N373_Q374insQNQN, N375_G376insQN, N375_G376insQNQNQNQN, N62D, N96S, P259L, Q9K, S2L, S391L, T23I, T25delinsNA, T30N, T426I, V238A, V414I, W471*
anidulafungin	589	C6_02460C_A	C6_02460C_A	FALSE	6175	21	85	0	0.00167586	0.265124	1.00116	0.994957	Does not meet exploratory threshold							R263K, L2S, Q289K, E78G, M194I, P11S, A71V, D184N, G109D, G114S, K80R, L2V, M167I, P131S, Q28H, Q28P, R14K, S148F, T9K, V13M, V55I
anidulafungin	589	C3_06420C_A	C3_06420C_A	FALSE	6176	20	40	0	-0.00170919	0.27878	0.998816	0.995108	Does not meet exploratory threshold							S320N, N237S, A183T, F286L, F66S, I325V, K279R, K394N, M357I, N282S, P236S, Q161*, Q210E, R277S, S403G, S48F, T263M, T318I, V321M, V364A
anidulafungin	589	C2_03120W_A	AMO1	FALSE	6177	39	118	0	-0.00113217	0.191395	0.999216	0.99528	Does not meet exploratory threshold							P492T, H349Y, A363T, G562D, S257L, W67G, A409V, P310S, A331V, C138F, H108Y, K71Q, P118S, V355I, A200T, A459V, A503T, A545E, G614S, H218Q, H224Y, H23N, K539Q, K695N, L558S, N237S, N277D, P114L, P238S, P253A, R213K, R657S, S184P, S555P, T394A, T546I, V228I, V598I, W612*
anidulafungin	589	C7_02950C_A	DBF4	FALSE	6178	37	100	9	0.000967064	0.183911	1.00067	0.995804	Does not meet exploratory threshold							E440D, M371V, S294P, P61S, S349F, P61_Q68dup, P67_Q68dup, T459S, P59_Q60insQPQPQP, Q57P, P59S, P61Q, P65_Q68dup, P63_Q68dup, E295K, *507Lext*?, *507Wext*?, *507fs, A21V, A314V, A378T, E96K, K282R, K426*, P358fs, P363S, P55L, P59_Q60insQPQPQPQP, P59_Q60insQPQPQPQPQP, P67S, Q57_Q58insEP, R261Q, R298W, S329N, S355C, T438A
anidulafungin	589	C1_02020W_A	C1_02020W_A	FALSE	6179	22	81	0	0.00115762	0.224632	1.0008	0.995888	Does not meet exploratory threshold							S61L, M58I, G156D, Y96S, D198E, I24V, M58T, A128T, F157V, P192L, I133N, L4I, Y207N, A179V, E44K, F55L, G115R, H109R, L120S, P90S, Q183K, R11Q
anidulafungin	589	C1_03840W_A	C1_03840W_A	FALSE	6180	7	41	1	0.00179611	0.349492	1.00125	0.9959	Does not meet exploratory threshold							S82L, D79G, Y27F, A80T, E53K, I48N, M68V
anidulafungin	589	C4_04160W_A	C4_04160W_A	FALSE	6181	23	69	1	0.00129597	0.266022	1.0009	0.996113	Does not meet exploratory threshold							D406V, E209K, P504S, A51T, D292G, P16H, P284S, R77Q, A164V, A205T, A493T, D310G, D88E, K275N, L112S, P378H, P410S, P454L, Q329H, S195*, S299L, V234F, V234L
anidulafungin	589	C1_03830C_A	C1_03830C_A	FALSE	6182	25	71	0	-0.00110685	0.228606	0.999233	0.996137	Does not meet exploratory threshold							D114_K115del, T138I, S145C, T60I, K118R, N141S, Q226H, G144S, P154L, Q229K, V13F, A299V, D10G, H199Y, H211N, K111E, K115_Y116insDK, K146R, N94K, P92A, S128Y, S227_V228insTNQS, S73W, S82L, T8N
anidulafungin	589	C4_03120C_A	BUB1	FALSE	6183	62	182	0	-0.000867254	0.179365	0.999399	0.996142	Does not meet exploratory threshold							D503N, D488E, D816N, P494L, S575M, T800I, P344S, V851I, P305S, H630Y, N390S, S378F, P781L, A606V, N11D, P232L, R226I, Q384_Q386del, Q831K, S363F, G610A, N900H, E362D, H853Y, Q324R, R377K, R377S, K300R, K385E, L702F, A325V, A614V, D525N, D714E, E107G, E107K, E319D, E450V, E562K, E872*, H429N, H803L, H803Q, I341V, I358V, L843M, P455S, P494S, Q644*, R350Q, S209N, S375F, S508L, S771N, T286I, T46K, T750I, V2M, V457I, Y331H, Y602C
anidulafungin	589	CR_01240C_A	BOI2	FALSE	6184	84	196	19	0.000728344	0.153712	1.0005	0.996219	Does not meet exploratory threshold							S527N, L907M, N193_N194del, S613P, N1108_N1109del, S613F, N192_N194del, H824Y, N1108D, S1121A, A997S, G312E, K682E, N189T, R457*, H461Y, N565I, P110L, S441N, S603N, A686T, I280S, R647C, D632E, D659E, G401D, N182H, N194_A195insNNNNNNNNN, T185N, T185del, A868T, D165N, D330E, E454Q, G1056E, G576R, G669E, G919D, G947E, H230D, H532Y, I621V, I775F, K202N, K279I, K309R, L132I, L288V, L48M, M269I, N107K, N1107_N1109del, N1109del, N14T, N182K, N183I, N188S, N188T, N191_N194dup, N194_A195insNNNNNNNNNNN, N587del, N733S, N866I, P1014A, P106S, P1114S, P382L, P382S, P555A, Q1039*, Q377R, Q605E, R1016K, R468L, R661*, S1163T, S214N, S606L, T185dup, T505I, T65A, T948_T949insMGT, V1078delinsGI, Y465C
anidulafungin	589	C1_14400C_A	MLH3	FALSE	6185	60	139	70	0.00087494	0.189327	1.00061	0.996313	Does not meet exploratory threshold							M1?, H269R, R39C, R563S, E263D, L340S, P436A, A524T, A61V, L578S, H399Q, N433H, A465E, S101L, I19F, L113I, V164L, P175S, P365L, T308A, A465V, A499T, I411V, P357L, Q154H, A167V, A623T, A633V, C418Y, D157N, D462E, E199K, E386G, G309D, G598S, H413Y, H422Y, I211V, K438R, L116S, N511K, P483L, Q161R, Q417*, Q463*, R248C, R29W, R440G, S370A, S73L, T163I, T183N, T520N, T520S, T521_D522insL, T95A, V527I, V561F, Y519_T520ins*, Y519dup
anidulafungin	589	CR_10500C_A	CR_10500C_A	FALSE	6186	16	61	0	0.00102436	0.234132	1.00071	0.996509	Does not meet exploratory threshold							V275A, R282K, A15T, A15V, Q14K, C72Y, E58K, F265L, G20S, G45E, M55I, N289H, P37T, Q77L, T129K, V291A
anidulafungin	589	C2_02380W_A	POB3	FALSE	6187	29	72	0	-0.00084027	0.205574	0.999418	0.996739	Does not meet exploratory threshold							E24K, P427S, V217L, S14L, L383F, V279M, W108*, A116V, A221V, D114Y, E487G, G373A, G406S, G407D, G60R, H339R, K182N, L286S, L310S, M241S, M402I, P427L, R117K, R358K, S403P, V148A, V2I, V335I, Y169C
anidulafungin	589	CR_00050W_A	INO2	FALSE	6188	16	19	0	-0.00134433	0.341302	0.999069	0.996857	Does not meet exploratory threshold							P13T, A142T, E253K, E377K, K307E, K64Q, L106F, Q311*, R184Q, R312C, S104L, S350T, S81P, T121M, T14I, Y72F
anidulafungin	589	C1_01470W_A	C1_01470W_A	FALSE	6189	26	66	0	-0.000832072	0.21206	0.999423	0.996869	Does not meet exploratory threshold							A352T, N162I, T137S, T340A, Q424*, S63Y, S324L, A93V, C220Y, P218T, A110V, A128V, A182V, C296R, C344F, C366Y, D235N, D65Y, F25L, H160Q, H311R, K385R, L129F, N384D, P117S, P224S
anidulafungin	589	C1_12250C_A	C1_12250C_A	FALSE	6190	32	96	0	-0.000696376	0.183099	0.999517	0.996965	Does not meet exploratory threshold							A126S, L348P, G356D, D221N, N370S, D27E, D327N, G356fs, P548S, S357fs, S38N, T502P, V234F, A399V, A75T, D485Y, E504*, E504fs, F600S, G197S, G44D, L348F, M176I, N192I, P54L, S388L, S411L, T502S, T502fs, V149M, V271A, V332L
anidulafungin	589	C6_03240W_A	C6_03240W_A	FALSE	6191	19	42	0	-0.000812526	0.246118	0.999437	0.997366	Does not meet exploratory threshold							A235V, H341Y, T38I, T3I, S275L, D141N, E175*, E175D, F284V, G41D, I8V, K149R, K183T, K228E, K46E, K65Q, S137F, S55P, V62A
anidulafungin	589	C2_06880C_A	PRB1	FALSE	6192	35	56	0	-0.000711484	0.217452	0.999507	0.997389	Does not meet exploratory threshold							D181Y, I449N, A319S, P52T, S109L, A424V, A42V, I73T, I7L, N5D, A13T, A248V, A350T, A394T, D135Y, F118L, G193S, G302S, G304D, G400R, G63S, I121N, I271T, I271V, I398V, K164E, K318E, L450*, N138H, P208R, Q87P, S26L, T129I, V256L, W382*
anidulafungin	589	C3_01030W_A	ARP9	FALSE	6193	16	54	1	-0.000757518	0.234246	0.999475	0.99742	Does not meet exploratory threshold							N407_S408del, D422E, T386A, V87I, A130V, A482V, G15E, G461C, H18N, L138R, M220T, P253S, P64L, R112S, S199Y, S301Y
anidulafungin	589	C1_06020W_A	RGD1	FALSE	6194	31	121	2	-0.000615228	0.195884	0.999574	0.997494	Does not meet exploratory threshold							F555S, S235L, W371R, S293N, D46N, S209N, S457L, G541S, G73R, T355A, A395T, D230N, D245G, D89N, G157C, G423S, H251Y, I52V, M145I, M145V, N418D, Q218*, R197*, S109F, S417N, S439G, S439N, S439R, S444del, T11I, V343I
anidulafungin	589	C6_02100W_A	C6_02100W_A	FALSE	6195	13	124	0	-0.00057546	0.189068	0.999601	0.997572	Does not meet exploratory threshold							V145I, S124Y, I53M, I119V, V24I, A147T, E70K, A15T, S17T, A153V, E110K, M1?, M1fs
anidulafungin	589	C1_12360C_A	RIB3	FALSE	6196	10	47	0	-0.000915102	0.30573	0.999366	0.997612	Does not meet exploratory threshold							T113S, E67G, P10S, A70V, A110T, D182N, G165E, M78T, S156R, T100I
anidulafungin	589	C3_07370W_A	C3_07370W_A	FALSE	6197	8	8	0	0.00132612	0.465016	1.00092	0.997725	Does not meet exploratory threshold							D143N, E186D, E19A, M79T, N64S, P115R, Q151H, T50I
anidulafungin	589	CR_05220C_A	GUT1	FALSE	6198	17	55	0	-0.000809798	0.29155	0.999439	0.997784	Does not meet exploratory threshold							A501V, E631D, E631V, A307T, A357V, A411T, A492S, D311N, D506Y, G106S, G412E, K321E, L393S, M469I, P2A, P373S, P448S
anidulafungin	589	CR_05960W_A	CR_05960W_A	FALSE	6199	2	2	0	-0.00280992	1.05612	0.998054	0.997877	Does not meet exploratory threshold							G66S, Y48H
anidulafungin	589	C7_03240W_A	C7_03240W_A	FALSE	6200	34	73	0	-0.00054111	0.21198	0.999625	0.997963	Does not meet exploratory threshold							V12I, T561I, V695A, E60K, A484V, S231T, V541I, G417E, A24V, A318T, E349K, F446I, I374V, N57K, D71N, G42E, G682R, G686R, H256Y, H660N, K311E, L469F, P247S, P249L, P612S, Q222K, Q476*, Q9R, R54Q, S334N, T316I, T392S, T528I, T631N
anidulafungin	589	CR_08130W_A	CR_08130W_A	FALSE	6201	26	97	1	0.000546224	0.220082	1.00038	0.99802	Does not meet exploratory threshold							P140L, H318Y, A216T, Y329F, I338T, K304M, D174N, R112C, T267I, D264G, E11G, I195M, W86*, W18*, W5C, A355P, C53F, D259G, E271K, E310G, N61S, P181S, R22K, R250S, T356I, W364*
anidulafungin	589	C1_10450W_A	GLY1	FALSE	6202	10	20	0	-0.000834768	0.337454	0.999422	0.998026	Does not meet exploratory threshold							V318A, P115S, A253V, I148V, I167V, K272N, M365I, P86S, S220L, S262P
anidulafungin	589	C7_01020C_A	C7_01020C_A	FALSE	6203	10	25	10	-0.000870118	0.380644	0.999397	0.998176	Does not meet exploratory threshold							D167N, D2G, G99D, K171M, L164F, M31I, P79S, P92A, R172*, S98L
anidulafungin	589	C6_02640C_A	C6_02640C_A	FALSE	6204	19	29	0	0.000591332	0.28	1.00041	0.998315	Does not meet exploratory threshold							A314T, H279Y, R151C, F109S, L300M, Q344R, A170E, A200T, G59D, H226Y, I185V, S137C, S37L, S69L, T24I, T6K, V64G, W46*, Y14*
anidulafungin	589	C6_04530C_A	C6_04530C_A	FALSE	6205	55	103	1	0.000304004	0.176513	1.00021	0.998626	Does not meet exploratory threshold							K769M, A500T, K462*, P463fs, T406A, D540N, W943S, Q772H, S84L, M259I, P463S, T501S, A382V, V308I, A484V, F633L, R316C, A391V, I549T, M727V, N568K, S402R, A302G, A871P, D288G, D459fs, D841V, E261K, E273K, E910K, F240I, G394E, G394R, G600E, H279Y, L432I, L828P, M565V, N436S, R258C, S250F, S320F, S329C, S455F, S750F, S806N, S80F, S886T, T476A, V298I, V684I, V684L, W175*, Y604H, Y913*
anidulafungin	589	C6_01340C_A	C6_01340C_A	FALSE	6206	10	11	0	-0.000623938	0.409922	0.999568	0.998786	Does not meet exploratory threshold							H63Y, A105E, A60T, G125E, K106E, P124T, P202Q, P24L, P69L, R194C
anidulafungin	589	CR_06330C_A	CR_06330C_A	FALSE	6207	14	19	1	0.000336396	0.345106	1.00023	0.999222	Does not meet exploratory threshold							V79L, E168K, P119L, A181T, D48N, G153R, I23N, K17fs, N120K, P169L, R144H, S122P, S175L, W15fs
anidulafungin	589	C3_07170C_A	C3_07170C_A	FALSE	6208	52	113	57	-5.54372e-05	0.172172	0.999962	0.999743	Does not meet exploratory threshold							H396Y, Q36H, E639_D640del, N466_D467insNNNNNNN, M647_D649del, T477N, N464_N466dup, T526I, I641M, Q172*, T123A, C410Y, D322N, I641_D643del, N464dup, P660L, V409I, A415V, A4T, A537T, A60V, A61T, C410F, D459_N460insNNNSS, D640N, E653D, F106V, F579S, G569E, G569R, H396P, H72Y, I183V, L146F, M647_D649dup, N461dup, N462_N463insKNNNNN, N466D, N528K, P478S, P515A, Q395*, Q591R, R213Q, R9H, S324L, S75G, S75N, S82F, T132I, T301K, Y196C
anidulafungin	589	C4_05180C_A	C4_05180C_A	FALSE	6209	116	260	65	4.11372e-05	0.167213	1.00003	0.999804	Does not meet exploratory threshold							N43fs, K1024T, K879I, L1077F, T93M, N47_N48insNNNNNNN, G114_G115del, A990V, E521D, A404dup, Q715R, A156S, N296S, H348R, G112S, N44_N45insDNNNNN, N47_N48insNNNNNNNN, S1164L, A403_A404del, S761F, N485I, H940N, M1?, N44_N45insDNNNNNN, Q310K, S480R, V1067A, E318D, G243S, I34fs, N47_N48insNNNNNNNNNN, S168L, S1091L, A242T, A648T, D1353G, E661G, G113_G115del, G244R, H940Y, L133F, N1052K, N44D, N44_N45insDNNNNNNN, N44_N45insDNNNNNNNNNNNN, N46_N47dup, Q692H, Q772delinsRK, S259P, S748L, S864F, T125K, T361A, A128T, A402_A403insG, A402_A404del, A404S, A404V, A425S, A783S, E1245K, E750G, E750K, F1392S, G114C, G114_G115dup, G1400E, G173S, G244E, G257D, G265D, G567R, I32T, I38S, I960T, K1018R, K1374R, L1345S, L1409I, M316I, N1226Y, N233D, N44_N45insENNNNN, N44_N45insENNNNNN, P1090S, P1250S, P288L, P579S, P595S, P619L, P752S, P90Q, Q37K, Q773K, R1083H, S1137fs, S1138fs, S1299F, S193R, S323P, S333L, S877L, T101_N102insST, T1060I, T176S, T195A, T347I, T517I, V1016I, V1402I, Y1011C, Y1153N
anidulafungin	589	C1_01580W_A	C1_01580W_A	FALSE	6210	9	12	0	1.42921e-06	0.421446	1	0.999997	Does not meet exploratory threshold							G6S, N25D, A165T, A9V, K106I, K170N, P135L, R4K, V109I
