## Supplementary material for "Population genomics of *Candida albicans* reveals genetic footprints that allow the prediction of antifungal resistance": Table S17

### Sheet: Genes
Group	Cluster	Gene ID	Gene	Chromosome	Position (bp)	Rank	Mean Gini importance	Folds retained	Total folds	Collapsed variants	Pooled AA changes	In gene network	Function	Evidence category	Evidence	References	Other groups
Clade 1	11	C1_08460C_A	UPC2	1	1859205	1	0.0153075	25	25	78	G377S, A643V, W493L, G648S, L596I, A451T, A547V, A646V, G426E, G648D, G657D, I479M, L357F, L429F, L635W, M653I, R322H, R433Q, S155fs, V436A	TRUE	(orf19.391) Zn2-Cys6 transcript factor; regulator of ergosterol biosynthetic genes and sterol uptake; binds ERG2 promoter; induced by ergosterol depletion, by azoles, anaerobicity; macrophage/pseudohyphal-repressed; flow model biofilm induced	direct	Sterol regulator; activating allele confers azole resistance	Coste AT, et al. (2004); https://doi.org/10.1128/EC.3.6.1639-1652.2004 Dunkel N, et al. (2008); https://doi.org/10.1128/EC.00103-08 Vale-Silva LA, et al. (2012); https://doi.org/10.1128/AAC.05720-11
Clade 1	11	C3_07100C_A	C3_07100C_A	3	1625088	2	0.0151706	25	25	171	G459S, S43fs, Q373_E374insHQ, Q362_Q363del, H837Y, Q819*, Q826_Q830dup, A796T, D868V, G512E, I657V, P709L, Q363H, Q373_E374insHQHQ, Q507_H508del, Q601H, R662Q, S25_T28del, T16A, T17I, T670S, V664I	TRUE	(orf19.6790) Ortholog(s) have mRNA binding activity, role in 3'-UTR-mediated mRNA destabilization, mitochondrion organization and P-body, cytoplasmic stress granule, perinuclear region of cytoplasm localization	pathway	Predicted mRNA-binding/P-body factor	Candida Genome Database, C3_07100C (C3_07100C_A), curated annotation; inferred/putative function; accessed 29 September 2026. https://www.candidagenome.org/locus/C3_07100C_A CGD resource: Skrzypek et al. (2017). https://doi.org/10.1093/nar/gkw924
Clade 1	11	CR_10400W_A	CR_10400W_A	R	2217631	3	0.0151239	25	25	12	E167G	TRUE	(orf19.7617) Ortholog(s) have peptide alpha-N-acetyltransferase activity, peptide-glutamate-N-acetyltransferase activity, peptide-serine-N-acetyltransferase activity	pathway	Predicted peptide N-acetyltransferase	Candida Genome Database, CR_10400W (CR_10400W_A), curated annotation; inferred/putative function; accessed 29 September 2026. https://www.candidagenome.org/locus/CR_10400W_A CGD resource: Skrzypek et al. (2017). https://doi.org/10.1093/nar/gkw924
Clade 1	11	C5_00660C_A	ERG11	5	148908	4	0.0138728	25	25	67	T123I, G448E, G465S, F145L, F126L, G464S, K143R, V159I, A114V, R467K, F449S, G450E, T229A, E102K, F72L, G472R, L17F, P236S, S405F, Y447N	TRUE	(orf19.922) Lanosterol 14-alpha-demethylase; cytochrome P450 family; role in ergosterol biosynthesis; target of azole antifungals; may contribute to drug resistance; azole or flow model biofilm induced; drug treated biofilm induced; hypoxia regulated	direct	Azole target; clinical alleles alter susceptibility	Ropars J, et al. (2018); https://doi.org/10.1038/s41467-018-04787-4 Flowers SA, et al. (2015); https://doi.org/10.1128/AAC.03470-14; Bédard C, et al. (2025); https://doi.org/10.1038/s41564-025-02084-7	Clade 3; Clade 4
Clade 1	11	CR_07890W_A	EFG1	R	1724317	5	0.0128973	25	25	95	Q86*, Q468*, L243S, G240R, L274S, Q310*, Q89del, G252D, P121A, Q128R, Q406*	TRUE	(orf19.610) bHLH transcription factor; required for white-phase cell type, RPMI and Spider biofilm formation, hyphal growth, cell-wall gene regulation; roles in adhesion, virulence; Cph1 and Efg1 have role in host cytokine response; binds E-box	direct	Azole susceptibility on solid medium; caspofungin response	Prasad T, et al. (2010); https://doi.org/10.1111/j.1567-1364.2010.00639.x Xiong K, et al. (2021); https://doi.org/10.1128/AAC.01584-20	Clade 3
Clade 1	11	CR_05240C_A	FGR14	R	1130988	6	0.0102019	25	25	269	A341T, A341V, K1056N, S1057fs, I807_T808insQ, R185S, D31N, I806delinsTITQVIPAISQGSNLV, T184N, I806fs, Q1135fs, R1138fs, S462N, S805fs, T260N, A509V, A562T, E924K, F255I, G1136R, G371D, I807K, I861L, K922E, L739R, N617D, P1096S, R501*, S799L, S805_I806insYLTGTEF, T607I, Y1045*	TRUE	(orf19.559) Protein encoded in retrotransposon Zorro3 with similarity to retroviral endonuclease-reverse transcriptase proteins; lacks an ortholog in S. cerevisiae; transposon mutation affects filamentous growth	pathway	Zorro3 retrotransposon protein	Goodwin et al. (2001). https://doi.org/10.1007/s002940000181 Uhl et al. (2003). https://doi.org/10.1093/emboj/cdg256 Candida Genome Database, FGR14 (CR_05240C_A), curated annotation; inferred/putative function; accessed 29 September 2026. https://www.candidagenome.org/locus/CR_05240C_A CGD resource: Skrzypek et al. (2017). https://doi.org/10.1093/nar/gkw924
Clade 1	11	C1_11480W_A	PHO84	1	2523051	7	0.0100011	25	25	31	K9E, E285K, F317S, G367D	TRUE	(orf19.655) High-affinity phosphate transporter; transcript regulated by white-opaque switch; Hog1, ciclopirox olamine or alkaline induced; caspofungin, stress repressed; required for normal TORC1 function	response	Phosphate transporter; loss sensitises to micafungin	Liu et al. (2020); https://doi.org/10.1128/mBio.03225-19
Clade 1	11	C2_03180C_A	TOM1	2	649196	8	0.00999239	25	25	225	Q655H, E1707K, G1581R, S1744A, A2110T, C1678R, V577I, A1375V, A2402T, A387V, A482T, C1678Y, D2034E, D2916G, E1097*, E1428D, G732S, H1176Y, H1721Y, H3143L, I2V, I91S, K2466R, L1817S, L2723_G2724insSDKASEL, M1749S, P999R, Q1183*, Q1279*, Q2558K, Q44*, R2935H, S1624L, S3087F, T3244I, W3072R, Y228*, Y228fs	TRUE	(orf19.5776) Putative E3 ubiquitin ligase; transcript regulated by Nrg1 and Mig1	pathway	Putative E3 ubiquitin ligase	Candida Genome Database, TOM1 (C2_03180C_A), curated annotation; inferred/putative function; accessed 29 September 2026. https://www.candidagenome.org/locus/C2_03180C_A CGD resource: Skrzypek et al. (2017). https://doi.org/10.1093/nar/gkw924
Clade 1	11	C6_02380W_A	C6_02380W_A	6	496838	9	0.00949902	25	25	68	*556del, R550_G551insDK, V510I, T34delinsKP, M248_T252del, V385I, M180L, N472T, S44L, T34delinsKPA, T34delinsKPP, V447L	TRUE	(orf19.3481) Putative mitochondrial ATP-dependent RNA helicase of the DEAD-box family, transcription is activated in the presence of elevated CO2	pathway	Putative mitochondrial DEAD-box RNA helicase	Candida Genome Database, C6_02380W_A (predicted annotation; accessed 29 September 2026): https://www.candidagenome.org/locus/C6_02380W_A Sheth et al. (2008) [C. albicans]: https://doi.org/10.1016/j.fgb.2008.04.004 CGD resource: Skrzypek et al. (2017). https://doi.org/10.1093/nar/gkw924
Clade 1	11	C1_05900W_A	C1_05900W_A	1	1228145	10	0.00936332	25	25	118	Y663S, D165E, K646N, L711S, A257V, E827K, K858fs, P294S, P496T, Q195*, R96P, S446G	TRUE	(orf19.2459) Protein of unknown function; mRNA binds to She3; Hap43 repressed gene; Spider biofilm induced	none		Elson et al. (2009). https://doi.org/10.1371/journal.pgen.1000664 Candida Genome Database, C1_05900W (C1_05900W_A), curated annotation; accessed 29 September 2026. https://www.candidagenome.org/locus/C1_05900W_A CGD resource: Skrzypek et al. (2017). https://doi.org/10.1093/nar/gkw924
Clade 1	11	C5_01840C_A	TAC1	5	417872	11	0.00829025	25	25	98	S361R, H263Y, C230Y, E461K, S236L, W442C, W442L, A736T, F974L, G980E, M625I, N977D, P963_L970del, R673Q, A39T, A790V, E829*, F964S, H839Y, L695F, L704F, N740K, N972D, N972S, Q906*, R341*, R693K, S264P, T374I	TRUE	(orf19.3188) Zn(2)-Cys(6) transcriptional activator of drug-responsive genes (CDR1 and CDR2); binds DRE element; gene in zinc cluster region near MTL locus; resequencing indicates that TAC1 spans orf19.3188 and orf19.3189; Spider biofilm induced	direct	CDR1/CDR2 regulator; hyperactive allele confers resistance	Coste AT, et al. (2004); https://doi.org/10.1128/EC.3.6.1639-1652.2004 Dunkel N, et al. (2008); https://doi.org/10.1128/EC.00103-08 Vale-Silva LA, et al. (2012); https://doi.org/10.1128/AAC.05720-11
Clade 1	11	C3_07020W_A	SSN6	3	1609553	12	0.00819837	25	25	168	L600I, H18Q, P578S, Q17del, Q17delinsHP, P794Q, D453V, E1055D, K311R, L135S, L548*, M584fs, P578Q, Q524*, Q81_Q84dup, Q82_Q83del, Q82fs, R86fs, V302M	TRUE	(orf19.6798) Functional homolog of S. cerevisiae Cyc8/Ssn6; hyphal growth regulator; repressed during hyphal growth; Ssn6 and Tup1 regulate distinct sets of genes; overexpression or mutation causes avirulence in mouse IV infection; TPR motifs	response	Transcriptional corepressor; loss sensitises to boric acid	Pointer et al. (2015); https://doi.org/10.1002/yea.3066
Clade 1	11	C5_03010W_A	C5_03010W_A	5	665904	13	0.00758934	25	25	115	E242Q, E242K, E241K, E243Q, E241Q, E240D, F244L, E240K, F244S, F244fs, E242*, E239del, E240Q, E242_E243insQ, E243D, G487R, I364R, N65delinsTD, Q85*, S299N, V468M	TRUE	(orf19.4326) Ortholog(s) have role in mRNA splicing, via spliceosome, maturation of 5S rRNA and U4/U6 x U5 tri-snRNP complex localization	pathway	Predicted spliceosomal factor; 5S rRNA maturation	Candida Genome Database, C5_03010W_A (orthology-based functional annotation; accessed 29 September 2026): https://www.candidagenome.org/locus/C5_03010W_A Lash et al. (2024) [C. albicans]: https://doi.org/10.1128/mbio.01535-24 CGD resource: Skrzypek et al. (2017). https://doi.org/10.1093/nar/gkw924
Clade 1	11	C2_09220W_A	DDR48	2	1890188	14	0.00718576	23	25	51	G188S, T138A, R201K, D173_N180dup, D46N, N191H, Y187C	TRUE	(orf19.4082) Immunogenic stress-associated protein; filamentation regulated; induced by benomyl/caspofungin/ketoconazole or in azole-resistant strain; Hog1, farnesol, alkaline repressed; stationary phase enriched; Spider, flow model biofilm induced	direct	Stress protein; azole phenotypes differ between studies	Dib L, Hayek P, Sadek H, Beyrouthy B, Khalaf RA (2008). The Candida albicans Ddr48 protein is essential for filamentation, stress response, and confers partial antifungal drug resistance. Med Sci Monit 14(6):BR113–121. PMID:18509269.; https://doi.org/10.1128/EC.00107-12
Clade 1	11	C5_02780W_A	C5_02780W_A	5	624729	15	0.0066687	25	25	62	S744L, G800D, A212V, A409V, D765N, E586D, H713_E714insDHDH, H717L, H719N, N323H, R146H, T336K	TRUE	(orf19.4301) Ortholog(s) have role in chromatin silencing at telomere, rDNA heterochromatin assembly, regulation of transcription by RNA polymerase II, silent mating-type cassette heterochromatin assembly	pathway	Predicted chromatin-silencing factor	Candida Genome Database, C5_02780W (C5_02780W_A), curated annotation; inferred/putative function; accessed 29 September 2026. https://www.candidagenome.org/locus/C5_02780W_A CGD resource: Skrzypek et al. (2017). https://doi.org/10.1093/nar/gkw924
Clade 1	11	C4_06010C_A	HOS1	4	1333763	16	0.00610365	25	25	46	Q13fs, S307L, P12fs, I141T, N282S	TRUE	(orf19.4411) Histone deacetylase; similar to S. cerevisiae Hos1; has conserved deacetylation motif; slightly greater expression in white cells than in opaque cells	response	Histone deacetylase; wall/membrane and polyene response	https://doi.org/10.1016/j.micres.2025.128132
Clade 1	11	C1_01400C_A	C1_01400C_A	1	276214	17	0.00572334	25	25	30	P166R, G292A, L294*, G473E, P166S	TRUE	(orf19.3329) Ortholog(s) have sphingosine-1-phosphate phosphatase activity, role in calcium-mediated signaling and endoplasmic reticulum localization	direct	Inactivation screen: increased azole/echinocandin resistance	https://doi.org/10.1128/AAC.02365-17
Clade 1	11	C3_06980W_A	HUT1	3	1598465	18	0.00571171	25	25	29	M363K, H11fs, T269A	TRUE	(orf19.6803) Ortholog(s) have UDP-galactose transmembrane transporter activity and role in UDP-galactose transmembrane transport, UDP-glucose transmembrane transport	pathway	Predicted UDP-sugar transporter	Candida Genome Database, HUT1 (C3_06980W_A), curated annotation; inferred/putative function; accessed 29 September 2026. https://www.candidagenome.org/locus/C3_06980W_A CGD resource: Skrzypek et al. (2017). https://doi.org/10.1093/nar/gkw924
Clade 1	11	C1_08270C_A	MED15	1	1811815	19	0.00525557	25	25	125	L909F, Q168_Q169del, S164Q, A309dup, A542T, G436fs, G728S, H453R, I40S, N313_N314dup, Q111*, Q168H, Q168P, Q174_T175insPQPQQ, Q435fs, Q931*, Q93R, R624K, S164L	TRUE	(orf19.5105) RNA polymerase II Mediator tail subunit; supports Tac1-driven CDR1 expression; deletion reduces fluconazole resistance in TAC1 gain-of-function backgrounds	direct	Mediator subunit; loss reduces Tac1-driven fluconazole resistance	Zhang et al. (2012). https://doi.org/10.1128/EC.00095-12 Candida Genome Database, MED15 (C1_08270C_A), curated annotation; accessed 29 September 2026. https://www.candidagenome.org/locus/C1_08270C_A CGD resource: Skrzypek et al. (2017). https://doi.org/10.1093/nar/gkw924 Liu Z and Myers LC (2017). https://doi.org/10.1128/AAC.01342-17
Clade 1	11	CR_06660W_A	SEO1	R	1430324	20	0.00502597	21	25	95	I519M, L596_Q597del, D212E, W117*, A600S, G397R, I163V, I217V, I220V, I435V, M348L, P17S, V515I, W451*	TRUE	(orf19.700) Protein with similarity to permeases; Sfu1-repressed; flucytosine induced; induced by Mnl1 under weak acid stress; flow model biofilm repressed	pathway	Protein with similarity to permeases	Dubey et al. (2025). https://doi.org/10.1016/j.jbc.2025.108539 Candida Genome Database, SEO1 (CR_06660W_A), curated annotation; inferred/putative function; accessed 29 September 2026. https://www.candidagenome.org/locus/CR_06660W_A CGD resource: Skrzypek et al. (2017). https://doi.org/10.1093/nar/gkw924
Clade 1	11	C2_09230C_A	KIS1	2	1891627	21	0.00496019	25	25	48	Q112_Q117dup, Q104_Q113dup, Q112_Q113dup, Q105K, Q105_Q106insS, Q112_Q114dup, Y275S	FALSE
Clade 1	11	C3_01390C_A	GEA2	3	298474	22	0.00478929	25	25	104	G90S, G90R, E89K, G90fs, A91T, D88N, A119T, A62T, E351G, I1107M, K1065E, N656H, Q160K, S889_S890insLT*I, T1051_V1052insIDIYIYLD, V615I, V639I	FALSE
Clade 1	11	C1_05600W_A	GSL1	1	1171563	23	0.00472585	25	25	123	F285fs, P288_S289del, Y291fs, S300_I309delinsF, F1113I, F285_N286insCV, N286fs, A1081T, S284_F285insVGLCTILCQKSINENDGYYENG, S284_F285insVGLCTILCQKSINENDGYYENGK, E681D, E757K, I1416V, I467L, I591V, K101R, L53V, Q302*, S1210*, S541C, V1095I, W1358*	FALSE
Clade 1	11	C6_04350C_A	FLO8	6	960749	24	0.00469319	25	25	103	Q106_Q107dup, P480S, Q267del, A221G, A340S, A343G, A550T, A770T, D775G, E651*, K28N, K608*, P181S, P227S, Q266_Q267del, Q659*, Q697K, S655*, S711*	FALSE
Clade 1	11	CR_03800C_A	PPH3	R	848326	25	0.00464199	25	25	21	G190R, G190A, M191I, G190*, L75*, M247I, P300H, Q40*, V185I, W256R	FALSE
Clade 1	11	C5_04370C_A	PGA37	5	965469	26	0.00462441	25	25	57	G42S, R41S, A159T, G47S, G47dup, S53fs, G38_G39insSSS, G38fs, R65fs, S44_S45dup, S44dup, S62fs	FALSE
Clade 1	11	C3_07140C_A	C3_07140C_A	3	1635224	27	0.00446605	25	25	64	G385D, H62Y, I202F, I466V, I99L, K124N, L435S, N194S, R128Q, T327I	FALSE
Clade 1	11	CR_03730C_A	CR_03730C_A	R	834074	28	0.00423558	25	25	41	I26T, A343P, I489V, P333A, T86S, Y77N	FALSE
Clade 1	11	C2_03440W_A	PGA33	2	719916	29	0.00408795	25	25	80	A39V, T44_A45del, T47_A48insP, A63_A66dup, K49del, A35dup, A39D, A42fs, A45fs, A48del, A65_A66dup, K49_A50delinsT, N51_A54delinsT, N57_T58del, T201I, T30K, T43_A61del, T56P	FALSE
Clade 1	11	C1_06110C_A	NPL4	1	1282038	30	0.00403749	25	25	42	T113S, A267P, C246fs, D354N, F406S, K68N, M260V, N534S, N545S, T412I	FALSE
Clade 1	11	C7_01100C_A	C7_01100C_A	7	231643	31	0.00403438	25	25	172	G292D, H285Y, K330Q, G328D, C353Y, Q196*, R448I, A66T, F446S, F446fs, G477R, H27Y, I440fs, K332N, N418S, Q191H, R129W, S147L, S308F, T447M, Y422H, Y441fs	FALSE
Clade 1	11	C1_08320W_A	TKL1	1	1827602	32	0.0039697	25	25	37	A640V, D190A, D282N, G209C, K644N, L116S, L385M, P529S, R91G, S468F	FALSE
Clade 1	11	C1_02010C_A	ZCF24	1	415181	33	0.00386015	25	25	44	P276S, I150L, L491F, L695S, P110H, R358C, T555A, Y546H	FALSE
Clade 1	11	C5_02940C_A	MIG1	5	652761	34	0.0037931	25	25	82	Y185del, Q267dup, K68R, P458L, Q268_Q272del, S487L, T296I	FALSE
Clade 1	11	CR_06300C_A	FGR50	R	1337013	35	0.00373265	25	25	29	L226S, E225K, K161N, N160K, G159V, D155E, S242G, T154M	FALSE
Clade 1	11	C5_05110C_A	TIP20	5	1126336	36	0.00371939	25	25	66	S327F, D255N, N153S	FALSE
Clade 1	11	C5_00760W_A	C5_00760W_A	5	180943	37	0.00367878	25	25	45	S112N, G561R, E477delinsG*, E81K, I450fs, P491T, T290S	FALSE
Clade 1	11	C2_07740W_A	C2_07740W_A	2	1582682	38	0.0035418	25	25	142	E763K, A766T, E762K, L764S, K765N, E768K, E762Q, A372T, A723V, E24K, E725K, G1367A, I676S, L502F, M197L, Q963S, R686H, S997L	FALSE
Clade 1	11	C7_03730C_A	C7_03730C_A	7	831682	39	0.00353375	25	25	141	T555_T556dup, T552_T556dup, P150delinsLT, S41fs, S44_S46dup, A159G, K904R, N14fs, T549_T553del, A927D, D400N, E145A, E623V, G264S, H126_H129del, I785T, N474I, P149_P150insL, R314S, S273C, T13N, T549_T551del, T556_E557insTTTTTTTTTT, T69A	FALSE
Clade 1	11	C1_12450C_A	IRA2	1	2712940	40	0.00350136	25	25	213	P2542A, F1704S, A1284T, K516_Q517insCLFIT, K516fs, M515I, Q517fs, R984Q, S1607A, S900fs, V786L, D3N, E1813D, E35*, E827G, G1927R, I1593F, I63V, K2037R, L2286F, L2410*, L444H, Q2155*, R1639*, R2422G, S1378P, S338L, V146I, V263I, V446I, Y1168*, Y1168C, Y1560*, Y2407*	FALSE
Clade 1	11	C2_01300C_A	MNN24	2	220353	41	0.00348661	25	25	49	R12C, L669R, Y500H, A469D, G540D, K348E, M154I	FALSE
Clade 1	11	C2_01830W_A	PRP39	2	337523	42	0.0034842	25	25	62	N554_N558dup, S145N, D26N, A40E, N176I, N447S, W155*, Y635H	FALSE
Clade 1	11	C4_03290W_A	C4_03290W_A	4	687992	43	0.00345996	25	25	105	Q672_Q676del, Q672fs, L613V, Q679_Q680del, I330V, I837F, K221Q, P808S, Q676P, Q680dup, Q682del, S542T, T787I	FALSE
Clade 1	11	C3_07120W_A	C3_07120W_A	3	1632638	44	0.00344245	25	25	20	D34N, L61S	FALSE
Clade 1	11	C4_03990C_A	C4_03990C_A	4	850190	45	0.00340724	25	25	133	Y80*, K3T, S11L, L151F, P157L, D247fs, S248fs, G133D, E138D, S149F, G41D, R217H, T343N, A255T, E250K, G318R, N259S, H291P, H291Q, I257M, I257R, K234E, N199D, N27S, Q170*, Q37S, R289K, S10N, S172G, S287Y, V38A	FALSE
Clade 1	11	C2_02850W_A	UGA6	2	570894	46	0.00339074	25	25	92	L360F, L360S, M357fs, E356fs, A397_G398insAAL, I395M, S394R, S394T, S401_T402del, V399M, V404del, G226E, F53L, I75del, S70A, S74fs, D312G, G414D, M342I, W298*	FALSE
Clade 1	11	C7_01130C_A	C7_01130C_A	7	236342	47	0.00338565	25	25	101	I42K, K36T, G46S, L38F, A31T, L73S, K113R, R114K, R115G, T122I, K36fs, I95N, K13E, P96S, P97fs, R85H, S136Y, T133I	FALSE
Clade 1	11	C7_02800W_A	NIK1	7	603143	48	0.00330118	25	25	81	V76fs, D83fs, I90_E94delinsK, K87fs, T455I, A909T, A186S, A61T, E465K, E98fs, G1056fs, G133S, K646E, L809F, N158S, N250S, P97del, S1058I, S1058R, S644Y, V336A	FALSE
Clade 1	11	CR_07680C_A	CR_07680C_A	R	1666252	49	0.00325964	12	25	96	S698fs, V697fs, K49fs, N433D, L169S, A779dup, A781_A784del, G50A, G756_A757insS, G756_A757insV, G759D, K49E, K543N, S51I, T354K, T503I	FALSE
Clade 1	11	C2_06250C_A	CDC46	2	1273665	50	0.00317587	25	25	40	V222I, A393V, C438W, D543Y, E547Q, F217L, G435D, H531R, L724S, P110S, V606I, W679*, Y288C	FALSE
Clade 1	11	C2_01310W_A	C2_01310W_A	2	224597	51	0.00317288	13	25	74	R202W, A476T, I328F, L406*, M394V, N99I, P16T, Q38fs, Q41*, Q582fs, R578M, S585fs	FALSE
Clade 1	11	CR_08570W_A	SKI2	R	1848935	52	0.00313447	25	25	87	T1155I, R464S, D198fs, A596T, E1033K, E196K, I937F, K271I, L1038S, P228S, P933S, R1037G, R32G, S976R	FALSE
Clade 1	11	C6_03520C_A	C6_03520C_A	6	749395	53	0.00306659	25	25	117	E251G, K680R, V510I, V653E, V653I, N129S, N693D, P708S, E473K, K271T, K610R, M329I, S638G, T637I	FALSE
Clade 1	11	C7_02170C_A	C7_02170C_A	7	476409	54	0.00297877	25	25	37	E298_E299insN, A301T, E298_E299insD, E296D, E296dup, E298_E299insY, E299delinsDA, N337K, D302N, E297delinsDA, E297delinsDG, E300*, E300K	FALSE
Clade 1	11	C5_05500C_A	CTA24	5	1182489	55	0.00288029	25	25	262	D184V, A155fs, K150fs, A156fs, E136K, A155_A156insKK, E153_E154insKSKKAE, E154_A156dup, A146_K157del, D219N, K157fs, K158del, A116_E124del, A116_K127dup, A143_E148del, A97_E104del, E123delinsDLFFRA*QILLAKKFLPSFFRVSISM, E123fs, E135_E136del, E239Q, G55S, K126_V128del, L9S, N181D, N238H	FALSE
Clade 1	11	CR_01870C_A	CR_01870C_A	R	419255	56	0.00287837	4	25	37	Y75fs, T76fs, R22S	FALSE
Clade 1	11	C1_10020W_A	SFU1	1	2196048	57	0.00283702	25	25	52	H47dup, T189I, A200T, C134Y, N414I, P367S, Q48H, Q48delinsHP, Q48delinsHR, T3I	FALSE
Clade 1	11	C1_02560W_A	C1_02560W_A	1	537077	58	0.00279664	25	25	65	V29fs, T28_V29insRQQIWACGVVGS, P11T	FALSE
Clade 1	11	C1_02280C_A	PSY2	1	480097	59	0.00276858	25	25	166	T948_T950dup, A566V, N778_N779dup, N784dup, G550fs, A903T, S682_R683insSLSS, A568_N571del, N783_N784dup, S676L, E192K, E763K, I173T, I951T, L680S, L837*, L880S, S684*, T947dup	FALSE
Clade 1	11	C2_00500W_A	ZCF9	2	79368	60	0.00275891	25	25	80	E433K, G776S, G9D, E249K, H210Y, K79T, N449K, P297L, P580R, S585T, T662I, W729*, Y666F	FALSE
Clade 1	11	CR_00610W_A	IFF4	R	147313	61	0.0026778	25	25	165	S608F, G1477E, S682Y, G1126V, G122D, N120Y, N1244Y, N505D, P904T, S1018Y, S426L, S513N, T186R, T385I, T449I	FALSE
Clade 1	11	CR_07060C_A	CRZ2	R	1524410	62	0.00265826	25	25	68	Q153_Q155dup, A26_T32del, Q241fs, Q268*, R435C, S240A, Y236fs, Y75C	FALSE
Clade 1	11	C7_00880C_A	C7_00880C_A	7	177940	63	0.00263192	22	25	193	S67F, Q888K, D886E, D295_T296insA, E887fs, Q707_Q709del, G785A, K807N, P270L, Q578*, Q704*, S304C, Y70S	FALSE
Clade 1	11	C4_05530W_A	FGR6-10	4	1205398	64	0.00260417	25	25	196	L120F, N418S, E409K, S169N, S407fs, D406fs, P10S, G292D, K393E, A396T, F15fs, K16fs, A29P, A506T, D360E, F15L, G331D, H257N, I14M, K124R, M333R, N65H, Q329R, S31F, S399R, S48T	FALSE
Clade 1	11	C3_03250W_A	DNF1	3	687324	65	0.00257703	25	25	106	A720V, C211Y, D241N, D375N, D785G, H1425Q, I1262V, L1010V, L1258S, N176D, V1024I, V903I, Y1127C	FALSE
Clade 1	11	C5_03930C_A	C5_03930C_A	5	860437	66	0.00256147	5	25	70	T35I, R289K, G513D, H516D, I121N, I42S, N197D, R188Q	FALSE
Clade 1	11	C1_07140C_A	RIA1	1	1532999	67	0.00253594	25	25	72	G121D, G960E, E449K, G670E, L787F, Q748R, R569Q, S75F, Y304D	FALSE
Clade 1	11	C2_03920C_A	GPI13	2	820769	68	0.00251486	25	25	94	I746fs, S782R, D176G, V385G, V606A, A190T, L568I, M474V, N117S, N789_N790insS, P14L, P482L, S166P, T472I	FALSE
Clade 1	11	C3_01600W_A	PPH21	3	352275	69	0.00250259	25	25	16	T352I, A40V, Y178F	FALSE
Clade 1	11	CR_02670C_A	CR_02670C_A	R	613818	70	0.00249909	25	25	84	T397N, E176G, N400delinsKI	FALSE
Clade 1	11	CR_07450C_A	MNL1	R	1615804	71	0.00248481	25	25	93	D279N, D55N, E886*, I498T, L725_T726delinsS, N399D, N603fs, P723A, P723delinsLA, P724S, P804L, Q9*, R290S, S327Q, S595L, T438I, T657A	FALSE
Clade 1	11	C2_10660W_A	ASH1	2	2195195	72	0.00244541	25	25	46	H274P, N10S, P260L, L275F, L275S, P105S, Q267H, L275fs, P272fs, P273fs	FALSE
Clade 1	11	C5_00830C_A	ERV46	5	195986	73	0.00244017	25	25	15	D341N, D341H, N172K, S301L	FALSE
Clade 1	11	C6_00070C_A	PGA25	6	8585	74	0.00243622	25	25	302	A256P, K463fs, I407V, A48_A49insAAPA, A700fs, E142_S161del, A680P, D198G, D712N, E157_S161del, E793K, G37E, G671D, I407_T458del, L234F, P541Q, P716H, S129_A138del, S135_S136insSEAPS, S335F, T283_E318del, T372_E421del, T548A	FALSE
Clade 1	11	C1_00040W_A	CTA2	1	11101	75	0.00229558	25	25	205	E111K, A127T, N241K, N193S, A120_K129del, E131_A133del, K108_K114del, A133T, G55S, K109fs, K115del, K123_K135del, L234F, N172D	FALSE
Clade 1	11	C7_02600C_A	C7_02600C_A	7	556583	76	0.00226134	25	25	319	I125S, K1462fs, W311*, N1463fs, A588T, V602I, E764K, I1461fs, L156*, S1138Y, S693L, A1038T, A166V, A354V, A469V, D1365N, D1413G, D910N, E525V, E981fs, I1210T, I1248M, I1254S, I1485T, I610V, L1094S, L273S, L622I, L95S, M427T, M578T, N1378T, N1464Y, N830S, P654S, Q1126E, Q1172S, Q706*, R1507H, R996K, T257I, V1058A, V1399I, V1484M, V334E	FALSE
Clade 1	11	C2_07810W_A	C2_07810W_A	2	1592390	77	0.00224653	25	25	37	R343T, L104S, Q252K	FALSE
Clade 1	11	C7_02270W_A	LDG3	7	494190	78	0.00222068	25	25	27	P144Q, I74_N75insSPQL, I74_N75insS, N75fs, T84_E85insAG, E85A, E85D, T84_E85insA, A17T	FALSE
Clade 1	11	C2_07090C_A	OLE2	2	1446523	79	0.00221773	25	25	32	A523S, Y222C	FALSE
Clade 1	11	C3_07030C_A	C3_07030C_A	3	1612784	80	0.00216361	25	25	155	V224I, N696_L697insT, T153_T154insATTATT, S23F, A151T, N109dup, A145T, A148T, F389delins*YNI, G355_G356dup, G361_G362insGVGGGG, G574R, H189R, H80Q, I183V, I512F, K474R, N448D, N696_L697insNNNT, N780_N781dup	FALSE
Clade 1	11	C2_09720W_A	SUP35	2	1986693	81	0.00215698	25	25	85	Q209fs, A221T, F206fs, N6D, A204_A205insP, A207S, A207fs, A219_A220insATTP	FALSE
Clade 1	11	C1_10030W_A	DBP3	1	2197835	82	0.00208252	25	25	76	Q69fs, F18L, D306Y, D54Y, E53*, M36I, N52T, A442S, D73N, E53delinsDI, E53fs, E70D, E85fs, E88fs, F15fs, K71E, K71R, N396S, P146L, P339S, Q161K, R361C, R369K, S149*, S543N, V182I, W338*	FALSE
Clade 1	11	C3_02490C_A	STH1	3	544128	83	0.00206911	25	25	99	G11R, G11V, W816S, G697D, A18T, A572T, D948E, E474K, L239F, M450I, R644G, S205L, S302L, V1133_E1139dup	FALSE
Clade 1	11	C5_02430W_A	ZCF22	5	536595	84	0.00204532	25	25	67	D638G, I281fs, S277delinsYT, H261_L264del, N268Y, S265_P267delinsR, V271L, V271_N272insH, V271fs, V274fs, V283fs, W270fs, A630V, C59W, I139K, I570M, K99E, L85P, R674Q, S256C, T192M	FALSE
Clade 1	11	CR_08930C_A	CR_08930C_A	R	1913335	85	0.00202685	25	25	9	A85P, N20D	FALSE
Clade 1	11	C5_03860W_A	HAM1	5	846560	86	0.00202436	25	25	29	D27E, S28C, S29C, S28F, S36L	FALSE
Clade 1	11	C4_04100C_A	ECM1	4	879109	87	0.0020243	25	25	41	E172K, E174K, E173K, E172fs, E174fs, A97T, E138Q, E173fs, E175K, E175fs, E176fs, E177*, E178K, I96V	FALSE
Clade 1	11	C5_00330C_A	C5_00330C_A	5	58866	88	0.00201467	25	25	217	Y256S, A1285V, D2465E, E1954G, E2033*, E2040A, E2588K, E780K, F2132V, G2286A, I1775T, I2284T, K2527R, K2528R, K345R, L1182S, L2679F, N1044S, N1679D, N2516H, N435H, P1316L, P1938L, P74L, R2328K, R904H, T2803P, V49A	FALSE
Clade 1	11	CR_00930W_A	ATO10	R	210408	89	0.00199214	4	25	29	C134fs, C134F, I135L, C133_C134insNYNND*LWNIF, N132_C133insT, C133delinsFATTTMISYGTFFLS, C133fs, I136V, C133delinsFATTTMIS, N132_C133insTFATTTMISYGT, C134Y, I135fs	FALSE
Clade 1	11	C3_02630C_A	C3_02630C_A	3	569329	90	0.00191448	25	25	72	P213L, A396T, D245E, I7V, M395I, M395fs, P198S, P385L, Q372_Q375del, Q373fs, Q394fs, T236fs	FALSE
Clade 1	11	C5_04060C_A	MEC1	5	905608	91	0.00191308	25	25	203	E217*, A547V, F2146L, E1307K, F1290L, A1830V, C1903R, D404Y, G2204D, G955R, G96D, H93Y, K1243N, L1381F, M786R, Q2145*, R156I, R2268K, S1024C, S1766F, S1965F, S2150N, T800I, Y212D	FALSE
Clade 1	11	C3_06150W_A	C3_06150W_A	3	1400708	92	0.00190347	25	25	86	D997N, V895E, C467Y, C971Y, D491N, G43R, L410V, N633I, N762T, P227S, P288L, R307K, S522*, S648N, S809N	FALSE
Clade 1	11	C5_00600C_A	C5_00600C_A	5	138241	93	0.00189667	25	25	39	G60fs, I61fs, I217M, A97S, D276N, G36R, K285R, L228I, S321N	FALSE
Clade 1	11	C4_03970W_A	C4_03970W_A	4	847349	94	0.00189368	25	25	65	K93fs, S90Y, Y91fs, F103L, F103V, F103Y, Y94_T95insLQIQ, K93N, Y94N, L108P, L73P	FALSE
Clade 1	11	C1_14080W_A	C1_14080W_A	1	3101935	95	0.00188581	25	25	152	P1776L, V1445L, Y1343C, D1590Y, D461N, E936*, H1195R, I1395T, I281V, I999fs, K1507N, L1208*, L224V, L984V, M442V, R902I, T796A, W770L	FALSE
Clade 1	11	C3_03670W_A	C3_03670W_A	3	775531	96	0.00186322	25	25	68	M371I, E97G, D276H, E359G, F415V, N113D, N57I	FALSE
Clade 1	11	C4_04580W_A	ZDS1	4	984665	97	0.00185328	25	25	135	A711V, D902H, E1184Q, G562D, H1634N, H718Y, N1325I, N678S, N689H, R508Q, S196F, V441I	FALSE
Clade 1	11	CR_02530W_A	DBP2	R	563304	98	0.00182303	23	25	63	G527_G529del, D80E, G524R, G526dup, G545del, G59S, L309*, P242S, R525_G526dup, S227P, W311*, W311G	FALSE
Clade 1	11	C1_08070W_A	CDR4	1	1760215	99	0.00181733	25	25	120	T550A, S716L, Y698*, A1050T, A669T, C1389W, F1482L, F157S, G1075R, G270V, G650R, M401I, M528I, P225S, Q1263H, Q248*, R191K, T169I, V1169I, Y220C	FALSE
Clade 1	11	C2_06180C_A	FGR12	2	1261071	100	0.00181339	25	25	35	T112I, E56K, S134N, S233P	FALSE
Clade 1	11	C5_02480W_A	C5_02480W_A	5	554229	101	0.00179854	9	25	96	A9delinsDT, D8_A9insN, A9T, D8N, F10S, F10L, A9fs, D7_D8insN, G63D, A9_F10del, A9delinsDS, D6_D7insN, D8delinsEA, D8fs, F10fs, G222S, G225S, M263I, P169L, P305S, P319S, Q242_Q245del, Q249_Q250insMSP, T135I	FALSE
Clade 1	11	C2_01370C_A	NRI1	2	238143	102	0.00178334	25	25	114	G70R, G70fs, Q23*, E68K, E542dup, E545dup, H163R, H176N, K29N, K605N, V3A	FALSE
Clade 1	11	C1_00500C_A	GLO1	1	79155	103	0.00177849	25	25	29	A211T, A340S, E338D, G162E, G80S, M15I	FALSE
Clade 1	11	C2_00390C_A	C2_00390C_A	2	56089	104	0.001773	25	25	24	P356S, A164T, A33V, C241F, G298S, L281S, Q60P	FALSE
Clade 1	11	C7_01370W_A	QCE1	7	278777	105	0.00176737	25	25	71	N281_N284dup, D287_D288del, T384_T386dup, N279_N284dup, E289fs, N283_N284dup, F178L, F99S, N280_N284dup, T380A, T385_T386dup, T386R, W268C	FALSE
Clade 1	11	C6_03690W_A	ALS5	6	784456	106	0.00172699	25	25	305	A197fs, I196fs, P947L, Y200F, N492fs, T475del, E1218K, I68T, E518fs, G493fs, H243Y, S255T, S257T, T564fs, A1167T, A79T, F259I, F259Y, F77Y, G36A, K82T, N492delinsRAPWY, T461fs, Y220N, D28N, D462fs, D498_V500del, E146A, E478_G496del, F134I, G496fs, I23V, I27F, I490fs, K111*, L184S, N25D, Q1266delinsPSE, Q1268_V1269del, Q180P, R503_I538del, S164G, S164N, S952L, T1045_T1046insIELIT, T1056_T1060dup, T185S, T186A, T489_G496del, T564delinsIQKASTQS, T66I, T927A, V1215M, V201A, V502_V510del, V970I	FALSE
Clade 1	11	C2_10150W_A	ECS1	2	2084978	107	0.0017128	25	25	55	G366D, G368A, C11S, G355D, I244V, L148S, L334I, M248I, S207N	FALSE
Clade 1	11	C2_02010C_A	CHT4	2	388649	108	0.00170596	25	25	44	C331S, L169S, A382V, I324F, L323F, L378S, Q322H, T300I	FALSE
Clade 1	11	C2_10420W_A	FGR6-4	2	2152228	109	0.0016983	25	25	186	K330Q, N65H, S323T, E297D, G290E, A214S, G187S, L120F, D406fs, Q191P, S407fs, S453N, V379A, A339T, E377K, H441fs, L440fs, L500S, N418S, N449D, R332S, R376H, S106T, S12L, S169N, S399R, S408L, S446F	FALSE
Clade 1	11	C6_03030W_A	SAP5	6	635801	110	0.0016926	25	25	90	A287V, D286N, N290D, T243S, T289A, V372I, I374V, K131R, R281M, A138D, A138T, A230D, A323T, D70N, D99N, E66D, F357Y, G161A, G228A, K269R, K270T, N100K, N104S, N120K, N223K, R128P, R222K, S137N, S206G, T272S, T359I, T359S, T91S, V121A, V327A, V96I	FALSE
Clade 1	11	C5_02010C_A	C5_02010C_A	5	452438	111	0.00168098	25	25	69	D646N, I217T, V514D, D302G, D645N, E160G, E160Q, K510Q, P518R, P518T, R521G, T511K, T539P, V514F, V514L	FALSE
Clade 1	11	C5_00060C_A	C5_00060C_A	5	8008	112	0.00168055	25	25	47	P95R, A16V, E97K, K272N, K330R, Q345H, R265S, R269K, V168G, W26*	FALSE
Clade 1	11	C1_05130W_A	C1_05130W_A	1	1072395	113	0.00167247	25	25	34	L68fs, R101fs, C77Y, C77R, F21L, V55L	FALSE
Clade 1	11	C1_03200C_A	ARO80	1	670361	114	0.00166233	25	25	85	N746D, P281S, A380S, A501V, D1043G, D804E, H292Y, P487L, P514L, T1019I, W494*, Y455C	FALSE
Clade 1	11	CR_02850C_A	GZF3	R	648475	115	0.00164856	25	25	102	I324T, T112_S113insS, A303T, G110S, G483D, G645E, H166D, I381T, I6F, K105N, N507D, P445L, S412C, T112_S113insAS, T251I	FALSE
Clade 1	11	C1_13290W_A	C1_13290W_A	1	2897399	116	0.00164763	25	25	60	Q71_Q77dup, N298S, A177V, E432K, F217L, I14V, P78Q, Q74_Q77dup, Q76_Q77del, V44S	FALSE
Clade 1	11	C6_02710C_A	SAP6	6	558780	117	0.00159736	25	25	125	L2F, F235Y, P25T, A206fs, D343G, I122V, K120N, K344N, N169K, N207fs, N380T, Q172K, R128P, R211fs, R373C, S220T, S305N, T212fs, T95I, V318M, V338I, V374I, W191R	FALSE
Clade 1	11	C5_04100W_A	CDS1	5	914483	118	0.00159194	25	25	29	G267S, W179S, D143N, G355R, Q409L, S45N	FALSE
Clade 1	11	C4_03900C_A	RAM1	4	829527	119	0.00157634	25	25	69	G538R, Q3*, E537G, D160_D161insEDED, E536G, E537D, E582K, G538dup, G544R, M213V, P553L, S126A, S238T	FALSE
Clade 1	11	C1_08390C_A	C1_08390C_A	1	1844950	120	0.00157602	25	25	39	E189K, I448M, G326D, P304A, R239Q	FALSE
Clade 1	11	CR_05920C_A	MHP1	R	1241029	121	0.00156549	25	25	96	S288N, *1210Qext*?, A1021T, A1195V, D262Y, H1092R, I1160_K1161insYMYIVYYID, I879V, Q79P, Q93*, R86G, S1071N, S288G, V552A	FALSE
Clade 1	11	C1_11270W_A	C1_11270W_A	1	2475765	122	0.00156167	25	25	24	G144D, A128_S129insAGSA, A184V	FALSE
Clade 1	11	C3_06440W_A	C3_06440W_A	3	1465179	123	0.00155049	25	25	101	Q155dup, G557S, Q153_Q155dup, L715F, P923S, A4T, A721V, P156delinsQT, Q148_Q149ins*, T160I	FALSE
Clade 1	11	C7_03820C_A	C7_03820C_A	7	847062	124	0.00152778	25	25	23	W71*, C15Y, K126R, N42K	FALSE
Clade 1	11	C3_07320W_A	MDS3	3	1685040	125	0.00151623	25	25	90	S1305F, S1305C, D704N, V144A, D882N, A999T, G32D, G47E, R995C, V44I, Y348C, Y57C, Y847H	FALSE
Clade 1	11	CR_03200C_A	CR_03200C_A	R	720358	126	0.00149363	25	25	79	I619fs, T618K, Q232*, A594V, I290V, I748R, I748V, K617I, L124F, P214L, Q412K, R196Q, T618P	FALSE
Clade 1	11	CR_08000C_A	CR_08000C_A	R	1750403	127	0.00148879	25	25	38	G552W, K463N, F278S, F507L, G226D, L112F, L31V	FALSE
Clade 1	11	C1_04350C_A	C1_04350C_A	1	902744	128	0.0014875	25	25	113	G734*, Q350*, P539Q, Q446_S447del, S477L, A677E, H388P, K21T, L541V, M478I, N155S, N375S, P539L, Q429R, Q680*, R542*, R559*, S674L, V540G	FALSE
Clade 1	11	C1_04940C_A	C1_04940C_A	1	1023483	129	0.00147772	25	25	49	Q173fs, D152fs, V146A, V146fs, E115fs, I128L, I136V, I140T, I140V, I92V, K118fs, S147fs, T113fs, V111_D112insGA	FALSE
Clade 1	11	C2_02060C_A	FMO1	2	403220	130	0.0014646	25	25	78	F137Y, K136Q, L295S, Q244E, F277L, K296R, L267M, Q244H, V133fs, V371A, L239S, L463P, P30S, S10F, S15A, T490A	FALSE
Clade 1	11	C1_08840W_A	C1_08840W_A	1	1923285	131	0.00138868	25	25	39	R171W, K354fs, *355fs, D285N, H252Y, K311E	FALSE
Clade 1	11	C3_07730W_A	WOR4	3	1762413	132	0.00138562	25	25	46	S75L, P282Q, Q281_P282insS, A368T, E168K, G329R, G400S, H125L, Q289*, S143L	FALSE
Clade 1	11	C2_08110W_A	RAD57	2	1644852	133	0.00138437	25	25	49	A340V, D235A, Y268S, *512Yext*?, C173Y, E130Q, E465K, I32F, K199fs, L201F, P132T, Q378*, R389G, S140*, S82fs, T87M, V202S	FALSE
Clade 1	11	C5_02650C_A	IFH1	5	596790	134	0.00136379	25	25	114	D364N, D363delinsEN, D470E, D505H, I257V, K37R, Q691R, S357N, S530P, S63I, S63_E64insKNEN, V44D	FALSE
Clade 1	11	C2_03120W_A	AMO1	2	631760	135	0.00135906	25	25	50	A409V, P310S, H108Y, P118S, A200T, K399R, K539Q	FALSE
Clade 1	11	C3_03450C_A	BMT7	3	729876	136	0.00134516	25	25	55	I638M, C394R, D602N, G488R, L45S, M30I, Q614L, R440W, S378L, T18I	FALSE
Clade 1	11	C7_03070C_A	CYR1	7	665236	137	0.00134497	25	25	105	A235T, R1262Q, T1646delinsIKDS, A639E, P61S, A1469V, A1504V, D1253G, F532Y, K1100R, M1035I, Q1159*, S329N, T1271I, T997I	FALSE
Clade 1	11	C1_06400C_A	C1_06400C_A	1	1362066	138	0.00134483	25	25	98	S318F, P274S, A517V, N350K, P582L, Q400*, R272Q	FALSE
Clade 1	11	C4_02430W_A	C4_02430W_A	4	491065	139	0.00133756	25	25	128	P1190L, E646G, N1418D, I1271V, L311*, Q44H, A948V, D1200N, D183N, I133M, K975N, M1208T, S205fs, T626S, V1232L, V583A	FALSE
Clade 1	11	C4_00140C_A	HIS4	4	22436	140	0.00133003	25	25	50	A756V, M427I, K79N, Y81H, C603Y, L607S, L757F, P117T, R697fs, S535F, V688M	FALSE
Clade 1	11	C1_07960W_A	C1_07960W_A	1	1731040	141	0.00131632	25	25	36	H171_D172del, A174fs, K178M, H171_D172insK, H171fs, I18L, K208_L209insSKSKSKSK, N173_A174delinsK, N191fs, N39S, Q56*, S203L	FALSE
Clade 1	11	C2_10740C_A	C2_10740C_A	2	2207207	142	0.00131392	25	25	78	L188P, A682V, G870R, A426T, C740W, L874fs, P116S, R625K, V161M	FALSE
Clade 1	11	C4_01930C_A	C4_01930C_A	4	374971	143	0.00129804	25	25	23	P42S, G69E, Q150P, V156M, V218A	FALSE
Clade 1	11	C1_07440W_A	C1_07440W_A	1	1612613	144	0.00129657	25	25	106	A556V, Q133K, T696I, S395N, A645T, D454N, D631N, E290K, K853_E857dup, L973S, N174D, Q398R, R561H, S416C, S666N, V692I	FALSE
Clade 1	11	C2_04570W_A	C2_04570W_A	2	957454	145	0.0012953	5	25	64	D138N, N153D, E137Q, E136K, E137K, D110N, D138H, D141N, E136Q, E137D, D140N, D108N, D109N, D138fs, A18D, D111N, D112dup, D365H, E136fs, E137fs, I219T	FALSE
Clade 1	11	C1_12810W_A	RIB7	1	2790621	146	0.00129371	25	25	60	K147_K148dup, D249_D250dup, K146T, T143_K144insTTTK, G251delinsDS, D248_D250dup, D250_G251insN, G251delinsDC, G268D, S127C, S152L, T143del	FALSE
Clade 1	11	C1_11740W_A	C1_11740W_A	1	2573074	147	0.00128964	25	25	50	I198L, A204T, N26S, A114V, Y77*, D184Y, F254S, R75L, S275L	FALSE
Clade 1	11	C1_02390W_A	C1_02390W_A	1	500463	148	0.00128886	25	25	140	E369_E371dup, S170R, E371dup, S158dup, E370_E371del, I199_N202del, I199fs, N200fs, R89C, T109dup, T115_T116del, T201I, T610R	FALSE
Clade 1	11	C5_00540C_A	AGA1	5	110360	149	0.00128041	11	25	62	Q274E, Q274R, Q273fs, S272R, P254delinsQT, Q274delinsHKG, Q277_Y278insGH, Q277_Y278insGQ, A317S, I160V, I80V, Q250delinsRK, Q274delinsHRG, Q304K	FALSE
Clade 1	11	C3_04340W_A	ATF1	3	902519	150	0.00127596	25	25	37	A441T, A170P, G27E, I331M, K399N, P61S	FALSE
Clade 1	11	C1_11970C_A	C1_11970C_A	1	2619714	151	0.00127568	25	25	50	A294V, N203D, E10*, G25D, H16R, P9fs, R11*, S60P	FALSE
Clade 1	11	C5_00790C_A	C5_00790C_A	5	187181	152	0.00127054	25	25	133	P642fs, P641fs, P638fs, P642dup, P638_P642del, P640fs, N224_N227del, P639fs, S216_N223dup, S220_N223del, G492S, G601R, K77E, M684S, P358Q, S487L, T177I, V395D	FALSE
Clade 1	11	C1_06520C_A	BPH1	1	1386236	153	0.00125809	25	25	182	G1116D, D90E, A1743V, E984K, N231K, S1176N, V1887I, V474I, F423V, K89fs, A1845E, D91fs, E1861D, E92fs, K2269*, K89E, L1340*, L1568S, L179*, L1860F, L995S, P1927S, T2149I, T2176I, T727K, Y1864C	FALSE
Clade 1	11	C1_10570C_A	C1_10570C_A	1	2341341	154	0.00125374	25	25	108	K305delinsIKN*H*, L304fs, K305Q, K305fs, F301fs, K303fs, N497D, Q302fs, H306fs, K303_L304insAFHTNQELALAI, F301L, A587fs, F271Y, K303N, K303_L304insHNITL, K303_L304insITL, M559I, R142M, S182P, T62A, Y113C	FALSE
Clade 1	11	C3_02410C_A	C3_02410C_A	3	527858	155	0.00124794	23	25	161	E271fs, E270fs, D407G, E269fs, D266E, E268fs, V404G, D312E, E270D, E269D, E314fs, E314_E315insVVDE, E181_D183del, E313_E314insVVD, D310N, E315_E316insVVDE, E315_E316insVVVDEE, E317_D318insK, S402N, D183_D184insKDE, D185_D186insE, D353N, D407_D408insGDNGDDDD, D407_D408insGDNGDDDDD, D409_D410insNGDE, D410N, D411G, E181_D182insEEEDE, E271dup, I224M, N253I, R219K	FALSE
Clade 1	11	C6_01220C_A	C6_01220C_A	6	239259	156	0.00124723	25	25	49	D22N, A507T, E155K, F326S, K490E, N484_N485dup, S345L	FALSE
Clade 1	11	C5_00710W_A	IFF8	5	165580	157	0.00123666	25	25	145	N611_N622del, F528fs, F530fs, N614_N622del, A395V, F283L, Q106*, A131V, A416T, D190delinsEKNL, G164E, G191fs, I71V, L138I, N617_N625del, N620_N625del, Q285*, S268I, S310L, S474L, S667L	FALSE
Clade 1	11	CR_03270W_A	VHT1	R	735336	158	0.00121605	25	25	41	G214R, A102V, M1?, P244S, P309S	FALSE
Clade 1	11	C4_06600W_A	TOP2	4	1475767	159	0.00121144	25	25	112	N229_S231dup, L1082F, N401S, P1430T, P155L, R634H, S254I, T25A, V208L, Y863*	FALSE
Clade 1	11	C3_00030C_A	C3_00030C_A	3	6500	160	0.00120971	25	25	168	*1065fs, A540D, A298T, V1062fs, V861I, A1060V, A849T, C767Y, E1031K, H448fs, L591F, R116K, R120W, R429H, R753C, R841G, S262G, S699L, T440K, Y152C	FALSE
Clade 1	11	C1_10360C_A	C1_10360C_A	1	2293762	161	0.00120938	25	25	43	R84I, S31delinsKGG, Y318C, *605Qext*?, I225M, L445F, S29Q, S31G	FALSE
Clade 1	11	C2_00010W_A	TLO5	2	4513	162	0.00120331	25	25	114	E111K, E111Q, E110K, G55S, S39G, H61N, C77R, M81I, E110A, E111_V112insQ, F24L, K108_E109del, K115del, L88H, S48F, T133I	FALSE
Clade 1	11	C1_04030W_A	C1_04030W_A	1	847697	163	0.00119928	25	25	75	P639S, V121I, C638F, D382fs, E331K, N530S, Q610K, S57P, T448K, V595G	FALSE
Clade 1	11	C1_04010C_A	C1_04010C_A	1	843285	164	0.00119231	25	25	81	I22V, I24V, T26A, T26I, D150G, H158R, I156V, R28K, L12F, S131_V132insT, V132del, K166N, L8I, H158Q, E165G, F182L, F36fs, F55L, I183F, L160V, L314I, S32T, T100S, W168*, W168C, Y282F	FALSE
Clade 1	11	C4_06550C_A	IFF5	4	1463068	165	0.00118827	25	25	203	L817S, E1268K, I437V, P968delinsLS, S1116L, V1045_T1046insTT, A1033V, A1102_N1103delinsD, A141T, A423T, A643V, E1245G, E25K, F744S, N415K, P968delinsQS, S1040N, S545N, S973_E974insF, V1089D, V165I	FALSE
Clade 1	11	C3_05920W_A	MRR1	3	1330926	166	0.00117946	25	25	119	G947S, Q350L, A102T, A246V, A591fs, D1099N, G947D, L592V, M599I, M810V, N593fs, P247R, P683S, Q167fs, S168fs, S171fs, S263I, S343L, S757P, V597I, Y390S	FALSE
Clade 1	11	C2_03620W_A	IFK2	2	767370	167	0.00116175	25	25	102	E197K, N241_N242insDP, N242D, N242_P243del, Q195E, Q195H, E482K, E73K, F137fs, I130L, K257Q, K77Q, L104F, L192F, L192M, L194F, N241K, N242fs, N72D, Q193H, Q69H, Q69K, Q74H, R132fs, R140K, S254_R255insV, S254del, S63G, V133fs, Y164F	FALSE
Clade 1	11	CR_07840C_A	CR_07840C_A	R	1703758	168	0.00116038	20	25	37	P111S, N84fs, S190fs, F94V, L186V, P111L, P114R	FALSE
Clade 1	11	C6_03990C_A	C6_03990C_A	6	863828	169	0.0011418	25	25	179	L135S, S169N, A36D, D409E, E377K, F15fs, I410V, K16fs, E406D, K302N, L120F, P407S, S408L, D480E, A197V, K393E, M1?, T201M, Y239*, A197T, A396T, A405del, E491D, G331S, G449D, H83D, K113E, K113R, N418S, S106T, S146F, S196Q, S33*, S446F, V82I, Y422H	FALSE
Clade 1	11	C3_07560W_A	TCC1	3	1731072	170	0.00112004	25	25	98	M700fs, A52V, A697T, A160V, A271T, G389R, M418I, P584S, P694T, Q515fs, Q516fs, Q517_Q520dup, Q520_???521insQQAQQQAQQQQAQQQQAQQQAQQ, Q544K, V71I	FALSE
Clade 1	11	C6_03960W_A	C6_03960W_A	6	858440	171	0.001119	25	25	53	D437E, Y177C, A417T, F527L, G81E, H103Y, H219Y, I689L, R129C, S675T, T226I	FALSE
Clade 1	11	C2_04440W_A	C2_04440W_A	2	929280	172	0.00111652	25	25	76	F15C, E14fs, P45L, F36S, L46V, L46R, P49S, N22K, S23L, E21D, P20L, Y19F, R18S, W16fs, I55fs, K53del, K56Q, Y19C, N59delinsT*H, N59fs, T60fs, L62fs, L206S, L39fs, P49H, V106M	FALSE
Clade 1	11	C3_00750W_A	LYS144	3	141723	173	0.00111329	25	25	72	K387E, I713V, P187L, D239N, I369V, L275F, L556I, Y38H	FALSE
Clade 1	11	CR_03780C_A	CR_03780C_A	R	841600	174	0.00111289	25	25	19	Q207*	FALSE
Clade 1	11	C1_10740C_A	ASR1	1	2383997	175	0.00110985	25	25	85	A74fs, G88_A89insAAGVG, A193S, S226R, G149R, G271D, G280S, G73_A74insSG, Q21*, S275L, T196fs, T212_T243del	FALSE
Clade 1	11	C6_03720W_A	ALA1	6	805652	176	0.00109835	25	25	69	P56T, A688V, I292L, K38R, P951S, T251I	FALSE
Clade 1	11	C4_05180C_A	C4_05180C_A	4	1122886	177	0.0010937	25	25	151	A404dup, G1400E, N47_N48insNNNNNNNNNN, I34fs, N43fs, N47_N48insNNNNNNNN, E661G, I38S, S864F, D494fs, G114_G115del, G243D, I1099K, K1223R, N1310K, N191K, N47_N48insNNNNNNN, N47_N48insNNNNNNNNNNNNN, Q37K, S1064F, S1299F, S193R, S511F, T171I	FALSE
Clade 1	11	C2_09460C_A	RHA1	2	1931810	178	0.00109322	25	25	105	L636S, V714I, G905R, S584P, V823L, D776fs, E844*, F368V, K775T, L121dup, L773*, M135I, P127S, P774fs, R137C, V243L, W752*	FALSE
Clade 1	11	C5_01790C_A	C5_01790C_A	5	402603	179	0.00108727	16	25	21	F14L, G84V, M30V, Y6H	FALSE
Clade 1	11	C6_02720C_A	C6_02720C_A	6	562600	180	0.00108565	25	25	130	N693D, L257H, E649G, K680R, A294T, D233N, G149R, L280S, Q801*, A762T, E534K, H690fs, K202I, M329I, M424I, M424V	FALSE
Clade 1	11	C7_02610C_A	C7_02610C_A	7	559440	181	0.00107908	25	25	63	V307_K308insKK, K312_K313dup, Y231H, V307fs, V142I, V307del, D250N, I24V, I305K, I59V, L314I, M183I, M248T, N291fs, S144F, S29A, V19I, V45I	FALSE
Clade 1	11	C7_02160W_A	C7_02160W_A	7	474010	182	0.00107859	25	25	106	S691N, G653E, A84S, L613S, P454L, D1206N, I184M, R139S, R90Q, S546C, T527N	FALSE
Clade 1	11	CR_00980C_A	CAB3	R	217873	183	0.00107828	25	25	104	E607G, D474N, A432V, D622_D628del, D638_D640del, D638_D640dup, E613_D623del, K275fs, S204R	FALSE
Clade 1	11	C4_06750C_A	C4_06750C_A	4	1502766	184	0.00107713	25	25	26	L125F, Q17R	FALSE
Clade 1	11	C1_05460W_A	KOG1	1	1146130	185	0.00107525	25	25	89	M376I, M947V, A1346V, C1425Y, D1256H, I527F, K783E, P412S, R1282C, S212L, T1113I, T264I, V303A, W1212*	FALSE
Clade 1	11	CR_00070W_A	BNR1	R	19137	186	0.00107155	25	25	164	P835L, G478R, E216_D228del, I895_F908del, D828_P829insSVAQPPLPELKD, D828_P829insSVAQPPLPESND, F174L, F419L, K937N, T898I, V295S	FALSE
Clade 1	11	C6_03850C_A	IHD1	6	838870	187	0.001067	10	25	73	A176S, A177fs, G178_A179insSNN, G178fs, T173N, T174A, E172G, G169del, G301D, G362D, G39D, S170del, S223F, S351C, V161_T165del	FALSE
Clade 1	11	C4_06540W_A	MNN4	4	1458823	188	0.00106648	25	25	122	P208L, E314Q, A719delinsVNP, A719fs, D79N, F17S, K267Q, K489N, K495T, K928R, K95*, N23S, P121A, P121L, P558S, Q313dup, Q423R, R600G, R745H, T338I, T612R, V479I, W625*	FALSE
Clade 1	11	C6_04330W_A	NOP8	6	955987	189	0.00104684	25	25	93	N6S, D386dup, A378_D381del, A421V, D379A, E416_E418dup, E416_N419del, F353V, G278D, I424F, K423Q, L678S, N419D, N419K, P11S, P167S, P447S, Q414*, Q414H, R576H, S195*, S297F, T426N	FALSE
Clade 1	11	C2_07130C_A	RCK2	2	1454532	190	0.00104597	25	25	43	Q65_Q68dup, P255L, P42S, Q67_Q68dup, W418*	FALSE
Clade 1	11	C4_06130W_A	C4_06130W_A	4	1370270	191	0.00104549	25	25	327	K51I, P81T, H1209Q, T1226I, A2454T, I2239M, K3315N, T3297I, T42A, V1846I, D414N, E3324G, E3376V, F1361L, G129*, G1725R, G2291R, G59D, K3084N, L1818F, L271_H272delinsF, L3022F, N521D, P2157L, P2713R, Q804K, R1003K, R274L, R274fs, R3741H, S113L, S1463A, S312F, T1706P, V1819fs, V534M, V588I, Y2139H, Y3271H	FALSE
Clade 1	11	C5_02570W_A	MNN13	5	574314	192	0.00104506	25	25	78	G621S, L496F, Q412delinsPK, P409_P411dup, P410_P411dup, E240fs, F557L, L241fs, N418D, T60M, T727I	FALSE
Clade 1	11	C4_00470C_A	C4_00470C_A	4	79261	193	0.00104303	25	25	55	R47Q, S51A, A378E, Q532*, R575C, Y215H	FALSE
Clade 1	11	C1_14300C_A	NCR1	1	3152806	194	0.00103885	25	25	89	D869N, A1054V, A330T, A692V, D311G, G361R, L369F, L755I, R302I, S492fs, V1078I	FALSE
Clade 1	11	CR_08660W_A	PRP8	R	1867941	195	0.00103752	25	25	177	G13*, Y2072*, R1515K, S1048L, A1623V, A2095T, A795E, E259V, E866Q, G1578R, K675T, N2236I, N438_D440del, P1199L, P69_P70insPQ, Q1190*, Q2040K, Q2280K, S389F, T1082I, T1303I, V1973F, W1464S	FALSE
Clade 1	11	CR_00760C_A	HYR4	R	179630	196	0.00103709	25	25	111	Y570*, A234T, I704V, K422N, L613I, P339S, P927S, S1140Y, S578*, T1103I, T670R, T682I	FALSE
Clade 1	11	C4_02180C_A	ZCF26	4	433312	197	0.0010357	25	25	89	E368K, P773S, Y646N, A466S, D78N, F411V, I256T, I641L, N187K, Q637*, Q676H, S12F, S584L, Y711H	FALSE
Clade 1	11	C5_02960C_A	C5_02960C_A	5	655156	198	0.00102543	25	25	34	H102P, A125V, T13P, F96C, L90P, M70I, R23K	FALSE
Clade 1	11	CR_06000W_A	SOK1	R	1275397	199	0.00101845	25	25	79	Q204*, T706_T707insTN, A246V, G807D, A114V, D142N, I282V, L554M, M775I, N293Y, N413S, P640L, Q215H, V421I, Y481H	FALSE
Clade 1	11	C3_00700W_A	VPS8	3	120553	200	0.000997139	25	25	120	E851Q, R37W, Y236fs, A1218V, A565V, E840A, K1345N, K876N, N841S, Q589*, R57G, S35L, V323L, V869S, Y204*	FALSE
Clade 1	11	C2_02180W_A	C2_02180W_A	2	428213	201	0.000989559	25	25	94	A405_R406insHSHAHSHAHSHAHSHA, A405_R406insHSHAHSHA, A405_R406insHSHAHSHAHSHAHSHAHSHA, R406H, H408_R409insA, N90S, R409H, V310A, F124L, H402_A405del, K276N, K276delinsNM, N569S, N91fs, N92_N96del, N92_N97del, N92fs, N99_N100dup, R406fs, S199_D200insTR, S387L, S65I, T451I, T72I, Y196C, Y383F	FALSE
Clade 1	11	C2_10470C_A	C2_10470C_A	2	2165680	202	0.00098157	25	25	24	K170N, E169Q, K167N, E169*, K166N, K84R, V252I	FALSE
Clade 1	11	C7_00480W_A	FGR2	7	80218	203	0.000980311	25	25	34	T166I, A47T, R258H, R324S, R512K	FALSE
Clade 1	11	C1_14140C_A	SET3	1	3116950	204	0.000972079	25	25	78	V713F, W683*, A246T, R235Q, S717N, A424E, E300*, E601*, G551E, K1067T, P222L, Q45*, R426C, R432*, R711Q, T596I, T652I, Y411C	FALSE
Clade 1	11	C7_01180W_A	MDM12	7	248893	205	0.000970893	25	25	71	E397K, E395K, E396K, D232V, D391dup, E397Q, E397dup	FALSE
Clade 1	11	C4_03880W_A	C4_03880W_A	4	822866	206	0.000969822	25	25	89	E375Q, D164N, D237Y, G90D, I262T, K212E, K327E, L60S, N296_N297dup, S231F, S420L, T440I	FALSE
Clade 1	11	C3_04560W_A	MAK21	3	964064	207	0.000966003	25	25	110	A35E, A352V, D184N, E193K, E950K, F108C, G891S, K882N, R537H, R804H, T873I, W762R	FALSE
Clade 1	11	C1_00570C_A	C1_00570C_A	1	92502	208	0.000963502	25	25	60	T252A, G517C, V690M, D740E, N292S, P104R, Q99E, V761I	FALSE
Clade 1	11	C1_01700W_A	ARP8	1	347162	209	0.000959277	25	25	103	N956T, E404K, S953T, N1065D, S953delinsYT, T51A, D305E, G632D, M598V, N258K, N761K, P156L, S133F, S81L, S953delinsCT, T298fs, T955dup	FALSE
Clade 1	11	C1_06420C_A	C1_06420C_A	1	1368191	210	0.000956904	25	25	74	G540R, V268I, P203S, Q73K, A534T, N544I, R444*, R546C, S122N, S205_Q208del	FALSE
Clade 1	11	C1_07210C_A	C1_07210C_A	1	1547262	211	0.000956763	25	25	40	V13F, C196Y, G168R, I63S, M500I, N18D, Q433*, R96H	FALSE
Clade 1	11	C4_00950C_A	C4_00950C_A	4	170446	212	0.0009522	25	25	87	G408fs, N533_G534insTN, A498T, G408_G409insCG, G412_T413insGV, I251M, L105S, L202I, L210S, P399L, P623S, R584*, T468I, Y74C	FALSE
Clade 1	11	CR_09210W_A	SUC1	R	1962428	213	0.000945226	25	25	22	D403G, L210I, Y463C	FALSE
Clade 1	11	C7_00910C_A	C7_00910C_A	7	190664	214	0.000922124	25	25	43	S191L, I221T, K330R, T111A, V380A	FALSE
Clade 1	11	C1_06680W_A	VPS34	1	1429426	215	0.000917326	25	25	85	S525L, V1000M, D522N, E410G, E787K, H302Y, L4F, P89Q, R516K, T281I	FALSE
Clade 1	11	C1_08210C_A	MLT1	1	1797614	216	0.000916618	25	25	209	W1452L, A1532E, R857C, A1529T, A253V, A42E, A834T, C701Y, E1193*, F349L, G622D, G766C, G897S, I1010T, N1439D, N63S, Q809*, S651F, Y1288N, Y1416H, Y981N	FALSE
Clade 1	11	C2_08020C_A	C2_08020C_A	2	1632064	217	0.000913758	25	25	30	L228*, A154fs, H19R, H26Y, K198R, S183L	FALSE
Clade 1	11	C3_07970C_A	TLO8	3	1787859	218	0.000911871	25	25	45	G55S, S39G	FALSE
Clade 1	11	C5_04940W_A	C5_04940W_A	5	1079763	219	0.000910236	25	25	52	G78D, A193V, D293N, S280N, V209A, Y307H	FALSE
Clade 1	11	C3_00490W_A	ESA1	3	70880	220	0.000906688	25	25	37	K516R, D294G, G72S, P258Q, R538Q, S253L	FALSE
Clade 1	11	C1_12510W_A	RAX2	1	2731435	221	0.000902737	25	25	98	A336T, A369V, A515T, D126A, D520V, D824N, K1216R, K168E, L402S, L712S, N584I, R1326H, S127F, T1132I, Y189H	FALSE
Clade 1	11	C7_02940C_A	IFM1	7	637879	222	0.000900738	25	25	58	V6I, A344V, K336N, L434S	FALSE
Clade 1	11	C3_04730C_A	C3_04730C_A	3	1000803	223	0.000900239	25	25	57	H2Y, E402K, F329L, H314N, S334P, T459I, Y151C	FALSE
Clade 1	11	C3_05150W_A	C3_05150W_A	3	1104148	224	0.000895576	25	25	30	F249S, M316I, E405*, A146T, P233S, P446H	FALSE
Clade 1	11	C4_05100C_A	MYO5	4	1094101	225	0.000884632	25	25	119	A957T, D277E, K20R, A114V, A897V, C1214F, C701R, E394Q, H768Y, I1121_A1122delinsT, I619V, I691T, I912M, K926Q, K952R, P1064L, Q1015*, Q1045_Y1046insPQQPQQPQQPQQ, R747H, T1261K, T856I, V342I, Y100H	FALSE
Clade 1	11	C6_00770C_A	C6_00770C_A	6	136065	226	0.000883651	25	25	62	T89S, D310Y, A383V, K25R, N156K, P48S, V99A	FALSE
Clade 1	11	CR_08200C_A	CR_08200C_A	R	1780822	227	0.000882355	25	25	112	Q236*, S1388L, A591T, D155V, E622G, H865R, I1092V, I771V, L661V, M450I, M982I, N1341D, P1006L, P133L, V566I, V765I, W509*	FALSE
Clade 1	11	C3_02760C_A	C3_02760C_A	3	597479	228	0.000882175	7	25	155	G764fs, T763fs, V761A, T713A, D969G, S715fs, A187T, D1155N, D588V, D748G, G744C, I630M, I685T, I707del, R60W, S1011N, S391P, S686G, V1088E	FALSE
Clade 1	11	C7_03520W_A	PNC1	7	780069	229	0.000874735	25	25	24	K244*, K46E, D48Y, I101T, P137L	FALSE
Clade 1	11	C2_04450W_A	C2_04450W_A	2	930300	230	0.000870284	25	25	114	I69V, N73D, D75N, A125V, A79V, F77V, K82E, K82fs, S80T, V236F, D36fs, E232delinsV*, G163E, G207D, L94F, N152D, N35fs, R87G, S32L, S33L, S33T, V28D, V38fs	FALSE
Clade 1	11	C2_10430C_A	FGR29	2	2157762	231	0.000866459	25	25	62	K623E, A72T, E141K, I529T, I624K, I698V, M1?, N378K, R217S, R668K, S389F, V185I, V627G	FALSE
Clade 1	11	C1_02650W_A	C1_02650W_A	1	554059	232	0.000863441	25	25	21	A140T, A112T, D15N, N26K, P155Q	FALSE
Clade 1	11	C2_04050C_A	DCK1	2	850405	233	0.000862574	25	25	128	E1743K, A1474V, A383V, D1236G, G1000E, G407S, I414T, L1584S, L1644S, L1889F, N1818S, P1372S, Q1707K, S1122L, S1274G, S1839L, S231C, S810C, W990*	FALSE
Clade 1	11	CR_06180W_A	ARC40	R	1323456	234	0.000860915	25	25	27	S150L, A248T, E286V, P239H, S342N	FALSE
Clade 1	11	C2_00850W_A	MSF1	2	145430	235	0.000854708	25	25	34	P58S, S301F, A126T, E92Q, F84L, N201I, P174L, P85S, V203I, Y91H	FALSE
Clade 1	11	C5_04600C_A	GRR1	5	999406	236	0.000844872	25	25	36	R489K, I705V, L262S	FALSE
Clade 1	11	C3_05720C_A	KIP3	3	1281350	237	0.000831374	25	25	144	E706K, S705P, Q734_V735insNQNQNQ, N729_Q734del, I912_N913del, T709N, T711N, N731_Q734del, N707fs, E706Q, E706fs, K427E, K432*, L361S, L934F, N729_Q730insQNQNQN, Q726_N727insKQNQNQNQNQNQNQNQ, R42K, R476C, R495H, S330F, S577N, S71N, S843F, T815I, V147A, V885I	FALSE
Clade 1	11	C1_12250C_A	C1_12250C_A	1	2675322	238	0.000824694	25	25	52	N370S, A126V, A128T, A399V, A507V, D420H, D470H, E504*, E504fs, G44D, L160P, M176I, S500T, T502fs	FALSE
Clade 1	11	C4_01150W_A	ASK1	4	232023	239	0.000822284	25	25	53	S234G, G201A, T458I	FALSE
Clade 1	11	C1_06150W_A	C1_06150W_A	1	1289267	240	0.000820925	25	25	45	D27fs, I24L, I25V, T23P, D27delinsEF, H28fs, I33M, I33V, E36D, E46del, F40L, F40fs, H39fs, P41fs, R45T, E124D, H39R, I47_A48insV, M202I	FALSE
Clade 1	11	C1_03360W_A	C1_03360W_A	1	703832	241	0.000819507	25	25	97	E318Q, H877Y, L1302P, I632T, K465N, N1259S, P643R, T1264fs	FALSE
Clade 1	11	C4_03350C_A	AIF1	4	703347	242	0.000818296	25	25	61	K287T, N115S, V274M, V355M, P254S, R261Q, T349R, W133*	FALSE
Clade 1	11	C1_09450C_A	NUP188	1	2084504	243	0.000810883	25	25	152	A1019V, A915T, T861S, A1107V, A467T, D9N, E748D, F1083V, G961C, I451V, K126R, K504E, M217I, N1010S, N151H, P134S, R1046H, S1122F, T123I, T1569A, T460K, T989I, V1565A, W844C	FALSE
Clade 1	11	C6_04220C_A	HBR2	6	931613	244	0.000810381	25	25	46	K209fs, K210fs, N42T, T41I, A293T, D369N, S126N, T41S	FALSE
Clade 1	11	C2_01680C_A	C2_01680C_A	2	303017	245	0.000808773	25	25	96	Q521_Q524dup, Q702K, F208L, F208fs, Q525del, N53_E54insNQN, D221N, H157N, H714Y, Q373H, Q519P, Q521_Q525dup, R557H, S726Y, T776M	FALSE
Clade 1	11	C1_04520C_A	PHO85	1	933292	246	0.000806765	25	25	24	R229G, E54K, G15D, H63Y, L252S, M86V, Y172H	FALSE
Clade 1	11	CR_01790C_A	CR_01790C_A	R	406702	247	0.000805977	25	25	44	F415L, N34S, N434D, R756*, S641P, S755L	FALSE
Clade 1	11	C4_03150W_A	C4_03150W_A	4	662218	248	0.000804891	25	25	116	A733T, H627Y, E358A, E85K, G160R, G770R, I216T, L245S, M321I, N204H, N797H, R360*, R565S, T790S, T905I	FALSE
Clade 1	11	C7_01580W_A	SMC6	7	342283	249	0.000803791	25	25	109	R42*, A384V, A960T, D165G, D369H, K1045I, R773C, S282R, S717*, T274I, T301_Y308dup	FALSE
Clade 1	11	C2_00360C_A	C2_00360C_A	2	48621	250	0.000801185	25	25	48	T135M, A596T, E443K, G282R, L213F, L560F, R379H, T354I, T355M, T56I, V192I, V429M, Y562C	FALSE
Clade 1	11	C2_04860W_A	PZF1	2	1016398	251	0.000799623	25	25	52	D301N, H49Y, F324V, H252R, S302N	FALSE
Clade 1	11	C6_04470C_A	C6_04470C_A	6	994038	252	0.000796429	25	25	49	A543S, Y39H, I43T, Y65*, P169S, P631A, E252D, L690S, N579D, P344L, Q506R, V93M	FALSE
Clade 1	11	C3_02350W_A	C3_02350W_A	3	513752	253	0.000795748	25	25	107	T21A, S645_K650del, E156K, E449V, E510K, K275R	FALSE
Clade 1	11	C2_03160C_A	RNR1	2	640626	254	0.000794254	25	25	52	S629F, D182N, G8C, H305P, H470N, P107S, P492S, V176A	FALSE
Clade 1	11	C5_04950C_A	C5_04950C_A	5	1081897	255	0.000793729	25	25	81	P123S, D653_E654insN, N648delinsSD, D651Y, D652_D653insY, G124E, G267S, H422Q, H597Y, I320T, N648delinsTD, T414fs, T417fs, V201A	FALSE
Clade 1	11	C6_00940C_A	C6_00940C_A	6	185201	256	0.000792645	25	25	50	N146_N147dup, D281G, S144N, D140E, N107D	FALSE
Clade 1	11	C2_04940C_A	ITR1	2	1030835	257	0.000791692	25	25	37	G422R, L154M, P297T, G420D, I358T, L98S, P14L, R136H, R457G, V173I, V201F	FALSE
Clade 1	11	C6_01350W_A	C6_01350W_A	6	269203	258	0.000789334	25	25	71	N508_N510del, N510dup, E371D, I559S, S360L, S628N, T511_T512insI, T59_T60dup	FALSE
Clade 1	11	C1_07880C_A	GCS1	1	1715803	259	0.000788575	25	25	73	P465H, L507_S508delinsF, G26R, G627D, P278S, Y358C, F423L, G38E, K71R, L531F	FALSE
Clade 1	11	C6_00950C_A	TOP1	6	187702	260	0.000787341	25	25	70	E266K, K107N, A86V, D775E, E276Q, E82*, V73I	FALSE
Clade 1	11	C3_01170W_A	C3_01170W_A	3	239944	261	0.000785241	25	25	86	A80fs, R409H, D445G, I328fs, T326_N327dup, S83F, P323_T324insTN, E332Q, I328delinsTNV, I330fs, K331fs, L241F, S84F, S85F, T299I	FALSE
Clade 1	11	C5_01770C_A	OBPA	5	399420	262	0.000781566	25	25	42	D100fs, F223fs, L62fs, R64K, S63fs, L222fs, R219fs, E210V, I53fs, G51R, E203fs, H198delinsRICN, H204fs, L199_T200insG, L199fs, L201_G202delinsW, T200K, G51fs, M50I, W196fs, C218fs, E205D, F70L, H18R, I412V, L112F, M50fs	FALSE
Clade 1	11	C4_00970C_A	MDN1	4	183584	263	0.000770597	25	25	464	E2335K, V827A, S3771P, S3771Y, T3770A, S3542N, E4339D, D3775H, A381V, F730Y, G4350delinsEC, K1892N, L2302S, R1117H, V3904I, A3772fs, A3807V, A4602T, D3630N, E14K, E1739G, E1994D, E1994V, E4457G, E552Q, F996V, G4350delinsES, G4963C, H509N, I1016V, K1757E, K2533R, K4487N, L1165I, L1432F, L2916S, L4061F, L4678_D4679insY, M3292I, N2066D, N3230D, N3302K, N4452_D4453del, N4862Y, P207T, P2388S, Q383R, Q4047R, Q4518_Q4520del, Q4980*, R1423K, S1137F, S1340N, S2522L, S282L, S3771_A3772insAH, S3771fs, S807L, T2312I, T328S, T4961delinsNSP, V1422M, V1710L, V4844F, W750*, Y3096*	FALSE
Clade 1	11	C5_03020W_A	CCC2	5	669829	264	0.000758661	25	25	91	I97T, A996T, L852F, A1161fs, E55K, G945C, I391V, L7F, N1147fs, P681L, Q936K, R1158fs, R1187K, S1037G, S1103G, T18M, V594I	FALSE
Clade 1	11	C2_08290C_A	UCF1	2	1676147	265	0.000754247	25	25	7	A11G	FALSE
Clade 1	11	C3_00660W_A	C3_00660W_A	3	110915	266	0.000752174	25	25	97	T643I, D530N, D745G, D798A, G274S, G689D, G912S, N7D, S414N, T472K, T487I, T574K	FALSE
Clade 1	11	C2_02100W_A	SNF2	2	412735	267	0.000748544	25	25	155	Q67dup, Q62_Q63insQQQQQQQQQ, Q82dup, Q75dup, A666V, E1234V, G1482S, G1665S, I1223V, K1218N, K573E, K919R, L1540M, L733S, M606I, P107L, P164S, Q81_Q85dup, T1588I, T607fs	FALSE
Clade 1	11	C1_01390C_A	HOT1	1	273285	268	0.00074509	25	25	65	D63N, M317I, D456E, M317L, N170K, Q225dup, R546T, S141F	FALSE
Clade 1	11	C2_03220C_A	STP4	2	659460	269	0.000734646	25	25	31	S14L, A227V, E266K, I30T, N196K	FALSE
Clade 1	11	C2_04780W_A	C2_04780W_A	2	1003059	270	0.000734301	25	25	146	S293_E298del, S281fs, K282fs, L220*, S293_E298dup, S735N, K736N, L459*, C417G, E210*, E219D, E456A, E461G, E471D, G186E, G500S, G718D, N216K, N216Y, N731_N734dup, S532F, T565_E567dup, Y462N	FALSE
Clade 1	11	C1_04810W_A	TCO89	1	1002680	271	0.000729879	25	25	69	E226K, N689Y, H315R, K159Q, M134V, R695*, S42C, S678F	FALSE
Clade 1	11	C1_01770W_A	MAK32	1	367295	272	0.000728798	5	25	49	E121fs, E126G, Y314H, E121V, I123L, L127*, P26S, S122A, T219I	FALSE
Clade 1	11	C7_00790W_A	C7_00790W_A	7	152046	273	0.000726939	25	25	97	G58_G60dup, G60_S61insGGGGG, R416T, G250S, I602S, K355R, L376F, P281L, P281S, Q232*, S61G, V504L	FALSE
Clade 1	11	C1_00360W_A	CDC13	1	53770	274	0.000722712	25	25	33	K20fs, T296A, A218D, H232Q, L31F, V72L	FALSE
Clade 1	11	C5_00920W_A	C5_00920W_A	5	212790	275	0.000720147	25	25	7	D23E, R129*	FALSE
Clade 1	11	C1_08200W_A	NTG1	1	1794615	276	0.000718036	25	25	26	G178D, P192S	FALSE
Clade 1	11	CR_06260W_A	CR_06260W_A	R	1332331	277	0.000715785	25	25	240	L22I, T20S, S17C, E16G, I13fs, L379I, D14fs, P15fs, R307fs, S208P, T46N, F12fs, F323L, I309fs, L306F, E304fs, S45N, T305N, T305S, K264fs, E57Q, E57fs, L44S, Q312fs, A31P, D43delinsVN, E304K, N30K, N41Y, N41fs, E163K, E304D, I40fs, K308fs, R35_R37del, D38fs, E57*, L165M, Q311K, S314fs, K263delinsTQ, L58fs, N10Y, S17fs, T322_F323del, Y382del, C36R, D324E, D324fs, E262_K263insG, F137L, F137del, F18Y, F261L, G71D, I100M, K263fs, L245V, L58I, N64T, R315fs, R37C, S246R, S265fs, S351R, S355L, Y326fs, Y342*, Y342fs	FALSE
Clade 1	11	C2_07730W_A	YVC1	2	1578350	278	0.000714659	25	25	46	M614I, E567D, S325N, E178*, G392R, G89D, N673D, Q137K, R149K, S621N, T473A	FALSE
Clade 1	11	CR_06730W_A	APG7	R	1446375	279	0.000711028	25	25	68	M1fs, N3fs, K10_F18del, D135Y, H4Q, S2fs, S5fs, D6fs, G280R, L320F, L97S, Y565N	FALSE
Clade 1	11	C1_13810W_A	C1_13810W_A	1	3036098	280	0.000708682	25	25	65	E439D, C680S, D379A, D434V, D435N, D441E, E385_E386insG, K392_D393delinsN, K395Q, Q559S, S35F	FALSE
Clade 1	11	CR_00100C_A	EPL1	R	26409	281	0.000703412	25	25	56	S111N, G670S, K444R, Q454*, Q634R, S64L, Y131C	FALSE
Clade 1	11	C7_04030C_A	KAP120	7	876869	282	0.000699265	25	25	72	G438D, A658V, E259*, F831C, K657R, L257F, T148I, V687I, Y42S	FALSE
Clade 1	11	C7_01410C_A	NBP2	7	290625	283	0.00069853	25	25	59	D114_I115insN, D112dup, E270A, D113N, G65E, E269_E271del, D107delinsADN, D110_D112dup, E266G, H74_H75dup, I312T, N111D, P77H	FALSE
Clade 1	11	CR_05730C_A	CR_05730C_A	R	1216055	284	0.000696816	25	25	47	A257T, A109V, Q60P, C46Y, D310Y, E256K, I158V, I166T	FALSE
Clade 1	11	CR_02560C_A	ASG1	R	571557	285	0.000696091	25	25	103	S787_N788insNS, S915N, A774S, M684I, S163N, T773N, T780fs, A842D, A957T, G678R, M817K, N47T, P595S, P607S, S282L, T43I, V550M, V663A, V887I	FALSE
Clade 1	11	C7_03960C_A	UME1	7	867171	286	0.00069417	25	25	44	T136I, A187V, K20*, M15I, S111F, T403I	FALSE
Clade 1	11	C4_06510C_A	CSO99	4	1448042	287	0.000692481	25	25	45	T112fs, G309S, A114T, A116S, I220V, L158F, T111fs, T112_T113del, T194I, W279*, W307*	FALSE
Clade 1	11	CR_02410W_A	CR_02410W_A	R	536892	288	0.000691566	25	25	178	D900N, D900V, S904fs, E894fs, T893S, T893fs, A194T, A622T, D230N, E779K, L127I, S229fs, V588I, Y241S	FALSE
Clade 1	11	C6_03840C_A	SNQ2	6	834538	289	0.000691497	25	25	107	T922I, E1421K, F1207L, G200S, G373S, I1105V, L364P, L908S, M506I, N1452I, Q1123fs, Q143K, R1184H, R912S, S701F, S731N, S868R, T1130I, T362I, V1348I, V198L, Y616*	FALSE
Clade 1	11	CR_06250W_A	CR_06250W_A	R	1331231	290	0.000690917	25	25	110	M251I, M251L, D249A, D249E, D249H, V171fs, I247del, D145N, L146S, L152I, N149D, Q158K, Q158R, R153T, Y148*, I247fs, N160I, E245fs, I138fs, Q141E, S142T, Q41fs, C236Y, A23D, L37fs, Q36fs, Y19S, I33M, K16E, S170P, S27G, V14I, D155N, D68Y, E76Q, G66A, I132L, L159S, T69A, T69I	FALSE
Clade 1	11	CR_01600C_A	CR_01600C_A	R	365303	291	0.000688307	25	25	86	I749M, I153fs, S888F, C568fs, G911R, H345Q, H953Y, N649S, Q730*, S372T, T567I, V415M	FALSE
Clade 1	11	C3_01790C_A	C3_01790C_A	3	392552	292	0.000687562	25	25	111	E776K, C477Y, A1170T, D606N, F1229S, F175L, K421Q, L768*, M121I, P1015A, Q786R	FALSE
Clade 1	11	C3_01770C_A	SCM3	3	389038	293	0.000687545	25	25	66	S100R, D307N, H560D, R290G, S361F, T460A	FALSE
Clade 1	11	C1_01920W_A	ROA1	1	397499	294	0.000686349	25	25	106	E434K, R86Q, E1088Q, F748L, G1251V, L909I, L910M, N721S, P1132S, R764S, T416A, V20L, V965I, W581L, Y996C	FALSE
Clade 1	11	CR_06520C_A	CR_06520C_A	R	1391556	295	0.000681608	25	25	14	N191_N196dup, M53I, N190_N196dup, N194_N195insKNNNN	FALSE
Clade 1	11	C6_01920C_A	C6_01920C_A	6	395442	296	0.000681447	25	25	31	A7V, F90L, T239M, W480R	FALSE
Clade 1	11	C1_05260C_A	SDH1	1	1106589	297	0.000678985	25	25	50	G187D, G480S, S582A, G165D, G63E, Q284*, R272K, S334P, Y227D	FALSE
Clade 1	11	CR_06380C_A	CR_06380C_A	R	1349720	298	0.000677944	25	25	190	K16fs, L135S, F15fs, G11S, K113E, P163S, D406fs, S407fs, K162T, A414T, Y423S, G11D, S478G, I416M, N304S, Q196S, D303G, E377Q, G331S, I416R, K378fs, N155S, P203L, R376L, S110N, T504P	FALSE
Clade 1	11	C1_08450C_A	CDC42	1	1857071	299	0.000671113	25	25	8	V168M, Q2H	FALSE
Clade 1	11	C4_03520C_A	RBT1	4	746248	300	0.000668201	25	25	249	S603C, S603T, G588A, T519I, T591_E596del, A20T, A578S, A619fs, E620fs, K198Q, S577C, S577T, S603P, S638_S639insAPATES, T612fs, V624fs, V645I, A561T, A598_S603del, A615_P649del, A659E, D542E, G133S, G258S, K430E, S298Y, S429T, T18I, T708A, V544I, V572A	FALSE
Clade 1	11	CR_03680C_A	SMC1	R	820286	301	0.000667666	25	25	111	Q503del, A1143T, A300T, A500S, D442E, D727N, E1107K, L330I, L483P, L493V, L499S, N289S, P1155S, Q502H, R1039Q, R1058H, R504S, S1201L, T487I, V890M, Y177*, Y988D	FALSE
Clade 1	11	C3_03120C_A	DAL5	3	663998	302	0.000666555	25	25	64	A427V, F314L, G320D, G320S, I258V, A208S, E506*, F364L, F439Y, I349M, N389fs, S185N, T191N, V245I, V367L	FALSE
Clade 1	11	CR_03420C_A	NOT4	R	758632	303	0.000662169	25	25	50	Q463_Q464dup, N159Y, D283G, D285G, H172R, K342*, Q461_Q464dup, Q466_Q467dup, R191G, S309N, T468I	FALSE
Clade 1	11	C3_00570C_A	C3_00570C_A	3	84367	304	0.000662012	25	25	39	D231N, S337L, A41T, E423K, G377S, G434R, R210C	FALSE
Clade 1	11	C6_02490C_A	C6_02490C_A	6	516018	305	0.000660982	25	25	15	A131G	FALSE
Clade 1	11	C1_13420C_A	KEM1	1	2928292	306	0.0006602	25	25	118	E1093G, E433K, G1480_V1481insYRGRGG, I1263F, I341F, I726F, L1229*, L342V, N973S, P621L, Q1139*, S1189F, T1062I, T42A, T478N, V1179F	FALSE
Clade 1	11	C5_03140C_A	C5_03140C_A	5	702732	307	0.000651684	25	25	241	G1790delinsVTW, P1801S, S1827L, A777T, G1788_T1789insPV, G1790delinsVTR, A1370T, S964F, V899M, D177G, D336A, E23V, F1795S, G1788E, G1788_T1789insSV, G2065V, G2068S, G415S, G897D, I155V, I755_Q756insK, K855E, L1248V, L1907F, N1162Y, N1430S, P1355R, P2014S, Q1514H, Q1682fs, S1662R, T1224S, T1791N, V25M	FALSE
Clade 1	11	C7_01330C_A	GCN2	7	270754	308	0.000648346	25	25	149	R1763H, S240L, C989S, D1264N, F1192Y, I128V, I1450T, I1640L, M649V, Q783H, R1179fs, S1019I, T1423S, T459A, T506I, T763fs	FALSE
Clade 1	11	C4_02310W_A	BEM3	4	458928	309	0.000647187	25	25	101	H905Y, N1039T, Q891H, I1105S, Q360*, R29*	FALSE
Clade 1	11	C3_01200W_A	UTP20	3	253713	310	0.000646765	25	25	219	D400N, I1261F, S428C, N914_S915insA, A780V, D728E, C1948R, D1618E, E1531K, E223K, E71D, K1210I, K576R, K586fs, L35I, M1206I, N664D, N914_S915insP, P1607S, Q1568*, S495L, S916_S917insY, T442A, T716A, V1916I, V947F, Y584fs, Y676C	FALSE
Clade 1	11	CR_07850W_A	CR_07850W_A	R	1707779	311	0.000646298	25	25	102	S400_S401del, S398L, S399L, A366S, E157D, E181K, I246T, N230S, Q455E, R494S, S400L, S67G, T49I	FALSE
Clade 1	11	C3_06510C_A	HST6	3	1488227	312	0.000643719	25	25	122	Q518*, G974A, P485S, S850fs, V226I, A523T, D1089V, E849fs, I1266T, K414R, L848F, P241L, Q221H, R1240P, V579F, Y940N	FALSE
Clade 1	11	C3_06600C_A	C3_06600C_A	3	1506259	313	0.000641936	25	25	65	G444A, D546N, I271fs, L221S, L44Q, Q41K, R64K, T361I	FALSE
Clade 1	11	C2_10570W_A	SGS1	2	2182989	314	0.000637704	25	25	75	K1164T, S704T, E382Q, A631P, D230N, E222K, E439K, E845K, F727L, G770R, H104Y, K71R, L185S, P320H, P411_A412insPAPPAPPAP, T376I, V1052I	FALSE
Clade 1	11	C7_01670W_A	C7_01670W_A	7	360025	315	0.000632278	25	25	58	T275R, G406W, M311I, S261F, T218P	FALSE
Clade 1	11	CR_02430C_A	CR_02430C_A	R	540962	316	0.000629261	25	25	86	E42delinsVADK, E85K, A44_Y45insDKVV, E61K, E42delinsADK, C120R, S833F, A440S, G338D, H39_H40insP, H40Q, I531T, K695_A699del, Q41E, S31F, S824F, T522S	FALSE
Clade 1	11	C7_02330W_A	YCF1	7	507827	317	0.000627593	25	25	115	M475V, I7V, T1175I, E1154K, E1447dup, G631E, G69S, I139F, I196S, L854F, P604S, S8F, V418M, V694I, Y75C	FALSE
Clade 1	11	C6_01030W_A	HAL22	6	201056	318	0.000624584	19	25	176	I268V, N226fs, K358fs, V356_R357insRNS, R357fs, *359fs, K358delinsNSSTPKV*YSLCSLNRFA, A352G, E251K, E355_*359del, H227_T228delinsQ, H227fs, I268S, I350_D351insDAVTEVRNSSTPKV*YSLCSLNRFACLQVNSIFII, K99fs, M224K, N342fs, P230L, P230fs, Q84H, R136G, S260L, S260fs, T321I, T98fs	FALSE
Clade 1	11	C5_05070W_A	C5_05070W_A	5	1110980	319	0.00062435	25	25	77	D135A, G363R, I491M, I695T, R20*, T221A, T298M	FALSE
Clade 1	11	CR_01150C_A	CTF18	R	261077	320	0.000622942	25	25	85	V95I, P106S, A272P, A273fs, G544D, T57I, A289V, E754*, F523L, G420S, I258T, N154D, Q641K, R575Q, R767C, S256L, T254I	FALSE
Clade 1	11	C3_05320W_A	C3_05320W_A	3	1179968	321	0.000620984	25	25	100	T1114I, T585I, D273V, D790N, E882K, K20I, Q610fs, R513Q, S153F, S858L	FALSE
Clade 1	11	C6_00300C_A	STV1	6	45211	322	0.000620608	25	25	64	G215D, V716M, A770V, D336N, E575K, G503R, P452S, R789H	FALSE
Clade 1	11	C2_08570W_A	ANP1	2	1737333	323	0.000619227	25	25	23	S103P, S396N, V191I	FALSE
Clade 1	11	C3_04770C_A	ZCF32	3	1016308	324	0.000618655	25	25	53	R19I, R52W, H126Y, K708R, P29S, R643L, R673M, S342P, S467N, V625I	FALSE
Clade 1	11	C5_03470C_A	C5_03470C_A	5	779451	325	0.000617075	25	25	34	S61A, A172E, I135T, D226N, G275A	FALSE
Clade 1	11	C3_06630W_A	C3_06630W_A	3	1516435	326	0.000616282	25	25	83	???728fs, A727_???728insT, A727_???728insI, A727_???728insR, D4E, G419E, G664D, K552R, M227I, R588G	FALSE
Clade 1	11	C4_02510W_A	C4_02510W_A	4	513204	327	0.000612247	25	25	51	K281_K282dup, K151N, K281T, S428T, S67*, T288P	FALSE
Clade 1	11	C2_02150C_A	C2_02150C_A	2	420857	328	0.000611794	25	25	80	E402dup, D394E, E245D, G585S, G749E, L593S, R50*, S205L, V123M	FALSE
Clade 1	11	CR_03980W_A	CR_03980W_A	R	900500	329	0.000610558	25	25	25	P17Q, Q225R, Q90*	FALSE
Clade 1	11	C6_04140C_A	C6_04140C_A	6	909079	330	0.000609757	25	25	107	N152fs, N153fs, N156_N157dup, H151_N152insHNNN, N156_N157del, N153H, N154_N157dup, S203delinsIG, A424fs, D272G, E257_E258insN, E258delinsVQ, F650_S651delinsL, G230E, G320E, H149N, H150N, H151fs, M29I, S205fs, T419_T420insA, T420_T421insA, T425fs, T52I, T667I	FALSE
Clade 1	11	C4_02260C_A	C4_02260C_A	4	446839	331	0.000606566	25	25	27	P161A, A330V, F127L, I370V, S200P	FALSE
Clade 1	11	C5_01990W_A	C5_01990W_A	5	446399	332	0.000606512	25	25	37	S39_T40insT, C44F, G96*, T40_T41insP, T41_T42insI, V65A	FALSE
Clade 1	11	C4_03910W_A	FGR28	4	833543	333	0.000605632	25	25	231	A150T, S539L, T336I, A589fs, I289M, T246A, A563S, C217fs, C229S, D202N, D212Y, D227N, E161G, E240D, E500*, E500fs, F550Y, H195fs, I194fs, I198F, I501fs, K12R, K211R, K216fs, K239*, L193V, L451del, M222I, N190delinsKLI, P465S, Q208R, S219R, S223T, S281A, S290Y, S339G, V192G, V192fs, W504*, Y201fs	FALSE
Clade 1	11	C1_02610W_A	IML1	1	547208	334	0.000604021	25	25	123	D1342N, D374V, I660V, A928T, D942N, E837A, G619R, I115T, I470T, K1152N, K707Q, R109G, S1218P, S1229L, S218P, S612W, V414F	FALSE
Clade 1	11	CR_06940W_A	DSL1	R	1488287	335	0.000601182	3	25	57	T207P, T209P, V624F, S206C, E220K, I167T, L116F, Q286R, R137*	FALSE
Clade 1	11	C3_07880C_A	C3_07880C_A	3	1780788	336	0.000600562	25	25	17	P90S, E9K	FALSE
Clade 1	11	C6_02670C_A	WSC2	6	548151	337	0.000599889	23	25	61	S81del, T141_S142insA, G293R, N390_N392del, P176L, Q256*, Q317*, R145C, S218F, T141_S142insP, T382A	FALSE
Clade 1	11	C2_09130C_A	IFF6	2	1867484	338	0.000598258	25	25	282	S593F, T558I, G967D, N996_G1011del, P415S, V227fs, N874D, S347dup, G1017E, G249S, G806E, G999fs, I226_V227insDQFSTQIVHKPT, L208P, N960del, N964T, N964Y, Q64H, S902fs, S922_G923del, S962A, S982fs, T606_S653del	FALSE
Clade 1	11	C3_05220W_A	CDR1	3	1148297	339	0.000597363	25	25	210	R468G, R1071K, F1354V, G521S, A1207S, A1208S, A486V, A553S, A753V, C325F, D1368N, D174N, D369N, E1014K, E153D, E181K, E428V, F1202L, F1202fs, F1360fs, G770E, I1201fs, K970E, L1203fs, L1352fs, L1370fs, M1229T, M1356L, M566L, N1211I, N1359fs, S1448F, T467S, T540N, T950fs, V1013D, V1205I, V133A, V1387I, Y1179fs, Y394H	FALSE
Clade 1	11	C3_07110W_A	C3_07110W_A	3	1630064	340	0.000594147	25	25	129	V743A, E1208Q, E1208K, Q725del, F1189S, W180*, C985Y, E178G, E495*, E960Q, L890S, N1086H, N1237D, N514S, Q723_Q725del, S1135L, S57Y, T852M	FALSE
Clade 1	11	C1_11400C_A	GIN4	1	2499807	341	0.000592847	25	25	91	N1239D, P868S, E669K, V1328F, A1079T, A45V, D1005N, E339D, G1150C, M274I, N511I, P515S, P77S, T1287S, V341I, Y529C	FALSE
Clade 1	11	C3_05060W_A	C3_05060W_A	3	1090565	342	0.000591063	25	25	53	D21A, V296A, D350N, G144R, N426S, P281fs	FALSE
Clade 1	11	C4_02240C_A	C4_02240C_A	4	443974	343	0.000588272	25	25	13	E22G, P47S	FALSE
Clade 1	11	C2_01150W_A	PEX12	2	187339	344	0.000587338	25	25	38	T440I, L52F, L322F, Q11*, R118I, S33C	FALSE
Clade 1	11	C4_05680W_A	PHO4	4	1250394	345	0.000585549	25	25	67	A242T, Q492*, Y285C, H223Y, G519D, H156Y, L620S, N434S, Q623*, S239T	FALSE
Clade 1	11	C2_01080C_A	tL(CAA)2	2	175955	346	0.000584057	25	25	1		FALSE
Clade 1	11	C5_01650C_A	MYO1	5	365588	347	0.000581481	25	25	128	S511L, K1103I, R954C, D1892N, E1512K, E1668G, G1379A, H366Q, K1262R, K1676E, Q1319*, Q703L, T371I, Y134C	FALSE
Clade 1	11	CR_03920C_A	TPO4	R	889860	348	0.000581384	25	25	59	L405S, L213H, F557V, A533V, D506G, F171Y, G559C, K654N, S108N, S680Y, S694P, S87T	FALSE
Clade 1	11	C1_02230W_A	SEP7	1	466643	349	0.000579553	25	25	79	G216S, N495_N496insNN, H664fs, N398_A405delinsT, V16L, V283I	FALSE
Clade 1	11	C1_12570C_A	C1_12570C_A	1	2743791	350	0.000578514	25	25	33	W159*, A32P, A35V	FALSE
Clade 1	11	C2_02130C_A	C2_02130C_A	2	418303	351	0.000577913	25	25	56	V40fs, I30fs, I30S, I30V, I30_G31insGG, R12K, G39D, G39_V40insTI, G39fs, I30delinsMGG, G38V, G39C, P333L, Q330*	FALSE
Clade 1	11	C3_05310W_A	USO6	3	1173019	352	0.000573824	25	25	132	D1055_D1056insVKDVKDVKDVKD, I1041V, V386delinsEL, A37T, A635V, D1067N, D218fs, D713fs, I282T, K287E, S562L, T567I, V386delinsEI, V904I	FALSE
Clade 1	11	C3_04300C_A	POL1	3	895452	353	0.000570284	25	25	113	A1318T, V27I, A771T, A774S, D1035fs, D57N, E338D, G595S, M699I, N1184D, N209D, N873K, R577G, S290*, S3F, T751I, T758I, V821S	FALSE
Clade 1	11	C3_03500W_A	SKN2	3	746930	354	0.000569618	25	25	51	I716F, E575V, G255E, R495C, S302T, Y687H	FALSE
Clade 1	11	CR_02400W_A	PHO112	R	534411	355	0.000564193	25	25	64	P243S, G288fs, I283fs, K293N, N285fs, N35I, P408L	FALSE
Clade 1	11	C1_13720W_A	C1_13720W_A	1	3014838	356	0.000563909	25	25	84	D535delinsVN, D535delinsVY, D538N, E534_D535insM, E537K, D535fs, D538_E540del, D535E, D535_E539del, D538H, D538Y, E257K, E468D, E534K, E537A, E537fs, E539K, H250Q, I388V, L530R, P440L, R296Q, R355L, S85N	FALSE
Clade 1	11	C7_02850W_A	C7_02850W_A	7	615884	357	0.000560508	25	25	161	T148fs, N147_T148insV, Y146H, A93T, A93V, E149fs, E88D, E88K, L89F, N92K, P137S, A141T, C95S, I139V, L87fs, P380H, R381M, S94P, A40P, C464fs, E82V, F86del, I461_N462insK, L508F, N147S, N152D, N199S, P83L, Q173*, T85fs, W429G	FALSE
Clade 1	11	C7_01570C_A	C7_01570C_A	7	339315	358	0.000558975	25	25	32	V207I	FALSE
Clade 1	11	CR_01520W_A	PTC2	R	350505	359	0.000558816	25	25	72	I575T, G442_S443insNG, D552fs, D552E, D552G, E551delinsGK, G550_E551insEV, G550dup, S441delinsRGN, E479delinsDG, E564_E566dup, G435S, I269V, Q130P, R388K, S441_G442insGN	FALSE
Clade 1	11	CR_04660C_A	UGP1	R	1017206	360	0.000558234	25	25	20	A165T, T163I	FALSE
Clade 1	11	CR_00440C_A	LRG1	R	110420	361	0.000556612	25	25	115	Q315_E316dup, A131T, M1156K, A131fs, I221M, P130fs, P317delinsQES, C501S, E638K, L1281S, N950I, P308S, P317delinsQEA, S535A, S64*, T129_P132del, V1189M, V406I, Y460D	FALSE
Clade 1	11	C1_01210W_A	C1_01210W_A	1	245829	362	0.000550862	25	25	41	L206F, D116N, N155H, N410D	FALSE
Clade 1	11	C2_07560W_A	SWR1	2	1542206	363	0.000550388	25	25	142	F1428L, I1500M, E1334K, C1259Y, D1279N, D65N, F148fs, G596R, I519T, P1343S, Q1321H, R1045Q, R944S, S164F	FALSE
Clade 1	11	C3_04470W_A	PKC1	3	932658	364	0.000547108	25	25	78	A324V, L643F, G1087E, A324_G325insGV, A338V, G206S, G327_S328insVGTG, K126E, T1075A, T209I, V261I	FALSE
Clade 1	11	C2_08550C_A	MSU1	2	1729936	365	0.000546807	25	25	127	V540I, L465F, R43K, G302S, L350S, Q1016del, S453L, A597V, E296D, G548R, H1102D, H638R, I18V, I803F, M711V, N208D, N859Y, P168L, P168S, Q1014_Q1015ins*Q, Q1014_Q1015insKQ, Q1015_Q1016dup, S988L, Y608C	FALSE
Clade 1	11	C2_02770W_A	C2_02770W_A	2	554522	366	0.000546468	25	25	80	A442V, A429T, E122delinsGGQ, E622*, F474S, G125V, G125_Q126insKG, I288M, P128delinsQGT, P179T, Q124_G127dup, R237*, R7Q, V403I	FALSE
Clade 1	11	CR_04880W_A	CR_04880W_A	R	1057517	367	0.000545758	25	25	28	E311K, M310I, F296S	FALSE
Clade 1	11	CR_06790C_A	CR_06790C_A	R	1458304	368	0.000545152	25	25	83	E209D, R127S, A237T, A242S, A573V, D407G, G284E, K164Q, L163I, M37I, N39D, Q326*, S394G, S394R	FALSE
Clade 1	11	C2_06600W_A	SKY2	2	1342476	369	0.000543641	25	25	109	T14A, K937R, V259delinsEL, H630N, I949S, K76delinsRQ, K76delinsTQ, N729D, P32L, Q888*, S413N, S494_G495del	FALSE
Clade 1	11	C2_01480W_A	SPT5	2	267354	370	0.000543312	25	25	76	R817K, E64K, S549C, A685V, E177G, G787S, G884D, P14L, P151L, Q618K, S922N, T941I, V481I	FALSE
Clade 1	11	C2_01010W_A	HGT8	2	168089	371	0.000532061	25	25	85	V498I, R88K, L103M, Q346E, A314V, A357T, A405P, A419S, A474V, D412N, F311I, F492L, F493L, I349fs, I350fs, I351_G352insL, I417M, L235V, L341I, Q29_Q35del, S170fs, S268F, S318A, S406T, S78T, V109A	FALSE
Clade 1	11	C2_04910W_A	C2_04910W_A	2	1026313	372	0.000530259	25	25	35	E26fs, D27fs, E26_D27insLLEFDSPLLYWLDL, E26V, G30_I31delinsV, D33G, L95del, L95fs, P94_L95insS, P94fs, S96fs	FALSE
Clade 1	11	C7_02010C_A	C7_02010C_A	7	436289	373	0.000529512	25	25	65	P285L, R291C, G358E, G629W, H436Y, M551I, P489S, S293F, S481F, V134I	FALSE
Clade 1	11	CR_10380C_A	CR_10380C_A	R	2215596	374	0.000527818	25	25	27	N306H, N303K, T302K, A298E, N304K, C168*, H319Y, K144N, K79R	FALSE
Clade 1	11	CR_09370W_A	ELF1	R	1986837	375	0.000525965	25	25	37	P1054S, A938V, D562N, E866G, G670D, H492Q, K168R, L698F, M396I, Q1166H, R579H, T131A	FALSE
Clade 1	11	C4_04450C_A	ATG1	4	952517	376	0.000525857	25	25	59	E53K, A34V, D204Y, A253T, D657N, I76L, S526N, Y704D	FALSE
Clade 1	11	C5_04700C_A	MES1	5	1021282	377	0.000525845	25	25	56	G498D, G721D, N188T, P356S, R644G	FALSE
Clade 1	11	C1_06620C_A	C1_06620C_A	1	1417545	378	0.000524476	25	25	32	I32fs, A103V, E36fs, K34fs, N102_A103insI*VQ	FALSE
Clade 1	11	C6_03750C_A	SBA1	6	809815	379	0.000524316	25	25	34	G171D, *222Yext*?	FALSE
Clade 1	11	CR_02650C_A	DRE2	R	609740	380	0.000524071	13	25	96	E132_E133insKEK, E131K, E132_E133insK, N213del, I129K, E139_E140insKEKEKEKEKEKEKE, E132_E133insKEKEK, E132_E133insKEKEKEKEK, K138_E139del, A19T, E132delinsGEKEKEKKKEKEK, E135_K136insEEKEKEKEKE, E139_E140insKEKEKEKEKE, E139_E140insKEKEKEKEKEKE, K136_E137insKKEKEKEKEKEK, K138_E139ins*KEKEKEKEKEKEK, K138_E139insKKEKEKEKEKEK, K138_E139insQKEKEKEKEKEKEK, K352R, S32*	FALSE
Clade 1	11	C2_07170C_A	AFT2	2	1463197	381	0.000522189	25	25	71	N499T, D49N, D532N, K183*, K70Q, L699F, N324H, N491delinsTHYY, P277S, R142K, R443Q, S181F	FALSE
Clade 1	11	C4_02030W_A	RFX2	4	406719	382	0.000520903	25	25	88	D844dup, D377A, D672Y, D826N, D844_N845insE, E458D, G950R, L1021S, P605A, Q48_Q49insESQQQQQQQ, S337T, T617I	FALSE
Clade 1	11	C3_00940W_A	C3_00940W_A	3	192011	383	0.000518437	25	25	65	S270F, A459V, I241T, K224R, M482I, N186D, N56I, P184L, R398Q	FALSE
Clade 1	11	CR_00800C_A	PWP2	R	187618	384	0.000518333	25	25	70	S856N, C596Y, G804S, G901R, H263Y, L621S, L800F, S659L, T516I	FALSE
Clade 1	11	C1_06760C_A	C1_06760C_A	1	1443624	385	0.000516993	25	25	55	R500Q, A375T, L420S, N161T, R78_*79insP, S175*, Y173*	FALSE
Clade 1	11	C6_04650W_A	C6_04650W_A	6	1029836	386	0.000514141	25	25	161	L828S, W773S, E810K, C799fs, A208T, D759N, H778L, D786N, G792S, L604*, R794Q, V418I, W801*	FALSE
Clade 1	11	C2_09990C_A	YOR1	2	2045064	387	0.000513096	25	25	121	A660T, G872E, V1369G, A484V, E181V, E757K, F997L, G1226S, H1296N, K1174E, L732V, R332G, R403K, S775L, W1015S	FALSE
Clade 1	11	C7_04290W_A	C7_04290W_A	7	934659	388	0.000512668	25	25	17	L128_N129ins*W, N129_R130insINFLYSRLSVYTSSCV**I, N129fs, R104H, S70L	FALSE
Clade 1	11	CR_07780W_A	CR_07780W_A	R	1685564	389	0.000509983	25	25	67	I321T, S377L, D149G, D89H, G204R, G560S, I517T, Q256*	FALSE
Clade 1	11	C1_01500W_A	C1_01500W_A	1	296275	390	0.00050954	21	25	31	C131R, Y137H, I139L, V138_I139insLLL*, Y140fs, Y140delins*LMLILD*RGKPN, G142S, I139fs, Y140_I141insS*C*F*, G142A, I141V, L91F, T24I	FALSE
Clade 1	11	C1_03510C_A	C1_03510C_A	1	739407	391	0.000509128	25	25	14	T95A, Y105*	FALSE
Clade 1	11	C5_04810W_A	PFK1	5	1042674	392	0.000508342	25	25	60	P741A, G313A, A245V, A497V, A650V, C912F, D275G, G205S, K356R, T354S, V81I	FALSE
Clade 1	11	C2_07240C_A	C2_07240C_A	2	1477539	393	0.00050809	25	25	37	D169N, P318R, D261G, E480K, F46I, N277D, R127H, V12G, V290M	FALSE
Clade 1	11	C7_04360C_A	TLO16	7	943088	394	0.000508076	25	25	67	G55S, G104_E110del, L88H, A97E, K108del, S39G	FALSE
Clade 1	11	C6_02330W_A	C6_02330W_A	6	486732	395	0.000507913	25	25	55	T142A, E86_A87del, E86_A91del, A85_E86insEA, E145D, A69_T70del, A85_E86insEAEAEAEA, E145del, G139C, K147del, A143T, A146D, D148A, E86fs, E88fs, K159*, T144_E145insAAATATAAAT	FALSE
Clade 1	11	C1_06260W_A	PGA50	1	1309967	396	0.000507357	25	25	65	A43fs, S44P, S44Y, S44fs, E150*, A138T, C47Y, E179A, R84C, S268P, T250S, V192I, Y148fs	FALSE
Clade 1	11	CR_03540W_A	CR_03540W_A	R	787005	397	0.000507355	25	25	23	A259P, E286G, N221Y, Q117K, Q55H	FALSE
Clade 1	11	C2_01000W_A	HGT7	2	165259	398	0.000506915	25	25	86	E251D, K84R, M255I, V388I, A105T, F296I, V494I, A105V, A232G, G246D, G288S, G293del, G298fs, I132del, I433M, L514V, N297T, N297delinsID, S209T, T129fs, T207N, T294fs, V117I, V133I, V133_Y134insI, V310G	FALSE
Clade 1	11	C2_06880C_A	PRB1	2	1414524	399	0.00050539	25	25	45	P52T, D135Y, F31V, G437S, G454S, K164E	FALSE
Clade 1	11	C4_01120C_A	C4_01120C_A	4	228463	400	0.000501647	25	25	22	V208I, R330S, A41T, G90R	FALSE
Clade 1	11	C3_07680W_A	HIR3	3	1751504	401	0.000501428	25	25	138	A1581V, E49*, S38F, A1162V, A1540T, A1560V, A789D, D1366N, D216E, E174Q, E284Q, G1151D, I673V, M1317I, P1442S, P1580S, S247N, S389L, V172I	FALSE
Clade 1	11	C2_02840C_A	C2_02840C_A	2	566645	402	0.000500914	25	25	93	M160V, S847N, E245K, E558D, E558K, G129D, G856R, L1101W, L713F, N225H, Q1173*, T604P, T990K, V991I	FALSE
Clade 1	11	C7_00810W_A	C7_00810W_A	7	155106	403	0.000500643	25	25	69	A364P, G46S, I116V, I210S, I76T, K208*, L341V, N153_S154insNNNNNNN, R159Q, S190N, V302A, V43_G44insG	FALSE
Clade 1	11	C1_08230C_A	PLB5	1	1805221	404	0.00049857	25	25	51	P22L, C656G, G288R, G717E, R643K, R647W, S562L, S720L, S721A, Y523*	FALSE
Clade 1	11	C6_01130W_A	C6_01130W_A	6	221225	405	0.000490949	25	25	45	I257fs, P7_R8insS, D165_P166del, E99K, I28fs, I30V, L26fs	FALSE
Clade 1	11	C5_02470W_A	INT1	5	550426	406	0.000490934	25	25	169	S1223N, R1106C, A607T, D111V, D1356fs, D428N, D684V, D735N, E113K, H1333fs, H1340_K1341insD, M1522I, M987I, Q1331fs, T1390M, V1123D, W1693R	FALSE
Clade 1	11	C1_01150C_A	C1_01150C_A	1	233899	407	0.000490741	25	25	62	P223S, F264L, I232V, K145N, K156T	FALSE
Clade 1	11	CR_09960C_A	UGA3	R	2131013	408	0.000490158	25	25	48	T26_T27dup, T27_T28insK, C91S, I715F, K247Q, K661R, K759E, P206S, S344Y, S361N, T23_T24insP, T25P, T27_T28insM, V173I	FALSE
Clade 1	11	C3_02020W_A	C3_02020W_A	3	444106	409	0.000488247	25	25	74	G517R, R95K, A414V, A77E, D169fs, D30G, E293D, E587Q, G163fs, H466R, Q168*, Q420P, S162P, S51A, T672A	FALSE
Clade 1	11	C1_02820W_A	LYS2	1	591009	410	0.000487301	25	25	103	D930N, Q916K, E1301K, A1026V, D1136N, E667Q, G628*, H668Y, K650N, L525F, Y110H, Y619N	FALSE
Clade 1	11	C3_01530C_A	CAS4	3	328415	411	0.000487274	25	25	253	Q34fs, V1796A, A753T, Q33P, Q34P, K2253E, T1882M, A1375T, A2689V, A712T, C2129Y, D2279N, D233N, D2568E, I1682V, K432E, L1266H, L2386S, P5L, Q1672*, Q2248R, R2143Q, R318C, S2002N, S2717Y, T1085I, T819fs, W1574*, Y1562N	FALSE
Clade 1	11	C1_03180W_A	C1_03180W_A	1	661360	412	0.000487139	25	25	24	L33S, G128R, H261L, S252N	FALSE
Clade 1	11	CR_01020C_A	CR_01020C_A	R	229476	413	0.000485765	25	25	87	H337_Q338dup, P449S, N443_Y447del, Q398_Q399del, S448fs, E159K, E267K, E487K, F334fs, G431E, N335fs, Q339delinsHQP, Q397_Q399del	FALSE
Clade 1	11	CR_07600W_A	FUN30	R	1652596	414	0.000485511	25	25	90	A422T, A485T, C583S, D692N, F680V, G1019D, H1010Y, I426T, K580R, K959Q, M890I, P723S, R864H, S377N, S637L, V163A, V334D, V616A, V761F	FALSE
Clade 1	11	C2_01460C_A	C2_01460C_A	2	259568	415	0.000483599	25	25	29	P229S, H162N, A264V, Y196C	FALSE
Clade 1	11	CR_01080W_A	CR_01080W_A	R	244366	416	0.000481989	25	25	153	A1375V, D1216G, D1240N, E1673K, I1943N, L1411F, M1506I, N1479S, N1991S, N493I, P330S, Q158*, Q481H, R1074K, R966T, S365N, V2050I, V655I, Y1745*, Y2027C	FALSE
Clade 1	11	C5_04750C_A	HAS1	5	1033530	417	0.000481436	25	25	45	V23L, A161V, D302G, D97E	FALSE
Clade 1	11	C4_05420C_A	TSC2	4	1181594	418	0.000481135	25	25	176	P864fs, A874del, A1028T, S1137dup, T583I, A733S, A873_A874del, A928V, D344N, N1320I, P864_T865del, Q1021_Q1022dup, Q366*, Q847H, R546K, S1435N, S2F, Y278N	FALSE
Clade 1	11	C2_05220C_A	C2_05220C_A	2	1074090	419	0.000481108	25	25	69	Q298H, A312V, A1017T, E1001K, G108D, H842Y, I220T, L291V, N244S	FALSE
Clade 1	11	CR_01380W_A	CR_01380W_A	R	328992	420	0.000477566	25	25	108	L29Q, A614P, A337V, C833Y, D904N, E141G, L316H, R976L, S616L, T428I, W710*, Y919*	FALSE
Clade 1	11	C2_02380W_A	POB3	2	471969	421	0.000475881	25	25	34	S14L, G407D, Y205C, Y61C	FALSE
Clade 1	11	C1_12520W_A	GSG1	1	2735235	422	0.000474962	25	25	77	M668I, M668T, P497_L498del, V670I, A443T, E662Q, E664_E665insGA, K279E, K345R, L498fs, N418_S421del, N734Y, P497_L500del, P651Q, Q654K, R681H, S609L, T266N, V33F	FALSE
Clade 1	11	C2_03550C_A	C2_03550C_A	2	753342	423	0.00047309	25	25	93	L574S, E295V, E970fs, K971fs, N972fs, D624E, D875N, D888V, G881_E886del, L144F, S292F, S573T, V29I	FALSE
Clade 1	11	C2_10170C_A	C2_10170C_A	2	2090869	424	0.000472964	25	25	34	G50D, K252N, A140V, P168L	FALSE
Clade 1	11	C3_00160C_A	C3_00160C_A	3	21970	425	0.000472539	25	25	39	P374fs, D419N, M87V, P378S, Q367K, V262M	FALSE
Clade 1	11	C5_02050W_A	C5_02050W_A	5	460661	426	0.000470209	25	25	136	E1061fs, F259C, A178T, A72V, E1242D, E1361*, L1477P, M271I, Q1282R, S1564N, T1052K, T145I, T982I	FALSE
Clade 1	11	C2_01260W_A	C2_01260W_A	2	213525	427	0.000470064	25	25	52	G137S, F290fs, G534V, I107T, K276R, N392S, N450Y, S247N, S331P, Y189*	FALSE
Clade 1	11	C1_03720C_A	C1_03720C_A	1	774885	428	0.00046999	25	25	92	P203S, I320V, Y229_G230insS, D85E, E102K, R101Q, S549F, W127*, D524N, D546G, E484K, E547fs, E64K, F500Y, I459_G460del, I510V, I540M, Q228H, Q228P, Q228_Y229insA, S425F, S548fs, S549fs	FALSE
Clade 1	11	C6_04530C_A	C6_04530C_A	6	1009923	429	0.000467901	25	25	69	D866N, M727V, N568K, S455F, D841V, G195R, G600E, I549T, S329C, T172N	FALSE
Clade 1	11	C7_02490W_A	PEX1	7	536596	430	0.000466827	25	25	88	L1041F, G738E, V222I, A200_S201insSSSKSIA, A61V, E835G, F984L, K129E, N288_N290dup, N534D, S103L, T696_E697insET, V661I, V79L	FALSE
Clade 1	11	C3_05910W_A	ZCF35	3	1327107	431	0.000466168	25	25	84	W261*, D1001N, Q928R, T469N, E403Q, K35*, K637E, K863R, N76T, P72S, Q537K	FALSE
Clade 1	11	C6_03600C_A	C6_03600C_A	6	763978	432	0.000465954	25	25	41	L317S, I104V	FALSE
Clade 1	11	C2_01920C_A	C2_01920C_A	2	358631	433	0.000464812	25	25	110	T46_T47insD, I290T, V822D, D376A, E813dup, E815D, I45S, I768_D769del, K626T, N849S, P62L, S109N, T149I, T42A, V341A, W795*	FALSE
Clade 1	11	C7_04310C_A	C7_04310C_A	7	939691	434	0.000463519	25	25	32	T278I, P296S	FALSE
Clade 1	11	C1_14180W_A	C1_14180W_A	1	3126047	435	0.000463216	25	25	43	A506V, V481A, D497V, R470H, S36N, T149K	FALSE
Clade 1	11	C4_07130W_A	C4_07130W_A	4	1580596	436	0.000462833	25	25	202	T1146_D1147insE, D1147delinsEG, D1147delinsEA, D1147delinsEV, Q207K, E514K, D1144Y, G453S, K874N, P603L, Q102*, S1326Q, S1340N, S857fs, T1146K	FALSE
Clade 1	11	C3_00550C_A	HRK1	3	79225	437	0.000462698	25	25	52	T92S, T471_I472insMTRSNR, N470fs, E224G, P614S, S240G, S501N, T471R, Y294*	FALSE
Clade 1	11	C5_02750C_A	HIR2	5	618168	438	0.000461054	25	25	95	G14R, S17F, A416T, D343N, D96G, E905D, G845_S846insGGGSGG, K487I, N243K, P579L, P722T, Q254L, R671K, R719P, R719Q, R83*, T159K, T268I, T596I	FALSE
Clade 1	11	C4_00880W_A	C4_00880W_A	4	158099	439	0.000460823	25	25	60	E518V, F207S, G482A, K2*, K272N, K449R, L330_S331insLIL, L37F, L39*, V46I	FALSE
Clade 1	11	C2_06170C_A	ECM17	2	1257739	440	0.000458885	25	25	103	Q59R, A459V, D835_V840del, A220T, E351K, F293L, G436S, G860D, L146F, N107S, P1031S, P723L, Q280*, S183F, S548P, Y133F	FALSE
Clade 1	11	C3_01820W_A	C3_01820W_A	3	403734	441	0.000457231	25	25	93	Q306*, F640L, G112S, P405L, R523*, S462Y, V552D, V552fs, W643*	FALSE
Clade 1	11	CR_05020W_A	LYP1	R	1085124	442	0.000456815	22	25	49	G301S, H24Y, A23S, V270fs, V271fs	FALSE
Clade 1	11	C1_13660W_A	RAD54	1	3004554	443	0.000456478	25	25	48	G229E, D623N, I248T, R257G, T67K	FALSE
Clade 1	11	C6_03250W_A	BMT4	6	683893	444	0.000455419	25	25	111	D728N, H507N, K673_A674insTEKEK, E682_K683insKAEKE, W294R, A674fs, A724T, D299Y, D332G, D764_G769del, E684A, G230C, I603V, K108E, K673_A674insPEKEK, K673_A674insSEKEK, P183L, P282S	FALSE
Clade 1	11	C1_00830W_A	C1_00830W_A	1	159624	445	0.000454818	25	25	28	I224M, T64A, I576T, S22N	FALSE
Clade 1	11	C3_06500W_A	UBA1	3	1484584	446	0.000452192	25	25	75	T176K, E393G, I720M, M32T, S911F, T699P, V26E, V518F, Y891*	FALSE
Clade 1	11	CR_04910W_A	CDC43	R	1063536	447	0.000451567	25	25	47	D266_N267insGNDNGD, S186N, D185N, D266_N267insG, D266_N267insGNVNGD, D266_N267insGSGNGD, D266_N267insGTGNGD, E184D, K261N, N267D, N267S, R183_E184delinsK, T296A, Y268N	FALSE
Clade 1	11	C5_05050W_A	ADH1	5	1108406	448	0.000451193	25	25	28	G217D, D135V, D223N, Q174*	FALSE
Clade 1	11	C2_00700W_A	C2_00700W_A	2	118301	449	0.000451034	25	25	53	V770F, A127S, A219T, A637V, D178N, E13K, G17E, G227E, I524T, T735I	FALSE
Clade 1	11	C2_10780C_A	PSO2	2	2214402	450	0.000450967	25	25	55	G237R, I253fs, L63F, Q271H, R69H, S353F	FALSE
Clade 1	11	C5_04920C_A	C5_04920C_A	5	1070769	451	0.000450316	25	25	146	V605I, K558Q, N268S, P1270S, R816_E817delinsK, A1097E, D1177H, E79K, H1612Y, I1263T, I1271M, I48R, K907N, P674S, Q1832E, Q704*, R417C, S1527F, T766I, V1053L, V611M, Y1716C	FALSE
Clade 1	11	C1_03730C_A	MNS1	1	777653	452	0.000449832	25	25	46	K46E, A64T, D32N, F484S, I49V, P446L, T545A, V218I	FALSE
Clade 1	11	C1_03860C_A	BNI4	1	808949	453	0.000449576	25	25	210	D1633N, L143S, S1472L, A1466S, A976E, D769E, F1505S, G60V, L1057S, L700F, N389H, N735Y, P1175H, P1456S, P1465S, P1580S, P93T, Q1170R, R997G, S1001L, S1016N, S1142N, S61N, T1074I, T1438I	FALSE
Clade 1	11	CR_09050C_A	CR_09050C_A	R	1933813	454	0.000449011	25	25	98	S22fs, Q19P, Q19_S20insG, S20fs, S22delins*LLNLRL*DPGYF*T, Y18delinsL*D, P17R, C317S, F177L, K335N, P26S, S140delinsLDA, T581N	FALSE
Clade 1	11	C2_01350C_A	SNX4	2	233466	455	0.000448618	25	25	68	S268*, G505S, R197C, S418P, T57A	FALSE
Clade 1	11	C1_12740W_A	C1_12740W_A	1	2777973	456	0.000447629	25	25	141	T301_T305dup, A393delinsVP, P8_N9delinsH, P397dup, E786_K787del, E872K, K787_K788insEK, S218N, T898_T899dup, A309T, H850Y, L189V, N10S, N661dup, P21S, S261F, S740P, T827I, T829I	FALSE
Clade 1	11	CR_02940C_A	CR_02940C_A	R	679426	457	0.000446911	25	25	33	V62M, I224T, A197V, C162Y, M296L, P314L, R89G	FALSE
Clade 1	11	C1_13480W_A	HSP70	1	2956543	458	0.000445028	25	25	45	A609T, A481V, A533S, A626_G631del, A85V, D505N, G371C, S339fs, V336I, V92I	FALSE
Clade 1	11	C7_02950C_A	DBF4	7	639953	459	0.000444638	25	25	47	P67_Q68dup, Q57P, A21V, P65_Q68dup, P63_Q68dup, P67S, Q57_Q58insEP, W175G	FALSE
Clade 1	11	C5_01430C_A	C5_01430C_A	5	320175	460	0.000442211	25	25	58	M77I, E62K, G131V, T335I	FALSE
Clade 1	11	C3_05430W_A	C3_05430W_A	3	1208676	461	0.000441785	4	25	69	Q566_H567insQQQQQQQQQQ, Q560_Q566dup, Q566_H567insQQQQQQQQQ, A573S, G387_Q390del, I90F, N485S, N570fs, Y33C	FALSE
Clade 1	11	C1_07540C_A	BBC1	1	1633249	462	0.000439178	25	25	128	V569fs, G806E, V569A, A673T, A71V, E333Q, E334_E336del, E341dup, E39K, E457G, E761K, G896D, K853Q, P564A, P564Q, P570fs, P572A, R221C, V565A, V565_V569del	FALSE
Clade 1	11	C1_08520C_A	C1_08520C_A	1	1867346	463	0.000438987	25	25	6	V126M	FALSE
Clade 1	11	C1_01510W_A	C1_01510W_A	1	300690	464	0.00043774	25	25	66	A201T, K681N, Q180*, L294M, Q448L, Q44H, R582K, Y558C	FALSE
Clade 1	11	C3_04070C_A	CDR11	3	850949	465	0.000434478	25	25	119	E1511fs, D1454N, A546T, D259A, E1422D, G1007V, G1083E, G1335E, G729E, H475N, L100F, L811F, N1353K, N35K, S589Y	FALSE
Clade 1	11	C6_01650C_A	FMP27	6	344145	466	0.000434383	25	25	177	K454E, V785I, V1001I, I1820M, K2536R, T405I, W961R, A1042T, A1901T, A2017V, D1733N, D81H, G2271E, G46R, H1506R, H633Y, I652V, K870N, L705F, P467L, S2148C, V1387L, Y1319*	FALSE
Clade 1	11	C4_02560C_A	UME7	4	530583	467	0.000432371	25	25	50	L76*, K347E, P415L, Q314*, R440P	FALSE
Clade 1	11	C1_07480C_A	C1_07480C_A	1	1620239	468	0.000425823	25	25	79	L123I, A318fs, I106F, A433T, K321fs, A318E, D319N, D319fs, D494G, G461_V462insLVREILLEAGLPWVSLYDNSVWG, K13fs, L263P, R209K, S73N, T137A, V460_G461insREILLEAGLPWVSLYDNSVW	FALSE
Clade 1	11	C3_02960C_A	KRE5	3	632594	469	0.00042093	25	25	106	Q151*, A12V, A612V, E466K, F28L, K837T, L676F, N922S, S1350C, V446L, Y1399H	FALSE
Clade 1	11	C7_03710C_A	PLC1	7	825939	470	0.000420031	25	25	134	T759del, N420K, D443E, G494S, I270V, K1100E, P460L, P638L, P915S, Q1077H, S244T, T753dup	FALSE
Clade 1	11	C1_09190C_A	DAK2	1	2018442	471	0.000416772	25	25	61	E551K, P303S, I388T, D339fs, T112S, T535I	FALSE
Clade 1	11	C3_04570C_A	DUR35	3	966804	472	0.000415459	25	25	48	E485K, D384Y, G642S, P441S, S271F, T250I	FALSE
Clade 1	11	C2_08810C_A	IPP1	2	1790688	473	0.000414649	25	25	26	L183F, A131V, A38V, G90S, K140N	FALSE
Clade 1	11	C1_06600W_A	C1_06600W_A	1	1412179	474	0.000413684	25	25	38	G6R, D237N, A167V, G301C, T187A, V158E	FALSE
Clade 1	11	CR_02980C_A	SRP40	R	686212	475	0.000412988	25	25	81	S29fs, S233L, S174_S180del, K49fs, N50K, A334S, A71T, E184_D185insSSSSDSE, R362G, S157N	FALSE
Clade 1	11	CR_09530C_A	CR_09530C_A	R	2033425	476	0.000411706	25	25	122	Q81_P82insQPVPPQQFQ, P68_P102del, A129_P132del, Q108_P112del, V133_P136del, Q113_P122del, A267_Q270dup, A275E, C375F, G658S, I22M, L95V, N461K, P136_P137insVPSP, P136_P137insVPSPVPSP, P507L, P82del, P83Q, Q89del, Q93del, V504I, V85_Q86insPPQ, V91del	FALSE
Clade 1	11	C3_06560W_A	C3_06560W_A	3	1497044	477	0.000409929	25	25	53	S443*, Q170E, H118_Q121del, E342A, L480F, N51I, S471L	FALSE
Clade 1	11	C1_14230C_A	IRR1	1	3137039	478	0.000409834	25	25	81	L984S, G817R, P575S, A82G, E1062K, S203delins*P, A1030V, A247V, D634G, E202_S203insD, E87K, S156*, S203A, V752M	FALSE
Clade 1	11	C7_00870W_A	C7_00870W_A	7	175205	479	0.000409335	25	25	99	Q156_Q157del, P195S, H480Q, H488P, N359S, N377S, N593fs, Q81*, T594fs	FALSE
Clade 1	11	C1_05070C_A	GPI7	1	1060556	480	0.000408698	25	25	77	G93C, L712fs, R94_A95insH, F885I, L712*, N684S, S835L, V872I	FALSE
Clade 1	11	CR_08380C_A	CR_08380C_A	R	1812200	481	0.000406906	25	25	32	E221K, P149L, G160S, G212R, T2I, A104T, I171M, I81fs, Q247R, Q83L, S79fs, T201A, W77C, Y78fs	FALSE
Clade 1	11	C5_03300C_A	C5_03300C_A	5	746278	482	0.00040632	25	25	76	S137*, N138fs, E528*, I585M, K603E, K621R, N264K, S147_N148insNNNNNNNNNNN, T224I, Y488H	FALSE
Clade 1	11	C6_01960W_A	C6_01960W_A	6	401760	483	0.000403652	25	25	61	V272L, V272I, S273fs, S383L, I535T, L237S, P22L, R537fs, S555F	FALSE
Clade 1	11	C5_02610C_A	RAD9	5	584391	484	0.00040362	25	25	201	D609_D611dup, K706E, T709M, D192G, D393del, D614_D619dup, D617_D619del, E601_D606del, E723K, G35S, G68R, G943E, H337L, I183M, I66M, L1055F, N1009S, N704T, R974Q, S518L, T675N, Y1115D	FALSE
Clade 1	11	C4_01280C_A	C4_01280C_A	4	257635	485	0.0004029	25	25	40	M1?, N29K, P291L, Q221E, Q82*	FALSE
Clade 1	11	C2_08590W_A	YWP1	2	1747639	486	0.000401532	25	25	86	A25T, A437T, A52T, G502S, I71V, Q290E, S185_D186insGSGSGSGSGS, V313I	FALSE
Clade 1	11	C6_01040C_A	C6_01040C_A	6	202897	487	0.000400485	25	25	152	E73_E74ins*, D739G, E122V, A301V, C394F, E66*, E70*, E70D, E73_E74insK, E73_E74insR, G249A, L115F, M703I, P414S, P819L, P90S, S522F	FALSE
Clade 1	11	C1_10310W_A	C1_10310W_A	1	2280490	488	0.000399074	25	25	46	D321G, K275R, S24L, T318I	FALSE
Clade 1	11	C5_03260C_A	C5_03260C_A	5	738519	489	0.000398939	25	25	95	A744V, P541L, E311*, H716Y, S9dup, W618*, C700Y, G465R, L42F, P259L, P346L, Q123E, Q691*, Q890*, R1000*, R638*, R950C, S215L, S632L, W781C, Y148*	FALSE
Clade 1	11	C2_09320C_A	PES1	2	1901954	490	0.000398113	25	25	47	S66L, D32Y, K155N, K509I, T468I, V406F	FALSE
Clade 1	11	C1_08910C_A	C1_08910C_A	1	1937198	491	0.000398034	25	25	70	M495I, K621N, L593V, F266L, L263V, N233S, N497S, P467S, T11K	FALSE
Clade 1	11	C2_07470W_A	YCS4	2	1526357	492	0.00039606	25	25	92	L5V, S4G, A1129T, A37V, A888V, E665*, G566W, H96Q, K1104T, L232F, P975S, Q225P, Q240*, Q701H, S334N, Y255F	FALSE
Clade 1	11	CR_08650C_A	CR_08650C_A	R	1862765	493	0.000395089	25	25	42	T468P, E172K, L644F, T601A	FALSE
Clade 1	11	C2_01660C_A	C2_01660C_A	2	298462	494	0.00039474	25	25	15	W77*, G130E, H10N, V45L	FALSE
Clade 1	11	C2_02790C_A	C2_02790C_A	2	557816	495	0.000392237	25	25	76	E318Q, I98V, L433F, N411del, A175fs, K543I, M342I, N174K	FALSE
Clade 1	11	C2_05840W_A	C2_05840W_A	2	1195487	496	0.00038963	25	25	36	A316P, E5K, F116C, K305E, L370F, R19K, S263G, T204I, V365I	FALSE
Clade 1	11	C1_07510W_A	C1_07510W_A	1	1625590	497	0.000388098	25	25	30	E168fs, I4T, P73S, R270G, Y49C	FALSE
Clade 1	11	CR_02240C_A	OPT2	R	501301	498	0.000387672	25	25	177	S478T, S478G, F468fs, N469fs, E93D, I561L, A887D, P320fs, S392G, V820L, A234E, A540V, A683S, C789Y, D570N, E630Q, F550fs, G402A, G444S, G562V, G641S, I131T, I268F, I384V, I401V, K148M, L279*, L279F, L405F, L405S, S280T, S339A, V321I, V409I, Y717C	FALSE
Clade 1	11	C5_01890W_A	C5_01890W_A	5	428444	499	0.000387449	25	25	29	S4fs, S4T, A119T, E22K, E8D, M1?, S70F	FALSE
Clade 1	11	C7_03170W_A	IFA21	7	689057	500	0.000387361	25	25	88	R219*, T6I, A377T, D695delinsEG, D734N, E674G, G701R, L180P, L242F, Q707*, S332L, V437F, V444I, Y154C	FALSE
Clade 1	11	C7_00570W_A	RPA135	7	94173	501	0.00038653	25	25	57	G824S, M1031R, C108Y, D683N, F477L, G318S, G705S, H710Y, I528T, K182R, P653S, Q141R, R1037K, S1099C, S70A	FALSE
Clade 1	11	C3_04460W_A	C3_04460W_A	3	928840	502	0.000386242	25	25	77	P24S, W820C, W728*, C703Y, P24L, A665S, G494E, G582S, K227E, K664E, P352S, P482S, P698L, Q867L, T134A, W289L	FALSE
Clade 1	11	C1_01980W_A	HGT1	1	407491	503	0.000384674	25	25	68	T104I, I234V, T18A, V119A, V119F, V510I, L158F, A472G, D373E, F469L, I127V	FALSE
Clade 1	11	C3_04820C_A	SEC7	3	1027526	504	0.000381892	25	25	126	A504T, N1721T, P261S, S1378N, E791K, F296C, G812R, K478N, L646V, M1335I, N1287I, Q1207K, T1511I, T163K, V462M	FALSE
Clade 1	11	C1_05380C_A	C1_05380C_A	1	1130885	505	0.000381355	25	25	157	Q362R, D1141N, A625S, A913T, H975Y, I1067M, I376V, K1312M, K69M, Q987H, S94N, V609I, V746I	FALSE
Clade 1	11	CR_02160W_A	UGT51C1	R	472803	506	0.000381115	25	25	157	H1454Y, S472L, T207A, A162G, A208T, C309*, D306E, E1041K, E722K, E771K, F308Y, G1243R, N311_Y312insSP, N311fs, R979K, S731L, T1388S, T307P, T597K, V1274L, V1422I, V657M, Y312fs	FALSE
Clade 1	11	C1_07970C_A	IRE1	1	1733427	507	0.000380986	25	25	102	M859I, S984G, A541S, A66V, A755T, D251N, G480R, I603K, I603M, L601F, N194Y, N985K, Q37_Q38ins*, Q38fs, Q41dup, R42Q, S464P, S596A, S674_E675insI*SFFLDLIAGN, Y375N	FALSE
Clade 1	11	C5_01800C_A	HIP1	5	403701	508	0.000379365	25	25	54	Y411N, L93V, K521R, L379*, N95K, P83S, Q319*, T442I	FALSE
Clade 1	11	C1_06700W_A	C1_06700W_A	1	1434221	509	0.000377766	25	25	41	Q104K, I317V, V27I, A377D, H275N, I425T, Q274K, S160L, S261N, V276fs	FALSE
Clade 1	11	C3_05700W_A	CHS4	3	1276160	510	0.000377369	25	25	62	Q126H, T388N, P666R, A425T, A584T, D144E, K140E, T389N, V204M, Y315F	FALSE
Clade 1	11	C2_02500W_A	C2_02500W_A	2	502042	511	0.000377324	25	25	60	D429N, G302S, L482F, Q517E, R483Q, T180K, T390K, V393I	FALSE
Clade 1	11	C1_08190C_A	CAT8	1	1791932	512	0.000375609	25	25	86	M1026I, G746E, A359T, C579R, D225V, I501M, Q291E, T900I	FALSE
Clade 1	11	C3_06970W_A	C3_06970W_A	3	1596740	513	0.000374161	25	25	73	A127V, A492S, E427Q, K101_S102dup, N135Y, N193_N195del, N195del	FALSE
Clade 1	11	C2_04300C_A	C2_04300C_A	2	901293	514	0.000373419	25	25	49	M143I, S199T, T49I	FALSE
Clade 1	11	C4_05540W_A	HOM3	4	1210954	515	0.000372116	25	25	35	E221_R222insGE, E124*, P48S, E221_R222insGD, I229F, Q209R, T111I	FALSE
Clade 1	11	C2_04360W_A	C2_04360W_A	2	912888	516	0.000370865	25	25	94	E964Q, E965K, N182S, A52T, G648E, G802D, L348S, L94S, P453S, P74L, Q370*, T634I	FALSE
Clade 1	11	C2_10210C_A	RAS1	2	2097035	517	0.000370224	25	25	36	E130Q, E64K, G13C, P142S, Q257H, Q258*, Q62L	FALSE
Clade 1	11	CR_05990C_A	SFL1	R	1256903	518	0.000369837	25	25	82	Q298_Q301dup, A580V, L370S, Q337*, S19L, A673V, H132Y, M1?, P716S	FALSE
Clade 1	11	C2_06830C_A	FHL1	2	1399733	519	0.000369802	25	25	119	N142_N143insNNN, T351P, S332fs, Y561H, A1083V, P1095S, T486A, V608I	FALSE
Clade 1	11	C7_03580C_A	C7_03580C_A	7	794743	520	0.000369104	25	25	295	V608A, K607I, E561D, V550fs, R548fs, T403A, D267E, E432G, E637*, E637A, E637K, H103Q, K355N, L131I, L394S, L581F, L636_E637del, N230I, N449S, N551D, Q41*, R365S, R548K, V113I, V170G, V185A	FALSE
Clade 1	11	C3_06830C_A	C3_06830C_A	3	1558509	521	0.000368749	25	25	155	S266P, D613N, A1271G, A894V, C80Y, E1064K, F242L, F324I, G933E, H325N, I201T, I977T, K434N, L573S, N1133S, N379S, S1117L, T213I, V1162M	FALSE
Clade 1	11	C5_02700W_A	CTA7	5	609049	522	0.00036685	25	25	86	S498N, I87_P88insH, T35A, G729E, V90del, C590Y, E777K, G517R, I87_P88insY, P71_Q72del, P79A, P79_Q80dup, S399I, T137I	FALSE
Clade 1	11	C7_01030C_A	C7_01030C_A	7	216751	523	0.000366769	25	25	97	S347A, A1026V, T456A, A126V, E18K, F776Y, G133S, G855C, G942R, N244D, Q689H, S738F, T915I	FALSE
Clade 1	11	CR_00020W_A	TLO1	R	9487	524	0.000366305	5	25	142	E111K, E111Q, E112Q, E112K, G55S, N207I, D233N, F24L, H61N, I26V, K116_K123del, L228F, L53P, T204A	FALSE
Clade 1	11	C7_01680C_A	C7_01680C_A	7	364108	525	0.000365724	25	25	40	P162L, F53S, S55_T60dup, S59_T60dup	FALSE
Clade 1	11	C3_02590W_A	APL5	3	561466	526	0.000364793	25	25	131	S702F, E723dup, Y652F, D351fs, E717_E718insQ, E718dup, E723_N724insD, G699E, G748D, Q397L, S773Q, T60I, T673I	FALSE
Clade 1	11	C4_00320C_A	C4_00320C_A	4	50019	527	0.000364649	25	25	29	R87S, R94I, I79M, K39R, N86D, N86Y, R87G, R87Q	FALSE
Clade 1	11	C3_03810W_A	RAD53	3	801017	528	0.000361883	25	25	48	N611H, E610Q, A433V, L382S, F85L, I697M, T277K, T432M	FALSE
Clade 1	11	C2_03380W_A	PAN1	2	704822	529	0.000361523	25	25	135	E1031dup, A1087P, E891K, A998T, D1028E, E1030_E1031ins*, E1031_Y1032insD, E1031_Y1032insK, E1031_Y1032insN, G478D, G827S, K970T, L1257F, N1102T, P1141S, P1298S, P385A, S1017fs, S959N, T1019I, T519I, V991G	FALSE
Clade 1	11	C2_08680W_A	MSH3	2	1765869	530	0.000361156	25	25	136	L747F, S245_S248dup, R106*, A985V, D879N, E940Q, G805R, I196T, I631V, K202E, L463H, P40L, R883H, S25F, S548N	FALSE
Clade 1	11	C2_01170C_A	VPS54	2	191129	531	0.000361063	25	25	98	*979fs, *979delinsYTH*KD*YPHSG, *979delinsYPHSG, Q977*, E978fs, Q977fs, G109R, G771*, G804R, I750M, L253S, Q244*, R449C, V27I	FALSE
Clade 1	11	CR_04900C_A	PGA39	R	1060373	532	0.000360746	25	25	61	A278V, V98_S105del, S105_V106insVSAS, E159_D166del, T126I, T161A	FALSE
Clade 1	11	C2_02250C_A	OPI1	2	452066	533	0.000360626	25	25	49	Q343_Q344insM, G306D, S187L, Q343_Q344insL, A44G, A77G, D412N, K378R, P89L, Q341K, Q344delinsSK, Q344fs, S17F, S333I	FALSE
Clade 1	11	C3_04940W_A	C3_04940W_A	3	1064664	534	0.000360092	25	25	35	L111F, L114F, Y119S, Y118S, Y309H	FALSE
Clade 1	11	C3_00800W_A	MIH1	3	156388	535	0.000359141	25	25	55	I164fs, G891R, P719del, D236E, I549V, N588T, P786S, R337*, S136L, T501P	FALSE
Clade 1	11	C1_00080C_A	RCA1	1	15335	536	0.000358969	25	25	40	G116E, A251T, R36C, E75D, P101S, R218Q	FALSE
Clade 1	11	C1_13310W_A	ECM25	1	2903457	537	0.000358258	25	25	76	N445_N446insH, A457fs, E368D, G478R, N450S, R11Q, S469_T470del, T331M	FALSE
Clade 1	11	C2_02240C_A	HEX3	2	449641	538	0.000358047	25	25	73	G247R, G247A, D89H, E246*, G379S, E245K, E246Q, H383L, R201S, T395I	FALSE
Clade 1	11	C3_00670C_A	FKH2	3	114230	539	0.000357615	25	25	59	E671K, K393fs, D242E, R661S, A69V, L131F, F676L, I566S, K400T, K575E, L362F, Q398delinsRK, Q399_K400insH, R681W, T384S	FALSE
Clade 1	11	C4_04850C_A	CSR1	4	1043093	540	0.000354633	25	25	38	C571R, G260_Q268del, L400I, N572T, P147L, P395L, Q261*, S45Y	FALSE
Clade 1	11	C1_11770C_A	C1_11770C_A	1	2579466	541	0.000354042	25	25	84	Q647fs, D773E, M335I, P314S, Q647delinsHPP, R760G, S80N, Y297C	FALSE
Clade 1	11	C1_02110C_A	HGT2	1	435230	542	0.000351825	25	25	74	S119_Q120insV, A18T, L385H, L385V, V92D, S119C, V134I, A331V, A76S, D69N, F158L, I115M, I126S, I145V, I510V, L125*, N121S, N366H, N366K, Q120H, Q221*, S118P, V369I	FALSE
Clade 1	11	C6_03110C_A	C6_03110C_A	6	654370	543	0.000350362	25	25	65	H171P, H171N, H171D, H65L, H65N, H67N, L36S, R131K	FALSE
Clade 1	11	C1_00470C_A	C1_00470C_A	1	74718	544	0.000350005	25	25	24	Y330D, D270Y, D327H, E265K, R202C	FALSE
Clade 1	11	C6_04180W_A	C6_04180W_A	6	921720	545	0.000349984	25	25	118	E62K, N332_N333del, N332del, A433V, D707V, E61_E62insKEEK, E64_S65insKEEEEKEEEEKEEEEKEEEEK, H50Q, K240E, M658I, N314S, N397fs, N755_N756insWF, N756fs	FALSE
Clade 1	11	CR_08100C_A	RIO2	R	1765115	546	0.000346441	24	25	66	E406A, D418_E421dup, R344H, S146T, A190V, A438V, D414_E421dup, D414fs, D418fs, E406_E413del, E410_E413dup, E411_E412del, E424_L425insEEEEEEEEEE, K15fs, P3fs, R369C	FALSE
Clade 1	11	CR_06050W_A	CDC28	R	1293927	547	0.000345602	25	25	19	L162S, D267N, G211D	FALSE
Clade 1	11	C3_07460W_A	C3_07460W_A	3	1705431	548	0.000345281	24	25	33	L675F, G332D, H449Y, L755S	FALSE
Clade 1	11	C1_05870W_A	PRN3	1	1220277	549	0.000345206	25	25	40	A233S, E222A, K300E, S162F, V126M, W136*	FALSE
Clade 1	11	C7_00470C_A	PEL1	7	77177	550	0.000344441	25	25	30	D202Y, K477R, A103T, A283P, P238S, S215F, S409F, T211I	FALSE
Clade 1	11	C7_02350C_A	C7_02350C_A	7	513004	551	0.000344204	25	25	79	D717dup, D709_K710del, D703E, D705_K710delinsE, D725Y, E713_D714insY, K219E, L450S, S756L	FALSE
Clade 1	11	C3_02510C_A	SAP8	3	548743	552	0.000342489	25	25	40	A260P, C122S, F7L, K221R, N356D, S208C, S284G	FALSE
Clade 1	11	C1_10230C_A	C1_10230C_A	1	2261417	553	0.00034219	25	25	144	T722I, Y590F, A962T, C108R, D1133Y, D1305N, D307N, K1131N, N728S, P434L, Q258P, S380L, T544N, V655I	FALSE
Clade 1	11	C1_04020C_A	CSH1	1	845276	554	0.000341845	25	25	61	L161W, Q159K, D204N, E143D, H142R, H188Y, R151H, S236F, V149I	FALSE
Clade 1	11	C5_04400W_A	RNY11	5	972195	555	0.000341795	25	25	41	Q55E, Y289H, A201D, Y177C	FALSE
Clade 1	11	C3_07890W_A	TIM8	3	1781213	556	0.00034155	25	25	10	A65T	FALSE
Clade 1	11	CR_05790C_A	ACO2	R	1227115	557	0.000340732	25	25	44	D138N, E575K, E594K, F695I, K326N, K693N, L188F, N343S, P531S, Q538P, S320L	FALSE
Clade 1	11	C4_03190W_A	C4_03190W_A	4	671958	558	0.000339625	25	25	76	E286K, N115S, T299M, V274M, A443T, D154N, E168G, L292S, P254S, T349R, Y152fs	FALSE
Clade 1	11	C4_02610C_A	SUL2	4	540265	559	0.000338343	25	25	66	A73T, E29K, A439V, A445T, A749T, E544K, G405D, I200V, T622A, T811S	FALSE
Clade 1	11	C1_01790W_A	SWI4	1	373832	560	0.000337121	25	25	86	D383E, I113L, Q305_Q312del, A382V, E983Q, I405V, K357E, K656N, K656fs, L594F, V657M, V726I	FALSE
Clade 1	11	C2_02040W_A	C2_02040W_A	2	395919	561	0.000336625	25	25	105	E820G, E637K, D47G, D47N, D534V, E607K, E920K, H49fs, K360Q, L522F, M1?, N840delinsKFSS, R224T, R569L, Y48*, Y48fs	FALSE
Clade 1	11	C4_05780C_A	CFL2	4	1278033	562	0.000335913	25	25	62	P632S, F89L, V385I, G149S, G149V, G200S, I487V, K606E, L332S, Q495fs, R498K, V226A, V501L, W198C	FALSE
Clade 1	11	C6_02810C_A	C6_02810C_A	6	578740	563	0.000335848	25	25	136	P173_Q174insDN, Q174fs, D195N, D764E, A131V, A831T, A856S, F924I, L381F, N203K, N650I, P173T, S222T, S505F	FALSE
Clade 1	11	C2_08240W_A	ORF298	2	1667471	564	0.000335569	25	25	106	R932C, K905fs, E906fs, T64I, D648E, E497G, F907fs, H733R, H923R, L394*, L792I, P1023A, P280L, P641S, Q910*, R236S, R642K, S332L, S464F, S525A, S584L, T638S	FALSE
Clade 1	11	C1_10210C_A	CLA4	1	2250870	565	0.000333999	13	25	105	G945R, G538S, G767D, P360S, P482_L483insQQP, P643L, Q464_Q466del, S53F, V99I	FALSE
Clade 1	11	CR_04080C_A	SEC63	R	916391	566	0.000333779	25	25	42	R501H, D609Y, E47K, E607K, S503C, V581I, Y369C	FALSE
Clade 1	11	C2_03780C_A	C2_03780C_A	2	799632	567	0.000332888	25	25	52	H645Y, K38E, P166L, K701E, N487D, P473S	FALSE
Clade 1	11	CR_06540W_A	KIP1	R	1394684	568	0.000332443	25	25	84	P23S, D420N, G315E, H259Y, I303M, K143Q, L577P, N510D, V310M, V7F	FALSE
Clade 1	11	C1_06940C_A	ATC1	1	1481363	569	0.000332309	25	25	94	Y329C, A751P, A835E, E885K, I273M, L1050F, L636P, N689D, Q694*, S244L, V290I	FALSE
Clade 1	11	C5_03820C_A	BUD7	5	841718	570	0.000331241	25	25	63	T473A, W683C, D382G, D514G, L438S, Q145*, Q387*, S648Y	FALSE
Clade 1	11	C5_01410C_A	C5_01410C_A	5	316669	571	0.000329211	25	25	100	E741D, P355S, I537T, I91V, K379R, K829E, K861*, L109S, L337S, N598K, P755S, S704P, V229I, V717I, W398*, Y342C	FALSE
Clade 1	11	C1_05930C_A	C1_05930C_A	1	1240226	572	0.000328803	25	25	127	D640E, F119fs, S1131*, V597A, E652_L653insQEQEQEQE, E652_L653insQEQEQEQEQE, G839delinsVGS, L637*, Q81H, D639E, E641Q, E641_E642insQEQEQEQEQEQEQEQEQEQEQEQ, E650Q, E652_L653insQEQEQEQEQEQE, G334R, G562C, G839_G840dup, G839delinsAGS, G839delinsDGS, G840_G841insIG, G840_G841insSV, I559M, Q76_Q77del, Q76_Q77dup, S838R, T130I, T215A	FALSE
Clade 1	11	C1_05330C_A	C1_05330C_A	1	1118930	573	0.000328533	25	25	37	A197T, E33D, I151M, K281Q, L103P, L111V	FALSE
Clade 1	11	C3_07780C_A	NUP159	3	1770140	574	0.000327947	25	25	94	S211P, S832P, A814T, D721N, G424V, G818R, A399T, D665N, E134K, E650K, I213V, L89H, T370I	FALSE
Clade 1	11	C3_07170C_A	C3_07170C_A	3	1640585	575	0.000327102	25	25	71	D322N, Q172*, A4T, A60V, I401T, S75G, S82F	FALSE
Clade 1	11	C1_04160C_A	C1_04160C_A	1	869874	576	0.000326676	25	25	37	E195K, E190_E191insKEEE, G202D, E195_N196insGEEE, E185_E186insKEE, K187_E190del, V155I	FALSE
Clade 1	11	CR_00630W_A	VHR1	R	152985	577	0.000326333	25	25	44	Q352*, N502Y, S500del, A272T, G506C, G506D, L252F, S128L, S500_R504del	FALSE
Clade 1	11	C1_01540W_A	C1_01540W_A	1	310047	578	0.000326254	25	25	52	S26F, P241L, K377N, N235D, P56S, S284F, V145L, V42L	FALSE
Clade 1	11	C3_02080W_A	C3_02080W_A	3	452683	579	0.000325581	25	25	68	T736I, N770D, E209K, I760V, I839V, P33S, P395L	FALSE
Clade 1	11	C4_04810C_A	C4_04810C_A	4	1035279	580	0.00032377	25	25	29	T65fs, A64fs, T65_T66insS, T66S, T68_I69insP, S139L, S52*, T180I, T66fs	FALSE
Clade 1	11	CR_09860W_A	YTA6	R	2101932	581	0.00032361	25	25	41	A107T, A111V, A671V, D281H, S371A, S380P, T227I	FALSE
Clade 1	11	C7_03890C_A	C7_03890C_A	7	858129	582	0.000323567	18	25	105	V569G, V569M, E599K, R598G, T93I, T427I, E403_N404delinsD, Q237*, R596K, E579*, G120S, G277R, G602S, S135L, S422N, S522L, V160I	FALSE
Clade 1	11	C6_02120W_A	CHC1	6	440467	583	0.000323112	25	25	83	S194L, P407H, Q185K, R1167S, A1037S, A303T, E450D, F111S, F284L, G712R, I285T, L1497F, N347D, N661D, P916S, Q1272E	FALSE
Clade 1	11	CR_09930W_A	CR_09930W_A	R	2125969	584	0.000322631	25	25	15	Q380*, E182K, K165R	FALSE
Clade 1	11	CR_00680W_A	BUD22	R	167934	585	0.000322478	25	25	41	S418L, S419fs, S105N, A345T, F231I, I168K, K193fs, N37D, R368S, S293G	FALSE
Clade 1	11	C6_03350C_A	ARP4	6	703988	586	0.000322385	25	25	60	F186L, F467delinsLT, F467I, F467S, E346delinsDG, F467Y, F467fs, H370Q	FALSE
Clade 1	11	C1_00780C_A	HGC1	1	139752	587	0.000321429	25	25	98	N279_D280insADAN, T415del, D271_S273del, Y494_N496dup, N612dup, Y186*, M76I, P558Q, P7R, S155N, T412_T415del, T603_T604insIATT, T605fs, T607fs	FALSE
Clade 1	11	CR_04350C_A	CR_04350C_A	R	967555	588	0.000320687	25	25	44	N444H, D441E, D441Y, Q82P, A296T, A204T, S81L	FALSE
Clade 1	11	CR_07250C_A	CR_07250C_A	R	1580402	589	0.000320484	25	25	59	R55K, A378T, A427S, A427V, A582S, G645D, I194T, I366fs, L137R, L233F, S138T, T239N	FALSE
Clade 1	11	C6_02230W_A	C6_02230W_A	6	464085	590	0.00031967	25	25	64	D314V, A312_V313insV, F338L, G596S, N307_A308insT, N307delinsKT, Q150K, V313_D314insG, W16L	FALSE
Clade 1	11	C1_06820W_A	C1_06820W_A	1	1456034	591	0.000318848	25	25	41	E323fs, E323_I325delinsD, E322_E323insDD, G326fs, E323delinsDDG, A3T, E323delinsDDA, G107A, G326D, H46R, K327E, K327R, S148N, S192A	FALSE
Clade 1	11	C6_03580W_A	CCZ1	6	760990	592	0.000318843	25	25	92	N149S, G18fs, D349Y, K113E, D19A, D19Y, D427N, E90K, F63L, G18D, K396T, L69S, P391L, P480T, Q681*, R420K, S20A, S20F, T398I	FALSE
Clade 1	11	CR_08510W_A	PGA13	R	1839448	593	0.00031857	25	25	75	V150F, S214fs, S214P, C227R, C227Y, P282L, S90N, T229S, T52S, V112G, V391I	FALSE
Clade 1	11	C1_03830C_A	C1_03830C_A	1	803498	594	0.000317873	25	25	31	E175D	FALSE
Clade 1	11	C2_00990W_A	C2_00990W_A	2	163294	595	0.000317447	25	25	10	G14C, *15Lext*?, *12Lext*?, C11W, F34S, K19R, S29F	FALSE
Clade 1	11	C6_01690W_A	ACF2	6	355249	596	0.000316508	25	25	65	T341I, P106L, A319T, A507S, D704E, I729V, M235I, P28R, Q183*, V143I	FALSE
Clade 1	11	C1_00400W_A	SVF1	1	63776	597	0.000315655	25	25	25	E131K, G164D, S121R	FALSE
Clade 1	11	C2_04620W_A	C2_04620W_A	2	966839	598	0.000314799	25	25	169	A75D, G878S, I802T, V880fs, A774fs, D394N, E290G, E293_E294insN, G488D, H538D, I773fs, N789I, P287_E288insE, P423S, P900L, Q595_Q596insKQQK, R881S, S723N, V338L	FALSE
Clade 1	11	C3_04230W_A	C3_04230W_A	3	878807	599	0.000314591	25	25	87	R701K, S465L, D471delinsALLKN, I171_K177dup, K641E, M458I, Q395K, Q730K, S209N, S359Y, S650fs, W152*	FALSE
Clade 1	11	C3_03010C_A	DTD2	3	639096	600	0.000313123	25	25	28	G70D, A11T, D103N, R53S, V19I	FALSE
Clade 1	11	C3_03650W_A	HBR3	3	771131	601	0.000312814	25	25	41	E388G, G272D, P440S, Q27*, S208A, S439P, T348I, V201F	FALSE
Clade 1	11	C2_09020W_A	CDC47	2	1846101	602	0.000312759	25	25	62	E756K, A7V, A237T, D391V, D72N, G218S, G775R, P402Q, T667I	FALSE
Clade 1	11	C7_00650W_A	C7_00650W_A	7	114292	603	0.000312512	25	25	29	A49fs, S48fs, A49T, Q72fs, C73fs, I91fs	FALSE
Clade 1	11	C3_04760C_A	SEN1	3	1011859	604	0.000311082	25	25	177	S1965F, A1957V, D1174E, D1526N, F632I, F822Y, G1307S, G995A, I556K, K263N, L1820S, M1613I, M644I, N1974D, P1943L, Q1570*, Q1690H, R1786K, S1814F, S1933L, S1936L, S1996L, S857F, T1829I, T38I	FALSE
Clade 1	11	CR_01000C_A	SLN1	R	223934	605	0.00031108	25	25	143	P10S, A1274T, M1303I, A294E, C1340Y, D110N, G397_G399dup, G399dup, I751S, K1027Q, M152I, N512D, P1121H, Q63H, Q68R, S321L, T71A, V1258F	FALSE
Clade 1	11	C5_02160W_A	SST2	5	481249	606	0.000310258	25	25	60	A383E, A287T, Y18C, A631T, D19G, D214N, L597S, V534I	FALSE
Clade 1	11	C1_06590C_A	C1_06590C_A	1	1410369	607	0.00031018	25	25	30	D275N, A328V, R123K, A227V, E30V, G390D, L126fs, Q153R, Q84S	FALSE
Clade 1	11	C4_02370C_A	PGA59	4	471191	608	0.000308012	25	25	37	I7V, I8V, E47_V48insTA, P69S, C38*, E40G, E47V, E47del, K42T, N41K, S10F, T46A	FALSE
Clade 1	11	CR_03280W_A	IFR2	R	737749	609	0.000307287	25	25	36	C285Y, V67I, V358I, A134V, L308S, S61N, T237K	FALSE
Clade 1	11	C1_13640W_A	CUP2	1	3000571	610	0.000307072	25	25	51	P303Q, A115T, G421S, K431Q, N285S, S251fs, S401F, S529G, T462_T463insP, Y250*	FALSE
Clade 1	11	C5_02560C_A	C5_02560C_A	5	571566	611	0.000306782	25	25	64	D118Y, L437F, N452_K453insANAN, P49L, Q413*, Q4K, R178G, S203T, S205L	FALSE
Clade 1	11	C4_04260C_A	FZO1	4	912008	612	0.000305524	25	25	63	Y793H, L579P, D452V, I531V, K863M, Q466H, Q859*, R603C, S690fs, T720I	FALSE
Clade 1	11	C3_04790W_A	C3_04790W_A	3	1020126	613	0.000305195	25	25	44	L302F, D360N, Y119F, G4E, C34Y, D166N, I158V, M1?, Q409*, Y161C	FALSE
Clade 1	11	C6_04270W_A	CDC39	6	942879	614	0.000305139	25	25	190	N180S, A1507V, Q938dup, F75L, Q205fs, R675K, A1288D, A1299V, A1773T, C1047W, D157Y, E1411K, F123L, K1656N, L1494F, L291F, L412P, N1885I, N719S, P1626Q, P357L, Q1219_Q1220del, Q1363*, Q203H, Q936_Q938dup, Q937_Q939del, R1582C, R1643S, T1011A, T619A, V1846M	FALSE
Clade 1	11	C6_00960W_A	CAN1	6	191908	615	0.000304713	25	25	66	M312I, A120T, V514I, A378T, A552P, E553K, G158A, I249M, L250I, R389K, R458K, V280D	FALSE
Clade 1	11	C4_06680C_A	C4_06680C_A	4	1492251	616	0.000304378	25	25	93	E125V, S8L, D623N, D66V, G306D, G435C, R848G, S624F, S749P, T282I, V557I, V871I	FALSE
Clade 1	11	C3_00300W_A	C3_00300W_A	3	41774	617	0.000304257	25	25	70	A268S, A312T, A210T, E413K, F91fs, G257S, S229L, S467L	FALSE
Clade 1	11	C3_06670C_A	C3_06670C_A	3	1524052	618	0.000303005	25	25	27	S105N, I345T	FALSE
Clade 1	11	C6_01590W_A	C6_01590W_A	6	329197	619	0.000302356	25	25	52	L157P, P153Q, E145*, E159_P160del, E146Q, E146fs, E147*, G214E, G63D, I357T, K10E, P61H, Q411R	FALSE
Clade 1	11	C1_02360C_A	PGA5	1	491214	620	0.000301913	25	25	94	E593K, E592K, E592_E593del, G143R, K539E, N594fs, D253E, E576_K577dup, K577_I581del, N36D, A483T, E585K, E592Q, E593fs, G143E, K571R, P476A, S572_K573insQE, S572fs, S623N, Y88N	FALSE
Clade 1	11	CR_01680C_A	CDC4	R	381984	621	0.000301894	25	25	48	G451R, G451E, V452I, D511Y, E550D, H599Y, K421R, N575S, P178T, P515S, Q440*, V452A, V471I	FALSE
Clade 1	11	C2_01950C_A	AMN1	2	366007	622	0.000299274	25	25	111	P153S, N473delinsKG, S272fs, D114N, N473dup, N644K, P278delinsQT, P86S, Q273_Q274insKNQPNQQNQQNQ, Q273fs, Q276_Q277insKNQQNQQNQQNQ, Q276_Q277insPNQQNQQNQQNQ, Q601*, S130F, S237L, S272_Q273insHQNQQNQQNQQN, S272delinsNQQNQR, S272delinsRNQQNQQN, S496Q	FALSE
Clade 1	11	C1_07340W_A	C1_07340W_A	1	1582714	623	0.000298723	25	25	65	R839C, A95P, D82E, E781K, G289D, R1001G, R198H, R721G, V336I	FALSE
Clade 1	11	C5_03830C_A	C5_03830C_A	5	843562	624	0.000298621	16	25	64	D60fs, P52fs, P42_Q45del, P42_P44del, Q41fs, Q51dup, N218dup, A133V, D216delinsGN, L37del, N218_Q219insK, Q47fs	FALSE
Clade 1	11	C1_09810W_A	C1_09810W_A	1	2148738	625	0.000298498	25	25	25	V310I, H412Y, K62*, M80I, P133L, R339P	FALSE
Clade 1	11	C2_10120W_A	C2_10120W_A	2	2076119	626	0.00029742	25	25	34	D74N, E252G, F75L, C168Y, D72E, E258_D261del, E73K, K214E, R233G	FALSE
Clade 1	11	C4_06700W_A	C4_06700W_A	4	1495148	627	0.000296992	25	25	58	C86fs, F85fs, F84fs, I105V, L78fs, P77S, S26V, S79fs	FALSE
Clade 1	11	C1_03630W_A	C1_03630W_A	1	754544	628	0.000296907	25	25	90	D71Y, D923N, G72fs, G806S, G977S, L1156F, L804F, Q760*, Q818*, R688K, S570F, S789N, T500P, T568I	FALSE
Clade 1	11	C1_06530C_A	C1_06530C_A	1	1392271	629	0.000296905	25	25	140	S394G, N476H, R475T, D1261fs, Q1238_E1239insEQ, A341V, A379T, A474P, A729T, E998D, G371E, L276P, M822I, N1152K, N291S, Q1260P, S632I, T917A, Y558S	FALSE
Clade 1	11	C4_01530C_A	ERG251	4	317622	630	0.000295796	25	25	31	Q151*, N55H, E201K, H271Y, H276Y, L321del, L59*, V33I, W265*	FALSE
Clade 1	11	C2_02720W_A	C2_02720W_A	2	543769	631	0.000295588	25	25	62	D880N, L868*, D731A, A610T, I563V, P53L, T827I	FALSE
Clade 1	11	C5_00900C_A	URA4	5	210738	632	0.000295417	25	25	21	G93D, Y74D, A255V, C22Y, G19S, S2Y	FALSE
Clade 1	11	C1_01480C_A	RPS21	1	290073	633	0.000294807	25	25	23	A211fs, P229L, G245D, P57S	FALSE
Clade 1	11	C2_04040C_A	DCK2	2	843962	634	0.000294766	25	25	150	L1436F, D1032N, D1281G, I1209T, C1057W, C1215R, D894N, E1682K, G12S, G1483R, I765N, K69E, M486I, Q250*, Q579*, R1021H, S1665L, S1718*, S522G, V641I, V844D, W766delinsSNELERPSIPGVPL*YR, Y1059S	FALSE
Clade 1	11	C5_00770C_A	FOL1	5	183084	635	0.000293553	25	25	73	D639N, S187*, F134L, G490R, I496T, L443F, L475F, P325L, P642S, Y700C, Y717S	FALSE
Clade 1	11	C7_02630W_A	C7_02630W_A	7	561532	636	0.000293304	25	25	62	R90C, A548V, Q292E, S590P	FALSE
Clade 1	11	C2_07160W_A	SMF12	2	1460761	637	0.000292042	25	25	74	D305N, D54N, E214K, E526K, F342I, G218S, S484C, T503I, W446*	FALSE
Clade 1	11	C1_07620C_A	PIR32	1	1648194	638	0.000291793	25	25	59	G133D, E421*, E195dup, L51V, N267H, C422F, E192G, G132D, G133del, N190_E191insK, P411S, T83R, V182M	FALSE
Clade 1	11	C2_00150W_A	LEU5	2	22146	639	0.00029152	25	25	24	A160T, S8L, D182N, G118E, G118R, Y144D	FALSE
Clade 1	11	C6_02340W_A	HRR25	6	490455	640	0.000290162	25	25	56	P267S, A218T, F124L, L107S, Q328*, Q347_Q362del, Q350K, Q372_Q374del, V81A	FALSE
Clade 1	11	C2_05370C_A	RXT3	2	1103287	641	0.000289458	25	25	58	E270K, S98*, H237dup, Q30*, A205T, N268Y, Q164R, S174N, Y508N	FALSE
Clade 1	11	C4_06350C_A	NUP60	4	1411064	642	0.000288452	25	25	95	N325dup, N322D, T317N, A555T, G273*, K435N, N324D, N325del, N512dup, S123Q, S55L, T288M, T317del	FALSE
Clade 1	11	C4_00070C_A	C4_00070C_A	4	10126	643	0.000288144	25	25	63	P399A, P399S, T241fs, E644K, G373S, G408R, K244N, R789Q	FALSE
Clade 1	11	C6_03140C_A	MDL2	6	660254	644	0.000287795	25	25	62	H680Y, Q73*, A380T, D705N	FALSE
Clade 1	11	C4_05770C_A	CFL1	4	1273342	645	0.000287478	25	25	90	T158_S163dup, E701A, L297F, M31I, R703C, F669I, F97L, K103R, N155T, R347S, R484K, S157_T158insNSSTSS, Y448*	FALSE
Clade 1	11	C4_04280C_A	C4_04280C_A	4	914814	646	0.000287357	25	25	26	N133T, L134P, E132Q, H135Y, L275F	FALSE
Clade 1	11	C3_07160W_A	PGA32	3	1638543	647	0.000286566	25	25	65	S72dup, W418R, N195S, R139_S140dup, R254S, S199C, S71_S72dup, T99S	FALSE
Clade 1	11	C4_05920C_A	PGA49	4	1313906	648	0.000286537	25	25	93	T548fs, E162G, E116K, E164_N167del, E170*, E329fs, F393Y, N165fs, N681D, Q168H, Q168fs, R223K, R673W, T232P, T548S, T572I, T586P	FALSE
Clade 1	11	CR_00260W_A	KIN2	R	65556	649	0.00028634	25	25	105	Q148P, Q158del, L1038F, Q590_P591dup, T47I, E1121D, G299D, G912R, H56Y, I273N, P140L, P580S, Q156K, Q559K, R240H, R799C, S139L, S720C	FALSE
Clade 1	11	C1_14160W_A	C1_14160W_A	1	3121811	650	0.000285767	25	25	56	D276dup, V277delinsDF, S477_I478insH, H363Y, Q425R	FALSE
Clade 1	11	C7_03470W_A	C7_03470W_A	7	765542	651	0.000284991	25	25	123	K131N, E51K, G70R, I173L, G143V, M156L, E108D, M67V, N21S, S105L, S211L	FALSE
Clade 1	11	C2_10160W_A	C2_10160W_A	2	2089324	652	0.000284472	25	25	73	N240D, N240K, K202N, D203H, N201K, G89S	FALSE
Clade 1	11	C1_07820W_A	C1_07820W_A	1	1705690	653	0.000284312	25	25	32	G284S, Q43R	FALSE
Clade 1	11	C1_02420C_A	FKS1	1	508815	654	0.000284113	25	25	107	F641S, V838I, R1361G, A1744T, A264G, A992S, D1625N, D1776N, F1503L, F1735C, G92A, H1560R, H1869R, I1845L, I732V, L511F, M1235I, R600T, S645P, T299I, T848I, Y355*, Y683D	FALSE
Clade 1	11	C6_04210C_A	ATM1	6	929158	655	0.000284112	25	25	79	N453I, A191V, E683D, L264*, L617S, R574Q, S358N, Y37N	FALSE
Clade 1	11	C1_02400C_A	MNN11	1	502717	656	0.0002837	25	25	35	A369T, G8R, K440N, N277I, T441N, W418C	FALSE
Clade 1	11	C2_00640W_A	C2_00640W_A	2	103052	657	0.000283417	25	25	93	G58S, D945N, E4G, G1007R, G237C, I163L, L403M, L404S, M478T, R691M, R771H, S1099F, T151I	FALSE
Clade 1	11	C3_02640C_A	ZCF1	3	571434	658	0.000283032	9	25	99	F835fs, Y836fs, ???834fs, P427S, L576fs, R177T, S594T	FALSE
Clade 1	11	C4_01980C_A	CLC1	4	387025	659	0.000282296	25	25	23	R122S, T209R, E51K, D172N	FALSE
Clade 1	11	C2_01470W_A	SRB9	2	263248	660	0.000281353	25	25	127	D1283G, P1284S, E297K, I22R, T1393S, A1034T, D1456E, P1499Q, P598R, Q407H, Q590*, Q593S, R1130H, S1039N, S335L, T1037A	FALSE
Clade 1	11	C4_00710W_A	C4_00710W_A	4	122035	661	0.000280483	25	25	49	A270V, D69H, E278K, E535*, I208T, L636I	FALSE
Clade 1	11	C1_10070C_A	MNN23	1	2206368	662	0.000280347	25	25	53	A116V, D108N, D420N, E217K, H290N, V156I, V556M	FALSE
Clade 1	11	C1_01940C_A	C1_01940C_A	1	402516	663	0.000280145	25	25	18	L13F, E148*, T29I, Y76H	FALSE
Clade 1	11	CR_05030W_A	CR_05030W_A	R	1088705	664	0.000278968	21	25	104	F847delinsYETEI, D82N, E245K, E542K, E816G, F614I, N65S, P263L, Q771K, Q950_E957del, T447P	FALSE
Clade 1	11	C4_01140C_A	C4_01140C_A	4	230826	665	0.000278523	25	25	24	S8F, D9fs, F15V, F7L, K150N, K71E, M156I, T105I	FALSE
Clade 1	11	C5_03150W_A	C5_03150W_A	5	710910	666	0.00027815	25	25	56	D446E, E214K, G387D, H384Y, I230S, I506T, I519T, N570S, S166L	FALSE
Clade 1	11	CR_04380C_A	SEC26	R	971742	667	0.000276397	25	25	72	P877Q, W157R, A484T, A523T, F342Y, I466M, K369N, L238S, L55F, L931S, N706D, R923I, S635N, V690A	FALSE
Clade 1	11	C7_03440W_A	SNG4	7	757595	668	0.000275344	25	25	48	A453T, Q91K, W455*, A492T, A469V, Y136C	FALSE
Clade 1	11	C2_07750W_A	RHO2	2	1585953	669	0.000275036	25	25	26	W100*, A62V, C108Y, C116Y, D121N, H79Y, Q139H, T38I, W59R	FALSE
Clade 1	11	C1_08400C_A	GCV2	1	1847892	670	0.000274234	25	25	67	T456M, D486G, G692C, M596I, S512L, A531T, G479S, N923D, P317A, R44K, S840L	FALSE
Clade 1	11	C3_02600C_A	SLC1	3	563768	671	0.000273982	25	25	20	L15F, A25T	FALSE
Clade 1	11	C3_04290C_A	SNF5	3	891910	672	0.000273415	25	25	93	L70fs, L71_Q72insKQQQQMMLN, Q72fs, H131L, N588K, Q75_Q76insRQQQQQQQPIQGTTGGMIGGIAQQPPQSMQLSREQFLKQQQQMMLNQQQQQQQ, G166V, K408R, L71_Q72insPQQQQKQQQQQQPIQGTTGGMIGGIAQQPPQSMQLSREQFLKQQQQMMLN, N588I, P222L, Q75K, Q75_Q76insKQQQQQQQPIQGTTGGMIGGIAQQPPQSMQLSREQFLKQQQQMMLNQQQQQQQ	FALSE
Clade 1	11	C4_02530W_A	ARG83	4	518778	673	0.000272669	25	25	181	I237T, K277fs, Q275K, Q276H, D218N, Q276_K277insQQKQ, E622K, D626N, L279fs, N286S, P280T, C489W, E623K, E624K, K277N, N157H, Q276_K277insQKQ, R83G, Y490C	FALSE
Clade 1	11	C2_04960C_A	C2_04960C_A	2	1034957	674	0.000271919	25	25	14	L17_I18insF, L17fs, N91S, P5L, S16_L17insT, T44I	FALSE
Clade 1	11	C2_02490C_A	C2_02490C_A	2	498599	675	0.000269125	25	25	93	G620R, D980fs, E116*, A724S, A877T, C1091Y, E151*, G67S, L775F, Q682*, R172G, R9H, S46F	FALSE
Clade 1	11	C1_14520W_A	C1_14520W_A	1	3180051	676	0.000269125	25	25	68	A288T, E252Q, F51L, K325R, Q314*, R150_D159del, R53W, S308L, S81L	FALSE
Clade 1	11	C6_03560W_A	POX1	6	757799	677	0.000269117	25	25	47	*664fs, A587V, L661S, S663fs	FALSE
Clade 1	11	C2_01110C_A	BCY1	2	178976	678	0.000268989	25	25	30	V70_N79del, A131T, K129N, L377S, L405F, S150*, S341F	FALSE
Clade 1	11	CR_02420W_A	CR_02420W_A	R	539170	679	0.000268208	25	25	24	D246N, V145fs, A217V, N106S, R114*	FALSE
Clade 1	11	CR_02970C_A	CR_02970C_A	R	683941	680	0.000266528	25	25	67	A12V, A149V, A488V, D302N, G104S, G622E, R371P, R747H	FALSE
Clade 1	11	CR_02550C_A	CR_02550C_A	R	569255	681	0.000266022	25	25	48	N255K, I270V, V86A, S108_G109insGV	FALSE
Clade 1	11	C1_04070C_A	BET4	1	856452	682	0.000265912	25	25	38	Q215_Q218dup, K219fs, A322V, D220G, D220fs, L212fs, N28S, R70H, V160I	FALSE
Clade 1	11	C5_02500C_A	C5_02500C_A	5	558330	683	0.000265846	25	25	69	*481fs, A317V, G46R, P476L, Q351_Q354dup, Q462H, S262T, S64L	FALSE
Clade 1	11	C3_01960C_A	POX1-3	3	430547	684	0.000264629	25	25	74	A445S, N447D, W455*, W455C, L419F, E422_A423delinsD, E698Q, L405M, C427*, I424fs, Q426*, R428fs, I323V, V241I, Y321F, D234N, L235F, L235S, M236L, T240A, A388S, A648S, D251H, D596V, D654H, G432D, I253V, L556S, Q352*, V239_T240delinsA	FALSE
Clade 1	11	CR_10340W_A	PTP3	R	2208179	685	0.000264536	25	25	52	S93F, K211N, Q20R, F334I, G196_P198del, H921R, L203_S205dup, S101N, S246F	FALSE
Clade 1	11	C6_02980C_A	C6_02980C_A	6	615216	686	0.000264371	25	25	42	N416fs, S417fs, N416T, A437T, E539D, G142E, G192S, L351F, P232S, V552I	FALSE
Clade 1	11	C6_03500C_A	SAP4	6	745588	687	0.000264038	25	25	83	Q244K, D56N, S227A, A144S, D71E, E364K, G175R, G224S, L38V, N304S, P127R, S242T, T25P, T29A, V115I, V121I, Y159*	FALSE
Clade 1	11	C7_01880C_A	C7_01880C_A	7	404648	688	0.00026319	25	25	30	A225E, I63V, S230*, A106V, G289E, Y88C	FALSE
Clade 1	11	C1_09210C_A	C1_09210C_A	1	2023378	689	0.000263166	25	25	47	M125I, G413E, L378F, F88L, G115D, P449S, S185P	FALSE
Clade 1	11	C2_10480W_A	MDH1-3	2	2166988	690	0.000263066	25	25	33	M1fs, A118V, H212Y, S46F	FALSE
Clade 1	11	C2_10130W_A	C2_10130W_A	2	2078542	691	0.000262623	25	25	180	S71P, Y70*, P203S, T352_T353del, E636K, D874N, E842Q, F789L, K528R, L906S, N178del, S950P, S977_S978del, S982F, T350I, T600I	FALSE
Clade 1	11	C2_03020C_A	C2_03020C_A	2	607189	692	0.000262546	25	25	55	N163S, A580V, D553N, F505S, G97S, I267V, I631V, K256fs, L41F, N277S, T136A, Y621*	FALSE
Clade 1	11	C1_03000W_A	HOL1	1	628926	693	0.000261817	25	25	43	I523V, D429G, G469S, S187I, V461M	FALSE
Clade 1	11	C1_02090C_A	C1_02090C_A	1	431250	694	0.000261767	25	25	42	G203A	FALSE
Clade 1	11	C1_01100W_A	CCH1	1	217017	695	0.000261215	25	25	147	T317A, D2209N, I72M, R925*, L1546V, C413Y, D931N, F1030L, G338V, L341F, M484I, M661T, P1327S, R10Q, R629*, S2218T, S226G, S519F, T147I, V767A, Y1040*	FALSE
Clade 1	11	C1_08160W_A	SFH1	1	1779814	696	0.000261166	25	25	32	I150V, I48V, I97V, L321I, R337M, T284I, V198I, W351R, Y344C	FALSE
Clade 1	11	CR_05660W_A	SDA1	R	1206342	697	0.000261121	25	25	62	M726I, G508D, A223V, E596K, G399D, G700D, K145N, K280R, V364I	FALSE
Clade 1	11	CR_06840W_A	CR_06840W_A	R	1465980	698	0.00026072	25	25	64	E149D, D146dup, S143delinsRD, D148N, E126G, E149delinsDA, G98R, I640T, P214S, R273K	FALSE
Clade 1	11	C5_01580C_A	CEF3	5	349462	699	0.000259657	25	25	65	P214S, G606S, G980D, D342N, G103C, G431A, G431R, I120F, I285T, Q215R	FALSE
Clade 1	11	C4_05290W_A	ABZ1	4	1152865	700	0.000259654	25	25	91	K623fs, I624T, N622_K623insNNNNNSNNNNSNNN, Q375R, W425*, W575R, I640T, L788I, N622_K623insNNNNNSNNN, N622_K623insNSNNN, P178R, P268L, S570L, T8fs	FALSE
Clade 1	11	C4_00590C_A	C4_00590C_A	4	102592	701	0.000259337	25	25	94	P472A, S466N, L85S, A401_Q402insPQQAQQQA, P478_I479insQQP, P665L, Q385_L398del, Q399_Q400insHAQQQAQQ, Q399_Q400insPAQQQAQQ, Q419_Q420insR, Q554H, Q622E, S424*	FALSE
Clade 1	11	CR_10680W_A	RPO21	R	2262951	702	0.000259166	25	25	91	G1503E, T1616I, R257K, S1575_T1588del, D63N, I1354V, I837V, P1678S, Q1661_P1667del, Q545*, R962C, R983G, T1672I, Y1550_S1556del, Y977*	FALSE
Clade 1	11	C6_00610C_A	C6_00610C_A	6	111333	703	0.000258833	25	25	15	D49fs, H48fs, V34F, L64fs, P17S	FALSE
Clade 1	11	C1_06550W_A	GLT1	1	1401366	704	0.000258221	25	25	137	S514F, L1224S, A1196T, A1434V, A1827V, A2039T, A2092T, A690T, E1124Q, E944K, G1106S, G860D, G966D, H1212N, H1289_L1296dup, K321E, L1553V, P62fs, Q1146E, Q1284*, R685K, S1115F, S486G, T55A, W634*	FALSE
Clade 1	11	C1_14580C_A	C1_14580C_A	1	3185438	705	0.000257978	25	25	71	H42L, N41K, N69T, N70T, N77K, T71_T72insKS, D83Y, Q59_Q60insTKKQQQQ, Q62E, T71_N76dup, T71_N77dup, T71_T72insTKS	FALSE
Clade 1	11	C3_03730C_A	PHB1	3	786033	706	0.000257898	25	25	28	A265G, A265del, G267S, K245N, S254P	FALSE
Clade 1	11	CR_08300C_A	CR_08300C_A	R	1798509	707	0.000257657	25	25	84	L823F, N399K, E1180K, E208D, G1112D, G733R, K596M, L1279F, Y197C	FALSE
Clade 1	11	C7_03930C_A	MAM33	7	862484	708	0.000257642	25	25	18	L103S, E139K, A202S, I49V	FALSE
Clade 1	11	C3_07340W_A	GCY1	3	1689346	709	0.000256804	23	25	23	G228D	FALSE
Clade 1	11	C5_04650C_A	MSM1	5	1011086	710	0.00025654	25	25	50	R296C, P242S, P8S, R110K	FALSE
Clade 1	11	C1_10420C_A	C1_10420C_A	1	2306119	711	0.000256266	25	25	60	A183T, F593fs, G527S, H156R, M538S, N317S, P299H, P299S, R549C, S92N, T542I, T594fs	FALSE
Clade 1	11	CR_07420W_A	KGD2	R	1609819	712	0.000256113	25	25	34	A167V, G355S, A154V, A286_V287insSRPSTTSWS*, A407E, D118A, E283K, K7E, M376I, P285T	FALSE
Clade 1	11	CR_01320C_A	CR_01320C_A	R	314999	713	0.00025563	25	25	81	G241V, A992_N993insSSKSPNATNGKILLCNSRPSLS, A594S, A710V, E204*, G331C, L100*, L151S, L930F, S149L, T330I, V827I	FALSE
Clade 1	11	C1_13170C_A	MSH6	1	2877342	714	0.000255327	25	25	92	P91S, D697G, E1062K, E172*, G837A, K1149T, K544R, M1210I, M29I, N890H, P1093S, T88I	FALSE
Clade 1	11	C3_04220C_A	URK1	3	876402	715	0.00025512	25	25	41	I447V, S15F, I477T, I238V, K446I, Q269*, R346C, S40C	FALSE
Clade 1	11	C2_02930C_A	C2_02930C_A	2	584809	716	0.000255061	25	25	38	A108D, E195K, K402R, Q21*, R84S, S67L, T5K, V134I	FALSE
Clade 1	11	C2_07610C_A	C2_07610C_A	2	1553179	717	0.000254503	25	25	75	E430D, A500V, D194N, E155K, E60K, G191D, G455D, M222I, N593K, V363M	FALSE
Clade 1	11	C4_05760W_A	CGT1	4	1271295	718	0.000254072	25	25	28	E428Q, Q431_Q432dup, F88I, H103Y	FALSE
Clade 1	11	C1_08570C_A	PCL2	1	1875162	719	0.000253687	25	25	20	P125L, I184F, S124P	FALSE
Clade 1	11	C4_05590W_A	C4_05590W_A	4	1225354	720	0.000252537	25	25	214	H1382Q, A1343_F1344insMA, S2190C, A1552D, A2730D, A524V, A547T, C1798Y, D846N, E1143G, E1144D, E198K, F177S, F224L, G2671R, I55V, I99V, K1666N, K2621R, K819N, K886N, L689S, N590D, Q1978*, Q936R, R1847*, R1958T, S1385N, T1047M, V1202I, V162G, W2137R	FALSE
Clade 1	11	CR_10800C_A	CR_10800C_A	R	2279850	721	0.000251975	25	25	36	R458C, N493H, R336I, S175W, V689M	FALSE
Clade 1	11	C2_09150W_A	MIT1	2	1881241	722	0.000251701	25	25	71	K54I, S515F, A38T, L285S, N479S, P166S, P210T, Q79P, T65I, V435M, W110*, Y130C	FALSE
Clade 1	11	C5_03760C_A	MTR10	5	832067	723	0.000251595	25	25	90	M775I, R942K, P813L, A450T, C250F, D587E, F852L, I179V, K666E, N10S, P955L, Q273*, Q276*	FALSE
Clade 1	11	C5_04740C_A	HYS2	5	1031750	724	0.000251047	25	25	35	A88V, A40T, D213E, M264I, R325S	FALSE
Clade 1	11	C3_00980W_A	FLC1	3	199910	725	0.000251036	25	25	69	A548V, A127T, A127V, A382V, A403V, A441T, A640S, D676A, F537S, L207R, P43L, S211N, V347L	FALSE
Clade 1	11	C7_01780W_A	LPI9	7	382289	726	0.000250799	25	25	108	C906G, T896N, A226T, A451V, A559V, E1206K, E687G, G145R, G934R, K140E, L885P, P1342S, Q1211K, V1163F	FALSE
Clade 1	11	CR_03570C_A	YVH1	R	790616	727	0.000249772	25	25	23	A133T, I304L, F74V, H214L, N141D	FALSE
Clade 1	11	CR_07750C_A	DBP6	R	1680886	728	0.000249573	25	25	45	Q602*, V252A, A359V, D519N, F174S	FALSE
Clade 1	11	C1_13370W_A	C1_13370W_A	1	2915528	729	0.00024943	25	25	46	E218A, E221_E223del, E222fs, E223fs, G226D, I272S, I92M, L285F, L358S, Q17K, T210I	FALSE
Clade 1	11	C2_01240C_A	C2_01240C_A	2	210024	730	0.000249148	25	25	83	G402R, D649N, E813D, G491dup, G586R, G779S, N615Y, S206F, S497_S498dup	FALSE
Clade 1	11	C2_08380C_A	C2_08380C_A	2	1693255	731	0.000248958	25	25	79	N295del, G299del, D289_E290insDE, N295K, D294E, F102L, A179V, D289dup, D298fs, E293_D294insK, G299S, K643E, K646E, L660V, S606N	FALSE
Clade 1	11	C5_01820W_A	STI1	5	410812	732	0.000248623	25	25	54	G125D, D127_K128insA, A343T, C99Y, D127_K128insT, E308Q, M201I, P464S	FALSE
Clade 1	11	CR_07770C_A	PTC6	R	1683151	733	0.000248497	25	25	45	K43N, E155K, E339D, G137D, H146Y, S2P	FALSE
Clade 1	11	C3_05470W_A	TEA1	3	1230695	734	0.00024828	23	25	63	V142fs, R417K, N622S, Q533_Q534dup, Q534dup, R39K	FALSE
Clade 1	11	C2_00370W_A	PDR6	2	51754	735	0.000247605	25	25	71	P530S, D139G, I893T, K746N, L17V, L723V, M142I, Q859K, S678N, Y18C	FALSE
Clade 1	11	CR_03460W_A	CR_03460W_A	R	764964	736	0.000247504	25	25	30	A114S, E261D, N165K	FALSE
Clade 1	11	CR_10740W_A	CSM1	R	2272435	737	0.000247363	25	25	5	P164L	FALSE
Clade 1	11	C5_03320C_A	ZCF14	5	754938	738	0.000247166	25	25	62	L105P, S481_H482delinsY, F253Y, I284V, I363L, P211T, P48S	FALSE
Clade 1	11	CR_03850W_A	HGT3	R	861633	739	0.000247021	25	25	50	P117L, A357T, G109D, L288F, P457L, S362P, T5P	FALSE
Clade 1	11	C1_09130W_A	MNN47	1	1997673	740	0.000246888	25	25	97	H159D, V360I, A194V, I17V, I438V, L251I, P674L, Q50*, R179P, R350C, S232F, T468I, W110*, Y245delinsSHN, Y245delinsSQN	FALSE
Clade 1	11	C1_11590W_A	PLD1	1	2544741	741	0.00024644	25	25	122	V1313A, D560G, F866L, G1112S, Q626*, S1094F, T1056N, T1572I, V1142A, V943I	FALSE
Clade 1	11	CR_08250C_A	HSP104	R	1790236	742	0.000246275	25	25	49	E526fs, K782N, A117V, R892K, A428V, A451V, D882G, F792C, G306D, L303F, L652F, S123A, T46I, V877I	FALSE
Clade 1	11	C2_08740W_A	C2_08740W_A	2	1777812	743	0.000246029	25	25	100	N323_N327del, A394delinsDDS, A394delinsDDT, D391_D393del, K115_Q120dup, K118_Q120dup, L264I, L61*, P535L, Y428C	FALSE
Clade 1	11	C4_03200C_A	C4_03200C_A	4	673234	744	0.000245507	25	25	28	P113S, I139T, T291M	FALSE
Clade 1	11	C1_03520W_A	RPN3	1	741310	745	0.000245464	25	25	33	T129S, D220N, Q13K, R358S, S177L, T262A	FALSE
Clade 1	11	C5_03080C_A	C5_03080C_A	5	685029	746	0.000245306	25	25	60	E635*, I142fs, Q140K, V453L, A624T, A665V, H136Q, I300V, L139*, N143T, N337D, N3D, P182Q, Q140H, Q140P, R135L, S390C, T127I	FALSE
Clade 1	11	CR_02810W_A	CIRT4B	R	642649	747	0.000245096	25	25	89	P312H, D553N, K551_I552del, D285N, D554V, F351L, H529dup, K272N, K551I, L78F, Q4*, R230I, R230T, R230fs, R82C	FALSE
Clade 1	11	CR_03590C_A	CR_03590C_A	R	794825	748	0.000244898	25	25	46	F91L, H133P, H23R, I28V, N95D, N97K, P256S, Q191*, R92H, S164N	FALSE
Clade 1	11	C1_14060W_A	C1_14060W_A	1	3097848	749	0.000244776	25	25	37	S227L, A143S, A197V, D347N, N436D, V254M	FALSE
Clade 1	11	CR_05950C_A	ADP1	R	1247386	750	0.000244237	25	25	74	A658T, C164F, D1004G, D809Y, E48K, G712S, I608L, N357D, R719C, S122*, T726S	FALSE
Clade 1	11	CR_00210W_A	ALK2	R	53128	751	0.000244059	25	25	63	V160I, A199S, F194L, E206fs, G491D, A165_L166insI, A165del, L414S, M511I	FALSE
Clade 1	11	CR_08130W_A	CR_08130W_A	R	1770593	752	0.000243504	25	25	37	T267I, A355P, R250S	FALSE
Clade 1	11	C6_01890C_A	C6_01890C_A	6	390911	753	0.000242978	25	25	54	S83A, D17delinsER, F19fs, F452I, I73V, K438N, L21fs, N20fs, Q27_A28delinsP, R24S, S189delinsKTISICILYQC, S18A, S571L, Y217C	FALSE
Clade 1	11	C1_10140C_A	C1_10140C_A	1	2218956	754	0.000242533	25	25	65	N545D, A183T, E663*, E663D, E668*, E669A, G547R, G583C, I676S, L44F, L593F, S327C, S665*	FALSE
Clade 1	11	C3_07260C_A	ECM29	3	1665612	755	0.000242371	25	25	160	P1315S, P171S, V1333I, A1446V, A52T, D1375A, D1579A, D433N, G1027S, I1181V, I124N, I683N, N926S, Q2K, Q94R, R963K, S1535T, T1794A	FALSE
Clade 1	11	C7_00670C_A	C7_00670C_A	7	124544	756	0.000241744	25	25	110	T970fs, A954V, A1015T, E92K, G64E, G701D, G963E, L14_Y15insDVYTLNLR*RKFIFHQ, L156V, N136S, P980L, R361K, R801T, S106Y, T932dup, V13_L14insLIHYTQ	FALSE
Clade 1	11	C1_02900C_A	C1_02900C_A	1	608895	757	0.000241286	25	25	63	A55T, E54K, K506N, V307I, V639L, W568*	FALSE
Clade 1	11	C5_04610W_A	C5_04610W_A	5	1002801	758	0.000240432	25	25	29	I186V, A237S, G197R, V79A	FALSE
Clade 1	11	C2_10440C_A	RAD1	2	2160729	759	0.000239666	25	25	77	A913T, P803S, A33T, D297N, G55E, I459T, I777V, L851F, S226P, S665F, V532I, V942I	FALSE
Clade 1	11	C5_03060C_A	TNA1	5	680281	760	0.000239643	25	25	41	A326T, E493K, F488C, P248H, T281I, V458I	FALSE
Clade 1	11	C5_00750C_A	C5_00750C_A	5	177133	761	0.000238815	25	25	62	G520S, E437K, G140A, G19R, M321I, S161I, S161fs, T130I, V351I	FALSE
Clade 1	11	C5_05080W_A	GRF10	5	1120059	762	0.000238435	25	25	61	S224L, T445N, D652N, G635D, H449Q, N257S, N276K, N628_N629insY, Q364_A365insPQ, T115M, T570N, T633delinsNA, T633delinsNP	FALSE
Clade 1	11	C1_08560W_A	TCP1	1	1873690	763	0.000238141	25	25	34	S227T, R406C, A285T, E82fs, I79T, S168F, S227L, T456A, V81fs	FALSE
Clade 1	11	C3_03660W_A	IRS4	3	773042	764	0.000237989	25	25	64	S415N, D33N, A384T, L465S	FALSE
Clade 1	11	C3_00920W_A	ATO1	3	187851	765	0.000237472	25	25	28	L103V, F145L, L174F, P252S, T132A, T230I	FALSE
Clade 1	11	C4_03110W_A	DNF3	4	651787	766	0.000237449	25	25	137	Q1222*, A1170T, A1461T, A961T, D1007H, E163K, E1722delinsDA, G678E, K315R, M1404L, M1567V, P469L, P820S, T434I, T538A, V1474A, W1496*	FALSE
Clade 1	11	C2_02160W_A	SAM37	2	423384	767	0.000237416	25	25	55	E205D, G206del, G206fs, D209delinsEGN, D207E, E208G, E205fs, D207fs, D209fs, D207N, D209delinsEGH, E204_E205insY, E208fs, N132D, N28K	FALSE
Clade 1	11	C1_11610C_A	C1_11610C_A	1	2549082	768	0.000237139	25	25	36	R17C, A141T, E252K, G374R, H136D, N126D, S79L, V443L	FALSE
Clade 1	11	C4_06230C_A	C4_06230C_A	4	1390420	769	0.000236962	25	25	53	P318S, E355K, E367Q, I564T, N649T, P554S, V365E	FALSE
Clade 1	11	C3_04440C_A	C3_04440C_A	3	924571	770	0.000236843	25	25	50	G486D, K114N, D291E, E425K, G156D, R302K, S191L, T29I, T521I, V87I, W176L	FALSE
Clade 1	11	C1_11070W_A	PET127	1	2439115	771	0.00023684	25	25	59	E125K, A363fs, E31K, L102fs, P632S, S364Y, Y655N	FALSE
Clade 1	11	C1_12230W_A	SNT1	1	2671025	772	0.000236706	19	25	123	E690G, S244I, E329D, G144_S145insAG, E686K, S158_S159dup, A705G, D207N, D357E, E452K, G837V, K455N, L785F, P645L, Q575_Q576insP, Q576fs, Q577_Q588del, R208K, T770I, V513A, Y723D	FALSE
Clade 1	11	CR_01970C_A	VMA4	R	430672	773	0.00023598	25	25	12	E157K, E41G, E150K, I190T	FALSE
Clade 1	11	CR_09490W_A	CR_09490W_A	R	2024865	774	0.000235768	25	25	60	A210T, H723Y, S653_S659dup, D681_D686del, I54V, N683D, P461S, S655T, S656_S657insGCYC, S657_T658insSCSSCRCSS*TI	FALSE
Clade 1	11	C4_06060W_A	VPS13	4	1346428	775	0.00023555	25	25	238	L358V, A1152V, E2518K, A1633P, D567N, E1739*, E1963Q, E2512*, E443V, G2772E, H2521Y, I1918T, I504T, L1067I, M367S, N2989D, N728Y, Q116H, S1048R, V10I, V480I, Y2992C	FALSE
Clade 1	11	CR_10360C_A	CTM1	R	2212506	776	0.000233836	25	25	33	R643I, L493F, A187P, I549V, K443E, P123L, S319F, W450C	FALSE
Clade 1	11	C1_05750C_A	C1_05750C_A	1	1200880	777	0.00023246	25	25	138	N1459D, A1620delinsET, N737D, E117A, E1619dup, E965G, P1617_E1618ins*, A1488V, A1620delinsEP, D146G, E1475K, E1618fs, E977*, F366V, G1455_E1456insCARV*AFS, K1191R, K1539E, S847L, T1576I, Y1243*	FALSE
Clade 1	11	C7_03600W_A	MNN26	7	801530	778	0.000231032	25	25	62	E118K, A156V, G301R, H366Y, K485R	FALSE
Clade 1	11	C1_10010C_A	SWE1	1	2190795	779	0.000230977	25	25	100	A1115V, H415Y, S333L, D250N, H1090Q, L809V, R967C, T832I	FALSE
Clade 1	11	C3_03150W_A	C3_03150W_A	3	672211	780	0.000230662	25	25	93	Q266*, D193fs, K875I, N623D, N6D, P161A, P62A, S190fs, S192fs, S343G, S654*, T182R, T636I, Y134H	FALSE
Clade 1	11	C4_02590C_A	SLX4	4	535439	781	0.000230528	25	25	94	Q32*, D102N, E140K, E352K, G487S, I542L, K243E, P218L, T438K, V95I	FALSE
Clade 1	11	C5_02590C_A	C5_02590C_A	5	577930	782	0.000229457	25	25	128	A522V, D563Y, G843_G846del, K106N, K478delinsIQ, K478delinsTQ, L701*, L858S, M705I, N340S, N689H, N695Y, N786K, Q482_Q483insN, R333T, S573L, S93delinsIG, S93delinsNG	FALSE
Clade 1	11	C5_03040W_A	C5_03040W_A	5	675114	783	0.00022928	25	25	40	A522T, A477T, H441R, I52T, R50*, T238A	FALSE
Clade 1	11	C4_01080W_A	RAT1	4	220874	784	0.000228745	25	25	73	D26N, Q697*, G765A, A238P, P65S, Y909S	FALSE
Clade 1	11	CR_05100W_A	BIR1	R	1107100	785	0.000226703	22	25	145	E512fs, E439G, G545R, I327M, N800S, P21S, Q108L, R1042*, S1196N, S713F, V851I	FALSE
Clade 1	11	C7_00310C_A	C7_00310C_A	7	47570	786	0.000226526	25	25	29	S143N, A33T, A145S, M146I, Q168S, W175*	FALSE
Clade 1	11	C2_01270W_A	CHA1	2	216066	787	0.000226278	25	25	34	I323T, *354Kext*?, D171N, G187R, H76Y, P16S, S2L, T129I	FALSE
Clade 1	11	C4_06020C_A	C4_06020C_A	4	1336130	788	0.000226111	25	25	99	V822A, K988I, I493L, D1011N, F995Y, K760R, K967E, P310L, P317L, P52S, V601I	FALSE
Clade 1	11	C3_00130C_A	C3_00130C_A	3	20390	789	0.000225544	25	25	39	P450S, R126C, D91Y, Q378E	FALSE
Clade 1	11	C4_00850C_A	C4_00850C_A	4	153522	790	0.000225292	25	25	49	E490K, P325L, K547R, K684Q, L247S, P313T, S361G, S433N, T128I, V17I	FALSE
Clade 1	11	C3_02360C_A	C3_02360C_A	3	515787	791	0.000225291	25	25	96	G421D, I15fs, L14*, Q254L, Q294R, S391F, V413I, W134L, Y241S, Y355H, Y473S, Y507C, Y581H	FALSE
Clade 1	11	C7_04200C_A	C7_04200C_A	7	905737	792	0.000224669	25	25	65	N253D, D151E, D166N, D611Y, E52K, G617R, H31L, L647S, N987S, T101I, T142S	FALSE
Clade 1	11	C1_02000W_A	C1_02000W_A	1	413317	793	0.00022462	25	25	54	K16_Y17insE, K16_Y17insD, D201G, V269L, Y17*, Y17fs, C41Y, E231K, F251I, K16E, K16_Y17insG, L100F, L19fs, N151D, N18K, P53Q, Y17N	FALSE
Clade 1	11	CR_03700C_A	CR_03700C_A	R	827290	794	0.00022409	25	25	107	N702T, D543E, D543G, A887V, G1169R, A623D, K727E, L690F	FALSE
Clade 1	11	C4_05200C_A	C4_05200C_A	4	1127240	795	0.000223895	25	25	21	G116D, S46F, S49N, T155I, T57I, V82I	FALSE
Clade 1	11	C2_05160C_A	C2_05160C_A	2	1066177	796	0.000223788	25	25	64	E435fs, P434L, A370T, D583H, E426G, E435*, E435K, K143E, P434fs, Q484H, S134C, Y255F	FALSE
Clade 1	11	C3_00530C_A	C3_00530C_A	3	75692	797	0.000223372	25	25	39	L359V, D439N, K197E, P179R, W358R, Y265*	FALSE
Clade 1	11	C7_01070C_A	C7_01070C_A	7	224974	798	0.000223262	12	25	100	P75S, D1045N, E595A, E917D, D236N, S379F	FALSE
Clade 1	11	C4_01060W_A	MLP1	4	211823	799	0.00022321	25	25	183	D122E, E1607K, P1754S, L1002F, L631S, T385I, A1037V, A400V, A567V, D347N, E688G, I1410S, K207E, K819R, L1361S, L783F, M469I, N1334H, P1804S, Q1689P, Q963E, S1345C	FALSE
Clade 1	11	C2_05830C_A	C2_05830C_A	2	1193897	800	0.000222202	25	25	55	P341S, I298K, A333T, D406N, G106C, G396E, N216S, P116S, P46S, Q342*	FALSE
Clade 1	11	C4_00400W_A	MNR2	4	62135	801	0.000222101	25	25	45	G743C, M610I, P270A, P617S, P88Q, S540L	FALSE
Clade 1	11	C4_05810W_A	C4_05810W_A	4	1289022	802	0.000221792	25	25	40	A238T, L329V, A346T, D370N, E454D, E53K, K191R, M424V	FALSE
Clade 1	11	C1_04000C_A	KTR4	1	841080	803	0.000221435	25	25	35	I89M, G167S, I307T, I341L, I341S, L141delinsFFGCLPYI*KHHN*YQ*KN*L*	FALSE
Clade 1	11	C6_00990W_A	RIM9	6	196438	804	0.000221037	11	25	55	G137D, E136D, K240E, I18L, N273D, R261K, S309F	FALSE
Clade 1	11	C4_05090C_A	SRB8	4	1089129	805	0.000220866	25	25	155	E413K, P68A, R1221*, A715V, D397N, D839G, D839Y, E570D, G279dup, I840M, K376R, L743S, N1560D, P882A, S1285L, Y334H	FALSE
Clade 1	11	C1_04910C_A	C1_04910C_A	1	1020605	806	0.000220553	25	25	45	D54N, N34_V38del, E93K, N34S, N72I, P114L, V313A, V33A	FALSE
Clade 1	11	C5_01870W_A	C5_01870W_A	5	425913	807	0.000220463	25	25	72	C56fs, R328C, A170V, A749V, E673K, K54N, V337F	FALSE
Clade 1	11	C6_01190C_A	VPS15	6	234550	808	0.000220267	25	25	143	S1152L, A1348T, A553T, D152N, E440*, L564I, M653T, S169N, S374L, T421I, T638I	FALSE
Clade 1	11	C7_01420W_A	GIR2	7	292641	809	0.00022016	25	25	56	G240E, N242fs, E239_G240insEEEEE, E239_G240insEEEEEEEE, P61S, E237_E239dup, E58G, G80S, I142T, Q187*	FALSE
Clade 1	11	CR_00220W_A	CR_00220W_A	R	55644	810	0.00022009	25	25	44	F189L, I181del, K180_I181insA, N196fs, V346A, K119Q, T200K	FALSE
Clade 1	11	C6_00340C_A	OCT1	6	58778	811	0.00021941	25	25	79	D209G, E350G, G697R, H701D, L84F, M411R, N25fs, N658D, Q409H, R24T, S23Y, T218I	FALSE
Clade 1	11	C3_07270C_A	UBI4	3	1668929	812	0.000219096	25	25	9	D58N, R130K, T218I	FALSE
Clade 1	11	C4_00230W_A	C4_00230W_A	4	35086	813	0.000218997	25	25	38	K33fs, K32fs, C11F, I34fs, C10_C11del	FALSE
Clade 1	11	C4_02360W_A	AMS1	4	466602	814	0.000218628	25	25	86	L1153fs, S1027L, D718G, *1156fs, E1061D, E360K, G1131A, G545R, G965S, K633N, N11D, N858K, T907I, T924I	FALSE
Clade 1	11	C1_13970C_A	HPC2	1	3079332	815	0.000217977	25	25	41	R209K, I178T, S308F, A468V, F156S, P302S, T19R	FALSE
Clade 1	11	C5_04180W_A	C5_04180W_A	5	931158	816	0.000217681	25	25	62	G331D, D40N, P363L, D447N, E248K, E308K, F218L, F94L, L160S, Q177*, Q401fs, R455K	FALSE
Clade 1	11	CR_07710W_A	ARO2	R	1673113	817	0.000217603	25	25	25	R124H, A188D, E291*, G251S, H279Y, S38F, T46_T47insNN, T47delinsNNTDS, Y48fs	FALSE
Clade 1	11	C7_00090C_A	CSA1	7	11552	818	0.00021754	25	25	188	P419S, P596L, S207A, A144P, A349V, A514V, A741V, A822V, D578N, E512_S527del, E517Q, H988N, I432M, I432V, M318T, N223K, Q525E, Q532E, S522A, S531fs, S630A, S636N, S637fs, S761N, S842F, T529fs, V1012M	FALSE
Clade 1	11	C2_04140W_A	CHS5	2	873775	819	0.000217331	25	25	50	E428K, E518A, I64V, K304N, N504H, N527S, P547L, T167I, T280I	FALSE
Clade 1	11	C1_13250W_A	C1_13250W_A	1	2891960	820	0.000217317	25	25	44	E203D, S206N, D199_D200insDDDDD, S206_A207del, C126*, D201E, D204fs, E196D, E203fs, E64K, S206del	FALSE
Clade 1	11	C1_02670C_A	MNN43	1	556888	821	0.000216745	25	25	62	Y410C, D709G, E34K, I174V, Q712*, S230L, V205F, Y267C	FALSE
Clade 1	11	C2_02170W_A	C2_02170W_A	2	425681	822	0.000216444	25	25	38	T128I, G284D, I138V, K437I, K89E, R319W	FALSE
Clade 1	11	CR_06450W_A	CR_06450W_A	R	1379117	823	0.00021638	25	25	68	G133E, I355M, K366R, N498T, P325R	FALSE
Clade 1	11	C5_05410C_A	ILV3	5	1170341	824	0.000215916	25	25	46	I142V, D537V, I536V, S103L, A310S, I425V, Q38*	FALSE
Clade 1	11	C2_08360C_A	OPT5	2	1686867	825	0.000215316	25	25	65	H134fs, D207G, F339L, G300C, G300D, G533A, G900E, P620S, Q327*, T43N, V510A, Y484*, Y700H	FALSE
Clade 1	11	C7_01200C_A	DBP7	7	251883	826	0.000214905	25	25	79	D466Y, D470dup, G212R, H623Y, L352S, N469delinsKD, Q76*, R33G, R553K	FALSE
Clade 1	11	CR_09990W_A	CR_09990W_A	R	2141924	827	0.000214721	25	25	100	L753V, C76R, L934V, R684K, T793I, A517T, C421F, D512H, K1417N, K331I, K471E, L842F, N188D, N777S, P1428S, Q1266R, R811T, S1185L, T1227K, Y677C	FALSE
Clade 1	11	C2_02440W_A	VAM6	2	486031	828	0.000214343	25	25	66	L142S, A82T, D12N, D423E, G411R, I190V, I226V, S392P, S522L, S71L, Y159N	FALSE
Clade 1	11	C7_01660C_A	C7_01660C_A	7	357398	829	0.000214156	25	25	56	A269E, G166S, G306S, G567R, L659F, M469I, N473S, Q407*, R693*	FALSE
Clade 1	11	C5_00180W_A	VIP1	5	22400	830	0.00021392	25	25	34	V726I, W396*, E237A, N600K, P480A, R318C, R318H, S169F, S61N, Y553C	FALSE
Clade 1	11	C4_01320C_A	OPT6	4	269394	831	0.000213613	25	25	85	E141Q, Y506N, S298A, A724T, D115G, E141*, E141D, I539V, I625L, I90T, N142I, N143K, N145H, N19S, N484D, Q178delinsLGNNK, S911L	FALSE
Clade 1	11	C4_01380W_A	ZCF27	4	284956	832	0.000213258	25	25	200	W209*, R243Q, A238T, N434D, Q168H, Q168fs, R234Q, C242F, E806D, F374L, F581L, G539*, I62M, L169P, L879F, M34I, Q168E, Q168P, Q48*, Q73K, R225*, S387L, S690*	FALSE
Clade 1	11	C4_06370C_A	C4_06370C_A	4	1414246	833	0.000212819	25	25	53	P349T, A336T, D222N, E313D, E543*, L294S, N71S, P484S, V164I	FALSE
Clade 1	11	C1_00730C_A	CMP1	1	127705	834	0.000212584	25	25	38	G347R, G485D, D427E, I507F	FALSE
Clade 1	11	C1_11130W_A	FGR16	1	2448921	835	0.000212491	25	25	30	E224_D225insKDAGEEE, A213_E215del, A213fs, E208_K211del, F149I, G67A, I94L, K153N, K211T, T188A	FALSE
Clade 1	11	C6_02840C_A	RBF1	6	587193	836	0.00021209	25	25	79	A470S, S500*, Q358_Q360dup, Q344_Q349del, Q358_Q360del, A123_Q124insQAQAQAQA, A75E, A75T, D499Y, H333D, P13S, P504L, Q116_A123del, Q21*, Q352fs, Q355_Q360del, Q360*, S68R	FALSE
Clade 1	11	C3_02130W_A	UTP4	3	461969	837	0.000211918	25	25	53	S283R, G476D, K742I, N503S, N551D, V372F, V528I, W618R	FALSE
Clade 1	11	CR_09880W_A	DEF1	R	2107394	838	0.000211875	25	25	162	T265I, L135F, S87_E92del, P259_E278del, P464_Q465dup, Q594E, S779C, A249_N268del, A281T, A853V, H170Y, N256_P259del, N256_P259dup, N256_P287del, N276_P287del, Q546R, Q90_T95del, S500F, S744L, S873N, T244_S247del, T317M, V445A, V473I	FALSE
Clade 1	11	C5_04670W_A	SRP101	5	1014212	839	0.000211573	25	25	53	Q466K, A131T, D207E, D213E, D444Y, E531K, K80E, Q78H, S135F, T296I, T296fs, T46_K47insISLNFTT, T48I	FALSE
Clade 1	11	CR_07050C_A	URA2	R	1517763	840	0.000211197	25	25	142	T1922S, G417D, E778D, T1238A, A1482V, A536V, A964T, G1734S, G1751S, G526D, H437Y, I1410V, K1460E, P518L, Q1699*, V651I, Y522*	FALSE
Clade 1	11	C5_03330C_A	ZCF13	5	757875	841	0.000210943	25	25	117	S1194N, V537L, D298Y, A808P, D422N, F633Y, G1084S, G332E, K451*, P172S, Q634H, Q700*, S176Q, T559I, V58I	FALSE
Clade 1	11	CR_02590C_A	CR_02590C_A	R	579671	842	0.000210728	25	25	81	A533V, E1037K, H204delinsSVIINFKSFLLANKFLNN, N648fs, T275I, A182S, F4fs, G401R, K103T, K94N, T647fs, V296M, V7fs	FALSE
Clade 1	11	CR_08720W_A	CR_08720W_A	R	1879980	843	0.000210529	25	25	63	K235Q, A609fs, C615F, D32G, D585N, P618Q, S606L, S606V, V257A, Y103N, Y236H	FALSE
Clade 1	11	C1_03790C_A	C1_03790C_A	1	796183	844	0.000210252	25	25	62	I233_E235delinsK, D129delinsEDG, G385D, D129delinsEDA, E120_E127del, E123K, E205K, E79D, K241Q, N125fs, P201L	FALSE
Clade 1	11	C5_05380W_A	RPN5	5	1165193	845	0.000209003	25	25	33	S411N, V380L, G442S, E4K, K118T, K392E, Q112*	FALSE
Clade 1	11	C2_05860C_A	C2_05860C_A	2	1199654	846	0.000208794	25	25	60	P378S, L325S, M391L, V167D, E485K, I84V, N526I, Q563P, V222F, V558F	FALSE
Clade 1	11	C2_03320W_A	CHK1	2	687605	847	0.000207658	25	25	179	V1587I, V2176E, V1268M, C1820fs, G723R, R91C, T443N, A2192V, C1330R, C1820delins*LF, C1820delins*LFN, F1451C, G1182S, G1791D, G1939S, G1948D, I318F, I771N, K1835M, L1821P, R1479K, R1576K, S1642L, T1681K, T388A, T788K, T951M, V416I	FALSE
Clade 1	11	C4_05910C_A	VPS11	4	1310812	848	0.000207322	25	25	104	H985N, N468fs, S662F, A55S, C566Y, D363G, E485K, F25S, G659R, K460N, N580D, N818D, P732S, Q464K, Q466K, Q571*, R688K, S18L, S675A, S814R	FALSE
Clade 1	11	C1_04330W_A	RPN4	1	898747	849	0.000206785	25	25	51	N326T, H426delinsL*LH*LNLMRLVQLN, M306I, N293S, P188S, P228L, V242I, Y320N	FALSE
Clade 1	11	CR_02250C_A	CEX1	R	505895	850	0.000206283	25	25	52	P460L, P210S, G229D, L61F	FALSE
Clade 1	11	C2_08910C_A	C2_08910C_A	2	1813644	851	0.000206136	25	25	43	D453G, Y301fs, G300V, M285I, S299fs, V284M	FALSE
Clade 1	11	C1_08780W_A	C1_08780W_A	1	1912847	852	0.000206087	25	25	47	S61L, A126V, S112F	FALSE
Clade 1	11	C3_03540W_A	C3_03540W_A	3	753564	853	0.000205892	25	25	50	H20Y, A259T, D221G, L409S, Q303*, S421G	FALSE
Clade 1	11	C4_05240C_A	VPH1	4	1136049	854	0.000204976	25	25	79	D28V, A431T, F86I, G564D, I702T, K61R, N258Y, R244G, R246G, S119L, S534P, V616F	FALSE
Clade 1	11	CR_10030W_A	FGR34	R	2148706	855	0.000204429	25	25	29	P347L, A350T, P68S, V415F	FALSE
Clade 1	11	C4_04770C_A	MNN22	4	1019669	856	0.000203403	25	25	48	A487T, E328K, F172I, K514E, P276A, P318S	FALSE
Clade 1	11	C1_08180C_A	OSH2	1	1787315	857	0.000203227	25	25	117	H408Y, L469*, A598G, D543G, E696*, G310A, I1057V, I412S, L1070*, N549K, P1205S, Q43*, R1022*, R1064I, S324F, S97L, S999Y, T852A, V1158I, V969I, W1296*, W913*	FALSE
Clade 1	11	C5_02210W_A	C5_02210W_A	5	490434	858	0.000203127	25	25	33	I72T, D46Y, G309S, T264N	FALSE
Clade 1	11	C6_00130C_A	VID27	6	14910	859	0.000203121	25	25	64	D608N, K164M, K392N, N163S, Q31*, S373N	FALSE
Clade 1	11	C5_04870W_A	C5_04870W_A	5	1061476	860	0.000202721	25	25	43	P52dup, P50Q, S53P	FALSE
Clade 1	11	C7_01460C_A	C7_01460C_A	7	307338	861	0.000202593	25	25	83	E68del, Q919_Q920dup, T756dup, I535L, I535T, N914K, N914fs, Q180R, S164P, S582L, T566P	FALSE
Clade 1	11	C3_02550C_A	DCG1	3	554027	862	0.000202592	25	25	16	L222F, L198V, S13L, E21*, R210*	FALSE
Clade 1	11	C5_00530W_A	C5_00530W_A	5	106788	863	0.000202224	25	25	87	F337S, V327L, A193T, D51N, I528V, N214K, P556Q, P570S, R440fs, S121N, S611F, W578*	FALSE
Clade 1	11	C2_04520C_A	C2_04520C_A	2	948705	864	0.000201801	25	25	53	I202V, G225R, G226A, G226R, V203_N205delinsD, E222K, E223Q, E224K, E223K, G225E, E221K, L127S, D155N, E224Q, G147R, G225A, G226E, Q149R, S208*	FALSE
Clade 1	11	C2_04370W_A	TIF33	2	915321	865	0.000201634	25	25	28	E339K, H314Q, T245I, V134I	FALSE
Clade 1	11	C4_04320W_A	FRE10	4	924099	866	0.000201247	25	25	49	G601R, P183S, M401I, A383V, A45V, D22N, G42S, K332E, L8I, T480I	FALSE
Clade 1	11	C2_00220C_A	C2_00220C_A	2	29465	867	0.000201049	25	25	22	D374N, D370Y, E300K, G183S, K119R, K162R, L121V, V176I	FALSE
Clade 1	11	C5_00380W_A	C5_00380W_A	5	70221	868	0.000201001	21	25	63	Q737_Q739dup, H271Y, A109E, S272P, S632L, Y78N	FALSE
Clade 1	11	C3_05970C_A	HAL3	3	1344140	869	0.00020026	25	25	92	D485N, P194S, D506G, D514_D520del, E516D, N530D, N530I, T422M	FALSE
Clade 1	11	C4_01400W_A	UEC1	4	291435	870	0.000199964	7	25	34	T109K, T112_T113insKTTT, P68S, T114_T116del, E106_I107insTTTTTTK, F54fs, F55fs, L57fs, N143fs, T113_T116del, V44A	FALSE
Clade 1	11	C1_02720W_A	C1_02720W_A	1	568038	871	0.000199918	25	25	39	S161N, R81K, D391N, E242K, R89K, S318L	FALSE
Clade 1	11	C3_06300W_A	DOT1	3	1436199	872	0.000199101	25	25	94	E127*, P804L, A123D, D771N, S263_W264insIFSTLTFQAFPLAT, S263_W264insIFSTLTFQAFPLATSC, A877T, D275V, K218E, L1122S, P1251T, Q1081E, R166L, S263_W264insIFSTLT, S263_W264insIFSTLTFQA, T325I, T927A, W264fs	FALSE
Clade 1	11	CR_06510W_A	CR_06510W_A	R	1390855	873	0.000198989	25	25	24	D73_D74insK, D73_D74insN, D73delinsGN, D73N, D73delinsAN, E155Q, F156V, L145S, N75K	FALSE
Clade 1	11	CR_06970C_A	CR_06970C_A	R	1492453	874	0.000198238	25	25	63	N90fs, A205S, K386*, N288D, S239F	FALSE
Clade 1	11	C4_03700W_A	C4_03700W_A	4	789476	875	0.000197848	25	25	68	A291V, A318T, A468T, A491T, G258S, L343F, N339K, P330L, S289N, V17M, V326I	FALSE
Clade 1	11	CR_03400W_A	CR_03400W_A	R	754952	876	0.000197428	25	25	67	D165H, E467D, E861K, G359S, G616R, G805A, P169S, P232S, R44Q, S474R, S955L	FALSE
Clade 1	11	C2_05580W_A	C2_05580W_A	2	1136986	877	0.000197182	25	25	118	N671H, D1136N, A12S, A427T, A52T, D1136G, D1351G, F61V, G1331R, L1210V, L343F, N704T, P1226A, P270L, P298L, Q241E, Q449*, R1216K, S851F, T1045I, Y1193*	FALSE
Clade 1	11	C7_02670W_A	C7_02670W_A	7	569526	878	0.000196832	25	25	132	D554del, H158Y, *994fs, E13K, F746S, N479D, N621Y, S107fs	FALSE
Clade 1	11	CR_01260W_A	CR_01260W_A	R	301976	879	0.000196785	25	25	73	G523_N524insNYANYA, G523_N524insNYANYANYA, G673D, I671V, L578S, N536fs, S690I	FALSE
Clade 1	11	C7_03220C_A	ZCF29	7	698664	880	0.000196479	25	25	111	S177N, D1098Y, D983H, E1093D, E62D, K153R, L435M, P240S, S1105P, S330L, T84K, V1030I, V1039F, W934*, Y224H	FALSE
Clade 1	11	C7_00200W_A	C7_00200W_A	7	27685	881	0.000196002	25	25	23	A111G, A251T, T337P, M215K, N216I, R80Q, S245C	FALSE
Clade 1	11	C1_09720W_A	URA1	1	2137577	882	0.00019591	25	25	26	A408D, D323N, G355R, Q110*, R338S, R367Q, T306M	FALSE
Clade 1	11	C4_01290W_A	C4_01290W_A	4	260090	883	0.000195176	22	25	83	E398D, E678del, E666del, S547F, D524E, E678dup, E376fs, E397_E401del, E671_E672insEEEEEEEEE, E744K, N42H, P360S, S197G, S375_E376ins*LI, S564L, S694N	FALSE
Clade 1	11	C6_04100W_A	C6_04100W_A	6	890756	884	0.000195133	25	25	74	L201_A202del, A200_L201insGV, A198_G199insFA, A198_G199insRA, A198_G199insSA, A200_L201insGG, F150_Q155dup, F161del, G197D, Q141_Q147dup, Q155_Q156insFN, Q159fs, S158fs	FALSE
Clade 1	11	C1_06410W_A	C1_06410W_A	1	1365699	885	0.000194738	25	25	109	D218N, G817E, S820N, D167N, D369A, D395_E402del, D681fs, L450F, N122S, N16_N17del, N16_N17dup, N263S, N467S, S291_T292dup, S315F	FALSE
Clade 1	11	C2_10030C_A	MP65	2	2054016	886	0.000193542	25	25	63	T228P, V203_S205del, D324Y, I182V, L296F, P59S, T193K	FALSE
Clade 1	11	C5_01360W_A	CFL4	5	304434	887	0.000192596	25	25	110	S669F, S471fs, A146del, A671V, C57Y, F342V, G152S, G281E, G522*, H472N, K148N, L151M, N588Y, P473L, P473T, Q149H, R145G, T594K, W102*, Y143_E144insQ, Y160_G161insGV	FALSE
Clade 1	11	C4_02150C_A	C4_02150C_A	4	425329	888	0.000192267	25	25	114	E351K, V719I, Y8fs, Y8delins*CTNQH, A627V, P118S, A1000T, E201K, E77Q, P1040S, P608L, P736S, S580F, T1035P, V824I	FALSE
Clade 1	11	C1_05830W_A	C1_05830W_A	1	1214395	889	0.000192267	25	25	29	M263I, T236K, K36T, L41F, T71S, Y155H	FALSE
Clade 1	11	CR_06070W_A	CR_06070W_A	R	1296506	890	0.000192174	25	25	40	P108L, A161V, S5L, D130N, K319R, Q64R, T274I	FALSE
Clade 1	11	C2_07040W_A	C2_07040W_A	2	1441689	891	0.000192156	25	25	49	R99*, E115K, F168S, G305fs, N51D	FALSE
Clade 1	11	C3_05410W_A	C3_05410W_A	3	1202914	892	0.000192121	25	25	125	T519A, G667D, L20S, A515fs, A517_A518insTAAA, K534I, L20_S21insFS, L20fs, N492D, S18*, S19_L20dup, T17S, T514fs, V468I	FALSE
Clade 1	11	C4_06570C_A	PDC11	4	1468919	893	0.00019208	25	25	35	A281T, T389N, A54T, E239D, I358V, K509T, L332F, P193Q, P367L, Q327P, T200I, Y301H	FALSE
Clade 1	11	C7_03160W_A	C7_03160W_A	7	686240	894	0.000192022	25	25	60	W625*, V385M, V431F, E689*, G496R, K371N, P91S, T476P, V646I, Y28C	FALSE
Clade 1	11	C2_06970W_A	AAH1	2	1429748	895	0.000191964	25	25	39	C347fs, E108K, E7K, G320S, I318V	FALSE
Clade 1	11	C2_08450W_A	C2_08450W_A	2	1706956	896	0.000191212	25	25	182	L59V, N409D, P425L, P931L, A1059V, A1110T, A1297E, A1299P, E1123K, F1321C, G1328V, G1471D, G399C, N1017S, N713S, P1032_P1033insL, P1048L, P1163S, P529S, Q1035*, Q1041H, S1081L, S129F, S877C	FALSE
Clade 1	11	CR_10550W_A	DRS1	R	2241654	897	0.000190668	25	25	32	L393F, V587S, G592S, V587M, Q505E, T151I, T200I	FALSE
Clade 1	11	C1_03760C_A	STR2	1	785980	898	0.000189982	25	25	57	G66D, D300N, H15Y, I100T, A404V, D277G, S283L, V566F	FALSE
Clade 1	11	C2_05320W_A	CDC7	2	1094459	899	0.00018987	25	25	65	V151L, P167S, P240L, G131R, G492V, I392K, L125S, L625I, M530I, N383S, S388fs, S389F, S389fs, T378dup, T394A, Y88*	FALSE
Clade 1	11	C1_12240C_A	C1_12240C_A	1	2673433	900	0.000189851	25	25	43	K49dup, H300R, E221_H222dup, K49_N50insH, K54dup, Q428*	FALSE
Clade 1	11	C2_00650W_A	C2_00650W_A	2	106735	901	0.000188651	25	25	81	A52T, A909V, D682N, G504C, I1033T, K517N, N545I, P685L, Q535*, S142N, S323L, T255I	FALSE
Clade 1	11	C2_07310W_A	CCT5	2	1487436	902	0.000188154	25	25	43	P516S, A403V, E370K, F512I, G312V, G62S, M21I	FALSE
Clade 1	11	C1_06280C_A	UME6	1	1315703	903	0.000187975	25	25	100	H430R, D673_N674del, D807N, A377T, D671_H676del, D673G, E156D, H676N, N279T, N825D, Q75_Q76insHQ, Q79_Q81dup, S584*, S82delinsLQQ, V30A	FALSE
Clade 1	11	C2_03350W_A	PGA17	2	696571	904	0.000187613	25	25	45	D93N, M1?, A234V, A263T, L236P, P420H, S513L, T364I, V172fs	FALSE
Clade 1	11	C4_05030C_A	SSK2	4	1074078	905	0.000187349	25	25	161	R214C, R1091*, D1086N, D302Y, D835N, E1048K, G1429E, G1479D, G321D, H40L, I409L, I562fs, K328E, L1080S, L673M, L777F, Q1240*, Q341*, Q591*, R1396*, R939*, S397T, S70F, T536I, V1074I, V162S, V287G, W1042*	FALSE
Clade 1	11	C6_01410C_A	OYE2	6	281707	906	0.000186875	25	25	72	I181fs, A106G, A153T, A340G, A92V, D102E, D335N, E259K, E330A, E330D, G65A, I332T, I339V, K312R, K397E, L115S, N155H, N333T, N333Y, T94A	FALSE
Clade 1	11	C3_07670W_A	C3_07670W_A	3	1748603	907	0.000186762	25	25	18	S224_V225delinsL	FALSE
Clade 1	11	C4_00680W_A	C4_00680W_A	4	116899	908	0.0001867	25	25	41	L26F, A150V, M349S, S363L, V413I	FALSE
Clade 1	11	C4_02960W_A	C4_02960W_A	4	612217	909	0.00018635	25	25	136	A1144T, Y1314C, C162Y, D351A, I205M, K1031E, K1152N, M504T, Q1613*, R1128C, S1071T, S1568N, T1445I, T226K	FALSE
Clade 1	11	C6_00470C_A	FET99	6	84596	910	0.000186278	25	25	94	A502G, E501fs, L511F, L511I, S507A, A214fs, L210fs, R212fs, T216I, D489E, G47R, H413Y, I116V, I494fs, L371fs, N372T, N372fs, Q119*, S507fs, S508fs, T122S, V495del, Y271N	FALSE
Clade 1	11	CR_03180W_A	CR_03180W_A	R	718040	911	0.000186225	25	25	32	H173R, S57F, T231I, H173Y, M146_Q147insY, Q147H, V366I, Y73C	FALSE
Clade 1	11	C4_03460C_A	C4_03460C_A	4	724930	912	0.000185803	25	25	71	A365T, V119I, D199E, T17I, A550_A555del, R96M	FALSE
Clade 1	11	C4_00960W_A	PTC8	4	175045	913	0.000184938	25	25	41	V419dup, L2V, N348_V349delinsI, K359I, N347_N348del, N421_*422insE, N68dup, S135N, T416_K417insSS, V419G	FALSE
Clade 1	11	CR_00600C_A	CR_00600C_A	R	142639	914	0.000184888	20	25	66	H252fs, K251fs, I279fs, G469R, E561K, E58K, H252Y, K251I, K251Q, N427D, S198L, S529C	FALSE
Clade 1	11	C1_12700W_A	C1_12700W_A	1	2768694	915	0.000184586	25	25	101	T405A, H414Q, V229I, A608T, D140N, D422N, F100S, F419I, F419fs, I420L, L421fs, N424fs, Q417K, R675K, S574*, Y329H, Y418D	FALSE
Clade 1	11	CR_04760C_A	CR_04760C_A	R	1033606	916	0.000184504	25	25	63	A243G, D263E, D263H, G143S, H43Y, L82S, Q164*, T13A	FALSE
Clade 1	11	C4_01660W_A	C4_01660W_A	4	331138	917	0.00018421	25	25	87	P83L, S1088L, A646T, G250S, G406S, Q94E, T150N, T400A, Y357C	FALSE
Clade 1	11	C2_08560W_A	SMC2	2	1733764	918	0.000183791	25	25	82	A190P, A1043D, C548S, D1047N, E446K, E894K, H249Y, K149N, K209R, Q351E, S390L	FALSE
Clade 1	11	C3_03560W_A	C3_03560W_A	3	756561	919	0.000183686	25	25	48	R18W, G451S, H62R, S230F, V83I	FALSE
Clade 1	11	C7_01990C_A	C7_01990C_A	7	430806	920	0.000183664	25	25	49	L127F, V252G	FALSE
Clade 1	11	CR_07360W_A	PIF1	R	1601541	921	0.000183484	25	25	76	Q313H, A199T, Q237K, R10G, R220G, T145K	FALSE
Clade 1	11	C3_04000C_A	CTN3	3	833750	922	0.000183004	18	25	62	D229N, Q835fs, D48N, E755K, G748V, M888I, Q322L, Q832H, Q835del, T76I, V343L, V476L	FALSE
Clade 1	11	C1_00790W_A	C1_00790W_A	1	151157	923	0.000182953	25	25	76	N174_H175insDNDNDN, V310_E315dup, D65_G66insDD, E312fs, T228_T232del, V313_E315dup, D316V, E153K, I234T, P233T, T231_T237del	FALSE
Clade 1	11	CR_00560W_A	NTH1	R	132003	924	0.000182921	25	25	61	L752F, R174I, R8G, S191L, S887N, V434I, Y593C	FALSE
Clade 1	11	C4_04780W_A	PMT6	4	1023833	925	0.000182518	25	25	67	E45G, S390T, A253T, D534fs, D536delinsEY, D536fs, E535K, E535fs, F639S, F760S, H551Y, K783*, L729V, N167S, Q533fs, R76L, S811F, T365I, Y739H	FALSE
Clade 1	11	C2_08990C_A	C2_08990C_A	2	1832182	926	0.000182461	25	25	214	F469L, A1028V, C468*, C542R, D437N, F278C, G822S, N295D, N472K, P720S, Q458del, Q536*, S383N, S827T, T701I, V298M, V874L	FALSE
Clade 1	11	C2_02340C_A	ENT3	2	463072	927	0.000182107	25	25	46	L30S, A23V, D199N, F414L, P393delinsQA, S128L	FALSE
Clade 1	11	C3_03640W_A	DAL9	3	769154	928	0.000182033	25	25	81	S319F, V280I, A393S, C395W, D232N, D72fs, E230K, F454S, I245V, L392F, L66V, S104L, S185N, S208A	FALSE
Clade 1	11	C6_03150C_A	C6_03150C_A	6	662394	929	0.000181958	25	25	65	D183N, A147P	FALSE
Clade 1	11	C6_01060C_A	CAN2	6	206847	930	0.000181874	25	25	93	R285K, I287fs, G521D, A171T, K293E, K386R, K58R, K7N, L566F, L86fs, S366L, V553L, Y196H	FALSE
Clade 1	11	C1_07780W_A	C1_07780W_A	1	1697914	931	0.000181847	25	25	79	P475S, A150T, A523D, D127E, D518N, E694*, L77W, R151fs, R251Q, R607I, S582N, T147A, T408K, T55N	FALSE
Clade 1	11	C6_03740W_A	C6_03740W_A	6	809136	932	0.000181604	25	25	26	T90P, Q17H, I87V	FALSE
Clade 1	11	C2_09520C_A	CCT2	2	1946969	933	0.000181236	25	25	40	R370L, A448T, I306R, K425R, T469I, Y293*	FALSE
Clade 1	11	C1_11540C_A	CTA3	1	2536049	934	0.000180937	25	25	122	A1100V, A1041G, S559L, P1181L, E1162D, E593K, H405Q, I614F, S1090N, S492G, S496L, S615F, S711F, S870R, V772F	FALSE
Clade 1	11	C5_00570W_A	DNF2	5	127685	935	0.00018075	25	25	121	S1680L, A117T, G907R, I1076L, I1689V, I174V, K1360N, K991R, L1194V, L340F, N1471S, P1065A, S1029L, S1567L, S468L, T605I, V366F, Y361D	FALSE
Clade 1	11	C1_14280C_A	NPL3	1	3147011	936	0.00018041	25	25	37	G245R, G251_G252insGFRGGRG, S276L, F179_G186del, D242E, P172R, R235_F241del	FALSE
Clade 1	11	CR_09800C_A	CR_09800C_A	R	2093826	937	0.000179924	25	25	42	N30K, A365T, D178Y, D427G, D528G, D728N, H848Y, K408R, K51N, P823T, V225I	FALSE
Clade 1	11	C1_03670C_A	DAO1	1	759095	938	0.000179828	25	25	28	A278T, G38S, V155G, D98fs, E298K, G250S, L78I	FALSE
Clade 1	11	C2_02220C_A	C2_02220C_A	2	438150	939	0.00017971	25	25	56	R396K, E346D, I328T, L395V, A192T, A77V, E398fs, K399_*400insCKVKSEK, K399_*400insRKVKSEK, K399fs, N144S, N32S, S303L	FALSE
Clade 1	11	CR_03260W_A	CR_03260W_A	R	732359	940	0.000179219	25	25	25	S179A, S179Y, E83K, A4V, I66L	FALSE
Clade 1	11	C6_02410W_A	C6_02410W_A	6	499846	941	0.000179122	25	25	37	M369I, T412I, A293V, G267R, Y167N	FALSE
Clade 1	11	CR_07010W_A	MIS11	R	1508506	942	0.000178764	25	25	73	D471G, A62T, A208T, A654fs, D792G, F554S, P269S, P832S, T262I, T50A, T528I, V709A	FALSE
Clade 1	11	C1_05620C_A	STE3	1	1176402	943	0.000178511	25	25	33	V173F, S237L, E321G, M1?, S154P, S412L, S414L, T307P, V246I	FALSE
Clade 1	11	C2_07900W_A	GDH2	2	1609864	944	0.00017816	25	25	69	I234V, S83L, A960V, D977N, E212K, G39S, G619S, I222V, I733L, K373E, Q46*, S440F, S971F	FALSE
Clade 1	11	C4_01000C_A	PGA57	4	197435	945	0.000177979	25	25	70	G89fs, M1fs, S39G, G89delinsVGSSSS, S93_G94insSESSS, K87Q, S82_G85del, S92_S93insRSGSS, S93_G94insIGSSS, S93_G94insSGSSS, S93_S96del	FALSE
Clade 1	11	C1_11630C_A	FUS1	1	2551549	946	0.000177681	25	25	60	V67G, L198P	FALSE
Clade 1	11	C2_02580W_A	C2_02580W_A	2	521854	947	0.000177381	25	25	46	G368W, A126T, A465S, G163D, G448C, S132L, S371F, S94F, T362A	FALSE
Clade 1	11	C3_02780W_A	SES1	3	601954	948	0.000176978	25	25	28	R266H, A285S, K453N, R172P	FALSE
Clade 1	11	C6_00970C_A	HAL21	6	193452	949	0.000176878	25	25	139	E192D, D279E, S278N, L9M, A235T, G25S, H212fs, P215fs, R136K	FALSE
Clade 1	11	CR_03550W_A	NCS2	R	788333	950	0.000176689	25	25	35	G236E, A207V, G412R, K327R, L71Q, P260S, S332N	FALSE
Clade 1	11	C1_01070C_A	KRP1	1	209790	951	0.000176605	25	25	37	P294L, Q360L, E354D, K141I, N229Y	FALSE
Clade 1	11	C2_09510C_A	C2_09510C_A	2	1944434	952	0.000175049	25	25	39	E171K, D23E, G128E, S427L	FALSE
Clade 1	11	C4_02160C_A	C4_02160C_A	4	428723	953	0.000174941	25	25	49	R539K, A540T, F445C, G588E, I532S, P341S, Q96*, R531Q	FALSE
Clade 1	11	C3_07660W_A	RAD4	3	1746683	954	0.000174685	25	25	63	A212T, M1?, E665K, I70T, Q144E, R460*	FALSE
Clade 1	11	C1_04860W_A	C1_04860W_A	1	1010240	955	0.000174377	25	25	65	G14fs, S16fs, G17fs, G17A, S802F, F18_S19insM, K573N, A165V, I37V, N527H, P366H, V447A	FALSE
Clade 1	11	C2_06010W_A	SPO72	2	1228087	956	0.000174191	25	25	159	D414N, D126Y, A1490V, A581T, D897V, E331D, F1496L, F797L, G1611R, I852M, P136S, S883N, V1340A, V582A	FALSE
Clade 1	11	C4_04030W_A	JEN2	4	865503	957	0.000173969	25	25	28	D190N, Q218R, D264N, I241M, L78S, P141S	FALSE
Clade 1	11	C1_13320C_A	CGA1	1	2905654	958	0.000173611	7	25	100	Q53_Q57del, Q133_Q134del, Q58del, A197V, A410_Q411insAAQAA, A433V, A540V, G269D, I391V, Q461_Q463dup, Q47K, Q53_Q56dup, R226H, S152*, S23Y	FALSE
Clade 1	11	C6_00480C_A	FET31	6	88379	959	0.000173548	25	25	118	H486Y, K540*, L281M, L478F, D488E, E143D, F40Y, F81S, G39V, I232V, R365K, S371T, S396G	FALSE
Clade 1	11	C4_07230C_A	VID21	4	1595347	960	0.000173409	25	25	99	Q607del, A558_P559insK, P85H, V570M, A519V, K209*, R334S, R514K, W109*	FALSE
Clade 1	11	C2_02050C_A	C2_02050C_A	2	399605	961	0.000172946	25	25	97	F773I, N694S, S238R, A143T, G672R, N726Y, P322S, S967A, T70I, T801M	FALSE
Clade 1	11	C3_02000W_A	RAD50	3	439484	962	0.00017277	25	25	104	E181K, *1333fs, S1316N, D405A, D809N, E1331fs, H429R, H91Y, I1111L, L641M, S725F, V944I, Y1204D	FALSE
Clade 1	11	C4_04710W_A	GYP1	4	1010372	963	0.000172316	25	25	40	R29K, R29T, D124Y, G63E, I447N, L399F, P532R, R457Q, S400P	FALSE
Clade 1	11	C4_04730W_A	BAS1	4	1014122	964	0.000172132	25	25	62	R136L, A118T, C141F, G729D, H435Q, H590Q, K719R, N565S, P190S, Q708*, R117S, S279_V280insQ	FALSE
Clade 1	11	CR_05380C_A	YCP4	R	1156019	965	0.000171994	25	25	72	V110I, F35Y, A32fs, G236S, N146K, A149P, T15A, V157I, D47del, E44D, M49L, M49_H50insL, N100K, Q43H, Y30fs, A234G, G159S, L129fs, L41delinsYS, M154L, N100H, N130fs, P42fs, Q117K, R126_N127delinsS, R126fs, S102A, S152T, S153N, V125fs	FALSE
Clade 1	11	C3_05890W_A	TRM12	3	1322486	966	0.000171978	25	25	47	P192S, M168I, F300L, F313S, L356S	FALSE
Clade 1	11	C3_04410C_A	C3_04410C_A	3	917258	967	0.000171859	25	25	101	D978A, E833Q, S957Q, T418M, A1041V, C762S, E442G, E909K, F824L, G248E, G571S, I529S, Q887*, S1007L, S177L, V1072I, V285I, V670I	FALSE
Clade 1	11	C2_04850C_A	C2_04850C_A	2	1013730	968	0.000171608	25	25	32	M208T, E205V, G48E, R268H	FALSE
Clade 1	11	CR_04620C_A	CR_04620C_A	R	1010703	969	0.000171567	25	25	57	W124C, I149V, I83V, P58L	FALSE
Clade 1	11	C1_14000C_A	DOA4	1	3085452	970	0.000171419	25	25	57	Y320H, H535Y, M551I, P713S, D714N, E623G, L334P, M629I, P622S, R189L, S379F, S720C, T407I	FALSE
Clade 1	11	C2_10550C_A	GCN1	2	2175589	971	0.000171238	25	25	157	P2089S, E782Q, Y628N, A251T, C959F, F500L, G1269C, G1918D, G94E, L1148F, L2330S, R2051P, S1567Y, S255L, S29T	FALSE
Clade 1	11	C1_01460W_A	C1_01460W_A	1	286128	972	0.000171179	25	25	65	N240K, L870F, A222V, A568V, C219Y, E593G, G30R, G641*, I850V, R841I, S431L, S958*	FALSE
Clade 1	11	C4_02550C_A	EMP70	4	528345	973	0.000170517	25	25	48	Y521*, E100K, G411E, *631Yext*?, D630N, G436E, K107*, S208*, S449L, T34K, T350I, V214I, V59I	FALSE
Clade 1	11	C1_06930W_A	PGA63	1	1477547	974	0.000170436	25	25	117	A1083_P1084insL, A835T, D483delinsENGEY, G1116R, G481_E482insEENGEEDG, G481_E482insEENGEEKG, G645E, P1086_P1087insAPKLGSAAPPP, P1089H, P157A, S394F, S763F, T1130I, V135M, Y1168S	FALSE
Clade 1	11	C2_03240C_A	ROM2	2	667490	975	0.000170273	25	25	99	Q33E, Q249*, A1358P, A484T, E789K, E99A, H451R, M192I, N995S, P57_P61del, P952S, Q325*, R1329K, S1020P, S148L, T776I, W1087*	FALSE
Clade 1	11	C6_03410C_A	APA2	6	717044	976	0.000169862	25	25	56	T61_T64dup, H358N, I281T, L293S, P246H, P79S, T59_T64dup	FALSE
Clade 1	11	C5_01470C_A	C5_01470C_A	5	329013	977	0.000169013	25	25	55	A77V, A23V, M454I, N446K, C350Y, E57V	FALSE
Clade 1	11	C1_01570C_A	RPB7	1	318210	978	0.000168984	25	25	12	C38R, F18S, L26F, P81L	FALSE
Clade 1	11	C2_04500W_A	C2_04500W_A	2	943527	979	0.000168932	25	25	160	D1048N, E1524*, L928R, A1520V, A152T, D1872N, D740G, G363E, G702D, H1783Y, K104fs, K1571N, K174E, L1648F, L1669H, L1907H, L835S, Q1336K, Q995K, R160H, R160L, S1416P, T1801I, V103I, V413I	FALSE
Clade 1	11	C4_05940W_A	PPS1	4	1322446	980	0.000168705	25	25	86	M878_L881dup, E292G, E650K, F167L, H797Y, L97F, S802I, Y983C	FALSE
Clade 1	11	CR_01130W_A	CR_01130W_A	R	256359	981	0.000168656	25	25	124	K625E, P398S, C339Y, C414S, D942N, E641A, L1234*, S1312L, S391R, V952M, Y1103N	FALSE
Clade 1	11	C5_01260W_A	C5_01260W_A	5	285034	982	0.00016853	25	25	87	I50F, S179N, D102fs, K688E, K688Q, L222*, L264S, N362D, N670D, T303K, T678A, Y664C	FALSE
Clade 1	11	C2_02540W_A	C2_02540W_A	2	511955	983	0.000168345	25	25	135	D1361del, N1371H, D1091N, F1104S, T614I, V825I, A371V, D1324G, G1236D, M1534I, S1331F, S311F, T1009I, T1045I	FALSE
Clade 1	11	C4_06190C_A	MPH1	4	1384178	984	0.000168225	25	25	101	C10R, C938S, E467K, G266A, I695N, K385R, N798S, P116S, Q809E, R762L	FALSE
Clade 1	11	C2_04250W_A	VPS36	2	891700	985	0.000168127	25	25	74	A331V, P265S, S68F, A121fs, C149G, I122F, I365T, I598T, L660F, N311Y, N575H, N64D, P20S, R434W, S607I, S648N, T605A	FALSE
Clade 1	11	C3_04400C_A	NUP85	3	914267	986	0.000168066	25	25	51	D23N, N730S, S687N, T117A, V620I, V85I	FALSE
Clade 1	11	C2_03910C_A	C2_03910C_A	2	817484	987	0.000168028	25	25	47	G245E, P72L, A225T, G820R, I518T, R223H, R391I, S54L, Y436F	FALSE
Clade 1	11	C5_03170C_A	C5_03170C_A	5	718075	988	0.000167997	25	25	88	G361V, N720S, S719G, A289_N290delinsD, H482Y, H724N, Q92*, R193fs, S2N, S644N, S718delinsIG, S718dup, Y359F, Y553S	FALSE
Clade 1	11	C7_04000W_A	C7_04000W_A	7	871282	989	0.000167914	25	25	47	S171Y, E518D, L119Q, P353S, S267N, T368S	FALSE
Clade 1	11	C3_06470W_A	AAF1	3	1478117	990	0.000167899	25	25	47	S120L, V311I, N15S, N560S, Q600_Q604del, V39I	FALSE
Clade 1	11	C6_02060W_A	SLM2	6	423456	991	0.00016769	25	25	59	N638K, N713D, P723S, Q42*, Q621*, Q676*, R270H, S249*, V793L, Y228H	FALSE
Clade 1	11	C3_03410C_A	C3_03410C_A	3	720352	992	0.000167601	25	25	73	A194V, A31T, A321V, D1040N, E304A, H360Q, M700I, R371S, S777L	FALSE
Clade 1	11	C1_12430W_A	C1_12430W_A	1	2706009	993	0.000166983	25	25	93	E289K, E289fs, A619V, D350N, E290*, E338K, G672C, K283T, K287N, K950R, P483S, S292N, S292R, T288fs	FALSE
Clade 1	11	C1_09430W_A	C1_09430W_A	1	2078883	994	0.000166921	25	25	53	R369K, A581T, A850V, H292Y, V213I	FALSE
Clade 1	11	C1_01750W_A	C1_01750W_A	1	361979	995	0.000166427	25	25	60	A117G, A542V, M96I, R485C, S304N, W600_S607del	FALSE
Clade 1	11	CR_06990W_A	CR_06990W_A	R	1498020	996	0.00016618	25	25	96	R254C, I373T, A576V, A701V, D374N, E48K, I762fs, L144F, N14D, Q105P, R830K, S233L, T497I, V231fs	FALSE
Clade 1	11	C1_07810C_A	C1_07810C_A	1	1703690	997	0.000166021	25	25	103	P15S, T127I, A289P, D238G, D238Y, D696Y, E445K, I353S, K132E, P491A, S123F	FALSE
Clade 1	11	C1_10540C_A	C1_10540C_A	1	2331630	998	0.00016571	25	25	65	I396fs, P401A, F388C, I266V, I267V, I396N, I396V, K387T, K390E, P265S, R113Q, S226*, V11A	FALSE
Clade 1	11	C3_01680C_A	C3_01680C_A	3	363185	999	0.000165621	25	25	29	S41L, I181T, L268P, N219S, Q157*	FALSE
Clade 1	11	C2_03520C_A	ADAEC	2	741540	1000	0.00016492	25	25	70	S268L, G211D, S280*, V212I, D40N, H305L, L500R, P184Q, S196F, S320N, T343K	FALSE
Clade 1	11	C3_07430W_A	C3_07430W_A	3	1700996	1001	0.00016489	25	25	19	S15F, D147N, H141Y, D285N, K265R, L236F, S198N	FALSE
Clade 1	11	CR_03170W_A	DPS1-1	R	716253	1002	0.000164853	25	25	40	A255V, D415N, A232G, G96R, I341V, L100F, V144I	FALSE
Clade 1	11	C3_00220W_A	HGT19	3	29224	1003	0.000164136	25	25	28	A123V, G262R, G282C, L83H, P576L, Q61H, R439H	FALSE
Clade 1	11	CR_05520W_A	NOC2	R	1175877	1004	0.000163968	25	25	59	P312S, P518T, A53V, F516V, I517F, L243F, F520L, L519F, A138V, A34V, P518S	FALSE
Clade 1	11	C3_01190C_A	C3_01190C_A	3	248877	1005	0.000163555	25	25	41	I467V, I468V, T312A, E287G	FALSE
Clade 1	11	C1_13470W_A	KNS1	1	2953022	1006	0.000163549	25	25	59	D128N, Q53_Q55del, N374T, R354C, S499fs, V500I, A194T, H42R, K202N, K302N, M538I, N640D, P255S	FALSE
Clade 1	11	C6_01100W_A	SEC9	6	215349	1007	0.000163281	25	25	83	A335V, S156N, Y230N, A219T, A512T, D513N, K5E, N178H, S381W	FALSE
Clade 1	11	C1_04960C_A	C1_04960C_A	1	1034836	1008	0.000163262	25	25	49	S541_S542insAS, S541_S542insPS, D169N, D334V, N182S	FALSE
Clade 1	11	C6_00430C_A	C6_00430C_A	6	75351	1009	0.000163024	25	25	44	P78T, G490D, G490S, H450L, S13*, T127A, T43I, W294*	FALSE
Clade 1	11	CR_01620C_A	MET6	R	369898	1010	0.000162983	25	25	83	A322S, A244S, E649*, G243D, P709S, S361F	FALSE
Clade 1	11	C1_04480C_A	TUS1	1	923811	1011	0.00016284	25	25	109	A508T, Q440S, A843T, D802G, H1175N, I844V, K806N, L478F, L713*, R869*, R874C, T1244M	FALSE
Clade 1	11	C5_02120C_A	RIX7	5	475575	1012	0.000162628	25	25	51	R712*, R712K, C537F, D672V, G234D, K473R, M670V, N666T, P673L, Q430K, R421Q, R667*	FALSE
Clade 1	11	C1_08940C_A	MSN4	1	1941542	1013	0.000162482	25	25	92	P116dup, *758Kext*?, *758Eext*?, *758fs, S756_*758del, L111V, L320F, N37S, N663K, P377S, Q110*, Q112delinsHP, Q117delinsP*, S109*, S579N, S746N, V757L	FALSE
Clade 1	11	C7_02860C_A	C7_02860C_A	7	619320	1014	0.000162396	25	25	87	A361_G362insAGAA, A359_A360insG, A358fs, A363fs, A1072T, A241T, A253T, A361_G362insAGAT, A591V, A843V, I10V, Q1047H	FALSE
Clade 1	11	C1_01800W_A	NRI2	1	376194	1015	0.000162128	24	25	20	L12S, V156I	FALSE
Clade 1	11	C5_02340C_A	CST20	5	519704	1016	0.000162039	25	25	132	Q629R, A230T, E1030D, E74G, F543Y, K164T, N421H, R342H, S36fs, S474N, S572R, S99N, V601A	FALSE
Clade 1	11	C3_04750W_A	C3_04750W_A	3	1007784	1017	0.000161894	25	25	56	S184L, P58T, D85N, H232D, K145N, S18L, S506N, Y21S	FALSE
Clade 1	11	C2_10750C_A	AKL1	2	2209834	1018	0.000161703	25	25	56	S642F, G563S, E604D, P199S	FALSE
Clade 1	11	C5_03550W_A	C5_03550W_A	5	795691	1019	0.000161414	25	25	99	I113S, S494*, S226T, A39D, G404S, K115E, P236S, S164L, S454F, T651I, V157G	FALSE
Clade 1	11	C1_13490C_A	C1_13490C_A	1	2958871	1020	0.000160291	25	25	61	F124S, L396P, A18E, A20fs, E184K, L19I, S260G, S498L	FALSE
Clade 1	11	CR_07960C_A	TRK1	R	1739446	1021	0.000160131	25	25	81	V59I, A182T, A896T, C649F, E470*, E608D, F170I, H51R, K311R, K946R, R251*, R399C, R4K, S281L, S865N, T684M	FALSE
Clade 1	11	C3_01020W_A	C3_01020W_A	3	210614	1022	0.000159955	25	25	82	Q489K, E285K, K411R, L514I, P388H, P388R, R461K, S305F, S58N	FALSE
Clade 1	11	C2_03340W_A	C2_03340W_A	2	694018	1023	0.000159878	25	25	58	Y592*, S493P, A87V, E470K, K281*, K305N, L190F, L193V, S684fs, T250I, V47I, W246*	FALSE
Clade 1	11	C1_12710C_A	C1_12710C_A	1	2771019	1024	0.000159845	25	25	46	D29N, S464N, I256L, I38V, I71V, Q151*, S412P, Y95H	FALSE
Clade 1	11	C1_12070C_A	C1_12070C_A	1	2640078	1025	0.000159636	25	25	58	R463*, Q89K, N453I, R586C, S291G, V507F	FALSE
Clade 1	11	C7_00280W_A	HGT12	7	42377	1026	0.000159575	25	25	45	G350S, A516T, A129S, L92F, S142L, T391I	FALSE
Clade 1	11	C1_03920C_A	C1_03920C_A	1	829268	1027	0.00015944	25	25	62	I249T, Q94_Q95dup, S121L, D19Y, F149L, Y152*	FALSE
Clade 1	11	CR_00190W_A	NGS1	R	47028	1028	0.000159383	25	25	65	P335A, A162T, A223V, C793R, D617Y, F171L, L388S, M160I	FALSE
Clade 1	11	C6_03430C_A	C6_03430C_A	6	722572	1029	0.000159176	25	25	102	I1305M, *1601Lext*?, D543H, E1523D, E818K, R31C, R351*, S1428L, T1129I, T654K, V1255A, V1597I, Y1576*	FALSE
Clade 1	11	CR_00400C_A	SWC4	R	103047	1030	0.00015898	25	25	46	T242M, A364V, A618V, E409*, K461R, Q105H	FALSE
Clade 1	11	C4_03280W_A	MSN5	4	684370	1031	0.00015868	25	25	110	D777H, N958S, E369K, E809K, A730V, D200H, D789N, G424S, G7S, K617E, N264S, Q50*, S792W	FALSE
Clade 1	11	C1_04270C_A	C1_04270C_A	1	883536	1032	0.000158642	25	25	34	K204E, A392D, E353Q, G372S, P80Q, P84S	FALSE
Clade 1	11	CR_00060C_A	CR_00060C_A	R	15899	1033	0.000158327	25	25	56	L549F, E329K, A427V, A449V, K12fs, K279N, L563M	FALSE
Clade 1	11	C4_00040W_A	CNH1	4	6234	1034	0.000158309	25	25	75	S538_D539insP*, C175Y, D539_I543del, D539del, T540P, W463G, A537P, D539G, E773D, L634S, M95I, P11R, P354R, P519S, R329K, S26L, S536_A537insSS, S538_D539insPL, S768_E772dup	FALSE
Clade 1	11	CR_04390C_A	CR_04390C_A	R	974778	1035	0.000158283	25	25	77	A483delinsGISFPLSLLAFKKLSIS, A545E, T433I, Q164E, S273*, A449T, D286N, E617K, E752K, N108H, N744D, P46S, Q490*, S2P, V287I, V748M	FALSE
Clade 1	11	C3_06620W_A	FUN31	3	1512909	1036	0.00015826	25	25	116	A229T, A39V, D321N, D331N, F80S, H436Y, I1159F, L872H, N810Y, S382F, S889_Q890delinsL, T963N	FALSE
Clade 1	11	CR_01270C_A	FTH2	R	304235	1037	0.000158164	2	25	86	D56_N61del, N60D, N60K, E66_N69dup, F231_S232dup, K3E, N58_N59insD, N58_N61del, N59_N60insE, N60_N61insE, D189G, D56fs, H221Q, N197H, N54D, N59_N61del, N60_N61insENENE, Q385K, S232_S233insFSSS	FALSE
Clade 1	11	C4_05460C_A	OFD1	4	1191417	1038	0.000157623	4	25	69	M571I, E608D, D45N, G104R, G614V, D605Y, E267K, E87G, G254S, L46F, M527V	FALSE
Clade 1	11	C3_01630W_A	TFP1	3	356839	1039	0.000157521	25	25	41	R315H, A133V, A2T, A507V, D130E, D517N, S574G, V52I	FALSE
Clade 1	11	C1_09510W_A	YTM1	1	2093870	1040	0.000157448	25	25	43	V383S, I436L, P104L, S105P, T29I	FALSE
Clade 1	11	CR_04120C_A	CR_04120C_A	R	924969	1041	0.000157257	25	25	76	P717S, R315K, G87C, A912V, C457S, E495K, Q383P, R904*, S597N, T724K	FALSE
Clade 1	11	CR_08440W_A	CR_08440W_A	R	1822476	1042	0.000157085	25	25	58	E21*, H100R, N565S, Q463_E464insPPQPPQ, Q477R, Q81H, S319L, V401M	FALSE
Clade 1	11	CR_01730W_A	IFU5	R	395833	1043	0.000156525	25	25	40	P125del, Q127_P135del, Q163*, D218N, P147Q, Q93*, S62N	FALSE
Clade 1	11	C3_01160W_A	MSS4	3	237573	1044	0.000156366	25	25	80	T92_N93insTNN, T92dup, T92_N93insTN, H14Y, N95_N97dup, A195T, E125Q, Q70K, S372G, S372N, T216S, T226I	FALSE
Clade 1	11	CR_06680C_A	CR_06680C_A	R	1437954	1045	0.000156166	25	25	113	R952Q, D1003N, M617L, Y1087H, A550E, A595S, A701D, A790T, F15L, G637E, I331V, L1077F, P196A, P275S, R183K, S120P, S293*, T236I, T260I, V999I	FALSE
Clade 1	11	C3_01750C_A	BRO1	3	383338	1046	0.000156163	25	25	113	E663D, G200D, M150I, M150fs, N415K, Q541H, S589L, S95L, V332I	FALSE
Clade 1	11	C4_01940W_A	PHO89	4	380580	1047	0.000155702	25	25	43	P348S, G138S, G577D, Q433*, R40K, T468I	FALSE
Clade 1	11	C5_00080C_A	C5_00080C_A	5	10618	1048	0.000155672	25	25	22	I189V, S191*, D121Y, D90E, G194R, L251S	FALSE
Clade 1	11	C5_01240W_A	AUR1	5	277697	1049	0.000155621	25	25	32	T410N, A294T, D144V, L221F, P413S, R377K, S388L, T321I	FALSE
Clade 1	11	C1_09740C_A	C1_09740C_A	1	2139389	1050	0.000155385	25	25	8	G72R, D2E, N8I	FALSE
Clade 1	11	C2_02750C_A	C2_02750C_A	2	548776	1051	0.00015526	25	25	46	S148*, L64F, A167T, V252M, V380I	FALSE
Clade 1	11	CR_08450C_A	CR_08450C_A	R	1824471	1052	0.000155259	25	25	72	A581E, I92M, K476N, K635N, L27S, L631S, L75I, P221S, S487N, S629P, T102I, T316P, T384I	FALSE
Clade 1	11	CR_00870C_A	CR_00870C_A	R	199336	1053	0.000155016	25	25	38	T247_L248insV, A113V, I126R, N199K, P135L, T250I, V178I, W53*	FALSE
Clade 1	11	C4_04150C_A	PDB1	4	886027	1054	0.000155002	25	25	23	V321F, A268T, D103N, K266T, K305M, T34I	FALSE
Clade 1	11	C1_10200C_A	C1_10200C_A	1	2247253	1055	0.000154661	24	25	33	A501T, T20A	FALSE
Clade 1	11	CR_06060W_A	CR_06060W_A	R	1295442	1056	0.000154589	25	25	27	Y15H, R148_G149insC, E25K, E4A, G49D, G60E, R146G	FALSE
Clade 1	11	C2_08920W_A	C2_08920W_A	2	1816921	1057	0.000154528	25	25	35	A319V, E236D, I237L, L214S, N114H, P345S, P532Q, S556N	FALSE
Clade 1	11	C5_05210W_A	C5_05210W_A	5	1142606	1058	0.000154231	25	25	48	S290L, K5E, G174E, K376R, S46L, T188I, W346R	FALSE
Clade 1	11	C3_01930W_A	PXP2	3	426297	1059	0.000154025	25	25	74	F343Y, V345I, Y471*, Y471C, A262T, I263V, F435L, L257F, L257S, L258M, D207N, N256D, E442fs, H273D, M421L, V275I, D652V, E284D, E284K, E68K, I440T, I665fs, L432S, Q667K, R295K, T283S, T365N, T431fs, T433fs, W296C, W296L, W51*, Y462C	FALSE
Clade 1	11	C4_05840W_A	FRE3	4	1292318	1060	0.000153738	25	25	70	L47S, D685A, D81A, V251A, G167V, G168fs, I496V, L308fs, N570K, R122K, V357G, W307delins*M, Y316N	FALSE
Clade 1	11	C1_09710C_A	C1_09710C_A	1	2135672	1061	0.000153251	25	25	39	A284T, A522G, E75A, M74R, R114H, R502I, T15I, T320S	FALSE
Clade 1	11	C2_10720C_A	C2_10720C_A	2	2204017	1062	0.000152927	25	25	23	P51Q, A74G, G321D, I278V	FALSE
Clade 1	11	C6_01370W_A	C6_01370W_A	6	274781	1063	0.000152847	25	25	81	H363_S364dup, L143_K144insNLNLTL, L143_K144insNLNLHL, L143_K144insNLNLNF, L143_K144insNLNVNL, L453F, P438H, Q138*, Q365delinsHSR, V278F	FALSE
Clade 1	11	CR_06340C_A	PGI1	R	1343977	1064	0.000152771	25	25	46	A530T, E386D, D128N, E78V, G293D, K77E, T479I, V23F, W330*	FALSE
Clade 1	11	C2_03410W_A	C2_03410W_A	2	714183	1065	0.000152327	25	25	95	A233G, D832N, E584K, E953D, G606S, G751E, H752Y, I493F, L727V, P893L, R517G, S649L, S965G, T228I, T711A, V325M, V958A, V961A	FALSE
Clade 1	11	C2_06860W_A	LTE1	2	1409682	1066	0.000152273	25	25	200	S1131L, L1069_S1070del, N22_N23dup, E1589_G1590dup, A1103V, E1587_G1590dup, H102Q, I1249V, I200V, K1156N, L1067S, N810_D811insENDN, Q1202*, S1213L, T165I	FALSE
Clade 1	11	CR_00640W_A	ACC1	R	158603	1067	0.000152131	25	25	160	D154N, A1178V, A319V, S1634T, A1625T, A169S, D708N, E2092G, F1098V, F328V, F328fs, I329fs, K837R, P326H, P429S, R1086K, T470A, V1604I, V1741I, Y1642F	FALSE
Clade 1	11	C3_01710C_A	PPT1	3	370677	1068	0.000151981	25	25	71	A67T, A67V, G447D, T171_T175del, Y205F	FALSE
Clade 1	11	C1_11860W_A	C1_11860W_A	1	2597052	1069	0.000150964	25	25	98	E120K, A243T, D508E, E239A, I409F, I623T, K132N, N669D, N945K, P287L, P287S, P763S, Q1171*, R987S, T431I	FALSE
Clade 1	11	C1_13880C_A	C1_13880C_A	1	3055080	1070	0.000150951	25	25	90	S199N, V641I, A964D, E236A, G115S, H105R, H888Y, I173S, I235M, K37E, K37N, K801R, N536K, P623S, Q720E, S285R, S382L, V247A, W962_V963insC	FALSE
Clade 1	11	CR_00140W_A	REP1	R	37792	1071	0.000150882	25	25	58	V318I, E6K, L14F, A406T, E9K, N383Y, Q258*, R519C, T425P	FALSE
Clade 1	11	C4_02970C_A	UBR1	4	617879	1072	0.000150796	25	25	176	S1030fs, Y887C, A91S, D1479N, E1431K, G1745R, H1274N, H534Y, I1518L, K664R, M1391T, N1409S, N834S, P1272R, Q1438*, Q345*, V8I, Y887H	FALSE
Clade 1	11	C7_00550C_A	GLN4	7	89880	1073	0.000150598	25	25	66	E770K, C348Y, F169C, I453N, K609I, L55S, V13I, Y668H	FALSE
Clade 1	11	CR_08700C_A	ARF1	R	1876198	1074	0.000150549	25	25	8	G14E, E102D, L116F	FALSE
Clade 1	11	C2_01880C_A	ZCF6	2	346003	1075	0.000150539	25	25	31	G300S, H37Y, K13T, L97I, N337D, P16L, P320L, P46S, R24S, S141N, T242I, V267A, Y49H	FALSE
Clade 1	11	C2_02990C_A	HYU1	2	599432	1076	0.000150457	25	25	100	A545T, E1069K, E147K, G302S, G370D, H893R, K661R, L910S, V167I, Y652C	FALSE
Clade 1	11	C4_06420W_A	C4_06420W_A	4	1427773	1077	0.000150403	25	25	144	N323delinsKGS, N326_H327del, G324_S325insSV, N323_G324insGS, P774A, S224L, F780S, I429T, I776fs, N508S, P25S, P774S, Q112H, Q30*, S383N, Y835C	FALSE
Clade 1	11	C1_09830W_A	SKI3	1	2151790	1078	0.000150032	25	25	122	E1046D, S1050L, A17T, A363P, D1279N, D1320G, D53N, E182D, E216K, G150E, K674R, N1324I, S817C, S85F, V403L	FALSE
Clade 1	11	C1_08870C_A	JIP5	1	1929808	1079	0.000148662	25	25	55	D58N, H241Y, M328L	FALSE
Clade 1	11	C1_13630W_A	CYB2	1	2997843	1080	0.000148231	25	25	56	G495S, A252E, G413R, I42S, N211I, T129I	FALSE
Clade 1	11	C2_08340C_A	C2_08340C_A	2	1683104	1081	0.000147941	25	25	31	H76Q, G78_I82del, Q88_N89insQQQQQQQQQ, Q88_N89insQQQQQQQ, Q85_Q88dup, Q88_N89insQQQQQQQQQQ, Q83fs	FALSE
Clade 1	11	C2_06890C_A	C2_06890C_A	2	1416082	1082	0.00014766	25	25	29	A46V, P213S, G271C, L240S, Y44C	FALSE
Clade 1	11	C1_01880C_A	PTR3	1	387760	1083	0.00014758	3	25	66	N636del, A381V, G590D, P363H, N636D, P330S, G217D, I13V, N634fs, P765T, S19T, S601L	FALSE
Clade 1	11	C1_06270W_A	C1_06270W_A	1	1312186	1084	0.000147157	25	25	56	A392T, D847H, G337C, G337S, S369L, V252I	FALSE
Clade 1	11	C4_01180W_A	C4_01180W_A	4	240422	1085	0.000146789	25	25	18	F36C, F88L, K4fs, K5fs, L62fs, W6fs, Y61fs	FALSE
Clade 1	11	C1_14340C_A	RIM101	1	3159457	1086	0.000146303	25	25	55	Q152_Q153dup, A624V, D358N, E298D, G507D, L654S, Q152_Q153del, S293F, S332T, T68I, Y144_Q145insK	FALSE
Clade 1	11	C4_02390W_A	PGA62	4	480855	1087	0.000146104	25	25	56	E99K, A19T, D95N, V7I, V8I, K157_A166dup, A208V, K157_A166del, Q29E, Q29H, Q29P, T125A, V146_P155del, V174I	FALSE
Clade 1	11	C4_05690W_A	SEC23	4	1253048	1088	0.000146009	25	25	49	L46F, S109F, F229C, N121D, P32S, R563S, S313F	FALSE
Clade 1	11	CR_01330W_A	CPA2	R	320046	1089	0.000145608	25	25	86	E1136K, A113S, D413G, H525Y, K260E, P196L, V811I	FALSE
Clade 1	11	CR_07730W_A	HGT14	R	1678228	1090	0.000145595	25	25	36	A153V, E286fs, K398*, S228L, T34I, V92I	FALSE
Clade 1	11	CR_05590C_A	tC(GCA)2	R	1190813	1091	0.000145044	25	25	3		FALSE
Clade 1	11	C6_01820C_A	FPG1	6	381087	1092	0.000144653	25	25	28	G324S, S196G, G219S, K275R, P312S, W255*	FALSE
Clade 1	11	C3_04600C_A	C3_04600C_A	3	975598	1093	0.000144467	25	25	42	Q56fs, K57fs, K57Q, K55delinsSQ, K57*, K58delinsRQ, K59*, N98S, R21Q, R60G, T54_K55insRIIHSI	FALSE
Clade 1	11	C4_03020W_A	MGM1	4	629108	1094	0.000144365	25	25	61	S79N, G127D, T265I, I341M, K850R, V877L	FALSE
Clade 1	11	C1_05020C_A	ARG2	1	1052865	1095	0.000143806	25	25	49	E16D, D314N, E291Q, F300C, G170D, I270T	FALSE
Clade 1	11	C4_01190W_A	CAS5	4	242594	1096	0.000143726	25	25	82	D163Y, A267T, F320L, N180S, P475S, Q407_Q412del, Q408*, Q95R, Q98*, S93I, S93R, T296A, V647M, V647S	FALSE
Clade 1	11	CR_04950W_A	MED5	R	1072247	1097	0.000143524	7	25	169	I315fs, L316*, N564D, T154_S155insTTTTTTTTTTTTTST, S941del, T154_S155insTTTTST, T154_S155insTTTTTTTTTTTTTTTTST, E70K, F486S, I696V, K748E, M873K, N528S, N565_N566insDNNNDNDN, Q231R, S145_T147del, S198L, S204A, T412I	FALSE
Clade 1	11	C1_04660W_A	DUR1,2	1	967886	1098	0.000143485	25	25	142	S240*, A683V, G694D, P20S, A1805V, E493K, E737K, E755_K762del, G1588S, I1247T, I49V, K754I, N226H, S1038L, V821I, W924*	FALSE
Clade 1	11	C2_04060C_A	SSY1	2	855982	1099	0.000143421	25	25	81	P206S, A710V, E851K, R92G, S275L, S374L, T514I	FALSE
Clade 1	11	C1_05710C_A	UGA4	1	1193347	1100	0.000143406	25	25	55	G416S, W128*, G308R, G48S, G90A, I312V, M518I, S399F	FALSE
Clade 1	11	C7_02050C_A	EXO70	7	456360	1101	0.000143372	25	25	35	E330K, A198V, E27D, I264M, K625R, P209S, Q513*, S37T, T362N	FALSE
Clade 1	11	C2_00470W_A	POM152	2	72551	1102	0.000143331	25	25	102	P1195S, S335L, E1106K, C732S, G439S, A632T, E1221K, E755D, G62R, L1007F, N876_G877delinsR, N980D, T1204I, V329I, V746A	FALSE
Clade 1	11	C2_05720C_A	OSH4	2	1169062	1103	0.000142984	25	25	32	S287F, A36T, D294N, F20S, P37A	FALSE
Clade 1	11	C1_04560W_A	C1_04560W_A	1	940879	1104	0.000142979	25	25	53	A302T, P506S, F286L, L110F, N476S, Q444K, S325L, Y573C	FALSE
Clade 1	11	CR_04720C_A	INO80	R	1023491	1105	0.000142891	25	25	124	H384Q, E607D, P1158S, S96delinsQPPTHPLTTT*LM, S97P, S97_P98insQ, A272V, A494T, D104G, F779S, G1252C, H229Y, K1368E, K1381Q, K1381T, K800*, K870R, L1382P, M172L, N1059H, N106D, Q877K, S107_T111del, S114L, S151F, T1026I	FALSE
Clade 1	11	C2_03230C_A	FEN12	2	664088	1106	0.000142543	25	25	13	W212*, C250Y, P4T, T217I	FALSE
Clade 1	11	C1_01360C_A	C1_01360C_A	1	266474	1107	0.00014232	25	25	48	Q493*, E268K, S608Y, V24M	FALSE
Clade 1	11	CR_04740C_A	ADE6	R	1029505	1108	0.000142219	25	25	97	H1049Y, I307V, A772V, D951N, I307L, L446I, P114L, S190M	FALSE
Clade 1	11	C1_07500C_A	LHP1	1	1624325	1109	0.000141662	25	25	45	K135E, D31N, K311E, N98D, R222C	FALSE
Clade 1	11	C3_07700W_A	C3_07700W_A	3	1755234	1110	0.000140824	25	25	12	G10R, H135Y, T252M, Y221F	FALSE
Clade 1	11	C1_11930W_A	C1_11930W_A	1	2612211	1111	0.000140809	25	25	113	P787S, A3V, D492N, G396S, I137L, P13L, Q131K, Q855_Q861del, R719G, S1011N	FALSE
Clade 1	11	C4_06830C_A	CCT6	4	1528592	1112	0.000140647	25	25	41	G550_G551insAGGPPG, A127T, A27T, I359T, I511M, L99F, S339F, S429C	FALSE
Clade 1	11	C6_03370W_A	C6_03370W_A	6	710690	1113	0.000140449	25	25	62	S44L, V46A, V46L, Y60H, A280T, E189D, N74D, P101_P106dup	FALSE
Clade 1	11	C5_04380C_A	C5_04380C_A	5	967459	1114	0.000140385	25	25	17	L217R, G57S, L115S, N144S	FALSE
Clade 1	11	C7_00860W_A	SSR1	7	172072	1115	0.000140375	25	25	46	S170_A171del, A108_S109del, A140P, A167T, A196D, A217V, G117_K118del, S113_S114insA, S114A, S114_S115insASASASAYL	FALSE
Clade 1	11	CR_06480C_A	RRN11	R	1384923	1116	0.000140237	25	25	63	R638*, H327Y, L457S, N219S, T402S, T524I, T656A, V383L	FALSE
Clade 1	11	C2_10630W_A	C2_10630W_A	2	2191534	1117	0.000139809	25	25	51	D435N, D511N, G150S, Q447K, S16*, S57L, T99I, V153I, W24*	FALSE
Clade 1	11	CR_05190W_A	CIS304	R	1122567	1118	0.000139693	25	25	31	G128D, C88Y, D63Y, E103_D111dup, P184S, R138L, S195F	FALSE
Clade 1	11	C4_06910W_A	C4_06910W_A	4	1538925	1119	0.000139456	21	25	63	F420fs, T295I, A109V, A475T, G128V, M421del, N232S, T62N, V338M, V422F, V455I, V574I	FALSE
Clade 1	11	CR_05390W_A	PST3	R	1158276	1120	0.000139236	25	25	44	I158V, T153S, A17T, G69D, I111V, K147N, L155M, P150A, A103S, Q101H, Q108P, G171fs, Q101K, I77V, A62fs, A86V, A90D, D93G, G76fs, I61N, K89fs, L155fs, N154fs, T79fs	FALSE
Clade 1	11	C6_00730W_A	C6_00730W_A	6	127494	1121	0.000139229	25	25	73	C509Y, D489N, H166_E167insKYI, H580R, I2M, N561S, S105L, S322W, T213N, Y36C	FALSE
Clade 1	11	C4_00920C_A	C4_00920C_A	4	167133	1122	0.000138822	25	25	30	S5*, C112F, L171F, G174E, G124D, K99R, N169Y	FALSE
Clade 1	11	C2_03710W_A	MNN41	2	787142	1123	0.000138422	25	25	83	A569V, Q818*, D581N, E406K, N653Y, P136L, Q646*, S469P, V283I	FALSE
Clade 1	11	C4_03810W_A	C4_03810W_A	4	808439	1124	0.000138359	25	25	95	Q553R, G413_G414insR, R510K, G415S, G421_G423dup, I219V, K39_E40del, N192D, N579D, S294F, S641N	FALSE
Clade 1	11	C6_02790C_A	C6_02790C_A	6	574394	1125	0.000138257	25	25	64	D524E, M507V, G214*, P489S, V651fs	FALSE
Clade 1	11	C2_02020W_A	C2_02020W_A	2	390774	1126	0.000138225	25	25	82	L732S, R189H, W618*, A558T, D485fs, I619M, M25I, N288K, S7L	FALSE
Clade 1	11	C3_07830W_A	FBP1	3	1776545	1127	0.0001382	25	25	13	A73V, I238M, I295V, S132F	FALSE
Clade 1	11	C3_04200W_A	AGT1	3	873283	1128	0.000138191	25	25	36	G82D, D102E, D386N, K2E, P138S, V388A	FALSE
Clade 1	11	C4_02010C_A	HSX11	4	395649	1129	0.000138055	25	25	60	V68I, A162V, C90G, D144G, G432A, I166F, K48N, T475I, Y437N	FALSE
Clade 1	11	C5_01090C_A	C5_01090C_A	5	235646	1130	0.000137958	25	25	76	P216S, E142K, E144A, H291Y, I332L, K379N, K432R, P282L, P494L, Q164H, Q395*, S109N, S137N, W466*	FALSE
Clade 1	11	C3_05140C_A	C3_05140C_A	3	1102015	1131	0.00013794	25	25	44	R415K, Y24fs, E163K, K217I, N220I, Q318E, R314C, R335C, T305A, Y221C	FALSE
Clade 1	11	C4_04870C_A	C4_04870C_A	4	1050964	1132	0.000137891	24	25	74	Q213_Q214del, G663R, A363S, A234V, M175I, S458N, T381S	FALSE
Clade 1	11	CR_06110C_A	RFX1	R	1303708	1133	0.000137842	25	25	79	K218T, Q217K, G147fs, I146fs, K215N, P321S, Y145N, Y145_I146insH, A248T, E272G, G736S, M361I, T390I, T694K, T826I	FALSE
Clade 1	11	CR_06140W_A	CR_06140W_A	R	1317495	1134	0.000137793	25	25	66	L449F, A215V, A371V, H268Y, I381T, K272*, K292E, L216P, M125I	FALSE
Clade 1	11	C3_04930C_A	HGT4	3	1061844	1135	0.000137645	25	25	64	L216F, M661I, A153P, A428T, E490D, G169D, H623Q, N383D, Q159H, S631I, V427I, W406*	FALSE
Clade 1	11	C2_00730C_A	C2_00730C_A	2	125250	1136	0.000137609	25	25	85	A756V, I412K, P516L, P910A, Q927*, R29*, S522*, V800M	FALSE
Clade 1	11	C6_04520W_A	ILS1	6	1006860	1137	0.00013738	25	25	53	V896I, R747H, A777V, A839T, D436N, V757I	FALSE
Clade 1	11	C1_10520W_A	C1_10520W_A	1	2328207	1138	0.000137379	25	25	79	N7I, N276fs, D409N, G386E, G476D, N253S, N276S, V397L, V416M	FALSE
Clade 1	11	C4_03850W_A	C4_03850W_A	4	818830	1139	0.000136976	25	25	97	G6R, A23T, E336G, Q31_Q33del, S482G, Y69S	FALSE
Clade 1	11	C1_04210C_A	CDC3	1	877091	1140	0.000136758	25	25	30	A336S, P413S, Q338*, E144A, E146G, G267D, P334S, Y142C	FALSE
Clade 1	11	C7_01630W_A	RNH35	7	351636	1141	0.00013675	25	25	54	A161T, P169S, V404M	FALSE
Clade 1	11	C2_10020C_A	C2_10020C_A	2	2051187	1142	0.000136748	25	25	109	K207N, D208H, N206K, A49T, D209N, L30P, L30V, I246fs, I57T, K243E, N241K, Q205H, T244fs, V355A, Y17*	FALSE
Clade 1	11	C1_04570C_A	CHL4	1	942644	1143	0.00013649	25	25	46	G418C, A219T, H168P, I94N, N149S, N325S, Y164H	FALSE
Clade 1	11	C3_07950C_A	SRB1	3	1785633	1144	0.000136419	25	25	22	K99N, L97F, D100H, D114H, G8fs, T275_V280del, W217*	FALSE
Clade 1	11	CR_00660W_A	CR_00660W_A	R	165147	1145	0.000136418	25	25	42	R14fs, G409D, D98E, K143N, A18T, E57G, P358L, V222I, Y152N	FALSE
Clade 1	11	C3_07600W_A	C3_07600W_A	3	1734960	1146	0.000136375	25	25	13	A34V, P136T	FALSE
Clade 1	11	C3_06720W_A	PRP5	3	1536653	1147	0.000136356	25	25	79	R799*, A7T, E854K, P752L, R537H, T327I	FALSE
Clade 1	11	CR_02180W_A	PHO113	R	478721	1148	0.000136169	25	25	55	G246D, P243S, A105S, N456S, D253N, D427N, P408L	FALSE
Clade 1	11	C2_09140C_A	MET10	2	1874254	1149	0.000135659	25	25	93	D999N, W83L, A347V, E479K, F363S, G119C, G752D, I538V, I866V, K707N, N598S, Q323*, T120delinsIS	FALSE
Clade 1	11	C2_01380W_A	PLB4.5	2	242165	1150	0.000135595	25	25	61	S360F, A55T, G112R, R589I, S543*, S678G	FALSE
Clade 1	11	CR_07000C_A	POL2	R	1502798	1151	0.000135571	25	25	139	W1780C, R1289K, A788T, E294K, E390D, E551K, F1926L, I1930V, L1073S, P1602L, P1650S, P387Q, P929R, R1287T, R2085K, S126N, S1377L, S1766L, V1351I, V163F, W153*	FALSE
Clade 1	11	C4_06340W_A	AGO1	4	1408442	1152	0.000135211	25	25	87	A247T, A499T, A570T, E733K, G631R, L747S, N14D, Q370*, R300C, W338*	FALSE
Clade 1	11	C3_07740W_A	C3_07740W_A	3	1764198	1153	0.000135078	25	25	55	N122H, R121T, R121fs, A144T, D118Y, D321Y, E120Q, P36L, Q440*	FALSE
Clade 1	11	CR_01950W_A	CR_01950W_A	R	427936	1154	0.000135062	25	25	31	S177G, I70V, N226_R234del, S235L, T192I, W124L	FALSE
Clade 1	11	C1_01590C_A	C1_01590C_A	1	321517	1155	0.000135029	25	25	69	I763L, L178M, I276V, A759T, E1077K, H395Y, K720E, P109L, P548S, Q12fs, R1123K, R990K, V706I	FALSE
Clade 1	11	C1_12050W_A	RPN2	1	2636735	1156	0.000134872	25	25	79	T129I, V468I, A331G, F747S, K852M, K856M, P858S, R324I, S818F, T723I, V373I, Y873N	FALSE
Clade 1	11	C7_01840W_A	IQG1	7	396886	1157	0.000134849	25	25	130	T27_T28dup, A1610S, D1115G, D1347N, D697N, I1067T, L1443F, M839I, R1030G, S842F, T27_T28del	FALSE
Clade 1	11	CR_09140C_A	CR_09140C_A	R	1948683	1158	0.000134556	25	25	47	S777N, A416V, A626V, S295Y, A289P, D130H, I205V, K768R, L83S	FALSE
Clade 1	11	C7_02990W_A	BCK1	7	650069	1159	0.000134505	25	25	114	V1201I, A575G, L263F, T565M, A1265T, D831E, G513E, G51S, L541P, P1277L, P421L, P585L, S567L, S568C, S853F	FALSE
Clade 1	11	C2_10270W_A	PUS7	2	2115514	1160	0.000134092	25	25	71	R243K, Y604C, D84G, E176K, E265A, I534V, Q384_E385insH, T467I, T72I	FALSE
Clade 1	11	C6_01710C_A	PTK2	6	359325	1161	0.000134032	25	25	61	L529*, A24T, A373V, C342R, D527E, G331S, G492D, P533S, P664L, S28Y, S572L, S694T, S71C, T51M, V293I, V406I	FALSE
Clade 1	11	C3_07650C_A	C3_07650C_A	3	1744365	1162	0.000133658	25	25	50	L583S, D569N, E74K, F150S, H130Y, I89V, L264S, M1?, S435G, T107I, T368P	FALSE
Clade 1	11	C1_04900W_A	MNN15	1	1018826	1163	0.000133318	25	25	85	N624K, C683R, D589Y, E460V, K466R, K738Q, P619T, P619del, P620fs, S630N, S646*, S77A, T542A, V618fs, Y467C	FALSE
Clade 1	11	C4_03490C_A	C4_03490C_A	4	733422	1164	0.00013328	25	25	40	A56G, V103I, N125D, T65_T66insAIGNSTAIGNST	FALSE
Clade 1	11	C1_12000C_A	C1_12000C_A	1	2625338	1165	0.000133172	25	25	67	S128N, *460Qext*?, F173C, I373T, N412S	FALSE
Clade 1	11	C7_03460W_A	C7_03460W_A	7	763222	1166	0.000133057	25	25	162	G232A, I231fs, N230fs, S235P, V236D, E316D, E316K, P223S, K318E, A152V, A254T, A268S, E259K, E321*, E321D, E321fs, F320_E321insYYQAK, I266F, L111S, M154R, M323fs, P432S	FALSE
Clade 1	11	C3_05520C_A	DNM1	3	1237611	1167	0.000132979	25	25	84	M734delinsSS, A410T, D621N, G733_M734insN, M734delinsIT, M734fs, M735T, N731fs, S2L	FALSE
Clade 1	11	C3_07920W_A	C3_07920W_A	3	1783301	1168	0.000132784	25	25	36	W615C, A306T	FALSE
Clade 1	11	C2_04930C_A	CRK1	2	1028435	1169	0.000132336	25	25	56	I513R, G199D, D108N, E321K, F411delinsLG, R457K, S539R	FALSE
Clade 1	11	C4_05740C_A	C4_05740C_A	4	1266897	1170	0.0001321	25	25	126	P910S, A118V, A859V, A91T, C1105R, D1197V, D30H, E926K, I1181T, P233R, Q924E, R1313C, T229I	FALSE
Clade 1	11	C2_06140C_A	C2_06140C_A	2	1252817	1171	0.000131769	25	25	50	P131A, E448K, P248S, Q305*, S257G	FALSE
Clade 1	11	C4_04660C_A	C4_04660C_A	4	1002747	1172	0.000131684	25	25	75	G429D, A522T, C695R, Q169*, K28N, N426S, N717D, P466L, Y181D	FALSE
Clade 1	11	C2_02420C_A	C2_02420C_A	2	480181	1173	0.000131644	25	25	55	G371R, G302W, T254A, A427V, G285*, G430S, G456V, R416C, R59K, V478I	FALSE
Clade 1	11	C1_07850C_A	C1_07850C_A	1	1709152	1174	0.000131396	25	25	47	D100N, D208N, P279S, A318V, A398T, G114E, N2D	FALSE
Clade 1	11	C1_05660C_A	C1_05660C_A	1	1185458	1175	0.000131171	25	25	101	D1256N, I1358M, A480T, E1324Q, F1086L, G127S, L1186S, Q707K, R1420C, S1315N, S346L, V708D, V999M	FALSE
Clade 1	11	C5_05020C_A	C5_05020C_A	5	1101825	1176	0.000131095	23	25	35	N190K, R21P	FALSE
Clade 1	11	C5_02030W_A	RPN8	5	455697	1177	0.000131014	25	25	17	I178T, I290T, I297_L306del, R288Q, T124A, T6I	FALSE
Clade 1	11	C2_00590W_A	C2_00590W_A	2	95905	1178	0.000130528	25	25	41	G494R, L349S, L398S, P146A, P394L, P6L, V457D	FALSE
Clade 1	11	C1_07380C_A	KSP1	1	1596610	1179	0.000130517	25	25	95	D123G, N603S, G542R, H179Y, D338E, L821F, M721I, P125S, P436S, P742L, R282S, S298L, S601L	FALSE
Clade 1	11	C1_12490W_A	PEP1	1	2725187	1180	0.00013037	25	25	98	K841N, A887V, C1114*, D1121fs, D690fs, G786E, I789V, N1249D, P335S, P531L, R1179G, T554I	FALSE
Clade 1	11	C5_01350W_A	C5_01350W_A	5	300490	1181	0.000130367	25	25	60	I219V, R358Q, D35G, E554*, L495F, P329fs, T211P, T408I, W512R	FALSE
Clade 1	11	C2_00840W_A	C2_00840W_A	2	143656	1182	0.000129875	25	25	30	K422fs, E568K, N536T, T291R	FALSE
Clade 1	11	C7_01810W_A	RVB2	7	391095	1183	0.0001298	25	25	33	D386N, A282T, A473E, A57V, D438N, G456R, I358T, K205R	FALSE
Clade 1	11	C3_05800W_A	C3_05800W_A	3	1299494	1184	0.000129679	25	25	41	K56E, N55D, H111fs, K101*, K249N	FALSE
Clade 1	11	C3_04360W_A	C3_04360W_A	3	906271	1185	0.000129679	25	25	56	R248Q, V54M, A303P, A308V, I108S, K758R, P335H, S229I, S418P, S455L, T680I, W89C	FALSE
Clade 1	11	CR_08470W_A	CR_08470W_A	R	1829302	1186	0.000129432	25	25	57	C108Y, N206_N207insNNNN, S17*, D34N, G211del, N209_N210dup, P105L, P186S, T352I, T364I	FALSE
Clade 1	11	C3_05160C_A	C3_05160C_A	3	1106320	1187	0.000129209	25	25	64	A464V, D76E, H231Y, I398V, N573D, P226S, S601L, T145fs, V462I, Y794C	FALSE
Clade 1	11	C1_13220C_A	AKR1	1	2884835	1188	0.000128781	25	25	65	Q664R, T279I, R140G, S459F, V215A, W283*	FALSE
Clade 1	11	C2_06320W_A	C2_06320W_A	2	1286835	1189	0.000128751	25	25	98	D889N, F70L, S230L, D890N, A1074T, A394T, C1015*, K226E, M10I, M193I, P179S, P615A, R1077*, R443K, S192I	FALSE
Clade 1	11	C2_03330C_A	HOG1	2	692010	1190	0.000128675	25	25	27	A33V, Q122*, A296V, M31I, P171L, P315S, Q348R, T249I	FALSE
Clade 1	11	C1_11050W_A	C1_11050W_A	1	2435000	1191	0.000128665	25	25	48	L119F, S17N, G256E, H227R	FALSE
Clade 1	11	C4_01840C_A	C4_01840C_A	4	361506	1192	0.000128636	25	25	33	T117I, S173fs, V11A, G7S, F175C, I174delinsSV, P176fs, P177del, N191fs, Y126F	FALSE
Clade 1	11	C7_02200W_A	WHI3	7	481422	1193	0.000128601	25	25	149	M188I, H236del, D352E, D352H, E612K, G592S, H236dup, M35I, N695D, Q230dup, Q245*, Q342del, Q350H, Q449H, Q456_Q458dup, Q457_Q458del, Q494H, S217_Q219dup	FALSE
Clade 1	11	C2_02350C_A	SAC3	2	466289	1194	0.000128413	25	25	131	E744_K745del, S697T, D961A, F536fs, F574C, F711L, K1170N, K954Q, N575fs, N638K, P712fs, Q736fs	FALSE
Clade 1	11	C4_00800W_A	C4_00800W_A	4	143526	1195	0.000128385	25	25	36	W321C, A309S, D339V, G275D, K319E, T114A, V230I	FALSE
Clade 1	11	CR_06350C_A	CR_06350C_A	R	1346203	1196	0.000128234	25	25	45	A17P, A79fs, H20Q, A19T, I28T, N80_P82del, R12K, S21I	FALSE
Clade 1	11	C7_00030W_A	C7_00030W_A	7	2523	1197	0.000128145	25	25	16	H119P, D154N, H4Y	FALSE
Clade 1	11	C6_00440C_A	FET34	6	77592	1198	0.000127878	25	25	120	R58K, F28Y, G292S, V213L, V215I, V232I, V235I, V453L, A379S, A420T, E488D, E606dup, F493I, H24fs, K206N, L209F, L383S, M452I, N291D, N388fs, N77S, P522S, P622H, T362I, T368I, T387fs, V141I, V40G, Y41F	FALSE
Clade 1	11	C5_01780W_A	PAP1	5	401310	1199	0.000127581	25	25	45	D160N, P165fs, R163S, F156L, D114H, K214fs, M215fs	FALSE
Clade 1	11	CR_03330W_A	CR_03330W_A	R	744621	1200	0.00012758	25	25	33	T182A, A176T, C62Y, C79Y, R105H, S165delinsMIFPQFKQFG	FALSE
Clade 1	11	C4_00820W_A	C4_00820W_A	4	146862	1201	0.000127471	25	25	25	E126K, N305S, Q351*, R330G, T13K, T180I	FALSE
Clade 1	11	C4_01800W_A	C4_01800W_A	4	356845	1202	0.0001272	25	25	47	A11V, S7G, I164L, N4S, V157M	FALSE
Clade 1	11	C7_01350C_A	C7_01350C_A	7	276265	1203	0.000127143	25	25	39	A230V, E152*, Q113fs	FALSE
Clade 1	11	C2_04480W_A	C2_04480W_A	2	937968	1204	0.000127066	25	25	100	E11K, V10I, Y13*, Y13H, Y7F, A51V, G115S, G232fs, G336S, H175N, H175Q, I50L, I50N, I54V, I60fs, K111Q, K111R, K233fs, K235_H236insSD, L176F, L33V, L62_T64delinsS, M239L, P61fs, T178R, V48I, Y113*, Y113F	FALSE
Clade 1	11	C7_03090C_A	SSP96	7	672230	1205	0.000126786	25	25	35	G387S, K151E, F343L, I270F, S327L, T362I	FALSE
Clade 1	11	C7_02060W_A	LIG1	7	459468	1206	0.000126615	25	25	76	T148M, A149V, A151E, D573G, F297L, F313V, H441Y, K742R, N791_L797dup, P353L, R284S, R369H	FALSE
Clade 1	11	C1_12120W_A	C1_12120W_A	1	2649643	1207	0.000126436	25	25	77	N654I, A671T, E56D, K117R, N102K, P144S, R720K, S160L, S194N, T132I, V404I	FALSE
Clade 1	11	C4_05130C_A	ALD6	4	1105578	1208	0.000126414	25	25	35	S525F, A379V, L342S, L404F, N245S, T55I, V67I	FALSE
Clade 1	11	C5_03630C_A	C5_03630C_A	5	808968	1209	0.000126372	25	25	29	A26P, P74S	FALSE
Clade 1	11	C2_09710C_A	C2_09710C_A	2	1984318	1210	0.000126362	25	25	49	Y173H, D290N, E53fs, L343S, S175delinsNDG, V123I, V52fs	FALSE
Clade 1	11	C3_01320C_A	SGA1	3	281230	1211	0.000126185	25	25	68	Y437S, A553V, D81H, F82S, K442N, L543S, Y204C	FALSE
Clade 1	11	C1_12600C_A	CHR1	1	2748534	1212	0.000125949	17	25	76	L3fs, N2fs, N6fs, R4fs, E24D, E24delinsAQTK, L3F, Q22_S23insN, R4K, R4S, T93N, D26G, E21_Q22insFST, E24K, E547Q, I614V, M337I, S23T, T412I	FALSE
Clade 1	11	C1_00670C_A	UGA32	1	115002	1213	0.000125946	25	25	39	T8I, D112N, K365N, K555R, L37*, N374I, S538N	FALSE
Clade 1	11	C7_02980C_A	SFI1	7	646029	1214	0.000125355	25	25	112	A524fs, D528_L530delinsV, D528fs, D543delinsEDI, F538I, F538Y, I546F, K547fs, M532fs, N526Y, N541fs, Q536fs, R542C, R545C, S527G, S544fs, T57N, A1048T, D476N, E539D, E540fs, F504L, K1056fs, K880E, M784I, N1105S, R270Q, V529I, V792I, W588*	FALSE
Clade 1	11	C3_01560W_A	C3_01560W_A	3	343724	1215	0.000125323	25	25	58	G398R, *768Rext*?, E4K, H735Y, K403Q, K632*, Q636K, R285G, T707I, V404D, V404F, Y633F	FALSE
Clade 1	11	C2_06480W_A	C2_06480W_A	2	1319146	1216	0.000125309	25	25	31	R36K, N209D, Q164*, R85W, T110I, T183A, T18M	FALSE
Clade 1	11	C2_02360C_A	C2_02360C_A	2	468910	1217	0.000125279	25	25	41	D89G, K253N, S101P, S251R	FALSE
Clade 1	11	C1_02040C_A	C1_02040C_A	1	419256	1218	0.000125181	19	25	96	E538D, E536fs, E535*, D541fs, E535fs, L357S, T620I, A216S, A677V, D539fs, D542N, D603N, E535Q, E537D, E537fs, E550K, F599S, G518D, H619P, I543T, N215D, N233S, P264A, P581S, Q269R, S478F, S544P	FALSE
Clade 1	11	CR_05450C_A	CR_05450C_A	R	1162976	1219	0.000125107	25	25	18	V61L, P103H, E17fs, G14E	FALSE
Clade 1	11	CR_07100W_A	FLC2	R	1549134	1220	0.000124966	25	25	45	V72I, E403K, F215L, G653C, I132V, L187F, V287A, V601M	FALSE
Clade 1	11	CR_02150W_A	MDL1	R	468284	1221	0.000124885	25	25	45	T125K, D128H, A60V, D141N, D71N, E616K, F317S, G392D, G64D, K51N, L87*, P56A, R639C, S68T, T72A, V471G	FALSE
Clade 1	11	C3_02160C_A	C3_02160C_A	3	468330	1222	0.00012458	25	25	91	T359I, A554V, E11K, E340V, K543R, P412L, P413S, T332A	FALSE
Clade 1	11	C4_05880W_A	GAT1	4	1302882	1223	0.000124398	25	25	69	G442A, T443K, T439K, C438*, K444N, N440I, A381V, C441fs, N91I, S218L, S542C, S650L	FALSE
Clade 1	11	C1_00960C_A	SET1	1	196237	1224	0.00012413	25	25	78	R18H, E717fs, E791K, G14V, G911W, H977R, L587F, S370N, S655L, S662G, S943N	FALSE
Clade 1	11	CR_04630C_A	DIT2	R	1012540	1225	0.000124112	25	25	39	E364K, A317S, F314L, G335S, S48N	FALSE
Clade 1	11	C6_00230W_A	C6_00230W_A	6	25378	1226	0.000123789	25	25	40	Q229*, V38I, A148V, A251V, A69T, C142F, D321E, G139C, G139D, L15fs	FALSE
Clade 1	11	CR_07860C_A	ASF1	R	1709187	1227	0.000123615	25	25	28	E187_D188insEEEEEGEEEEE, E190_D191insEE, N114D, R215S	FALSE
Clade 1	11	C5_00220W_A	ROT2	5	37963	1228	0.000123548	25	25	50	R551S, D693Y, E434K, E607K, G740S, K116R, S852L	FALSE
Clade 1	11	C3_03860W_A	C3_03860W_A	3	808065	1229	0.000123242	25	25	16	E59K, C23S, W136*, W19G	FALSE
Clade 1	11	C6_04610C_A	NAG3	6	1024079	1230	0.000123195	25	25	80	A51G, P403H, D311E, E415D, E415V, F404C, F405C, I391S, M174I, N406T, P403S, T187I	FALSE
Clade 1	11	CR_03610C_A	VTC3	R	797738	1231	0.000123145	25	25	56	R370S, V297I, A633T, D621N, E561K, E777D, K142R, Q79L, S289L	FALSE
Clade 1	11	C1_00430W_A	C1_00430W_A	1	70064	1232	0.000123103	25	25	35	D384_E390del, D52G, G209D	FALSE
Clade 1	11	CR_01170W_A	CR_01170W_A	R	272422	1233	0.000123087	25	25	142	G233V, L1666F, Q1219R, V1226F, A452P, A799T, D169G, D181Y, E37K, E752K, L1162F, N434D, Q57*, S11N, V487I	FALSE
Clade 1	11	CR_01900C_A	BIO5	R	421505	1234	0.000123042	25	25	45	L324F, C242Y, F375I, I383V, I411N, Q22*, S205*, S238G, S295F, T272N, W484*	FALSE
Clade 1	11	CR_02490W_A	OPT4	R	551455	1235	0.000123027	25	25	84	T11K, A234fs, A244G, A244fs, D4G, G115D, L232*, L232fs, P31A, R21K, T333S, V164I, V276L, Y243fs, Y280F, Y3C	FALSE
Clade 1	11	C2_07840W_A	C2_07840W_A	2	1599448	1236	0.000122879	25	25	51	R278C, D482N, E10K, I372V, W139C	FALSE
Clade 1	11	CR_06100C_A	CR_06100C_A	R	1300901	1237	0.000122821	25	25	62	E36K, N266I, E115G, E196*, E26K, F114L, G75S, R481K	FALSE
Clade 1	11	C3_06230W_A	CYM1	3	1422990	1238	0.000122671	25	25	81	G239S, P111S, E297V, I1029T, I818V, L383F, L619F, R796T, S186L, S684L	FALSE
Clade 1	11	C6_03490C_A	SAP1	6	742515	1239	0.000122531	25	25	55	G255R, G222D, G223E, G260R, T299S	FALSE
Clade 1	11	C2_00710W_A	NPL6	2	120482	1240	0.000122528	25	25	47	K139E, R84K, D314N, E109D, G128R, N408K	FALSE
Clade 1	11	CR_01230C_A	CDC27	R	289591	1241	0.000122512	25	25	111	Q471del, S525_S526insPATSS, A528T, A94D, H462_Q463insK, H462fs, N460del, N714T, P226L, P480fs	FALSE
Clade 1	11	C2_07230C_A	ZCF10	2	1474587	1242	0.000122432	25	25	83	S188L, A197T, A200T, A200fs, A813V, A819T, I654V, P468L, P791L, Q880*, V795I	FALSE
Clade 1	11	C7_00780W_A	C7_00780W_A	7	149338	1243	0.000122376	25	25	72	E620K, I299R, I412V, L738F, N522_N525dup, N523_N525del, P713S, Q28L, S144G, S413L, S431N, T6M	FALSE
Clade 1	11	C1_08900W_A	C1_08900W_A	1	1934629	1244	0.000122018	25	25	81	N552_T553insANVN, S557T, A383D, N544D, P256S, S192N, S276F, S5L, T543N, W249_I250ins*K**N	FALSE
Clade 1	11	C5_03650C_A	C5_03650C_A	5	811105	1245	0.000121896	25	25	46	D197E, C314W, E57K, G250D, G74D, H273Y, L204F, P302S	FALSE
Clade 1	11	CR_02540W_A	CHO2	R	567384	1246	0.000121884	25	25	75	C549Y, F787L, G384E, L640delinsFS, R641fs, S116C, S217G, T733N	FALSE
Clade 1	11	C1_00600W_A	APC1	1	99119	1247	0.000121832	25	25	126	L89fs, W688*, L1499F, D700E, F705I, Q124*, S1127L, A1181V, A1204V, A708T, D709A, F1112L, F705fs, G302E, I232M, K699N, K891E, L701V, N702T, S711G, T168K	FALSE
Clade 1	11	C1_12530C_A	C1_12530C_A	1	2737187	1248	0.000121732	25	25	58	S52del, E59fs, F121V, Q41P, T279A, T281dup, V349M	FALSE
Clade 1	11	C4_03940C_A	PYC2	4	839467	1249	0.000121606	25	25	83	G425V, A628V, G404_F405insVRLDGGNG, G867S, I1122T, P39S, P641L, V1111I, V306L	FALSE
Clade 1	11	C5_02840C_A	HSL1	5	634011	1250	0.000121218	25	25	144	R642*, E1146D, L719F, A780T, G77D, R724S, V79M, A638T, D889A, F720L, G1303R, G1313E, G578D, G68S, H327Q, I197L, N532S, R1372Q, S430L	FALSE
Clade 1	11	C1_04040C_A	C1_04040C_A	1	849889	1251	0.000121208	25	25	61	G317R, A463D, A185T, E183_E187dup, N617Y, Q416R, R450K	FALSE
Clade 1	11	CR_05550C_A	CR_05550C_A	R	1183485	1252	0.00012079	25	25	79	D669N, S413N, R792C, T473I, V626I, A217V, A330T, A881V, A904T, E657*, G791S, G841R, L194F, R915G, S897F	FALSE
Clade 1	11	C4_05310W_A	C4_05310W_A	4	1157499	1253	0.000120447	25	25	62	A289V, F423V, K312T, N82D, P81L	FALSE
Clade 1	11	C6_02090C_A	C6_02090C_A	6	428040	1254	0.000120436	25	25	85	R1037K, E17G, E786D, H407R, I822delinsMD, I822fs, K879N, M401I, N772K, P373L, P375L, P493S, P787S, V446M, Y908C	FALSE
Clade 1	11	CR_06150C_A	ADE13	R	1319589	1255	0.00012034	25	25	40	K61R, K243T, K364R, S357N	FALSE
Clade 1	11	C2_01820C_A	C2_01820C_A	2	335075	1256	0.00012018	25	25	66	P281S, H442R, K467T, Q180*, Q550*, S51P, T338I, W161*	FALSE
Clade 1	11	C6_00560W_A	C6_00560W_A	6	102793	1257	0.000120113	25	25	49	V589L, L121S, V281I, I275M, S384N	FALSE
Clade 1	11	C2_02450C_A	UTP22	2	489578	1258	0.000120081	25	25	88	S367L, L773S, A908V, D1039N, G1023D, L459F, L952S, P679L, R814T, S1102L, S691N, V111M, Y648D	FALSE
Clade 1	11	C7_02260W_A	C7_02260W_A	7	492502	1259	0.000119755	25	25	37	D111N	FALSE
Clade 1	11	C7_02460C_A	C7_02460C_A	7	531524	1260	0.000119732	25	25	44	K11fs, D241N, D334N, I139M, I29fs, N192I, S158R, Y13fs	FALSE
Clade 1	11	C1_00140W_A	KEL1	1	23798	1261	0.000119453	25	25	82	Y192H, S84F, F866V, H153Y, H400Q, N965S, P835S, Q532R	FALSE
Clade 1	11	C3_05050W_A	TRY4	3	1087977	1262	0.000119434	25	25	39	G200S, P71S, S183N	FALSE
Clade 1	11	C1_02220C_A	C1_02220C_A	1	463354	1263	0.000119413	25	25	19	A21T, R188*, Y127F	FALSE
Clade 1	11	C5_00470C_A	KRE62	5	85303	1264	0.000119237	1	25	58	V221L, P363S, E401K, F409L, G416R, P329L, T65I, W133_Q134delins*, W135del	FALSE
Clade 1	11	C1_13800C_A	DUR32	1	3032386	1265	0.000119168	25	25	76	H316Y, A12V, D453fs, F78L, H169R, H41Y, I161S, P286S, P520S, Q455H, R55H, S80T, T456fs, V560I, V88I	FALSE
Clade 1	11	C1_09310C_A	C1_09310C_A	1	2047360	1266	0.000118876	25	25	106	G241D, I418T, I637M, K450R, N519K, R743K, S422P, S811P, Y446F	FALSE
Clade 1	11	C4_05610C_A	C4_05610C_A	4	1235313	1267	0.000118825	25	25	104	D131N, E320G, E418K, E611K, M876V, A467T, A909V, S918L, S948_Q949dup, V670I	FALSE
Clade 1	11	C2_03500W_A	C2_03500W_A	2	729855	1268	0.000118803	25	25	70	P551L, R69Q, G3R, G719R, N674S, P18S	FALSE
Clade 1	11	C6_02460C_A	C6_02460C_A	6	510259	1269	0.000118784	25	25	26	Q152*, L2V	FALSE
Clade 1	11	C3_01950C_A	C3_01950C_A	3	428731	1270	0.000118667	25	25	19	P122L, G168S, K27R	FALSE
Clade 1	11	C1_08120W_A	BUD6	1	1773700	1271	0.00011855	25	25	63	S400A, S402A, Q177K, A108T, D64N, L517F, S698I, W57*	FALSE
Clade 1	11	C3_06000W_A	AHR1	3	1363449	1272	0.000118473	25	25	35	T211A, N310D, L329I, T448I	FALSE
Clade 1	11	C3_07790W_A	STD1	3	1772709	1273	0.000118292	25	25	34	G144E, P10S, S256L, T287S, V113A	FALSE
Clade 1	11	C1_09220W_A	C1_09220W_A	1	2026504	1274	0.000118189	25	25	41	E217G, K256*, L46F, M444I, M90R, V96I	FALSE
Clade 1	11	C4_07050W_A	YDC1	4	1556989	1275	0.000118055	25	25	19	I108S, Y248*, Y92*	FALSE
Clade 1	11	CR_01630C_A	CR_01630C_A	R	373016	1276	0.000117972	25	25	46	T30I, D184N, F588S, G523D, I372V, N143S, S10L, Y553F	FALSE
Clade 1	11	C2_08050C_A	SIT1	2	1635305	1277	0.000117239	25	25	44	A73D, M499I, P456L, W530R, Y116C	FALSE
Clade 1	11	C3_00010C_A	C3_00010C_A	3	4354	1278	0.00011671	25	25	71	R22W, Y345C, D136N, M100I, M338V, V176I	FALSE
Clade 1	11	C1_12950W_A	C1_12950W_A	1	2817701	1279	0.00011656	25	25	121	E631K, T977A, T1190_S1191insL, D1206N, D130V, E4A, G1025R, I1188R, L572V, N1196I, N969D, S1194I, T100I, W1187L	FALSE
Clade 1	11	C1_08540C_A	C1_08540C_A	1	1869486	1280	0.000115807	25	25	62	L374F, A131V, H527Y, K150R, K265N, K652E, R63K, S76F, Y494F	FALSE
Clade 1	11	C1_13590W_A	C1_13590W_A	1	2985528	1281	0.000115614	25	25	48	D33fs, N34fs, D49N, D316E, D5N, N87S, P138S	FALSE
Clade 1	11	C5_05470W_A	EST1	5	1177275	1282	0.000115341	25	25	51	T189K, T189fs, F186C, E513D, F186fs, K16*, M183T, N187I, N187Y, S27N, V571M	FALSE
Clade 1	11	C4_03360C_A	VTC4	4	705485	1283	0.000115233	25	25	37	E105K, F484Y, A659T, D414E, Q283H, R494H, R579H	FALSE
Clade 1	11	C6_03830W_A	SAL6	6	830969	1284	0.000115185	25	25	46	S74N, C375Y, I112L, N86_K87insNNSNNNSN, D514G, S246F	FALSE
Clade 1	11	C3_05440C_A	C3_05440C_A	3	1210350	1285	0.000114995	7	25	87	N370_D372dup, S162T, Y366N, K161T, F247V, G155D, G52S, Q79H, Q83H, R56*, T328R, Y199F	FALSE
Clade 1	11	C2_03690C_A	MNN42	2	778114	1286	0.000114971	25	25	74	S764L, F629S, D170Y, F395I, N562T, N789D, S762L	FALSE
Clade 1	11	C5_02040W_A	C5_02040W_A	5	457128	1287	0.000114651	25	25	29	S170F, R200Q, K152_P153insMMMRNHVIKPNTEV**ASSCL, L72S, S266fs	FALSE
Clade 1	11	C1_02120C_A	SHA3	1	443341	1288	0.000114429	25	25	86	E117G, A411V, D300G, E536_E539dup, G57R, Y362C	FALSE
Clade 1	11	C7_02090C_A	C7_02090C_A	7	462641	1289	0.00011431	25	25	17	S14N, S99L, V186M, I264R, Q106H	FALSE
Clade 1	11	C1_04770C_A	ERG3	1	992202	1290	0.00011418	25	25	41	T311I, A168V, A171D, P258S, P267R, Q327fs, S141*, T127A, T329I, T329S, W228*, W332*, Y282C	FALSE
Clade 1	11	CR_03650W_A	SGD1	R	811400	1291	0.000114089	25	25	85	A307G, S925L, E301K, A938V, D180Y, E748K, G164S, G992V, T513A, Y596F	FALSE
Clade 1	11	C2_06470W_A	RTA2	2	1317767	1292	0.000114047	25	25	31	A191T, D168G, H320Y, I300M, W215R	FALSE
Clade 1	11	C4_03510C_A	HWP2	4	739805	1293	0.000113377	25	25	154	A333V, V470D, E481D, H275Q, K359N, L427*, L589S, P417S, P746S, S428F, S428T, S438Y, T541N, V651I	FALSE
Clade 1	11	C1_07000W_A	MEF2	1	1491591	1294	0.000113363	25	25	55	G55R, Y398H, H417R, P264Q, R553K, W162*	FALSE
Clade 1	11	C1_05920W_A	C1_05920W_A	1	1237342	1295	0.000113259	25	25	85	D16N, Q415del, A394T, D535E, H648L, I3F, I79V, S393L, V603fs	FALSE
Clade 1	11	C1_04510W_A	C1_04510W_A	1	931902	1296	0.000113081	25	25	53	S235N, R251W, V153S, M452L, I449M, N91K, P359L, Q133K, R251Q, S97F	FALSE
Clade 1	11	C4_04750W_A	C4_04750W_A	4	1016614	1297	0.000112966	25	25	39	D43N, L399Q, M16I, N119D, Q403*, S332L	FALSE
Clade 1	11	CR_09980W_A	SPT7	R	2137169	1298	0.000112706	25	25	69	A349T, D220H, I503T, K439R, L994F, S179L, S987L	FALSE
Clade 1	11	C1_02240W_A	C1_02240W_A	1	470429	1299	0.000112669	25	25	65	D839N, R810L, G404V, P824L, R518K, A634V, A813P, E23V, I401F, K261E, P314S, P800S, Q5fs, S636L, V772A, Y730H	FALSE
Clade 1	11	C1_08630W_A	C1_08630W_A	1	1888404	1300	0.000112652	25	25	33	S263P, I297V, F215V, F7L, K127Q	FALSE
Clade 1	11	C1_12410C_A	PKH2	1	2701610	1301	0.000112622	25	25	66	E752G, S842L, V924I, A613T, E176G, E597*, G522E, G647E, I233V, I718V, K3I, P400L, S123R, S407P, V317I	FALSE
Clade 1	11	C6_02590C_A	MOB1	6	528683	1302	0.000112425	25	25	17	P57S, E251K, N6I, R78*, R99*, Y245*	FALSE
Clade 1	11	C1_12220W_A	CDC6	1	2667625	1303	0.000112297	25	25	41	S434G, H89Y, S88N, D415N, I311L, I453T	FALSE
Clade 1	11	C7_00170W_A	VPS70	7	22223	1304	0.000112199	25	25	74	K534M, L465F, N351D, R385H, R758K, Y263*, Y549H, Y92*	FALSE
Clade 1	11	C2_03770C_A	STE11	2	796847	1305	0.000111987	25	25	69	Y252C, Q403*, V657F, E649G, A198T, A334T, D528N, D805N, F178L, G164S, H499Y, L64I, M753I, N112S, N195T, N627S, Q639H, Y645C	FALSE
Clade 1	11	C2_00890W_A	C2_00890W_A	2	151316	1306	0.000111956	25	25	35	N276S, E194G, G215E, S104*, V121M, V287I	FALSE
Clade 1	11	C4_00760W_A	ZCF21	4	132874	1307	0.000111875	25	25	58	A8T, G567S, K152N, P297L, P509L, P509Q, S103*	FALSE
Clade 1	11	C1_02180W_A	GAL7	1	457331	1308	0.000111704	25	25	26	D4A, R130K, C349R, G351V, K294R, K383I, L146S, L275S	FALSE
Clade 1	11	C2_07350W_A	MCM3	2	1501805	1309	0.000111599	25	25	67	T636I, I474V, T640I, A406V, D498V, E645G, E68A, S695N	FALSE
Clade 1	11	C4_02250C_A	BGL2	4	445092	1310	0.000111003	25	25	21	V108I, A17T, A249T, Q79R, S236R, T283I	FALSE
Clade 1	11	C1_13400C_A	AGC1	1	2921082	1311	0.000110907	25	25	40	E143K, W540*, A368V, A551S, G175S, T101N, V173A	FALSE
Clade 1	11	C1_14050C_A	C1_14050C_A	1	3095005	1312	0.000110826	25	25	87	H644Y, R1120P, I418T, L588F, P500S, P695L, S129L	FALSE
Clade 1	11	C4_03030C_A	NAN1	4	631838	1313	0.000110336	25	25	65	A166T, A4D, E7K, P443S, T814I, V428I	FALSE
Clade 1	11	C1_10620W_A	C1_10620W_A	1	2353184	1314	0.000110173	25	25	34	P24S, A357S, D137N, D446E, H235Y, I63M, Q327E, R112S	FALSE
Clade 1	11	C4_00560C_A	MMM1	4	98228	1315	0.000110091	25	25	28	L394V, P63S, S181C, V92I	FALSE
Clade 1	11	C7_01690W_A	C7_01690W_A	7	369708	1316	0.000110064	25	25	12	R27S, I15V	FALSE
Clade 1	11	CR_07910C_A	CR_07910C_A	R	1727696	1317	0.000109979	25	25	77	S388I, S353G, A728V, M298I, P345L, Q334K, Q984K, R529Q, T786S, T814N, V9I, Y992H	FALSE
Clade 1	11	C2_02330W_A	C2_02330W_A	2	461839	1318	0.000109956	25	25	28	L114fs, E98K, F103L, V166A	FALSE
Clade 1	11	C1_05080W_A	GPT1	1	1064872	1319	0.000109824	25	25	42	G357D, R458H, T149K, V429I, V525I, W262*	FALSE
Clade 1	11	C4_03420C_A	C4_03420C_A	4	713428	1320	0.000109603	25	25	24	C63S, L45S, Q85*	FALSE
Clade 1	11	C3_04370C_A	C3_04370C_A	3	909153	1321	0.000109523	25	25	81	A311V, A225V, A283T, E181K, I930S, K346R, L774S, L940F, R173C, W1117C	FALSE
Clade 1	11	CR_08050C_A	CR_08050C_A	R	1757363	1322	0.000109517	25	25	28	A242S, G114*, S42N	FALSE
Clade 1	11	C1_04430C_A	C1_04430C_A	1	916850	1323	0.000109465	25	25	41	K119N, A113S, A225S, I174fs, L111V, L40S, P220S, S121G, S121I, S175fs	FALSE
Clade 1	11	C3_04720C_A	C3_04720C_A	3	998168	1324	0.000109428	25	25	67	T335_D336insD, W554*, I401T, A437T, A445T, P516L, P98L	FALSE
Clade 1	11	C4_05900C_A	C4_05900C_A	4	1305711	1325	0.000109356	25	25	47	N132D, A232T, H296Y, P148A, P338S, S343F	FALSE
Clade 1	11	C6_01170W_A	CIC1	6	228615	1326	0.000109294	25	25	38	V68L, E105G, K265T, K284Q	FALSE
Clade 1	11	C2_03990W_A	GCD7	2	836629	1327	0.000109172	25	25	36	V277M, P230S, V266A	FALSE
Clade 1	11	C3_07070C_A	C3_07070C_A	3	1618107	1328	0.000109078	25	25	96	E143del, E142_E143del, H57Y, Y262C, A295T, C189F, E139A, E139Q, E150D, G289D, G327_G330del, K304*, M73I, P149_E150insDEEEP	FALSE
Clade 1	11	C3_00990C_A	C3_00990C_A	3	201963	1329	0.000109058	25	25	33	D84N, A270V, I139T, Y13fs	FALSE
Clade 1	11	C1_00220W_A	PHR2	1	38668	1330	0.000109016	25	25	50	S496F, G404D, T475I, A398V, D24G, F154S, I192V, S202F, T358R	FALSE
Clade 1	11	C1_07400C_A	C1_07400C_A	1	1602886	1331	0.000108867	25	25	57	R476G, F339V, K464N, R170C	FALSE
Clade 1	11	CR_07440W_A	ACE2	R	1612942	1332	0.00010886	25	25	60	F533delinsYQI, G634D, H260R, H692N, I152V, P33A, Q542_N543insNQNQ, S136I, S173L, T402I	FALSE
Clade 1	11	C3_04540C_A	C3_04540C_A	3	959201	1333	0.000108803	25	25	58	A425T, R331*, D701G, F756V, G288R, I183V, K128R, L537V, P599L, T718I	FALSE
Clade 1	11	C7_04300W_A	SPT6	7	936980	1334	0.000108489	25	25	117	D418N, R531K, A661D, D276A, E1314fs, E1361K, E460K, H1313L, I968V, K665R, K961M, L1316fs, L978F, M1375I, P44S, Q20*, R33C, V1349I, W1315fs	FALSE
Clade 1	11	C7_00980W_A	PHM5	7	210128	1335	0.000108408	25	25	49	Y253N, D101E, D388N, G463S, M303V, N211K, S382N	FALSE
Clade 1	11	C1_04140W_A	IFD6	1	867897	1336	0.000108396	2	25	131	G116D, N98fs, D101E, D107_F108delinsV, D99fs, E106fs, K341fs, S100A, K103fs, P110L, S100_D101insT, D101delinsEEGWG, H158Q, V22I, L237V, N115H, A179T, C43F, D101delinsEEGWGDV, D101fs, D112_S113insF, D130E, D99_S100delinsA, F95fs, G234fs, G235fs, L168fs, L237fs, P96delinsSS, S176Y, T169fs, V236fs, V97D	FALSE
Clade 1	11	C4_06220C_A	C4_06220C_A	4	1388725	1337	0.000108281	25	25	24	L162F, K4E, P82S, S32fs	FALSE
Clade 1	11	C6_03160C_A	BMT6	6	664187	1338	0.000108	25	25	73	Q136H, A184T, A619T, D317G, D413N, E606Q, G237D, L37S	FALSE
Clade 1	11	C1_06430C_A	C1_06430C_A	1	1371463	1339	0.000107942	25	25	39	G51_S52delinsA, S53del, S53C, D176H, D190V, G51D, N431H	FALSE
Clade 1	11	C2_06100W_A	PMT4	2	1247147	1340	0.000107923	25	25	45	D379N, A135T, S194G, W651*, A135V, A164D, A620T, D188N, G302D, L5V, W498C, Y47C	FALSE
Clade 1	11	C7_01270C_A	C7_01270C_A	7	260178	1341	0.000107861	25	25	65	D455N, A87T, D468A, E7Q, G396D, P373S, S294L, T410I, V529I	FALSE
Clade 1	11	C1_07950C_A	C1_07950C_A	1	1730010	1342	0.00010776	25	25	39	V133L, V133I, D135N, E131K	FALSE
Clade 1	11	C3_03510C_A	C3_03510C_A	3	749455	1343	0.000107729	25	25	63	E131D, D467Y, E424K, M472L, N651Y, S216L	FALSE
Clade 1	11	C2_00190C_A	C2_00190C_A	2	26720	1344	0.000107716	25	25	23	S25N, A455V, M1?, S268*	FALSE
Clade 1	11	C4_06100W_A	CWH41	4	1356559	1345	0.000107671	25	25	56	D733N, G222S, L504F, P439S, R808S, Y27H	FALSE
Clade 1	11	C2_02230C_A	C2_02230C_A	2	444897	1346	0.00010747	25	25	129	E512K, S352L, A578D, A580D, D192_T193insT, D192delinsET, E409K, E472G, K776R, Q404*, R110K, S16F, S724del, T197_P198insI, T197fs, T638S, T849_T850del, V199_A202del, V364F	FALSE
Clade 1	11	C7_03060C_A	CHS6	7	661244	1347	0.000107436	25	25	50	H128D, I760V, K665E, M575I, S10L, T612I	FALSE
Clade 1	11	CR_03710C_A	CR_03710C_A	R	830077	1348	0.000107222	25	25	22	L68F, G166R, A24V, F221I, G282D, K220M	FALSE
Clade 1	11	C2_02430W_A	UTP21	2	482741	1349	0.000107093	25	25	67	P770S, F53L, H331N, K375R, P560L, Q78H, S569L, V618I	FALSE
Clade 1	11	C6_01420C_A	C6_01420C_A	6	283331	1350	0.000107039	25	25	28	S338F, F116Y, K39R, L245S, Y370N	FALSE
Clade 1	11	CR_10860C_A	CTA26	R	2285787	1351	0.000106902	25	25	105	A127fs, A134fs, A96E, I94K, A113_K114insKKKEEEA, A141del, A97E, D180_D187del, D180_D187dup, D184_D187del, D227N, E111fs, E192_D195del, F88L, H61N, I26V, K107_A113del, K135_E139del, S226N	FALSE
Clade 1	11	C1_09660W_A	DOA1	1	2127424	1352	0.000106848	25	25	61	D89N, A520V, D346E, G720D, Q76*	FALSE
Clade 1	11	C3_02700W_A	SMC3	3	584997	1353	0.000106822	25	25	114	I1093del, N1095D, D1089_D1092dup, D946G, E428A, I1093fs, A450V, E873K, E893D, L436W, N584S, N776D, N807Y, R1162G, R664C, V1212A, Y1096D	FALSE
Clade 1	11	C2_08530C_A	C2_08530C_A	2	1725283	1354	0.000106805	25	25	91	W608L, D121H, D29N, H227R, H37R, N604D, P635fs, R95fs, S672L, T632_T639del, V281fs	FALSE
Clade 1	11	C2_04110W_A	C2_04110W_A	2	866087	1355	0.000106749	25	25	118	A97T, F409L, G830E, I930T, L71F, N251K, N68fs, N804_I805insSN*, S698L, S87P, T644I, T70I	FALSE
Clade 1	11	C7_04110W_A	ENV7	7	890874	1356	0.000106478	25	25	33	G149W, G230R, V204I	FALSE
Clade 1	11	C4_02400C_A	C4_02400C_A	4	484329	1357	0.000106418	25	25	109	I457F, D323N, P261S, E417fs, F741S, I62V, Q364_Q365del, S374dup, S524_S525dup, S597*	FALSE
Clade 1	11	C3_06250W_A	ERV25	3	1425540	1358	0.000106216	25	25	4	T102A, A96T	FALSE
Clade 1	11	C6_04060W_A	C6_04060W_A	6	882689	1359	0.000105904	25	25	96	A164T, L690F, S864N, N197S, C870R, D216G, F313L, F546Y, I637V, L152S, M586I, R331H, T31N	FALSE
Clade 1	11	C7_02150C_A	ECM42	7	471062	1360	0.000105883	24	25	38	G339D, K80E, R280C, T104A, V267G	FALSE
Clade 1	11	C7_03150W_A	C7_03150W_A	7	683341	1361	0.000105796	25	25	67	V26I, V602L, I164V, L69P, P35S, T120M, T526M, V563I	FALSE
Clade 1	11	C4_00460C_A	C4_00460C_A	4	75918	1362	0.000105721	25	25	72	S166F, F842S, K836N, K895N, L1002I, N845I, N942K, P170S, T675A	FALSE
Clade 1	11	C2_02830C_A	SGT2	2	564038	1363	0.000105625	25	25	26	I120V, A100T, E200V, M35R, S13F, S146P	FALSE
Clade 1	11	C1_08430W_A	CAF16	1	1855301	1364	0.000105552	25	25	22	R289Q, D139N, N291_D292insST, S24T, T126K, V183I	FALSE
Clade 1	11	C3_00050C_A	C3_00050C_A	3	12345	1365	0.000105449	14	25	82	V98M, E80fs, H81fs, L37I, N34Y, A31V, E75A, K76I, K76N, L78W, M1?, R77H	FALSE
Clade 1	11	C5_03990W_A	MID1	5	880182	1366	0.000105406	25	25	48	R301C, A281T, E332K, G160E, I2V, N248D, N385S, Y320C	FALSE
Clade 1	11	C5_04040C_A	C5_04040C_A	5	896614	1367	0.000105402	25	25	47	R45I, R45T, D30N, F111S, L110H, L116F	FALSE
Clade 1	11	C5_00150C_A	C5_00150C_A	5	17213	1368	0.000104775	25	25	26	D143Y, D268N, E216K	FALSE
Clade 1	11	C2_08010W_A	BLM3	2	1627954	1369	0.000104754	25	25	149	A1475V, I2056V, D1271N, A167V, D797N, E2184fs, G416E, I1664T, K33N, K358R, N855K, P111L, P1244L, P1716Q, P524S, S1160N, T929I, Y1573*, Y876D	FALSE
Clade 1	11	CR_01200W_A	OYE22	R	278141	1370	0.000104711	25	25	36	V386A, A300D, A380V, L342F, N13I, T18S, V290G	FALSE
Clade 1	11	C3_06730W_A	C3_06730W_A	3	1538697	1371	0.000104687	25	25	16	A93V, E82K, I155V, K213E, V201I	FALSE
Clade 1	11	C1_06670W_A	C1_06670W_A	1	1426483	1372	0.000104629	25	25	64	T623fs, S486Y, D621E, G761W, L78F, R325K, S323N, S705N, Y624*, Y692C	FALSE
Clade 1	11	C3_01700W_A	CDC53	3	368403	1373	0.000104536	25	25	40	S194P, A45V, D505N, G645C, L604V, P60A, S9G, T317I	FALSE
Clade 1	11	CR_07300W_A	CR_07300W_A	R	1590653	1374	0.000104451	25	25	74	V260A, V549A, A268V, C165Y, D432N, G494S, H313Q, H697R, K447N, L584F, M1?, R261H, T29I, T93I	FALSE
Clade 1	11	C2_07830W_A	FLC3	2	1596650	1375	0.000104354	25	25	56	A264V, I94V, S639L, T128I, T223I, T41I, V228M, V377E	FALSE
Clade 1	11	C2_08160C_A	C2_08160C_A	2	1655338	1376	0.000104234	25	25	17	K84T, G72S, E104K, G72V	FALSE
Clade 1	11	C1_13580W_A	SEC18	1	2982604	1377	0.00010399	25	25	56	A284V, D283V, D202V, F232C, G447S, G765D, N197D, V411I	FALSE
Clade 1	11	C1_12550C_A	CDC54	1	2740226	1378	0.000103953	25	25	57	Q59fs, S58fs, E357K, K451R, L225F, R907G, S62_Q65dup, S64_Q65dup, T147I, V341M, V685I, Y686fs	FALSE
Clade 1	11	C1_09980C_A	C1_09980C_A	1	2179322	1379	0.000103941	25	25	16	D205N, F300S, I191F, G41V, I242V, V55I	FALSE
Clade 1	11	C1_04680W_A	PIL1	1	973943	1380	0.000103789	25	25	12	G220C, V74A	FALSE
Clade 1	11	CR_06670W_A	CFL11	R	1434987	1381	0.000103686	25	25	111	C74S, A431T, D627N, E45Q, G532D, G696S, H405R, M353fs, W314*, W360*, Y113*	FALSE
Clade 1	11	C2_09470C_A	PMS1	2	1937882	1382	0.000103528	25	25	79	S443T, D450E, E368A, H564Y, I50N, N364H, P617Q, Q565H, S5V, T904I, V187I, Y293N	FALSE
Clade 1	11	CR_03830C_A	MCM2	R	855313	1383	0.000103377	25	25	61	D764N, L341S, A253P, A6V, E520D, K367fs, R157K, S494N, V809F, W619*	FALSE
Clade 1	11	C1_00680W_A	ASM3	1	118380	1384	0.000103349	25	25	39	L450S, N602H, D700G, F260Y, F260fs, V606F	FALSE
Clade 1	11	C6_01760W_A	SEC12	6	371112	1385	0.000103295	25	25	72	E247D, N56K, D839E, G32E, P161S, S767A, S802C	FALSE
Clade 1	11	C6_04040C_A	RVS167	6	878514	1386	0.000103086	25	25	27	T361I, A185E, N427D, P97S	FALSE
Clade 1	11	C3_05810C_A	SKN1	3	1301371	1387	0.000103065	25	25	74	T479S, T407N, A514fs, H515fs, K689fs, L383fs, R465S, N364D, A470fs, C483Y, E473D, E526G, F453L, G180*, G585A, I583fs, S115L, S584fs, S68Y, T472fs, T587dup, V221D, V586del	FALSE
Clade 1	11	C3_06210C_A	MUB1	3	1418268	1388	0.000103047	25	25	48	G230D, L406F, N217Y, R149G, T165dup, Y242C	FALSE
Clade 1	11	C1_10150W_A	WOR1	1	2231581	1389	0.000102877	25	25	103	P365A, G646E, L231F, N530K, N558S, N642K, P118T, V7F, Y492H, Y496C	FALSE
Clade 1	11	C2_04750W_A	C2_04750W_A	2	996142	1390	0.000102859	25	25	52	R417_G418insGI, A527V, E180fs, F183_H184delinsY, G162D, G249D, G328E, L176_P178del, L318S, L396V, P175fs, R72W, S454L, Y488F	FALSE
Clade 1	11	C2_09060C_A	ASN1	2	1852609	1391	0.000102839	25	25	41	F259L, P470A, A565P, F259C, K532I, P194S, P470S, S245C	FALSE
Clade 1	11	C1_05530C_A	SSH1	1	1162085	1392	0.000102832	25	25	40	G209E, G342D, I167T, L9S, N202K, P335L	FALSE
Clade 1	11	C7_00840C_A	C7_00840C_A	7	162325	1393	0.000102821	25	25	160	P798Q, D119A, E821_D822dup, K167E, N253I, Q546*, S673L, T588fs, T596_T597insNTT, T596_T597insPN, V418M	FALSE
Clade 1	11	C1_08420W_A	GCR3	1	1853100	1394	0.000102663	25	25	58	G554S, E351K, R739K, C456F, E183K, E59K, L197S	FALSE
Clade 1	11	C5_04780W_A	ASH2	5	1037347	1395	0.000102548	25	25	45	F239I, H129R, L452F, G204S, M408fs, Q53R, R251M	FALSE
Clade 1	11	C1_09100W_A	ZCF28	1	1986015	1396	0.000102315	25	25	30	L80V, K171R, T41I	FALSE
Clade 1	11	CR_00370W_A	CR_00370W_A	R	93599	1397	0.000102197	25	25	60	A431T, E241G, K537Q, K681N, R73Q, R790H, S590T	FALSE
Clade 1	11	C7_00390W_A	SPL1	7	63211	1398	0.000102107	25	25	41	A327V, G383fs, A456E, D451N, E238*, M399V, T227I	FALSE
Clade 1	11	C4_02490W_A	ZCF15	4	502880	1399	0.000102092	25	25	101	H832Y, A477V, C489*, A747T, D720H, H580Y, N792S, P105S, R447C, S257G, T922I, T9S, Y362N	FALSE
Clade 1	11	C7_01170C_A	C7_01170C_A	7	246687	1400	0.000102027	25	25	44	A14S, D111N, I10T, N40T, P81S	FALSE
Clade 1	11	C6_02000W_A	PLB2	6	410266	1401	0.000101953	25	25	74	K65N, Q30R, A99T, D596G, E62G, G313S, K71*, L245S, L469V, L63V, N595S, N69D, P117H, R518H, R604Q, S64R	FALSE
Clade 1	11	C5_02180C_A	LEU3	5	485627	1402	0.000101811	25	25	102	M520T, I888V, Q510*, Y597S, D376fs, E253D, E546K, L425F, R86S, S59N, Y297S	FALSE
Clade 1	11	CR_09650W_A	WAL1	R	2051287	1403	0.000101805	25	25	92	A489P, P277L, P683_A690dup, A244T, A690_L691insPPAT, P274S, P458A, P459S, P675_A690dup, Q287_Q288del, R186I, R410_A415del	FALSE
Clade 1	11	C2_06540C_A	SPF1	2	1327421	1404	0.000101413	25	25	73	Q1028K, E1218Q, P704S, R616H	FALSE
Clade 1	11	C1_10180C_A	ECM21	1	2241173	1405	0.000101179	25	25	79	N576_K577insGNGNGN, S642_N643insL, N643delinsIY, P641Q, R457H, S642_N643insF, A164S, A174E, C222F, D636H, E157D, G629E, H396Y, L602*, N643delinsIH, S216L, S620L, S642_N643insI, S642_N643insV, V134M	FALSE
Clade 1	11	C2_00970C_A	UBP13	2	159718	1406	0.000101143	25	25	50	E551Q, K114R, N684I, P234Q, Q52*, S474L	FALSE
Clade 1	11	C2_03390C_A	HSP78	2	708293	1407	0.000101077	25	25	49	P58S, A99S, A222S, A557V, A656V, E195K, G519S, H681R, H784Y	FALSE
Clade 1	11	C1_09580C_A	LIP1	1	2109438	1408	0.000101005	25	25	51	D62E, F59_E60del, G380D, I61_D62insPV, I63V, K22E, L54I, M57L, R173K, S52G, S96F	FALSE
Clade 1	11	C2_04180C_A	C2_04180C_A	2	877591	1409	0.000100818	25	25	32	F273V, L126V, E80G, F23I, S28F	FALSE
Clade 1	11	CR_01240C_A	BOI2	R	293479	1410	0.000100773	25	25	114	Q377R, R457*, G401D, N192_N194del, D165N, G1056E, G1075E, G669E, N191_N194dup, P555A, Q435R, R661*, S627L	FALSE
Clade 1	11	C7_03420C_A	SNG3	7	754725	1411	0.000100771	25	25	53	P115Q, P115L, I376N, I417L, K608R, M435T, N600S, P140L, S485N, Y532H	FALSE
Clade 1	11	C7_00520W_A	C7_00520W_A	7	85814	1412	0.000100718	25	25	88	C417Y, D845Y, E912D, F255L, L213V, M651S, R253fs, S138N, S252fs, S346L, S905F	FALSE
Clade 1	11	CR_05300C_A	MNN21	R	1140321	1413	0.000100593	25	25	43	I632N, A113T, H558Y, K638E, P601S, S439N	FALSE
Clade 1	11	C2_06840W_A	SPR1	2	1403132	1414	0.000100568	25	25	82	L264R, A173T, A177V, E103D, R379*, V58L	FALSE
Clade 1	11	C2_09400C_A	ERG24	2	1913919	1415	0.000100533	25	25	35	I443M, S119G, I24V, P178Q, V317A, W301*	FALSE
Clade 1	11	C5_03740W_A	C5_03740W_A	5	825991	1416	0.000100396	25	25	32	S135_D136insD, H203D, P215S, P95L, V73L	FALSE
Clade 1	11	C1_11620W_A	C1_11620W_A	1	2550466	1417	0.000100326	25	25	30	D182G, L19fs, L56P	FALSE
Clade 1	11	C2_07370W_A	C2_07370W_A	2	1505735	1418	0.000100205	25	25	35	S112F, A231T, P121L, Q76R	FALSE
Clade 1	11	CR_05210W_A	CR_05210W_A	R	1126200	1419	0.000100028	25	25	43	N316D	FALSE
Clade 1	11	C1_05980W_A	C1_05980W_A	1	1258152	1420	9.99485e-05	25	25	76	S499F, D425Y, G615R, K186E, P146L, S342G	FALSE
Clade 1	11	C3_07180C_A	BMT1	3	1644689	1421	9.97311e-05	25	25	75	P343L, T683fs, L606F, G335E, A130V, G497D, I201V, N305fs, R545K, S517F	FALSE
Clade 1	11	C4_03130W_A	C4_03130W_A	4	658482	1422	9.95657e-05	25	25	53	R536*, A124T, A167T, E65D, K183E, L343F, T402I, V327M, W293*	FALSE
Clade 1	11	C2_04410W_A	C2_04410W_A	2	923562	1423	9.95378e-05	25	25	106	G307E, *243Sext*?, E252K, G388E, *243Kext*?, A182V, D317N, F156L, L590S, N350D, N593T, N618fs, N621fs, N625K, N625T, R491I, T595K, V246M, V588A, V619fs, V629I	FALSE
Clade 1	11	C6_01250W_A	C6_01250W_A	6	242173	1424	9.95225e-05	25	25	14	L86V, F81L	FALSE
Clade 1	11	C6_04230W_A	C6_04230W_A	6	934695	1425	9.9165e-05	25	25	81	Q33L, D343N, A168P, A170fs, P208Q, P233S, Q32_Q35del, S169fs, S171F, S193*, S53T, T179_P180insSSPTSS	FALSE
Clade 1	11	C4_02860W_A	C4_02860W_A	4	595493	1426	9.91275e-05	25	25	23	G104E, N160K, G103E, Q86*	FALSE
Clade 1	11	C2_09860C_A	C2_09860C_A	2	2016649	1427	9.91086e-05	16	25	52	K374fs, T376fs, K375fs, E315*, F190Y, L499S, P229S, P269S, R377fs, R46*, S154L, T34I, T376N, W194C	FALSE
Clade 1	11	C6_01630W_A	TIF3	6	337907	1428	9.88524e-05	25	25	54	E388K, D412E, D416N, L264V, N285D, N285S, N79D, R312K, S14F, S71_G78del, T286A	FALSE
Clade 1	11	C1_03390W_A	EHT1	1	713605	1429	9.88474e-05	25	25	34	D329N, P377L, T172S	FALSE
Clade 1	11	CR_07530C_A	ECM22	R	1630623	1430	9.87571e-05	25	25	82	S696G, E816K, Q815K, A828V, C126F, F427S, P325S, Q341fs, Y470C	FALSE
Clade 1	11	C6_02050W_A	DBR1	6	419720	1431	9.86808e-05	25	25	50	L34S, D244Y, A249P, D244E, H14R, K246N, C13F, I78S, P54L, R307fs	FALSE
Clade 1	11	C3_04030C_A	PEX8	3	842331	1432	9.86035e-05	25	25	64	R230K, A222S, A683T, I679T, R777Q, S236C, S654L	FALSE
Clade 1	11	C6_02930W_A	C6_02930W_A	6	604888	1433	9.83995e-05	25	25	74	K905R, A696E, E816*, Q286*, Q763H	FALSE
Clade 1	11	C3_02690C_A	C3_02690C_A	3	581678	1434	9.83428e-05	25	25	35	G273S, I576L, N169S, Q512L, R4I, R6I	FALSE
Clade 1	11	CR_00850C_A	GSL2	R	194633	1435	9.82801e-05	25	25	115	V338I, R748H, D1623N, E1514K, G1210E, G290R, L151F, N1127S, N400S, R1310Q, R169C, S1628L, S916L, Y402N, Y667N, Y721C	FALSE
Clade 1	11	C4_07040W_A	C4_07040W_A	4	1555424	1436	9.82031e-05	25	25	58	F111I, N447T, P366A, S127C, S40P, T229M, T400I, V221F, V426I	FALSE
Clade 1	11	C5_05000C_A	C5_05000C_A	5	1099308	1437	9.79785e-05	25	25	61	A90E, D654N, I598S, P186L, S439R, V273I, V42L, V659E	FALSE
Clade 1	11	C1_05740C_A	C1_05740C_A	1	1197567	1438	9.78852e-05	25	25	28	G85E, D46N, P198S, Q70*, Y207*	FALSE
Clade 1	11	C1_08170C_A	BUL1	1	1781760	1439	9.78441e-05	25	25	49	G365E, I585V, L475F, N639I, P465T, S426N, T4A, Y471C	FALSE
Clade 1	11	C1_08110W_A	C1_08110W_A	1	1770627	1440	9.78363e-05	25	25	85	T39I, A1042T, A801V, A977S, K953T, N115K, Q593R, R387C, S114L, T1052A	FALSE
Clade 1	11	C7_00260C_A	C7_00260C_A	7	36830	1441	9.76624e-05	25	25	88	I860K, N180D, C872R, D644fs, F639L, I861V, K937Q, L641fs, L645fs, L646F, M284I, N612K, N642fs, P640A, P640delinsQSGYT, Q636fs, R53Q, R966H, S15N, S643fs, W5*	FALSE
Clade 1	11	CR_00360C_A	LEU1	R	90610	1442	9.75104e-05	25	25	49	P557S, A168V, E82K, H501Q, P611L, P67S, R363I	FALSE
Clade 1	11	C3_05990C_A	C3_05990C_A	3	1351096	1443	9.72511e-05	25	25	77	P740_P746dup, P740_P746del, L741_P746del, G11D, G11S, M732fs, P746Q, P746fs	FALSE
Clade 1	11	C2_06590C_A	GIT1	2	1334944	1444	9.7172e-05	25	25	35	Q103K, S32Y, A290T, A57V, Q103H, T448K	FALSE
Clade 1	11	C7_03080W_A	LMO1	7	670521	1445	9.71666e-05	25	25	41	K297M, L603_D610dup, N415I, Q219*, T235N	FALSE
Clade 1	11	C6_00820W_A	SUN41	6	158901	1446	9.70307e-05	25	25	34	G140S, A12S, G199S, G348D, S133P, S169N, S245P, S409A, Y305S	FALSE
Clade 1	11	C2_03760C_A	C2_03760C_A	2	793719	1447	9.70048e-05	25	25	75	D42E, A314V, A319T, D716V, G497E, G623V, G780S, G789S, Q775K, R420K, S147_N148insH, Y441*	FALSE
Clade 1	11	C3_06010W_A	CAM1	3	1367357	1448	9.69214e-05	25	25	28	A247T, G164E, M389I, Q10*	FALSE
Clade 1	11	C1_10250C_A	C1_10250C_A	1	2265397	1449	9.68687e-05	25	25	34	D62E, D131N, F208L, K220R, L150V	FALSE
Clade 1	11	C3_01070C_A	C3_01070C_A	3	218459	1450	9.68512e-05	25	25	73	L662F, D566N, T49I, A185V, C407F, K181R, L763S, N983D, Q293R, R742Q, S26A	FALSE
Clade 1	11	CR_09780C_A	IFA14	R	2078980	1451	9.6817e-05	25	25	40	E440K, K437E, L518P, P119L, R489G, R627M, S432L, S507G, T497I, Y641*	FALSE
Clade 1	11	C1_10910C_A	C1_10910C_A	1	2411574	1452	9.66857e-05	25	25	49	V387L, L440S, P143L, R441K, S281L	FALSE
Clade 1	11	C5_01180W_A	PUS4	5	267539	1453	9.6566e-05	25	25	41	G342C, D276E, E344Q, P226L	FALSE
Clade 1	11	C1_07010W_A	C1_07010W_A	1	1493542	1454	9.65413e-05	25	25	30	Q239*, P244L, Y124H, A89T, L66F, P220T, S274N	FALSE
Clade 1	11	C6_03310W_A	C6_03310W_A	6	694711	1455	9.63742e-05	25	25	70	G27S, P195_D196delinsH, A595V, D215N, D7E, E324G, N170D, R233W, T113I, T367I	FALSE
Clade 1	11	C4_06250C_A	SEC3	4	1394336	1456	9.63382e-05	25	25	67	F634L, P25_Q26dup, P273L, A503T, N86D, S567T	FALSE
Clade 1	11	CR_01990C_A	SPC98	R	434402	1457	9.6303e-05	25	25	45	K85N, P644L, V192A	FALSE
Clade 1	11	C1_07200W_A	YMC1	1	1545830	1458	9.61524e-05	25	25	16	V290M, K271N, P132S	FALSE
Clade 1	11	C2_07670C_A	GLE1	2	1566726	1459	9.59302e-05	25	25	43	R129Q, K245E, Q402H, R362K	FALSE
Clade 1	11	C4_00780C_A	YPP1	4	137152	1460	9.57402e-05	25	25	72	R788K, A539V, H197Y, H675Y, I674fs, Q31*	FALSE
Clade 1	11	C5_03670C_A	C5_03670C_A	5	813946	1461	9.57117e-05	25	25	24	N162D, A118T, S228L, G242S, T7S	FALSE
Clade 1	11	C1_02150W_A	GAL10	1	453177	1462	9.56784e-05	25	25	56	V658A, A419V, P96L, I204T, I95T, K94T, L36F, L610F, V245I	FALSE
Clade 1	11	C1_08130C_A	TERT	1	1776067	1463	9.55979e-05	25	25	95	W335*, D701N, G233S, H565Q, H565R, I858V, L567fs, L570W, N568K, N568fs, Q184*, Q563fs, S244N, S571fs, S602N, S817N, V74I, W109L, Y564N, Y564fs	FALSE
Clade 1	11	C4_00260W_A	C4_00260W_A	4	37995	1464	9.53216e-05	25	25	55	D410N, A473V, C686Y, G139S, I226M, M352fs, P244S, P579S, V110E	FALSE
Clade 1	11	CR_05900W_A	CR_05900W_A	R	1237663	1465	9.53021e-05	25	25	25	M480I, D413N, N296I	FALSE
Clade 1	11	C5_03120W_A	C5_03120W_A	5	692016	1466	9.51491e-05	25	25	60	L297*, E144fs, G148W, G465fs, I466_D467insGY, N348S, T339_I340insI, W92L	FALSE
Clade 1	11	C4_00030C_A	C4_00030C_A	4	4399	1467	9.50707e-05	25	25	28	T28M, C99*, P125S	FALSE
Clade 1	11	C1_09900W_A	LIP3	1	2166715	1468	9.47618e-05	25	25	53	K411fs, A391T, A81T, G78R, I88fs, R265K, V5I, Y116*, Y381C	FALSE
Clade 1	11	CR_01690C_A	CDC60	R	385932	1469	9.45123e-05	25	25	69	F710L, W217*, G272D, E555V, E975K, G521C, K333R, M1_S2del, W236*, W965*	FALSE
Clade 1	11	C1_11790W_A	C1_11790W_A	1	2584390	1470	9.44689e-05	25	25	15	P42S, D190N, E208D, Y86H	FALSE
Clade 1	11	C1_04540C_A	VPS16	1	937498	1471	9.40926e-05	25	25	82	V481I, I484V, D476E, G68S, M896I, S573P	FALSE
Clade 1	11	C5_00190C_A	FAS1	5	26604	1472	9.39829e-05	25	25	115	L1197V, A1584V, D277N, F1764V, P52L, R924G, S1064*, S323P, S404P, S84P, V287I, W719*	FALSE
Clade 1	11	C1_05950C_A	C1_05950C_A	1	1248836	1473	9.35548e-05	25	25	34	D274N, G201E, L187I, L208S, L22I, V342L, Y123*	FALSE
Clade 1	11	C6_03010W_A	TEL1	6	625437	1474	9.32272e-05	25	25	217	R989T, A919V, L2801I, S2335R, A668V, D1703A, E2851Q, E991G, G769S, I1650T, I1929T, I2753N, N990K, N990Y, N990fs, P1743S, P2171S, R989fs, S983R, V2849I, V993G	FALSE
Clade 1	11	C2_05070W_A	FRE9	2	1050265	1475	9.30752e-05	25	25	71	C431Y, R543*, A562T, C94W, D188N, H107P, K26*, K477E, L251R, P641S, R452Q, R679K	FALSE
Clade 1	11	C4_00180W_A	ECM7	4	28919	1476	9.30584e-05	25	25	32	H368R, D388N, F430C, S100N	FALSE
Clade 1	11	C2_06980W_A	C2_06980W_A	2	1432368	1477	9.30509e-05	25	25	40	A149T, A35V, H13Y, H427Y, H85Y, L16F, Q249*, Q426P	FALSE
Clade 1	11	CR_05630W_A	DBP8	R	1201742	1478	9.30133e-05	25	25	32	V104A, D336delinsVIYY	FALSE
Clade 1	11	C3_01690W_A	C3_01690W_A	3	365849	1479	9.29522e-05	25	25	36	D31N, I252V, I50T, P27S, Q129*, Q134*, S109N, T380I, T394I	FALSE
Clade 1	11	C3_02330C_A	C3_02330C_A	3	510135	1480	9.2652e-05	25	25	62	T35_T37dup, I254T, T37_Q38insTTTTT, Q31L, S32fs	FALSE
Clade 1	11	C3_05780C_A	CRZ1	3	1293807	1481	9.2521e-05	25	25	83	Q85_Q86dup, H80Y, H80Q, N553S, N55D, N77H, P510L, Q83_Q86dup, S558P, V247F	FALSE
Clade 1	11	CR_04090C_A	ADE17	R	918714	1482	9.24922e-05	25	25	36	R173K, L519*, Q387K, S563*	FALSE
Clade 1	11	CR_09520C_A	CR_09520C_A	R	2030377	1483	9.24788e-05	25	25	62	P863L, L55F, A536T, G554S, G855E, G857_M858insTG, I466V, N83K, Q441*	FALSE
Clade 1	11	C5_04420W_A	C5_04420W_A	5	975175	1484	9.24611e-05	25	25	27	A297V, D344fs, R113C, Y286*	FALSE
Clade 1	11	C2_06650C_A	C2_06650C_A	2	1355395	1485	9.24253e-05	18	25	103	I180M, P483delinsHT, T488_K489insN, E7K, G292R, G469dup, K267R, N541S, P483delinsLT, S120_S121insF, S124_S125insAT, S124_S125insT	FALSE
Clade 1	11	C1_13120C_A	MON2	1	2863603	1486	9.23508e-05	25	25	145	N1596_N1597insG, A1050V, D1065N, E1590K, G1055S, G391D, H199R, M805I, N1589D, S1043T, S583F, T73I, Y168H	FALSE
Clade 1	11	CR_08540C_A	SSY5	R	1843432	1487	9.19585e-05	25	25	85	S823F, D803N, A63T, D578fs, E591K, G123S, G521R, I272T, I272V, M262V, M269T, N580fs, N582del, P78L, Q144H, Q400H, R431*, S584G, T579S	FALSE
Clade 1	11	C3_02830W_A	TFC4	3	613631	1488	9.17613e-05	25	25	84	G565E, A34_E35ins*E, A487V, E38_E39insEA, E41D, E598*, G280R, G725R, G839D, I815fs, K887E, L1045fs, P447S, S428P, Y856F	FALSE
Clade 1	11	C6_00290W_A	C6_00290W_A	6	40750	1489	9.17079e-05	25	25	43	A507E, I82L, L198F, P571S, V396_N397insN, Y589*	FALSE
Clade 1	11	C4_03540C_A	ECM38	4	753749	1490	9.14893e-05	25	25	68	G539R, S498Y, D501H, A132P, G241S, G509R, I285M, L433fs, N424K, R94K	FALSE
Clade 1	11	C1_01160C_A	C1_01160C_A	1	235483	1491	9.14055e-05	25	25	23	R250L, A105T, T177I	FALSE
Clade 1	11	CR_02210W_A	CR_02210W_A	R	491800	1492	9.12481e-05	25	25	95	G89S, I118T, I132T, I520L, N614D, P425S, P515S, T976I, V149M, Y248H	FALSE
Clade 1	11	CR_05340C_A	IFE2	R	1149265	1493	9.11759e-05	25	25	40	H180Y, H42_Q49del, H90fs, F29L, P249A, Q168*, V324I	FALSE
Clade 1	11	C2_06990W_A	C2_06990W_A	2	1435242	1494	9.1076e-05	25	25	46	G167S, E244K, E405K, F201C, F361S, G408R, H99N, L238V, T27I, V145M	FALSE
Clade 1	11	CR_08030C_A	FGR32	R	1754227	1495	9.1039e-05	25	25	63	Q46_Q48dup, M728I, S122N, S479I, S73L	FALSE
Clade 1	11	C7_00800C_A	YAE1	7	153618	1496	9.08075e-05	25	25	41	G117*, G117_D118insNDD, D123_D125del, D124_D125dup, K10R, K67I, L153F	FALSE
Clade 1	11	C2_07860W_A	C2_07860W_A	2	1601539	1497	9.07909e-05	25	25	36	L430F, F175L, P13L, S387N, W225L	FALSE
Clade 1	11	C1_03680W_A	ENG1	1	763134	1498	9.0689e-05	25	25	93	P143delinsHT, D159Y, G696D, K131Q, N715S, P143delinsLT, S340P, S357N, S830N, T148_T149insK, T215I, T449K	FALSE
Clade 1	11	CR_01930C_A	BIO2	R	425783	1499	9.06355e-05	25	25	28	I340N, C351G, T342I, A131V, Q152*	FALSE
Clade 1	11	C7_02340C_A	C7_02340C_A	7	510979	1500	9.05061e-05	1	25	56	D316H, E315Q, E315K, I157V, I178L, L97V, N196_N197del, S153N, T145N	FALSE
Clade 1	11	C3_06940W_A	C3_06940W_A	3	1586190	1501	9.03955e-05	25	25	141	G380D, A476V, H591D, I147V, I272V, I33T, M51I, N560S, P173S, S607F, T311K, Y576N	FALSE
Clade 1	11	C1_07420C_A	PEX3	1	1606051	1502	9.02904e-05	25	25	33	F10V, A186T, F324L, I3M, R180K	FALSE
Clade 1	11	C1_00420W_A	C1_00420W_A	1	68328	1503	9.02377e-05	25	25	19	S282L, K40R	FALSE
Clade 1	11	C1_10430W_A	PHO8	1	2309749	1504	9.0119e-05	25	25	39	H337N, L241*, P149S, T135I	FALSE
Clade 1	11	C4_00670W_A	TOK1	4	114757	1505	9.00875e-05	25	25	67	E604*, E379K, D666fs, R556C, S102N, T368I, V399I	FALSE
Clade 1	11	C7_01870W_A	MSK1	7	403207	1506	9.00869e-05	25	25	61	P389S, A68T, I399M, L396S, P304S, R440K, R64L, S406A	FALSE
Clade 1	11	C1_07120W_A	GAP4	1	1527845	1507	8.99874e-05	25	25	35	A436S, F172L, K604N, Q11*, T28I	FALSE
Clade 1	11	C7_03140W_A	C7_03140W_A	7	680426	1508	8.97292e-05	25	25	70	D702N, P402S, S42C, S543L, V706I	FALSE
Clade 1	11	C4_06650W_A	C4_06650W_A	4	1485254	1509	8.94575e-05	25	25	82	I347S, A146T, A427T, D126N, G670delinsD*, H371Y, K364R, L669_G670insI, Q473*, S508F	FALSE
Clade 1	11	C7_01320W_A	C7_01320W_A	7	267029	1510	8.94452e-05	25	25	55	S345P, C536Y, D398G, G329C, I256V, I257V, I504T, P133S, T221A	FALSE
Clade 1	11	C1_02830W_A	C1_02830W_A	1	594581	1511	8.93731e-05	25	25	51	R69C, D59E, E34Q, E400V, S280L, S322L	FALSE
Clade 1	11	C2_02470C_A	ATO7	2	494656	1512	8.93366e-05	25	25	32	A140V, A53S, T181I, Y44C	FALSE
Clade 1	11	C2_00200W_A	C2_00200W_A	2	27980	1513	8.93119e-05	25	25	22	T161_K162insK, I188N, K163del, T161_K162insR	FALSE
Clade 1	11	C5_05370C_A	PRP22	5	1162852	1514	8.91265e-05	25	25	71	V25M, E376D, L730F, Q246H, R986*, S187N	FALSE
Clade 1	11	C1_04950C_A	RPM2	1	1030364	1515	8.84174e-05	5	25	189	A1334_N1337delinsD, H1331N, E1187D, E1187K, G1330_H1331del, A1334fs, E1310K, P1273fs, A1334del, A920T, C146S, D1333E, D1333N, D792N, D940H, E244D, F812C, G597R, H178N, K1035R, K962fs, L730P, N1271I, N965fs, P1273T, S85F, V707A	FALSE
Clade 1	11	CR_02360W_A	IDP2	R	526160	1516	8.82275e-05	25	25	24	D222G, D57H, D57N, G181S, L42S	FALSE
Clade 1	11	CR_07090W_A	STT4	R	1542925	1517	8.81652e-05	25	25	143	V1430L, A1429V, A1515T, A195V, A205V, E1021K, I1774V, K1324R, L1103fs, N366Y, P1420_L1421insFA*, P1422fs, R1853C, S1372N, S792N, T430I, Y442C, Y625C	FALSE
Clade 1	11	C6_02860W_A	STE23	6	591936	1518	8.81229e-05	25	25	81	P265L, Q674*, D913G, W485R, A126D, E876G, I455T, N755S, P537L, T345K, T854I, T922I	FALSE
Clade 1	11	C1_03050W_A	C1_03050W_A	1	636681	1519	8.79055e-05	25	25	83	A419S, C919*, D642N, F10S, N9S, P709S, S24A, S523L, T696I, T710I	FALSE
Clade 1	11	C6_03120W_A	POL5	6	656741	1520	8.77661e-05	25	25	109	N651K, G108C, I633T, I789fs, L72F, M131L, N918D	FALSE
Clade 1	11	C6_03650C_A	POP2	6	775849	1521	8.76923e-05	25	25	47	Q147_Q148del, E163A, Q14del, Q19_Q22del, I153fs, Q149H, Q24_Q26dup, T396I, T408I	FALSE
Clade 1	11	C4_03570W_A	HWP1	4	763787	1522	8.76834e-05	25	25	161	P153fs, V152fs, A585T, E71_P72insPCDYPQQQQQEE, F622Y, I629L, N136fs, P143fs, P199L, S266F, T353I, V132fs, V142_D161del, V142fs, V578L	FALSE
Clade 1	11	C1_00480C_A	GCN20	1	76700	1523	8.75367e-05	25	25	51	Y176H, G370E, G586R, I744T, L609F, L644F, Q492*	FALSE
Clade 1	11	C3_06360C_A	CYP5	3	1455065	1524	8.74854e-05	25	25	23	A160S, I13T, E67K, G170D	FALSE
Clade 1	11	C2_07440C_A	C2_07440C_A	2	1519952	1525	8.74341e-05	25	25	62	S453T, D538A, E216K, L301F, P272Q, Q519H	FALSE
Clade 1	11	CR_05980W_A	CR_05980W_A	R	1253452	1526	8.74052e-05	25	25	100	R77G, S455F, E1234K, I1225V, K313fs, P239L, R268Q, S424I, S939P, T314delinsILS, V673I	FALSE
Clade 1	11	C1_12680W_A	C1_12680W_A	1	2765407	1527	8.73083e-05	25	25	58	E46K, D53N, D72E, Q230K, T16I, T183K, V488I	FALSE
Clade 1	11	C4_05060W_A	CDL1	4	1081143	1528	8.72604e-05	25	25	69	A593G, N596K, P512Q, Q221K, T158I, V23I	FALSE
Clade 1	11	C3_01760W_A	AFG3	3	386740	1529	8.72354e-05	25	25	55	P751L, A323T, A430T, A785V, D519G, L83S, T719I, Y711H	FALSE
Clade 1	11	C4_02640C_A	SEN2	4	548492	1530	8.71789e-05	25	25	46	K323E, D201H, D201N, I51T, I77V, S97A, V326F	FALSE
Clade 1	11	CR_05360C_A	CR_05360C_A	R	1152542	1531	8.71646e-05	25	25	65	A464V, E160K, G220D, I66V, Q514E, V239L	FALSE
Clade 1	11	C6_02730W_A	SAC6	6	565282	1532	8.71464e-05	25	25	47	A27V, I200T, P345A, S349G, T136S, V226L, V436A	FALSE
Clade 1	11	C4_01090C_A	C4_01090C_A	4	222945	1533	8.70314e-05	25	25	34	I83M, F122I, G29D, H184Y, S277P, S56L	FALSE
Clade 1	11	C4_04860W_A	C4_04860W_A	4	1048880	1534	8.68645e-05	25	25	30	Y294_N295del, A67P, D16N	FALSE
Clade 1	11	C5_04520W_A	TIP41	5	988440	1535	8.67233e-05	25	25	49	L337V, A56D, D233Y, A56V, P114L, P157H, P264R, V388F	FALSE
Clade 1	11	C7_00740W_A	RIM15	7	140167	1536	8.6584e-05	25	25	195	Q1114dup, S1418L, S1419L, D99N, E381Q, G1599E, G173A, K1230Q, L536S, N91S, P649L, P688L, Q231S, Q938*, S1551L, T1240_A1241insET, T1782_G1783insG, T681dup, V880I	FALSE
Clade 1	11	C4_03580W_A	C4_03580W_A	4	766178	1537	8.64976e-05	25	25	28	I28_H35delinsN, A125V, C152F, E107*, F115L, G276D, I102V, K214R, L139*, L228*	FALSE
Clade 1	11	CR_01820W_A	CR_01820W_A	R	412191	1538	8.63666e-05	25	25	75	I261M, A148V, A915S, G312D, K491R, P625S, Q827*, S230N, S650L, T267I, T906I, V359I, V911I	FALSE
Clade 1	11	C7_04150W_A	C7_04150W_A	7	895417	1539	8.63538e-05	25	25	73	K183M, D910E, E40K, N144S, P24T, P426S, R28S, T32P	FALSE
Clade 1	11	C4_06380W_A	SOU2	4	1417439	1540	8.61186e-05	25	25	34	Y219C, A50V, E129K, T9I, V181I	FALSE
Clade 1	11	C5_04510W_A	GDE1	5	985878	1541	8.61086e-05	25	25	66	A291D, A571_A572insF, G314D, I173V, I309T, K1104E, K665N, N319T, V741I	FALSE
Clade 1	11	CR_00540C_A	MDH1	R	127674	1542	8.60378e-05	25	25	20	T171I, G141C, G242D, L148S, R216G, V181F, Y57C	FALSE
Clade 1	11	C7_00190W_A	C7_00190W_A	7	26549	1543	8.59563e-05	25	25	42	T231P, P192L, A295V, S24F, V262I	FALSE
Clade 1	11	C1_01760W_A	FGR38	1	365239	1544	8.5933e-05	25	25	85	P30L, F359I, D431V, D692_D696del, E650K, F421L, G329E, G598A, G92D, K241E, N538S, R588G, V171F	FALSE
Clade 1	11	C3_03890W_A	CSC25	3	815612	1545	8.57463e-05	25	25	103	E233D, D714G, S473T, Y450H, D1149N, E1027K, E457A, E764*, R324H, S348F, S775L, W886*, Y1270C	FALSE
Clade 1	11	CR_03100W_A	SMC5	R	704566	1546	8.51581e-05	25	25	86	I110V, R360K, A787V, I282T, N274S, N665S, P466L, P592L, R254S, S932N	FALSE
Clade 1	11	C6_03440W_A	C6_03440W_A	6	726527	1547	8.50682e-05	25	25	82	K755T, G752V, A430E, G484S, H750Y, I149N, K483N, G249R, G646D, L163P, N625D	FALSE
Clade 1	11	C7_00130W_A	C7_00130W_A	7	17776	1548	8.49637e-05	25	25	38	H77Y, R148W, A85T, L93F, N265K, T47I, V346L	FALSE
Clade 1	11	C2_02520W_A	C2_02520W_A	2	505637	1549	8.48647e-05	25	25	43	D380G, P295S, S464C	FALSE
Clade 1	11	C2_10820C_A	C2_10820C_A	2	2219081	1550	8.47441e-05	25	25	142	P380S, A420_L421insG, A422fs, A553T, A935T, E413fs, F415C, H929Q, I428V, I428fs, I720M, L421F, L429S, P280S, S39L, S416fs	FALSE
Clade 1	11	C6_03270C_A	AYR2	6	687220	1551	8.4711e-05	25	25	27	E166D, F259L, G92S, I178V, V71I	FALSE
Clade 1	11	C1_07170C_A	ZCF23	1	1537535	1552	8.47049e-05	25	25	33	Y276*, S63N, A386T, D399N, N537K, P101S	FALSE
Clade 1	11	C1_09650W_A	C1_09650W_A	1	2125032	1553	8.46633e-05	25	25	34	P37Q, N90T, P222S, C266Y, I327F, M1?, S165N	FALSE
Clade 1	11	C3_02370C_A	ALR1	3	519028	1554	8.4436e-05	12	25	108	P696L, T417_S418insG, T417fs, R905K, G429E, G857D, I551V, I783N, L144F, L680_Q681delins*, N110S, N14K, N918S, Q60_Q63dup, V585_D596del	FALSE
Clade 1	11	C5_04580C_A	CSU57	5	996422	1555	8.44072e-05	25	25	20	G191C, E45K, Q23_P24insYIYT	FALSE
Clade 1	11	C4_03070W_A	PGA54	4	640182	1556	8.43677e-05	25	25	46	I154T, E261G, L82M, T43N, T84S, T85A, T85I, V252_T255dup, V66_Y115del	FALSE
Clade 1	11	C3_04140C_A	EGD2	3	865310	1557	8.43351e-05	25	25	15	K158T, D114N, K124E	FALSE
Clade 1	11	C5_02540C_A	SPR28	5	567331	1558	8.42548e-05	25	25	42	A324V, G285_A286del, G91E, I325T	FALSE
Clade 1	11	CR_01640C_A	ACU1	R	374745	1559	8.399e-05	25	25	30	D278N, T19M, D99G, E2D	FALSE
Clade 1	11	C3_03440C_A	C3_03440C_A	3	727349	1560	8.39332e-05	25	25	50	A234V, G459D, I462L, M191V, S49L	FALSE
Clade 1	11	C1_04630C_A	NEO1	1	955941	1561	8.37978e-05	25	25	83	S621L, H69N, F181L, N1092S, P610L, Q86_N87insYSRLQ, R514I, R945T, S264R, S819F, T180K	FALSE
Clade 1	11	C5_00630C_A	EXO1	5	143365	1562	8.37387e-05	25	25	59	G166A, A451V, E543V, F119Y, N669K, S675L, V601F	FALSE
Clade 1	11	C2_06730W_A	LSP1	2	1379852	1563	8.3738e-05	25	25	18	P13L, F203Y	FALSE
Clade 1	11	C1_10990C_A	RTG3	1	2424800	1564	8.34886e-05	25	25	52	R364H, A106P, L5F, P288S, P315L, Q190*, Q219S, S262L	FALSE
Clade 1	11	C4_03590C_A	OSH3	4	768114	1565	8.3426e-05	25	25	51	A193T, E289K, G630A, H267L, L220S, L624S, M139I, S541N	FALSE
Clade 1	11	CR_02790C_A	ALG5	R	638033	1566	8.33078e-05	25	25	35	M194S, T197S, A115V	FALSE
Clade 1	11	C1_06910C_A	C1_06910C_A	1	1471833	1567	8.31458e-05	25	25	68	V658I, R537K, I253T, K582E, L630P, M1?, P331L, Q709R, S308W, V407I	FALSE
Clade 1	11	C7_02020W_A	RAD14	7	438627	1568	8.31045e-05	25	25	35	R353L, D145N, G57S, P61S, Q105H, R343K	FALSE
Clade 1	11	C2_02920W_A	C2_02920W_A	2	583482	1569	8.31005e-05	25	25	17	T16N, L34F, T102_T103del	FALSE
Clade 1	11	C1_01140C_A	C1_01140C_A	1	228728	1570	8.30156e-05	25	25	63	S485L, E446D, G546C, N652I, S326N, S509L	FALSE
Clade 1	11	C6_03180C_A	C6_03180C_A	6	670779	1571	8.2932e-05	25	25	104	A10T, D157V, E950K, G153E, G573E, H216P, H676N, S682L	FALSE
Clade 1	11	C1_13350W_A	STP2	1	2912407	1572	8.27724e-05	7	25	128	N63_N65del, Q564_Q566del, Q171dup, Q564_Q565del, H430Y, M361I, N64I, Q170H, Q570fs, Q572delinsRK, T216I	FALSE
Clade 1	11	C1_13520C_A	MCU1	1	2963596	1573	8.27397e-05	25	25	17	S237*, K262N, R215S	FALSE
Clade 1	11	C4_01860C_A	C4_01860C_A	4	365249	1574	8.25718e-05	25	25	35	T67I, A62V, E82Q, G309E, I328T	FALSE
Clade 1	11	C4_01300W_A	C4_01300W_A	4	264582	1575	8.25633e-05	25	25	49	N156D, R311C, V90_D91del, E84_E89dup, E353K, S194P, S64L, T222_T223insP	FALSE
Clade 1	11	C5_03460C_A	C5_03460C_A	5	777809	1576	8.25017e-05	25	25	20	S64L, V295G, A47E, H186Y, L192F, N332S, Q70*	FALSE
Clade 1	11	CR_05560W_A	CR_05560W_A	R	1186253	1577	8.24902e-05	25	25	31	A283V, A358V, D108A, G341A, M50T	FALSE
Clade 1	11	C7_00320C_A	PMR1	7	49837	1578	8.23726e-05	25	25	56	Y6H, R639G, D101N, G806S, K263R, N99S, V763I	FALSE
Clade 1	11	C1_00170W_A	LEU4	1	30673	1579	8.23641e-05	25	25	34	A377T, F451I, G551A, P198T, P73S, S56F, W220R	FALSE
Clade 1	11	C1_10090C_A	C1_10090C_A	1	2210646	1580	8.23297e-05	25	25	132	P744L, T47_V48delinsI, A516T, A650T, A799V, D183V, G598D, I170S, I420F, Q40_S41delinsP, Q519E, R372K, S495L	FALSE
Clade 1	11	C3_00760W_A	ERG4	3	144272	1581	8.22565e-05	25	25	30	G18E, M171I, M43V, T155I, V151I, V280E	FALSE
Clade 1	11	CR_09580C_A	CR_09580C_A	R	2040749	1582	8.21542e-05	25	25	18	S75_E79dup, E299G, S36_S37dup	FALSE
Clade 1	11	CR_06470W_A	CR_06470W_A	R	1382853	1583	8.21525e-05	25	25	56	D284_V285delinsE, E236Q, A277fs, A279fs, I166M, N254I	FALSE
Clade 1	11	C6_04370W_A	C6_04370W_A	6	967157	1584	8.20887e-05	25	25	75	P50R, I173T, S264_N265insN, S49I, T14I, Y262H	FALSE
Clade 1	11	C1_03600W_A	C1_03600W_A	1	749996	1585	8.19538e-05	25	25	26	F222I, P174T, G228R, H162Y, I199V, N11D, P153L	FALSE
Clade 1	11	CR_00470W_A	CR_00470W_A	R	117442	1586	8.19001e-05	25	25	67	K224R, G370R, K32fs, K47N, N50S, P22fs, S203L, S30fs, S61W, T288I	FALSE
Clade 1	11	C7_03400C_A	C7_03400C_A	7	747402	1587	8.18796e-05	25	25	64	K880*, D24G, S533F, S773L	FALSE
Clade 1	11	C7_02920W_A	C7_02920W_A	7	634272	1588	8.18565e-05	25	25	46	A558V, E102D, E368*, I501T, M1?, Q457*, Q535*, S99N, V366A	FALSE
Clade 1	11	C1_00900W_A	RRS1	1	178998	1589	8.17724e-05	25	25	18	I188T, I72fs, K37E, K71fs, L89_I90insGLSYYYRC	FALSE
Clade 1	11	C1_00410C_A	C1_00410C_A	1	65510	1590	8.17633e-05	25	25	39	S457L, A101V, F50S, P483R, T331I	FALSE
Clade 1	11	CR_07200W_A	CR_07200W_A	R	1569940	1591	8.17507e-05	25	25	61	E183K, E249K, G409R, Q67H, S28L, T156M, V163S, V287I	FALSE
Clade 1	11	CR_01030W_A	DAL81	R	233078	1592	8.17428e-05	25	25	74	P166L, A22V, A466T, I563V, L876I, N277S, R508Q, R633W, Y523H	FALSE
Clade 1	11	C2_06310C_A	GSP1	2	1280930	1593	8.17305e-05	25	25	5	A180P, D208Y, R163S	FALSE
Clade 1	11	C1_07590C_A	C1_07590C_A	1	1643548	1594	8.16693e-05	25	25	90	A558V, G516R, T765del, *1042Yext*?, A292T, D434H, E735K, G509R, Q567_P568insP	FALSE
Clade 1	11	C1_00810W_A	C1_00810W_A	1	155883	1595	8.14532e-05	25	25	44	D154del, L46S, N24D, L46fs, M1?, S41_K45dup, T150A, Y237S	FALSE
Clade 1	11	C3_02280C_A	GFA1	3	494432	1596	8.12142e-05	25	25	25	A656S, E342G, I648V, M517I	FALSE
Clade 1	11	C2_06700W_A	AMO2	2	1372628	1597	8.11975e-05	25	25	72	P645S, L104V, S6_S7insA, D203G, N534S, P206L, P229L, S297*, S6_S7insASSSSSASSSSSASSSSSA, T11S	FALSE
Clade 1	11	C1_00640C_A	RPO41	1	109076	1598	8.11898e-05	25	25	63	A553P, D271A, L825S, A326G, A859V, G677E, I614V, S67N	FALSE
Clade 1	11	C2_07960C_A	NSA1	2	1619042	1599	8.11002e-05	25	25	20	C18Y, K47E, V306I	FALSE
Clade 1	11	C1_10110W_A	C1_10110W_A	1	2215054	1600	8.10792e-05	25	25	73	G703D, N54I, D236N, E409V, I10V, I125T, I335F, L411S, P201S, S58T	FALSE
Clade 1	11	C3_04020C_A	ZCF16	3	837801	1601	8.10663e-05	25	25	79	D657G, E697K, G953S, H969Y, K904E, L378F, Q151*, R27C, S316C, S994P	FALSE
Clade 1	11	C4_05320W_A	LYS1	4	1159499	1602	8.09903e-05	10	25	32	E168*, E168fs, E168K, G167_E168insT, E168delinsAK, W66L, P338S, V376A	FALSE
Clade 1	11	C2_06040C_A	C2_06040C_A	2	1236851	1603	8.09888e-05	25	25	34	S221L, D152fs, H225Y, M105I, M363I, P307L, T86P	FALSE
Clade 1	11	CR_08710W_A	CR_08710W_A	R	1877778	1604	8.09718e-05	25	25	60	L619P, A40E, E533A, E688D, G208E, G64S, K639R, N412T, S641N, Y461H	FALSE
Clade 1	11	C3_07800C_A	C3_07800C_A	3	1773526	1605	8.06925e-05	25	25	15	A64V, E149G, E14K, P74L	FALSE
Clade 1	11	C7_02520W_A	C7_02520W_A	7	541774	1606	8.05781e-05	25	25	57	N237_N238insE, Q120fs, N118_N119del, F184L, N170delinsKSNG, N22I	FALSE
Clade 1	11	C6_03930W_A	OPT8	6	852312	1607	8.05755e-05	25	25	58	E401K, G419E, G62R, I254T, M430I, S100N, T429I, Y676C	FALSE
Clade 1	11	C1_07360W_A	C1_07360W_A	1	1587884	1608	8.05017e-05	25	25	74	*1304Qext*?, D297N, E135D, F169L, G886R, K562R, P146L, R569Q	FALSE
Clade 1	11	C5_01600C_A	SPB4	5	356132	1609	8.03297e-05	25	25	69	D514N, G379D, I25V, L148S, R91*, T32I, V283I	FALSE
Clade 1	11	C1_06720C_A	C1_06720C_A	1	1437037	1610	8.02471e-05	25	25	47	K143fs, T13I, A249V, N224I, P135Q, P141T, R152P, S140L, T283I, V67I	FALSE
Clade 1	11	C1_10840C_A	C1_10840C_A	1	2400331	1611	8.01562e-05	25	25	26	D132E, C401F, G13S, P267L, T156I	FALSE
Clade 1	11	CR_03520C_A	CR_03520C_A	R	782966	1612	8.01299e-05	25	25	47	Y385S, T469R, G131D, G144D, V128F, V526M	FALSE
Clade 1	11	CR_03960C_A	CR_03960C_A	R	897878	1613	7.99279e-05	25	25	54	D87G, G97S, K424R, N557S, P377R, P470H, Q187fs, Q224*, R394W, S117F, S83G, V198L	FALSE
Clade 1	11	C4_05790W_A	C4_05790W_A	4	1284423	1614	7.97567e-05	25	25	109	D1127N, A635V, D137N, E80Q, N516K, P1212S, S300L, S60P, T840S	FALSE
Clade 1	11	C1_02600W_A	SNO1	1	544430	1615	7.96984e-05	25	25	28	D150fs, F151fs, I9K, P152T, W231*	FALSE
Clade 1	11	C1_11430W_A	C1_11430W_A	1	2507033	1616	7.95912e-05	25	25	75	R4C, I521_H523delinsN, P516fs, S517fs, D547Y, G622A, P583S, P596L, S202L, S623L	FALSE
Clade 1	11	C5_00580W_A	C5_00580W_A	5	131862	1617	7.95621e-05	25	25	56	E249D, I25T, M533I, P229S, P585S, Q60*, S227N, V93G	FALSE
Clade 1	11	C5_01960C_A	C5_01960C_A	5	439075	1618	7.94483e-05	25	25	52	H477N, G314S, K404T, R14Q, R18C	FALSE
Clade 1	11	C7_03570W_A	ARG4	7	792750	1619	7.93999e-05	25	25	41	K369E, G164S, I197V, A210T, A283V, E347K, E408A, G72R, L384S	FALSE
Clade 1	11	C2_08420W_A	C2_08420W_A	2	1699672	1620	7.93024e-05	25	25	43	A151T, A39P, S57fs, S58A, S58P, S58fs, S59L, T164K	FALSE
Clade 1	11	C7_01910C_A	C7_01910C_A	7	408817	1621	7.9192e-05	25	25	28	K42N, F37L, G146R, N221S, Q66*, R154Q	FALSE
Clade 1	11	C1_01170C_A	ZCF17	1	237192	1622	7.9177e-05	25	25	51	R422C, S336fs, E34K, G103C, L296F, T184N	FALSE
Clade 1	11	C1_03560C_A	SUA71	1	747237	1623	7.89565e-05	25	25	22	I284N, A181T, R198L, Y97H	FALSE
Clade 1	11	C1_03810C_A	ELA1	1	798770	1624	7.89067e-05	25	25	43	K202E, *393Yext*?, P90L, S13L, P48S, T257A	FALSE
Clade 1	11	C6_00320C_A	DNA2	6	51734	1625	7.89036e-05	25	25	97	G425R, G992S, N1419H, P254L, P558L, R414C, T863A	FALSE
Clade 1	11	C1_10680C_A	TCB1	1	2371508	1626	7.86775e-05	25	25	84	A1156T, A551T, K1198_G1205del, R192K, S403P, S481F, S68N, T272I, T39I, T98I, V166I, W372S	FALSE
Clade 1	11	C1_10380C_A	CBK1	1	2297896	1627	7.86603e-05	25	25	58	Q159*, D699A, F662V, G564R, I205K, P200_Q214del, Q192*, Q214_Q218del, Q216_Q217insQIFQQQQQQQ, Q218dup, S222I, S475N, Y46C	FALSE
Clade 1	11	CR_07660C_A	CR_07660C_A	R	1663347	1628	7.86465e-05	25	25	41	S89P, D71N, G246D, D180Y, F260fs, F270L, F270fs, M262I, S56F, T201I, T221I, T271fs, W261fs, Y143C	FALSE
Clade 1	11	C1_13780W_A	MYO2	1	3028277	1629	7.85786e-05	25	25	77	A1320V, A292T, A624T, A74T, A968V, A980T, D515Y, E1406K, E679K, I811F, M771I, N31K, R152G, R915T, V599G	FALSE
Clade 1	11	C2_09620W_A	C2_09620W_A	2	1970057	1630	7.85391e-05	25	25	54	S707N, A568V, G333D, G729D, H678Y, K104R, M59V, S49T	FALSE
Clade 1	11	C7_03670W_A	DED81	7	816250	1631	7.81079e-05	25	25	38	H334R, M431I, A39T, E225D, G408S, G420S, K116R, L469F, S285Y	FALSE
Clade 1	11	CR_07640C_A	CR_07640C_A	R	1658801	1632	7.79857e-05	25	25	26	L134F, A34V, K81M, N165S, Y48N	FALSE
Clade 1	11	C3_04800C_A	C3_04800C_A	3	1021779	1633	7.78411e-05	25	25	47	E181K, G41V, I370V, L131S, L381S, M66I, R412S, S283A, S301F, T288I, W549*	FALSE
Clade 1	11	C2_05730C_A	GWT1	2	1170998	1634	7.76805e-05	25	25	47	Q176*, G247R, L177V, L431S, S164L	FALSE
Clade 1	11	C4_02130W_A	CYT2	4	422656	1635	7.75577e-05	25	25	24	P7L, I153T, N110D, W111*	FALSE
Clade 1	11	C7_01490W_A	C7_01490W_A	7	312916	1636	7.75492e-05	25	25	48	Q184fs, P181Q, Q180del, Q184_Q185ins*	FALSE
Clade 1	11	CR_08430W_A	CR_08430W_A	R	1819953	1637	7.75e-05	22	25	56	A85T, D580E, T581N, Y579*, Y579fs	FALSE
Clade 1	11	C1_03380W_A	TPS2	1	710794	1638	7.74653e-05	25	25	52	P405L, A538V, A638T, A811T, D175Y, G735R, L210S, L580S, R239K, S392F	FALSE
Clade 1	11	C2_01020W_A	HGT6	2	171015	1639	7.74532e-05	25	25	72	K213N, V121I, A536V, I137V, I498V, K213T, L103M, V109A, D255E, D530E, E346Q, G210fs, G60A, I349fs, I350fs, I36T, K213R, K251N, L351del, N412D, P405A, Q401K, S208fs, S318A, T406S, T78S	FALSE
Clade 1	11	C1_03450C_A	C1_03450C_A	1	724928	1640	7.74397e-05	25	25	106	A406T, L68F, E398G, E723Q, F249L, F654S, G115R, G379E, G541E, I922T, K427E, L1015S, L187R, L547S, N73S, S967R	FALSE
Clade 1	11	C2_00790C_A	C2_00790C_A	2	135113	1641	7.73278e-05	25	25	29	P301L, T119I, K126N, R10K, R10T, W283C, Y280C	FALSE
Clade 1	11	C2_02090W_A	C2_02090W_A	2	408733	1642	7.72403e-05	25	25	32	M118I, A211T, A276T, R35C, S95Y, Y318D	FALSE
Clade 1	11	C2_02120W_A	C2_02120W_A	2	417023	1643	7.71974e-05	25	25	22	P188L, A192T, A297V, E309V, H252P, L307S	FALSE
Clade 1	11	C1_02580W_A	HNM4	1	540756	1644	7.71727e-05	25	25	39	L322F, L324F, C285Y, G221D, K354I, R339I	FALSE
Clade 1	11	C1_11300C_A	C1_11300C_A	1	2479954	1645	7.70535e-05	25	25	66	Y286H, S462F, A404S, K268R, P58S, S409G, V438I, Y572*	FALSE
Clade 1	11	CR_01420W_A	CR_01420W_A	R	335904	1646	7.7011e-05	25	25	60	F351S, D140Y, E124_N131dup, E126_N131dup, H183R, K115E, N342Y, P369Q, T73I, T98I, W507C	FALSE
Clade 1	11	C6_01520W_A	C6_01520W_A	6	307515	1647	7.69853e-05	25	25	52	M468fs, W539*, F369Y, L172S, S179T	FALSE
Clade 1	11	CR_04870C_A	CR_04870C_A	R	1055207	1648	7.67526e-05	25	25	42	T10fs, A203T, D279A, I77V, M444I	FALSE
Clade 1	11	C3_06820C_A	TAF12	3	1555451	1649	7.6698e-05	25	25	62	L438I, A214T, E500K, Q154E, T279K, V505A	FALSE
Clade 1	11	CR_01290C_A	CWH43	R	308764	1650	7.66714e-05	25	25	94	A527D, T270_E273del, E997K, E999K, G520fs, G714C, K792E, L770F, L824I, N957H, P546T, S544L	FALSE
Clade 1	11	C1_03100W_A	TCB3	1	647327	1651	7.65736e-05	25	25	98	G1015D, G349S, G1172S, G413A, H552R, L1012F, N769T, P373L, P56A, S600N, V399F, V612A	FALSE
Clade 1	11	CR_04420C_A	RBR2	R	979498	1652	7.65732e-05	25	25	26	M168I, A102T, D53N, L66F	FALSE
Clade 1	11	C2_04760W_A	KIC1	2	999053	1653	7.61886e-05	25	25	79	A200S, E46D, H336Y, I530fs, L879F, P627S, V886A	FALSE
Clade 1	11	C7_01450C_A	PRT1	7	304260	1654	7.61596e-05	25	25	39	I76T, A325T, F568Y, K277E, K344N, L626I, P258S, P465S, R60W, T562I	FALSE
Clade 1	11	C1_14250C_A	C1_14250C_A	1	3142207	1655	7.61203e-05	25	25	61	S504R, A676D, G629E, L258R, T494R, V347I	FALSE
Clade 1	11	C1_03460C_A	C1_03460C_A	1	728600	1656	7.60841e-05	25	25	76	K574N, N481H, P425S, P538S, Q206*, S346P, S476N, S90L, S929L, V611F	FALSE
Clade 1	11	C4_06310C_A	PGA41	4	1402779	1657	7.59607e-05	25	25	55	A16T, A19T, G139V, G235R, T204S	FALSE
Clade 1	11	C2_06490W_A	C2_06490W_A	2	1320453	1658	7.58962e-05	25	25	48	K176N, N203Y, D282fs, K296R, S149L, S376L, S376M, T383I	FALSE
Clade 1	11	C4_06210C_A	C4_06210C_A	4	1387136	1659	7.56511e-05	25	25	41	M143I, D459A, K177N, P229L	FALSE
Clade 1	11	C4_00100C_A	C4_00100C_A	4	15006	1660	7.55672e-05	25	25	40	K73*, L41P, S429L, T101N	FALSE
Clade 1	11	C1_13430C_A	C1_13430C_A	1	2932847	1661	7.55452e-05	25	25	41	Q200*, V227I, K456R	FALSE
Clade 1	11	C2_03360W_A	C2_03360W_A	2	699287	1662	7.55041e-05	25	25	42	A705T, D238N, E434G, G766E, S553I, V529I, Y565C	FALSE
Clade 1	11	C2_02200W_A	ZRC1	2	433836	1663	7.54654e-05	25	25	54	G143S, P110H, C474W, G166V, I463T, L20*	FALSE
Clade 1	11	C1_13710C_A	DAD1	1	3013470	1664	7.53135e-05	25	25	5	Q73*, K84N, M1fs	FALSE
Clade 1	11	C6_03900W_A	NUP82	6	847367	1665	7.52072e-05	25	25	71	E500D, G326D, A266T, N155S, T551_L552insE, V290A	FALSE
Clade 1	11	C2_01130W_A	NOT3	2	184575	1666	7.51683e-05	25	25	44	S112N, G682E, *753Cext*?, D25E, P462T, Q527E, S573L, T399I	FALSE
Clade 1	11	C4_02500C_A	ADR1	4	506644	1667	7.49895e-05	25	25	160	Q1170E, D196_D199dup, E449D, H459R, I1218V, L808P, N204Y, N447S, N871T, S1260*, T64I, Y952N	FALSE
Clade 1	11	C2_03800C_A	C2_03800C_A	2	802945	1668	7.49401e-05	19	25	56	A179S, S74F, A307T, E263fs, G22S, H371R, I188L, K207*, L275F, M659R	FALSE
Clade 1	11	C5_04050W_A	C5_04050W_A	5	900676	1669	7.49086e-05	25	25	101	A818_P819del, A821E, D596E, G463A, K397E, L521V, L748V, Q409*, S253F, S726G, V22L	FALSE
Clade 1	11	C3_03170W_A	SEC13	3	675031	1670	7.46744e-05	25	25	17	I143K, S160L, G55R, G126R, I149F	FALSE
Clade 1	11	C4_00520W_A	PAM18	4	90682	1671	7.4047e-05	25	25	14	T59I	FALSE
Clade 1	11	C1_02570C_A	PUT4	1	538232	1672	7.40318e-05	25	25	40	L357P, A97G, A122V, A558T, D28H, P106L, P211S	FALSE
Clade 1	11	C4_02440C_A	PGA38	4	494282	1673	7.40023e-05	25	25	64	A153delinsDST, I152_A153delinsT, T151S, L131S, S156_S157insTS, S252F, V193F, Y383D	FALSE
Clade 1	11	C3_05640W_A	C3_05640W_A	3	1260859	1674	7.37613e-05	25	25	53	N311T, F334Y, G313A, G313C, I336V, R370H, S248C	FALSE
Clade 1	11	C7_01190W_A	C7_01190W_A	7	250314	1675	7.37459e-05	25	25	29	Q54H, K101R, K55I, P2L, T274S, Y109C, Y272F	FALSE
Clade 1	11	C5_02900W_A	SPT8	5	643794	1676	7.36936e-05	25	25	71	D119_E120del, A287T, D122N, E35K, E562K, K126E, L334F, P646S, T123M	FALSE
Clade 1	11	C7_03790W_A	MRP7	7	841420	1677	7.34103e-05	25	25	31	A309V, T315I, V318I	FALSE
Clade 1	11	C2_10690W_A	TPS3	2	2200273	1678	7.31799e-05	25	25	81	R484Q, L760F, V184A, A145P, D275N, G117D, I268V, I466T, L343P, P234R, S737L, T2I, T37I, Y308H	FALSE
Clade 1	11	CR_08310C_A	CR_08310C_A	R	1801490	1679	7.30399e-05	25	25	25	A168V, G381E, P261S, R124I, R233K, S104L	FALSE
Clade 1	11	C6_01600W_A	C6_01600W_A	6	330297	1680	7.29748e-05	25	25	24	G95D, I60fs, Q22K	FALSE
Clade 1	11	C5_03590W_A	LAP4	5	801939	1681	7.29068e-05	25	25	54	K316I, E108K, E368K, G173S, G180S, G549R, V477I	FALSE
Clade 1	11	C4_01470W_A	C4_01470W_A	4	308853	1682	7.28874e-05	25	25	60	L391_H393delinsY, S378L, L240S, P71R	FALSE
Clade 1	11	C1_09170W_A	CTA8	1	2011401	1683	7.26843e-05	25	25	70	N436T, P731L, N545S, I219L, N436K, R449S	FALSE
Clade 1	11	C2_08620W_A	C2_08620W_A	2	1754518	1684	7.25997e-05	23	25	52	G100D, F215I, G102D, G287R, H161Y, I384V, L146I, P63Q	FALSE
Clade 1	11	C7_00210C_A	C7_00210C_A	7	29408	1685	7.25851e-05	25	25	84	H18Y, S783F, F740S, I741S, A331S, A367T, A367V, D422_D423del, D497N, G144D, H469Q, L67P, L700F	FALSE
Clade 1	11	C1_06360W_A	C1_06360W_A	1	1354830	1686	7.24783e-05	25	25	107	D64N, P520S, S136N, P521H, P522dup, P522fs, A212D, E135K, E271Q, G134R, I48T, K392E, L374F, P517dup, S136T, S501F	FALSE
Clade 1	11	C3_01250W_A	PMC1	3	266692	1687	7.23033e-05	25	25	89	K646_G649delinsS, A666V, A710V, G876_D879dup, N87D, P411S, Q284*, R1081W, T1000K, T43I	FALSE
Clade 1	11	C3_06040W_A	C3_06040W_A	3	1374465	1688	7.22321e-05	25	25	69	S410L, N22H, N340S, P301Q, S282N, T239S	FALSE
Clade 1	11	C4_06940C_A	C4_06940C_A	4	1542960	1689	7.21371e-05	25	25	49	K179Q, S195P, E258K, S36L, Y354C	FALSE
Clade 1	11	C2_10560C_A	ZSF1	2	2179964	1690	7.21011e-05	25	25	14	Y188H, S50N	FALSE
Clade 1	11	C7_03530C_A	ISY1	7	780864	1691	7.19802e-05	25	25	53	G188R, D191N, I55V, Y26H	FALSE
Clade 1	11	C3_04870W_A	C3_04870W_A	3	1044387	1692	7.19559e-05	25	25	34	A236T, G416C, I47V, K30*, Q245R, V250M	FALSE
Clade 1	11	C3_05020W_A	C3_05020W_A	3	1079804	1693	7.19466e-05	25	25	45	V573I, S66F, D43N, F64_E65insY, L137I, M562I, R286*, S293N, T345I	FALSE
Clade 1	11	C3_07310C_A	SLK19	3	1678912	1694	7.19268e-05	25	25	99	A926V, F1179L, I424V, K473E, K895I, N231D, R409H, V833G	FALSE
Clade 1	11	C3_06100C_A	DED1	3	1388883	1695	7.18648e-05	25	25	46	A440T, N632S, A470G, E149K, G252E, G337S, G630S, G645delinsDNS, G89S	FALSE
Clade 1	11	C2_05790C_A	RFC1	2	1183801	1696	7.17765e-05	25	25	81	E82D, G819D, I259V, K61E, N365D, P266S, P881fs, R18H, R372G, R385*	FALSE
Clade 1	11	CR_05090C_A	HGT9	R	1102372	1697	7.17458e-05	25	25	57	G332R, R132C, G456S, A472T, G199D, I223T, K477Q, M31T, S527F	FALSE
Clade 1	11	C4_06990W_A	MNN46	4	1549630	1698	7.15114e-05	25	25	57	R366*, T654A, D353E, I418M, I44V, N459K, V200A	FALSE
Clade 1	11	C1_07650W_A	C1_07650W_A	1	1659119	1699	7.14196e-05	25	25	29	P17L, D40N, S15T	FALSE
Clade 1	11	C5_00460C_A	FET33	5	83048	1700	7.13674e-05	25	25	34	N342D, D26G, P313S, P95S	FALSE
Clade 1	11	C4_03830W_A	C4_03830W_A	4	814128	1701	7.12273e-05	25	25	164	K79E, A1010S, D1179G, E562K, G1401C, G1401S, I787L, I926S, K1299I, N1118D, N1245D	FALSE
Clade 1	11	C2_02260W_A	C2_02260W_A	2	455920	1702	7.1136e-05	25	25	54	F208fs, K209delinsIRQPFGWLHFHSNWSYQ, A65_P66insEDK, S74P, A65_P66insEDKPEDKPEDK, S134L, S4N, T133I	FALSE
Clade 1	11	C6_01950C_A	C6_01950C_A	6	399831	1703	7.10642e-05	25	25	37	P7S, N209Y, I58F, N56S, K338*, S246*, S404Q	FALSE
Clade 1	11	C7_02690C_A	EPT1	7	572502	1704	7.10601e-05	25	25	22	V378F, D218G, L288S	FALSE
Clade 1	11	C2_03540W_A	RAD32	2	750731	1705	7.08045e-05	25	25	51	A576fs, G358R, A50V, F29S, P575A, S394N	FALSE
Clade 1	11	C5_00400C_A	C5_00400C_A	5	75235	1706	7.07873e-05	25	25	68	I416L, E377G, K322E, L434F, S107T, S462L, V376G	FALSE
Clade 1	11	C1_13010W_A	C1_13010W_A	1	2833657	1707	7.07273e-05	25	25	89	K1044*, S779N, R611K, A1134T, D1171N, D449N, E117K, M631I, N77D, T21P, Y645F	FALSE
Clade 1	11	C1_03780C_A	HMG1	1	791974	1708	7.06404e-05	25	25	86	A594T, A652T, A759T, D358H, G317R, G419D, H60Y, I686N, L2I, P128S, S57N, S902A, T513S, T548I	FALSE
Clade 1	11	C3_05880C_A	C3_05880C_A	3	1319607	1709	7.03634e-05	25	25	84	E93K, Q331_Q332del, Q331_Q332dup, A133V, A202T, G369S, G382V, H323_Q329del, L144F, Q22*, Q26_Q27del, Q322E, Q32del, Q332*	FALSE
Clade 1	11	C6_03550C_A	C6_03550C_A	6	754665	1710	7.03112e-05	25	25	84	N26H, K137_D138insKKEKKK, R422*, D116_K121del, H53R, I259M, I338T, L292F, R470L, R531*, S284F, V267I	FALSE
Clade 1	11	C3_03750C_A	ORC3	3	788540	1711	7.0237e-05	25	25	51	P567L, V460M, A177T, H170L, I543V, K513R, L299F, L341V, L577F, Q191K, R214K	FALSE
Clade 1	11	C2_02760W_A	LHS1	2	551716	1712	7.00159e-05	25	25	59	P35S, G548S, G770R, I829R, I829V, I85V, K804E, M73I	FALSE
Clade 1	11	C3_00850C_A	C3_00850C_A	3	170105	1713	6.9923e-05	25	25	72	T686K, A130G, V691E, A488V, E378G, E814K, F793L, H354Y, I329F, K616N, S121P, S622L	FALSE
Clade 1	11	C5_00980W_A	TRY3	5	218952	1714	6.96828e-05	25	25	35	D177N, K345R, N204S, N296D, S178C	FALSE
Clade 1	11	C7_00180W_A	FAR1	7	24689	1715	6.95489e-05	25	25	88	K509fs, G511C, A469T, G700S, S330L, S704*, V515L	FALSE
Clade 1	11	C3_06310C_A	ISW2	3	1439986	1716	6.94983e-05	25	25	51	G383S, I161V, F756Y, T47I, D513H, G1028R, K258R, K594E, N311S, V781A	FALSE
Clade 1	11	C7_03620C_A	C7_03620C_A	7	807670	1717	6.94141e-05	25	25	80	P507L, K224fs, N223fs, S221I, S226fs, S247N, V228fs, E193G, Q179*, Q544S, T280I, T56M	FALSE
Clade 1	11	C7_00290C_A	HGT13	7	44240	1718	6.90763e-05	25	25	37	W241L, F255L, L457V, R240C, T28I, T514I, W520*	FALSE
Clade 1	11	C1_07870C_A	SMI1	1	1712597	1719	6.89314e-05	25	25	52	D327E, E33Q, T585I, D464G, E574D, F328L, K532T, N325I	FALSE
Clade 1	11	C3_00040W_A	C3_00040W_A	3	6486	1720	6.89164e-05	25	25	25	L168F, S16L	FALSE
Clade 1	11	C4_02710C_A	GRX3	4	558124	1721	6.88827e-05	25	25	27	I82L, V42I, G232E, R183C, Y224*	FALSE
Clade 1	11	C4_05140C_A	GDB1	4	1110792	1722	6.88695e-05	25	25	113	A970G, Y82*, A485V, C1061Y, D539E, G1246S, G26R, I1389T, P246S, S1036N, S207N, V1279I, V129I	FALSE
Clade 1	11	CR_09570W_A	CR_09570W_A	R	2039510	1723	6.88459e-05	24	25	18	Q188*, I60M, M164delinsSS*L	FALSE
Clade 1	11	C1_06810W_A	CAT1	1	1454078	1724	6.86971e-05	25	25	33	T165I, E438V, N297T, T103A	FALSE
Clade 1	11	C5_01860W_A	C5_01860W_A	5	424548	1725	6.85966e-05	25	25	16	K84fs, R83K, R83I, R83fs	FALSE
Clade 1	11	C1_09260C_A	PTC1	1	2035254	1726	6.85242e-05	25	25	31	L269V, P34S, A328T, D372E, N105S, P74L	FALSE
Clade 1	11	C1_06220C_A	C1_06220C_A	1	1299083	1727	6.84471e-05	19	25	74	F321L, E266K, F408S, I188T, I223N, I315fs, L199F, S410M, S84P, T230I, T346A	FALSE
Clade 1	11	C5_05490C_A	HTS1	5	1180149	1728	6.84462e-05	25	25	43	A111V, A440T, E451K, G449S, G55S, Q171*, R244H, T91I	FALSE
Clade 1	11	C2_07680W_A	C2_07680W_A	2	1568581	1729	6.83694e-05	21	25	27	A273fs, D270fs, I261_T262del, K264fs, P150S, T266fs	FALSE
Clade 1	11	C6_02960W_A	C6_02960W_A	6	610994	1730	6.82142e-05	25	25	23	D143N, V92A, A178V, L153S, N208I	FALSE
Clade 1	11	C1_09570W_A	C1_09570W_A	1	2107766	1731	6.81277e-05	25	25	38	A153P, G93D, P194S, P432L, S505_H506insSRVPRVEL, S505fs	FALSE
Clade 1	11	CR_04340W_A	PIM1	R	965151	1732	6.81238e-05	25	25	94	Q816_E817dup, A917T, E815_Q816insKE, I511V, M59S, Q1048K, R333K, S287N, V577F, V781A	FALSE
Clade 1	11	C1_09400C_A	FTH1	1	2072700	1733	6.80782e-05	25	25	45	L82P, N373S, Q288*, S308L	FALSE
Clade 1	11	C3_00280C_A	ULP3	3	37501	1734	6.80394e-05	25	25	77	G115V, D810N, L678R, M858T, S13F, S94C, T149I	FALSE
Clade 1	11	C1_01900C_A	C1_01900C_A	1	392005	1735	6.78427e-05	25	25	53	A243S, E69D, I481T, K356R, P255L, Q406*, S314P	FALSE
Clade 1	11	C3_02650W_A	C3_02650W_A	3	573015	1736	6.77852e-05	25	25	17	I94K, L51H, Q96K, K62R, Q91H, Y31*	FALSE
Clade 1	11	C5_05170W_A	PAN3	5	1134868	1737	6.77516e-05	24	25	55	A232V, N227K, N638D, P84S, V527M	FALSE
Clade 1	11	C4_07070W_A	CTA6	4	1562595	1738	6.76474e-05	25	25	15	D95Y, N62S, Q182_Q185dup, S151L, S91C, Y73H	FALSE
Clade 1	11	C5_01280C_A	NUF2	5	289403	1739	6.75436e-05	25	25	34	E243D, N165I, Q93H, T101I, Y240S	FALSE
Clade 1	11	C1_00230C_A	BFA1	1	41127	1740	6.75405e-05	25	25	24	R10*, A367V, C218S, E90Q, S101N, V115I	FALSE
Clade 1	11	C1_10600C_A	C1_10600C_A	1	2348746	1741	6.75378e-05	25	25	47	H108Y, N107fs, S126N, G106W, K25*	FALSE
Clade 1	11	C7_01650W_A	C7_01650W_A	7	355340	1742	6.74761e-05	25	25	48	A36T, L35S, E252K, V251A, A256fs, G28S, A260T, A272T, A375V, A451T, G283D, S372W	FALSE
Clade 1	11	C3_05360C_A	C3_05360C_A	3	1188750	1743	6.73888e-05	25	25	133	N301I, H484N, A324T, H518D, L403F, P973S, A478D, D642N, D642delinsASN, E120K, H640fs, I1062T, M448I, N1002S, N30S, P815H, S645fs, T163I	FALSE
Clade 1	11	C1_04250C_A	C1_04250C_A	1	881622	1744	6.71613e-05	25	25	28	L112fs, L112_S117del, D52N, L112_S115del, S104fs, S107F, T132I	FALSE
Clade 1	11	C1_00150C_A	RIM8	1	26315	1745	6.70992e-05	25	25	32	D257N, N531S, P89H, T11I, T421A	FALSE
Clade 1	11	C4_04510W_A	C4_04510W_A	4	967201	1746	6.70414e-05	25	25	91	A422E, E1176K, F934S, H1136Y, H193Y, K872I, R867L, V1258I	FALSE
Clade 1	11	C1_06230C_A	MDM34	1	1301634	1747	6.68791e-05	25	25	48	M429I, K340N, L15F, L195V	FALSE
Clade 1	11	C1_05520W_A	C1_05520W_A	1	1159917	1748	6.68304e-05	25	25	64	S565F, Y641N, I95T, K147T, K592fs, P72L, S314R, S593fs, T290I	FALSE
Clade 1	11	C4_03120C_A	BUB1	4	655856	1749	6.68016e-05	25	25	88	P139S, Q324*, L702F, D714E, N186D, Q381R, Y331H	FALSE
Clade 1	11	CR_06870C_A	CR_06870C_A	R	1471720	1750	6.65677e-05	25	25	75	P22L, I158F, I562T, P571S, T124I, T451I, T502I, V492I, V729A, Y266C	FALSE
Clade 1	11	C1_02130C_A	GAL1	1	450026	1751	6.65413e-05	25	25	54	E352*, E435_I436insSSNDKLNE, K275R, V27I, Y120S	FALSE
Clade 1	11	C2_01520W_A	PPE1	2	272257	1752	6.65237e-05	25	25	31	S182N, S22_G23insRLQCLQWS, Q59K, F122L, G118*, G169W, L4S	FALSE
Clade 1	11	C3_03980C_A	C3_03980C_A	3	827251	1753	6.64327e-05	25	25	69	I63T, A156T, A64T, A6T, D265N, G443A, I454T, L438S, M361fs, R95G, T344M, V429I, V479A	FALSE
Clade 1	11	C2_10250C_A	SET2	2	2110448	1754	6.64173e-05	25	25	87	E757K, G519C, I248V, L773fs, M637I, P604L, R114Q, S374N, T358N, T73A	FALSE
Clade 1	11	C1_11520C_A	ZCF3	1	2531493	1755	6.62618e-05	25	25	15	N125S, A23P, H22Y	FALSE
Clade 1	11	C2_01220W_A	C2_01220W_A	2	206339	1756	6.61965e-05	25	25	50	G778C, P376S, E119G, P395L, V634fs, W238G	FALSE
Clade 1	11	CR_05260C_A	KCS1	R	1135934	1757	6.61798e-05	25	25	29	R10K, E341G, N224I, T251P	FALSE
Clade 1	11	C6_01670W_A	MAE1	6	351585	1758	6.61314e-05	25	25	41	A238V, D270N, K585_P586ins*, K585delinsI*, L228R, M329V, S13A, T443I, Y621C	FALSE
Clade 1	11	C4_04310W_A	COX11	4	919126	1759	6.60834e-05	25	25	23	D240Y, G31D, Q52E	FALSE
Clade 1	11	C7_00930W_A	GPH1	7	196430	1760	6.60474e-05	25	25	60	E63K, N500I, A503G, D586G, G667C, G826D, H464N, H786R, I600M, L404S, N294I, W299*, Y636C	FALSE
Clade 1	11	C3_05590C_A	BAT22	3	1251133	1761	6.59708e-05	25	25	35	Q123*, R270L, S103L, S208C, S360T	FALSE
Clade 1	11	C1_07100C_A	C1_07100C_A	1	1517253	1762	6.59233e-05	25	25	34	S250N, F62S, I289F, N82S, T74A	FALSE
Clade 1	11	CR_05170C_A	FDH1	R	1117605	1763	6.57676e-05	25	25	35	A76V, K255R, N242Y, P244S, P303S	FALSE
Clade 1	11	C7_02780W_A	C7_02780W_A	7	597174	1764	6.57166e-05	25	25	45	L30S, D119fs, G472D, L4M, R363K, S120fs	FALSE
Clade 1	11	C3_05570W_A	QDR2	3	1245782	1765	6.56648e-05	25	25	41	I386L, S230L, W339*, G207D, L218V, T404I	FALSE
Clade 1	11	C4_01430C_A	C4_01430C_A	4	302630	1766	6.55378e-05	25	25	38	P24S, D9N, E108delinsGEK, G418D, L417fs, N219S	FALSE
Clade 1	11	C3_00870W_A	C3_00870W_A	3	174534	1767	6.53359e-05	25	25	30	E53fs, F49fs, F51fs, Y7C	FALSE
Clade 1	11	CR_05700C_A	CR_05700C_A	R	1211109	1768	6.5296e-05	25	25	34	Q22_Q25dup, A70V, G128R, S99G, Y20_Q24del	FALSE
Clade 1	11	C6_03170C_A	MDR1	6	667230	1769	6.5288e-05	25	25	43	R311*, A154V, F181C, G484S, P461L, Y130C	FALSE
Clade 1	11	C2_04100W_A	C2_04100W_A	2	863083	1770	6.52289e-05	25	25	31	S5fs, S109P, D101G, D306G, I336M, V328M, Y6fs	FALSE
Clade 1	11	C4_04120C_A	C4_04120C_A	4	881588	1771	6.5191e-05	25	25	84	N332D, A81P, G292V, G294_G295insD, K178R, L364M, L563S, P13S, S289A, S289Y, S289_G290del, S94P, T281P, V224I	FALSE
Clade 1	11	C1_10880W_A	C1_10880W_A	1	2408365	1772	6.51764e-05	25	25	25	A238fs, D231N, D327N, G234fs, L19F, P268S	FALSE
Clade 1	11	C2_02710C_A	C2_02710C_A	2	541404	1773	6.51103e-05	25	25	13	D198N, Q146*, S135F	FALSE
Clade 1	11	C4_06160W_A	C4_06160W_A	4	1380064	1774	6.51008e-05	25	25	46	Y97N, T13I, H142N, H385R, L112F, P268S, R406S, S45N, T309N, Y479S	FALSE
Clade 1	11	C2_02690W_A	SER2	2	539381	1775	6.5036e-05	25	25	19	V214A, D293Y, T92P	FALSE
Clade 1	11	C1_06440C_A	C1_06440C_A	1	1374105	1776	6.49811e-05	25	25	86	G54D, D377G, G532R, I508T, K194R, K555R, N118T, P697S, V804I, Y859N	FALSE
Clade 1	11	C1_00880W_A	C1_00880W_A	1	175271	1777	6.49161e-05	25	25	58	Q475*, D214N, N126T, V438M	FALSE
Clade 1	11	C4_02780W_A	C4_02780W_A	4	581496	1778	6.48564e-05	25	25	35	A5P, G228E, I250V, K447*, R135S, V269A	FALSE
Clade 1	11	C6_00890W_A	C6_00890W_A	6	175743	1779	6.48095e-05	25	25	75	P77S, A600V, D104G, K729E, M180I, N402K, S56L, V616I	FALSE
Clade 1	11	CR_03530W_A	CR_03530W_A	R	785226	1780	6.48014e-05	25	25	64	A485V, E125Q, E380K, F223L, P55fs, P56fs, P58del, Q101*	FALSE
Clade 1	11	C4_01560C_A	C4_01560C_A	4	323200	1781	6.46604e-05	25	25	103	I778S, L159dup, P154S, G457A, I778V, K272N, M333I, N501D, N748T, S888_N889insD, Y190H	FALSE
Clade 1	11	C4_05260W_A	C4_05260W_A	4	1143587	1782	6.45144e-05	25	25	26	A206V, A269T, D252N, G205R	FALSE
Clade 1	11	C1_09750W_A	C1_09750W_A	1	2140166	1783	6.44159e-05	25	25	28	S229L, E220K, M255I	FALSE
Clade 1	11	C1_10970W_A	C1_10970W_A	1	2420620	1784	6.4233e-05	25	25	52	D332N, K246E, F342L, G130E, G572D, I270M, K245E, K67R, P337A, T614I	FALSE
Clade 1	11	C4_02220C_A	ZCF25	4	439941	1785	6.42093e-05	25	25	75	Q187K, I332V, L701F, P132Q, P299S, P717S, S336*, S803*	FALSE
Clade 1	11	C1_10730W_A	C1_10730W_A	1	2382350	1786	6.41985e-05	25	25	55	A217V, H531Y, I346T, K34E, L378S, P555S, R250C, Y161C, Y303N, Y549H	FALSE
Clade 1	11	C5_05100C_A	DUN1	5	1123743	1787	6.40991e-05	25	25	37	S57F, A134V, D348N, F246L, K300I, N512D, T367I, Y301C	FALSE
Clade 1	11	C1_09360C_A	EFR3	1	2063092	1788	6.40849e-05	25	25	63	S39F, A341T, A955E, R468H, R890K, W476*	FALSE
Clade 1	11	C5_05160C_A	CNB1	5	1133058	1789	6.4067e-05	24	25	9	R26P, T58I	FALSE
Clade 1	11	C1_09600C_A	LIP6	1	2114786	1790	6.4063e-05	25	25	37	A427fs, E375K, E425fs, H334R, S370L, V99M	FALSE
Clade 1	11	C1_02370C_A	C1_02370C_A	1	494402	1791	6.39549e-05	1	25	202	N550K, P362fs, D880_E881ins*, E404dup, G247R, N863K, T10I, T315_T321del, T318fs, T321fs	FALSE
Clade 1	11	C1_01470W_A	C1_01470W_A	1	288680	1792	6.38358e-05	25	25	35	P218T, G181A, H160Q, H311R, K385R, P117S, T401I	FALSE
Clade 1	11	C1_08360C_A	OLE1	1	1834985	1793	6.37999e-05	25	25	28	A158V, G466S, K336R	FALSE
Clade 1	11	C1_06920C_A	C1_06920C_A	1	1474172	1794	6.37781e-05	25	25	44	W220*, A53V, R438K	FALSE
Clade 1	11	C1_14560C_A	C1_14560C_A	1	3183620	1795	6.37301e-05	25	25	90	E284K, I181V, I298T, L41F, N115delinsIVVPKH, N115fs, S116fs	FALSE
Clade 1	11	C1_02320C_A	C1_02320C_A	1	485661	1796	6.36047e-05	25	25	46	D191N, P389H, Q382K, V203L	FALSE
Clade 1	11	C3_00630W_A	C3_00630W_A	3	101191	1797	6.35915e-05	25	25	87	D1134N, A236T, E108Q, E230K, I231fs, I946M, K1101R, M94L, Q833*, R818K, R892Q	FALSE
Clade 1	11	CR_05120W_A	SAP155	R	1111854	1798	6.32859e-05	25	25	84	P239S, A349V, F814Y, K890N, L763P, M525L, S312P	FALSE
Clade 1	11	C4_01220C_A	C4_01220C_A	4	247159	1799	6.32484e-05	25	25	53	P149S, S653F, A362V, A523S, A650V, D704N, P152L, P408S, T216I	FALSE
Clade 1	11	C1_06540C_A	C1_06540C_A	1	1395590	1800	6.32315e-05	25	25	50	V104fs, *375Yext*?, A131T, A256V, E112D, Q21K, S293N, T295I	FALSE
Clade 1	11	C5_02970W_A	DAP2	5	658224	1801	6.32243e-05	25	25	77	L586F, A832T, P263S, S519L	FALSE
Clade 1	11	C3_03260W_A	C3_03260W_A	3	691347	1802	6.32211e-05	25	25	71	L201S, A19V, A395G, D841N, G386R, I327T, L524S, N124K, Q796R, R659S, T509I	FALSE
Clade 1	11	C2_04820W_A	C2_04820W_A	2	1009251	1803	6.31888e-05	25	25	46	E383_N384delinsD, S37fs, E379V, I275N, P315R, Q41P, Q45P, S361R	FALSE
Clade 1	11	C2_06670C_A	DBF2	2	1358835	1804	6.31808e-05	25	25	49	L566I, G333C, G661S, K274R, N116D, N655K, S99P, T626del	FALSE
Clade 1	11	C3_06890W_A	PMT2	3	1578444	1805	6.31133e-05	25	25	40	R762K, G498E, P481L, Q357*, W752C	FALSE
Clade 1	11	C5_00890C_A	GIT2	5	207137	1806	6.29529e-05	25	25	43	W319*, A408T, C82R, G101A, G104A, S98N	FALSE
Clade 1	11	C1_10710C_A	C1_10710C_A	1	2376855	1807	6.29034e-05	23	25	45	G360*, A200V, A291V, A383T, I289S, K180Q, L457S	FALSE
Clade 1	11	C2_09370C_A	KAR3	2	1909790	1808	6.28625e-05	25	25	56	E510*, T507K, I511K, K512N, L218I, N67K, V357L, Y375H	FALSE
Clade 1	11	C5_02280C_A	C5_02280C_A	5	505587	1809	6.28431e-05	25	25	52	D296N, A124V, F186fs, F297_D303del, F336L, I266V, N81Y, Q381*	FALSE
Clade 1	11	C2_09810C_A	C2_09810C_A	2	2003717	1810	6.28255e-05	25	25	48	V52F, D372H, E114K, G208E, G64E, H20Y, H93Y, V293I	FALSE
Clade 1	11	C2_05750W_A	C2_05750W_A	2	1175140	1811	6.28127e-05	25	25	28	A166T, D248_D252dup, E352K, S61T, T145I, T186K	FALSE
Clade 1	11	C3_01640C_A	C3_01640C_A	3	358566	1812	6.27981e-05	25	25	40	N265D, R80C, I237L, N253S	FALSE
Clade 1	11	C7_00080C_A	SAC7	7	8506	1813	6.26089e-05	25	25	53	F42fs, F44fs, F43fs, F45fs, I41fs, N36D, P215R	FALSE
Clade 1	11	C2_04120C_A	C2_04120C_A	2	868790	1814	6.25999e-05	25	25	40	S127F, F311L, S133A	FALSE
Clade 1	11	C6_02890C_A	HPD1	6	598066	1815	6.25736e-05	25	25	37	V146I, T95N, D154E, P41S	FALSE
Clade 1	11	C1_04690C_A	REC8	1	975918	1816	6.24331e-05	25	25	66	E334K, L136F, T431R, E429*, H346Y, L20F, L479*, R81*, S29N	FALSE
Clade 1	11	C1_13200C_A	REX3	1	2881864	1817	6.23822e-05	25	25	57	I150M, E216K, K236delinsSTE, L97S, P200S, R396S, T232S, T232_T233insTS, T235_K236insGT	FALSE
Clade 1	11	C1_04400C_A	APE2	1	912718	1818	6.23122e-05	25	25	63	K869N, D742E, L43P, P276L, S409L	FALSE
Clade 1	11	C4_06140C_A	C4_06140C_A	4	1376865	1819	6.23028e-05	25	25	41	S217_N218insPG*, S217fs, G19D, H214R, P142S, S121P, V442L	FALSE
Clade 1	11	C1_03330C_A	C1_03330C_A	1	694937	1820	6.22099e-05	25	25	37	Y430H, D176N, Q191R, D6N, S230N, T296A, T88M, V266A	FALSE
Clade 1	11	CR_00420W_A	CR_00420W_A	R	106656	1821	6.21831e-05	25	25	37	*530Qext*?, G476S, P18S	FALSE
Clade 1	11	C5_03840W_A	C5_03840W_A	5	844603	1822	6.21233e-05	25	25	35	D25_S26insP, Y31delinsSH, Y31fs, D25_S26insT, I235V, S299G, Y31delinsSD	FALSE
Clade 1	11	C1_00390W_A	ENA2	1	60950	1823	6.19936e-05	25	25	60	P226A, A859T, L760S, M357K, Q284*	FALSE
Clade 1	11	C2_03150C_A	C2_03150C_A	2	637502	1824	6.19828e-05	25	25	54	A317T, A532T, M626I, Q146S, R167K, S312F, S634Q	FALSE
Clade 1	11	C1_12190W_A	BUL4	1	2660271	1825	6.17728e-05	25	25	55	V486I, E379K, K248E	FALSE
Clade 1	11	CR_00010C_A	CR_00010C_A	R	5887	1826	6.16343e-05	25	25	105	T136K, D577E, K216N, A514T, L23*, R562*, S661L	FALSE
Clade 1	11	C4_00450C_A	PGA10	4	73164	1827	6.16327e-05	25	25	26	T160I, A238V, E203Q, G116W, N65S, V59G	FALSE
Clade 1	11	C1_01550W_A	VPS17	1	311979	1828	6.15806e-05	25	25	40	Q38R, S58T, T345I, V368I, Y264C, Y6N	FALSE
Clade 1	11	C6_01000C_A	AEP1	6	197655	1829	6.15126e-05	9	25	143	N281fs, K280N, T346I, P137fs, P147S, E317D, E337K, L273V, L41P, L89F, N194D, N281K, S150N, S279fs, S332N	FALSE
Clade 1	11	C3_01670W_A	C3_01670W_A	3	360935	1830	6.14812e-05	25	25	49	D50Y, L199F, L199I, Q196S	FALSE
Clade 1	11	C7_02760W_A	C7_02760W_A	7	590557	1831	6.14665e-05	25	25	17	Y24D	FALSE
Clade 1	11	C1_07390W_A	C1_07390W_A	1	1601195	1832	6.13319e-05	25	25	37	A75T, M39R, D191A, E378*, G207D, P6S, R208P, R226*	FALSE
Clade 1	11	CR_04970C_A	CR_04970C_A	R	1075928	1833	6.13058e-05	25	25	44	P125H, P127S, P129_R130insRQ, P47L, P99S, Q133delinsHRR, S128R	FALSE
Clade 1	11	CR_06640C_A	CR_06640C_A	R	1425504	1834	6.13053e-05	25	25	52	D373N, A325T, G108delinsVS, G216D, L101R, P340S, W68*	FALSE
Clade 1	11	C3_07080W_A	RRD1	3	1620860	1835	6.12513e-05	25	25	53	T74S, F169C, P112R, R423Q, R423fs, S424fs	FALSE
Clade 1	11	C5_02310C_A	C5_02310C_A	5	512594	1836	6.11734e-05	25	25	70	R346T, R346fs, K345fs, Q441L, R346I, V339L, V464G, Y34D	FALSE
Clade 1	11	C2_01700C_A	HAP42	2	307630	1837	6.09913e-05	25	25	79	D615N, C350delinsFQS, G642D, I687V, L487S, P349T, P517L, T714I	FALSE
Clade 1	11	C7_03480W_A	C7_03480W_A	7	772579	1838	6.09905e-05	25	25	90	A281T, A392T, E692K, G633S, L268F, L445S, N758T, P433S, R157K, S388P, W364*	FALSE
Clade 1	11	C7_02240W_A	FMP45	7	487537	1839	6.08177e-05	25	25	38	A191V, E170G, H71P, P246L, V137F	FALSE
Clade 1	11	C2_01870C_A	C2_01870C_A	2	344622	1840	6.07412e-05	25	25	50	N300S, N385S, N445T, R121Q, S294T, V180I	FALSE
Clade 1	11	C1_09070W_A	C1_09070W_A	1	1975464	1841	6.07275e-05	2	25	146	T943_T944del, H75Y, T939fs, T941_T944del, G448D, I1038V, L724S, M348I, P394L, S981L, T794I, T942_T944del	FALSE
Clade 1	11	C1_12670C_A	C1_12670C_A	1	2763066	1842	6.05781e-05	25	25	64	P206L, A590D, D79Y, E45D, I796V, K70*	FALSE
Clade 1	11	C5_01170W_A	C5_01170W_A	5	266427	1843	6.05474e-05	25	25	22	P83L, M141I, H25Y, S15T	FALSE
Clade 1	11	C4_04470W_A	SAP10	4	961592	1844	6.0546e-05	25	25	29	L442S, P100L, P42A, T233A, W147*	FALSE
Clade 1	11	C2_06020W_A	CNT	2	1233615	1845	6.03507e-05	25	25	40	G328S, H103R, P397S, T588I, Y67N	FALSE
Clade 1	11	C7_03810W_A	SLA2	7	845100	1846	6.03322e-05	25	25	54	L158P, Q335K, A447V, F61S, G1005R, G1005_E1006insKK, G734R, H75Y, Q297*, Q430R, Q572H, R464C	FALSE
Clade 1	11	C5_04410C_A	C5_04410C_A	5	973634	1847	6.02734e-05	25	25	46	A304E, C324Y, E98D, E99K, T170I	FALSE
Clade 1	11	C4_07100C_A	C4_07100C_A	4	1571005	1848	6.01947e-05	25	25	173	N1524S, V1021I, A788T, D348E, E882K, G464S, G562R, L110P, M654I, R246C, V459I	FALSE
Clade 1	11	C1_05470W_A	MTM1	1	1149638	1849	6.00937e-05	25	25	31	K83N, P216S, P47S, Y225N	FALSE
Clade 1	11	C3_05950W_A	C3_05950W_A	3	1338930	1850	6.00464e-05	25	25	73	D165E, A409P, A683V, K156E, L38S, N79D, Q65K, S137L, S231fs, T127I, T212I, T359I, T388I, W534*	FALSE
Clade 1	11	C7_04060W_A	C7_04060W_A	7	882417	1851	5.99398e-05	25	25	47	D319N, L187V, R399H, T8I, V18S	FALSE
Clade 1	11	C6_02690C_A	C6_02690C_A	6	554914	1852	5.99172e-05	25	25	66	R190*, A52S, A574T, E640K, N247T, N480D, Q155R	FALSE
Clade 1	11	C5_04310W_A	C5_04310W_A	5	957119	1853	5.99147e-05	25	25	47	M4I, D297N, T253A, Y147C, Y357*	FALSE
Clade 1	11	C4_02520C_A	C4_02520C_A	4	514786	1854	5.9884e-05	25	25	38	P23S, Q35*, A470T, A470V, A474V, E282*, F252L, K414T, M163I, R177C, R471_H473delinsN	FALSE
Clade 1	11	C5_03710C_A	C5_03710C_A	5	822950	1855	5.98723e-05	25	25	30	G56S, K187N, L25F, T232I, Y290H	FALSE
Clade 1	11	CR_00110W_A	CR_00110W_A	R	29597	1856	5.98139e-05	25	25	55	A264G, C142Y, H494Y, M274T, S95L, T40I	FALSE
Clade 1	11	CR_03350C_A	CR_03350C_A	R	747338	1857	5.97416e-05	25	25	43	G177D, S161L, A15P, A15V, E118K, F19S, H150Y, L18S	FALSE
Clade 1	11	C1_01740W_A	CTN1	1	358272	1858	5.96824e-05	25	25	66	H190Q, Y433C, E759K, G564E, K378R, L386F, R426L	FALSE
Clade 1	11	C3_06550C_A	C3_06550C_A	3	1494281	1859	5.96119e-05	25	25	31	D40Y, D258fs, P286A, Y203C	FALSE
Clade 1	11	C3_03240C_A	C3_03240C_A	3	684719	1860	5.95845e-05	25	25	17	L82F, F81L, E107Q, Y105*, F26fs, R45*	FALSE
Clade 1	11	C1_07980C_A	C1_07980C_A	1	1737404	1861	5.94916e-05	25	25	26	G144D, E208D, S93G, T92N	FALSE
Clade 1	11	C5_04930C_A	MAL31	5	1075067	1862	5.94569e-05	25	25	28	E270K, R475K, V519I	FALSE
Clade 1	11	C5_05130C_A	C5_05130C_A	5	1129782	1863	5.9434e-05	25	25	24	Q75H, D33G, W97*	FALSE
Clade 1	11	C3_01590W_A	C3_01590W_A	3	349990	1864	5.91695e-05	25	25	65	L234S, N150S, P75S	FALSE
Clade 1	11	C4_06270C_A	ERG26	4	1397600	1865	5.9145e-05	25	25	32	Y122*, A230E, E161K, I136T, K325I, L17S, V135F, W142*, Y270F	FALSE
Clade 1	11	C4_03100W_A	RBT7	4	647306	1866	5.91084e-05	25	25	39	C282Y, A276V	FALSE
Clade 1	11	C5_00340W_A	EIP1	5	64155	1867	5.90812e-05	25	25	35	N80S, P217S, P267R	FALSE
Clade 1	11	C1_09690W_A	MLS1	1	2133078	1868	5.90738e-05	25	25	33	P87L, F518V, I469S, K56N	FALSE
Clade 1	11	C7_02880C_A	LIP9	7	622787	1869	5.89105e-05	25	25	69	A91T, F395fs, G439S, N452S, T237N, T38A	FALSE
Clade 1	11	C7_01340W_A	MRE11	7	274693	1870	5.88654e-05	25	25	66	N678fs, A525V, A560T, E440G, I587N, P68L	FALSE
Clade 1	11	C1_04390C_A	NOP4	1	909682	1871	5.87312e-05	25	25	71	E218K, E237*, I605T, V726A	FALSE
Clade 1	11	C4_05600W_A	GYP2	4	1231988	1872	5.86676e-05	25	25	54	G324D, *943fs, E183K, E744K, F495L, M427T, S660C	FALSE
Clade 1	11	C3_06060W_A	ELP3	3	1377369	1873	5.86264e-05	25	25	23	V8I, C18Y, M352I	FALSE
Clade 1	11	C6_01440C_A	FRP5	6	287877	1874	5.8602e-05	25	25	29	H26_H29dup, H29dup, P7L, W148*	FALSE
Clade 1	11	CR_00750C_A	CR_00750C_A	R	176525	1875	5.85943e-05	25	25	41	A81V, D239A, K156R, N111Y, N297S, T476S	FALSE
Clade 1	11	C6_02140W_A	C6_02140W_A	6	446057	1876	5.8584e-05	25	25	68	N419S, A909T, E845V, K270N, P842_V843dup, S198fs, S844P, T513_M514ins*I, T513fs	FALSE
Clade 1	11	C7_01510W_A	C7_01510W_A	7	317905	1877	5.84948e-05	25	25	42	T313P, M1?, S187I, S340T	FALSE
Clade 1	11	CR_05160C_A	CR_05160C_A	R	1116247	1878	5.84819e-05	25	25	44	D345N, G206E, S28C, E246D, K167R	FALSE
Clade 1	11	C6_04580W_A	HXK1	6	1020016	1879	5.83091e-05	25	25	38	D129N, G80D, I68V, R454I, S123I	FALSE
Clade 1	11	C3_05870C_A	UBP1	3	1316497	1880	5.8243e-05	25	25	75	G116E, S733A, E736_T737del, S735A, K696N, N601T, Q20P	FALSE
Clade 1	11	C1_04530C_A	C1_04530C_A	1	934926	1881	5.81893e-05	25	25	48	V28I, D442N, I111N, N7S, V365I, V407M	FALSE
Clade 1	11	C1_10630C_A	C1_10630C_A	1	2355434	1882	5.81772e-05	25	25	93	S751L, Q143*, A397G, E789K, L595*, N115Y, N552D, S138G, S21G	FALSE
Clade 1	11	C1_04700C_A	C1_04700C_A	1	978566	1883	5.81563e-05	25	25	76	N588del, S346T, A460T, C123S, H681R, K221M, M107T, N812D, P402L, T168K, T451A, Y101*, Y872C	FALSE
Clade 1	11	C2_05850C_A	C2_05850C_A	2	1197277	1884	5.81171e-05	25	25	54	D427N, G161D, I126F, K158R, N173S, R355T	FALSE
Clade 1	11	C4_02900C_A	CRH11	4	599948	1885	5.81081e-05	25	25	45	P81R, V180L, D252G, E55G, T73I	FALSE
Clade 1	11	CR_04500C_A	CR_04500C_A	R	992642	1886	5.8066e-05	25	25	22	W127*, L259S, L364S	FALSE
Clade 1	11	C2_06300W_A	C2_06300W_A	2	1279923	1887	5.80348e-05	25	25	13	D108E, M112I, V96F	FALSE
Clade 1	11	CR_03940W_A	CR_03940W_A	R	895281	1888	5.79737e-05	25	25	25	D209N, G22S, H76R, N109S, N263T, S204N, T34A	FALSE
Clade 1	11	C1_03300C_A	MAS1	1	689318	1889	5.79199e-05	25	25	33	S43G, E418Q, K428E, P28S, S6N, T22I	FALSE
Clade 1	11	C2_00520W_A	DFG5	2	83501	1890	5.78911e-05	25	25	21	A36V, A211T, A292S, D334H, F451V, G96C, L190P	FALSE
Clade 1	11	CR_06310W_A	CR_06310W_A	R	1339255	1891	5.78156e-05	25	25	18	K218*, D197N, D79N, P278S, T117I	FALSE
Clade 1	11	C1_10670C_A	RPA190	1	2366708	1892	5.78042e-05	25	25	107	K225R, K722fs, M907I, A580V, D1294N, D1356E, E385D, G650V, I319N, P1433L, S1086L, V776F	FALSE
Clade 1	11	C1_09860C_A	TFA1	1	2159244	1893	5.77349e-05	25	25	36	G298S, S220T, E308G, A234T, E380K, S332P	FALSE
Clade 1	11	C1_11910W_A	C1_11910W_A	1	2606346	1894	5.77028e-05	25	25	45	K333E, N208D, N208I, T55S, Y347C	FALSE
Clade 1	11	C1_05810W_A	GIM5	1	1212090	1895	5.73828e-05	24	25	13	I54M, L113F, S71N	FALSE
Clade 1	11	C2_05140W_A	CDC15	2	1061961	1896	5.73015e-05	25	25	93	M371I, D542fs, E543Q, E545D, H636Y, I139L, I754T, I839M, K544*, L648S, S1110N, V1086I, V675I, W984*	FALSE
Clade 1	11	CM_00380W	NAD5	MT	30653	1897	5.71891e-05	25	25	7	V540F	FALSE
Clade 1	11	CR_06020W_A	CR_06020W_A	R	1281528	1898	5.70997e-05	25	25	27	S367P, E330K, I18S, S143P, T229I	FALSE
Clade 1	11	C2_03670W_A	SAP99	2	773617	1899	5.69849e-05	25	25	41	W216*, A330T, E24K, G155S, P141L, T237I, Y292C	FALSE
Clade 1	11	CR_05400C_A	tR(ACG)2	R	1158906	1900	5.69666e-05	25	25	5		FALSE
Clade 1	11	C3_01540W_A	C3_01540W_A	3	336058	1901	5.6943e-05	25	25	14	P61A	FALSE
Clade 1	11	C1_00980W_A	C1_00980W_A	1	199085	1902	5.69151e-05	25	25	6	Q25*	FALSE
Clade 1	11	C7_04010W_A	SSQ1	7	873243	1903	5.68819e-05	25	25	38	A29T, A586S, E45K, G34*, G443S, M316I, T215I	FALSE
Clade 1	11	C1_04650W_A	DUR3	1	963018	1904	5.68053e-05	25	25	56	H681Y, P677L, R532P, S216F, V86A, W523C	FALSE
Clade 1	11	C5_02170C_A	GCD11	5	483150	1905	5.67503e-05	25	25	29	A105S, A125T, A265V, A344V, D435V, F170L, G187S, H390Q, V300M	FALSE
Clade 1	11	CR_06040W_A	CR_06040W_A	R	1291710	1906	5.66568e-05	25	25	39	R332C, E561V, L245F, L68fs, P154S, P31Q, Q277*	FALSE
Clade 1	11	C6_00310W_A	C6_00310W_A	6	48331	1907	5.66372e-05	25	25	56	L735F, S654C, A578T, A596V, M341I, Q361L, Q679E, R37S, R479K, S646L, V15I	FALSE
Clade 1	11	CR_01650W_A	URA5	R	377577	1908	5.65061e-05	25	25	18	D167_P168delinsE, D167fs, T164P, T166A, A12S, A136T	FALSE
Clade 1	11	C4_04070C_A	PGA30	4	871481	1909	5.63727e-05	25	25	40	A113D, A119G, G114C, K111*, K111N, K111T, S109T, V110L, E103D, E103fs, G141D, I34V, P147T	FALSE
Clade 1	11	C2_06000W_A	LAS1	2	1223977	1910	5.62659e-05	25	25	61	D384Y, E157K, L170S, L409P, M1?, P169A	FALSE
Clade 1	11	C6_00540W_A	C6_00540W_A	6	99434	1911	5.62588e-05	25	25	64	A181V, A463D, N486D, R344K, S120P, Y34D	FALSE
Clade 1	11	C1_00590W_A	TUF1	1	95854	1912	5.62185e-05	25	25	29	A66V, R361fs, D70N, G211S, L320F, S370L, S398F, V130I, V156L	FALSE
Clade 1	11	C3_01880W_A	ALG8	3	413375	1913	5.61414e-05	25	25	43	F386L, G243S, I371T, T155I, V221I, W48*	FALSE
Clade 1	11	C1_12100C_A	PXA2	1	2646319	1914	5.61165e-05	25	25	57	A590T, A126G, A570T, E435V, Q506*, V429L	FALSE
Clade 1	11	C3_07610W_A	TIP120	3	1737252	1915	5.60665e-05	25	25	78	E1163A, A1015V, D1002N, E419G, I856V, N858I, P169T, P341S, T275I, T866K, V224I, Y860N	FALSE
Clade 1	11	C4_03740W_A	C4_03740W_A	4	796010	1916	5.60517e-05	25	25	26	G85R, G69D, P236S, T79I	FALSE
Clade 1	11	CR_03510W_A	CR_03510W_A	R	781182	1917	5.60393e-05	24	25	48	L301M, M302L	FALSE
Clade 1	11	C4_07080C_A	C4_07080C_A	4	1564520	1918	5.60365e-05	25	25	78	L581S, L146F, L798S, N190S, N353S, R105G, R936K, S117N, S305L	FALSE
Clade 1	11	C5_02440C_A	C5_02440C_A	5	538152	1919	5.60311e-05	25	25	28	G110D, H55N, K272E, K272N, T82P, V34A	FALSE
Clade 1	11	C3_04420W_A	C3_04420W_A	3	920942	1920	5.60065e-05	25	25	85	G403S, G850S, R425G, Y340S, Y441S	FALSE
Clade 1	11	C7_00770W_A	C7_00770W_A	7	146368	1921	5.59527e-05	25	25	45	E278K, K59E, N258D, S111_T112del, S9I, T15P, T15_I16insA, T216I	FALSE
Clade 1	11	C4_04360W_A	C4_04360W_A	4	929919	1922	5.59153e-05	25	25	47	G139R, G299*, I383L, P121L, P121S, S565P, V535I	FALSE
Clade 1	11	C1_09490C_A	GUA1	1	2091162	1923	5.58846e-05	25	25	32	T187S, I218fs, M97I, V319I	FALSE
Clade 1	11	C3_03070W_A	C3_03070W_A	3	653540	1924	5.58626e-05	25	25	39	D54N, G457E, L83V, M392I, R314Q, S49A, T71I	FALSE
Clade 1	11	CR_10180W_A	CR_10180W_A	R	2177026	1925	5.57416e-05	25	25	29	N183_N187del, T172del, T172dup, N161S, N173T, N185_N187del	FALSE
Clade 1	11	C5_00210C_A	BRE1	5	34861	1926	5.57144e-05	25	25	44	N368D, A439V, E435*, N247K, T102I, T486I, Q428E	FALSE
Clade 1	11	C2_09360W_A	C2_09360W_A	2	1907428	1927	5.56767e-05	25	25	67	G654E, A445V, N210D, D327A, G430S, I334K, S344N	FALSE
Clade 1	11	C1_00510W_A	C1_00510W_A	1	80588	1928	5.56718e-05	25	25	28	A5D, D81N, E36K, E84K, S237L	FALSE
Clade 1	11	C5_02070C_A	C5_02070C_A	5	464885	1929	5.56492e-05	25	25	29	G84S, I150V, L197F	FALSE
Clade 1	11	CR_05780W_A	VMA2	R	1225001	1930	5.56485e-05	25	25	34	P469H, A319D, E296G, E471K	FALSE
Clade 1	11	C5_00510W_A	C5_00510W_A	5	103878	1931	5.56341e-05	25	25	100	*482Sext*?, A149fs, D190N, E202K, G160S, N219Y, R10*, V135E, W111*	FALSE
Clade 1	11	C5_03250W_A	RMS1	5	735511	1932	5.55829e-05	25	25	54	F454V, S74M, F342L, K205N, M343T, N537K, Q415*, T545I	FALSE
Clade 1	11	C5_02630C_A	MNN1	5	590601	1933	5.55449e-05	25	25	53	D634N, A631D, D654N, K104Q, R741G, S461P	FALSE
Clade 1	11	C1_13550C_A	NUP49	1	2969029	1934	5.54917e-05	25	25	45	A38T, E432V, G131_G151del, L76_G90del, Q101S, T117_Q137del	FALSE
Clade 1	11	C2_05650W_A	VPS35	2	1153957	1935	5.54848e-05	25	25	72	G522R, A771S, K343N, L243S, N313D, N44S, Q367*, S220A, S513N	FALSE
Clade 1	11	CR_02330C_A	KAR4	R	517307	1936	5.54677e-05	25	25	33	P199Q, N311D, L173P, R10W, T18I, T342_I365del, V271G	FALSE
Clade 1	11	C6_00720C_A	COX15	6	125227	1937	5.52989e-05	25	25	31	A435P, D322_L325del, G217S, P458S, T246A, T68S, V414F	FALSE
Clade 1	11	C5_05030C_A	RIM13	5	1103539	1938	5.52157e-05	25	25	74	V407D, G268E, E572K, L303M, N197I, S607T	FALSE
Clade 1	11	C3_03760W_A	C3_03760W_A	3	792506	1939	5.5175e-05	25	25	40	E362dup, E10K	FALSE
Clade 1	11	C7_02930C_A	C7_02930C_A	7	635901	1940	5.51386e-05	25	25	37	D157Y, E47K, K263Q, S20F	FALSE
Clade 1	11	C2_00120C_A	EMC9	2	16533	1941	5.51163e-05	25	25	58	V576L, A384T, D494V, F162L, H41Y, M95I, R35*	FALSE
Clade 1	11	C3_05980C_A	FAA2	3	1346735	1942	5.50926e-05	25	25	51	D576G, E703D, F728L, Q632K, R539K, T469I, V375A	FALSE
Clade 1	11	C6_02900C_A	C6_02900C_A	6	600491	1943	5.50876e-05	25	25	37	K254Q, F33Y, H173Y, H419L, I350T, L357S, R165W	FALSE
Clade 1	11	CR_05180C_A	SDH2	R	1120003	1944	5.5085e-05	25	25	16	A216V, G60R, G97S, P146S, V12D	FALSE
Clade 1	11	CR_03560W_A	CR_03560W_A	R	789718	1945	5.50357e-05	25	25	24	D211N, A123V, I86T, R87K	FALSE
Clade 1	11	C4_04240C_A	C4_04240C_A	4	905953	1946	5.50254e-05	25	25	49	N582K, D339E, D336delinsEACDCI, E380D, H465Y, M704I, P436L, P567L, P635T	FALSE
Clade 1	11	C1_00580W_A	C1_00580W_A	1	94434	1947	5.49794e-05	25	25	16	L65S, F203S	FALSE
Clade 1	11	C3_02310W_A	MEP1	3	505493	1948	5.4975e-05	25	25	39	K322N, V129M, P467R, Q427*, S91P, Y119C	FALSE
Clade 1	11	C3_01360C_A	IRO1	3	292374	1949	5.48371e-05	25	25	48	A352T, A435G, D247N, E241K, F324V, N6K, R300K	FALSE
Clade 1	11	C1_11280W_A	C1_11280W_A	1	2477204	1950	5.48214e-05	25	25	30	*364Rext*?, F165S, L330S, S199N, S50L	FALSE
Clade 1	11	C1_02930C_A	MST1	1	613789	1951	5.48101e-05	25	25	42	E304K, L86F, H387D, P132T, P380S, Q73*, S355L, V272A, V83I	FALSE
Clade 1	11	C1_11170W_A	WBP1	1	2453581	1952	5.47123e-05	25	25	28	G428S, A390T, F307L	FALSE
Clade 1	11	C3_00780W_A	HOS2	3	146944	1953	5.4652e-05	25	25	21	R338*, H54R, N189S	FALSE
Clade 1	11	C6_01450C_A	C6_01450C_A	6	289917	1954	5.46287e-05	25	25	32	Q242K, Q309*, E249_V250insKEKEKE, E252V, I134V, N125D, Y115fs	FALSE
Clade 1	11	C4_04530C_A	PHR1	4	971337	1955	5.45877e-05	25	25	36	E389K, M525V, Y327H	FALSE
Clade 1	11	C1_14040W_A	APL1	1	3092166	1956	5.45832e-05	9	25	75	L180F, F49fs, N178T, F44Y, F48fs, K498E, K673N, L47fs	FALSE
Clade 1	11	C1_02680C_A	MNN44	1	560185	1957	5.45799e-05	25	25	79	Y833C, L55S, A694V, D209N, E806_L807insSIYF, P275S, R754C, V673M	FALSE
Clade 1	11	C4_04090C_A	C4_04090C_A	4	877581	1958	5.45737e-05	25	25	62	A295V, A313T, I539fs, S537T, T540fs, A133T, A221T, A328V, P43L	FALSE
Clade 1	11	C2_04870C_A	C2_04870C_A	2	1019527	1959	5.45436e-05	25	25	130	S1487L, E858K, A1231P, A1346D, A248T, C1035W, D1572N, G241R, G432E, I77F, P326S, S1245N, S1521_P1523del, S713L, S84L, T351I	FALSE
Clade 1	11	C4_03670W_A	SPO75	4	784107	1960	5.45317e-05	25	25	81	L658fs, S790L, E374K, E778Q, G649S, G705A, H291Q, K16Q, M511I, S553*, S790P, Y77*	FALSE
Clade 1	11	CR_09230C_A	CR_09230C_A	R	1965831	1961	5.45296e-05	25	25	26	K466M, L330P, M1?, N306D, P3Q, S105V, S322L	FALSE
Clade 1	11	C3_07490W_A	C3_07490W_A	3	1711709	1962	5.43757e-05	25	25	36	L232F, L242F, E468K, H117D, N178S	FALSE
Clade 1	11	C2_04390W_A	CIS303	2	919033	1963	5.43161e-05	25	25	56	E237fs, L236fs, N125fs, E128A, N125K, N125del, P126A, Q156*, R127delinsQC, T129P, V209F, V6I	FALSE
Clade 1	11	C2_01980C_A	SRD1	2	375449	1964	5.42994e-05	25	25	58	D418del, I414_S417delinsT, E402dup, P232H, S271F, S350L, S52P	FALSE
Clade 1	11	C4_04920W_A	C4_04920W_A	4	1057552	1965	5.41833e-05	25	25	28	A18V, E205Q, M242I, M334I, R171L	FALSE
Clade 1	11	CR_05570C_A	RNR3	R	1188402	1966	5.4162e-05	25	25	52	A547V, Q37K, A389T, S810N	FALSE
Clade 1	11	C2_05810W_A	C2_05810W_A	2	1190000	1967	5.41116e-05	17	25	58	S364L, D517N, Q241L, I313_P327del, K251I, L248F, L64S, Q378R, R341*, S290N, T326A, V19F	FALSE
Clade 1	11	C1_13440C_A	OFI1	1	2936392	1968	5.41096e-05	25	25	122	Q570*, H171Y, P394L, Q245*, Q396*, R312I, T511I	FALSE
Clade 1	11	C1_05640C_A	FAL1	1	1181755	1969	5.40747e-05	25	25	40	A97P, C95G, G135C	FALSE
Clade 1	11	CR_07940W_A	CR_07940W_A	R	1735454	1970	5.40629e-05	25	25	74	E141K, P278L, A175V, D563Y, D84N, E238K, F607L, S382F	FALSE
Clade 1	11	C6_03940C_A	PBP2	6	854479	1971	5.40408e-05	25	25	33	P16S, *530Sext*?, P373L, R225G, S237R, S57L	FALSE
Clade 1	11	C1_13750C_A	C1_13750C_A	1	3020376	1972	5.39892e-05	25	25	24	L21P, E2D, L25del, N3K, K103R, P20Q, R143K, T135S, T183I	FALSE
Clade 1	11	C6_01280W_A	EXO84	6	246638	1973	5.39671e-05	25	25	45	A311V, I309L, R410C, S526L	FALSE
Clade 1	11	CR_02740W_A	INN1	R	628499	1974	5.38812e-05	25	25	57	F343L, D389H, E16D, G253S, G530R, K298N, L138F, L448S, M32V, P340L, Q71K, R68L, T348M	FALSE
Clade 1	11	C3_01120W_A	C3_01120W_A	3	226544	1975	5.38618e-05	25	25	64	H205D, T32_P33dup, T26del, I34fs, P33T, R140G, T24fs, T25fs, T31_T32dup, T31_T32insP	FALSE
Clade 1	11	C2_01330C_A	SIR2	2	228321	1976	5.38031e-05	25	25	77	Q277*, A27_A28insTA, D171N, D419N, E342D, L138S, L271S, P437T	FALSE
Clade 1	11	C3_06850W_A	FCR1	3	1569227	1977	5.3732e-05	25	25	62	G462D, M1?, R178K, R30W, S28L, S290L	FALSE
Clade 1	11	C3_06290W_A	C3_06290W_A	3	1432451	1978	5.34741e-05	25	25	57	A313V, G416S, L556F, D572E, E510D, E718D, I369T, Q530P	FALSE
Clade 1	11	C4_02940W_A	ABP1	4	607466	1979	5.34318e-05	25	25	71	K482N, P409S, A134G, A495T, E484G, E486V, K482R, P309S, P452H, Q143*, T344S	FALSE
Clade 1	11	C1_04450C_A	FMA1	1	917907	1980	5.3413e-05	25	25	29	A81fs, E200K, A81T, A81delinsGRSNSRR*PTT, E200Q, A140T, A81_V82insLH, G130S, T60I	FALSE
Clade 1	11	C5_01490C_A	C5_01490C_A	5	331891	1981	5.33746e-05	25	25	63	D137N, C364Y, D593N, D412N, E557K, G414E, P539L, R392I, Y126C	FALSE
Clade 1	11	C3_04990W_A	FGR44	3	1073698	1982	5.33701e-05	25	25	57	P337S, E250_E251dup, F243S, A347T, E251_E252insEEEE, E255_E256dup	FALSE
Clade 1	11	C1_07990C_A	C1_07990C_A	1	1742410	1983	5.33647e-05	25	25	51	M388V, Q371fs, F369C, G358E, H414N, P299L, Q374fs, Q375*, R370fs, T335I	FALSE
Clade 1	11	CR_07670W_A	CR_07670W_A	R	1664466	1984	5.33298e-05	25	25	23	G207R, L54S, M87I, R189K, T27I	FALSE
Clade 1	11	CR_10660W_A	CKA1	R	2257651	1985	5.32716e-05	25	25	11	R331K, D103N, S335N, V12I	FALSE
Clade 1	11	CR_03110W_A	CR_03110W_A	R	707146	1986	5.32481e-05	25	25	43	L151F, I339V, L306I, R119K, S336C	FALSE
Clade 1	11	C4_05120C_A	C4_05120C_A	4	1104437	1987	5.3138e-05	25	25	31	T66I, S42P, T62_T64del, T66fs, V2G	FALSE
Clade 1	11	C5_02770W_A	MSW1	5	621943	1988	5.3137e-05	25	25	48	V310L, A37T, C29fs, R28*, R28fs, V52M	FALSE
Clade 1	11	C2_08540C_A	C2_08540C_A	2	1727076	1989	5.30994e-05	25	25	29	N162K, E194K, I126T, K315N, R305Q	FALSE
Clade 1	11	C1_05000W_A	RHD1	1	1049291	1990	5.29992e-05	25	25	67	E186*, R302K, Y55H, A645T, D313A, G497D, L194S, P281L, S428L	FALSE
Clade 1	11	C4_01200C_A	AAT22	4	244724	1991	5.29823e-05	25	25	27	I244T, P343S, K347T, K65Q, N164S, Q86*, S281F	FALSE
Clade 1	11	C3_05380W_A	C3_05380W_A	3	1196256	1992	5.29798e-05	25	25	51	I88S, T534M, C73S, E49K, G324S, G414E, Q23K	FALSE
Clade 1	11	CR_02800C_A	CR_02800C_A	R	640114	1993	5.29349e-05	25	25	87	D666N, H561Y, R11C, F163L, I287V	FALSE
Clade 1	11	C2_09070C_A	C2_09070C_A	2	1855499	1994	5.27018e-05	25	25	55	R416*, D384E, D751E, D760N, E482*, G249E, H210L, I435T, K137I, T364I, V141L	FALSE
Clade 1	11	C4_02980W_A	TYS1	4	622080	1995	5.26559e-05	25	25	19	E362K, G376S, P215S, T377A, Y374fs	FALSE
Clade 1	11	C3_04700W_A	C3_04700W_A	3	995273	1996	5.25754e-05	25	25	56	G63E, S188L, P227S, S6A, T11I, T159I	FALSE
Clade 1	11	C1_12030W_A	SER33	1	2633558	1997	5.2557e-05	25	25	14	P265S, S322N, T407I	FALSE
Clade 1	11	C1_04760C_A	SYG1	1	989006	1998	5.24036e-05	25	25	74	A291V, A516V, A774T, E958Q, G282A, G282V, H192Y, I559V, K139E, K139R, K361*, L35_Q36insIKKCKKL, Q945K	FALSE
Clade 1	11	C4_01910W_A	C4_01910W_A	4	373022	1999	5.23542e-05	25	25	50	E281V, I119V, I397N, P308R, Q425*, S69N, T341I	FALSE
Clade 1	11	CR_06090W_A	CR_06090W_A	R	1299382	2000	5.2285e-05	25	25	20	Q312*, M198I, V134M	FALSE
Clade 1	11	C4_03080W_A	C4_03080W_A	4	642961	2001	5.20243e-05	25	25	76	L249F, A593V, D142N	FALSE
Clade 1	11	C6_01860C_A	HCH1	6	386313	2002	5.19668e-05	25	25	20	K129N, C16G, E85del, F124L, F124S, W11R	FALSE
Clade 1	11	CR_00380W_A	CR_00380W_A	R	95931	2003	5.19495e-05	25	25	39	L419fs, L23P, F46L, I356S, N256S	FALSE
Clade 1	11	C1_10220C_A	TPK1	1	2256108	2004	5.15608e-05	25	25	25	D225G, I323V, K295T, Q26K, V341M	FALSE
Clade 1	11	C6_00800C_A	C6_00800C_A	6	143397	2005	5.15541e-05	25	25	55	D609N, S120T, T401I, A161V, N94D, R689H, S120N, S356fs, T592A, V313fs	FALSE
Clade 1	11	C4_03180W_A	NCP1	4	669249	2006	5.15528e-05	25	25	62	D168G, A42G, A96V, H435Y, R503K, S300N, S38F, T133A, V10A	FALSE
Clade 1	11	C4_05080C_A	C4_05080C_A	4	1084948	2007	5.1536e-05	25	25	64	T401I, D608G, I335T, K624T, K629fs, N631D, P286H, P287S, S555P, T350A, Y632D	FALSE
Clade 1	11	C1_00750C_A	VPS27	1	132675	2008	5.14812e-05	25	25	106	I323T, I416V, K784R, L413F, P208L, S63P, S823I, T124I	FALSE
Clade 1	11	C2_10320C_A	C2_10320C_A	2	2128351	2009	5.14566e-05	25	25	41	D127E, G190S, G300R, L268S, S269fs, S71N, S86N, T41I	FALSE
Clade 1	11	C1_12010C_A	KIP4	1	2627868	2010	5.1399e-05	25	25	63	L887*, Q624H, F81S, I165L, S77R	FALSE
Clade 1	11	C2_10770W_A	RPC11	2	2213431	2011	5.1378e-05	25	25	6	C71Y, L13F	FALSE
Clade 1	11	C1_08490W_A	C1_08490W_A	1	1863203	2012	5.13155e-05	25	25	42	K17N, M52I, A109T, A262T, A384S, E218K, E441D, E73*, F351S, F373I, P383T, P434S	FALSE
Clade 1	11	C1_00610W_A	PSD1	1	102637	2013	5.12666e-05	25	25	49	A117S, K581E, L387S, P96L, S558F, T511I, Y446D	FALSE
Clade 1	11	CR_10110W_A	CHT3	R	2162534	2014	5.11925e-05	25	25	47	K456N, W532*, G258R, K346_S348del, S513L, Y544C	FALSE
Clade 1	11	C1_09470C_A	C1_09470C_A	1	2089232	2015	5.1172e-05	25	25	35	A29T, N164T, A128T, C157S, E83K, L256F, S60P	FALSE
Clade 1	11	CR_10060W_A	CR_10060W_A	R	2151305	2016	5.11695e-05	25	25	25	D364N, D335E, S334R, D52N, L156S, S325N, Y195*	FALSE
Clade 1	11	C1_07220W_A	C1_07220W_A	1	1550571	2017	5.10542e-05	25	25	47	G165D, I280T, N443T, N466D, Q381R, R291H, T69I	FALSE
Clade 1	11	C1_08850C_A	AFG1	1	1925023	2018	5.09275e-05	25	25	84	S640L, F285L, G590D, I340F, M74T, N591fs, N597S	FALSE
Clade 1	11	C6_03920W_A	SNF4	6	850273	2019	5.08962e-05	25	25	19	D14N, P161fs	FALSE
Clade 1	11	CR_03490W_A	DEM1	R	774126	2020	5.08378e-05	25	25	49	A362V, E327D, P444A, T383I	FALSE
Clade 1	11	C5_05440C_A	C5_05440C_A	5	1173763	2021	5.07918e-05	25	25	51	H217P, L86F, K229R, G729D, P132A, Q245H, S391L	FALSE
Clade 1	11	CR_07220C_A	CR_07220C_A	R	1573249	2022	5.07887e-05	25	25	89	L885M, A866V, L316F, N318T, Q481S, S295L, S327L, S810F, T448A, T76I, Y713*	FALSE
Clade 1	11	CR_05290W_A	MNT3	R	1138687	2023	5.0734e-05	25	25	29	D358N, Y160H, Y288H	FALSE
Clade 1	11	C1_05320C_A	C1_05320C_A	1	1117116	2024	5.0656e-05	25	25	58	I208T, A196V, G568D, L329F, N412K, Q352*, S326L	FALSE
Clade 1	11	CR_02110W_A	MCM6	R	460988	2025	5.05595e-05	25	25	49	I444T, A507V, A60T, K429E, K593E, L674S, P296S, R495L, R589K	FALSE
Clade 1	11	C1_07110W_A	TAF145	1	1520079	2026	5.05301e-05	24	25	113	D90G, A388T, A918V, D485N, F134I, L244F, N228K, N26Y, N404S, N430S, N552D, N86_D88del, Q696R, R1201C, R924fs, S923fs	FALSE
Clade 1	11	C6_02750C_A	LYS14	6	567992	2027	5.05206e-05	25	25	45	*593Yext*?, A291T, F213S, I210T, M1?, P173L, P370S, Q561*, R444P, T305N	FALSE
Clade 1	11	CR_08640C_A	CR_08640C_A	R	1860390	2028	5.05037e-05	25	25	41	P120L, D45N, A254V, G185C, G299E, G337D, M543V, Q455K	FALSE
Clade 1	11	C3_06110C_A	C3_06110C_A	3	1391926	2029	5.03974e-05	25	25	34	S103L, H242Y, A59T, D124E, E585K, R531*, R57H, S461N	FALSE
Clade 1	11	C6_02260C_A	SEC27	6	469076	2030	5.03926e-05	25	25	67	A104T, A840T, A898E, D467N, E900*, E917K, G348S, P405S, S779F	FALSE
Clade 1	11	CR_07820W_A	CR_07820W_A	R	1701048	2031	5.03802e-05	25	25	62	D215delinsEG, D271N, D491H, R54H	FALSE
Clade 1	11	C2_09970C_A	C2_09970C_A	2	2038672	2032	5.03749e-05	25	25	17	S99T, Q29*, S10L	FALSE
Clade 1	11	C2_03370W_A	THI20	2	701613	2033	5.03619e-05	23	25	42	N236Y, N236fs, S121*	FALSE
Clade 1	11	C3_07410C_A	KRS1	3	1698059	2034	5.03366e-05	25	25	39	A160V, A495S, F144I, G183S, I370L	FALSE
Clade 1	11	CR_02480W_A	CR_02480W_A	R	548492	2035	5.02398e-05	25	25	39	I87F, N10Y, N122fs, S95N	FALSE
Clade 1	11	C2_07940C_A	ALG7	2	1616128	2036	5.0229e-05	25	25	36	N488D, Q373*, W448*	FALSE
Clade 1	11	CR_02500W_A	CR_02500W_A	R	553237	2037	5.01853e-05	18	25	68	P381A, S375A, H387R, I470V, K384Q, K384R, N277I, Q189*, S139P, T376I, T376N	FALSE
Clade 1	11	C6_03660C_A	CDC50	6	777487	2038	5.00941e-05	25	25	34	Q278K, A93V, D17E, D276N, V177I	FALSE
Clade 1	11	C3_00470W_A	C3_00470W_A	3	67179	2039	5.00005e-05	25	25	38	H452Y, D205Y, H174Y, L249*	FALSE
Clade 1	11	C3_05960W_A	ASE1	3	1341802	2040	4.99779e-05	25	25	65	E142K, E843Q, H718R, L636S, N266K, P711L, Q226K, R151Q, S838*, T529I	FALSE
Clade 1	11	CR_08370W_A	GSH2	R	1810931	2041	4.99629e-05	25	25	32	A186V, H94N, H94Y, K371N, L68M, V426I, W458*	FALSE
Clade 1	11	CR_09330C_A	CR_09330C_A	R	1979026	2042	4.99521e-05	25	25	35	G518R, A370V, A66T, E446V, N464K, V541F	FALSE
Clade 1	11	CR_08630W_A	CDC23	R	1858503	2043	4.99178e-05	25	25	40	D107N, D80N, L186V, L300S, Q272E	FALSE
Clade 1	11	C1_12830C_A	C1_12830C_A	1	2794467	2044	4.99114e-05	25	25	79	E144Q, G79R, P1107S, P256Q, S1049_S1050insP, S1052F, S808P, T181I	FALSE
Clade 1	11	C3_05030W_A	PHB2	3	1081456	2045	4.98913e-05	25	25	20	G47D, R224G, S31P, V179A	FALSE
Clade 1	11	C1_10920W_A	C1_10920W_A	1	2413302	2046	4.98331e-05	25	25	41	E82K, A285V, A451T, S152N	FALSE
Clade 1	11	CR_01700C_A	CR_01700C_A	R	389216	2047	4.98269e-05	25	25	94	G834R, Q231*, A597V, E217*, F445S, H797Y, I255T, N668T, R561G, V718I	FALSE
Clade 1	11	C6_00150W_A	ARD	6	17705	2048	4.97392e-05	25	25	17	G90D, A101V, T189I, T56I	FALSE
Clade 1	11	C4_05960W_A	NIF3	4	1325947	2049	4.97028e-05	25	25	23	A115V, K165R, K48R, N28S, S111F	FALSE
Clade 1	11	C7_03010W_A	SAP190	7	654879	2050	4.96789e-05	25	25	69	D312N, D602G, E138_K143dup, E692V, I580T, N250Y, N518T, N779D, P444S, P591H	FALSE
Clade 1	11	C2_10760C_A	C2_10760C_A	2	2212113	2051	4.9655e-05	25	25	51	Q658*, A420T, D634E, I23T, N408K, R367L, S338P, T80I	FALSE
Clade 1	11	C1_09320C_A	C1_09320C_A	1	2050841	2052	4.9596e-05	25	25	46	W221*, N424K, T268I, V107I, W553*	FALSE
Clade 1	11	C2_05200C_A	SGO1	2	1071230	2053	4.95887e-05	25	25	45	T320I, S296N	FALSE
Clade 1	11	C3_03030C_A	ECM14	3	640325	2054	4.95596e-05	25	25	25	S92N, T285A, I132T	FALSE
Clade 1	11	C2_01670C_A	STT3	2	300347	2055	4.95407e-05	25	25	41	Y488C, A162T, A355V, E145V	FALSE
Clade 1	11	C4_06610C_A	SDH12	4	1479149	2056	4.94979e-05	25	25	33	D387N, D491E, T546fs, W114*	FALSE
Clade 1	11	C1_00930C_A	SIN3	1	187826	2057	4.93683e-05	25	25	94	H115N, V1235I, Y376C, A948G, N1178D, A470V, E674K, P242L, P242S, P744S, S228P, S962L, Y1007C	FALSE
Clade 1	11	C3_03310C_A	C3_03310C_A	3	698792	2058	4.92889e-05	25	25	18	A208V, N199D	FALSE
Clade 1	11	C2_04790C_A	C2_04790C_A	2	1004958	2059	4.92401e-05	25	25	48	S172dup, T182_T183insSST, G126R, R243*, S181dup	FALSE
Clade 1	11	C1_05960W_A	PGA45	1	1252245	2060	4.92264e-05	25	25	46	A392D, D270N, L210S, T389A	FALSE
Clade 1	11	C1_13860C_A	GND1	1	3046883	2061	4.921e-05	25	25	18	E214K, F109L, P5L	FALSE
Clade 1	11	C1_09460W_A	ERG12	1	2087985	2062	4.91751e-05	25	25	41	M220S, S225L, T226A	FALSE
Clade 1	11	C5_04220W_A	MRV5	5	939602	2063	4.89652e-05	25	25	42	A197V, A20G, E206D, F119S, N175D, P71S, V95I	FALSE
Clade 1	11	C4_01550C_A	CPA1	4	320789	2064	4.89058e-05	25	25	52	V343I, P270S, K167I, T66I	FALSE
Clade 1	11	C5_01330W_A	C5_01330W_A	5	296924	2065	4.88756e-05	17	25	33	W82fs, R145C, T32I, T59fs	FALSE
Clade 1	11	C4_00340W_A	PTC7	4	52042	2066	4.8865e-05	25	25	30	G155S, A124V, A25P, C145R, H73Y, K264N	FALSE
Clade 1	11	C2_07100W_A	SNF12	2	1448376	2067	4.86722e-05	25	25	28	A190S, I36F, I95V, S224L	FALSE
Clade 1	11	C1_09480W_A	PPT2	1	2090109	2068	4.86319e-05	25	25	11	A70V, L8S	FALSE
Clade 1	11	C1_06140C_A	C1_06140C_A	1	1286196	2069	4.85709e-05	25	25	29	Y61_Y62insE, Y63_H64insS, L5_V6insF, S102G, Y63_H64insC	FALSE
Clade 1	11	C1_04220C_A	C1_04220C_A	1	879026	2070	4.85163e-05	24	25	21	S70F, Y142*, Y156H	FALSE
Clade 1	11	C4_02600C_A	CAC1	4	537744	2071	4.84895e-05	25	25	46	A2V, E384D, L117F, E464_I465delinsV, I349L, I443V, Y453H	FALSE
Clade 1	11	C6_01510W_A	OYE23	6	305383	2072	4.84502e-05	25	25	61	P134S, I294V, V291I, E157K, G146A, G243D, G329S, I198V, K218Q, P134A	FALSE
Clade 1	11	C1_06660W_A	C1_06660W_A	1	1423755	2073	4.84065e-05	25	25	52	D74fs, E445K, S132F, S459L, V334I	FALSE
Clade 1	11	C1_09970C_A	PDC2	1	2176786	2074	4.83073e-05	25	25	74	A620T, E217K, G677_Q678dup, K303Q, L234S, N482S, P670T, P763fs, P765L	FALSE
Clade 1	11	C2_01140C_A	C2_01140C_A	2	186060	2075	4.82016e-05	25	25	20	G94A, P35S	FALSE
Clade 1	11	C1_06040W_A	RTT101	1	1269891	2076	4.80965e-05	25	25	73	A719V, A659G, D4N, G688R, K641Q, L174S, S809*, V321I, W242*	FALSE
Clade 1	11	C5_04320C_A	C5_04320C_A	5	959181	2077	4.79856e-05	25	25	83	A7V, D309H, P224S, P466H, S528*, S589*, S670F, T111K	FALSE
Clade 1	11	C2_00410C_A	C2_00410C_A	2	61027	2078	4.7953e-05	25	25	82	S880N, H1213Y, E269D, E517K, G856S, K1250E, N222K, P62S	FALSE
Clade 1	11	C3_01890C_A	C3_01890C_A	3	415578	2079	4.7951e-05	25	25	33	S134T, S186_S187insRENGHSRENGHS, G369V, P366L, Q289R, S384R	FALSE
Clade 1	11	C1_11150W_A	C1_11150W_A	1	2451720	2080	4.78734e-05	25	25	24	R120G, K63N, Q146K, Q166*, V189I	FALSE
Clade 1	11	C3_01830C_A	MNT2	3	405892	2081	4.78702e-05	25	25	69	A360T, A389T, K96N, Q11L, S59P	FALSE
Clade 1	11	C6_03620C_A	C6_03620C_A	6	770463	2082	4.7844e-05	25	25	61	A48S, E498fs, E499fs, G246R, K487E, T134N, V372A, V439I	FALSE
Clade 1	11	C3_04610W_A	MEA1	3	977407	2083	4.78288e-05	25	25	28	I314V, D569N, I308V, L336fs, P326L	FALSE
Clade 1	11	C3_05300C_A	C3_05300C_A	3	1169235	2084	4.77765e-05	25	25	49	E421K, E303Q, M256I, Q114R, V304A	FALSE
Clade 1	11	C1_14440C_A	GDI1	1	3172313	2085	4.77632e-05	25	25	24	A216V, A278T, K61N, R141K, T204I, T93I, V95I	FALSE
Clade 1	11	C1_13840W_A	C1_13840W_A	1	3042365	2086	4.7709e-05	25	25	31	A101T, H234Q, M176V, Q496*, S571L, V322I	FALSE
Clade 1	11	C5_04880C_A	PUT2	5	1062936	2087	4.76276e-05	25	25	36	D539N, P591S	FALSE
Clade 1	11	C1_09760C_A	SHY1	1	2141230	2088	4.76181e-05	25	25	29	D240N, I165F	FALSE
Clade 1	11	C5_05340W_A	C5_05340W_A	5	1156358	2089	4.75679e-05	25	25	20	Q135K, T201I, G263S, K148R, T12A	FALSE
Clade 1	11	C2_07110C_A	C2_07110C_A	2	1450466	2090	4.75417e-05	25	25	88	P738R, E487K, G558E, D691N, F506I, G318D, G515D, L537P, N248K, P494L	FALSE
Clade 1	11	C3_04970C_A	C3_04970C_A	3	1070512	2091	4.7525e-05	25	25	90	A43V, V599A, D474_N475insFL, E835G, P253L, S109T, S63L, V731L	FALSE
Clade 1	11	C6_03290W_A	C6_03290W_A	6	690036	2092	4.75208e-05	25	25	43	H131Y, D191N, S407F	FALSE
Clade 1	11	C3_00500C_A	C3_00500C_A	3	72298	2093	4.74785e-05	25	25	48	V123M, A360V, N49S, Q231R, T299A	FALSE
Clade 1	11	CR_04050C_A	MEX67	R	912024	2094	4.747e-05	25	25	43	A544T, C60Y, M490I, P484L, P546T, T548I, V492M, V64I	FALSE
Clade 1	11	C5_02450W_A	C5_02450W_A	5	540049	2095	4.73136e-05	25	25	71	V556I, D685E, I495V, K35I, N727S, S523I, V438A	FALSE
Clade 1	11	C7_00100W_A	FRP2	7	14936	2096	4.72899e-05	25	25	48	C558Y, G417S, R290C	FALSE
Clade 1	11	C2_07760W_A	C2_07760W_A	2	1588088	2097	4.71739e-05	25	25	29	D357Y, A244V, A74T, H131Y, K165Q, M120S	FALSE
Clade 1	11	C5_03690W_A	C5_03690W_A	5	820509	2098	4.71168e-05	25	25	24	D286N, I247L, P85A, W358C	FALSE
Clade 1	11	C1_02520W_A	SCW4	1	531040	2099	4.70317e-05	25	25	91	A125V, A246T, A61T, F554L, L10F, N309K, P105_A120del, P42_A53dup, V382F, Y358C	FALSE
Clade 1	11	C2_08170W_A	C2_08170W_A	2	1657612	2100	4.69801e-05	25	25	42	S415L, H273Y, T234I	FALSE
Clade 1	11	C1_13980C_A	DUR7	1	3081855	2101	4.69747e-05	25	25	90	T237N, G87S, M105I, S376L, T47M, V232F, V469L	FALSE
Clade 1	11	C1_05360C_A	C1_05360C_A	1	1124776	2102	4.69411e-05	25	25	44	E477D, P578S, T406A, T421I	FALSE
Clade 1	11	C3_04850C_A	tK(CUU)2	3	1039002	2103	4.68827e-05	25	25	3		FALSE
Clade 1	11	CR_07370W_A	CR_07370W_A	R	1603472	2104	4.68369e-05	25	25	17	K27fs, R56H	FALSE
Clade 1	11	C6_02470W_A	C6_02470W_A	6	511994	2105	4.68098e-05	24	25	52	I78T, P457R, Y33C	FALSE
Clade 1	11	C1_09870W_A	HCM1	1	2162226	2106	4.67637e-05	25	25	51	A262T, D312_E318del, E62D, F306L, P384S, R393M, S575N	FALSE
Clade 1	11	C7_04080C_A	C7_04080C_A	7	885585	2107	4.67181e-05	25	25	75	H182N, N140_G155del, D198_S250del, D214_D215insDGNGTDNDSDNDSDNDAGDNSDDDCD, D247N, T102A	FALSE
Clade 1	11	C4_01970W_A	C4_01970W_A	4	385957	2108	4.66173e-05	25	25	39	S278L, E418K, A75S, G338D, L360P	FALSE
Clade 1	11	C1_12620W_A	SPA2	1	2754602	2109	4.65993e-05	25	25	98	P888S, V1273I, E1388K, E821G, F1126L, G398E, H569N, L1264V, P731S, V728_G729insVSAY	FALSE
Clade 1	11	C6_02680W_A	C6_02680W_A	6	552983	2110	4.65434e-05	25	25	20	A69V, Q84L, S158F, T246I	FALSE
Clade 1	11	C4_06870W_A	RPT5	4	1533327	2111	4.65239e-05	25	25	26	P171L, D64N, E14Q, I185L, I22T	FALSE
Clade 1	11	C1_07190W_A	SOG2	1	1543446	2112	4.65097e-05	25	25	63	H287L, R429K, P647S, D679N, M1?, N735D, P388L, Q515*, S474F, S691P	FALSE
Clade 1	11	C3_03900C_A	HTB1	3	818062	2113	4.65012e-05	25	25	13	R33K, R96G, E97*	FALSE
Clade 1	11	C4_00890W_A	ARO1	4	161557	2114	4.64862e-05	25	25	119	T627I, A190V, A269T, I106V, K545Q, L1471F, P407L, Q1165R, R1022G, S1051L, S1124I, T1013I	FALSE
Clade 1	11	C2_02400W_A	ECM3	2	477392	2115	4.64812e-05	25	25	34	D3Y, I78T, K145R, Q197K, T536K, V203I	FALSE
Clade 1	11	C2_06420C_A	RTS1	2	1306804	2116	4.6403e-05	25	25	70	S86*, G693_N699del, K500N, N239S, P418L, Q393E, R32Q, T760A	FALSE
Clade 1	11	C4_00830W_A	SPS20	4	148592	2117	4.64025e-05	25	25	21	W15*, E220K, A205S, P193L	FALSE
Clade 1	11	C2_00380C_A	RFA1	2	54285	2118	4.63761e-05	25	25	27	G550D, K321E, I187V, K294N, K563R, S599L	FALSE
Clade 1	11	C4_04600C_A	C4_04600C_A	4	989808	2119	4.63381e-05	25	25	42	R360C, A197V, A79V, M1?, T5K	FALSE
Clade 1	11	C4_01440W_A	NMT1	4	304242	2120	4.62691e-05	25	25	27	T248I, G447C, K433R, S145*	FALSE
Clade 1	11	CR_02000C_A	HEM1	R	436908	2121	4.62567e-05	25	25	36	A190T, G378S, G441*, T18S, V340I	FALSE
Clade 1	11	CR_07970C_A	CR_07970C_A	R	1743009	2122	4.61484e-05	25	25	29	N14T, R13S, F12S, I39N, N29S, G22V, K2R, M1?, S45F	FALSE
Clade 1	11	C2_01030W_A	C2_01030W_A	2	172637	2123	4.6087e-05	25	25	15	E33K, A76V, Q4K, T127I	FALSE
Clade 1	11	CR_08210C_A	ACO1	R	1784570	2124	4.60259e-05	25	25	52	A423S, Q456H, A769T, M214L, P568L, V555F	FALSE
Clade 1	11	C1_09010W_A	NAR1	1	1963376	2125	4.60165e-05	12	25	101	G17S, L451S, D283fs, E281_K282dup, E281del, E480K, K282fs, N530S, S27P, S446N	FALSE
Clade 1	11	C1_09920W_A	VPS41	1	2171138	2126	4.59965e-05	25	25	87	T595I, E507K, F481S, G769A, H794Y, K512N, K566R, K8N, L83S, R258Q, V32F, V531A, V914I	FALSE
Clade 1	11	C6_02580W_A	C6_02580W_A	6	527520	2127	4.59695e-05	25	25	51	L157V, E469G, N9K, V282I	FALSE
Clade 1	11	C6_03340C_A	GLC3	6	701230	2128	4.58933e-05	19	25	51	P614S, T131_T132del, P71L, G181D, G604S, I414V, L669S, P144S, T132N	FALSE
Clade 1	11	C1_14030W_A	C1_14030W_A	1	3090351	2129	4.58889e-05	25	25	29	G243E, Y13H, I140T, L287R	FALSE
Clade 1	11	C1_03240W_A	C1_03240W_A	1	679997	2130	4.57992e-05	25	25	14	A134V, A72V, W56R	FALSE
Clade 1	11	C4_05850C_A	C4_05850C_A	4	1294313	2131	4.579e-05	25	25	40	A373T, K364T, V353M, W403*	FALSE
Clade 1	11	C7_02830C_A	LIP5	7	610086	2132	4.57668e-05	25	25	91	A47E, G55R, K50fs, K60fs, L59R, S51fs, T57S, T57fs, A236V, E87Q, I158V, P152L, V89F	FALSE
Clade 1	11	C1_08990C_A	KEX2	1	1957850	2133	4.57427e-05	25	25	71	D757fs, A424V, D759_N762dup, E756Q, F621fs, K546R, N44K	FALSE
Clade 1	11	C1_11470C_A	DPP1	1	2517818	2134	4.5739e-05	25	25	28	T7I, A212V, F42L, G152S	FALSE
Clade 1	11	C5_04130C_A	CHT2	5	920635	2135	4.57003e-05	25	25	46	G155S, G503S, G559D, S545F	FALSE
Clade 1	11	C4_03140C_A	C4_03140C_A	4	659937	2136	4.56286e-05	25	25	35	F24V, T244M	FALSE
Clade 1	11	C1_02070W_A	HSP31	1	428340	2137	4.55962e-05	25	25	31	Y190H, A132V	FALSE
Clade 1	11	C1_07890C_A	ADE5,7	1	1719696	2138	4.55737e-05	25	25	43	I204K, G625S, G773S, L175*, L491S, Q368E, V32G	FALSE
Clade 1	11	C2_06690C_A	PEX22	2	1367232	2139	4.55628e-05	25	25	22	S96M, S54R	FALSE
Clade 1	11	C1_05050C_A	RRP6	1	1056493	2140	4.55521e-05	25	25	85	N714del, N297S, D281N, N712fs, P221L	FALSE
Clade 1	11	CR_09950C_A	SIK1	R	2128761	2141	4.55406e-05	25	25	29	A398V, D492E, E468D, K493_K494insKEKKDK, L324*, Q182K, V298I, V310I, V456M	FALSE
Clade 1	11	C4_06530C_A	XUT1	4	1450876	2142	4.54983e-05	25	25	41	G488D, H66Q, L280*, L520S, S103fs, V141A	FALSE
Clade 1	11	CR_06860C_A	ARO10	R	1468560	2143	4.54705e-05	25	25	57	G342D, G555S, L421F, N420fs, Q616R	FALSE
Clade 1	11	C7_02890C_A	PMT1	7	625967	2144	4.5465e-05	25	25	65	D754N, E687Q, G448V, K855N, N386K, V717E, W503*, Y722H	FALSE
Clade 1	11	C4_06720W_A	NOP1	4	1498264	2145	4.53041e-05	25	25	32	E180G, S42_G61del	FALSE
Clade 1	11	C2_09350W_A	TAZ1	2	1905061	2146	4.52914e-05	25	25	31	G128*, F120V, A331T, D337N, P404L, S149G, T20N, T375M	FALSE
Clade 1	11	C4_03790W_A	RPN6	4	802980	2147	4.5245e-05	25	25	26	L168I, R169G, L151F, D122N	FALSE
Clade 1	11	C1_00050C_A	C1_00050C_A	1	11821	2148	4.51922e-05	25	25	58	R112Q, F62S, F70fs, F74Y, K72E, K72R, S73R, T67S	FALSE
Clade 1	11	CR_07150W_A	GLK1	R	1559735	2149	4.51884e-05	25	25	64	K315N, A472V, H332N, I334fs, L245V, R333*, R333fs	FALSE
Clade 1	11	C4_06170C_A	C4_06170C_A	4	1381100	2150	4.51803e-05	25	25	16	E93K, G143C, S19P	FALSE
Clade 1	11	C3_00410C_A	C3_00410C_A	3	59970	2151	4.51601e-05	25	25	15	E173K, G102D, C165F, P76S	FALSE
Clade 1	11	CR_04110W_A	CR_04110W_A	R	922675	2152	4.4998e-05	25	25	58	H63Y, E384K, A124T, E118K, K238I, N413Y, R435S, S190C	FALSE
Clade 1	11	C7_01640W_A	LAT1	7	353394	2153	4.49891e-05	25	25	40	P229S, Q328K, A188T, G458C	FALSE
Clade 1	11	C5_01380W_A	CFL5	5	309808	2154	4.48903e-05	25	25	75	A391T, L383fs, T710I, V382I, W387*, W387C, C604Y, I381fs, N130D, Q139E, Q141K, V700I	FALSE
Clade 1	11	C2_07140W_A	C2_07140W_A	2	1458100	2155	4.48888e-05	25	25	22	S189I, G55R, K238E, K57N, P97L, Q21*	FALSE
Clade 1	11	C3_02810C_A	FAA21	3	606179	2156	4.48873e-05	25	25	42	L571S, D206G, Q523*	FALSE
Clade 1	11	C1_12310C_A	CSI2	1	2686091	2157	4.48649e-05	25	25	17	G156E, K236T, N80S, S137R, Y144S	FALSE
Clade 1	11	C2_02610C_A	HGT20	2	527565	2158	4.48436e-05	25	25	43	M89I, Q316*, D254N, R143I	FALSE
Clade 1	11	C5_05090W_A	MSS2	5	1122177	2159	4.47893e-05	25	25	35	E137K, G270E, P45Q, D191V, E275D, K309R, K372R, K419R, L184V, Y32fs	FALSE
Clade 1	11	C6_03090W_A	C6_03090W_A	6	649479	2160	4.45879e-05	25	25	61	A499T, G600D, K41R, L62S, T579fs, T621A	FALSE
Clade 1	11	C1_08600C_A	GCD6	1	1883856	2161	4.45527e-05	25	25	62	I297V, W715*, A337T, E732G, I245K, N657S, Q253R, T609A, V56A, V705A	FALSE
Clade 1	11	C5_02510C_A	C5_02510C_A	5	559879	2162	4.44942e-05	25	25	50	H352_N353insNHNH, I115S, K272T, S5I, T253I, T373I, V293A	FALSE
Clade 1	11	C4_02200C_A	C4_02200C_A	4	437374	2163	4.43994e-05	25	25	13	A111T, D122_E123insI, F41S, Y134C	FALSE
Clade 1	11	C7_00690W_A	NOP15	7	127780	2164	4.43878e-05	25	25	38	V239I, A182T, D70N, K248T, Q85fs, Q86fs, Q88K	FALSE
Clade 1	11	C5_04640C_A	C5_04640C_A	5	1007322	2165	4.43653e-05	25	25	95	D115G, D474A, G51S, K708R, L986F, N1179S, R452H, S1232F, S299N	FALSE
Clade 1	11	C5_05390C_A	PGA4	5	1166577	2166	4.42841e-05	25	25	28	K338R, L366F, T86I, Y9*	FALSE
Clade 1	11	C2_00620C_A	C2_00620C_A	2	99091	2167	4.42814e-05	25	25	28	V285L, L41S, R177C	FALSE
Clade 1	11	C6_03230W_A	ARG3	6	678479	2168	4.42421e-05	25	25	33	E64G, A328V, I140T, K267Q, L143V	FALSE
Clade 1	11	C1_00100C_A	C1_00100C_A	1	16964	2169	4.41766e-05	25	25	29	D92N, G217W, A78V, T122K	FALSE
Clade 1	11	CR_07320C_A	CR_07320C_A	R	1594568	2170	4.41202e-05	25	25	29	A192V, E70K, F44I, S262L, T62N	FALSE
Clade 1	11	C2_03140C_A	C2_03140C_A	2	635053	2171	4.41089e-05	25	25	52	L149I, N310D, A500T, D514E, K384R, M306V, N726H	FALSE
Clade 1	11	C2_07650C_A	C2_07650C_A	2	1560876	2172	4.40882e-05	25	25	34	Q214L, D462G, G274S	FALSE
Clade 1	11	C2_09820W_A	C2_09820W_A	2	2010195	2173	4.40281e-05	25	25	62	E362V, K236N, T73I, Y542H, A346T, E507D, P366L, S524L, V584I	FALSE
Clade 1	11	C6_00280W_A	CPH2	6	33796	2174	4.39549e-05	25	25	66	A43V, A231S, L258del, N259_V263del, Q307fs, S504*, T265N, V126F, V485I	FALSE
Clade 1	11	C6_02370C_A	C6_02370C_A	6	494951	2175	4.39397e-05	25	25	56	K156E, A17_A18del, I40M, P285L, V461I	FALSE
Clade 1	11	C7_01850C_A	CRN1	7	400714	2176	4.39257e-05	25	25	66	A327T, A329V, A513T, A60D, P417L, S138*, S447P	FALSE
Clade 1	11	C1_02050C_A	PHO91	1	422555	2177	4.38957e-05	25	25	50	A71S, A21T, E117Q, E156K	FALSE
Clade 1	11	CR_09750C_A	CR_09750C_A	R	2072161	2178	4.38866e-05	25	25	47	G136dup, K294E	FALSE
Clade 1	11	CR_08680C_A	CR_08680C_A	R	1873599	2179	4.38657e-05	25	25	60	G201C, D48G, F440S, G300E, K594fs, L389W	FALSE
Clade 1	11	C1_08010W_A	DPM1	1	1750565	2180	4.37902e-05	25	25	22	G62E, D44N, E64K, S238N, V173M	FALSE
Clade 1	11	CR_00280C_A	CR_00280C_A	R	68404	2181	4.37478e-05	24	25	56	D153Y, E243fs, E244fs, K245del, R327H	FALSE
Clade 1	11	C2_02890W_A	SCT2	2	578898	2182	4.36223e-05	25	25	50	A16T, D631G, F472V, G127R, G179S, K291N, Q290fs, S579N, T421I, V690I	FALSE
Clade 1	11	C1_09200W_A	LYS142	1	2021214	2183	4.36191e-05	25	25	44	G308E, D196E, D219N, D252V, K96E, L534F, N121K, T402I	FALSE
Clade 1	11	C3_07750W_A	UTP9	3	1765974	2184	4.36028e-05	25	25	37	D316N, I118M, L211S, T187I, V184M	FALSE
Clade 1	11	C3_07240W_A	C3_07240W_A	3	1660575	2185	4.35913e-05	25	25	44	E213*, S215N	FALSE
Clade 1	11	C1_11340W_A	PRM1	1	2488749	2186	4.3575e-05	25	25	73	F312Y, L265S, T13I, A561D, F324L, F554L, R506K	FALSE
Clade 1	11	C1_10340W_A	C1_10340W_A	1	2286260	2187	4.35727e-05	25	25	41	D187N, D264E, D277_I278insNNNNDNNNNE, D482N, G513D, S362L, T280M	FALSE
Clade 1	11	C4_00600C_A	MUC1	4	105742	2188	4.34155e-05	25	25	90	G672D, R805K, S247L, T776I	FALSE
Clade 1	11	C2_05700W_A	OSM1	2	1166125	2189	4.33764e-05	25	25	37	G480E, K43R, L127M, L485P, S371L	FALSE
Clade 1	11	CR_01770C_A	CR_01770C_A	R	402087	2190	4.32358e-05	25	25	63	G524S, G589E, I350F, S359N, V493G	FALSE
Clade 1	11	C3_04170W_A	C3_04170W_A	3	869777	2191	4.32003e-05	25	25	10	G80W, L126S, V121A	FALSE
Clade 1	11	C1_01780C_A	HOL4	1	368870	2192	4.30349e-05	25	25	46	G317D, E619K, G322R, M500I, W66C	FALSE
Clade 1	11	CR_05510W_A	STE13	R	1173216	2193	4.29333e-05	25	25	75	A844P, M1?, M891I, Q9*, V794I, W333*, W788*	FALSE
Clade 1	11	C5_05120W_A	CCT3	5	1128570	2194	4.27679e-05	25	25	39	A309T, A396S, G344C, L289F, N320S, N333S, T373N	FALSE
Clade 1	11	C4_07150W_A	C4_07150W_A	4	1584095	2195	4.27558e-05	25	25	15	L17fs, R19K	FALSE
Clade 1	11	C2_00460W_A	SAP30	2	69745	2196	4.27502e-05	25	25	38	K109R, P46S, *436Wext*?, F175L, I297R, N70T, S111P, T242S, V367A	FALSE
Clade 1	11	C4_06410W_A	C4_06410W_A	4	1422134	2197	4.26982e-05	25	25	99	A158T, A735_A736del, E327K, F157delins**YSI, G118S, G701R, K834R	FALSE
Clade 1	11	C7_00050C_A	RAD3	7	4612	2198	4.26645e-05	25	25	42	I240T, A601T, G522R, N701D, Q742*, R385I, V518M	FALSE
Clade 1	11	C5_04680W_A	PSD2	5	1017383	2199	4.26332e-05	25	25	90	D864Y, F541Y, G884D, I745N, K825N, N121K, V997F	FALSE
Clade 1	11	C2_07490W_A	HEM15	2	1531472	2200	4.25866e-05	25	25	26	*387Qext*?, K140N, Q266*, T160I	FALSE
Clade 1	11	C6_03450C_A	NAM2	6	729079	2201	4.25541e-05	25	25	58	S710F, E466K, F217S, M595K, P58S, R25L, R465K, T207M	FALSE
Clade 1	11	C4_05110C_A	HAP41	4	1098198	2202	4.25211e-05	25	25	39	S107P, S222L, S37A	FALSE
Clade 1	11	CR_04170W_A	CR_04170W_A	R	933557	2203	4.25202e-05	25	25	35	E164V, A587V, P557L, R129C, S605I, T177A	FALSE
Clade 1	11	C1_10930C_A	UBA4	1	2414802	2204	4.25191e-05	25	25	37	S228L, I95T, Q356L	FALSE
Clade 1	11	C5_04560C_A	CUP1	5	992432	2205	4.25181e-05	24	25	7	C29R, E24fs	FALSE
Clade 1	11	C4_06810C_A	C4_06810C_A	4	1517255	2206	4.25166e-05	25	25	42	S487T, E546K, H20Y, L123F, N79S, Q602H, T626A, W40*	FALSE
Clade 1	11	C3_04130W_A	C3_04130W_A	3	864462	2207	4.24845e-05	25	25	34	A288T, A230T, K175Q, P270S, T104N	FALSE
Clade 1	11	C2_02000W_A	C2_02000W_A	2	387341	2208	4.24793e-05	25	25	25	A257V, A327V, D124A, L170F	FALSE
Clade 1	11	C1_11490C_A	BTA1	1	2525770	2209	4.24207e-05	25	25	63	A28V, A481T, A575T, H674Y, I128L, P104H	FALSE
Clade 1	11	CR_10470C_A	CR_10470C_A	R	2228103	2210	4.24093e-05	25	25	24	D384N, G61S, S156N, S159R, V427E	FALSE
Clade 1	11	C1_09340C_A	C1_09340C_A	1	2057732	2211	4.23391e-05	25	25	133	A695T, A496T, E538K, E658A, E731G, K587fs, P584H, Q475*, Q678*, Q807H, V1018F	FALSE
Clade 1	11	C3_07040C_A	YSA1	3	1614744	2212	4.23301e-05	25	25	32	T27I, H222Y, K184E, P187L, S148F	FALSE
Clade 1	11	CR_08590W_A	CR_08590W_A	R	1852909	2213	4.23046e-05	25	25	52	S618M, D364Y, G78R, H291N, P298L, R367K, T643I	FALSE
Clade 1	11	C2_03870W_A	GNA1	2	811199	2214	4.2205e-05	25	25	9	A93V, E115K, S108L, V106A	FALSE
Clade 1	11	C7_03120W_A	TIM54	7	677395	2215	4.21854e-05	25	25	27	Q281R, D126N, S14Y	FALSE
Clade 1	11	C5_03870C_A	C5_03870C_A	5	847338	2216	4.21039e-05	25	25	17	P127S, E184K	FALSE
Clade 1	11	C6_00700C_A	C6_00700C_A	6	121511	2217	4.20052e-05	25	25	23	A114V, E7G, K201N, P138H, T140M	FALSE
Clade 1	11	C4_02280W_A	IDI1	4	450513	2218	4.19374e-05	25	25	22	Q259*, C132Y, W21*	FALSE
Clade 1	11	C2_00550W_A	C2_00550W_A	2	88774	2219	4.19242e-05	25	25	38	I469L, Y161S, A406T, D293H, T559I, V178I	FALSE
Clade 1	11	C4_03930C_A	C4_03930C_A	4	837103	2220	4.19053e-05	25	25	27	V112I, T66_T70dup, T68_T69insI	FALSE
Clade 1	11	C2_03590C_A	CAP4	2	758355	2221	4.17852e-05	25	25	15	I152N, G167R, S139L	FALSE
Clade 1	11	C6_02180W_A	C6_02180W_A	6	453310	2222	4.17582e-05	24	25	13	A33V, N90K	FALSE
Clade 1	11	C3_01940C_A	C3_01940C_A	3	427803	2223	4.17309e-05	25	25	17	G154R, Y143C	FALSE
Clade 1	11	C7_00720W_A	RTF1	7	133420	2224	4.17288e-05	25	25	39	E211_D212insG, L172V, E204K, E211dup, M408I, Q112P, R242K, S21L	FALSE
Clade 1	11	CR_09220C_A	LIP7	R	1963912	2225	4.16322e-05	25	25	24	Y406C, V143A, F394L, M1?, Y406*	FALSE
Clade 1	11	C5_00690C_A	TFB3	5	158752	2226	4.16092e-05	25	25	21	A320S, D239N, N268Y, N302S, T135S	FALSE
Clade 1	11	C3_03380W_A	C3_03380W_A	3	715430	2227	4.15654e-05	25	25	64	D336E, E741K, G494V, P636S, S613P, S766G, Y788D	FALSE
Clade 1	11	CR_05620C_A	MTG2	R	1199664	2228	4.14677e-05	25	25	37	F284L, G209R, H188D, T414R	FALSE
Clade 1	11	C1_14240W_A	RSC8	1	3139849	2229	4.14364e-05	25	25	36	L304F, R106Q, D403E, D87N, Y465H	FALSE
Clade 1	11	C7_00220W_A	C7_00220W_A	7	31084	2230	4.14286e-05	25	25	33	I31fs, M233T, N20fs, Q135*, V242M, W280*	FALSE
Clade 1	11	C1_06030C_A	C1_06030C_A	1	1267999	2231	4.13534e-05	24	25	18	I158_Q159insK, K136E, K142E, Q159fs	FALSE
Clade 1	11	CR_01540W_A	SAS3	R	354554	2232	4.13382e-05	25	25	106	D24G, D690_D694del, G642D, G656_G657del, G656_G657insD, N630S, Q227E, Q561L, R471K, S122N	FALSE
Clade 1	11	C4_04290W_A	SEC15	4	916740	2233	4.1236e-05	25	25	56	A678V, I471T, N132K, N627D, N814D, V346M, Y250H	FALSE
Clade 1	11	C2_02460W_A	ERG7	2	492879	2234	4.12212e-05	25	25	49	A652V, E328D, E555*, H185Y, K269R, S192Y, S21N, T374I	FALSE
Clade 1	11	C2_07890W_A	PRS5	2	1604888	2235	4.12129e-05	25	25	27	P307L, G38D, A293V, L70I, S186L	FALSE
Clade 1	11	C5_02350C_A	C5_02350C_A	5	524056	2236	4.11852e-05	25	25	29	S261*, E131K, G248A, G41fs, R43fs	FALSE
Clade 1	11	C2_07460W_A	TAF4	2	1523769	2237	4.11733e-05	25	25	22	P48S, S128F, E209D, P63_A66dup, P68S, S85Y	FALSE
Clade 1	11	C1_01560W_A	SIZ1	1	315479	2238	4.11475e-05	7	25	206	Q812*, P536S, G396E, Q929_Q933del, R1364T, C351F, E421_D423del, H759Y, K1297E, Q799_Q815del, R1010L, S910L, T1428N, T317M, V443A, Y925D	FALSE
Clade 1	11	C6_02780C_A	MIF2	6	572144	2239	4.09063e-05	25	25	49	D220G, E212D, S279C, S355L, S51P, T364S	FALSE
Clade 1	11	C6_03040C_A	C6_03040C_A	6	638728	2240	4.08751e-05	25	25	100	A31S, I960V, K197N, M1?, N11S, N681D, S171G, T437I, V164I, V322I, Y254H	FALSE
Clade 1	11	CR_07170W_A	CR_07170W_A	R	1563680	2241	4.08414e-05	25	25	22	G122W, A248T, S169T	FALSE
Clade 1	11	C4_00500W_A	C4_00500W_A	4	87772	2242	4.07891e-05	25	25	78	D288_E289insKE, L60F, A295T, D288E, G968E, I125T, Y253C	FALSE
Clade 1	11	C4_04410C_A	LYS4	4	945130	2243	4.07451e-05	24	25	32	G670V, N599I, R16H	FALSE
Clade 1	11	C7_03860W_A	C7_03860W_A	7	853857	2244	4.074e-05	25	25	28	G246C, M322I, N43K, S203P	FALSE
Clade 1	11	CR_02350C_A	GEF2	R	521331	2245	4.07034e-05	25	25	60	L362F, S529L, D745G, D747G, D853E, G490E, P597S, P678L, S213F, S501L, T435M	FALSE
Clade 1	11	CR_05250C_A	FGR13	R	1133800	2246	4.05444e-05	25	25	115	S466L, M274I, S425F, S471L, V141A	FALSE
Clade 1	11	C2_04510W_A	RIM2	2	947507	2247	4.03579e-05	25	25	28	A93V, F355I, K301E, S311L, S62T	FALSE
Clade 1	11	C1_11220C_A	TIM50	1	2468781	2248	4.03529e-05	25	25	35	A95T, D218Y, G371R, M62I, P390S, V305I	FALSE
Clade 1	11	CR_07580C_A	TSC11	R	1645295	2249	4.03247e-05	25	25	94	D612N, L678F, A553T, K216I, N1172S, N453I, P140R, Q190H, R725I, S995P	FALSE
Clade 1	11	C2_09040W_A	C2_09040W_A	2	1848886	2250	4.02679e-05	9	25	38	Q91del, E52Q, P51Q, P53_E54del, Q90_Q91dup, E95del, G183S, K166*, P45_P51del, Q87_Q91dup	FALSE
Clade 1	11	C2_07480W_A	LPT1	2	1529270	2251	4.02324e-05	25	25	39	T153I, T391N, K594R, S242N	FALSE
Clade 1	11	C2_01490C_A	C2_01490C_A	2	269660	2252	4.01781e-05	25	25	38	A308D, A388V, Q249R, S333F, V270M	FALSE
Clade 1	11	C7_01250W_A	ASC1	7	258518	2253	4.01418e-05	25	25	21	G50S, A233G, A2T, S255F, T230I	FALSE
Clade 1	11	CR_04450C_A	CR_04450C_A	R	985382	2254	4.01293e-05	25	25	63	G570E, R594H, A692V, A727V, D371V, F596V, G27R, G640S, Q46delinsRK, R594C, T698I, V83I, W656*	FALSE
Clade 1	11	C1_11810W_A	CAS1	1	2586718	2255	4.00967e-05	25	25	78	D14Y, E362D, I364V, K715N, L696S, Q332*, S375T, T160fs	FALSE
Clade 1	11	CR_09700W_A	CR_09700W_A	R	2064501	2256	3.99756e-05	25	25	54	E30D, I562M, S137del, G266D, G454D, S102T, S129P	FALSE
Clade 1	11	C1_00550W_A	CIS2	1	88855	2257	3.9868e-05	25	25	58	R224K, S379N, D369N, I8T, M575T, Q309R, R163H, V305I	FALSE
Clade 1	11	C5_01250W_A	GPR1	5	282051	2258	3.98369e-05	25	25	71	N787D, S325L, S356G, Y529C	FALSE
Clade 1	11	C3_00960W_A	NDU1	3	194895	2259	3.97568e-05	25	25	32	V108L, N353S, Q311H, F109_T110insLDNLFDFLSCHFQFRFC, F345V, S331N	FALSE
Clade 1	11	C1_05850W_A	POL32	1	1217364	2260	3.97386e-05	25	25	51	E331fs, K330fs, A55S, A55T, E327delinsG*, K296E, V173A	FALSE
Clade 1	11	C2_05230C_A	RPF2	2	1076545	2261	3.97379e-05	25	25	23	Q173*, Y211C, D195N, F60L, M1?, M50I	FALSE
Clade 1	11	C2_08280W_A	EAF3	2	1673821	2262	3.97374e-05	25	25	35	T325I, H58Q, I274V, S254L, T153A, T75P, Y352H	FALSE
Clade 1	11	C6_03060W_A	PGA60	6	644642	2263	3.96832e-05	25	25	99	A222T, A309P, A622V, A640V, N40D, Q704L, S240*, S89L, T51S, V619I, W349C	FALSE
Clade 1	11	C3_02260C_A	C3_02260C_A	3	489953	2264	3.96392e-05	25	25	56	L452S, N149K, A222S, A354T, R295S, V520I, Y336H	FALSE
Clade 1	11	C2_04210W_A	STE4	2	885101	2265	3.95563e-05	25	25	52	A145G, D159N, I32T, I419T, S94N	FALSE
Clade 1	11	C2_06330C_A	AVT1	2	1289631	2266	3.94268e-05	25	25	34	V333I, E437D, G227C, L225W, L6H, P97S, T184M, V123A	FALSE
Clade 1	11	CR_02910W_A	ATG13	R	665818	2267	3.94127e-05	25	25	75	M677I, D422A, Q568H, R710C, S402P, S446I	FALSE
Clade 1	11	CR_05500C_A	CR_05500C_A	R	1169910	2268	3.94102e-05	25	25	58	D654N, F195S, G678R, L428F, Q385R, S467N, T78I, V193I, V373M, W154*	FALSE
Clade 1	11	C1_14570C_A	FGR24	1	3184739	2269	3.93524e-05	25	25	63	D97N, G230A, G230fs, L153F, Q136K, Q227P	FALSE
Clade 1	11	C1_07260C_A	C1_07260C_A	1	1556987	2270	3.92389e-05	25	25	44	K136E, R540H, S291N, A167D, A196S, I170V, L443I, P61S, S485F, V215M, V546G	FALSE
Clade 1	11	C4_06560W_A	PGA15	4	1466822	2271	3.92215e-05	25	25	21	S119F, A91T, G29D	FALSE
Clade 1	11	C2_10300C_A	C2_10300C_A	2	2123717	2272	3.91483e-05	25	25	77	V173F, H171Q, P472H, Q162_Q168del, R6L, T179K	FALSE
Clade 1	11	C4_03600C_A	C4_03600C_A	4	771276	2273	3.91429e-05	25	25	29	D59N	FALSE
Clade 1	11	C1_06090C_A	SKY1	1	1276185	2274	3.90645e-05	25	25	81	Q25*, S224F, A372D, K460N, K519E, L161S, M793I, N171S, Q24_Q29del, Q755*, R787S, V366I	FALSE
Clade 1	11	C1_01270W_A	CTA9	1	253799	2275	3.89724e-05	25	25	32	D70G, E227K, T105I, V404L	FALSE
Clade 1	11	C3_05670C_A	C3_05670C_A	3	1269629	2276	3.89674e-05	11	25	28	*107fs, F62fs	FALSE
Clade 1	11	CR_08330W_A	CR_08330W_A	R	1804344	2277	3.89612e-05	25	25	18	M103T, G154R, N51D	FALSE
Clade 1	11	C3_03480C_A	ALT1	3	739887	2278	3.87882e-05	25	25	35	I279R, D406N, G251D, G473S, L2F, P88S, Q149*, Q416H	FALSE
Clade 1	11	C3_07290W_A	C3_07290W_A	3	1674287	2279	3.87843e-05	25	25	61	A510V, A96T, L344S, N205K, R354G, R395S, S262F, T280I, V109M, V343A	FALSE
Clade 1	11	C2_08860W_A	C2_08860W_A	2	1798689	2280	3.87384e-05	25	25	56	F506L, H678R, I507V, K702R, P694L, R665K, S287L	FALSE
Clade 1	11	C1_07800W_A	MTO1	1	1701430	2281	3.85826e-05	25	25	47	Q622*, A76V, E178K, Q507S	FALSE
Clade 1	11	C4_02060C_A	TFG1	4	412632	2282	3.85732e-05	25	25	53	A529P, A529fs, N532D, N532T, S535C, T531S, T533S, D426E, P520L, P525S, Y194D	FALSE
Clade 1	11	CR_00120C_A	MKC1	R	31637	2283	3.85699e-05	25	25	36	F154C, P387L, K402N, N441S, N49K	FALSE
Clade 1	11	C6_03860C_A	PGA61	6	842163	2284	3.84468e-05	25	25	16	D55fs, Q194*, W57*	FALSE
Clade 1	11	C2_09000C_A	C2_09000C_A	2	1839840	2285	3.83569e-05	25	25	34	D173N, T120_S121insP, T120dup	FALSE
Clade 1	11	CR_01480W_A	PRS	R	343383	2286	3.83511e-05	25	25	44	S300N, E263K, E469K, Q65E	FALSE
Clade 1	11	C3_07060W_A	FESUR1	3	1616873	2287	3.82849e-05	25	25	24	L32fs, C98Y, D78N, L29fs, L32_S34dup, T8_R16dup	FALSE
Clade 1	11	C1_11250W_A	C1_11250W_A	1	2473020	2288	3.82405e-05	25	25	45	A221_A222insVGAAAVGAAAVGAAA, A222V, A223G, A8V, G19D	FALSE
Clade 1	11	CR_08960C_A	MPS1	R	1917787	2289	3.82393e-05	25	25	30	E225D, G401D, P639Q	FALSE
Clade 1	11	C3_07230W_A	DRS2	3	1657207	2290	3.82088e-05	25	25	124	P53L, P720S, A1105V, A977V, E663V, E761D, G669D, H912N, L813F, Q1297_D1298del, T1167I	FALSE
Clade 1	11	CR_01920W_A	BIO3	R	424015	2291	3.82033e-05	25	25	47	G150D, H88L, K7T, R366C, T428R, V290I	FALSE
Clade 1	11	CR_09070C_A	CR_09070C_A	R	1937402	2292	3.8202e-05	25	25	22	D331Y, G9D, W464R	FALSE
Clade 1	11	C6_03300C_A	C6_03300C_A	6	691857	2293	3.81874e-05	25	25	53	N284I, D14G, G581D, T54N	FALSE
Clade 1	11	C5_05480W_A	DES1	5	1178844	2294	3.81293e-05	25	25	37	A79T, F108L, N134S, T271I, V256M	FALSE
Clade 1	11	CR_09610C_A	CR_09610C_A	R	2045536	2295	3.81254e-05	25	25	60	V287delinsEF, V287delinsEL, E284_E285insK, E285_E286dup, E286_V287insA, T72_T77del, V287F, V287L	FALSE
Clade 1	11	CR_06030C_A	CR_06030C_A	R	1283814	2296	3.79084e-05	25	25	86	F3L, F694L, I389T, N652S, Y741H	FALSE
Clade 1	11	C5_02680W_A	C5_02680W_A	5	605229	2297	3.78971e-05	25	25	41	W75*, G128E, G263R, K199E, L247S, Q55fs, S234del, S54fs	FALSE
Clade 1	11	C3_05040C_A	ATG9	3	1083544	2298	3.78775e-05	24	25	91	M101S, S433A, S655_N656del, T382A, W536C	FALSE
Clade 1	11	C7_01950W_A	C7_01950W_A	7	418866	2299	3.76778e-05	25	25	29	P185S, H153fs, M176T, Y11D	FALSE
Clade 1	11	C6_00190W_A	C6_00190W_A	6	22230	2300	3.7664e-05	25	25	42	V358F, E12fs, S164L	FALSE
Clade 1	11	C2_10610W_A	GYP5	2	2188816	2301	3.76587e-05	25	25	37	L503F, D382N, E478K, K398N, Q381*, V179A	FALSE
Clade 1	11	C7_04160W_A	C7_04160W_A	7	897971	2302	3.75908e-05	25	25	52	A114P, G346E, M165R, N358K, Y331N	FALSE
Clade 1	11	CR_09830W_A	CR_09830W_A	R	2097817	2303	3.75693e-05	25	25	28	G412R, L113S, L487fs, M488fs, N265S, S155I, S273P, T218I, T484I	FALSE
Clade 1	11	C1_04980C_A	C1_04980C_A	1	1042743	2304	3.75455e-05	25	25	62	S110L, A207T, G168D, S376L, S516N, T52I, T56_A57insI, T56_A57insN, W307*	FALSE
Clade 1	11	CR_06720W_A	NMD3	R	1444348	2305	3.75002e-05	25	25	54	Q12K, Q12fs, D48E, D490E, D492E, L452F, P29L, Q12H, R346C, V344M	FALSE
Clade 1	11	C1_01130W_A	C1_01130W_A	1	225770	2306	3.74685e-05	25	25	72	P32S, A30V, A588T, P86A, Y637H	FALSE
Clade 1	11	C3_03550C_A	ULP1	3	754951	2307	3.74415e-05	25	25	36	C124Y, I190R, L42I, N156K	FALSE
Clade 1	11	CR_00350W_A	CR_00350W_A	R	88660	2308	3.73748e-05	25	25	22	Q247K, S69F, G296S, L385S	FALSE
Clade 1	11	C2_03400C_A	DFG16	2	711028	2309	3.73745e-05	25	25	40	E323K, E205Q, K361E, L109V, R568P, T377K, W320*, W499*	FALSE
Clade 1	11	C1_06210W_A	BUD16	1	1297736	2310	3.73733e-05	25	25	24	V219M, A172V, D181N, H282Y, S192N, W30C	FALSE
Clade 1	11	C4_00720W_A	CSP2	4	124455	2311	3.737e-05	25	25	22	P92S, D262Y, F51L, G24R, K240dup, K242fs, T104I	FALSE
Clade 1	11	C6_01500C_A	TRY5	6	299693	2312	3.73675e-05	25	25	82	A234T, D178N, I437R, N559H, R24Q, T534S	FALSE
Clade 1	11	C7_01600W_A	C7_01600W_A	7	346356	2313	3.72711e-05	25	25	25	A166S, L172F, L293F, L4V, T7I	FALSE
Clade 1	11	C1_08090C_A	FUN12	1	1765230	2314	3.72101e-05	25	25	84	A877T, A348T, D332_D339del, D50Y, E186K, E350K, E589K, F540I, K107N, K162R, K320R, V937I	FALSE
Clade 1	11	C1_09680W_A	MTS1	1	2130451	2315	3.72098e-05	23	25	27	E357K, P187S	FALSE
Clade 1	11	C6_02650C_A	C6_02650C_A	6	539908	2316	3.72073e-05	25	25	53	S300N, A355T	FALSE
Clade 1	11	CR_01110W_A	SRP54	R	252290	2317	3.71474e-05	25	25	55	G554_M556dup, F157S, A500S, A85V, G383A, I25V, M510I, P183L, S15*	FALSE
Clade 1	11	C4_00480W_A	DUR4	4	82560	2318	3.71189e-05	25	25	52	A450S, F424C, H573Y, K470N, Q32H, T29I	FALSE
Clade 1	11	C7_01920W_A	CDC34	7	411420	2319	3.71048e-05	25	25	13	A181T, S120N	FALSE
Clade 1	11	C5_04830W_A	SFL2	5	1054899	2320	3.70568e-05	18	25	97	P292L, A262V, G574D, K683Q, P393S, Q222H, S610N, T458I	FALSE
Clade 1	11	C6_04300W_A	C6_04300W_A	6	951704	2321	3.69038e-05	25	25	128	K209I, L325_Q326insQNLQNLQNL, N135_N136dup, R6S, Y250H, G189R, G427E, G577R, G603D, I523T, I712L, L325_N327del, L328_Q329insQNL, N194Y, R138M, S353F	FALSE
Clade 1	11	C7_02180C_A	TRS33	7	477480	2322	3.68907e-05	24	25	17	A96G, E195K	FALSE
Clade 1	11	CR_04640W_A	DIT1	R	1014908	2323	3.68685e-05	25	25	36	Q101*, C286Y, E323G, E94V, Q101R, R377G, R394Q, R49K	FALSE
Clade 1	11	C6_02150C_A	C6_02150C_A	6	448319	2324	3.68481e-05	25	25	33	P324S, L190Q, S371F, T262S	FALSE
Clade 1	11	C5_03600W_A	MDJ1	5	803866	2325	3.6834e-05	25	25	39	A159T, A423T, D151N, D151fs, G363R, L393S, S262L	FALSE
Clade 1	11	C1_04500W_A	ICL1	1	929917	2326	3.67977e-05	25	25	25	A246S, A137P, Q104*	FALSE
Clade 1	11	C2_06230W_A	C2_06230W_A	2	1270563	2327	3.67865e-05	25	25	61	S513F, G422V, A870E, A396T, A756V, G332R, R208*, R208Q	FALSE
Clade 1	11	C2_01410C_A	CLB2	2	249737	2328	3.67863e-05	25	25	39	A134V, F341L, T475A, V55A	FALSE
Clade 1	11	C5_03780C_A	C5_03780C_A	5	836542	2329	3.67398e-05	25	25	23	N101I, H50Q, K34R, H129Y	FALSE
Clade 1	11	CR_04210C_A	QDR1	R	941913	2330	3.66341e-05	25	25	37	A506T, F215L, G51E, I225T, R343C, S113N, T465K	FALSE
Clade 1	11	C3_02430W_A	APL2	3	533783	2331	3.66201e-05	25	25	87	A204V, M759I, D661G, A80V, D663E, L344M, M759S, P483L, R367Q, S704N, T758K, V752L, V766G	FALSE
Clade 1	11	C1_11750W_A	AVT4	1	2575625	2332	3.65968e-05	25	25	47	A436V, H169Y, N209Y, S347N	FALSE
Clade 1	11	C1_07090C_A	C1_07090C_A	1	1515196	2333	3.65862e-05	25	25	59	D255N, E344D, I552_D559del, K626R, L637*, R337K, R57H	FALSE
Clade 1	11	C1_12470W_A	C1_12470W_A	1	2720333	2334	3.65716e-05	25	25	41	D205N, *246Qext*?, H16Y, Q244R, R135S, R135T	FALSE
Clade 1	11	CR_03950W_A	CR_03950W_A	R	896558	2335	3.65504e-05	25	25	23	H116Y, K95R, T249I	FALSE
Clade 1	11	C1_02750C_A	RSC2	1	577851	2336	3.6545e-05	25	25	48	A273V, V550M, N380I, N668K, S41L, S637L, S657N, T11N	FALSE
Clade 1	11	C3_01030W_A	ARP9	3	212651	2337	3.65436e-05	25	25	31	P14S, D43N, F300V, G15E, H18N	FALSE
Clade 1	11	C5_00110C_A	THS1	5	13614	2338	3.64971e-05	25	25	33	A253V, A96V, H587Y, I81F, M465I, N503D, V683I	FALSE
Clade 1	11	C7_00410C_A	C7_00410C_A	7	67024	2339	3.64219e-05	25	25	74	R329G, E1092V, S1011L, T39A	FALSE
Clade 1	11	C1_01450W_A	ABC1	1	283287	2340	3.64198e-05	25	25	35	A413T, P528R, R339T, T525I	FALSE
Clade 1	11	CR_02340W_A	CR_02340W_A	R	518908	2341	3.64189e-05	25	25	65	K376N, V122I, H41Y, L173W, P194S, P352T, Q308R, S186L, S314W, T191S	FALSE
Clade 1	11	C2_06920C_A	C2_06920C_A	2	1418776	2342	3.64138e-05	25	25	38	M1?, N178S, G230V, Q211fs, Q212_Q227del, Q224fs, S33N	FALSE
Clade 1	11	C2_05440W_A	PEX6	2	1114528	2343	3.63865e-05	25	25	103	D715Y, G1118A, K545N, K82R, K994N, L133*, L652S, N731K	FALSE
Clade 1	11	C4_01250W_A	NAT4	4	251212	2344	3.63781e-05	25	25	24	N188I, D33N, F97V, P83_E84insE, T14I, W168*	FALSE
Clade 1	11	CR_08940W_A	CR_08940W_A	R	1914713	2345	3.62729e-05	25	25	16	P281S, R98C, S297N, T24I, Y94S	FALSE
Clade 1	11	CR_10140W_A	CR_10140W_A	R	2166925	2346	3.62531e-05	25	25	36	S229L, E157K, V151I, V277I	FALSE
Clade 1	11	C1_09780C_A	C1_09780C_A	1	2143733	2347	3.62479e-05	25	25	57	T321I, H247Y, I660V, L592S, N675K, Y56D	FALSE
Clade 1	11	C2_00630C_A	C2_00630C_A	2	100196	2348	3.617e-05	25	25	29	P183S, A173T, G27S, S144V	FALSE
Clade 1	11	C3_06030W_A	NOG1	3	1371147	2349	3.61686e-05	25	25	37	E304D, G407C, D401E, E596D, K452N, K51R, Q454L	FALSE
Clade 1	11	C1_13560W_A	C1_13560W_A	1	2970674	2350	3.60479e-05	25	25	49	E20Q, N163fs, D164fs, E272K, E286D, S297F, T306I	FALSE
Clade 1	11	C3_01510W_A	C3_01510W_A	3	321763	2351	3.60372e-05	25	25	40	S524L, A589V, I251V, S37N	FALSE
Clade 1	11	C1_08950W_A	PFK26	1	1949863	2352	3.5969e-05	25	25	110	E846K, A816T, D1128N, D331E, D456V, E327delinsDEG, E644K, K157*, P525S, S400L, S458T, S80N, T459I, Y697F	FALSE
Clade 1	11	CR_10020C_A	CR_10020C_A	R	2147035	2353	3.5949e-05	25	25	14	F11S, E191K, H23Q, I103F, S22T	FALSE
Clade 1	11	C3_02170C_A	LAP41	3	471193	2354	3.57838e-05	25	25	48	A223T, G288C, L290F, N233K, P225L	FALSE
Clade 1	11	C2_01940C_A	C2_01940C_A	2	364348	2355	3.57147e-05	25	25	42	V101F, L120_L123dup, F62L, G12D, G38V, L119_L123dup	FALSE
Clade 1	11	C7_02770W_A	CHS1	7	594658	2356	3.56942e-05	25	25	51	K94E, S673F, A245S, A313V, D234G, L785*, M958K, R989K, S7N, T92delinsIVY*S	FALSE
Clade 1	11	C1_07830C_A	ECO1	1	1706744	2357	3.56741e-05	25	25	28	N183K, R184fs, E115K, L43S, S176_V178del, T159fs	FALSE
Clade 1	11	C4_04990C_A	C4_04990C_A	4	1066270	2358	3.56572e-05	25	25	52	E324K, K147fs, L227F, N14K, P348L, Q148K, R41L, V152F	FALSE
Clade 1	11	C1_10300W_A	MNN12	1	2277503	2359	3.56449e-05	25	25	50	E218K, G826E, A363V, A496P, E544G, F143I	FALSE
Clade 1	11	C4_04550C_A	OMA1	4	974972	2360	3.56126e-05	24	25	26	L312S, R21S, W307*, Y90fs	FALSE
Clade 1	11	C7_00070C_A	C7_00070C_A	7	6999	2361	3.55971e-05	25	25	22	R69H, E262K, E269Q, S30L	FALSE
Clade 1	11	C1_06770W_A	C1_06770W_A	1	1445197	2362	3.55779e-05	25	25	38	A101V, K5fs, N144S, P227A, P440S, S495L	FALSE
Clade 1	11	C3_05080W_A	C3_05080W_A	3	1093795	2363	3.55635e-05	25	25	51	K304E, K343E, T185S, V337A, V70M	FALSE
Clade 1	11	C5_05200C_A	C5_05200C_A	5	1140891	2364	3.55628e-05	25	25	34	A264T, D117Y, I223S, P157L, P35R	FALSE
Clade 1	11	C5_04200W_A	MRV3	5	936555	2365	3.55534e-05	25	25	15	R30C, V77S, W129*	FALSE
Clade 1	11	C5_04190W_A	MRV2	5	934116	2366	3.5474e-05	25	25	24	V7L, I48L, R157Q	FALSE
Clade 1	11	C7_02110W_A	C7_02110W_A	7	466097	2367	3.54477e-05	25	25	63	A676G, A563T, G204R, I281V, L571P, S588L	FALSE
Clade 1	11	C3_01990W_A	RNA1	3	436741	2368	3.54124e-05	25	25	34	N77K, E277K, A58E, L140S	FALSE
Clade 1	11	C4_03800C_A	NUP84	4	804939	2369	3.53696e-05	25	25	109	T751dup, D524_N527dup, I132S, I833V, K46R, P740T, Q637*, V187L, V528_D529insNV	FALSE
Clade 1	11	C2_00950C_A	RFC5	2	156877	2370	3.53445e-05	25	25	24	R269K, C169S, I69N	FALSE
Clade 1	11	C3_05270C_A	HGT5	3	1159593	2371	3.53162e-05	13	25	123	G666dup, T360fs, A361V, I734T, K420E, L580S, S138delinsRD, S152L, S153del	FALSE
Clade 1	11	C2_07420W_A	C2_07420W_A	2	1516740	2372	3.53109e-05	24	25	24	R28K, W103*	FALSE
Clade 1	11	C3_02950C_A	MET13	3	629014	2373	3.51718e-05	25	25	45	E527K, F26C, K544M, L530H, L94F, V34M, V420I, W381*	FALSE
Clade 1	11	C4_00430W_A	MEP2	4	68709	2374	3.51218e-05	25	25	45	G192V, R250H, W30*, D328N, G171S, I117S, T454I, W233*, W63L	FALSE
Clade 1	11	C3_07370W_A	C3_07370W_A	3	1693953	2375	3.50872e-05	25	25	13	E19A, H96L, M79T, T111I	FALSE
Clade 1	11	C3_00740W_A	C3_00740W_A	3	138584	2376	3.5087e-05	25	25	6	*154Rext*?	FALSE
Clade 1	11	CR_01370C_A	CR_01370C_A	R	326810	2377	3.505e-05	25	25	34	G46S, A28V, A28delinsVST, A174V, A28delinsVSP, S24A	FALSE
Clade 1	11	C6_03780C_A	C6_03780C_A	6	816009	2378	3.49989e-05	25	25	46	I46V, P256S, F140S, I135V, K541E, L581I, Q263K, Q478*	FALSE
Clade 1	11	C2_07640W_A	C2_07640W_A	2	1559137	2379	3.49674e-05	25	25	56	P428L, A316fs, G70D, R614K, S447fs, S460fs, V11_I17del, W353L	FALSE
Clade 1	11	C2_08780W_A	RPT6	2	1784927	2380	3.49347e-05	25	25	13	T26M, M133T, P238L, Y143*	FALSE
Clade 1	11	CR_01720W_A	CR_01720W_A	R	393299	2381	3.49188e-05	25	25	67	D313N, G722S, K315N, N314S, P478L, S683F	FALSE
Clade 1	11	C2_00720C_A	FGR15	2	122055	2382	3.47752e-05	25	25	30	A297V, Q257R, S505N, T205M, T435I	FALSE
Clade 1	11	C5_01850C_A	ZNC1	5	422310	2383	3.47434e-05	25	25	77	A722T, G488D, H535Y, I567M, L357F, L749V, R751*, V199I, Y690C	FALSE
Clade 1	11	CR_04920W_A	CR_04920W_A	R	1065169	2384	3.47201e-05	25	25	45	L261_F262insSSSSSL, S194L, G198fs, P193T, T91A, V199_G200del	FALSE
Clade 1	11	CR_05690W_A	MCT1	R	1209962	2385	3.4719e-05	25	25	37	K137Q, E303D, K311N, K42N, Q46*, V139D	FALSE
Clade 1	11	C1_01030W_A	HMT1	1	205774	2386	3.46919e-05	25	25	15	A71delinsGI*S, L330_K331insLFC, R146K	FALSE
Clade 1	11	C7_04210C_A	C7_04210C_A	7	908100	2387	3.46821e-05	25	25	32	A329V, Q268R, T29A, V278I	FALSE
Clade 1	11	C6_00830C_A	CAN3	6	160779	2388	3.46765e-05	25	25	97	F458L, A174E, A185fs, F458fs, F99Y, H344P, I73N, K459fs, L188F, L98I, N422S, P316A	FALSE
Clade 1	11	C4_05160C_A	C4_05160C_A	4	1118156	2389	3.46476e-05	25	25	124	E438K, L355S, Q330H, E292K, I126M, L335F, T251_T256del	FALSE
Clade 1	11	C1_08740C_A	SEC24	1	1905707	2390	3.45401e-05	25	25	61	A212V, E720G, A728T, D785N, F379Y, K682R, L715F, L810S	FALSE
Clade 1	11	C7_00890C_A	MCM1	7	188417	2391	3.45398e-05	25	25	36	N249S, R74H, S162I, V171F	FALSE
Clade 1	11	C4_00840W_A	C4_00840W_A	4	151245	2392	3.4527e-05	25	25	69	A510P, K443N, N573Y, T296S	FALSE
Clade 1	11	C7_02320W_A	SEC1	7	503825	2393	3.45252e-05	25	25	53	G29S, Q700R, E213G, G8R, H261Y, N82I	FALSE
Clade 1	11	C7_01940C_A	C7_01940C_A	7	414950	2394	3.45091e-05	25	25	68	P485H, S929L, A135V, A727T, H20Y, K652E, T437S, Y618H	FALSE
Clade 1	11	CR_03220C_A	CR_03220C_A	R	723262	2395	3.45023e-05	25	25	52	M347V, K372del, N371K, Q3R, F376L, H375L, H375Y, I373V, K372I, L367S, N334S, N371I, V446A	FALSE
Clade 1	11	C1_03490W_A	C1_03490W_A	1	737231	2396	3.44464e-05	25	25	17	T66I, A155V, L97F, P17L, R70fs	FALSE
Clade 1	11	C3_01460C_A	FOX3	3	312058	2397	3.43961e-05	25	25	30	A168T, A182V, C343Y, E225Q, M308S, Q179*, Q99K, T373N	FALSE
Clade 1	11	C2_05890C_A	IDP1	2	1205063	2398	3.43853e-05	25	25	28	L368F, A363T, H347Y, W52*	FALSE
Clade 1	11	C1_14430C_A	C1_14430C_A	1	3171187	2399	3.43624e-05	25	25	13	A220T, N205Y	FALSE
Clade 1	11	C1_13910C_A	MODF	1	3064547	2400	3.43473e-05	25	25	36	A353T, D425N, S358P, S456T	FALSE
Clade 1	11	C1_02270C_A	C1_02270C_A	1	477744	2401	3.43368e-05	25	25	25	A67V, P168L, A111V, S122F	FALSE
Clade 1	11	C2_10810W_A	C2_10810W_A	2	2216806	2402	3.43325e-05	25	25	25	C206Y, D4A, G43R, K222M, M107I, M1?	FALSE
Clade 1	11	C1_14310W_A	C1_14310W_A	1	3155536	2403	3.43298e-05	25	25	25	V134S, L266F, T79M	FALSE
Clade 1	11	C6_01180C_A	EBP1	6	230028	2404	3.42975e-05	25	25	84	I3V, K109R, K308E, Q311K, R50I, R88T, S156T, V305A	FALSE
Clade 1	11	C1_08640W_A	RTG1	1	1889889	2405	3.42151e-05	25	25	20	C248Y, D175N, P247A	FALSE
Clade 1	11	C2_05340C_A	RPC40	2	1098394	2406	3.4198e-05	23	25	17	G293S, H218Y, T17I	FALSE
Clade 1	11	C7_02660C_A	C7_02660C_A	7	566904	2407	3.41788e-05	25	25	31	K159E, N179D, P123L	FALSE
Clade 1	11	C2_01630W_A	C2_01630W_A	2	291645	2408	3.41672e-05	25	25	35	H76D, A133T, H214D, M271I	FALSE
Clade 1	11	C1_07460C_A	GPI8	1	1616256	2409	3.40569e-05	25	25	30	T67I, L5I, P358S, V44I	FALSE
Clade 1	11	C1_09590C_A	LIP10	1	2112344	2410	3.39539e-05	25	25	37	P23Q, G309E, L220S, V317I	FALSE
Clade 1	11	C5_00260W_A	C5_00260W_A	5	44028	2411	3.39269e-05	25	25	18	D21V, S270F, T276A, W154C, Y265C	FALSE
Clade 1	11	C1_05090W_A	TRY2	1	1066674	2412	3.39155e-05	25	25	45	Q142*, S7L, C286Y	FALSE
Clade 1	11	C4_04140W_A	C4_04140W_A	4	884668	2413	3.38993e-05	25	25	33	N311fs, D159N, D184Y, N311K, N311Y, Q96*	FALSE
Clade 1	11	C6_01780C_A	C6_01780C_A	6	374840	2414	3.38904e-05	25	25	21	G55D, A370T, L165F, L340F	FALSE
Clade 1	11	C5_00800C_A	C5_00800C_A	5	190166	2415	3.38591e-05	25	25	30	G436R, H219Y, M427T, S68F	FALSE
Clade 1	11	C3_00250C_A	TIM44	3	32355	2416	3.38561e-05	25	25	30	*425Yext*?, A196T, E237K, K215E, P292L, V98A	FALSE
Clade 1	11	C3_01330W_A	ZCF8	3	286759	2417	3.37943e-05	25	25	82	R483*, L211F, P13_S19del, P24T, T497I	FALSE
Clade 1	11	C2_10180W_A	IFR1	2	2093787	2418	3.37823e-05	25	25	47	S54N, D82N, I26T	FALSE
Clade 1	11	C6_03800C_A	C6_03800C_A	6	823570	2419	3.37595e-05	25	25	45	H529Y, T347I, A220V, K141N, S160G, V33L	FALSE
Clade 1	11	C1_11940C_A	C1_11940C_A	1	2614853	2420	3.37082e-05	25	25	87	E101D, A415V, D433E, S172N, S579L, T459A	FALSE
Clade 1	11	C2_07620W_A	C2_07620W_A	2	1555462	2421	3.36886e-05	25	25	45	A190T, E280K, E576K, G242V	FALSE
Clade 1	11	C2_00830C_A	RSC4	2	141426	2422	3.36592e-05	25	25	38	A607V, I463N, K350E, K350R, P504L, P65S, Q384*, R401W	FALSE
Clade 1	11	C7_01800C_A	PFK2	7	387378	2423	3.35759e-05	25	25	50	A215V, R73K, V241I, W632S, Y753C	FALSE
Clade 1	11	C3_05660C_A	C3_05660C_A	3	1266644	2424	3.34843e-05	25	25	46	M201T, S94F, H89Q, K90Q, E259K, S261T, S94Y, T253I	FALSE
Clade 1	11	C1_02940C_A	C1_02940C_A	1	614960	2425	3.34596e-05	25	25	28	G81D, A164V, F17S, R41S, S93N	FALSE
Clade 1	11	C6_02520W_A	ISA1	6	521151	2426	3.34388e-05	25	25	16	S44P, Q93K	FALSE
Clade 1	11	CR_02890C_A	CR_02890C_A	R	659748	2427	3.33931e-05	25	25	44	V65G, I340N, T343I, D569N, I268S, K503fs, N417D, T53M	FALSE
Clade 1	11	CR_06710C_A	GCN5	R	1442623	2428	3.33636e-05	25	25	29	E75D, E77D, A32T, G261S, P271R, V107L	FALSE
Clade 1	11	C4_00050W_A	C4_00050W_A	4	7931	2429	3.33504e-05	25	25	51	I30L, I30fs, A105G, I30S, I30V, S231L	FALSE
Clade 1	11	C2_08830W_A	C2_08830W_A	2	1793667	2430	3.33277e-05	25	25	36	*299fs, A36V, P159fs	FALSE
Clade 1	11	C3_00260C_A	BNA4	3	33779	2431	3.33111e-05	25	25	39	G155D, C363Y, I90T	FALSE
Clade 1	11	C3_03820C_A	C3_03820C_A	3	802723	2432	3.32751e-05	25	25	36	G312S, V48I, E65K, Q50*, R271H, S99N	FALSE
Clade 1	11	C1_10320W_A	C1_10320W_A	1	2282754	2433	3.32677e-05	25	25	41	L161V, A86V, F274I, F284S, L161I	FALSE
Clade 1	11	C2_06710W_A	C2_06710W_A	2	1375051	2434	3.32394e-05	5	25	53	A104V, A240_G242del, E91V, G239del, I281S, L305*, L345F, P8L	FALSE
Clade 1	11	C2_00080C_A	FAV3	2	11771	2435	3.31501e-05	25	25	88	G215R, G372E, T74_S77del, Y91H	FALSE
Clade 1	11	C1_05010C_A	C1_05010C_A	1	1050939	2436	3.3125e-05	25	25	25	S199*, L23F, L245S, Q42R, S4P, T234I	FALSE
Clade 1	11	C3_01340W_A	C3_01340W_A	3	289383	2437	3.30897e-05	25	25	42	L78F, P135S, A345T, D454N, K169R, L459I, S179_T189dup, T188I	FALSE
Clade 1	11	C1_11690W_A	C1_11690W_A	1	2561612	2438	3.30827e-05	25	25	47	R95*, D353H, D71G, H447Y, S227L, T459R	FALSE
Clade 1	11	CR_00200W_A	PCK1	R	50485	2439	3.30737e-05	25	25	37	P551fs, C279Y	FALSE
Clade 1	11	C4_00110C_A	FRP1	4	16624	2440	3.2951e-05	25	25	43	*555Lext*?, *555Yext*?, F554C, Q505R, S486L, V289I	FALSE
Clade 1	11	C4_03380C_A	DAO2	4	709065	2441	3.29363e-05	25	25	42	C244S, I322M, L95S, S167L, Y158H	FALSE
Clade 1	11	C2_09740W_A	SSO2	2	1990267	2442	3.28981e-05	24	25	25	Q154K, T117I	FALSE
Clade 1	11	C2_09420W_A	C2_09420W_A	2	1920243	2443	3.28707e-05	25	25	70	N391_N392dup, D695N, F583L, G221R, I425T, N389D, P193S, Y566C	FALSE
Clade 1	11	C5_01710C_A	C5_01710C_A	5	386387	2444	3.28668e-05	25	25	65	D629E, L451*, P37L, Q190*, T531K, V193L	FALSE
Clade 1	11	C1_13700W_A	ACT1	1	3012153	2445	3.2838e-05	25	25	18	D212Y, R197C, S235F	FALSE
Clade 1	11	C1_12780W_A	RBK1	1	2786115	2446	3.28032e-05	25	25	72	K165fs, T67A, A120T, T158I, T163A, T70S, T71S	FALSE
Clade 1	11	C4_02670W_A	C4_02670W_A	4	552312	2447	3.27997e-05	25	25	44	K126*, E127Q, E127fs, G69R, I49F, K126fs, L117F	FALSE
Clade 1	11	C2_01400C_A	ESC4	2	247143	2448	3.27302e-05	25	25	80	E652*, P221L, D702N, Q655R, S518L, V447A, Y123H	FALSE
Clade 1	11	C1_14220C_A	FTR2	1	3133488	2449	3.27192e-05	25	25	43	E350D, E86*, I211N, K133_N135del, K358Q, K84N, N132D, S213T, Y235*	FALSE
Clade 1	11	C1_08530W_A	C1_08530W_A	1	1868073	2450	3.26932e-05	25	25	27	T42_R43insR, H96Y, Q35H, Q45R, R43_P44del	FALSE
Clade 1	11	C2_08870C_A	PIR1	2	1801085	2451	3.26786e-05	25	25	58	A132fs, T131fs, A115V, G180S, G347S, I118M, I118V, I221V, L60P, N113_A114delinsT, Q177fs, Q202H, T248I, V176_Q177insF	FALSE
Clade 1	11	C5_01970C_A	CDC24	5	442067	2452	3.26682e-05	25	25	49	K836T, G726E, I377N, P146L, P195L, P407S, R465Q, T556N	FALSE
Clade 1	11	C1_13300C_A	RPN1	1	2899748	2453	3.26631e-05	25	25	76	A480V, F91L, I12S, S515*, T862N, V85I	FALSE
Clade 1	11	CR_04810W_A	RPS3	R	1041367	2454	3.26581e-05	25	25	17	A14T, A249T, D167V, E244_A249del, F198S, K109R	FALSE
Clade 1	11	C1_03320C_A	EHD3	1	692575	2455	3.2604e-05	25	25	34	N6S, T405I, A119V, C106Y	FALSE
Clade 1	11	C3_06870W_A	TDH3	3	1575368	2456	3.2592e-05	25	25	20	R54T, S150P	FALSE
Clade 1	11	C1_06880C_A	SPO22	1	1466702	2457	3.25555e-05	25	25	82	A674V, I671T, K434N, L4S, N140H, S374N, Y55F	FALSE
Clade 1	11	C2_03600W_A	BMT8	2	760473	2458	3.25353e-05	25	25	52	I381V, V288M, L533*, Q170L, R76H, S107L	FALSE
Clade 1	11	C1_10000C_A	CPP1	1	2184108	2459	3.25062e-05	25	25	50	L237F, G331D, N381_N382insY, P324S, T136M	FALSE
Clade 1	11	C2_03830W_A	C2_03830W_A	2	807968	2460	3.24581e-05	25	25	70	S38F, A445S, E532K, G581S, P404L, Q262*, S568L, T133A	FALSE
Clade 1	11	C1_05220C_A	C1_05220C_A	1	1102829	2461	3.24364e-05	25	25	22	A75V, S35L	FALSE
Clade 1	11	C7_02810W_A	PRX1	7	605685	2462	3.24323e-05	23	25	69	H65L, H65Q	FALSE
Clade 1	11	C3_04110C_A	MBP1	3	860509	2463	3.24234e-05	25	25	66	E497*, L600S, L624S, M227S, Q685*	FALSE
Clade 1	11	C1_08140W_A	C1_08140W_A	1	1778050	2464	3.23789e-05	25	25	35	P213S, A173V, M99I	FALSE
Clade 1	11	C1_05880W_A	PRN4	1	1222036	2465	3.23678e-05	24	25	41	A124E, A124fs, D123N, D127fs, I97V, L121F, L125fs	FALSE
Clade 1	11	C6_04410C_A	C6_04410C_A	6	984854	2466	3.23521e-05	25	25	42	G173D, G291E, K23Q, S92F, V188F	FALSE
Clade 1	11	C2_03460C_A	C2_03460C_A	2	722533	2467	3.22608e-05	25	25	30	I303K, R99Q, S32fs, S76L, S76W, T347S, V193A	FALSE
Clade 1	11	CR_00830W_A	CR_00830W_A	R	191673	2468	3.22403e-05	25	25	30	P138L, K25N	FALSE
Clade 1	11	C2_00490W_A	C2_00490W_A	2	76590	2469	3.21975e-05	25	25	50	P362L, K210delinsM*YYQ**, L34P, V492I	FALSE
Clade 1	11	C7_03660C_A	C7_03660C_A	7	813941	2470	3.21965e-05	25	25	49	A97T, A591G, E78D, G270S, V65I	FALSE
Clade 1	11	C1_05280W_A	C1_05280W_A	1	1110009	2471	3.21282e-05	25	25	46	P154S, I396F, V14I, A492V, D118N, S310G, S565N	FALSE
Clade 1	11	C4_01680W_A	TOA2	4	334663	2472	3.21108e-05	25	25	5	D21N	FALSE
Clade 1	11	C2_10460C_A	C2_10460C_A	2	2163872	2473	3.21043e-05	25	25	53	V193I, Q248E, E176G, I376V, M41I	FALSE
Clade 1	11	CR_06010W_A	CR_06010W_A	R	1279202	2474	3.2104e-05	25	25	57	E391K, A130T, D238N, G101R, V117L, V57M	FALSE
Clade 1	11	C1_03090W_A	RPS1	1	643611	2475	3.20664e-05	25	25	13	D132G, G44S, V164F	FALSE
Clade 1	11	C2_08580W_A	C2_08580W_A	2	1740191	2476	3.20586e-05	25	25	66	H199Y, T183I, N243_N244dup, A205V, N243_N244insTNN, Q354R, T172M, W74*	FALSE
Clade 1	11	C1_01520C_A	SOD2	1	305660	2477	3.20117e-05	25	25	16	I223V, K145R, A21P, G86S, Q139H	FALSE
Clade 1	11	C3_03090W_A	USO5	3	657022	2478	3.19915e-05	25	25	49	A418V, D556N, E325K	FALSE
Clade 1	11	C2_07380W_A	SSC1	2	1507802	2479	3.19615e-05	25	25	41	F629L, K647N, L483F, L621S, P308L, T504I, V45I	FALSE
Clade 1	11	C1_07470C_A	C1_07470C_A	1	1618081	2480	3.189e-05	25	25	82	R285H, F331fs, G329fs, V330fs, C588Y, R117Q, S353P, V328D	FALSE
Clade 1	11	C4_00130W_A	RBT5	4	20075	2481	3.18331e-05	25	25	43	S62N, A15T, A83V, T166I, V90I	FALSE
Clade 1	11	C6_04620C_A	NAG4	6	1026002	2482	3.17425e-05	25	25	88	T176I, A416_I418delinsV, A416fs, A419G, A420fs, E348Q, G185E, G347A, G378S, I262M, I262V, I415V, K82E, S345T, V525M	FALSE
Clade 1	11	CR_00390W_A	MMS22	R	99509	2483	3.16619e-05	25	25	161	G523S, P720S, A1396E, A453T, D1182A, D1398N, E899V, G725E, K1181E, L1678S, T629I, V155G, V951I	FALSE
Clade 1	11	C5_03510C_A	C5_03510C_A	5	788448	2484	3.15902e-05	25	25	65	S175*, D466H, D495E, P167S, P214S	FALSE
Clade 1	11	C5_01270W_A	SGE1	5	287675	2485	3.15758e-05	25	25	48	I475V, A24T, S623G, Y103N	FALSE
Clade 1	11	C4_01650C_A	C4_01650C_A	4	328377	2486	3.15239e-05	25	25	68	A151V, D247V, D354H, H416R, I353L, W152R	FALSE
Clade 1	11	C1_11290W_A	C1_11290W_A	1	2478522	2487	3.14687e-05	25	25	33	A184V, A255V, F234L, I347V, L289P, W129*	FALSE
Clade 1	11	C1_10500W_A	C1_10500W_A	1	2324194	2488	3.14255e-05	25	25	14	Q23*, D32N, L52F	FALSE
Clade 1	11	C4_04590W_A	SCS7	4	988331	2489	3.13689e-05	25	25	18	L204F, G309*, H329Y, P190S	FALSE
Clade 1	11	CR_07110C_A	CR_07110C_A	R	1551811	2490	3.13331e-05	25	25	86	A289_A290insE, G160C, I676T, K151E, Q690*, S166_M167del, T165P, T87del	FALSE
Clade 1	11	C2_01560W_A	BMT5	2	281136	2491	3.12934e-05	25	25	55	E189G, I374M, L329F, F502L, N359T, P60L, Y316H	FALSE
Clade 1	11	CR_01580C_A	DOT6	R	360235	2492	3.12664e-05	25	25	49	G260S, E427K, F433L, F91V, L240S, P224S, P95S, S83L, T271I	FALSE
Clade 1	11	C2_07570W_A	RNR22	2	1546566	2493	3.12563e-05	25	25	19	A198V, A374T, D320N, I199T, N354S	FALSE
Clade 1	11	C1_11390W_A	C1_11390W_A	1	2497293	2494	3.12493e-05	25	25	34	N238D, T15K, A174V, S50L, V55F	FALSE
Clade 1	11	CR_01780W_A	CR_01780W_A	R	405016	2495	3.12148e-05	25	25	29	V49F, L120I	FALSE
Clade 1	11	C5_02300C_A	RET2	5	510466	2496	3.11402e-05	25	25	45	L263F, G286S, A264G, H371Y, V2I	FALSE
Clade 1	11	C1_05720W_A	C1_05720W_A	1	1195939	2497	3.11015e-05	25	25	17	L127F, A128S, P208T	FALSE
Clade 1	11	C5_04620C_A	C5_04620C_A	5	1004098	2498	3.10958e-05	25	25	26	V234E, I102T, I199K, W31*	FALSE
Clade 1	11	C2_05940C_A	VPS33	2	1213216	2499	3.10668e-05	25	25	49	S81G, D298N, R17P, R593H	FALSE
Clade 1	11	C4_02450W_A	C4_02450W_A	4	496665	2500	3.10163e-05	23	25	31	K238E, R110*	FALSE
Clade 1	11	C7_02450W_A	C7_02450W_A	7	529942	2501	3.09639e-05	25	25	45	N236K, P523Q, Q58*, S525L	FALSE
Clade 1	11	C2_03040W_A	PLC2	2	614416	2502	3.08994e-05	25	25	21	N283S, P251S, Q247K, S248L	FALSE
Clade 1	11	C5_03620W_A	BTS1	5	808183	2503	3.0879e-05	25	25	22	C250Y, P315A, E318K, I211T, Y158C	FALSE
Clade 1	11	CR_09920W_A	GNP2	R	2123633	2504	3.0823e-05	25	25	19	I482V, A505D, I219V, W481*	FALSE
Clade 1	11	C2_03030W_A	LIG4	2	612061	2505	3.07308e-05	25	25	80	S12F, A459V, I592V, K572R, P404L, P584S, R433Q	FALSE
Clade 1	11	C5_02400W_A	C5_02400W_A	5	533666	2506	3.07207e-05	25	25	26	F294L, G15S, T5I	FALSE
Clade 1	11	C3_06080W_A	REV3	3	1382984	2507	3.07054e-05	25	25	105	G921S, N1378I, H957Y, I1497F, P1422S, Q1218*, S1098A, S413L, V18I, V704L, V777M	FALSE
Clade 1	11	C1_09250W_A	CRP1	1	2032793	2508	3.06025e-05	25	25	82	P378L, A1085T, F577S, K327N, P427T	FALSE
Clade 1	11	CR_04580W_A	CR_04580W_A	R	1004349	2509	3.05942e-05	25	25	13	K130M, K199T, Q146P	FALSE
Clade 1	11	C2_05080C_A	C2_05080C_A	2	1052179	2510	3.05573e-05	25	25	24	K3I, L205F, L27S, S88L	FALSE
Clade 1	11	C5_04980W_A	C5_04980W_A	5	1096508	2511	3.05534e-05	25	25	75	S163_V164insSEVL, A331V, K575N, S17L, S567L	FALSE
Clade 1	11	CR_10440W_A	CR_10440W_A	R	2224198	2512	3.04826e-05	25	25	37	D670N, I92T, K611T, L175P	FALSE
Clade 1	11	C5_04730C_A	SSD1	5	1027563	2513	3.04739e-05	25	25	108	E1116K, K1129R, P1192S, R21K, R724C, S11delinsNR, S617T, V765A	FALSE
Clade 1	11	C3_02680C_A	SLD1	3	579438	2514	3.04461e-05	25	25	44	F520L, C500F, L335S, M283I, N450S, P92Q	FALSE
Clade 1	11	C6_04110W_A	C6_04110W_A	6	893375	2515	3.0434e-05	25	25	44	N343del, A20T, A256V, I104V, R313C, V196I	FALSE
Clade 1	11	C5_00500W_A	NAM7	5	96572	2516	3.04295e-05	25	25	54	A117G, D798N, E86Q, G802S, N111S, N563D, R519C	FALSE
Clade 1	11	C1_05200C_A	C1_05200C_A	1	1099703	2517	3.04213e-05	25	25	32	A2G, L190F, L232F, Q94H, R53P	FALSE
Clade 1	11	C7_03350C_A	C7_03350C_A	7	739372	2518	3.04151e-05	25	25	26	D308E, F277L, V300A	FALSE
Clade 1	11	CR_02030C_A	CR_02030C_A	R	445955	2519	3.03746e-05	25	25	46	P350S, R6*, G345E, L82S	FALSE
Clade 1	11	C1_00920W_A	C1_00920W_A	1	183321	2520	3.03441e-05	25	25	80	D904A, D955Y, G1089W, I371V, I594V, I953V, K976R, L1112fs, P316S, S212F	FALSE
Clade 1	11	C1_10040W_A	ERO1	1	2200654	2521	3.03439e-05	25	25	46	A189T, D397N, G447D, H399P, N118D, Q214*, V522A	FALSE
Clade 1	11	CR_10840C_A	XYL2	R	2283913	2522	3.02267e-05	23	25	25	E158Q, H148D	FALSE
Clade 1	11	C2_05680W_A	COG4	2	1162607	2523	3.01377e-05	25	25	66	E236D, A264T, I617T, I810L, K209Q, K336E, S284F, T203I	FALSE
Clade 1	11	C3_07210W_A	MET8	3	1652882	2524	3.01196e-05	25	25	17	I41N, N160H, R257I, V19L	FALSE
Clade 1	11	C2_06130W_A	CSM3	2	1251515	2525	3.01009e-05	25	25	30	D61G, S114N, T35I	FALSE
Clade 1	11	C7_01060W_A	C7_01060W_A	7	222940	2526	3.00058e-05	25	25	20	S47P	FALSE
Clade 1	11	C2_07520C_A	C2_07520C_A	2	1534861	2527	2.99943e-05	25	25	35	G162D, H230Y, I385N, N81K, T166R	FALSE
Clade 1	11	C5_03960W_A	C5_03960W_A	5	872335	2528	2.99571e-05	25	25	12	S23P	FALSE
Clade 1	11	C3_07400W_A	C3_07400W_A	3	1696676	2529	2.99311e-05	25	25	22	G196V, A108T, E18K, M77I, P52S, P93L	FALSE
Clade 1	11	C2_08270C_A	C2_08270C_A	2	1671988	2530	2.99116e-05	25	25	32	G330R, H218Y, I351fs, R342G, R69*, T350I, V287M	FALSE
Clade 1	11	C5_02740W_A	C5_02740W_A	5	615746	2531	2.99038e-05	25	25	45	S367L, I389S, P508L, R277K	FALSE
Clade 1	11	C1_04620W_A	C1_04620W_A	1	953185	2532	2.989e-05	25	25	45	D225N, D48N, E269K, E558K, G156S, G57R, K250R, P253L	FALSE
Clade 1	11	C4_01690C_A	HRT2	4	335626	2533	2.98899e-05	25	25	32	K322M, L318S, Q102K, V300L	FALSE
Clade 1	11	C3_07220C_A	PRO2	3	1653991	2534	2.98639e-05	25	25	34	A10T, A133V, K306delinsNIT, M78T	FALSE
Clade 1	11	C4_05570C_A	TUB4	4	1216174	2535	2.98601e-05	25	25	51	G481_G482insDGGG, D472G, D474G, D480fs, E204D, E445A, E475fs, L383S, M496I, P281L, T206P, V210F	FALSE
Clade 1	11	C6_01200W_A	C6_01200W_A	6	237397	2536	2.98532e-05	25	25	26	D163N, G217D, R35K	FALSE
Clade 1	11	C1_08290C_A	DIP2	1	1817772	2537	2.98252e-05	25	25	63	A822T, G44R, G761S, L789F, R966S, S934G, V498_E499insFNN	FALSE
Clade 1	11	CR_09310W_A	CR_09310W_A	R	1975607	2538	2.98007e-05	25	25	35	T418S, H236Y, N345D, N444Y	FALSE
Clade 1	11	C5_02550C_A	UTP13	5	569280	2539	2.97945e-05	25	25	72	L311S, A429P, E404K, E638*, G314fs, G715V, L579S, T145I, T64I	FALSE
Clade 1	11	C1_13760W_A	AGM1	1	3021683	2540	2.97863e-05	25	25	51	G383D, K466I, M31V, P173L, R180K	FALSE
Clade 1	11	C3_02240C_A	GPA2	3	485613	2541	2.97847e-05	25	25	44	D340N, D249N, F335L, I181T, K49R, P260S, Q58del, Q61_Q64del, S370F, S69T, T301S, V284M	FALSE
Clade 1	11	C1_05610W_A	C1_05610W_A	1	1174957	2542	2.97029e-05	25	25	44	N164D, G120R, E367D, H12Y	FALSE
Clade 1	11	CR_08550W_A	CR_08550W_A	R	1845735	2543	2.96929e-05	25	25	18	Q177*, C160Y, L101fs	FALSE
Clade 1	11	C3_06700C_A	C3_06700C_A	3	1528396	2544	2.96783e-05	25	25	43	L233F, V203I, V604I	FALSE
Clade 1	11	CR_06230W_A	CR_06230W_A	R	1327254	2545	2.96743e-05	25	25	47	A466T, A499T, A74S, I399V, P544L, S503Y, T187I, T423I	FALSE
Clade 1	11	C4_06850C_A	C4_06850C_A	4	1531005	2546	2.96717e-05	25	25	29	P171L, N169D, P291S, S270W	FALSE
Clade 1	11	C2_07820C_A	PHO86	2	1593697	2547	2.96516e-05	25	25	37	N246K, A111V, E95K, G306R, Q138R	FALSE
Clade 1	11	C2_01860C_A	C2_01860C_A	2	343183	2548	2.96434e-05	25	25	32	S147L, T164A, V220F, V89F	FALSE
Clade 1	11	C5_01220W_A	C5_01220W_A	5	273694	2549	2.96393e-05	25	25	38	H38Y, N348I, P264S, Q257*, S322F	FALSE
Clade 1	11	C2_03000C_A	C2_03000C_A	2	602531	2550	2.9559e-05	25	25	43	M55I, R154K, G184S, K209N, S253N, T186K	FALSE
Clade 1	11	C2_02390W_A	C2_02390W_A	2	474875	2551	2.95192e-05	25	25	21	D154A, F135V, P59Q, S73L	FALSE
Clade 1	11	C4_06950W_A	C4_06950W_A	4	1544072	2552	2.94679e-05	25	25	42	N30K, I164V, R88L	FALSE
Clade 1	11	C3_04810C_A	C3_04810C_A	3	1023772	2553	2.94542e-05	25	25	24	A181T, L8S, Y151H	FALSE
Clade 1	11	CR_00900W_A	TRM1	R	203051	2554	2.94326e-05	25	25	43	A256T, E462K, E477K, K547N, T42I, Y504S	FALSE
Clade 1	11	C1_07020C_A	PUT3	1	1495598	2555	2.94025e-05	25	25	64	H810Y, W532*, A64P, D976N, I198fs, M1?, M234I, R138Q, R435G, V166I	FALSE
Clade 1	11	CR_03410W_A	CR_03410W_A	R	757211	2556	2.9387e-05	25	25	21	Y309C, G117E, H173R, S91I	FALSE
Clade 1	11	C3_06090C_A	OCH1	3	1386085	2557	2.9349e-05	25	25	28	S35N, D173N, I345S	FALSE
Clade 1	11	C2_04550C_A	NDH51	2	953160	2558	2.92746e-05	25	25	27	G148S, C288F, F5S, I160M, R269C	FALSE
Clade 1	11	CR_01060W_A	LAG1	R	238797	2559	2.92703e-05	25	25	29	L340F, A33V, A92T, E397A, G136E, S404F	FALSE
Clade 1	11	C1_13460W_A	C1_13460W_A	1	2951224	2560	2.92238e-05	25	25	31	S13*, F93fs	FALSE
Clade 1	11	CR_09460C_A	CR_09460C_A	R	2015280	2561	2.92208e-05	25	25	18	T24_P25insST, T24_P25insSTSTST	FALSE
Clade 1	11	C2_07920W_A	C2_07920W_A	2	1612616	2562	2.91492e-05	25	25	30	A207V, E151K, N176D, R202C	FALSE
Clade 1	11	C6_03480W_A	YMX6	6	740828	2563	2.91221e-05	25	25	41	G285S, A37T, A495S, G616D, S134*	FALSE
Clade 1	11	C4_05190C_A	EDC3	4	1125863	2564	2.91117e-05	23	25	36	D27G, D477N, L475S	FALSE
Clade 1	11	C1_03740W_A	WAR1	1	782533	2565	2.90909e-05	25	25	66	D774N, A74T, G935S, I835L, K586I, L642S, N841Y, N841fs, R552H, R840fs, S170F, S213L, Y545C	FALSE
Clade 1	11	C1_04460C_A	C1_04460C_A	1	919149	2566	2.90888e-05	25	25	18	E26D, G15D, L29I, A115V, K88T, P107S	FALSE
Clade 1	11	C1_11140W_A	C1_11140W_A	1	2450312	2567	2.90689e-05	25	25	29	E194V, F399fs, F440L, P58S, V102I	FALSE
Clade 1	11	C5_04170W_A	C5_04170W_A	5	929032	2568	2.90411e-05	25	25	48	S48F, N59S, Q203L, Q500*, V360M	FALSE
Clade 1	11	C5_02580W_A	C5_02580W_A	5	576112	2569	2.90329e-05	25	25	14	H15Y, *102Qext*?, T22_T24del, T55N	FALSE
Clade 1	11	CR_07140C_A	CR_07140C_A	R	1557835	2570	2.90115e-05	25	25	53	P149L, A68S, G29R, H216Y, K90fs, P94fs, Q79H, Q79K, R12H, R146H, S89fs	FALSE
Clade 1	11	CR_03300C_A	CR_03300C_A	R	741318	2571	2.89672e-05	25	25	47	A234T, I67V, K187N, L182S, L186F, T325A	FALSE
Clade 1	11	C1_02630C_A	EXG2	1	551656	2572	2.89546e-05	25	25	38	A153T, I47M, A88T, D246Y, E105K	FALSE
Clade 1	11	CR_07930C_A	CR_07930C_A	R	1733984	2573	2.88769e-05	24	25	10	A58T, G25D	FALSE
Clade 1	11	C2_09270C_A	SGT1	2	1895825	2574	2.88578e-05	25	25	28	S164F, A118T, S326F, V132F	FALSE
Clade 1	11	C1_13820C_A	C1_13820C_A	1	3037946	2575	2.88462e-05	25	25	24	N245K, L120F, P97L, Q133*, S19F, S57P, V25I	FALSE
Clade 1	11	C7_00400W_A	LEU2	7	64718	2576	2.88214e-05	25	25	25	A56V, E32D, M235T	FALSE
Clade 1	11	C1_13330C_A	C1_13330C_A	1	2907724	2577	2.88059e-05	25	25	22	*345Lext*?, L342F, E264*, G197E, H328R, S204N	FALSE
Clade 1	11	C7_02030W_A	HSP90	7	440586	2578	2.88031e-05	25	25	42	A115S, A662V, E685D, L649W, S601F	FALSE
Clade 1	11	C4_03170W_A	C4_03170W_A	4	666113	2579	2.8754e-05	25	25	30	E20D, I181fs, S180fs	FALSE
Clade 1	11	CR_08170C_A	CR_08170C_A	R	1776357	2580	2.87302e-05	23	25	24	I26V, W362R	FALSE
Clade 1	11	CR_06290C_A	CR_06290C_A	R	1335890	2581	2.87153e-05	25	25	28	I188T, C166Y, P58H	FALSE
Clade 1	11	C1_03260W_A	C1_03260W_A	1	682662	2582	2.86716e-05	25	25	64	S73M, D591N, A328V, G284E, I137S, R598K, R625T	FALSE
Clade 1	11	C1_09500W_A	C1_09500W_A	1	2092769	2583	2.86335e-05	25	25	9	R108T, D65N, I9T, N110S	FALSE
Clade 1	11	C1_02760W_A	C1_02760W_A	1	580276	2584	2.8619e-05	25	25	23	N215D, G194S, L80S	FALSE
Clade 1	11	C1_06970C_A	C1_06970C_A	1	1486643	2585	2.86038e-05	25	25	40	D196N, G402R, I297L, K395E, P529_A530insQAINIR, V281I, Y531D	FALSE
Clade 1	11	C1_09520C_A	C1_09520C_A	1	2095304	2586	2.85451e-05	25	25	36	F251I, G419R, N363S, N67K, T60I	FALSE
Clade 1	11	CR_06130C_A	CR_06130C_A	R	1316016	2587	2.85404e-05	25	25	19	K34Q, K38fs, R30Q	FALSE
Clade 1	11	C4_01490W_A	NIP1	4	311242	2588	2.85328e-05	25	25	107	N817_Q819dup, A451P, F211I, K486E, Q829_Q831dup, Q831dup, S778F, Y806S	FALSE
Clade 1	11	C1_08920W_A	C1_08920W_A	1	1938923	2589	2.85166e-05	25	25	29	E288Q, Q287E, E256K, H95Y, N73K, Q280*	FALSE
Clade 1	11	C2_05510C_A	C2_05510C_A	2	1124130	2590	2.84976e-05	25	25	34	P216S, R209K	FALSE
Clade 1	11	C2_07500C_A	MED4	2	1532632	2591	2.84359e-05	25	25	35	P289S, P38H	FALSE
Clade 1	11	C6_02010C_A	GPD2	6	412046	2592	2.83671e-05	25	25	21	P86S, E66K, I114T, K251R, L347F, T24A	FALSE
Clade 1	11	C3_00910W_A	C3_00910W_A	3	184460	2593	2.83184e-05	25	25	98	E619K, N848S, I109V, L108V, L448F, L448delinsFLNKLKS, L448fs, S447L	FALSE
Clade 1	11	C4_06110C_A	TRP5	4	1359001	2594	2.83027e-05	25	25	49	A171T, E505D, P134S, P207S, R202G, S700L	FALSE
Clade 1	11	C1_13080W_A	OP4	1	2849114	2595	2.82866e-05	25	25	42	A340T, A57V, I360M, V215F	FALSE
Clade 1	11	C3_04580C_A	STP1	3	969601	2596	2.8265e-05	25	25	37	S242_S243del, F61Y, S323Y	FALSE
Clade 1	11	C7_02910W_A	ENA21	7	631233	2597	2.82641e-05	25	25	58	P214S, V687I, D356N, Q532H, V281I	FALSE
Clade 1	11	C1_06980C_A	C1_06980C_A	1	1488423	2598	2.81831e-05	25	25	30	G93R, K82E, M111V, Q378*	FALSE
Clade 1	11	C2_02530W_A	C2_02530W_A	2	508339	2599	2.81784e-05	25	25	41	D197A, E101*, A79T, F175L, G419A	FALSE
Clade 1	11	C2_03430W_A	NBN1	2	718720	2600	2.80291e-05	25	25	33	P118L, D2N, K51R, L59I, S272*, Y10C	FALSE
Clade 1	11	CR_01140C_A	ERG27	R	259078	2601	2.79412e-05	25	25	30	S146I, A203E, A24T, A281V, T240A	FALSE
Clade 1	11	C4_00790C_A	MLH1	4	141688	2602	2.79398e-05	25	25	64	Y632C, G154D, H344Y, I160V, R328L, V280F	FALSE
Clade 1	11	C1_14400C_A	MLH3	1	3168559	2603	2.78174e-05	25	25	70	E191V, K438R, Q180*, Q417*, R29W, T163I, T583S, T95A, V118F	FALSE
Clade 1	11	C2_04470W_A	ADH3	2	935925	2604	2.78123e-05	25	25	67	F178_D179del, R44Q, A17V, D14E, D179fs, F178L, I196S, I9V, Q34K, V33A, Y193F	FALSE
Clade 1	11	C5_03500W_A	GAP6	5	786412	2605	2.77997e-05	25	25	45	L212S, A493V, S208F, T122A, T167N	FALSE
Clade 1	11	C2_03900C_A	C2_03900C_A	2	814608	2606	2.77824e-05	25	25	66	P465S, Q21H, G41E, I76N	FALSE
Clade 1	11	C4_02800W_A	RPC53	4	585059	2607	2.77044e-05	25	25	43	R437C, D107N, D385E, V191A	FALSE
Clade 1	11	C1_06780W_A	NPR1	1	1448372	2608	2.76304e-05	25	25	91	P354L, G173D, I564V, M654T, N139D, P33S	FALSE
Clade 1	11	CR_08670C_A	CR_08670C_A	R	1871984	2609	2.76271e-05	24	25	17	E194*, G173D	FALSE
Clade 1	11	C4_02100C_A	GPI14	4	418634	2610	2.76233e-05	25	25	36	S166F, A193V, D295Y, I93F, L70S	FALSE
Clade 1	11	C3_06590W_A	LYS9	3	1504673	2611	2.76111e-05	25	25	48	S288L, N232D, Q237R	FALSE
Clade 1	11	C3_05370C_A	YST1	3	1193615	2612	2.75615e-05	25	25	8	T124I, G82S, K134I	FALSE
Clade 1	11	C2_04560W_A	KTR2	2	955759	2613	2.75602e-05	25	25	47	A154T, H315fs, P419S, Y16C	FALSE
Clade 1	11	C3_03430C_A	C3_03430C_A	3	725881	2614	2.73925e-05	25	25	19	L37*, L95S, Q101*	FALSE
Clade 1	11	C4_03050C_A	C4_03050C_A	4	634747	2615	2.73784e-05	24	25	41	A391P, D69H, E543D, Q95K	FALSE
Clade 1	11	C7_01040C_A	C7_01040C_A	7	219695	2616	2.72953e-05	25	25	50	K594R, A285V, N518D	FALSE
Clade 1	11	C6_00790C_A	CTR1	6	141192	2617	2.72898e-05	25	25	24	R189K, G49D, L138F, N137S, R230delinsI**, S140L, S37T	FALSE
Clade 1	11	C4_06760W_A	GUT2	4	1508073	2618	2.72845e-05	25	25	47	A453D, E455D, E551G, I49T, K462R, L353F, R629fs	FALSE
Clade 1	11	C2_04090W_A	C2_04090W_A	2	861667	2619	2.72785e-05	25	25	46	A366V, E79K, K117R, R66*	FALSE
Clade 1	11	C2_08140C_A	PHM7	2	1650710	2620	2.72767e-05	25	25	71	N221Y, C263Y, G214D, K723N, P576A, S194*, W223C, Y528N	FALSE
Clade 1	11	C1_10610W_A	FCY23	1	2350702	2621	2.72704e-05	25	25	45	D207N, G328R, K412R	FALSE
Clade 1	11	C2_00300C_A	CKB1	2	37704	2622	2.72521e-05	25	25	36	D279delinsEV, P156S, R83Q, S103F	FALSE
Clade 1	11	C2_00030W_A	RRN3	2	6500	2623	2.72242e-05	25	25	44	E145V, G407R, I157V, S29*, T167I, T497S	FALSE
Clade 1	11	C1_02810W_A	RAD16	1	587193	2624	2.72135e-05	25	25	52	H232N, M1?, N781S, T94K, V552I	FALSE
Clade 1	11	C2_05900W_A	C2_05900W_A	2	1206942	2625	2.71612e-05	25	25	32	A294T, N323D	FALSE
Clade 1	11	C4_03840C_A	RRP42	4	816843	2626	2.71559e-05	25	25	42	L277I, Q19K, T53I	FALSE
Clade 1	11	CR_00480W_A	MRPL6	R	118737	2627	2.71481e-05	24	25	18	G132S, K24E, T117I	FALSE
Clade 1	11	C4_00300C_A	SWI1	4	46617	2628	2.71218e-05	25	25	71	A162V, E786K, I337M, N6H, N80S, R832G, R832K	FALSE
Clade 1	11	CR_06780W_A	CR_06780W_A	R	1456065	2629	2.71165e-05	25	25	25	D41A, G316D, N209S, R232M	FALSE
Clade 1	11	C1_06100C_A	MSI3	1	1279627	2630	2.71091e-05	25	25	48	A520T, A662S, D369E, E193K, E515G, G6S, K408delinsRE, L550S, N12D, Q655*	FALSE
Clade 1	11	CR_04800W_A	MNT4	R	1039321	2631	2.70978e-05	25	25	88	H677delinsQG, L285I, M510I, N597_T598insTN, P511L, Q675_G676del, S66L, Y374*	FALSE
Clade 1	11	C3_07330W_A	C3_07330W_A	3	1688031	2632	2.70108e-05	25	25	24	G24R, L180S, D264N, E56Q, P283L, Y43H	FALSE
Clade 1	11	C1_09390W_A	C1_09390W_A	1	2071103	2633	2.7e-05	25	25	46	S136L, A416T, C409Y, D407N, R302*, T30M	FALSE
Clade 1	11	C1_08580C_A	VCX1	1	1878547	2634	2.69421e-05	25	25	17	G27S, S122T, T89I, V311I	FALSE
Clade 1	11	C1_14260C_A	TIF35	1	3144503	2635	2.69198e-05	25	25	23	V227I, E234K, S85N, V151I	FALSE
Clade 1	11	C6_04510C_A	C6_04510C_A	6	1004329	2636	2.68999e-05	25	25	50	A25V, A445V, F337L, Q415R, R304*	FALSE
Clade 1	11	C6_02970C_A	C6_02970C_A	6	612528	2637	2.68962e-05	25	25	56	S138_N139insR, E183G, N139delinsSD, Q89*, S138_N139insG	FALSE
Clade 1	11	C5_02270W_A	THR4	5	504057	2638	2.68452e-05	25	25	37	E353K, A503V, T204S, W344*	FALSE
Clade 1	11	C1_09540W_A	C1_09540W_A	1	2103363	2639	2.68172e-05	25	25	46	K121Q, L196F, P129A, P129L, S306C, S53L, T237I	FALSE
Clade 1	11	C7_01760C_A	ISU1	7	377503	2640	2.67886e-05	24	25	7	T115I, A151T	FALSE
Clade 1	11	CR_09290W_A	THI13	R	1972723	2641	2.67846e-05	25	25	20	C196Y, G53*	FALSE
Clade 1	11	C3_00710W_A	CHS8	3	125161	2642	2.67767e-05	25	25	62	V763M, Y273*, A49V, G197C, G291_D296dup, I835V, Q119R, R410K, R509C, S854L	FALSE
Clade 1	11	CR_04140W_A	CR_04140W_A	R	928998	2643	2.67294e-05	25	25	27	S441A, P412S, S437L, V224I	FALSE
Clade 1	11	C2_00800C_A	PGA27	2	136905	2644	2.66792e-05	25	25	45	A289V, D351G, L267M, M99I, N268fs, Q192K, S29*, T214I	FALSE
Clade 1	11	C5_04140W_A	C5_04140W_A	5	925276	2645	2.6657e-05	25	25	49	A271V, E197G, I328T, L104S, N287T, Q62*, R98C	FALSE
Clade 1	11	C1_03820W_A	PDR16	1	802281	2646	2.6598e-05	25	25	29	K78fs, S39N	FALSE
Clade 1	11	C3_05210C_A	DYN1	3	1137528	2647	2.65437e-05	4	25	296	K1753E, G1792A, F1373L, A2020T, E773G, K1599N, A3887T, C2630Y, D3210N, E1246K, E1593A, F1373fs, G1715D, K1649R, K479R, K839N, L1283I, L2040F, L3418V, N1118S, P2590S, R1340H, R4086S, S2435L, S2868L, S3844P, T2160R, V2066M	FALSE
Clade 1	11	C2_04280W_A	C2_04280W_A	2	899212	2648	2.65364e-05	25	25	75	P163T, P556S, T301N	FALSE
Clade 1	11	CR_03480W_A	CR_03480W_A	R	771556	2649	2.65212e-05	25	25	66	A535D, G272E, M347I, R217S, S242L, T606I	FALSE
Clade 1	11	CR_02100C_A	CR_02100C_A	R	459110	2650	2.64747e-05	25	25	17	A171T, A146V, D32N	FALSE
Clade 1	11	C3_06050C_A	C3_06050C_A	3	1375841	2651	2.6424e-05	25	25	22	F100L, I157F, I282V, N111S, S159L	FALSE
Clade 1	11	C1_12130C_A	ZCF30	1	2652023	2652	2.64163e-05	25	25	88	G797E, L404M, M463I, N329D, N341K, P339L, P669S, Q176_Q177dup, Q181_Q184dup, Q184dup, Q476*	FALSE
Clade 1	11	C2_07710W_A	C2_07710W_A	2	1571658	2653	2.63485e-05	25	25	26	E199K, M108I, Y117H	FALSE
Clade 1	11	C5_00950C_A	C5_00950C_A	5	216566	2654	2.63479e-05	25	25	43	A427V, E292*, K70R, Q78K, R307K	FALSE
Clade 1	11	C4_03480C_A	C4_03480C_A	4	730820	2655	2.63106e-05	25	25	18	T149I, L63P	FALSE
Clade 1	11	C3_03210W_A	C3_03210W_A	3	680530	2656	2.63098e-05	25	25	39	A323T, G252D, K238R, L119S, T218I, T44P	FALSE
Clade 1	11	C6_03610W_A	FGR17	6	768651	2657	2.62836e-05	25	25	62	A170_M171delinsV, A170fs, A186T, D173fs, D626N, E172*, L185F, L185S, M168fs, N311D, P174fs, P547T, Q446P, S167fs, S178C, S284F, T580N, V164I, V169I	FALSE
Clade 1	11	C1_10830W_A	BIG1	1	2398948	2658	2.62802e-05	25	25	26	L78F, S293fs, T126I	FALSE
Clade 1	11	C1_11900C_A	C1_11900C_A	1	2604856	2659	2.62467e-05	25	25	43	T31R, F107S, P98R	FALSE
Clade 1	11	C2_08350C_A	C2_08350C_A	2	1684692	2660	2.6224e-05	25	25	44	K68N, T105A, T49A, V36D	FALSE
Clade 1	11	C1_04830W_A	SEC21	1	1005874	2661	2.6206e-05	25	25	71	V288I, D480N, G766S, H510Y, I610T, L590F, P342S, S853N, T443A	FALSE
Clade 1	11	C2_01210C_A	HNM1	2	202254	2662	2.61958e-05	25	25	33	A20S, M49I, S399A, V239I, V492A	FALSE
Clade 1	11	C1_08760W_A	C1_08760W_A	1	1909352	2663	2.61691e-05	25	25	29	E136A, R163Q, Y320*	FALSE
Clade 1	11	C4_07240W_A	C4_07240W_A	4	1596751	2664	2.61668e-05	25	25	23	G123R, G71C, L95V, R72K	FALSE
Clade 1	11	C1_12440W_A	C1_12440W_A	1	2708194	2665	2.61444e-05	25	25	34	Y143C, A177D, E258A, W8*	FALSE
Clade 1	11	C1_02850W_A	C1_02850W_A	1	601702	2666	2.61397e-05	25	25	50	E642*, H489N, Q302_Q304del, Q573R, Q84*	FALSE
Clade 1	11	C6_00210W_A	C6_00210W_A	6	24002	2667	2.61057e-05	24	25	38	G406R, P39S, R25K, Y47S	FALSE
Clade 1	11	C6_03540W_A	C6_03540W_A	6	753055	2668	2.60991e-05	25	25	48	S362N, V443I, G445S, M344L, S288T	FALSE
Clade 1	11	C2_02700C_A	C2_02700C_A	2	540354	2669	2.60663e-05	25	25	21	L142F, F189L, R119G	FALSE
Clade 1	11	C2_08430C_A	PGA46	2	1700784	2670	2.60621e-05	24	25	31	G268E, R80Q, Y262C	FALSE
Clade 1	11	C3_00320W_A	RHR2	3	45497	2671	2.60585e-05	25	25	17	E72K, A8T, G28S, T166A, W118R	FALSE
Clade 1	11	C5_03940C_A	C5_03940C_A	5	864418	2672	2.60139e-05	25	25	49	N244_N250dup, D269N, N244_N250del, N381I, N424S	FALSE
Clade 1	11	CR_04030W_A	NIP100	R	908024	2673	2.59369e-05	25	25	66	D608Y, F558Y, K222R, L96*, S133*, S750L, T350A, T885I, V852I	FALSE
Clade 1	11	C4_04170C_A	AXL2	4	891661	2674	2.59099e-05	25	25	114	*934Yext*?, A156V, A519_G520insC, A519_G520insSCGND, A519fs, A521G, A521T, D933_*934insII*, N629K, Q102*, Q8H, S45P, S792F	FALSE
Clade 1	11	C6_04260C_A	C6_04260C_A	6	937857	2675	2.58564e-05	25	25	19	P42S, E87A, E87V	FALSE
Clade 1	11	C3_07200C_A	ZFU2	3	1650465	2676	2.57797e-05	25	25	49	N101T, N102T, N337S, V403A	FALSE
Clade 1	11	CR_07380C_A	KSR1	R	1604210	2677	2.5773e-05	25	25	20	L145F, Q189R, R272*, M1?, V129I	FALSE
Clade 1	11	C3_02610C_A	GLX3	3	565500	2678	2.57466e-05	25	25	19	F63I, D210N, F142S, S58N	FALSE
Clade 1	11	C1_03370W_A	C1_03370W_A	1	707432	2679	2.5729e-05	25	25	39	V88I, A230V, A29V, A30V, T361P, V185A	FALSE
Clade 1	11	C1_13850C_A	DAL7	1	3044199	2680	2.57126e-05	25	25	39	D89N, L220S, L40H, N105K, P244L, T178I, V300I	FALSE
Clade 1	11	C2_04700C_A	C2_04700C_A	2	985412	2681	2.57008e-05	25	25	31	N219K, N220D, N217fs, D46_D47dup, S73L	FALSE
Clade 1	11	CR_08120C_A	DCP2	R	1768579	2682	2.56995e-05	25	25	83	P291L, H314N, A662V, D387E, K521Q, M41I, N595S, S740L, V117M	FALSE
Clade 1	11	C4_06090C_A	C4_06090C_A	4	1353865	2683	2.56649e-05	25	25	67	A257T, G534A, K624R, R608C, V27L, W379L	FALSE
Clade 1	11	C1_13060C_A	C1_13060C_A	1	2842099	2684	2.56369e-05	25	25	47	G324V, H522Y, H76D, K261N, N200D, Q228H, R19G	FALSE
Clade 1	11	CR_04180C_A	ARP5	R	935746	2685	2.55166e-05	25	25	65	D458E, D732N, E621K, F585L, G56E, G656D, I657T, N244S, W734*, Y763*	FALSE
Clade 1	11	C4_02000C_A	RGA2	4	389976	2686	2.55124e-05	25	25	79	S695L, L1120F, A625T, G1012R, G286D, H853Y, N305D, R690G, T1156I	FALSE
Clade 1	11	CR_10170C_A	CR_10170C_A	R	2175500	2687	2.54922e-05	25	25	18	S337P, H55Y, I339V, S335P	FALSE
Clade 1	11	C3_03790W_A	MEU1	3	795297	2688	2.5469e-05	25	25	23	R248C, W266*, E306*, T221N	FALSE
Clade 1	11	C2_07020C_A	C2_07020C_A	2	1439298	2689	2.54178e-05	25	25	53	A2T, E224del, D43N, E223fs, E224fs, K226fs, N227fs, P383S, R69T, T382I, Y360H	FALSE
Clade 1	11	C1_12080W_A	LCB4	1	2642606	2690	2.53992e-05	25	25	39	L458M, D468N, G257R, P397S	FALSE
Clade 1	11	C1_12750C_A	C1_12750C_A	1	2780244	2691	2.53469e-05	25	25	73	D184_Q185insHQQQ, A499D, D184_Q185insHQ, E129K, L240S, Q189_Q192dup, T178K	FALSE
Clade 1	11	C1_12730W_A	RVS162	1	2775137	2692	2.53422e-05	25	25	43	T129_T130del, T129_T130dup, W3*	FALSE
Clade 1	11	C5_02600W_A	PUT1	5	581651	2693	2.53388e-05	25	25	54	T27dup, A26delinsDT, A93T, E268K, N96S, R484K	FALSE
Clade 1	11	C2_08070C_A	MRS4	2	1639206	2694	2.53298e-05	25	25	21	A32T, D154Y, D168G, H270N, M39T, S136G	FALSE
Clade 1	11	C2_09850C_A	C2_09850C_A	2	2014848	2695	2.52493e-05	25	25	38	L170S, G219D, K374Q, N275S	FALSE
Clade 1	11	CR_09100C_A	CR_09100C_A	R	1942719	2696	2.5214e-05	25	25	14	G13fs, G288V	FALSE
Clade 1	11	C3_05190C_A	MCA1	3	1128136	2697	2.51666e-05	25	25	45	P67_G97del, Q195E, Q238E, Q430*, Q54E	FALSE
Clade 1	11	CR_05860W_A	CR_05860W_A	R	1234078	2698	2.5166e-05	24	25	20	G157E, T62A	FALSE
Clade 1	11	C4_02620C_A	C4_02620C_A	4	544792	2699	2.51547e-05	25	25	58	A293T, D699fs, H697Q, P254A, P698fs, R249K, T48A	FALSE
Clade 1	11	C4_03710C_A	C4_03710C_A	4	791164	2700	2.5133e-05	25	25	65	V373M, T121M, T175P, T24A, V84M, Y473F	FALSE
Clade 1	11	C3_01810C_A	MNT1	3	399657	2701	2.5094e-05	24	25	26	D303Y, T272I	FALSE
Clade 1	11	C1_09640W_A	ADE12	1	2122809	2702	2.50856e-05	25	25	22	E188K, I386M, K374R, V222A, V414I	FALSE
Clade 1	11	CR_02370W_A	ERG25	R	528165	2703	2.5052e-05	25	25	19	V233I, E260K	FALSE
Clade 1	11	C6_03470W_A	C6_03470W_A	6	738268	2704	2.50454e-05	25	25	43	A47V, G79D, G97R, H254Q, I22V, N246K	FALSE
Clade 1	11	C2_04680W_A	TIM17	2	981281	2705	2.5001e-05	25	25	8	V26G, R57K	FALSE
Clade 1	11	C4_07010C_A	C4_07010C_A	4	1551722	2706	2.4991e-05	25	25	21	T88I, L104S	FALSE
Clade 1	11	C1_09370W_A	CEF1	1	2066719	2707	2.49851e-05	25	25	47	I289L, N177D, T540A, W12*	FALSE
Clade 1	11	C1_10440W_A	C1_10440W_A	1	2312394	2708	2.49712e-05	25	25	71	A383T, A385T, P146R, P750S, Q543_Q544del, Q801K, S532F	FALSE
Clade 1	11	C4_07220C_A	C4_07220C_A	4	1592151	2709	2.49594e-05	25	25	123	T202I, H159Y, L406F, M752V, N181H, P7H, R107H, T51I	FALSE
Clade 1	11	CR_06830C_A	SIW14	R	1463917	2710	2.48954e-05	25	25	27	V226M, K244R, L98S, M253_F257del, N50S	FALSE
Clade 1	11	C6_02920C_A	VPS51	6	602667	2711	2.48829e-05	25	25	51	A178D, S240G, F19_P20delinsS, K102R, Q43*	FALSE
Clade 1	11	C7_02550C_A	C7_02550C_A	7	547993	2712	2.47833e-05	25	25	30	D132_G134dup, K42E, S116F, T35A	FALSE
Clade 1	11	C7_04170W_A	C7_04170W_A	7	899314	2713	2.4774e-05	25	25	18	D155G, E26D, I43T	FALSE
Clade 1	11	C2_01890W_A	CTF1	2	352392	2714	2.47696e-05	2	25	118	Q917_Q920del, H397N, A731V, D420H, G195R, I35fs, M287I, M706I, N226_N229dup, P847S, Q850_P851dup, Q900*, Q916K, Q917_Q918ins******W****W****W*YYWWWSC, Q919_Q920insK, R405*, S1073N, S1077T, S785F, S921fs, T418S, V312I, V531A	FALSE
Clade 1	11	C1_12690C_A	C1_12690C_A	1	2766595	2715	2.47495e-05	25	25	27	N26D, K98R, Q46*, V174A	FALSE
Clade 1	11	C6_02360W_A	NIP7	6	493789	2716	2.47442e-05	25	25	9	M105I, M121I	FALSE
Clade 1	11	C5_01210W_A	VPS1	5	271327	2717	2.46881e-05	25	25	43	R275K, A349S, A524V, D241N, D28V, K622R, S40N, S472L, Y302C	FALSE
Clade 1	11	CR_10600C_A	CR_10600C_A	R	2249966	2718	2.46565e-05	25	25	12	E135K, A274V	FALSE
Clade 1	11	C1_12090C_A	C1_12090C_A	1	2644211	2719	2.45456e-05	25	25	32	L404F, E140K	FALSE
Clade 1	11	C2_02670C_A	C2_02670C_A	2	537193	2720	2.45224e-05	25	25	27	T6K, Y117*, E30K, S98L, T6fs, V51fs	FALSE
Clade 1	11	C2_03940C_A	SCH9	2	826582	2721	2.45065e-05	25	25	43	A328T, A435V, E767G, N346H, T437I	FALSE
Clade 1	11	C1_02500W_A	C1_02500W_A	1	527413	2722	2.44992e-05	25	25	15	Q51*, T183I	FALSE
Clade 1	11	C1_11440C_A	GIN1	1	2509962	2723	2.44287e-05	20	25	146	E239K, E809K, E808K, A24P, E243K, E808_E809dup, N21D, S673I, V627I	FALSE
Clade 1	11	C6_04450W_A	C6_04450W_A	6	991897	2724	2.4402e-05	25	25	33	V210L, A84V, G187fs, T359I	FALSE
Clade 1	11	C7_00620W_A	GUS1	7	102717	2725	2.44005e-05	25	25	44	D41E, F673V, G210S, G248S, I284V	FALSE
Clade 1	11	C6_02940C_A	C6_02940C_A	6	607210	2726	2.43591e-05	25	25	48	E5K, Q80fs, N252S, T37I, T81A, T81fs	FALSE
Clade 1	11	C7_01520W_A	FLU1	7	321471	2727	2.43274e-05	25	25	51	G485E, M453L, N3K, N519T, Y369D	FALSE
Clade 1	11	C3_03360W_A	FCY2	3	704935	2728	2.43079e-05	25	25	45	E33D, D34N, F502V, P108L, T298I, T335I	FALSE
Clade 1	11	C2_05030C_A	RHO3	2	1043814	2729	2.43044e-05	25	25	8	G177D, K204N, N198D	FALSE
Clade 1	11	C2_09670C_A	C2_09670C_A	2	1978808	2730	2.42988e-05	25	25	31	G106R, L108M, L253S, M103I, V116L	FALSE
Clade 1	11	C6_00570C_A	NHX1	6	104933	2731	2.42845e-05	25	25	35	W448*, E416G, K14R, K479N	FALSE
Clade 1	11	C3_03280C_A	HTA3	3	693995	2732	2.4223e-05	25	25	14	V37L, I17T, R39G	FALSE
Clade 1	11	C2_04400W_A	C2_04400W_A	2	921368	2733	2.42067e-05	25	25	38	N339K, G57E, S75L, T201I	FALSE
Clade 1	11	C5_04270C_A	SAH1	5	946643	2734	2.41653e-05	25	25	34	G136S, G42S, M35L	FALSE
Clade 1	11	C1_12590W_A	ATP20	1	2746925	2735	2.41587e-05	24	25	11	A71V, F95L	FALSE
Clade 1	11	C4_01830C_A	C4_01830C_A	4	359950	2736	2.41368e-05	25	25	50	V169E, A437V, I31V, I375N, I71V, N372_L380dup, S429F	FALSE
Clade 1	11	C2_08130W_A	ARA1	2	1648437	2737	2.40878e-05	25	25	21	H47R, I117V, L105F, R46C	FALSE
Clade 1	11	C4_04080C_A	PGA31	4	874561	2738	2.39961e-05	23	25	32	P293S, T234I	FALSE
Clade 1	11	C2_07430C_A	C2_07430C_A	2	1517709	2739	2.39856e-05	25	25	35	G305D, G87R, I6T, L196*, N310S	FALSE
Clade 1	11	C2_09490W_A	PHO13	2	1941333	2740	2.39251e-05	25	25	28	S311L, L164*, R69H, S68P	FALSE
Clade 1	11	C7_02390W_A	AHP2	7	520825	2741	2.39194e-05	25	25	16	D99N, F132L, N55S	FALSE
Clade 1	11	C7_04050W_A	HLJ1	7	880849	2742	2.39128e-05	25	25	20	H57D, P58T, T173R	FALSE
Clade 1	11	C4_04230W_A	C4_04230W_A	4	903815	2743	2.38893e-05	25	25	56	Q250H, N73S, Q342R, S371F, S388L, T194I	FALSE
Clade 1	11	C1_11210C_A	HAP43	1	2465929	2744	2.38892e-05	25	25	62	N93I, D291E, K299R, N577K, Q423*	FALSE
Clade 1	11	C2_09560C_A	C2_09560C_A	2	1955911	2745	2.38884e-05	25	25	61	D33N, D93N, E678K, I207V, L376F, N628I, Y605*	FALSE
Clade 1	11	C7_03990C_A	C7_03990C_A	7	869815	2746	2.38845e-05	25	25	15	C131Y, E46K, E53K, L47S	FALSE
Clade 1	11	C3_05010C_A	C3_05010C_A	3	1077349	2747	2.38635e-05	25	25	83	Q607E, A73T, R689G, S353A	FALSE
Clade 1	11	C3_04040W_A	C3_04040W_A	3	844878	2748	2.38589e-05	25	25	33	F205S, G215S, K241Q, M212I, N21Y, P218H, S97N	FALSE
Clade 1	11	C4_07060W_A	C4_07060W_A	4	1559976	2749	2.38412e-05	25	25	56	L1008F, A1058T, A1200S, A1430V, A262T, N994K, R268K, R352I	FALSE
Clade 1	11	CR_04960C_A	CRG1	R	1074303	2750	2.38407e-05	25	25	42	G81fs, *304Kext*?, G80_G81insSG, Q118*, R301T, S121L, S2N, S75N	FALSE
Clade 1	11	C4_05630W_A	C4_05630W_A	4	1238510	2751	2.38173e-05	25	25	24	G179E, E244G, G283S, I247S, R289K	FALSE
Clade 1	11	C1_04750W_A	IFE1	1	986855	2752	2.37969e-05	25	25	45	D165H, G262D, N145D, P55S, Q164H, S76R	FALSE
Clade 1	11	CR_02120C_A	CR_02120C_A	R	462741	2753	2.37967e-05	25	25	22	A123D, K240*, K3E, N184D, P179S	FALSE
Clade 1	11	CR_05740C_A	PTC4	R	1218372	2754	2.37699e-05	25	25	27	I133M, I149V, M1?, S116T, T35I	FALSE
Clade 1	11	C1_10080W_A	C1_10080W_A	1	2208786	2755	2.37636e-05	23	25	25	K120N, R131G	FALSE
Clade 1	11	C1_08730W_A	C1_08730W_A	1	1903558	2756	2.3723e-05	25	25	38	A165V, E306Q, Q337*, T333I, T49A	FALSE
Clade 1	11	C3_04590W_A	C3_04590W_A	3	974567	2757	2.36666e-05	25	25	27	A161S, A31T, A62T, D69N, D69Y, K40R, P159S	FALSE
Clade 1	11	C1_09180W_A	LYS143	1	2016118	2758	2.36498e-05	25	25	86	L444S, D419N, N524K, Y209C	FALSE
Clade 1	11	CR_01210C_A	HSE1	R	279663	2759	2.36239e-05	25	25	42	G483R, A464V, A493T, L175W, P463dup, Q496K, S382A, T443I	FALSE
Clade 1	11	C1_01250W_A	C1_01250W_A	1	251040	2760	2.36187e-05	25	25	56	E394*, P232S, P281L, P298S, S21R, S31F	FALSE
Clade 1	11	C3_03880C_A	PEP8	3	812361	2761	2.36121e-05	25	25	27	E60K, L59S, R311K	FALSE
Clade 1	11	C7_02140W_A	C7_02140W_A	7	469932	2762	2.36086e-05	25	25	24	G113S, S136C, V133M	FALSE
Clade 1	11	C6_01910W_A	ADK1	6	394081	2763	2.36031e-05	23	25	14	P190S, V207I	FALSE
Clade 1	11	C6_03240W_A	C6_03240W_A	6	679915	2764	2.35684e-05	24	25	23	E175D, K46E	FALSE
Clade 1	11	C3_03230C_A	C3_03230C_A	3	682232	2765	2.35612e-05	25	25	51	S201I, V459I, D14G, K286E, R445C, R75H, W491*	FALSE
Clade 1	11	C5_03680W_A	FGR27	5	817751	2766	2.35568e-05	25	25	67	C611F, A145V, E587G, G43R, G668D, Q687*, R71G	FALSE
Clade 1	11	C3_03840C_A	C3_03840C_A	3	805262	2767	2.35386e-05	25	25	36	A232E, A232V, S287P, S366L	FALSE
Clade 1	11	C6_02600W_A	NAB3	6	530801	2768	2.35343e-05	25	25	89	T86S, A718V, E99D, G764S, P464L, P558S, Q706R, V479D	FALSE
Clade 1	11	C7_00300W_A	C7_00300W_A	7	46709	2769	2.34192e-05	25	25	20	E252K, C220Y, G216fs, V215F	FALSE
Clade 1	11	CR_00650W_A	CR_00650W_A	R	163583	2770	2.34011e-05	25	25	42	A105V, S19L, G173D, G227E, G227R, I127V, N298D, S125P	FALSE
Clade 1	11	C7_04040C_A	NPT1	7	879218	2771	2.33761e-05	25	25	30	Y330C, F173L, K58E, K58N, N385S, V194M, W410*	FALSE
Clade 1	11	CR_09810W_A	CR_09810W_A	R	2096110	2772	2.33759e-05	25	25	13	K207E, N197I, P82S, R184W	FALSE
Clade 1	11	C1_09290C_A	ARG5,6	1	2042498	2773	2.33679e-05	25	25	52	P626L, K293E, A700T, D560G, S787N, T201N, T831I	FALSE
Clade 1	11	C3_04670C_A	RPS15	3	992152	2774	2.33529e-05	25	25	5	E27K	FALSE
Clade 1	11	C6_02020C_A	C6_02020C_A	6	415303	2775	2.33527e-05	25	25	38	Q129*, A218T, H182Y, I289S, P313L, T292I	FALSE
Clade 1	11	C4_02070W_A	PHO114	4	415102	2776	2.33146e-05	23	25	33	L246F, V345A	FALSE
Clade 1	11	C4_04010W_A	C4_04010W_A	4	859749	2777	2.33053e-05	25	25	101	P617H, A629V, P359Q, P502T, Q174L, R109K, R423S, S81T	FALSE
Clade 1	11	C5_05430W_A	PEX4	5	1172347	2778	2.32576e-05	25	25	15	I95V, N159D, S106L	FALSE
Clade 1	11	C4_02660W_A	C4_02660W_A	4	550766	2779	2.32332e-05	25	25	32	D312N, E64K, G239A, S246*, S246delinsYA, T261I, W233L	FALSE
Clade 1	11	C3_00890C_A	C3_00890C_A	3	179699	2780	2.323e-05	25	25	59	D496E, E215G, E604*, N333S, N572Y, P478S, R73L, V425I	FALSE
Clade 1	11	C4_03550W_A	RAD2	4	756774	2781	2.31883e-05	25	25	106	E317K, S32L, E461fs, G492S, H688R, L110fs, Q677*, V470F, V768I	FALSE
Clade 1	11	C5_00240W_A	SKN7	5	41730	2782	2.31419e-05	25	25	43	S138L, P271S, R282S	FALSE
Clade 1	11	C5_01290C_A	C5_01290C_A	5	290792	2783	2.30494e-05	25	25	28	G126E, G130C, D53N	FALSE
Clade 1	11	CR_08340W_A	CYS3	R	1806195	2784	2.29953e-05	24	25	22	A20T, P190L, R272G	FALSE
Clade 1	11	C6_00410C_A	SRO77	6	72210	2785	2.29743e-05	25	25	99	D349A, H455Y, R899S, S1020R, V669I	FALSE
Clade 1	11	CR_02270C_A	CR_02270C_A	R	508994	2786	2.29494e-05	25	25	17	I161V, K200E, Q167H, S13L	FALSE
Clade 1	11	C2_01850W_A	RAD23	2	341911	2787	2.29476e-05	25	25	64	C385Y, A125E, L15F, P216A, Q108*, T361P	FALSE
Clade 1	11	C4_06500W_A	CDC68	4	1445736	2788	2.29377e-05	25	25	88	K412_D414dup, R672*, T74I, V93D	FALSE
Clade 1	11	CR_10590W_A	CR_10590W_A	R	2248257	2789	2.28994e-05	25	25	17	D155N, G532S, H465Y, L715F	FALSE
Clade 1	11	C2_06760C_A	C2_06760C_A	2	1388036	2790	2.28863e-05	25	25	55	S173*, E164K, G133S, K172N, P247S	FALSE
Clade 1	11	C6_04050W_A	C6_04050W_A	6	880258	2791	2.28627e-05	24	25	39	K106R, L32V, L377F, L384fs	FALSE
Clade 1	11	CR_04230W_A	CR_04230W_A	R	947802	2792	2.28452e-05	25	25	17	W173*, A229T, T155I	FALSE
Clade 1	11	C2_03980C_A	MED1	2	834892	2793	2.27667e-05	25	25	38	K130N, S445C, A64V, C358F, S67F, T433A	FALSE
Clade 1	11	C3_01040C_A	PRM9	3	214475	2794	2.27663e-05	25	25	51	P280L, L457F, S309N	FALSE
Clade 1	11	CR_07810W_A	YHB5	R	1697471	2795	2.27255e-05	25	25	31	G316R, F348S, V102I, V171M	FALSE
Clade 1	11	C3_05580C_A	GAP2	3	1247663	2796	2.27007e-05	25	25	42	A35V, F424L, I399L, I483V, L241F, R581fs, V375I	FALSE
Clade 1	11	C3_05200W_A	RPS19A	3	1130654	2797	2.26243e-05	24	25	9	G112S, Q23H, V9L	FALSE
Clade 1	11	C1_11000C_A	C1_11000C_A	1	2426552	2798	2.26082e-05	25	25	12	K14R, A21V, V50A	FALSE
Clade 1	11	C2_05520W_A	C2_05520W_A	2	1125604	2799	2.25824e-05	25	25	20	S168L, E34V, N246K	FALSE
Clade 1	11	C3_06200C_A	MMS21	3	1416418	2800	2.25175e-05	25	25	21	R38K, H223Y	FALSE
Clade 1	11	C1_13380W_A	C1_13380W_A	1	2916831	2801	2.25004e-05	24	25	32	H158N, T108A	FALSE
Clade 1	11	C4_02880C_A	C4_02880C_A	4	597862	2802	2.24068e-05	24	25	13	C120Y, D218G, P219S	FALSE
Clade 1	11	C7_00950W_A	YML6	7	201290	2803	2.23989e-05	25	25	27	G182E, K218E, R108C	FALSE
Clade 1	11	C5_00300C_A	SMC4	5	50957	2804	2.23981e-05	25	25	86	Y1188C, A1308T, A795V, E625K, L147S, M1367I, S1159N, S1228F, S510F, S995Y	FALSE
Clade 1	11	C1_09420W_A	LIP2	1	2076033	2805	2.23522e-05	25	25	34	T416A, A234S, G42R, H411Y, P302S, P445L, Y195N	FALSE
Clade 1	11	CR_09420C_A	BGL22	R	2004297	2806	2.23465e-05	25	25	56	A761T, E537D, G617R, I396V, K608E, W371L, Y286N	FALSE
Clade 1	11	C1_08790W_A	TPO3	1	1915710	2807	2.23408e-05	25	25	40	A309V, A517V, E338K, K334E, P24S, S402C, V435I	FALSE
Clade 1	11	C1_07050C_A	C1_07050C_A	1	1505874	2808	2.23269e-05	25	25	61	C513Y, E197K, N48S, T470I, V124A	FALSE
Clade 1	11	C6_02130C_A	CTF5	6	443684	2809	2.23124e-05	25	25	26	E189*, I75L, P325S, E224_N227del	FALSE
Clade 1	11	C4_06890W_A	ARR3	4	1535928	2810	2.22986e-05	25	25	41	C392S, C392G, D179A, I391M, L266V, W310R	FALSE
Clade 1	11	C2_05250C_A	AAT1	2	1078356	2811	2.22955e-05	25	25	28	G292E, K369R, P276S, S341N, V311F	FALSE
Clade 1	11	C1_09150W_A	AOX2	1	2005313	2812	2.2264e-05	25	25	58	P89L, D303G, G229S, I338L, P346L	FALSE
Clade 1	11	C2_10290W_A	SLR1	2	2121650	2813	2.22547e-05	25	25	40	R152S, G98C, R210P	FALSE
Clade 1	11	C1_01340C_A	C1_01340C_A	1	262650	2814	2.22526e-05	25	25	16	A251V, H174P, T158I	FALSE
Clade 1	11	C6_03360C_A	C6_03360C_A	6	705248	2815	2.21922e-05	24	25	42	S177L, T48I	FALSE
Clade 1	11	C1_02440C_A	C1_02440C_A	1	518668	2816	2.21727e-05	25	25	26	D18V, D29N, G323R, L174S	FALSE
Clade 1	11	C2_10590W_A	GAL4	2	2186939	2817	2.21712e-05	25	25	17	F251L, N161K, P139S	FALSE
Clade 1	11	C1_12540W_A	C1_12540W_A	1	2738490	2818	2.21653e-05	25	25	15	E71K, I161M, I162R, T100I	FALSE
Clade 1	11	C2_06780C_A	C2_06780C_A	2	1391160	2819	2.21574e-05	25	25	62	D438N, A104T, Q390*, T403I, W164C	FALSE
Clade 1	11	C1_09270W_A	FGR43	1	2037578	2820	2.21418e-05	25	25	55	A284G, F265L, T365I, V187L	FALSE
Clade 1	11	C1_10190W_A	C1_10190W_A	1	2245715	2821	2.20915e-05	25	25	24	T252I, N182D, S2P	FALSE
Clade 1	11	C5_00070W_A	CDC11	5	9550	2822	2.20522e-05	25	25	15	S35L, E208K, E215K, G47D, I41M, Y205*	FALSE
Clade 1	11	C4_04840C_A	AGP3	4	1040302	2823	2.20397e-05	25	25	40	S10L, A256V, L370S, P358S, S57N	FALSE
Clade 1	11	CR_05320C_A	CR_05320C_A	R	1146224	2824	2.20343e-05	25	25	12	L39fs	FALSE
Clade 1	11	C7_01480W_A	C7_01480W_A	7	311115	2825	2.19939e-05	25	25	32	D288E, F212L, G231E, G347S, Q411E, S188R	FALSE
Clade 1	11	C4_06690C_A	C4_06690C_A	4	1494477	2826	2.19792e-05	25	25	11	A45T, E144G, I91L, P53L	FALSE
Clade 1	11	C1_14450C_A	C1_14450C_A	1	3173720	2827	2.19022e-05	25	25	23	A440T, D235H, Q298H, R409H, T117I, T212I	FALSE
Clade 1	11	CR_01340W_A	CR_01340W_A	R	323308	2828	2.1844e-05	25	25	42	E145K, L520S, N298fs, P540S, S453R	FALSE
Clade 1	11	C1_12290C_A	RBD1	1	2681482	2829	2.17807e-05	25	25	56	A228V, D431Y, I668V, P133L, S559Y, S61P, T13A, T38A	FALSE
Clade 1	11	CR_07310W_A	CR_07310W_A	R	1593081	2830	2.17772e-05	25	25	59	R273S, C318S, D558N, L573F, L606F, M202K, Q248H, Q27H	FALSE
Clade 1	11	C4_01730C_A	C4_01730C_A	4	343941	2831	2.17728e-05	25	25	65	D92N, P71S, D525G, E449G, H119Y, I501V, L12S, S621G	FALSE
Clade 1	11	C5_05220W_A	CAG1	5	1144169	2832	2.17502e-05	25	25	33	D131E, G253R, Q107S	FALSE
Clade 1	11	CR_03990C_A	GCD1	R	902006	2833	2.17165e-05	25	25	36	P27S, T177S	FALSE
Clade 1	11	C6_00390W_A	C6_00390W_A	6	68239	2834	2.17097e-05	25	25	39	G489S, S327P, W409S	FALSE
Clade 1	11	C2_09390W_A	ABG1	2	1912672	2835	2.16927e-05	25	25	23	G245S, M166I, N102S	FALSE
Clade 1	11	CR_04020C_A	CR_04020C_A	R	906101	2836	2.16445e-05	25	25	12	N17S, A89V, E181G, G127S	FALSE
Clade 1	11	C1_12380C_A	WRS1	1	2697070	2837	2.16386e-05	25	25	34	A352T, G206A, M299T, Q393H, Q393K, V394D	FALSE
Clade 1	11	C1_09230C_A	GRP1	1	2027735	2838	2.1629e-05	25	25	28	P184delinsHVFLATLVSDSDRTA, A9V, G187V, I18L, S239L	FALSE
Clade 1	11	C1_13050W_A	RPL14	1	2840122	2839	2.16278e-05	25	25	6	A27T, D41N, S90F	FALSE
Clade 1	11	C6_02030C_A	C6_02030C_A	6	416811	2840	2.15712e-05	8	25	27	S14F, E261G, Q272*, R268G, W286fs, W303fs	FALSE
Clade 1	11	C3_00720W_A	PMA1	3	134462	2841	2.1565e-05	25	25	56	E43K, L675P, L677W, Q426K, T872I, V94I	FALSE
Clade 1	11	CR_07270C_A	HGT16	R	1583701	2842	2.15158e-05	25	25	54	R480Q, G169S, P218L, T58A, Y207*	FALSE
Clade 1	11	C4_06240W_A	C4_06240W_A	4	1392359	2843	2.15147e-05	25	25	54	E351K, G286S, E31D, G433S, K244N, K414R, S338P, Y147C	FALSE
Clade 1	11	C7_01720W_A	C7_01720W_A	7	373511	2844	2.1506e-05	25	25	15	G254E	FALSE
Clade 1	11	C5_03490C_A	C5_03490C_A	5	783513	2845	2.15022e-05	25	25	48	F38L, K299E, P345L, Y119F	FALSE
Clade 1	11	C5_01670W_A	DAL52	5	376282	2846	2.14899e-05	4	25	55	G384E, K314R, Y529H, E65D, M295I	FALSE
Clade 1	11	C2_03680W_A	SAP98	2	775956	2847	2.14791e-05	24	25	63	I136S, T197M, T77A	FALSE
Clade 1	11	C1_04990C_A	C1_04990C_A	1	1044928	2848	2.14217e-05	25	25	35	N357fs, V195I, Q197K	FALSE
Clade 1	11	C1_03070C_A	ORC1	1	640351	2849	2.13974e-05	25	25	50	A675G, K226N, T20I, T345R, V101I, V233L, V486I	FALSE
Clade 1	11	CR_00710C_A	CR_00710C_A	R	171989	2850	2.13831e-05	25	25	17	T218P, A211T, A49E, H146R, V202L	FALSE
Clade 1	11	C1_04800C_A	C1_04800C_A	1	999173	2851	2.13782e-05	25	25	52	N598K, D472N, K675N, P249T, R398H, T17I	FALSE
Clade 1	11	CR_10190C_A	CR_10190C_A	R	2178069	2852	2.13307e-05	25	25	18	A230T, I22V, N212S, N409I, P358Q	FALSE
Clade 1	11	C7_00350C_A	C7_00350C_A	7	56717	2853	2.13258e-05	25	25	44	P396S, D23H, E310K, E405G, K372N, Q314E, Q383R, V78I	FALSE
Clade 1	11	C5_02810W_A	C5_02810W_A	5	629418	2854	2.12828e-05	25	25	19	E53Q, E53D, G105E, I120V, V43I	FALSE
Clade 1	11	C7_04020C_A	PRE5	7	874751	2855	2.12768e-05	25	25	22	D247Y, E173K, G260D, M279T, Q31K, V83A	FALSE
Clade 1	11	CR_03900W_A	HST7	R	884913	2856	2.1228e-05	25	25	53	S220L, A217S, H563N, N190S, R487*, W580*	FALSE
Clade 1	11	C5_01390C_A	SNM1	5	311417	2857	2.12225e-05	25	25	33	S127F, E44K, K2N, K32N	FALSE
Clade 1	11	C3_00790W_A	C3_00790W_A	3	149476	2858	2.12213e-05	25	25	61	P304A, D726N, I564L, K79N, L341S, L459*, R540*	FALSE
Clade 1	11	C4_04720W_A	C4_04720W_A	4	1012162	2859	2.12022e-05	25	25	15	V224A, L193F, R170K, T199A	FALSE
Clade 1	11	C7_03240W_A	C7_03240W_A	7	704358	2860	2.1198e-05	25	25	46	E51K, F446I, T631N	FALSE
Clade 1	11	C4_04830W_A	DCR1	4	1038339	2861	2.10932e-05	25	25	47	D57N, H271Y, A582V, H268R, L205M, P81L, T342I, Y280H	FALSE
Clade 1	11	C4_01100C_A	AGP2	4	224672	2862	2.1084e-05	25	25	52	S400F, A514T, G70D, K200E, S30L, S413N, W493C	FALSE
Clade 1	11	C3_02440C_A	MED7	3	535513	2863	2.10752e-05	25	25	44	I286T, K253I, F122_T127dup, L17F, M1?, N43S, S124T	FALSE
Clade 1	11	CR_09680C_A	RTA4	R	2056405	2864	2.10096e-05	25	25	42	A88T, A90S	FALSE
Clade 1	11	C1_11920W_A	C1_11920W_A	1	2607909	2865	2.09653e-05	25	25	42	I171T, G326E, I335S, L103S, M1?	FALSE
Clade 1	11	C2_00170C_A	HMA1	2	24155	2866	2.0962e-05	25	25	35	A80T, M389T, I209V	FALSE
Clade 1	11	C5_02530W_A	UAP1	5	565779	2867	2.09585e-05	25	25	50	A121T, D241fs, I212T, L360I, L439F, M109V	FALSE
Clade 1	11	CR_02460W_A	CR_02460W_A	R	545765	2868	2.09561e-05	25	25	39	A693T, C305Y, G330E, S577L, Y431C	FALSE
Clade 1	11	C2_00450C_A	CDH1	2	67227	2869	2.09472e-05	25	25	42	A94V, P37S, D291N, S10P	FALSE
Clade 1	11	CR_04280C_A	CR_04280C_A	R	956438	2870	2.09388e-05	25	25	54	A142V, D389E, P395S, R82C, S383L, S416N, T388I, V399M, V95M	FALSE
Clade 1	11	C7_04090C_A	C7_04090C_A	7	887913	2871	2.08661e-05	24	25	34	D72A, K225N, R298K	FALSE
Clade 1	11	C1_08810C_A	MSS116	1	1919869	2872	2.08557e-05	25	25	51	R611S, A150T, D283E, D544Y, E210A, R178K	FALSE
Clade 1	11	C3_07470W_A	EVP1	3	1708315	2873	2.08439e-05	25	25	25	Q344H, S154G	FALSE
Clade 1	11	C2_08440W_A	C2_08440W_A	2	1701526	2874	2.06826e-05	25	25	19	A73fs, I62_K63insD, K63fs, L41S, L66I, L66fs	FALSE
Clade 1	11	C2_06070W_A	FAA2-1	2	1240073	2875	2.06822e-05	25	25	47	N644K, H42N, K623E, N420D, T197A	FALSE
Clade 1	11	C3_06070C_A	PBS2	3	1379132	2876	2.067e-05	25	25	64	A65_A69del, A179S, A68T, A68_A69del, E300K, G194E, L428F, N102S, P404L, P425L, P453L, Q438*, R326H, S193F	FALSE
Clade 1	11	C1_07610C_A	C1_07610C_A	1	1646775	2877	2.06268e-05	25	25	45	P165S, T59N, A283V, D232G, N111D, Q296H, S4*, T281N, T282S, Y89H	FALSE
Clade 1	11	C4_05300W_A	XKS1	4	1155558	2878	2.06094e-05	25	25	40	A211S, E209V, N138D, V379I	FALSE
Clade 1	11	C7_03300C_A	LIP8	7	728155	2879	2.06048e-05	25	25	67	L214fs, P258S, A37D, A386V, A126V, G108A, G375S, L125F, P208T	FALSE
Clade 1	11	C1_13280C_A	C1_13280C_A	1	2895660	2880	2.05972e-05	24	25	4	C142F, T80I	FALSE
Clade 1	11	C1_12110C_A	C1_12110C_A	1	2647923	2881	2.05892e-05	25	25	13	V32L, T7I	FALSE
Clade 1	11	C2_08480W_A	RRP8	2	1713111	2882	2.05761e-05	25	25	33	D402N, E24V, D399N, F393delinsLVPI, I394N, N35_K36insKN, S155I	FALSE
Clade 1	11	C2_07600C_A	MSC7	2	1550722	2883	2.05756e-05	25	25	48	C101S, F407L, G212C, N303D	FALSE
Clade 1	11	CR_07260C_A	CR_07260C_A	R	1582321	2884	2.05523e-05	23	25	25	M45I, S37N, V154I	FALSE
Clade 1	11	C3_03290C_A	NPR2	3	695440	2885	2.05461e-05	25	25	65	L204V, N97D, P113S, S630L, V17L	FALSE
Clade 1	11	C5_03340W_A	C5_03340W_A	5	760645	2886	2.0502e-05	25	25	15	L42F, P45T, V11G	FALSE
Clade 1	11	C2_05570C_A	C2_05570C_A	2	1131344	2887	2.04566e-05	25	25	17	F95S, V129A, G98*, I230M, Q97*, V54I	FALSE
Clade 1	11	C1_08650C_A	FAD1	1	1890955	2888	2.04315e-05	25	25	19	G12R, S72N	FALSE
Clade 1	11	C5_01550C_A	C5_01550C_A	5	343631	2889	2.04282e-05	25	25	21	I9T	FALSE
Clade 1	11	C3_00200C_A	ETR1	3	25656	2890	2.0397e-05	25	25	28	G216D, G340D, I187V, L316F, T259I, Y348C	FALSE
Clade 1	11	C5_00930C_A	TFS1	5	213480	2891	2.03804e-05	25	25	22	S230R, D157Y, F251Y, T156S, T63fs	FALSE
Clade 1	11	C7_03260C_A	C7_03260C_A	7	708782	2892	2.03769e-05	24	25	14	A68T, T5I	FALSE
Clade 1	11	C4_00910C_A	C4_00910C_A	4	165956	2893	2.03582e-05	25	25	85	T245I, C368*, K30fs, K29fs, L297V, L414M, M263I	FALSE
Clade 1	11	C1_14380C_A	C1_14380C_A	1	3166363	2894	2.03296e-05	24	25	52	A244T, P170S, R383C	FALSE
Clade 1	11	C3_00880W_A	KGD1	3	176811	2895	2.03265e-05	25	25	42	V951I, A449P, R435K, A177V, N257Y, P101S, R30C, R435I	FALSE
Clade 1	11	C5_00870C_A	GIT4	5	200338	2896	2.03153e-05	25	25	77	P313L, A367V, A441S, D122N, F340L, G103V, H225N, L401S, S462N, T148A	FALSE
Clade 1	11	C5_00170W_A	C5_00170W_A	5	19552	2897	2.03124e-05	25	25	27	G73S, N323I, R329*, S347T	FALSE
Clade 1	11	C2_09010W_A	STB3	2	1843630	2898	2.02691e-05	25	25	45	A172T, A201T, G318R, P22T, Q21_P22insPQSQ, Q21_P22insS, S244N, S396F	FALSE
Clade 1	11	C5_02260C_A	PTH1	5	502157	2899	2.02026e-05	25	25	46	H349R, V71A, F366L, I293V	FALSE
Clade 1	11	C2_07950W_A	SEH1	2	1617917	2900	2.01858e-05	25	25	30	H18fs, G184C, Q272*	FALSE
Clade 1	11	C4_04460C_A	SAK1	4	956799	2901	2.01833e-05	25	25	97	A1076T, A325S, D358N, E709K, Q231*, T3A, V457I	FALSE
Clade 1	11	C5_01620C_A	VPS22	5	359036	2902	2.01734e-05	25	25	48	W242*, S30L, V231A	FALSE
Clade 1	11	C1_03280W_A	C1_03280W_A	1	685878	2903	2.01661e-05	25	25	25	A294T, L29F, N192D, S185I	FALSE
Clade 1	11	C7_03370C_A	C7_03370C_A	7	743084	2904	2.01413e-05	25	25	31	K97N, K65M, L346V, Q111K, T32S	FALSE
Clade 1	11	C2_06350C_A	C2_06350C_A	2	1298478	2905	2.01176e-05	25	25	35	E138K, E465K, K374R, P410_K413del, V254I	FALSE
Clade 1	11	C7_04180W_A	FAA2-3	7	901192	2906	2.00863e-05	25	25	63	L236S, H126Y, A245T, D642N, E216G, G373D, H441Y, I698T, P70S, Y556H	FALSE
Clade 1	11	C1_03540C_A	C1_03540C_A	1	744254	2907	2.00426e-05	25	25	8	A46T, I17L, S76G	FALSE
Clade 1	11	C1_03170C_A	C1_03170C_A	1	659787	2908	1.99695e-05	25	25	54	F452S, S483L, T219A, T490I	FALSE
Clade 1	11	C7_03450C_A	HSM3	7	759230	2909	1.99675e-05	25	25	39	D432E, F438S, I111V, I255V, L336*, N398S, R202S, T32A	FALSE
Clade 1	11	C1_05410C_A	TRP99	1	1136805	2910	1.99286e-05	24	25	14	F84V, Q117H	FALSE
Clade 1	11	C2_08200W_A	C2_08200W_A	2	1662919	2911	1.99108e-05	25	25	39	G191S, I49L, S172L, S225F, V129I	FALSE
Clade 1	11	CR_03760W_A	CR_03760W_A	R	839530	2912	1.98801e-05	25	25	23	V200M, D113A, E161K, G86S, T234I	FALSE
Clade 1	11	C3_04320W_A	VAM3	3	899941	2913	1.98679e-05	25	25	25	Q123*, E212K, G228R, K136Q, L93V, Q11R	FALSE
Clade 1	11	CR_08600C_A	PEX19	R	1854647	2914	1.98647e-05	25	25	34	A31T, E28G, K114N, S155V, V17L	FALSE
Clade 1	11	C5_00620W_A	C5_00620W_A	5	141955	2915	1.98618e-05	25	25	15	I18T, N92I, V24I	FALSE
Clade 1	11	C1_05770C_A	PRC3	1	1206874	2916	1.98317e-05	25	25	48	E275K, A234T, E381Q, L128S, P372L, S109F, V228L, V46L	FALSE
Clade 1	11	C5_02690W_A	C5_02690W_A	5	606587	2917	1.97828e-05	25	25	32	T73S, *366fs, V81A	FALSE
Clade 1	11	C2_03640W_A	UGA11	2	770339	2918	1.97802e-05	25	25	42	D358G, A196T, K425del, K431fs, P42R, Y427_*435del	FALSE
Clade 1	11	C6_02500C_A	GCV1	6	518305	2919	1.97272e-05	25	25	23	*395Qext*?, *395Wext*?, D304N, F147I, S52A	FALSE
Clade 1	11	C1_07660W_A	C1_07660W_A	1	1661300	2920	1.96302e-05	3	25	65	E534K, G437W, I331T, I515T, L636W, N623D, P375L, S186F, S292fs, S728T	FALSE
Clade 1	11	CR_07460C_A	CR_07460C_A	R	1619141	2921	1.96145e-05	25	25	39	I329M, I367T, N51D, S77Y, V217I	FALSE
Clade 1	11	C1_10650W_A	APN2	1	2361616	2922	1.95938e-05	25	25	65	D165N, D403_E406dup, I233fs, M378I, S146P	FALSE
Clade 1	11	C6_02270C_A	ALG11	6	471878	2923	1.95769e-05	25	25	50	R351Q, D513N, M1?, M255I	FALSE
Clade 1	11	C2_05040C_A	C2_05040C_A	2	1045142	2924	1.95517e-05	24	25	16	A30G, V231M	FALSE
Clade 1	11	C4_01850C_A	PDC12	4	363324	2925	1.95471e-05	25	25	75	G27A, G320D, S396F	FALSE
Clade 1	11	C1_11190W_A	ARL3	1	2455252	2926	1.95167e-05	25	25	20	D167_D168insK, D172_N173dup, D167_D168dup, D167_D168insN	FALSE
Clade 1	11	C2_04240C_A	HYM1	2	889597	2927	1.9456e-05	25	25	20	D91N, S162G, V159I, Y222F	FALSE
Clade 1	11	C4_07110C_A	PDA1	4	1574757	2928	1.94394e-05	25	25	46	S24T, A357V, A169V, E57K, Y243*	FALSE
Clade 1	11	C3_02460C_A	PHA2	3	537631	2929	1.93892e-05	25	25	50	Y170*, D210H, P202A	FALSE
Clade 1	11	C2_08970C_A	DFG10	2	1822656	2930	1.93843e-05	25	25	37	F207S, F26C, S227N	FALSE
Clade 1	11	C2_01200C_A	REG1	2	196871	2931	1.93801e-05	5	25	99	E241*, S701del, A523T, E241Q, L276F, Q702fs, S701fs, M655I, N543D, Q906_L907insSQSQSQ, S284R, S723*, T833A, T837S, V187L, Y607D	FALSE
Clade 1	11	C5_03520W_A	C5_03520W_A	5	791590	2932	1.9369e-05	25	25	38	G318V, N217K, N217S, S333L	FALSE
Clade 1	11	CR_03860C_A	CR_03860C_A	R	863589	2933	1.93583e-05	25	25	52	A88T, F450V, G67C, K238E, K501R, K554N, T364A, V60L	FALSE
Clade 1	11	C5_01230C_A	C5_01230C_A	5	274914	2934	1.93302e-05	25	25	19	A245S, D177N	FALSE
Clade 1	11	C1_04490W_A	C1_04490W_A	1	927435	2935	1.93287e-05	25	25	35	D127E, K336R, S90N	FALSE
Clade 1	11	C2_05540C_A	C2_05540C_A	2	1128099	2936	1.92993e-05	25	25	39	E97Q, P271delinsHQT, Q82E	FALSE
Clade 1	11	C3_02010C_A	C3_02010C_A	3	442056	2937	1.92956e-05	25	25	30	M43I, A243V, N95S, T92I, W188R	FALSE
Clade 1	11	C4_06400C_A	VMA8	4	1420140	2938	1.92778e-05	25	25	15	S153L, A238E, Q221K, V145M	FALSE
Clade 1	11	C4_02290W_A	LAB5	4	452007	2939	1.92529e-05	25	25	38	E263D, L81_K82insLGC, T127I	FALSE
Clade 1	11	C1_10700C_A	NIT3	1	2375378	2940	1.92008e-05	25	25	30	A267T, D64Y, G76E	FALSE
Clade 1	11	C3_00650W_A	NGT1	3	108133	2941	1.91776e-05	25	25	38	V119A, A236V, A287T, R185K, V72M	FALSE
Clade 1	11	C1_07670W_A	ZCF4	1	1666711	2942	1.91699e-05	25	25	36	C18F, E96D, T144_I148dup, T59I, T71R	FALSE
Clade 1	11	C1_11420W_A	KRR1	1	2504573	2943	1.91638e-05	24	25	22	A254T, S292N, V125I	FALSE
Clade 1	11	C4_02820W_A	C4_02820W_A	4	587561	2944	1.91222e-05	25	25	82	S204L, E61D, G746E, L16V, L713F, S75N	FALSE
Clade 1	11	C2_02570W_A	C2_02570W_A	2	519899	2945	1.90917e-05	25	25	42	F221S, M344I, R60K, V381L	FALSE
Clade 1	11	C2_03420C_A	C2_03420C_A	2	716936	2946	1.90748e-05	25	25	52	S274N, S756F, V504D, Y314N	FALSE
Clade 1	11	C2_03700W_A	C2_03700W_A	2	782764	2947	1.9072e-05	25	25	31	S104F, A77V, D345E	FALSE
Clade 1	11	C2_03200W_A	PRP3	2	656180	2948	1.907e-05	25	25	42	H366Y, N253K, P53S, R63Q, T259I	FALSE
Clade 1	11	C5_02720W_A	PEP12	5	613067	2949	1.90553e-05	25	25	32	M1?, A266T, D29N, L209S, T182fs	FALSE
Clade 1	11	C1_12660W_A	C1_12660W_A	1	2760620	2950	1.90403e-05	25	25	58	E557K, M392I, N294D, N313S, T232I, T355P	FALSE
Clade 1	11	C2_05610C_A	RPS8A	2	1141951	2951	1.904e-05	25	25	18	S7L, L96F	FALSE
Clade 1	11	CR_03040C_A	HGT18	R	694619	2952	1.90385e-05	25	25	41	A360V, G389V, G461E, R191K, S377T, V40A	FALSE
Clade 1	11	C4_02850W_A	C4_02850W_A	4	593619	2953	1.90227e-05	25	25	63	A367V, N256S, Q721H, S385*, T199I, T371I, W130L	FALSE
Clade 1	11	C5_02000C_A	ACH1	5	447751	2954	1.89793e-05	25	25	29	D518N, G107S, H204Y, I142V, P133L, T420I, W82R	FALSE
Clade 1	11	C1_00890W_A	GEM1	1	177400	2955	1.89667e-05	25	25	76	A570V, E234K, P3L, T322A, W250L	FALSE
Clade 1	11	CR_07700W_A	CR_07700W_A	R	1671705	2956	1.89626e-05	25	25	35	A374V, G266D, M307V, S56F	FALSE
Clade 1	11	CR_10230W_A	CR_10230W_A	R	2183425	2957	1.89625e-05	24	25	15	L407*, R195*	FALSE
Clade 1	11	C1_05210C_A	C1_05210C_A	1	1101819	2958	1.89576e-05	25	25	26	I48T, M5I, N244K, P34R, Q309*	FALSE
Clade 1	11	C3_00830C_A	C3_00830C_A	3	166481	2959	1.89451e-05	25	25	61	A367P, E113K, E511D, F58C, K504N	FALSE
Clade 1	11	C1_03940W_A	C1_03940W_A	1	832365	2960	1.89435e-05	25	25	27	A94V, S95W, S95fs, A94fs, S116I	FALSE
Clade 1	11	CR_07610C_A	CR_07610C_A	R	1654717	2961	1.89186e-05	25	25	22	K33fs, P32fs, P32L	FALSE
Clade 1	11	C7_04260W_A	C7_04260W_A	7	931613	2962	1.88938e-05	25	25	35	K102E, I553V, K177E, P350S	FALSE
Clade 1	11	C1_05890W_A	C1_05890W_A	1	1224216	2963	1.88671e-05	25	25	36	S303_G312del, E148K, L94F, M112I, R348K, S96T, T108A, V104I	FALSE
Clade 1	11	CR_02190C_A	SEF1	R	481053	2964	1.88564e-05	25	25	74	D679N, H274Y, I708S, N688D, P14S, P211S, P29R, Q686K	FALSE
Clade 1	11	C2_05530C_A	C2_05530C_A	2	1126658	2965	1.88484e-05	25	25	36	E366V, D303N, K74N	FALSE
Clade 1	11	C1_04730C_A	LYS21	1	983188	2966	1.88472e-05	25	25	30	R134G, D13fs, E7Q, K98T, N203T	FALSE
Clade 1	11	C1_04580C_A	C1_04580C_A	1	944053	2967	1.88277e-05	25	25	29	A62G, A62S, K193R, T120A	FALSE
Clade 1	11	C4_06440C_A	C4_06440C_A	4	1432611	2968	1.87525e-05	25	25	49	D191G, G58C, K24R, N110S, P206_A207insNP, Y6S	FALSE
Clade 1	11	C5_01750C_A	MTLA2	5	394890	2969	1.87448e-05	21	25	10	R172K, G193S, R176G	FALSE
Clade 1	11	C4_06040W_A	C4_06040W_A	4	1339703	2970	1.87427e-05	25	25	27	T341M, A105T, H243Y	FALSE
Clade 1	11	CR_08420W_A	CR_08420W_A	R	1817404	2971	1.87238e-05	25	25	24	C33Y, R92H, T78A, V303M	FALSE
Clade 1	11	C1_01930W_A	C1_01930W_A	1	401284	2972	1.87106e-05	25	25	24	E92V, G206S, N101D, T334A	FALSE
Clade 1	11	C2_07340W_A	NOC4	2	1499294	2973	1.86892e-05	25	25	54	G190R, S505N, A403T, L405V, Q168*, V250I	FALSE
Clade 1	11	C2_01340W_A	C2_01340W_A	2	231340	2974	1.86852e-05	25	25	49	A179V, G499E, I313V, I76S	FALSE
Clade 1	11	C2_01910W_A	C2_01910W_A	2	356455	2975	1.8672e-05	25	25	28	G15D, D100_H101del, N173S	FALSE
Clade 1	11	C2_10730W_A	C2_10730W_A	2	2205348	2976	1.86519e-05	25	25	34	A141T, C316Y, I66M, T230I	FALSE
Clade 1	11	C2_00780W_A	POT1-2	2	133773	2977	1.86489e-05	25	25	40	A265T, A119V, A282T, R172C	FALSE
Clade 1	11	C2_03070C_A	SMP3	2	618950	2978	1.86298e-05	25	25	32	D237N, A61P, K117Q, S144N, S409P, T127A	FALSE
Clade 1	11	C4_03750C_A	C4_03750C_A	4	797170	2979	1.85401e-05	25	25	30	R362*, H221R, L334*	FALSE
Clade 1	11	CR_01710W_A	CR_01710W_A	R	391092	2980	1.85216e-05	25	25	29	K183N, N106K, S224N, S51L, S87fs	FALSE
Clade 1	11	C5_01940W_A	RIB2	5	435065	2981	1.8521e-05	25	25	57	A255T, E351Q, L111F, R105C, R247Q, R363T	FALSE
Clade 1	11	C3_01620W_A	C3_01620W_A	3	355210	2982	1.84792e-05	24	25	20	K94R, L98F, M171L	FALSE
Clade 1	11	C2_04800C_A	MDM10	2	1006475	2983	1.84546e-05	25	25	37	R99*, K333N, P368L	FALSE
Clade 1	11	C6_01790C_A	ZCF18	6	377360	2984	1.84541e-05	25	25	41	Y46S, C17Y, Q428*, S357*, S501L, T236P	FALSE
Clade 1	11	C1_13130C_A	C1_13130C_A	1	2867381	2985	1.84471e-05	24	25	35	A86T, E266K, I181V	FALSE
Clade 1	11	C1_10770W_A	SFT2	1	2388723	2986	1.84314e-05	25	25	17	W115R, A162T, S125*	FALSE
Clade 1	11	C2_02070W_A	SPR3	2	406240	2987	1.84221e-05	25	25	46	A125D, N336K, N401K	FALSE
Clade 1	11	C7_00110W_A	SOD3	7	16322	2988	1.84103e-05	25	25	17	T3I, V115I	FALSE
Clade 1	11	C1_03870C_A	C1_03870C_A	1	814714	2989	1.836e-05	25	25	76	A543G, D246fs, K557*, N247fs, Q395E, T276A	FALSE
Clade 1	11	C6_01400W_A	C6_01400W_A	6	279825	2990	1.83388e-05	25	25	62	L366F, M413S, A330V, R259K, F391L, L237I, M1?, V469A	FALSE
Clade 1	11	C1_02210W_A	C1_02210W_A	1	461926	2991	1.83268e-05	25	25	62	Q148K, G314D, K468N, P46S	FALSE
Clade 1	11	C1_12350W_A	C1_12350W_A	1	2692219	2992	1.83248e-05	25	25	58	C106Y, A899G, D194E, D343N, D350_D357dup, E704fs, R403I, R653K, T765S	FALSE
Clade 1	11	C7_02000C_A	C7_02000C_A	7	433049	2993	1.83203e-05	25	25	43	S188L, G202E, I344F, M290I	FALSE
Clade 1	11	C3_03330C_A	C3_03330C_A	3	700679	2994	1.8267e-05	25	25	63	E243K, D8N, K112E, M1?, M614T, S645N	FALSE
Clade 1	11	C3_06990W_A	C3_06990W_A	3	1599972	2995	1.82381e-05	25	25	30	C160Y, N251D, N8S, S54Y	FALSE
Clade 1	11	C5_01930W_A	C5_01930W_A	5	433183	2996	1.82179e-05	25	25	41	D20G, E154D, E86K, K446N, L347F, S286F	FALSE
Clade 1	11	C3_02340W_A	C3_02340W_A	3	511873	2997	1.82096e-05	25	25	59	P345L, G66C, I124V, K377I, L145*, T296A, T296S	FALSE
Clade 1	11	C1_03620C_A	C1_03620C_A	1	751749	2998	1.81986e-05	25	25	11	A8P, I125V, P29Q, R68I	FALSE
Clade 1	11	CR_01760C_A	FRS1	R	399575	2999	1.81731e-05	25	25	43	S410T, A490V, F262L, L406F, P157L, P50L, P50S, T251I	FALSE
Clade 1	11	C5_01450W_A	PRC2	5	323466	3000	1.8075e-05	25	25	48	A16P, C343R, D208N, D265E, P159L, R340P, T165N	FALSE
Clade 1	11	C3_00380C_A	C3_00380C_A	3	54478	3001	1.80637e-05	25	25	56	S535L, A583V, A88T, F233S, N242D, P412S, R646C	FALSE
Clade 1	11	C3_06760W_A	C3_06760W_A	3	1542915	3002	1.80447e-05	24	25	21	L122*, L210fs	FALSE
Clade 1	11	C2_04020C_A	SDS22	2	839594	3003	1.80348e-05	25	25	37	D46N, N219H, P362L	FALSE
Clade 1	11	C1_05400C_A	C1_05400C_A	1	1136044	3004	1.80277e-05	25	25	24	D42V, E117*, E88G, S185P, S35L, S80L	FALSE
Clade 1	11	C1_02190W_A	ABP140	1	458835	3005	1.79775e-05	25	25	25	F253L, G44V, N69S, R256G, T287M, V107A	FALSE
Clade 1	11	C4_02270C_A	BFR1	4	448448	3006	1.79651e-05	25	25	23	A390G, E227K, L139S, S81T	FALSE
Clade 1	11	C1_13110C_A	CHS3	1	2857972	3007	1.79555e-05	25	25	73	D358N, E75G, I922V, L403*, L967I, S744N, T342S	FALSE
Clade 1	11	C6_01990W_A	PLB1	6	406821	3008	1.79511e-05	25	25	59	T118I, N185S, S431*	FALSE
Clade 1	11	C1_03410W_A	C1_03410W_A	1	718098	3009	1.79096e-05	25	25	22	G262*, P49S, Q225*, V14I	FALSE
Clade 1	11	C1_05060W_A	REI1	1	1058604	3010	1.78989e-05	25	25	38	E116del, E58fs, H148Y, T157N	FALSE
Clade 1	11	C1_07580C_A	PRY1	1	1640117	3011	1.78647e-05	25	25	112	D103N, G273A, I282V, P22L, S246_S251del	FALSE
Clade 1	11	C5_05360C_A	C5_05360C_A	5	1159830	3012	1.78593e-05	25	25	63	S846C, T363M, V694I, E174*, Y205H	FALSE
Clade 1	11	CR_10290C_A	CR_10290C_A	R	2193310	3013	1.78466e-05	25	25	45	E1034K, E166K, E69K, G828D, P1232A	FALSE
Clade 1	11	C5_01530C_A	C5_01530C_A	5	341481	3014	1.78379e-05	25	25	61	D226_D227dup, I246V, K26N, W209*	FALSE
Clade 1	11	C4_00160C_A	CAR2	4	26531	3015	1.78134e-05	25	25	25	K122N, K268N, K335T	FALSE
Clade 1	11	C6_00270W_A	C6_00270W_A	6	30398	3016	1.7812e-05	25	25	20	T195N, T69K, V18I	FALSE
Clade 1	11	C4_01070W_A	HGT17	4	218027	3017	1.78077e-05	25	25	52	G151D, G71C, H177Y, I565T, L126I	FALSE
Clade 1	11	C1_06160W_A	C1_06160W_A	1	1290338	3018	1.78058e-05	25	25	93	V246I, E438*	FALSE
Clade 1	11	C4_00410W_A	C4_00410W_A	4	63833	3019	1.77932e-05	25	25	8	P79L, P27A	FALSE
Clade 1	11	C1_12170C_A	C1_12170C_A	1	2656690	3020	1.77749e-05	25	25	40	G81D, N175D, R277G, S326R, T173M	FALSE
Clade 1	11	C7_01540W_A	ALK6	7	325931	3021	1.77533e-05	25	25	39	A8V, I49T, L474H, N418D, T79K	FALSE
Clade 1	11	CR_05890C_A	VPS75	R	1236188	3022	1.77269e-05	25	25	33	H146Y, D234N, E266_N267insEEEE, E266_N267insEEEEE, E95Q, K259N	FALSE
Clade 1	11	C4_06770W_A	C4_06770W_A	4	1510533	3023	1.77242e-05	25	25	55	A262V, H145Y, L49P, N257S, Q254L	FALSE
Clade 1	11	C4_03920W_A	C4_03920W_A	4	835930	3024	1.76948e-05	4	25	58	R357K, A543T, S168G, D531N, G330E, I254S, L293S, L477*, R222K, S2T	FALSE
Clade 1	11	C1_10580C_A	C1_10580C_A	1	2344335	3025	1.76726e-05	25	25	14	A9S, H4fs, I55R, M1_Q3delinsI	FALSE
Clade 1	11	C3_04270C_A	CTP1	3	887463	3026	1.76127e-05	25	25	19	G219S, G280V, Q180*, V214M	FALSE
Clade 1	11	C1_02380C_A	C1_02380C_A	1	498652	3027	1.75953e-05	25	25	39	N63_N68dup	FALSE
Clade 1	11	CR_10100C_A	INO1	R	2156263	3028	1.75896e-05	25	25	18	V203F, A44T, E170K, L161S	FALSE
Clade 1	11	C6_02990W_A	C6_02990W_A	6	618755	3029	1.7582e-05	25	25	66	A502fs, N121D, P194S, P39H, R447C	FALSE
Clade 1	11	C6_02510C_A	ASG7	6	519463	3030	1.75684e-05	23	25	11	I50V, S98F	FALSE
Clade 1	11	C2_06340W_A	EFH1	2	1296392	3031	1.75525e-05	25	25	86	H205R, A154T, G30S, K557R, P285S, S33Y, Y348S	FALSE
Clade 1	11	CR_09730C_A	SSF1	R	2069145	3032	1.75376e-05	25	25	19	D401N, P301_Q302del, Y112H	FALSE
Clade 1	11	C1_14010W_A	CSK1	1	3088142	3033	1.75326e-05	25	25	27	L277_L301del, H252fs, S247L, V362A	FALSE
Clade 1	11	C6_01050W_A	C6_01050W_A	6	205119	3034	1.74561e-05	25	25	61	G132E, A385E, Q153H, S295N	FALSE
Clade 1	11	C2_02510W_A	PRS1	2	503801	3035	1.74504e-05	25	25	12	A199V, S32G, S84N, T274N	FALSE
Clade 1	11	C1_13830C_A	PDX1	1	3039526	3036	1.74411e-05	25	25	30	E216K, P50A, S90F	FALSE
Clade 1	11	C3_04900W_A	NOP14	3	1054000	3037	1.74029e-05	3	25	94	I490del, T495_T496del, L726S, T527I, D59N, H391Q, H73Y, Q394L, R296K, T495dup, T500dup	FALSE
Clade 1	11	CR_09740W_A	CR_09740W_A	R	2070747	3038	1.73617e-05	25	25	28	A312T, D422V, G155D, G521D, H497L	FALSE
Clade 1	11	C1_04600C_A	C1_04600C_A	1	948055	3039	1.73382e-05	25	25	32	F175S, K42R, N92S, P138L, R119L	FALSE
Clade 1	11	C3_00730W_A	C3_00730W_A	3	138805	3040	1.73168e-05	25	25	61	D304Y, P157L, R775K, S143C, S280N, S433N	FALSE
Clade 1	11	C6_00420W_A	DPM2	6	74276	3041	1.73021e-05	25	25	11	G64D, A24P, D46N	FALSE
Clade 1	11	C3_02220W_A	CAP1	3	479650	3042	1.72871e-05	25	25	45	A348V, E430D, E85A, N301K	FALSE
Clade 1	11	C5_05150C_A	C5_05150C_A	5	1131969	3043	1.7285e-05	23	25	34	P317S, R358*	FALSE
Clade 1	11	CR_02960W_A	CR_02960W_A	R	682101	3044	1.72843e-05	24	25	22	R154C, R86L	FALSE
Clade 1	11	C5_01950C_A	RIM21	5	436762	3045	1.72565e-05	25	25	37	P239S, A500T, K264E	FALSE
Clade 1	11	C1_02730W_A	C1_02730W_A	1	574663	3046	1.72286e-05	25	25	27	G118S, S276L	FALSE
Clade 1	11	CR_04540C_A	RPR2	R	999406	3047	1.72201e-05	25	25	19	G12_K13dup, I28L	FALSE
Clade 1	11	C2_00510W_A	C2_00510W_A	2	81440	3048	1.72109e-05	25	25	29	D127G, D127N, P242L, R287M	FALSE
Clade 1	11	CR_05580C_A	CR_05580C_A	R	1190336	3049	1.71987e-05	25	25	37	L28S, D161A, K24N, K25N, S29*, S77F	FALSE
Clade 1	11	C5_00610C_A	C5_00610C_A	5	140437	3050	1.70995e-05	25	25	64	G323D, K448E, L297F, P500S, S352N, T3I	FALSE
Clade 1	11	CR_10240W_A	UTP5	R	2185277	3051	1.70912e-05	25	25	24	I582T, A371E, K410N, S325P, V265I, V590M	FALSE
Clade 1	11	CR_04610C_A	CR_04610C_A	R	1008940	3052	1.70799e-05	25	25	45	V76I, D276G, F141L, I37S, N277K, S179F, S364N, V407A, W38C	FALSE
Clade 1	11	C1_09800C_A	TVP18	1	2147184	3053	1.70619e-05	25	25	19	S112A, K91E	FALSE
Clade 1	11	C1_03690W_A	C1_03690W_A	1	765991	3054	1.70277e-05	25	25	47	G152R, H264Q, L321S, P145L, P342fs, P346S, V304I	FALSE
Clade 1	11	C2_05870W_A	C2_05870W_A	2	1204219	3055	1.70117e-05	25	25	10	A83T, K59R, S54F	FALSE
Clade 1	11	C2_02290C_A	C2_02290C_A	2	458557	3056	1.69522e-05	24	25	38	K151E, K155M, L180*	FALSE
Clade 1	11	C5_02670W_A	BUR2	5	603517	3057	1.69225e-05	25	25	39	P327_Q328dup, D190N, M187I, P323_Q328del, T336I	FALSE
Clade 1	11	C1_06690W_A	CYK3	1	1432413	3058	1.69197e-05	25	25	32	D216G, K265I, P215S, S155L	FALSE
Clade 1	11	C1_11660W_A	GAD1	1	2556576	3059	1.69107e-05	25	25	41	V130I, A153T, A238T, A543V, C368fs, F353Y, G296D, V479I	FALSE
Clade 1	11	C1_00530C_A	C1_00530C_A	1	83337	3060	1.68993e-05	25	25	49	V80I, A474V, P164S, S468L, T281A, T480I	FALSE
Clade 1	11	C2_06460W_A	RTA3	2	1315385	3061	1.68874e-05	25	25	43	A53V, D56N, F177S, I383M, N462S, V168M, V42D	FALSE
Clade 1	11	C3_07440W_A	TPI1	3	1702336	3062	1.68842e-05	25	25	8	L236S, T139A	FALSE
Clade 1	11	C3_07710W_A	ABD1	3	1756449	3063	1.68477e-05	25	25	42	G211S, F465Y, I220N, S305F, S449N	FALSE
Clade 1	11	C4_05270C_A	RAD59	4	1144494	3064	1.6834e-05	25	25	26	D134N, G55del, T61A	FALSE
Clade 1	11	C5_01520C_A	GLR1	5	339518	3065	1.6826e-05	25	25	42	A61V, E466G, W89*	FALSE
Clade 1	11	C3_07450C_A	C3_07450C_A	3	1703210	3066	1.6802e-05	23	25	28	G322C, L259P, P77S, V149A	FALSE
Clade 1	11	C3_02860W_A	THI6	3	618882	3067	1.67992e-05	25	25	52	C115Y, A39T, G311S, I447V, N189S, P338L, P497S, V419A	FALSE
Clade 1	11	C4_02470C_A	PRE7	4	498701	3068	1.67684e-05	24	25	13	A214V, Q93*	FALSE
Clade 1	11	C6_01900C_A	DOG1	6	392376	3069	1.67623e-05	25	25	19	R164K, D48A, D22N, E156K, P70S, T196I	FALSE
Clade 1	11	C4_02720C_A	C4_02720C_A	4	559327	3070	1.67595e-05	25	25	25	A111V, A147V, A185V, A222V, F150L, S94P	FALSE
Clade 1	11	CR_04200W_A	YDJ1	R	939845	3071	1.67459e-05	25	25	19	L273S, K126E	FALSE
Clade 1	11	C1_06860W_A	C1_06860W_A	1	1463456	3072	1.67116e-05	25	25	37	A194T, L19M, P336S, S236N, S289F, T83I	FALSE
Clade 1	11	CR_04330W_A	CR_04330W_A	R	962500	3073	1.67059e-05	25	25	26	D351N, R173M, S397N	FALSE
Clade 1	11	C6_01770W_A	RAD18	6	373283	3074	1.66543e-05	25	25	27	I295L, E105*, L58F	FALSE
Clade 1	11	C2_08180C_A	C2_08180C_A	2	1659258	3075	1.66541e-05	25	25	27	D342Y, H253Q, M338I, N306S, P96S, Q248R	FALSE
Clade 1	11	CR_07480W_A	CR_07480W_A	R	1623203	3076	1.66474e-05	25	25	38	S103C, D226N, P276L	FALSE
Clade 1	11	C2_00740C_A	C2_00740C_A	2	127927	3077	1.66375e-05	25	25	36	I264L, L129P, M319I	FALSE
Clade 1	11	CR_00520C_A	CRM1	R	123936	3078	1.66291e-05	25	25	48	A811V, K406E, K758N, L857S, M838I, P968S, V797I	FALSE
Clade 1	11	CR_04560C_A	CR_04560C_A	R	1001354	3079	1.65965e-05	25	25	26	S14*, L217F, N298fs, N56I, S367G	FALSE
Clade 1	11	C1_12180C_A	C1_12180C_A	1	2658177	3080	1.6584e-05	25	25	45	G364D, E378G, G290E, P45L	FALSE
Clade 1	11	C5_04790C_A	C5_04790C_A	5	1038367	3081	1.65825e-05	25	25	22	A90V, C188Y, M131I	FALSE
Clade 1	11	C1_02840W_A	PDE2	1	598875	3082	1.65636e-05	25	25	58	A461V, H382Y, L378R, Q529R, T368K	FALSE
Clade 1	11	C3_00180C_A	DAL1	3	24091	3083	1.65112e-05	25	25	45	A19V, D242N, A519V, H444N, P232L	FALSE
Clade 1	11	C6_02570C_A	SEC20	6	526071	3084	1.64985e-05	25	25	41	D70N, E291G, G191R, K82E, L12V, Q94*, R129H, T308A	FALSE
Clade 1	11	CR_07990C_A	CR_07990C_A	R	1748820	3085	1.6449e-05	25	25	29	Q97L, G94S, G94V, T95A, T95I, F85fs, K92del, L82F, Y93fs	FALSE
Clade 1	11	C4_04330C_A	C4_04330C_A	4	926146	3086	1.642e-05	25	25	44	D257_N258insNYGGRND, F209S, G212R, G246D	FALSE
Clade 1	11	C3_07350W_A	C3_07350W_A	3	1690496	3087	1.63994e-05	25	25	23	N24I, S258N, V60A, Y200C	FALSE
Clade 1	11	CR_00530W_A	CR_00530W_A	R	126803	3088	1.63809e-05	25	25	22	L66*, S170F, D61N, E130K, L132V, S98L	FALSE
Clade 1	11	C7_00010C_A	C7_00010C_A	7	636	3089	1.63244e-05	24	25	38	C91Y, G90E, M225T	FALSE
Clade 1	11	C5_00810C_A	C5_00810C_A	5	191318	3090	1.6318e-05	25	25	34	P27S, D175E, D273G, S276F	FALSE
Clade 1	11	C1_05480C_A	C1_05480C_A	1	1150857	3091	1.62557e-05	25	25	35	D81E, D81G, G232E, P285L, V268A	FALSE
Clade 1	11	C5_01130W_A	CYC3	5	262270	3092	1.62496e-05	25	25	21	P187L, K111R, V14I	FALSE
Clade 1	11	C4_06960W_A	C4_06960W_A	4	1544944	3093	1.62297e-05	25	25	25	A58T, H105Y, R72G, S17R	FALSE
Clade 1	11	C3_00560C_A	SOF1	3	82373	3094	1.62191e-05	25	25	24	I118M, G239E, S10P	FALSE
Clade 1	11	C1_09120W_A	IPT1	1	1992238	3095	1.61853e-05	25	25	54	A376T, H347Y, I293L, W55*	FALSE
Clade 1	11	C1_00070W_A	MVD	1	14347	3096	1.615e-05	25	25	23	A191V, P228L, S32F	FALSE
Clade 1	11	C3_01500C_A	BZZ1	3	319100	3097	1.6138e-05	25	25	45	K201E, K316E, L368S, S249F	FALSE
Clade 1	11	C5_03380W_A	ARP1	5	765518	3098	1.61363e-05	25	25	22	P29S, E345K, L218M	FALSE
Clade 1	11	C2_08330W_A	C2_08330W_A	2	1682058	3099	1.60819e-05	25	25	21	A299D, G44A, I79K, V222A	FALSE
Clade 1	11	C1_05300C_A	PRD1	1	1114374	3100	1.6081e-05	25	25	55	G702V, A254T, E699*, G381R, G674S, I700F, N86Y, R572H, T101I	FALSE
Clade 1	11	C6_02830W_A	MNN45	6	584834	3101	1.60778e-05	25	25	75	A329D, F383V, Q83R, R492H, S159L	FALSE
Clade 1	11	C1_12210W_A	TRP3	1	2665591	3102	1.60763e-05	25	25	36	M168fs, D18N, G318_C319insIIPNFKEY*YNSCNNVSSFNI, I287V, K220N	FALSE
Clade 1	11	C3_07850W_A	C3_07850W_A	3	1777773	3103	1.60745e-05	25	25	43	A156V, L262F, N65H, S42A, Y275C	FALSE
Clade 1	11	C2_06930C_A	C2_06930C_A	2	1420177	3104	1.60628e-05	25	25	39	A296V, N467fs, P50L, S410N, V466delinsGKESLYSI	FALSE
Clade 1	11	C3_05070W_A	CEM1	3	1091946	3105	1.60556e-05	25	25	47	A120T, A294T, F427_G428insS, G124E, G426fs, M9V, R3Q	FALSE
Clade 1	11	C2_07660W_A	PDS5	2	1563884	3106	1.60439e-05	25	25	112	A953V, I849F, L64F, N660K, R1208H, S226A, S48F, S578N, S71N, T476I, T607I, V1093I	FALSE
Clade 1	11	C1_13570W_A	MPT5	1	2977558	3107	1.60098e-05	25	25	68	Q926fs, N590S, N760S, P807S, Q826*, Q830*, S42F, S847*	FALSE
Clade 1	11	CR_00460C_A	CR_00460C_A	R	115875	3108	1.60068e-05	25	25	10	A147T, V138I	FALSE
Clade 1	11	C1_09790C_A	C1_09790C_A	1	2145966	3109	1.59758e-05	25	25	33	C126F, C101Y, R187K, S239N, T262I, T71I	FALSE
Clade 1	11	CR_01910C_A	BIO4	R	422796	3110	1.59597e-05	25	25	24	R74S, G109S	FALSE
Clade 1	11	C1_08860C_A	C1_08860C_A	1	1927406	3111	1.5957e-05	25	25	69	T40I, E8K, G529S, I231F	FALSE
Clade 1	11	C1_11030W_A	RPL82	1	2432869	3112	1.59516e-05	25	25	33	A8V, K146E, L186F, L58F, Y222N	FALSE
Clade 1	11	C1_05840W_A	PRN1	1	1215932	3113	1.59492e-05	25	25	51	A107D, A47S, K80N, M71I, Y261N	FALSE
Clade 1	11	CR_04040C_A	SPT14	R	910022	3114	1.59291e-05	25	25	33	C298Y, E294K, G276D, Y3*	FALSE
Clade 1	11	CR_08090W_A	SSB1	R	1763312	3115	1.59276e-05	25	25	46	L398S, P469S, R596G, R604K, T392I, T584I	FALSE
Clade 1	11	C3_02100W_A	STE50	3	456738	3116	1.59086e-05	25	25	40	A16P, A407V, A79T, L362V	FALSE
Clade 1	11	C4_02210W_A	C4_02210W_A	4	438279	3117	1.58986e-05	25	25	16	A59T, N253D	FALSE
Clade 1	11	C7_01830W_A	NSL1	7	393349	3118	1.58761e-05	25	25	25	E97*, K93R, S176N	FALSE
Clade 1	11	C1_08550C_A	GCF1	1	1871731	3119	1.58739e-05	25	25	36	A103T, E198K, K35I, R123C	FALSE
Clade 1	11	C6_03950C_A	C6_03950C_A	6	856108	3120	1.5861e-05	25	25	34	E40G, K329Q, N32T, S214G	FALSE
Clade 1	11	C5_00040C_A	C5_00040C_A	5	5651	3121	1.58421e-05	25	25	34	A33T, P401S	FALSE
Clade 1	11	CR_06320C_A	CR_06320C_A	R	1340658	3122	1.5835e-05	25	25	45	D72Y, E359Q, S319N	FALSE
Clade 1	11	C4_00380W_A	C4_00380W_A	4	59072	3123	1.58093e-05	25	25	26	E287K, D128N	FALSE
Clade 1	11	C5_01000C_A	C5_01000C_A	5	220829	3124	1.58031e-05	25	25	21	E151*, G159S, G203R, K79E, P86S	FALSE
Clade 1	11	C3_02940C_A	NUO2	3	626824	3125	1.57869e-05	25	25	8	E103G, P169L, P61L, Y74*	FALSE
Clade 1	11	C2_00940W_A	C2_00940W_A	2	156040	3126	1.57772e-05	25	25	12	A63S, H111Y, P29S	FALSE
Clade 1	11	C1_09380W_A	RIM20	1	2069022	3127	1.57539e-05	25	25	64	P33S, Q660P, S761G	FALSE
Clade 1	11	C1_13180W_A	C1_13180W_A	1	2879821	3128	1.57046e-05	25	25	35	C166S, D155N, L187F, T214I	FALSE
Clade 1	11	C5_05180W_A	C5_05180W_A	5	1137758	3129	1.56901e-05	25	25	36	D383E, E89D, L327S, T402I	FALSE
Clade 1	11	C3_00110C_A	SEC6	3	18303	3130	1.56647e-05	25	25	61	E373K, A20V, E736*, E88D, G626E, I187M, V655M	FALSE
Clade 1	11	C5_01190W_A	C5_01190W_A	5	268817	3131	1.5635e-05	25	25	36	L135fs, N134K, F314S, Q32*, R256_F257delinsI, R256fs, S11T, S129F, T260A	FALSE
Clade 1	11	C2_02600C_A	FGR22	2	525966	3132	1.56323e-05	25	25	27	A257V, E95*, N67K	FALSE
Clade 1	11	C5_04540C_A	C5_04540C_A	5	990576	3133	1.56303e-05	25	25	31	A36V, K272E, L273F, N201S, S206N, V212S	FALSE
Clade 1	11	C1_09350W_A	C1_09350W_A	1	2061050	3134	1.55833e-05	24	25	21	E168K, G59A, Y4C	FALSE
Clade 1	11	C7_02250W_A	C7_02250W_A	7	490153	3135	1.55759e-05	25	25	86	L333S, S310F, W226C	FALSE
Clade 1	11	CR_07130C_A	ALK8	R	1555918	3136	1.55744e-05	25	25	63	G288R, D433Y, S206L, V304I, Y90*	FALSE
Clade 1	11	C2_05640W_A	C2_05640W_A	2	1150878	3137	1.5549e-05	25	25	59	V94A, V94L, H12Q, P296T, P516L, R157G, S345*, T452A	FALSE
Clade 1	11	C5_01310W_A	C5_01310W_A	5	294062	3138	1.55236e-05	25	25	25	T187_T188dup	FALSE
Clade 1	11	C4_03450C_A	JAB1	4	722826	3139	1.55221e-05	25	25	82	I77K, K14E, K228N, P64L, R504K, S323L	FALSE
Clade 1	11	CR_04160C_A	CR_04160C_A	R	931648	3140	1.5516e-05	25	25	31	I407M, E121*, G403S	FALSE
Clade 1	11	C5_05290C_A	MRP2	5	1151088	3141	1.55158e-05	24	25	8	A58T, D76N	FALSE
Clade 1	11	CR_07490C_A	GLK4	R	1624859	3142	1.54249e-05	25	25	31	W165*, S248L, K253Q, N252S	FALSE
Clade 1	11	C5_02460C_A	ECM331	5	542121	3143	1.54185e-05	25	25	25	P398S, S56fs, T54fs, K327*, L201F	FALSE
Clade 1	11	C5_01700W_A	C5_01700W_A	5	384742	3144	1.54175e-05	25	25	29	G150_K151delinsE, E188D, K210E, N94S, N98S	FALSE
Clade 1	11	C7_01280C_A	C7_01280C_A	7	261906	3145	1.54174e-05	25	25	29	S293R, A108V	FALSE
Clade 1	11	C4_06730C_A	C4_06730C_A	4	1499609	3146	1.54133e-05	24	25	26	I157L, R127G	FALSE
Clade 1	11	CR_07550C_A	CR_07550C_A	R	1637972	3147	1.53966e-05	25	25	17	W9delinsCL, W7_C8insG	FALSE
Clade 1	11	C4_02020W_A	CAT2	4	399059	3148	1.53658e-05	25	25	34	L620S, P391A, S229R, V65I	FALSE
Clade 1	11	C3_04480C_A	RAS2	3	934920	3149	1.53566e-05	25	25	29	Q181K, N242D, N88Y, P281S, Q216*	FALSE
Clade 1	11	C6_01300W_A	C6_01300W_A	6	252252	3150	1.53528e-05	25	25	19	D164H, K264E, N51K, P70L, S140L	FALSE
Clade 1	11	C2_09900C_A	TIM23	2	2025877	3151	1.5323e-05	25	25	19	A178D, T10K, T177I, T77N	FALSE
Clade 1	11	C2_07410W_A	C2_07410W_A	2	1515290	3152	1.52829e-05	25	25	45	A90S, D339N, H190N, H86Q, L340F, T168I, V403I	FALSE
Clade 1	11	C1_00330C_A	C1_00330C_A	1	49569	3153	1.52296e-05	25	25	11	P146L, P87L, Y118*	FALSE
Clade 1	11	C1_07270W_A	SEC34	1	1559380	3154	1.52225e-05	25	25	49	P694S, D789N, F215L, I257M, K758R, M123T	FALSE
Clade 1	11	CR_07870W_A	CR_07870W_A	R	1712918	3155	1.52198e-05	25	25	31	M1fs, P163S, T290A, T66I	FALSE
Clade 1	11	C6_04360C_A	GLE2	6	964970	3156	1.52167e-05	25	25	21	A142V, C312*, I31M, I31V, Q104R, S279N	FALSE
Clade 1	11	C5_04800W_A	CRH12	5	1039888	3157	1.52025e-05	25	25	44	Q315*, F156L, I158fs, S226N, T154fs	FALSE
Clade 1	11	C2_08930W_A	RPN12	2	1818602	3158	1.5202e-05	24	25	12	P28S	FALSE
Clade 1	11	C3_01310W_A	C3_01310W_A	3	278743	3159	1.51865e-05	25	25	57	F464S, E201K, Q675P, L320_N321insLWLILLIACIFHVVLISIGKLSNPL, N535D, T377K	FALSE
Clade 1	11	CR_05540C_A	CR_05540C_A	R	1180233	3160	1.51779e-05	25	25	56	G351S, P258L, R457H, S186I, T504N	FALSE
Clade 1	11	C1_07180W_A	CCS1	1	1541049	3161	1.51649e-05	25	25	19	D65N, D240Y, I200N, I37N, P206T, R238K	FALSE
Clade 1	11	CR_09410W_A	CR_09410W_A	R	2001306	3162	1.51349e-05	25	25	85	S250F, I554L, I556L, N669del, T558fs	FALSE
Clade 1	11	C1_05780W_A	RSC9	1	1209450	3163	1.50956e-05	25	25	56	P445T, E567K, H329N, I117V, I210V, L113F, R330K, S320fs, S326fs, S357P, T21I	FALSE
Clade 1	11	C6_04490W_A	LIP4	6	998463	3164	1.50791e-05	25	25	42	P440R, K427N, A10V, E35G, G451A, M86I, V9I	FALSE
Clade 1	11	C1_05860W_A	PRN2	1	1218769	3165	1.50761e-05	24	25	34	L206F, L332P	FALSE
Clade 1	11	CR_03740C_A	CR_03740C_A	R	836302	3166	1.50648e-05	25	25	12	A159P, A159T	FALSE
Clade 1	11	C3_00270C_A	C3_00270C_A	3	35306	3167	1.50368e-05	24	25	43	I214M, I110T	FALSE
Clade 1	11	C6_04600W_A	DAC1	6	1022607	3168	1.49515e-05	25	25	26	C262Y, G163D, G371V, R87S	FALSE
Clade 1	11	C2_05990C_A	C2_05990C_A	2	1221894	3169	1.49468e-05	25	25	31	N67I, Q337*, A31V, R383H, V348I	FALSE
Clade 1	11	C2_09250W_A	C2_09250W_A	2	1893733	3170	1.49285e-05	25	25	13	N13S, Q116L, Q2E	FALSE
Clade 1	11	C1_09700W_A	C1_09700W_A	1	2134510	3171	1.49269e-05	25	25	32	T94N, I133V, I163S, S193F	FALSE
Clade 1	11	C6_00250W_A	C6_00250W_A	6	27777	3172	1.49261e-05	25	25	48	E338K, K397Q, S436F, Y452H	FALSE
Clade 1	11	C5_05140W_A	C5_05140W_A	5	1130795	3173	1.49027e-05	25	25	33	G16E, T284I, G18D, H54Q, K286I, V323I	FALSE
Clade 1	11	CR_02070C_A	ADH5	R	454522	3174	1.48775e-05	25	25	26	G42C, K164E, V281I	FALSE
Clade 1	11	C1_03800W_A	RPP1	1	797623	3175	1.48566e-05	13	25	48	I59V, K58fs, T247I, T57_K58insTTA, T57_K58insTTAAT, T57_K58insTTAPT	FALSE
Clade 1	11	C7_02470C_A	C7_02470C_A	7	532684	3176	1.48378e-05	25	25	30	*262Qext*?, K233N, L17S, W15*	FALSE
Clade 1	11	C3_07010W_A	POS5	3	1603844	3177	1.48173e-05	24	25	41	C387R, L31V, T420N	FALSE
Clade 1	11	C1_01090C_A	C1_01090C_A	1	212593	3178	1.47921e-05	25	25	13	V59I, S2N	FALSE
Clade 1	11	C4_05010W_A	C4_05010W_A	4	1070339	3179	1.4788e-05	25	25	39	A127V, A381V, F426S, H447R, K301Q, R160H, S159N	FALSE
Clade 1	11	CR_03660C_A	CR_03660C_A	R	813873	3180	1.47854e-05	25	25	61	H419L, G323E, I25T, I274V, I464F, L163I, N7K, P574T	FALSE
Clade 1	11	C6_00850W_A	C6_00850W_A	6	167378	3181	1.47811e-05	25	25	13	R141I, K51N	FALSE
Clade 1	11	C1_13140C_A	TYE7	1	2869222	3182	1.47322e-05	25	25	28	E103*, I54T, K148T, P29L, S93F	FALSE
Clade 1	11	C6_00690W_A	C6_00690W_A	6	120211	3183	1.46584e-05	25	25	52	A263T, G327R, I229M, N111K	FALSE
Clade 1	11	C2_06210C_A	SER1	2	1267389	3184	1.46303e-05	25	25	32	M80V, P179S, R333G, T61A, T61I	FALSE
Clade 1	11	CR_00150C_A	POT1	R	39614	3185	1.45933e-05	25	25	25	A104T, A338T, D326N, G262D, L355V, N79S	FALSE
Clade 1	11	C1_13070C_A	FAD3	1	2844190	3186	1.45884e-05	25	25	26	C404Y, R365P, Y265H	FALSE
Clade 1	11	C7_03500W_A	C7_03500W_A	7	778259	3187	1.45615e-05	25	25	41	A266V, K141I, L190S, P155L, P193S, T341I, Y65*	FALSE
Clade 1	11	C2_02880C_A	EBP7	2	575866	3188	1.45084e-05	23	25	29	G299R, R357K	FALSE
Clade 1	11	C1_00310W_A	C1_00310W_A	1	47581	3189	1.44881e-05	25	25	34	D502N, L461S, N48Y, Q47P, Y17H	FALSE
Clade 1	11	C3_00930W_A	ATO2	3	189750	3190	1.44796e-05	25	25	15	A28S, E30D, I27V, L257F, Y155*	FALSE
Clade 1	11	C6_02770W_A	MRT4	6	570585	3191	1.44744e-05	25	25	12	P185L, D46Y, N22H	FALSE
Clade 1	11	C2_10850C_A	C2_10850C_A	2	2224714	3192	1.44739e-05	25	25	63	A207T, A404V, E291D, G290S, Q518*, R524K, R527*, T48K	FALSE
Clade 1	11	C2_05710C_A	C2_05710C_A	2	1167554	3193	1.44673e-05	25	25	7	P38S, K20N, V9I	FALSE
Clade 1	11	CR_01490C_A	CR_01490C_A	R	344665	3194	1.44597e-05	25	25	11	A73V, P12A	FALSE
Clade 1	11	C2_10310C_A	KIP2	2	2126309	3195	1.44564e-05	25	25	62	A486T, E663D, K440I, L36*, R537K, S29L, S664I, T553P	FALSE
Clade 1	11	C1_01290C_A	C1_01290C_A	1	256306	3196	1.44517e-05	25	25	65	D674N, E504K, G205E, L594F, M398I, R361I, W732*	FALSE
Clade 1	11	C1_12610W_A	C1_12610W_A	1	2749945	3197	1.44515e-05	25	25	14	E170Q, K150R, L103S, V79I	FALSE
Clade 1	11	C4_06920C_A	CSA2	4	1540171	3198	1.44199e-05	25	25	23	P75S, K2N, T91A	FALSE
Clade 1	11	C4_06390W_A	SOU1	4	1419150	3199	1.434e-05	25	25	21	F116I, P231L	FALSE
Clade 1	11	C1_08020W_A	UBA2	1	1752165	3200	1.43373e-05	25	25	57	*625Qext*?, A357S, A387T, D533N, E524*, G382R, I493M	FALSE
Clade 1	11	C1_12270W_A	SRT1	1	2678727	3201	1.43334e-05	25	25	34	P307S, R229L	FALSE
Clade 1	11	C1_04380W_A	SIT4	1	907604	3202	1.43218e-05	25	25	13	A216T, R309K, V142F	FALSE
Clade 1	11	C2_09640W_A	PMI1	2	1973056	3203	1.43191e-05	25	25	45	P187S, A112T, A188T, K310*	FALSE
Clade 1	11	C2_09650W_A	C2_09650W_A	2	1974850	3204	1.43074e-05	25	25	16	A20T, P41L, T102A	FALSE
Clade 1	11	C1_01380C_A	TRM2	1	271146	3205	1.42976e-05	25	25	35	A3V, G321D, I432M, L545F, Q180*, Q204*	FALSE
Clade 1	11	C1_12060C_A	C1_12060C_A	1	2638626	3206	1.42779e-05	25	25	22	D74N, I8S, L225P, N137I	FALSE
Clade 1	11	CR_06420W_A	PPZ1	R	1365120	3207	1.42625e-05	25	25	47	I376T, P323S, S146L, T168I, T321N	FALSE
Clade 1	11	C2_09170W_A	SLP2	2	1884065	3208	1.4258e-05	25	25	16	I73M, K102R	FALSE
Clade 1	11	C3_01370C_A	PGA44	3	294809	3209	1.4233e-05	25	25	47	S272P, A38T, P233S, V262I	FALSE
Clade 1	11	C3_06450W_A	GLG2	3	1468451	3210	1.42259e-05	25	25	29	A129T, D245N, N125D	FALSE
Clade 1	11	CR_00330C_A	PXA1	R	85048	3211	1.417e-05	25	25	36	A403S, A537T, D14G, I145V, L423F, R247Q	FALSE
Clade 1	11	CR_01460C_A	CR_01460C_A	R	340693	3212	1.41695e-05	25	25	20	C29R, L19F, L19S	FALSE
Clade 1	11	C7_03610C_A	C7_03610C_A	7	804629	3213	1.41652e-05	25	25	112	E397K, E426G, G957R, I396V, I465N, L438I, R795K, S471F, S692T, S783L, V127I	FALSE
Clade 1	11	C2_06940C_A	ARE2	2	1423285	3214	1.41537e-05	25	25	38	M167T, H518N	FALSE
Clade 1	11	C7_04220W_A	C7_04220W_A	7	915714	3215	1.41448e-05	25	25	17	C89Y, M1?, P45S, T128K	FALSE
Clade 1	11	C2_02960C_A	C2_02960C_A	2	590423	3216	1.41175e-05	25	25	29	E86D, S377L, T10S	FALSE
Clade 1	11	C2_08820C_A	SPO11	2	1791866	3217	1.40963e-05	25	25	43	M297I, W215*, E31*, T103I, T190K	FALSE
Clade 1	11	C4_01390W_A	HAP3	4	288179	3218	1.40492e-05	25	25	47	P231L, I252T, Q248dup	FALSE
Clade 1	11	C1_06370C_A	PBR1	1	1356996	3219	1.40311e-05	25	25	22	G56D, V19I	FALSE
Clade 1	11	C3_07620C_A	RIT1	3	1739737	3220	1.40189e-05	25	25	41	D221H, H44P, L59R, L90S, W60R	FALSE
Clade 1	11	CR_06760C_A	LSC2	R	1452208	3221	1.39988e-05	25	25	30	G191S, I215T, N343D, S3L	FALSE
Clade 1	11	CR_08220C_A	tK(UUU)3	R	1786918	3222	1.39839e-05	25	25	1		FALSE
Clade 1	11	C1_00520W_A	C1_00520W_A	1	81567	3223	1.39626e-05	25	25	22	E4K, K129*, T2S, T86fs	FALSE
Clade 1	11	C1_04610W_A	ATP1	1	950400	3224	1.39173e-05	25	25	29	Y471C, G110R, H340Q, R317H, R78C	FALSE
Clade 1	11	C1_03430W_A	C1_03430W_A	1	720140	3225	1.3905e-05	25	25	29	R281P, A347V, E132*, F52L, K156fs	FALSE
Clade 1	11	C1_04420C_A	URA6	1	915684	3226	1.38989e-05	25	25	23	R28*, L139F, L274S, S241F	FALSE
Clade 1	11	C1_03230C_A	ARX1	1	678243	3227	1.3856e-05	25	25	33	A255V, T196I	FALSE
Clade 1	11	C3_04080W_A	QCR6	3	855224	3228	1.38401e-05	25	25	20	D48E, D49E, E45_E46insDDDD, E9K, S10L	FALSE
Clade 1	11	C1_12800W_A	C1_12800W_A	1	2789629	3229	1.3817e-05	25	25	23	S34F, G115E, G73_Q74delinsE, L75_E76insK, N88T, Q74L	FALSE
Clade 1	11	C5_00940C_A	HAP5	5	215059	3230	1.37884e-05	25	25	25	G117E, D140Y, G175D, K142*, Q292*	FALSE
Clade 1	11	C2_08790W_A	JEM1	2	1786802	3231	1.37781e-05	25	25	67	E237K, F458_Q459insPQQ, H152Y, I346fs, K408N, N581S, N585S, Q345K, Q467_R468insQQR	FALSE
Clade 1	11	C4_04760C_A	C4_04760C_A	4	1017949	3232	1.3775e-05	24	25	15	A70T, S198L	FALSE
Clade 1	11	CR_01070W_A	CR_01070W_A	R	240379	3233	1.3735e-05	25	25	21	D185E, Q191_A192insH, Q191dup, S247C, S249C, S55P	FALSE
Clade 1	11	C1_02920W_A	CDC73	1	612490	3234	1.3731e-05	25	25	37	F231L	FALSE
Clade 1	11	C1_11320C_A	C1_11320C_A	1	2485272	3235	1.3707e-05	24	25	5	H12Y, W15R	FALSE
Clade 1	11	C4_01900C_A	MDH1-1	4	370909	3236	1.36991e-05	25	25	27	G53D, L288V, V146I	FALSE
Clade 1	11	C5_00700C_A	SPE2	5	160192	3237	1.36818e-05	25	25	34	Q246K, P285L	FALSE
Clade 1	11	C1_12970C_A	SEC2	1	2828275	3238	1.36692e-05	25	25	64	N745_G746delinsS, E742A, L91F, R577H	FALSE
Clade 1	11	C3_04550C_A	CMK1	3	961193	3239	1.36445e-05	25	25	34	E136D, H148R, H184Y, L281P, R79Q, T296I	FALSE
Clade 1	11	C1_02100W_A	C1_02100W_A	1	433033	3240	1.36305e-05	25	25	44	D84N, K346*, Q303*	FALSE
Clade 1	11	C4_01820C_A	C4_01820C_A	4	358345	3241	1.35628e-05	25	25	15	V119I, Q284K, E76A, K182*, R54H	FALSE
Clade 1	11	C1_08370W_A	SDS24	1	1840180	3242	1.35626e-05	25	25	50	A506_A508del, N211K, P318S, P477A, P497S, R563K, S456N, V489I, V509D	FALSE
Clade 1	11	C4_00650W_A	HIS5	4	111859	3243	1.35475e-05	25	25	30	A275P, A81V, F380S, I184V, M115T, S159*	FALSE
Clade 1	11	C2_10260C_A	CMK2	2	2113000	3244	1.34976e-05	25	25	40	A195D, A297V, D341E, G44R	FALSE
Clade 1	11	C2_09610W_A	C2_09610W_A	2	1968057	3245	1.34882e-05	25	25	24	D29Y, R293G	FALSE
Clade 1	11	C7_03940C_A	CLB4	7	864035	3246	1.34691e-05	25	25	31	E461K, F315C, F97L, H140Y, I482T, Q96H	FALSE
Clade 1	11	CR_10670W_A	CPR6	R	2259220	3247	1.34566e-05	25	25	10	K366fs, K366E, N248I	FALSE
Clade 1	11	C2_03560C_A	C2_03560C_A	2	755774	3248	1.34186e-05	24	25	23	I47T, N196S, S17L	FALSE
Clade 1	11	C3_02060W_A	C3_02060W_A	3	448762	3249	1.34037e-05	25	25	47	Y246F, A213V, D63N, E47V, H147Y	FALSE
Clade 1	11	CR_07800W_A	SAP2	R	1693230	3250	1.33969e-05	25	25	30	A220S, I179V, K202E, L352F, R25G	FALSE
Clade 1	11	C2_00280C_A	C2_00280C_A	2	36070	3251	1.33959e-05	25	25	24	A71V, I174M, P153L, S212N, T59I	FALSE
Clade 1	11	C1_05120W_A	C1_05120W_A	1	1071155	3252	1.33911e-05	25	25	40	A78V, M330R, P61L, T120I, W346C	FALSE
Clade 1	11	C4_06900W_A	GST1	4	1537196	3253	1.33816e-05	25	25	32	F134L, K10fs, K11fs, K9*, L2S, P8L	FALSE
Clade 1	11	C3_05620W_A	ATO5	3	1257729	3254	1.33429e-05	25	25	28	A5S, F149L, S274P	FALSE
Clade 1	11	C7_01230C_A	C7_01230C_A	7	256089	3255	1.33343e-05	25	25	38	K171I, T446I, Y219S	FALSE
Clade 1	11	C2_07580W_A	C2_07580W_A	2	1548242	3256	1.33321e-05	25	25	32	H226Y, I156fs, L211S, M263I, P256Q, S28A, V2I, Y94C	FALSE
Clade 1	11	C3_02140C_A	C3_02140C_A	3	463765	3257	1.33288e-05	24	25	32	G152S, Q78R, S217R	FALSE
Clade 1	11	CR_06740W_A	CR_06740W_A	R	1448841	3258	1.33073e-05	25	25	73	E741K, F180V, G736V, H424R, L552S	FALSE
Clade 1	11	C5_02620C_A	C5_02620C_A	5	587680	3259	1.32919e-05	25	25	95	D90N, N533D, E363K, G611D, N314K, S208F, Y187*	FALSE
Clade 1	11	CR_00320C_A	NAP1	R	82806	3260	1.32919e-05	25	25	46	G397R, A112T, E234K, T249A	FALSE
Clade 1	11	C7_00600C_A	C7_00600C_A	7	98620	3261	1.32619e-05	25	25	50	M324I, A442fs, E264K, I441delinsSTVVQKVTNL, P9H, P9T, R29C, V101M	FALSE
Clade 1	11	C2_08660C_A	C2_08660C_A	2	1760706	3262	1.32438e-05	25	25	79	I171R, A162V, A541V, F494L, L304fs	FALSE
Clade 1	11	C1_13960W_A	YBP1	1	3077499	3263	1.31932e-05	25	25	37	P213A, E124D, I450L, L205fs, L306S, N570D, Q335*, S576I	FALSE
Clade 1	11	C6_00180C_A	C6_00180C_A	6	21222	3264	1.3169e-05	25	25	17	Q117K	FALSE
Clade 1	11	C4_02340W_A	C4_02340W_A	4	463774	3265	1.31463e-05	25	25	22	A107V, A116V, S38A	FALSE
Clade 1	11	C4_02920W_A	C4_02920W_A	4	604002	3266	1.31419e-05	25	25	57	D27Y, E479*, L70V, N485H	FALSE
Clade 1	11	C2_04600C_A	RPL17B	2	961598	3267	1.30712e-05	25	25	11	L94S	FALSE
Clade 1	11	C1_04640W_A	C1_04640W_A	1	959765	3268	1.30588e-05	25	25	44	G26S, I532V, S44L, S45F, T400I	FALSE
Clade 1	11	C5_02150C_A	ORC4	5	478837	3269	1.30574e-05	25	25	54	A481T, E30K, H526Y, P252L, S179F, V256F	FALSE
Clade 1	11	C6_01640W_A	MED19	6	339883	3270	1.30499e-05	25	25	16	H94D, K149E, N159S	FALSE
Clade 1	11	C2_04770W_A	C2_04770W_A	2	1001200	3271	1.3015e-05	25	25	33	K212E, K96E, Q216S	FALSE
Clade 1	11	C1_06380C_A	C1_06380C_A	1	1359538	3272	1.30147e-05	25	25	15	I36fs, Y75*	FALSE
Clade 1	11	C2_00810C_A	C2_00810C_A	2	138288	3273	1.29991e-05	25	25	28	G244D, D280A, L185F, P172H, P46S	FALSE
Clade 1	11	C1_08890C_A	C1_08890C_A	1	1933147	3274	1.29615e-05	20	25	6	A104T	FALSE
Clade 1	11	CR_02920C_A	AQY1	R	668191	3275	1.29553e-05	25	25	21	D14Y, E263Q, Q18P, S222F	FALSE
Clade 1	11	C4_06820C_A	CZF1	4	1519557	3276	1.29403e-05	25	25	50	P193L, P240A, S46L	FALSE
Clade 1	11	C1_00650C_A	SNF7	1	111911	3277	1.29337e-05	25	25	18	A64V, I141F	FALSE
Clade 1	11	C1_04870W_A	SAP7	1	1013874	3278	1.2808e-05	25	25	54	A320T, A161T, Q359*, Q476K	FALSE
Clade 1	11	C3_06650C_A	TAF60	3	1519450	3279	1.28056e-05	25	25	36	K116fs, F114C, G83D, V69fs	FALSE
Clade 1	11	CR_05430W_A	CSP1	R	1160992	3280	1.2805e-05	25	25	60	H184_K186del, K162N, K170_C176del, Q180fs, D146fs, D154fs, K162Q, N189del, V73I, A260V, D165_D188del, K156fs, N155fs	FALSE
Clade 1	11	C4_03780C_A	C4_03780C_A	4	801385	3281	1.28004e-05	25	25	40	A203D, G328E, M412I, P23S	FALSE
Clade 1	11	C7_03310W_A	C7_03310W_A	7	732113	3282	1.27605e-05	25	25	17	E81K, K119E, S63Y	FALSE
Clade 1	11	C2_02780C_A	BUB2	2	556107	3283	1.26977e-05	25	25	27	L75F, A245T, R251C, V244M	FALSE
Clade 1	11	C6_00740W_A	FAT1	6	130766	3284	1.26941e-05	25	25	35	A589V, A252T, A30V, T390A	FALSE
Clade 1	11	C1_11240C_A	CHO1	1	2470818	3285	1.26897e-05	25	25	8	D146N, G121E, L211F	FALSE
Clade 1	11	C1_08800W_A	C1_08800W_A	1	1917801	3286	1.26705e-05	25	25	41	S141L, A523T, S476C, V57I	FALSE
Clade 1	11	CR_03790C_A	KRE1	R	844202	3287	1.26665e-05	23	25	9	S16*, T89I	FALSE
Clade 1	11	C1_06000W_A	C1_06000W_A	1	1262506	3288	1.26521e-05	25	25	58	G313R, T515A, A363E, P381R, V324M	FALSE
Clade 1	11	C1_12840W_A	C1_12840W_A	1	2797885	3289	1.26513e-05	25	25	11	E9fs, A11T, H86R, N35I, N50T	FALSE
Clade 1	11	C2_00100C_A	PGA52	2	13838	3290	1.26261e-05	25	25	26	A154T, V331I, W248*	FALSE
Clade 1	11	C3_06740W_A	C3_06740W_A	3	1540350	3291	1.2617e-05	25	25	57	D94N, H134Q, N503K, R633C	FALSE
Clade 1	11	C3_00420W_A	C3_00420W_A	3	61123	3292	1.2591e-05	25	25	61	K634T, T765I, V837L	FALSE
Clade 1	11	C1_07430W_A	PHO100	1	1609530	3293	1.25513e-05	25	25	24	A83V, G150D, N20S, N276I	FALSE
Clade 1	11	C2_09780C_A	C2_09780C_A	2	1998492	3294	1.25196e-05	25	25	15	S206N, S213fs	FALSE
Clade 1	11	C6_00080C_A	C6_00080C_A	6	10802	3295	1.25127e-05	24	25	51	G301D	FALSE
Clade 1	11	CR_08740W_A	CR_08740W_A	R	1882062	3296	1.25094e-05	25	25	19	E85A, H3R, L195H, Q160K	FALSE
Clade 1	11	C3_02210C_A	C3_02210C_A	3	476032	3297	1.24912e-05	25	25	43	H720R, K286T, R461Q, Y542H	FALSE
Clade 1	11	C1_09440W_A	C1_09440W_A	1	2081293	3298	1.24886e-05	25	25	24	G172D, N47Y, N47S	FALSE
Clade 1	11	C2_10350C_A	ACS1	2	2133124	3299	1.24867e-05	25	25	32	E611Q, F615S, I237T, Q665*	FALSE
Clade 1	11	CR_00580W_A	YRB1	R	136468	3300	1.24861e-05	25	25	12	S47A, R188K	FALSE
Clade 1	11	C6_02160W_A	C6_02160W_A	6	450306	3301	1.24794e-05	25	25	31	P383S, K260T, L461S, T530N	FALSE
Clade 1	11	C3_04490W_A	RAX1	3	939974	3302	1.24568e-05	25	25	48	K514E, N26D, E271K, M426I, S219N, S507L	FALSE
Clade 1	11	CR_08870W_A	PEX13	R	1905323	3303	1.24362e-05	25	25	16	D346E, G79R, S105_S106insSMYGGGYGS, S97_S105del	FALSE
Clade 1	11	C1_01180C_A	C1_01180C_A	1	240002	3304	1.24239e-05	25	25	63	D318N, E585Q, F332Y, F332fs	FALSE
Clade 1	11	C7_03320C_A	MED16	7	734201	3305	1.24112e-05	25	25	73	G199D, P46del, S398L, S736N, S754L, Y452H, Y63C	FALSE
Clade 1	11	C1_10720C_A	MNN2	1	2379582	3306	1.24022e-05	25	25	37	A102V, G40D, T198I	FALSE
Clade 1	11	CR_08280W_A	CR_08280W_A	R	1793886	3307	1.23925e-05	25	25	28	A112T, A295T, V245A	FALSE
Clade 1	11	C3_05280C_A	C3_05280C_A	3	1162041	3308	1.23749e-05	25	25	24	S259L, G130C, Y123H	FALSE
Clade 1	11	C1_00490C_A	TTR1	1	78187	3309	1.23236e-05	25	25	9	T4I, E26K	FALSE
Clade 1	11	C7_04250W_A	TPO2	7	929642	3310	1.22802e-05	25	25	53	R60K, A138S, F110L, L127V, L293M, V460I	FALSE
Clade 1	11	C2_00240C_A	SOD6	2	32098	3311	1.22796e-05	25	25	27	G309_I310insT, P139H, P248L, W271*	FALSE
Clade 1	11	C2_07010W_A	C2_07010W_A	2	1437965	3312	1.22691e-05	25	25	30	A322T, E324K, L55I, L9P	FALSE
Clade 1	11	C4_00350W_A	PEP7	4	53345	3313	1.22685e-05	25	25	33	E404K, E391K, I311T, K297N, P223S, R147H	FALSE
Clade 1	11	C1_06790C_A	MRPL19	1	1450088	3314	1.22514e-05	25	25	17	G5E, R64G	FALSE
Clade 1	11	C1_03130C_A	GGA2	1	654324	3315	1.22346e-05	25	25	39	A521S, Q227H, T415I, V308A	FALSE
Clade 1	11	C2_01510C_A	C2_01510C_A	2	271069	3316	1.22225e-05	25	25	15	A148T, N183S, T17I, Y251H	FALSE
Clade 1	11	C2_06190W_A	ILV1	2	1263696	3317	1.21968e-05	25	25	37	G239S, G338R, K31T, P207L, Q223H, T16K	FALSE
Clade 1	11	C1_02620C_A	HOM6	1	550033	3318	1.21403e-05	25	25	32	G338_A339del, I102V, N96D, T89A	FALSE
Clade 1	11	C3_00770C_A	SCL1	3	145549	3319	1.21147e-05	23	25	16	I202M, I35T	FALSE
Clade 1	11	CR_03250C_A	CR_03250C_A	R	728959	3320	1.20999e-05	25	25	24	S78N, H119Y, P92H	FALSE
Clade 1	11	C3_05550C_A	C3_05550C_A	3	1242290	3321	1.20753e-05	25	25	20	G215V, L236W, L236_F237insK, S3N	FALSE
Clade 1	11	C1_05670W_A	C1_05670W_A	1	1188807	3322	1.20464e-05	25	25	40	D389Y, F133L, H122Y	FALSE
Clade 1	11	C1_03550C_A	COQ6	1	745612	3323	1.20421e-05	25	25	35	G50S, K77R, L400F	FALSE
Clade 1	11	C3_05540C_A	C3_05540C_A	3	1241607	3324	1.20052e-05	25	25	14	V9L	FALSE
Clade 1	11	C3_06520C_A	C3_06520C_A	3	1491347	3325	1.20044e-05	24	25	20	E121D, P142L	FALSE
Clade 1	11	C3_02570W_A	C3_02570W_A	3	557686	3326	1.20004e-05	25	25	60	A213T, H398N, V579F, W267*	FALSE
Clade 1	11	C1_10890C_A	C1_10890C_A	1	2409428	3327	1.19437e-05	25	25	19	V156I	FALSE
Clade 1	11	C1_10450W_A	GLY1	1	2315663	3328	1.19399e-05	24	25	16	A253V, K299M, M365I	FALSE
Clade 1	11	C4_05430C_A	GAP5	4	1185038	3329	1.19241e-05	25	25	44	A592T, S409L, T237K, W230*, Y5N	FALSE
Clade 1	11	CR_05910W_A	CR_05910W_A	R	1238835	3330	1.18924e-05	21	25	11	A84T, E92K	FALSE
Clade 1	11	C4_02320C_A	SOD1	4	461289	3331	1.18677e-05	25	25	6	D102N, A122V	FALSE
Clade 1	11	C2_03300W_A	HEM2	2	681439	3332	1.18522e-05	24	25	15	C144R, G97S	FALSE
Clade 1	11	C4_02830C_A	HCA4	4	589942	3333	1.17687e-05	25	25	54	E663Q, D617V, F341S, R314L	FALSE
Clade 1	11	C1_12580W_A	C1_12580W_A	1	2745547	3334	1.17433e-05	25	25	39	A289T, C128S, E394K, P435S, W129*	FALSE
Clade 1	11	C1_11020W_A	C1_11020W_A	1	2430989	3335	1.17206e-05	25	25	67	R284K, D77N, V633fs, W679*	FALSE
Clade 1	11	C5_01610W_A	C5_01610W_A	5	357878	3336	1.17097e-05	25	25	36	L279F, L339V, R472G, Y259C	FALSE
Clade 1	11	C3_06660C_A	C3_06660C_A	3	1520967	3337	1.16865e-05	25	25	41	S148*, I261F, S317N, S346*	FALSE
Clade 1	11	CR_10710C_A	VPS52	R	2268171	3338	1.16811e-05	25	25	25	P299S, R257C, T521I, V131I	FALSE
Clade 1	11	CR_05750W_A	CR_05750W_A	R	1220478	3339	1.16646e-05	25	25	23	D264N, D281Y, G85V, I56fs	FALSE
Clade 1	11	C1_02160W_A	C1_02160W_A	1	454649	3340	1.16495e-05	22	25	21	M1?, P116T	FALSE
Clade 1	11	CR_03010C_A	ERV1	R	690760	3341	1.16205e-05	25	25	15	D168N, S110L, T102A	FALSE
Clade 1	11	C1_10560C_A	C1_10560C_A	1	2338493	3342	1.16052e-05	25	25	50	D520G, L527S, R357W, R600S	FALSE
Clade 1	11	C2_02280W_A	C2_02280W_A	2	457645	3343	1.15832e-05	25	25	23	E129K, P183L, V47F	FALSE
Clade 1	11	CR_02710W_A	RRP9	R	621634	3344	1.15729e-05	25	25	52	E367K, I518T, L75S, P511S	FALSE
Clade 1	11	C3_02470C_A	RPL9B	3	539123	3345	1.15375e-05	25	25	7	A67V	FALSE
Clade 1	11	C1_13600W_A	C1_13600W_A	1	2986695	3346	1.15246e-05	25	25	19	Y122H, H49Y, S66L	FALSE
Clade 1	11	C2_05380W_A	C2_05380W_A	2	1107121	3347	1.14799e-05	25	25	44	G74E, P12A	FALSE
Clade 1	11	C1_03880C_A	C1_03880C_A	1	821083	3348	1.14756e-05	25	25	28	R41fs, N35K	FALSE
Clade 1	11	C1_13730C_A	DIM1	1	3016388	3349	1.1449e-05	25	25	26	V284I, E212K, A85V	FALSE
Clade 1	11	C6_04340W_A	C6_04340W_A	6	958143	3350	1.14332e-05	25	25	60	S399del, F366S, I463V, K400del, K414T, P183L, S397_S398insK, T145I	FALSE
Clade 1	11	C1_03310W_A	ARP7	1	691048	3351	1.14089e-05	25	25	26	A363T, C65*, I18V, P47S, Q73E	FALSE
Clade 1	11	C2_05130W_A	C2_05130W_A	2	1059462	3352	1.13912e-05	25	25	26	A280S, I347V, P226S, S98T	FALSE
Clade 1	11	C1_05350W_A	YPT53	1	1123498	3353	1.13837e-05	24	25	13	R63P, S80L	FALSE
Clade 1	11	C1_11410C_A	C1_11410C_A	1	2503633	3354	1.13799e-05	25	25	9	G112R	FALSE
Clade 1	11	C5_05270C_A	C5_05270C_A	5	1149652	3355	1.13798e-05	25	25	26	E197K, L116F, T189A, V188F	FALSE
Clade 1	11	C2_04810W_A	HIS3	2	1007960	3356	1.13687e-05	25	25	16	I154L, D187N	FALSE
Clade 1	11	C1_07030C_A	RBT4	1	1498443	3357	1.13643e-05	23	25	49	Q358fs, Q70_I80del	FALSE
Clade 1	11	C3_00290W_A	RPT2	3	39857	3358	1.13514e-05	25	25	21	V379A, D358N, I329V	FALSE
Clade 1	11	C3_05110W_A	C3_05110W_A	3	1098424	3359	1.13505e-05	25	25	28	L33F	FALSE
Clade 1	11	C1_02590C_A	SNZ1	1	542161	3360	1.13241e-05	25	25	22	A107V, I161F, R134delinsSSTS, R135fs, T253N, V158M	FALSE
Clade 1	11	C5_05350W_A	C5_05350W_A	5	1157816	3361	1.13139e-05	25	25	26	H196Y, R417T, S225L	FALSE
Clade 1	11	C1_08500C_A	ENO1	1	1864788	3362	1.13125e-05	25	25	33	D384E, F386L, Y367S	FALSE
Clade 1	11	C1_00450C_A	C1_00450C_A	1	73012	3363	1.13087e-05	23	25	12	S64N, S90I	FALSE
Clade 1	11	C1_10470W_A	C1_10470W_A	1	2318707	3364	1.12904e-05	25	25	32	A283T, H255Q, P8Q	FALSE
Clade 1	11	C3_06810W_A	C3_06810W_A	3	1553419	3365	1.12767e-05	25	25	64	D462N, I493L, L429fs, V677A	FALSE
Clade 1	11	C2_08150W_A	C2_08150W_A	2	1654505	3366	1.12633e-05	25	25	23	E84K, G170D, M119V, P75S	FALSE
Clade 1	11	C2_04980C_A	CKA2	2	1039108	3367	1.12542e-05	25	25	22	G188R, K47R, M322T	FALSE
Clade 1	11	C2_05270W_A	C2_05270W_A	2	1088041	3368	1.12231e-05	25	25	76	V444I, A822T, G249S, K324I, M829I, R375K, T498M, V653I, Y649*	FALSE
Clade 1	11	C3_03100C_A	C3_03100C_A	3	658741	3369	1.12147e-05	25	25	39	F115S, G255E, T330R	FALSE
Clade 1	11	C3_00690C_A	SWD1	3	117616	3370	1.12005e-05	25	25	28	I239T, A183S, V59M	FALSE
Clade 1	11	C1_09080C_A	PGA6	1	1978446	3371	1.1195e-05	25	25	19	S137N, A88V, H78N	FALSE
Clade 1	11	C2_10640C_A	MTR2	2	2192689	3372	1.11928e-05	24	25	16	P63S, T86I	FALSE
Clade 1	11	C2_04130W_A	C2_04130W_A	2	871542	3373	1.11719e-05	25	25	66	A341T, F84L, G189R, P283S, Q302*, Q302fs, S571N, T284fs, V113F	FALSE
Clade 1	11	C1_08980C_A	ZWF1	1	1954021	3374	1.11679e-05	25	25	27	E230K, K461R, L481W, N482K	FALSE
Clade 1	11	C4_07210W_A	C4_07210W_A	4	1590147	3375	1.11661e-05	25	25	22	E141K, G213E, P128S, W177C	FALSE
Clade 1	11	C6_03530C_A	C6_03530C_A	6	751688	3376	1.11618e-05	20	25	18	H20Y	FALSE
Clade 1	11	C3_01720C_A	C3_01720C_A	3	373962	3377	1.11224e-05	25	25	78	A219V, N577T, T549I, D877N, S441F, S742L, T1192I	FALSE
Clade 1	11	C3_03570C_A	C3_03570C_A	3	758099	3378	1.11177e-05	25	25	38	E291*, E89D, P76L, S348F, T133N	FALSE
Clade 1	11	C1_10820C_A	C1_10820C_A	1	2397492	3379	1.11008e-05	25	25	34	D155N, E79*, I187V, I89N, N344S	FALSE
Clade 1	11	C1_01040W_A	C1_01040W_A	1	206698	3380	1.1097e-05	25	25	18	G37R, H98Y, I92V, M100T, V133L	FALSE
Clade 1	11	CR_00310C_A	CR_00310C_A	R	76319	3381	1.10766e-05	25	25	15	D165N, P14S, V60F	FALSE
Clade 1	11	CR_00270C_A	CR_00270C_A	R	67632	3382	1.10163e-05	24	25	18	T51P, Y72*	FALSE
Clade 1	11	C3_01730C_A	UTR2	3	376995	3383	1.09913e-05	25	25	35	A104T, D263N, L120S, S264F	FALSE
Clade 1	11	C2_01690W_A	C2_01690W_A	2	305721	3384	1.09887e-05	25	25	10	F174fs, L16*	FALSE
Clade 1	11	C1_11450C_A	SAM2	1	2514037	3385	1.09682e-05	25	25	28	K219I, K219fs, S294T, V220G	FALSE
Clade 1	11	C3_06220C_A	OAC1	3	1420354	3386	1.0949e-05	25	25	27	A18V, A265V, D77N, G268D, H324Y	FALSE
Clade 1	11	C7_02530C_A	C7_02530C_A	7	542886	3387	1.09327e-05	25	25	63	N121D, N64D, Q336_Q337dup, T320I, T377_T378dup	FALSE
Clade 1	11	CR_06490C_A	HSP60	R	1387273	3388	1.08951e-05	25	25	30	G392C, G503D, A101V, A62G, G392V, R213H, V26L	FALSE
Clade 1	11	C2_04990W_A	C2_04990W_A	2	1040484	3389	1.08935e-05	25	25	24	D158N, I59L, K250N, L189F, Y51*	FALSE
Clade 1	11	CR_08320W_A	ATS1	R	1803152	3390	1.08609e-05	25	25	19	L286F, E299G, G154D, G7R	FALSE
Clade 1	11	C4_03440C_A	DOT4	4	720030	3391	1.08399e-05	1	25	147	E201_E202insKEEEEE, H617R, N192fs, N559delinsTD, D300_N302del, E191G, N302fs, E317K, E201fs, E207K, K200fs, G190R, N302del, V301del, E237K, N382D, N559delinsID, N559delinsRD, N559fs, S49N	FALSE
Clade 1	11	C2_08120W_A	MAF1	2	1646716	3392	1.08339e-05	24	25	29	A321T, E120K, G360E	FALSE
Clade 1	11	C3_02030W_A	C3_02030W_A	3	446047	3393	1.08273e-05	25	25	27	G247S, I11V, S229*	FALSE
Clade 1	11	C6_03820C_A	C6_03820C_A	6	828612	3394	1.0795e-05	25	25	18	D183N, G301S, P189Q, S132L, S62L, T175N	FALSE
Clade 1	11	CR_00780C_A	GSY1	R	183246	3395	1.07697e-05	25	25	23	F307L, F314Y, R383T, T509I, V209I	FALSE
Clade 1	11	C3_06430W_A	APN1	3	1462878	3396	1.07668e-05	25	25	25	E293D, K313N, M1?, T199I	FALSE
Clade 1	11	C2_03750W_A	YIM1	2	791507	3397	1.07569e-05	25	25	38	P59T, S243T, S40F	FALSE
Clade 1	11	C1_06010W_A	CHS7	1	1264304	3398	1.07544e-05	24	25	16	G62E, R247C	FALSE
Clade 1	11	C4_04270W_A	C4_04270W_A	4	914052	3399	1.07517e-05	25	25	20	E71G, G161S, S134N, T20I	FALSE
Clade 1	11	C1_11950W_A	C1_11950W_A	1	2617429	3400	1.07495e-05	25	25	32	D288N, E82D, S70G	FALSE
Clade 1	11	C1_05680C_A	RIM1	1	1189747	3401	1.07364e-05	25	25	25	E136D, E136_S137insGEGE, L76F, Q113E	FALSE
Clade 1	11	C7_03040W_A	C7_03040W_A	7	659050	3402	1.07258e-05	25	25	14	F55V	FALSE
Clade 1	11	C4_02750W_A	HIT1	4	577526	3403	1.0724e-05	25	25	41	N110S, Q53P, S109N	FALSE
Clade 1	11	C3_05930W_A	CTA4	3	1335350	3404	1.07128e-05	25	25	87	D733E, D733fs, E395K, H597R, I625T, I879T, R280W, T867dup, T873del	FALSE
Clade 1	11	C5_04490C_A	CAR1	5	982320	3405	1.06361e-05	25	25	19	G108V, A14T, H91Y	FALSE
Clade 1	11	C2_00880W_A	C2_00880W_A	2	150156	3406	1.06267e-05	25	25	21	T89I, H274L, K224T, Y354C	FALSE
Clade 1	11	C3_01520C_A	C3_01520C_A	3	323369	3407	1.06245e-05	25	25	26	A20T, T263I, S27Y	FALSE
Clade 1	11	C1_04290C_A	ACS2	1	887563	3408	1.06211e-05	25	25	41	A355D, D154V, I365T, Q364*, R608I	FALSE
Clade 1	11	C6_00590W_A	SLY41	6	108657	3409	1.06153e-05	25	25	43	K522E, F140L, T278A, T63I, V267I	FALSE
Clade 1	11	C1_00160C_A	C1_00160C_A	1	28887	3410	1.05339e-05	25	25	44	S63R, S37_D46del, I297S, R174K	FALSE
Clade 1	11	C1_09300C_A	C1_09300C_A	1	2045032	3411	1.05313e-05	24	25	33	D115N, D281N, L40F	FALSE
Clade 1	11	C1_10660W_A	TBP1	1	2362882	3412	1.05177e-05	25	25	14	D129N, G178D, I228M, T82I	FALSE
Clade 1	11	C1_00540C_A	C1_00540C_A	1	86164	3413	1.0513e-05	25	25	42	D673H, D96H, N17K, S537L, V685M	FALSE
Clade 1	11	C1_09610W_A	C1_09610W_A	1	2118272	3414	1.05124e-05	25	25	26	S81L, D165N, G150V, K162R, S159C, V170I	FALSE
Clade 1	11	C4_06670W_A	C4_06670W_A	4	1490143	3415	1.04691e-05	25	25	23	F236L, L309F, P258S, Q4R, T100I, V203I	FALSE
Clade 1	11	CR_08560C_A	UBC9	R	1846667	3416	1.04669e-05	25	25	26	R73M, A103V, A86T, Q218E	FALSE
Clade 1	11	C5_01640W_A	MAS2	5	361732	3417	1.04599e-05	25	25	48	T33A, A185E, A235T, A235V, V184M	FALSE
Clade 1	11	C1_01990W_A	HSP30	1	411854	3418	1.04234e-05	25	25	28	A320T, V208I, H297N, I268T	FALSE
Clade 1	11	C7_01210C_A	C7_01210C_A	7	253765	3419	1.0417e-05	25	25	40	H226N, I272V, Q127K	FALSE
Clade 1	11	CR_03160W_A	CR_03160W_A	R	714697	3420	1.04151e-05	25	25	18	E240K, S53*	FALSE
Clade 1	11	C1_02710W_A	FRS2	1	566428	3421	1.04146e-05	23	25	27	Q297K, S34I	FALSE
Clade 1	11	C7_03920C_A	RPP1B	7	861570	3422	1.04105e-05	23	25	17	E18K, E20K	FALSE
Clade 1	11	C3_01850W_A	C3_01850W_A	3	409446	3423	1.03795e-05	25	25	35	E36K, S239F, T198K, T198fs, V199E	FALSE
Clade 1	11	C2_02300W_A	C2_02300W_A	2	459426	3424	1.03478e-05	25	25	41	N19H, K17N, N19Y, R183C, R183fs, S164I, T44I, V20A	FALSE
Clade 1	11	C6_02110W_A	C6_02110W_A	6	436895	3425	1.03442e-05	25	25	32	D239E, E330K, S323R, Y331H	FALSE
Clade 1	11	C2_02590W_A	ZRT2	2	524560	3426	1.03207e-05	25	25	23	E333K, A175T, I130V	FALSE
Clade 1	11	C1_03750W_A	C1_03750W_A	1	784736	3427	1.02804e-05	25	25	21	G72R, F179S, T34S	FALSE
Clade 1	11	C6_02040W_A	MCR1	6	418401	3428	1.026e-05	25	25	22	E296*, H4R, I271K, P278S, W152*	FALSE
Clade 1	11	C4_06630C_A	C4_06630C_A	4	1482258	3429	1.02573e-05	25	25	28	L14F, K145E, N92S, Y5C	FALSE
Clade 1	11	C1_13020C_A	SPC3	1	2835862	3430	1.02507e-05	25	25	13	L166*, T131I, F179V	FALSE
Clade 1	11	C3_03770C_A	C3_03770C_A	3	793908	3431	1.02451e-05	25	25	22	K39E, R165K, T40I, V47M, V47S	FALSE
Clade 1	11	C2_00330C_A	HIR1	2	40537	3432	1.02102e-05	25	25	57	K503I, P437S, P59L, R433Q, T123I	FALSE
Clade 1	11	C6_03640W_A	NOG2	6	773911	3433	1.01921e-05	25	25	30	R313K, F384S, G20A	FALSE
Clade 1	11	C1_14460W_A	RPN11	1	3174957	3434	1.01752e-05	24	25	24	A308T, G155V, G16R	FALSE
Clade 1	11	C3_07630C_A	C3_07630C_A	3	1740962	3435	1.01645e-05	25	25	33	K26R, D244N	FALSE
Clade 1	11	C2_02410W_A	C2_02410W_A	2	478896	3436	1.01257e-05	20	25	12	S176F	FALSE
Clade 1	11	C3_02750W_A	C3_02750W_A	3	594541	3437	1.00958e-05	25	25	41	T477N, I198L, K343N	FALSE
Clade 1	11	C2_03100W_A	EFT2	2	624861	3438	1.00929e-05	25	25	58	I6V, T671I	FALSE
Clade 1	11	C3_04310C_A	C3_04310C_A	3	898548	3439	1.0073e-05	25	25	28	A23V, I131T, R201M	FALSE
Clade 1	11	C7_00490C_A	C7_00490C_A	7	81539	3440	1.00636e-05	25	25	18	D223N, I83fs, M181V, W148*	FALSE
Clade 1	11	C3_03020W_A	C3_03020W_A	3	639632	3441	1.00404e-05	25	25	26	I75V, K44R, V156L	FALSE
Clade 1	11	C5_04280C_A	GLN3	5	948830	3442	1.00278e-05	25	25	69	T144I, G378S, P15L, P335S, P366S, Q545K	FALSE
Clade 1	11	C2_08080C_A	IFM3	2	1641228	3443	1.00046e-05	25	25	20	C245W, H151Y, L119F, L246F, V218A	FALSE
Clade 1	11	C3_02070C_A	C3_02070C_A	3	450031	3444	1.00009e-05	25	25	30	A210V, A335V, G15*, T269I	FALSE
Clade 1	11	C7_02790C_A	POL3	7	599528	3445	9.96783e-06	25	25	68	E317*, E418G, K240R, N979S, T779I	FALSE
Clade 1	11	C3_00450C_A	C3_00450C_A	3	64541	3446	9.95983e-06	25	25	36	A312G, D201N, D42E, I4M, L264F, R24G	FALSE
Clade 1	11	C3_03850C_A	SOL1	3	806576	3447	9.9477e-06	25	25	20	E185G, D159G, N156K, R114K	FALSE
Clade 1	11	C1_08590C_A	ERG1	1	1881292	3448	9.94113e-06	25	25	33	R307K, A248E, H245Y, P310S, P51S	FALSE
Clade 1	11	CR_08690C_A	ECI1	R	1875234	3449	9.91421e-06	25	25	23	G145D, I5fs	FALSE
Clade 1	11	C2_05460W_A	CDC19	2	1119369	3450	9.8011e-06	25	25	22	A364V, A401T, G152D, P106S, R170K	FALSE
Clade 1	11	C4_04560C_A	C4_04560C_A	4	976922	3451	9.7643e-06	25	25	19	G119D, D71N, E280Q	FALSE
Clade 1	11	C3_05940C_A	C3_05940C_A	3	1337296	3452	9.7572e-06	25	25	15	S3L, A178G, E25D	FALSE
Clade 1	11	C5_05040W_A	C5_05040W_A	5	1105448	3453	9.75388e-06	25	25	45	W130L, E457K, L243F, V84A	FALSE
Clade 1	11	C3_03420C_A	NDE1	3	723720	3454	9.75311e-06	25	25	37	A562V, S285F, V484F, W313C	FALSE
Clade 1	11	C1_10330C_A	C1_10330C_A	1	2283978	3455	9.74867e-06	25	25	40	L5S, D177N, L419I	FALSE
Clade 1	11	C2_09050C_A	C2_09050C_A	2	1850137	3456	9.73824e-06	25	25	42	E338K, A108V, F65S, V423F, Y67H	FALSE
Clade 1	11	C5_03240W_A	BUB3	5	732355	3457	9.72884e-06	25	25	22	G99S, D177E	FALSE
Clade 1	11	C7_00990W_A	RPP0	7	212270	3458	9.71784e-06	25	25	23	A4S, T256I	FALSE
Clade 1	11	C4_06800W_A	RVB1	4	1515470	3459	9.69998e-06	24	25	27	G41E, P98T, V224I	FALSE
Clade 1	11	C1_00910W_A	TRI1	1	180326	3460	9.69637e-06	24	25	18	T104I, T109I	FALSE
Clade 1	11	C7_00230W_A	C7_00230W_A	7	32662	3461	9.66854e-06	25	25	42	A427V, D294A, G391R, L90S, M426T, P170S	FALSE
Clade 1	11	C1_01420C_A	CRL1	1	278742	3462	9.63833e-06	23	25	26	G14E, M196V	FALSE
Clade 1	11	C2_09890W_A	SMM1	2	2024730	3463	9.63069e-06	25	25	47	F303L, I104M, N355D, Q314*, Y326S	FALSE
Clade 1	11	CR_06700C_A	SOL3	R	1441278	3464	9.62533e-06	25	25	32	K201T, D123E, F90L, I54F, K4E, V238L	FALSE
Clade 1	11	CR_01400W_A	LYS12	R	332587	3465	9.59588e-06	25	25	27	K353N, S212A	FALSE
Clade 1	11	C3_02880W_A	C3_02880W_A	3	621981	3466	9.59357e-06	25	25	10	D76N	FALSE
Clade 1	11	C3_06640W_A	C3_06640W_A	3	1518176	3467	9.5719e-06	24	25	30	P111L, V10A	FALSE
Clade 1	11	C3_04450C_A	C3_04450C_A	3	926044	3468	9.5631e-06	25	25	28	A15T, P230T, S196G, V118I	FALSE
Clade 1	11	C2_10110W_A	CYC1	2	2074821	3469	9.55464e-06	25	25	4	V27I	FALSE
Clade 1	11	C1_08000W_A	NRP1	1	1748364	3470	9.53144e-06	25	25	62	A166V, G720R, I163N, M1?, N312I, N630K, Q686_Q687insQQQQQQQQQQQQQQQQQQQQQQ, S326L	FALSE
Clade 1	11	C3_07000W_A	RPD31	3	1601701	3471	9.5307e-06	25	25	41	E484K, A410E, G218D, V464M	FALSE
Clade 1	11	C3_04740C_A	C3_04740C_A	3	1005228	3472	9.53066e-06	25	25	52	M443I, G530E, M177I, R24Q, T429A	FALSE
Clade 1	11	C1_00990C_A	NMA111	1	200782	3473	9.47813e-06	25	25	63	V147I, D441N, V117I	FALSE
Clade 1	11	C1_12200W_A	MCD4	1	2663126	3474	9.46717e-06	25	25	65	A120P, A857V, D149N, G440E, H69Y, I606T, T201I, T42I	FALSE
Clade 1	11	C3_06920W_A	C3_06920W_A	3	1584559	3475	9.44626e-06	25	25	31	K175*, L27F, P6S, Q148*	FALSE
Clade 1	11	C1_14500C_A	C1_14500C_A	1	3177722	3476	9.43439e-06	25	25	17	A110T, D87Y	FALSE
Clade 1	11	C1_11850W_A	C1_11850W_A	1	2593908	3477	9.43015e-06	25	25	38	A165_K171dup, A23G, G311E, S351P, S352P	FALSE
Clade 1	11	C4_01870C_A	ERG8	4	367022	3478	9.41184e-06	25	25	47	A14T, E416K, G265D, I53V, K229Q, V392M	FALSE
Clade 1	11	C2_10620W_A	RPS4A	2	2190203	3479	9.40989e-06	25	25	20	A28V, D79N, G124S, K133R, P15T, V140I	FALSE
Clade 1	11	C2_01070W_A	C2_01070W_A	2	175162	3480	9.36884e-06	25	25	26	A162T, I374T, N8I, V153F	FALSE
Clade 1	11	C4_03680C_A	C4_03680C_A	4	786206	3481	9.30831e-06	25	25	56	G506R, K332E, N340Y, N397D, P447L	FALSE
Clade 1	11	CR_01660C_A	SEC65	R	378434	3482	9.30695e-06	25	25	26	D143N, E85fs, P255S, R6M	FALSE
Clade 1	11	C2_05770W_A	C2_05770W_A	2	1178915	3483	9.29106e-06	25	25	28	L181V, A2T, C441Y, D406N, I356L	FALSE
Clade 1	11	C1_09910C_A	C1_09910C_A	1	2167975	3484	9.28818e-06	25	25	31	A103V, A194V, M246V, T106fs	FALSE
Clade 1	11	C2_07080C_A	C2_07080C_A	2	1445174	3485	9.28058e-06	25	25	11	E55*, G146E, M1?	FALSE
Clade 1	11	C3_06580W_A	JEN1	3	1502730	3486	9.25911e-06	25	25	43	D43N, D106N, G194E	FALSE
Clade 1	11	CR_04890W_A	LYS5	R	1058812	3487	9.25464e-06	25	25	47	F17L, I83V, Q49*	FALSE
Clade 1	11	CR_02300C_A	CR_02300C_A	R	513714	3488	9.24021e-06	25	25	43	A590V, D199E, D350E, P418S, T576K	FALSE
Clade 1	11	C4_04940W_A	C4_04940W_A	4	1059958	3489	9.23855e-06	25	25	28	L232S, P124S, P63S	FALSE
Clade 1	11	C5_02380W_A	SRG1	5	530567	3490	9.2315e-06	25	25	43	A526V, N312S, S70L, T67S	FALSE
Clade 1	11	C4_01360W_A	PGA53	4	278398	3491	9.21114e-06	24	25	18	K75R, S62F	FALSE
Clade 1	11	CR_05000C_A	CR_05000C_A	R	1081853	3492	9.19281e-06	25	25	27	S73fs, Y75fs, I85T	FALSE
Clade 1	11	C5_04250W_A	MRV8	5	943308	3493	9.1803e-06	24	25	35	M130I, R32P	FALSE
Clade 1	11	C1_05540C_A	C1_05540C_A	1	1164112	3494	9.17328e-06	21	25	23	E121V, Q41*	FALSE
Clade 1	11	C1_05630C_A	C1_05630C_A	1	1179207	3495	9.17301e-06	25	25	65	I715S, D391N, F275V, L623S, P993S, S163N, T144N, T939P, V191A, V917A	FALSE
Clade 1	11	C5_04300C_A	C5_04300C_A	5	954781	3496	9.15777e-06	25	25	30	A283T, A357V, D342N, F319L, G194D, S274F	FALSE
Clade 1	11	CR_09790W_A	ALO1	R	2091479	3497	9.13365e-06	25	25	23	C249W, Q487R	FALSE
Clade 1	11	C2_01640W_A	SLA1	2	294332	3498	9.1243e-06	25	25	126	Y452H, A723V, A958V, G861S, M681I, P845S	FALSE
Clade 1	11	C1_08350C_A	C1_08350C_A	1	1832945	3499	9.11607e-06	25	25	7	R23H, M1?, P42A	FALSE
Clade 1	11	C6_00580W_A	C6_00580W_A	6	107528	3500	9.11103e-06	25	25	10	M77I, P26S	FALSE
Clade 1	11	C3_01210C_A	C3_01210C_A	3	258045	3501	9.09725e-06	10	25	42	D251E, A293T, E207D, N276delinsKI, Q266E, T268fs	FALSE
Clade 1	11	C2_05330C_A	C2_05330C_A	2	1096356	3502	9.0885e-06	25	25	53	A304T, A45T, A45V, I31M	FALSE
Clade 1	11	CR_09480W_A	CR_09480W_A	R	2022479	3503	9.06929e-06	25	25	47	Q382_Q383del, E176K, E24del, N196_N200del, V446L, V446fs	FALSE
Clade 1	11	C1_03890W_A	CIS308	1	824078	3504	9.01312e-06	25	25	35	S39Y, A242V	FALSE
Clade 1	11	C1_05500W_A	RSM22	1	1153905	3505	8.99503e-06	25	25	58	A138T, P331S, Q702R, R134L	FALSE
Clade 1	11	C6_00880W_A	PEX7	6	172821	3506	8.98114e-06	22	25	32	A317T, M199V	FALSE
Clade 1	11	C2_03270W_A	GPM1	2	676179	3507	8.98079e-06	25	25	13	E218V, P126S, V213I	FALSE
Clade 1	11	C5_02860C_A	GRP2	5	639474	3508	8.97767e-06	25	25	23	I25S, A136T, V129F, V21I, V255L	FALSE
Clade 1	11	C4_07120C_A	MSH2	4	1576893	3509	8.96824e-06	25	25	64	C247*, D615N, E595G, H156Q, I714V, P850R	FALSE
Clade 1	11	C3_06260C_A	C3_06260C_A	3	1426891	3510	8.92404e-06	25	25	45	Q593*, D561H, C649Y, K648R, N536D, S210N	FALSE
Clade 1	11	C4_04370C_A	VAC7	4	932165	3511	8.91022e-06	25	25	79	M638S, P284_Q287dup, P398L	FALSE
Clade 1	11	CR_03120W_A	CR_03120W_A	R	708628	3512	8.90566e-06	24	25	49	A200T, R140W	FALSE
Clade 1	11	C2_01390W_A	ENT2	2	244775	3513	8.89719e-06	1	25	48	Q47*, A471V, G349E, L224F, P323Q	FALSE
Clade 1	11	C1_07250C_A	ALG9	1	1555063	3514	8.88052e-06	25	25	34	G135R, A396S, C412R	FALSE
Clade 1	11	C6_00660C_A	C6_00660C_A	6	116120	3515	8.87699e-06	24	25	10	K28R, P84S	FALSE
Clade 1	11	CR_09500C_A	CR_09500C_A	R	2026961	3516	8.85343e-06	25	25	36	D65N, E125_S126dup, S79T, T41N, Y136S	FALSE
Clade 1	11	C1_00950C_A	CDC5	1	192424	3517	8.82138e-06	25	25	38	I521V, E168K, K469R, L601F, Q615*	FALSE
Clade 1	11	C3_06910C_A	TPD3	3	1581787	3518	8.80939e-06	25	25	33	P395S, D22N, D280A, P302S, S236N	FALSE
Clade 1	11	C6_02440C_A	PRP45	6	507655	3519	8.76475e-06	25	25	43	A2T, I220M, R285Q, S140L, S140Q	FALSE
Clade 1	11	C3_03110W_A	C3_03110W_A	3	661642	3520	8.76029e-06	25	25	33	I191S, A245T, H235Y, I429V, T122A	FALSE
Clade 1	11	C6_02100W_A	C6_02100W_A	6	434636	3521	8.73255e-06	23	25	17	A4S, G50C	FALSE
Clade 1	11	C1_07930C_A	ERD1	1	1726873	3522	8.7237e-06	25	25	41	A312V, L153S, R430K	FALSE
Clade 1	11	C1_13030C_A	C1_13030C_A	1	2837522	3523	8.68866e-06	25	25	57	S661L, A695S, E280D, K47E, L128F, N50T	FALSE
Clade 1	11	C1_11350C_A	TOS4	1	2490486	3524	8.68516e-06	25	25	39	E69Q, I114V, I287N, L374V, M218I, N21D, T405N	FALSE
Clade 1	11	C3_03830W_A	C3_03830W_A	3	803984	3525	8.68452e-06	25	25	34	S166*, Q172*, S255Q	FALSE
Clade 1	11	C7_00040C_A	C7_00040C_A	7	3084	3526	8.67073e-06	25	25	24	S125L, G58E, M1?, V129I	FALSE
Clade 1	11	C3_02120W_A	C3_02120W_A	3	459865	3527	8.66902e-06	25	25	31	A46V, G219R, L125F, S141*	FALSE
Clade 1	11	C1_01910W_A	C1_01910W_A	1	393828	3528	8.64886e-06	25	25	30	I326M, N106H, S207N	FALSE
Clade 1	11	CR_09940W_A	CR_09940W_A	R	2127341	3529	8.638e-06	24	25	13	K266N, P55H, T28N, V111I, V199M	FALSE
Clade 1	11	C7_03250C_A	PDI1	7	706428	3530	8.6046e-06	25	25	41	A436S, A546delinsES, A546delinsET, G29S, M105L, P64S	FALSE
Clade 1	11	C7_00460W_A	C7_00460W_A	7	75981	3531	8.59009e-06	25	25	24	Q226K, T104I	FALSE
Clade 1	11	CR_08350W_A	CR_08350W_A	R	1807847	3532	8.58673e-06	25	25	42	G401R, D196V, L71fs, N287K, P197L, P197S, T70_L71insN, V329F	FALSE
Clade 1	11	CR_03470W_A	CR_03470W_A	R	768260	3533	8.56787e-06	24	25	40	L8S, P479L, Y64C	FALSE
Clade 1	11	CR_05270W_A	CR_05270W_A	R	1136939	3534	8.55971e-06	24	25	31	K48fs, Q12H, T91fs, W93L	FALSE
Clade 1	11	C2_07320W_A	ARP3	2	1489264	3535	8.54052e-06	25	25	28	D250N, S348F, S52R	FALSE
Clade 1	11	C7_00430W_A	C7_00430W_A	7	71481	3536	8.52955e-06	25	25	47	G140S, I296F, P232S, T432I, V422A	FALSE
Clade 1	11	C1_11800C_A	C1_11800C_A	1	2585007	3537	8.52699e-06	25	25	14	D105fs, D45V, E128Q, Y65N	FALSE
Clade 1	11	C1_10490W_A	LKH1	1	2322434	3538	8.52447e-06	24	25	38	P525L, Q136*	FALSE
Clade 1	11	C4_03160C_A	C4_03160C_A	4	664521	3539	8.52217e-06	25	25	38	Y69S, E181K, Q55*, S45P, T134A	FALSE
Clade 1	11	C7_00820W_A	RFC2	7	156695	3540	8.51858e-06	24	25	30	G268E, F112L, F62I, G101D, R164*	FALSE
Clade 1	11	C1_11530C_A	C1_11530C_A	1	2532883	3541	8.5184e-06	25	25	41	G207C, L298F, P224S	FALSE
Clade 1	11	C1_12820C_A	C1_12820C_A	1	2791656	3542	8.50486e-06	25	25	14	R176T, A85T, N137D	FALSE
Clade 1	11	C2_03010C_A	RNR21	2	604075	3543	8.50136e-06	25	25	26	A219V, A33V, L38S, L86S	FALSE
Clade 1	11	C6_01830W_A	CTA1	6	382168	3544	8.49759e-06	25	25	12	P155L, A64T, Q209*	FALSE
Clade 1	11	C4_01350W_A	C4_01350W_A	4	274796	3545	8.48923e-06	25	25	13	D81Y, L67S, V37G	FALSE
Clade 1	11	CR_06920W_A	CR_06920W_A	R	1485177	3546	8.4868e-06	25	25	34	F99L, K82E	FALSE
Clade 1	11	C1_01440C_A	POX18	1	280620	3547	8.48164e-06	25	25	9	A85D, L40V, P129L	FALSE
Clade 1	11	C6_00870C_A	ILV5	6	170717	3548	8.48054e-06	25	25	15	A232V, A70V, M10T	FALSE
Clade 1	11	C1_00860W_A	C1_00860W_A	1	169033	3549	8.47399e-06	25	25	31	V249F, D122V, G204D	FALSE
Clade 1	11	C5_02240W_A	PTH2	5	499287	3550	8.45096e-06	25	25	47	N295_S297dup, E76G, N292_S297dup	FALSE
Clade 1	11	C4_07190W_A	SEC10	4	1587261	3551	8.43188e-06	25	25	54	D29N, E684A, L686S, N499S, N747S	FALSE
Clade 1	11	C1_08480C_A	APS3	1	1862018	3552	8.4243e-06	24	25	9	L166F, T71I	FALSE
Clade 1	11	CR_05940W_A	CEK2	R	1245093	3553	8.41969e-06	25	25	35	I26V, L241S, N283S	FALSE
Clade 1	11	C4_04040W_A	C4_04040W_A	4	866986	3554	8.38581e-06	24	25	16	Q70R, R66C	FALSE
Clade 1	11	C7_03640C_A	C7_03640C_A	7	810482	3555	8.38223e-06	24	25	54	Q172*, P209L, S293N, T221I	FALSE
Clade 1	11	CR_10700W_A	RFC4	R	2266903	3556	8.3735e-06	25	25	14	K186R, S48P, T29A	FALSE
Clade 1	11	C4_05660C_A	BRN1	4	1242240	3557	8.36072e-06	25	25	72	V682delinsEL, A351E, A352G, A729T, G195S, G78E, K676delinsRE, S72N, V660A, V682delinsEI	FALSE
Clade 1	11	C2_10190C_A	OCA1	2	2094950	3558	8.33523e-06	25	25	36	E142K, M1?, N253S, Q221K, S136_Q137insEEQKSQS, S140F	FALSE
Clade 1	11	C7_00970C_A	YOX1	7	205536	3559	8.3296e-06	25	25	30	F160L, I167L, P20S, P61S, Q190*	FALSE
Clade 1	11	C5_04260W_A	C5_04260W_A	5	944858	3560	8.30914e-06	25	25	56	E110K, G182D, G392C, S398N	FALSE
Clade 1	11	C2_00050C_A	CIS301	2	7776	3561	8.29877e-06	24	25	25	C3S, M55T, T33M, W177S	FALSE
Clade 1	11	CR_00700W_A	CR_00700W_A	R	170911	3562	8.283e-06	25	25	45	D165Y, W363C, D52N, G267R, Q385*	FALSE
Clade 1	11	C6_03880W_A	C6_03880W_A	6	844364	3563	8.26953e-06	25	25	16	F158Y, Q10R, S157L	FALSE
Clade 1	11	C5_01570C_A	SPO1	5	346372	3564	8.26505e-06	25	25	80	C427Y, N686S, P175L, P402S, Q216_Q217del, S254_R255insSTSS, T244_S245insSSST	FALSE
Clade 1	11	C2_02740C_A	HPT1	2	547157	3565	8.24435e-06	25	25	10	L207V, L207F, P54A	FALSE
Clade 1	11	C5_05460C_A	C5_05460C_A	5	1176126	3566	8.23589e-06	25	25	17	P65L, Q150E, T105S	FALSE
Clade 1	11	C3_05840W_A	C3_05840W_A	3	1310646	3567	8.23577e-06	25	25	57	F256I, F379V, G223S, P166S, P45L, V304A	FALSE
Clade 1	11	C4_02300W_A	HOS3	4	454533	3568	8.19207e-06	25	25	44	D38A, D66N, G102D, K510*, P519L, S622T	FALSE
Clade 1	11	C1_01830C_A	UBC8	1	380498	3569	8.16642e-06	24	25	15	D163H, K141R	FALSE
Clade 1	11	C1_14170W_A	C1_14170W_A	1	3123888	3570	8.16366e-06	25	25	34	M417fs, T354M, V161I, V285M	FALSE
Clade 1	11	CR_02690W_A	CR_02690W_A	R	619261	3571	8.15946e-06	25	25	43	E274delinsDG, E274delinsDV, R197C, S99N	FALSE
Clade 1	11	C3_07550C_A	C3_07550C_A	3	1720283	3572	8.14759e-06	25	25	56	D105Y, H137N, L615I, P356A, S14T, V472I, Y612H	FALSE
Clade 1	11	C5_02790C_A	GAP1	5	626934	3573	8.13114e-06	25	25	28	A184V, A224V, G21E, I308V, S289L	FALSE
Clade 1	11	CR_01750C_A	SEC4	R	397562	3574	8.06324e-06	25	25	12	A156T, A87G, S191G, V105I	FALSE
Clade 1	11	CR_04130C_A	EAF7	R	927299	3575	8.05871e-06	25	25	51	E52*, D118G, E243K, E245D, E245V, K248fs, S242F, T141I	FALSE
Clade 1	11	C1_07840W_A	C1_07840W_A	1	1707921	3576	8.04005e-06	25	25	25	A224V, D225N, S76N	FALSE
Clade 1	11	CR_09010C_A	CR_09010C_A	R	1925365	3577	8.03119e-06	25	25	12	S213F	FALSE
Clade 1	11	C2_04080W_A	C2_04080W_A	2	859605	3578	8.02873e-06	25	25	61	E106_E110del, D259E, D94fs, E445K, P336S	FALSE
Clade 1	11	C1_09850C_A	C1_09850C_A	1	2156879	3579	7.99954e-06	25	25	35	E607K, K214R, S22P	FALSE
Clade 1	11	C2_09790W_A	COE1	2	2000133	3580	7.97775e-06	25	25	44	R176*, C210*, M1fs, P478R	FALSE
Clade 1	11	C2_09660W_A	C2_09660W_A	2	1977975	3581	7.96408e-06	25	25	20	K79E, S146L	FALSE
Clade 1	11	C4_01310W_A	C4_01310W_A	4	266995	3582	7.95309e-06	23	25	64	T225I, T371_G372dup, A600T	FALSE
Clade 1	11	C2_07070W_A	C2_07070W_A	2	1444297	3583	7.94932e-06	24	25	37	A320V, N66D	FALSE
Clade 1	11	C7_01310C_A	C7_01310C_A	7	264908	3584	7.94731e-06	1	25	37	R52fs, R52G, E49G, V54G, *110fs, D66_L67insNIS, G53_V54insPPP, M1?, M46I, P92L, V54fs	FALSE
Clade 1	11	C1_07130C_A	C1_07130C_A	1	1529844	3585	7.94129e-06	25	25	50	A409V, E212D, N291D, Y304S	FALSE
Clade 1	11	C4_01460C_A	C4_01460C_A	4	307520	3586	7.92944e-06	25	25	19	G100D, I128L, K16E, V98D	FALSE
Clade 1	11	C6_00500C_A	C6_00500C_A	6	94690	3587	7.9016e-06	25	25	19	M61I, S185L, S190L	FALSE
Clade 1	11	CR_08500W_A	CR_08500W_A	R	1835699	3588	7.90068e-06	25	25	32	S19F, S250A	FALSE
Clade 1	11	C6_03890C_A	SKI8	6	845384	3589	7.89234e-06	24	25	33	E108K, P76L	FALSE
Clade 1	11	C2_10080W_A	RAP1	2	2067519	3590	7.89107e-06	24	25	44	H229Q, P228H, Q320E, Y3S	FALSE
Clade 1	11	C5_01300C_A	C5_01300C_A	5	292003	3591	7.88988e-06	25	25	33	V310A, A168V, E176K, I209L, L95S	FALSE
Clade 1	11	C5_04710W_A	C5_04710W_A	5	1023358	3592	7.88605e-06	25	25	42	L259F, G170fs, N330K	FALSE
Clade 1	11	C2_06390C_A	IMH3	2	1303105	3593	7.87733e-06	25	25	47	L315F, A215V, A501V, A88P, E107fs, R261G, V109I	FALSE
Clade 1	11	C1_05100W_A	C1_05100W_A	1	1067945	3594	7.86184e-06	25	25	25	Q53*, Y122H	FALSE
Clade 1	11	C4_05980C_A	C4_05980C_A	4	1330104	3595	7.85629e-06	25	25	71	D76H, R415Q, E631G, H365Y, R269K, S160P	FALSE
Clade 1	11	C3_05900W_A	C3_05900W_A	3	1324189	3596	7.84223e-06	25	25	32	G283C, K101*, T284S, V16I, V171L	FALSE
Clade 1	11	CR_02050C_A	HDA1	R	450667	3597	7.83472e-06	25	25	54	F639L, K777N, E703K, I17_Q23dup, I587V, T711I	FALSE
Clade 1	11	C1_10280C_A	C1_10280C_A	1	2268876	3598	7.83468e-06	25	25	28	S68G, A100T, R158H	FALSE
Clade 1	11	C5_01810W_A	FCR3	5	408546	3599	7.83051e-06	25	25	20	K186N, K300E, Q335*	FALSE
Clade 1	11	C3_04520C_A	ADE2	3	944269	3600	7.82352e-06	25	25	46	A391T, A471V, I18L, I313T, S310F, T392A, T392I	FALSE
Clade 1	11	CR_01830C_A	PTR2	R	414987	3601	7.82077e-06	25	25	62	C478R, D376A, I286M, L546P	FALSE
Clade 1	11	C2_03530W_A	C2_03530W_A	2	747980	3602	7.81793e-06	25	25	53	E429K, H500Y, I16S, M208V, R7K	FALSE
Clade 1	11	C1_05800C_A	C1_05800C_A	1	1211361	3603	7.79936e-06	25	25	25	Q119E	FALSE
Clade 1	11	CR_09660W_A	CR_09660W_A	R	2053528	3604	7.7721e-06	25	25	18	A178T, E170D, D219N	FALSE
Clade 1	11	C4_00610W_A	C4_00610W_A	4	107863	3605	7.72758e-06	23	25	19	S255Y	FALSE
Clade 1	11	C2_09690C_A	C2_09690C_A	2	1981257	3606	7.72738e-06	25	25	57	D133N, D75G, D415_R416delinsE, R519K, R567Q	FALSE
Clade 1	11	C1_12340C_A	MRPS9	1	2689714	3607	7.72117e-06	25	25	31	E283K, L170V, L304F, T42del	FALSE
Clade 1	11	C2_00440W_A	SAS2	2	65750	3608	7.71289e-06	25	25	17	D143E, Q310K	FALSE
Clade 1	11	C1_00130C_A	VPS53	1	20664	3609	7.70407e-06	25	25	42	A441T, K516N	FALSE
Clade 1	11	C1_09930W_A	C1_09930W_A	1	2173345	3610	7.70176e-06	25	25	28	Q162*, T136P, T38M	FALSE
Clade 1	11	C5_01400W_A	SEF2	5	314325	3611	7.69699e-06	25	25	44	I485V, L12S, T302P	FALSE
Clade 1	11	C3_01440C_A	C3_01440C_A	3	307685	3612	7.67149e-06	20	25	8	S22L	FALSE
Clade 1	11	CR_06960W_A	CR_06960W_A	R	1491066	3613	7.65264e-06	25	25	40	V298A, L328R, S208N	FALSE
Clade 1	11	C2_10220C_A	PHO23	2	2099742	3614	7.64785e-06	25	25	36	E336K, S213P, S270C, T210I, T222fs	FALSE
Clade 1	11	C1_08330C_A	ADH2	1	1829717	3615	7.63641e-06	25	25	26	A155T, A115T, A75S, D123N	FALSE
Clade 1	11	C2_01550W_A	SMP2	2	278265	3616	7.61876e-06	25	25	46	A502V, D592N, H483Y, K665N, L442F, P151H, S616N, Y725*, Y725D	FALSE
Clade 1	11	C1_02260C_A	AGE3	1	476465	3617	7.61463e-06	24	25	36	D146Y, E118K, G80S	FALSE
Clade 1	11	C6_02250W_A	C6_02250W_A	6	466886	3618	7.60474e-06	25	25	58	A70T, G134E, G237S, S234F	FALSE
Clade 1	11	C1_08260C_A	LTP1	1	1809267	3619	7.59431e-06	24	25	8	D157E, S101F	FALSE
Clade 1	11	CR_00170W_A	ZCF38	R	42490	3620	7.56671e-06	25	25	42	A471V, N378S, R108M, S350F	FALSE
Clade 1	11	C3_05630W_A	GTT1	3	1259348	3621	7.53352e-06	25	25	29	L54V, I194V, I243N, L10F	FALSE
Clade 1	11	C4_02040W_A	C4_02040W_A	4	409667	3622	7.517e-06	25	25	52	E295A, A325T, E268G, K237R	FALSE
Clade 1	11	C5_01680C_A	CCN1	5	378687	3623	7.48153e-06	25	25	98	P569S, Q6_Q7insHQQQ, Q7_R8insQQQQ, T391A, T578I	FALSE
Clade 1	11	C4_02700W_A	C4_02700W_A	4	556709	3624	7.47601e-06	24	25	57	I319M, N230S	FALSE
Clade 1	11	C1_08240C_A	C1_08240C_A	1	1807343	3625	7.47156e-06	24	25	23	C186Y, E120V, S5F	FALSE
Clade 1	11	C2_01530C_A	C2_01530C_A	2	273895	3626	7.44592e-06	25	25	49	C175Y, A437T, M375I, N631S, Q153*	FALSE
Clade 1	11	C4_03530W_A	C4_03530W_A	4	751731	3627	7.43447e-06	25	25	167	A413T, F438fs, F441L, H439fs, H74fs, I436fs, L370F, L433_T434insS, N435fs, N440fs, N444D, N444K, N445H, S209fs, T208_S209insILC, T208fs	FALSE
Clade 1	11	C6_02640C_A	C6_02640C_A	6	538300	3628	7.41512e-06	25	25	27	L300M, A117V, D296N, E11K	FALSE
Clade 1	11	C1_07230W_A	PHO15	1	1552173	3629	7.4124e-06	25	25	10	A90V, D33H, K97E	FALSE
Clade 1	11	C4_03620C_A	CDR3	4	773538	3630	7.39062e-06	25	25	23	F351I, V170A, F343L, I292V, R199S	FALSE
Clade 1	11	C6_03510C_A	C6_03510C_A	6	747138	3631	7.34983e-06	25	25	50	C74G, T63A, N62fs, S60L, A85T, C79S, F89S, G84S, H4_S6del, N55I, N55Y, R53*, R68K, S60*, S86G, Y80C	FALSE
Clade 1	11	CR_08460W_A	TPM2	R	1827270	3632	7.33862e-06	25	25	8	A146V, K136R	FALSE
Clade 1	11	C6_00840W_A	GPX2	6	165265	3633	7.33514e-06	25	25	11	P148S, P105L	FALSE
Clade 1	11	C2_00420W_A	C2_00420W_A	2	63704	3634	7.31931e-06	25	25	21	T222K, N191K, G212D, V194D, V197M	FALSE
Clade 1	11	C4_05330C_A	C4_05330C_A	4	1160939	3635	7.29627e-06	25	25	46	E47K, K337E, R40K, S122I, S126F, S248C, S31F	FALSE
Clade 1	11	C5_00200C_A	BDF1	5	31784	3636	7.29026e-06	24	25	48	A506T, D178E, D641Y, E184*, P28S	FALSE
Clade 1	11	C1_14490C_A	SAM35	1	3176955	3637	7.28829e-06	25	25	32	G83D, A40D, A66T, L108F, V139M	FALSE
Clade 1	11	C6_01080C_A	C6_01080C_A	6	212292	3638	7.26457e-06	25	25	127	R297T, Q240*, S62A	FALSE
Clade 1	11	C6_03760C_A	SHM2	6	811328	3639	7.25554e-06	25	25	31	D55N, E321Q, G58del, L57*	FALSE
Clade 1	11	C7_00270W_A	C7_00270W_A	7	39093	3640	7.24206e-06	25	25	31	G123S, L233F, Q190*, W261*, Y72C	FALSE
Clade 1	11	C1_04780C_A	C1_04780C_A	1	995705	3641	7.23311e-06	25	25	82	A389T, E100A, I73T, L383F, T591A	FALSE
Clade 1	11	C1_13940W_A	SIM1	1	3074579	3642	7.21552e-06	2	25	35	E63_T64insP, V47I, S57Y, E63_T64insA, E63_T64insS, G62S, T12I, T64dup	FALSE
Clade 1	11	C1_02250W_A	CWH8	1	475281	3643	7.21374e-06	23	25	18	L119S, N189S	FALSE
Clade 1	11	C1_05230W_A	C1_05230W_A	1	1103590	3644	7.19878e-06	25	25	17	S27L, N19S, R73*	FALSE
Clade 1	11	C1_14110C_A	RPL4B	1	3107119	3645	7.19582e-06	25	25	18	E148K, G87C, T228S, V160G	FALSE
Clade 1	11	CR_04150W_A	CR_04150W_A	R	930406	3646	7.18701e-06	25	25	31	F246C, P24S, A256V, N279T, P69S, V81F	FALSE
Clade 1	11	C2_06220C_A	MEC3	2	1268697	3647	7.1853e-06	25	25	35	S162L, A122V, G202V, G314D	FALSE
Clade 1	11	C5_03360W_A	RPO26	5	763725	3648	7.12221e-06	23	25	13	D151N, P119S	FALSE
Clade 1	11	C3_07480W_A	C3_07480W_A	3	1709967	3649	7.1174e-06	25	25	48	P39S, P65L, S441N	FALSE
Clade 1	11	C3_03530W_A	C3_03530W_A	3	752269	3650	7.09827e-06	20	25	10	M88I	FALSE
Clade 1	11	C4_04900W_A	RPL30	4	1055591	3651	7.07507e-06	22	25	5	V69F	FALSE
Clade 1	11	C2_04970W_A	ABP2	2	1037508	3652	7.07249e-06	25	25	60	D309E, F498L, I355T, T501I, T568I	FALSE
Clade 1	11	C4_02870C_A	ZUO1	4	596626	3653	7.0721e-06	24	25	31	A38V, K153M, P151S	FALSE
Clade 1	11	C6_01850W_A	C6_01850W_A	6	384823	3654	7.06692e-06	25	25	68	E446K, V712I, K149N, K609T	FALSE
Clade 1	11	C3_06400C_A	C3_06400C_A	3	1458457	3655	7.05015e-06	23	25	25	N31S, S139L	FALSE
Clade 1	11	C1_05340C_A	ZCF2	1	1121082	3656	7.04901e-06	25	25	58	A576T, E155G, L645M, P121H, P518R, Q299H, Q329R, Q375*, R425C, S289N, T646A, Y653*	FALSE
Clade 1	11	C2_09680W_A	C2_09680W_A	2	1979892	3657	7.00956e-06	23	25	14	D44H, Q75*	FALSE
Clade 1	11	C1_04200C_A	C1_04200C_A	1	874986	3658	6.98959e-06	25	25	22	A16_P17insV, W119R	FALSE
Clade 1	11	C1_05490C_A	C1_05490C_A	1	1152081	3659	6.96417e-06	25	25	23	V73L, D40N	FALSE
Clade 1	11	C2_03050W_A	SHE9	2	615813	3660	6.95358e-06	25	25	46	A477V, A509V, K193Q, K97E, P452S, P489S, T469A, T471S	FALSE
Clade 1	11	C4_06300C_A	PGA42	4	1401038	3661	6.95097e-06	25	25	64	K143_S145del, L21F, S139_F141del, T142_K143insEYTSFT, Y138_S139insTSFTKY	FALSE
Clade 1	11	C1_03980W_A	SPC19	1	838494	3662	6.93373e-06	20	25	14	N128K	FALSE
Clade 1	11	C1_14550C_A	C1_14550C_A	1	3182751	3663	6.90529e-06	25	25	18	C60S, S12N	FALSE
Clade 1	11	C5_02730C_A	C5_02730C_A	5	614142	3664	6.90488e-06	25	25	38	A88T, G326fs, I163V, L41P, N128S, P300S	FALSE
Clade 1	11	C1_03480C_A	AGE1	1	734206	3665	6.89596e-06	25	25	49	A739V, G571R, P98Q	FALSE
Clade 1	11	C7_00510W_A	MAC1	7	83231	3666	6.88918e-06	24	25	31	G142E, P231S, S286F	FALSE
Clade 1	11	C3_02720W_A	C3_02720W_A	3	591108	3667	6.87693e-06	3	25	37	A160V, D135N, H287N, L340F, P156S, S294L, T284P, T6I	FALSE
Clade 1	11	C5_03100C_A	C5_03100C_A	5	689481	3668	6.85441e-06	25	25	24	D190N, D219E, I124V, K149E, N162Y	FALSE
Clade 1	11	C3_01230C_A	C3_01230C_A	3	261150	3669	6.84791e-06	25	25	22	N205T, P2S, Q57E	FALSE
Clade 1	11	C3_00120W_A	C3_00120W_A	3	17795	3670	6.82909e-06	25	25	10	R94G, V140I	FALSE
Clade 1	11	CR_09910W_A	GNP3	R	2119478	3671	6.8283e-06	25	25	29	G239S, T24P, T80M, Y460C	FALSE
Clade 1	11	CR_04530W_A	FUM11	R	998503	3672	6.81684e-06	24	25	33	C328fs, N30S	FALSE
Clade 1	11	C1_02660C_A	MGM101	1	554990	3673	6.81284e-06	25	25	20	G111S, P232S, S104L	FALSE
Clade 1	11	CR_04240C_A	CR_04240C_A	R	949906	3674	6.79802e-06	25	25	69	M1fs, R15H, D1000V, I114V, K1006E, R601H, S494F, S594N	FALSE
Clade 1	11	C1_06020W_A	RGD1	1	1266516	3675	6.78008e-06	25	25	49	N283D, N509I, N509fs, Q120R, Q218*, S417N, S444del	FALSE
Clade 1	11	C3_04090W_A	SBP1	3	857276	3676	6.77492e-06	25	25	25	F113C, A138T, G148A, G54D, N147T, R200K, V180F	FALSE
Clade 1	11	CR_10730C_A	CR_10730C_A	R	2271481	3677	6.75698e-06	25	25	14	F270fs, D269delinsGFRVPGCFCY, A249T, D269fs, L199S	FALSE
Clade 1	11	C5_01440C_A	C5_01440C_A	5	321625	3678	6.73591e-06	25	25	40	F195V, L23P, M161I, N115D	FALSE
Clade 1	11	C2_05050C_A	C2_05050C_A	2	1046564	3679	6.71675e-06	25	25	41	G308S, H92L, N127H, N229T	FALSE
Clade 1	11	C1_06710W_A	KIN28	1	1435886	3680	6.70716e-06	25	25	31	R48W, F235L, P16L	FALSE
Clade 1	11	CR_03000C_A	CR_03000C_A	R	690010	3681	6.69821e-06	24	25	6	A31T	FALSE
Clade 1	11	C7_02310C_A	C7_02310C_A	7	500749	3682	6.69262e-06	25	25	52	H84N, I304S, I79V, M232S	FALSE
Clade 1	11	C5_04900C_A	C5_04900C_A	5	1066140	3683	6.64854e-06	25	25	23	D151N, P120L, T17I	FALSE
Clade 1	11	C1_02350W_A	TIM21	1	489735	3684	6.6453e-06	25	25	53	H64R, H67dup, Q85R, S105F, T223I	FALSE
Clade 1	11	C1_00350C_A	HMX1	1	51243	3685	6.61985e-06	25	25	10	A279V, L110V	FALSE
Clade 1	11	C6_04420W_A	C6_04420W_A	6	986069	3686	6.61909e-06	25	25	24	F22fs, F24fs, A60T, F38L, L23dup	FALSE
Clade 1	11	CR_00620C_A	ARG1	R	150495	3687	6.58148e-06	25	25	23	E227K, L20V, P169Q	FALSE
Clade 1	11	C4_03390W_A	CSH3	4	710795	3688	6.57818e-06	25	25	20	D47N, T224I	FALSE
Clade 1	11	CR_07290W_A	FRE7	R	1587755	3689	6.56578e-06	25	25	38	E376K, K340E, P98R, V178I	FALSE
Clade 1	11	C5_00280C_A	C5_00280C_A	5	46885	3690	6.56314e-06	25	25	19	A98T, H178R, P121A, Q290*	FALSE
Clade 1	11	CR_08160W_A	PTC5	R	1774467	3691	6.56015e-06	25	25	33	A181T, M431I, Q255*, Q523R	FALSE
Clade 1	11	CR_03440W_A	CR_03440W_A	R	760693	3692	6.55915e-06	25	25	33	D12N, H133P, H23R	FALSE
Clade 1	11	C2_00680C_A	SOD5	2	111657	3693	6.55738e-06	24	25	21	A108T, A13S	FALSE
Clade 1	11	C4_01170C_A	BMT9	4	235549	3694	6.51746e-06	25	25	82	E502K, I249V, M248I, P696S, T736_T737insN	FALSE
Clade 1	11	CR_01800C_A	HST2	R	408526	3695	6.4999e-06	25	25	30	K239E, T305S, Y74F	FALSE
Clade 1	11	C2_10240W_A	GPD1	2	2108308	3696	6.48652e-06	25	25	23	A280T, A280V, E297K, G197R, L141S	FALSE
Clade 1	11	C4_06740C_A	C4_06740C_A	4	1501612	3697	6.4588e-06	25	25	55	E435A, M560T, N293H, S272A	FALSE
Clade 1	11	C1_05420W_A	C1_05420W_A	1	1137591	3698	6.45861e-06	25	25	18	C98F, N27K, N7D, T26K	FALSE
Clade 1	11	C1_05370C_A	C1_05370C_A	1	1127017	3699	6.44966e-06	25	25	53	E598G, M569I, P74S, S570N	FALSE
Clade 1	11	C4_03000C_A	C4_03000C_A	4	624634	3700	6.44443e-06	20	25	19	R208K	FALSE
Clade 1	11	C1_04890W_A	YBN5	1	1016381	3701	6.44325e-06	25	25	31	D355N, N21I, R63K, V193A	FALSE
Clade 1	11	CR_05830C_A	ISC1	R	1231405	3702	6.43587e-06	25	25	34	P231T, A45T, D59E, L393S	FALSE
Clade 1	11	CR_01120C_A	TAF10	R	253628	3703	6.3967e-06	25	25	18	G181A, A212V, E87K, K7*	FALSE
Clade 1	11	C6_01120C_A	C6_01120C_A	6	220153	3704	6.38579e-06	25	25	28	G33D, H41N	FALSE
Clade 1	11	C1_05390C_A	C1_05390C_A	1	1134484	3705	6.37701e-06	25	25	61	I538V, L294F, S41P, S612L, Y335*	FALSE
Clade 1	11	C2_09280C_A	C2_09280C_A	2	1897452	3706	6.3715e-06	25	25	41	A286V, A308V, H302R, R278G	FALSE
Clade 1	11	C7_01930C_A	C7_01930C_A	7	412616	3707	6.36305e-06	25	25	16	A159T, D140E, T30I	FALSE
Clade 1	11	CR_04190W_A	SRV2	R	938015	3708	6.35889e-06	25	25	36	E38K, I164T	FALSE
Clade 1	11	C7_00630C_A	C7_00630C_A	7	104896	3709	6.3431e-06	25	25	32	P522T, W541*	FALSE
Clade 1	11	C4_04480C_A	EFB1	4	963164	3710	6.34288e-06	24	25	18	F92S, K117_K120del, W51*	FALSE
Clade 1	11	C1_02290C_A	C1_02290C_A	1	482984	3711	6.33525e-06	8	25	45	D167E, I78V, K48fs, Q72*	FALSE
Clade 1	11	C2_09380W_A	RRP15	2	1911513	3712	6.32532e-06	20	25	19	T231I	FALSE
Clade 1	11	CR_01350C_A	CR_01350C_A	R	324933	3713	6.28518e-06	25	25	24	A137P, D249N, E126K, G190R, L156F	FALSE
Clade 1	11	C3_02800W_A	ADH4	3	604507	3714	6.28435e-06	20	25	27	P195L	FALSE
Clade 1	11	C2_02800W_A	C2_02800W_A	2	560356	3715	6.27775e-06	20	25	7	S61L	FALSE
Clade 1	11	C2_04270W_A	CAK1	2	895564	3716	6.26002e-06	25	25	30	R162Q, D217N, E314K, F311S, L35F	FALSE
Clade 1	11	C2_05350C_A	C2_05350C_A	2	1099847	3717	6.24961e-06	24	25	21	G151D, H150Y, S211N	FALSE
Clade 1	11	C7_02280W_A	C7_02280W_A	7	495836	3718	6.22837e-06	25	25	27	I49V, R2K, S128C, S92P, T8A	FALSE
Clade 1	11	C1_01870C_A	CYS4	1	385535	3719	6.22316e-06	25	25	29	E128K, I70V, P160S, P30A, V43I	FALSE
Clade 1	11	C2_00110W_A	C2_00110W_A	2	15134	3720	6.21299e-06	24	25	13	N60S, P83S	FALSE
Clade 1	11	C1_01890C_A	C1_01890C_A	1	390035	3721	6.1883e-06	25	25	42	S214L, *510Rext*?, S132I, V29F	FALSE
Clade 1	11	C2_05590C_A	C2_05590C_A	2	1139655	3722	6.15672e-06	25	25	21	V111M, G213E	FALSE
Clade 1	11	CR_09270C_A	CBP1	R	1969453	3723	6.1466e-06	24	25	12	A295T, I393L, V78L	FALSE
Clade 1	11	CR_04430W_A	CR_04430W_A	R	980955	3724	6.13777e-06	25	25	13	F17L, S83L	FALSE
Clade 1	11	C2_00340C_A	ARO8	2	42835	3725	6.1309e-06	23	25	39	*492Yext*?, A487fs, E362V, E488fs, F481I, G482fs, L491*	FALSE
Clade 1	11	C4_03370C_A	C4_03370C_A	4	707626	3726	6.12352e-06	24	25	13	F37L, Y27C	FALSE
Clade 1	11	C2_01960C_A	C2_01960C_A	2	367352	3727	6.10569e-06	25	25	16	T80fs	FALSE
Clade 1	11	CR_00670C_A	CR_00670C_A	R	166448	3728	6.09178e-06	25	25	26	D274N, K153Q, Y177C	FALSE
Clade 1	11	C6_02170C_A	SWD3	6	451759	3729	6.09018e-06	20	25	35	K218N	FALSE
Clade 1	11	C2_09240C_A	C2_09240C_A	2	1892843	3730	6.07074e-06	25	25	24	Q70*, K81R, S85L	FALSE
Clade 1	11	C2_02270C_A	C2_02270C_A	2	456660	3731	6.06427e-06	23	25	12	Q149E, Y28C	FALSE
Clade 1	11	C2_03290W_A	C2_03290W_A	2	679984	3732	6.06261e-06	25	25	23	I35V, T203S	FALSE
Clade 1	11	CR_00290W_A	CR_00290W_A	R	72584	3733	6.05089e-06	24	25	19	P187S, Y109C	FALSE
Clade 1	11	C4_05070C_A	ARG8	4	1082969	3734	6.04883e-06	25	25	31	I253L, N188D, N53S, S150N	FALSE
Clade 1	11	C2_09500W_A	C2_09500W_A	2	1942709	3735	6.03518e-06	25	25	40	I186N, K226N, V31I	FALSE
Clade 1	11	C6_00600C_A	YHM2	6	110138	3736	6.02254e-06	25	25	29	A138T, T280I, M48I, T238A	FALSE
Clade 1	11	CR_07540C_A	CR_07540C_A	R	1635571	3737	6.01584e-06	25	25	54	P270S, D165E, V564L	FALSE
Clade 1	11	CR_05610C_A	SRR1	R	1194435	3738	6.00001e-06	25	25	18	I164V, L148F, Q65K	FALSE
Clade 1	11	C7_00920C_A	C7_00920C_A	7	191967	3739	5.99549e-06	25	25	25	D220N, G223D, Y316N, D51N	FALSE
Clade 1	11	C4_00370W_A	HOF1	4	57488	3740	5.98092e-06	25	25	29	C68G, I87L, M257I	FALSE
Clade 1	11	C6_03080C_A	ADO1	6	647133	3741	5.91987e-06	25	25	32	A172S, D15V, I113T	FALSE
Clade 1	11	C2_05180W_A	WH11	2	1069033	3742	5.91341e-06	24	25	3	A56T, S24F	FALSE
Clade 1	11	CR_07040W_A	SPT10	R	1513368	3743	5.8831e-06	25	25	49	E203K, G211fs, R209fs, S147G, V5I, W70*	FALSE
Clade 1	11	C5_03730W_A	C5_03730W_A	5	824645	3744	5.87898e-06	24	25	19	A18V, E239Q, Y231C	FALSE
Clade 1	11	C1_10480W_A	DJP1	1	2320452	3745	5.86068e-06	25	25	33	Q49*, E438K, H506Y, Q272*	FALSE
Clade 1	11	CR_03070W_A	DOM34	R	700384	3746	5.85934e-06	25	25	33	S389N, A7T, N232S	FALSE
Clade 1	11	CR_02580W_A	PAN6	R	577454	3747	5.85038e-06	25	25	38	N98dup, T57I	FALSE
Clade 1	11	CR_02990C_A	RIB1	R	687512	3748	5.83352e-06	25	25	27	P144L, K5E, P37A, P43S	FALSE
Clade 1	11	C4_06980W_A	PRA1	4	1547579	3749	5.82152e-06	25	25	17	T267I, W37*	FALSE
Clade 1	11	CR_09820C_A	CR_09820C_A	R	2096783	3750	5.81498e-06	25	25	11	H8Y	FALSE
Clade 1	11	C3_05130C_A	THI4	3	1100368	3751	5.81397e-06	25	25	26	D142N, E267A, R61G, V296G	FALSE
Clade 1	11	CR_04550W_A	PRE6	R	1000278	3752	5.80282e-06	24	25	12	G215S, P152S, S95F	FALSE
Clade 1	11	C4_02050W_A	HGH1	4	411060	3753	5.78559e-06	20	25	23	L147S	FALSE
Clade 1	11	C6_02420W_A	C6_02420W_A	6	502097	3754	5.77982e-06	25	25	41	I6M, I99L, P231S, Q265K, S14L, Y182*	FALSE
Clade 1	11	C3_07360W_A	DLD2	3	1692019	3755	5.77788e-06	25	25	35	N474T, P109S, P128S, P335S, Q178R, S133N	FALSE
Clade 1	11	C2_06750C_A	C2_06750C_A	2	1386523	3756	5.77527e-06	20	25	27	P51S	FALSE
Clade 1	11	C2_05740W_A	SPO7	2	1173235	3757	5.71808e-06	25	25	38	F220_F221insISI, N237Y, P69S, R25C, S264C, S28fs, W419*	FALSE
Clade 1	11	C3_00820W_A	SCT1	3	164003	3758	5.68076e-06	25	25	39	A47T, G54S, K238N, N672D, S700F	FALSE
Clade 1	11	C4_00220C_A	SUB2	4	34073	3759	5.63501e-06	24	25	41	G326S, K40N	FALSE
Clade 1	11	CR_09670C_A	CR_09670C_A	R	2054596	3760	5.62988e-06	25	25	14	D98H, W101*, H213D	FALSE
Clade 1	11	C2_02310W_A	C2_02310W_A	2	460584	3761	5.62641e-06	23	25	12	N71Y	FALSE
Clade 1	11	C4_01790W_A	ATG11	4	353821	3762	5.61051e-06	25	25	92	E65K, K454E, K712N, M137I, T641I, W1123*	FALSE
Clade 1	11	C3_05240C_A	RPL8B	3	1153540	3763	5.6084e-06	25	25	16	I224M, K33N, L163S, Q60E	FALSE
Clade 1	11	C2_00250W_A	STF2	2	33474	3764	5.60356e-06	25	25	9	G47D, L83I	FALSE
Clade 1	11	C4_05440C_A	C4_05440C_A	4	1187178	3765	5.59516e-06	24	25	34	A31G, V113I, Y358N	FALSE
Clade 1	11	C1_07570C_A	C1_07570C_A	1	1638450	3766	5.59436e-06	25	25	44	A382T, H96Y, K179N, Q289E, W152*	FALSE
Clade 1	11	CR_04490C_A	CR_04490C_A	R	991261	3767	5.56648e-06	25	25	26	G311S, A208V, Q199K	FALSE
Clade 1	11	C1_13900C_A	LCB2	1	3062191	3768	5.55481e-06	25	25	14	A307T, C354R	FALSE
Clade 1	11	C2_06510W_A	C2_06510W_A	2	1322384	3769	5.54115e-06	25	25	37	A385V, D341N, E393K, Y107H	FALSE
Clade 1	11	C2_08960C_A	C2_08960C_A	2	1821292	3770	5.52057e-06	25	25	38	C14Y, E392K, K439E	FALSE
Clade 1	11	C4_01330W_A	C4_01330W_A	4	272183	3771	5.50878e-06	25	25	17	A5T, Q91*, S105G	FALSE
Clade 1	11	CR_01280C_A	CR_01280C_A	R	306056	3772	5.50707e-06	25	25	12	T96I, I22M, N30T, Q55*, V19F	FALSE
Clade 1	11	CR_01570W_A	CR_01570W_A	R	358820	3773	5.48536e-06	25	25	17	S48_E49insYNS, G166C, G63R, P120S, S48_E49insYNR	FALSE
Clade 1	11	C4_00020W_A	VMA6	4	3368	3774	5.47805e-06	23	25	22	V106_I107insG, V106_I107insKVSNHPKALVFLK, L254S	FALSE
Clade 1	11	C7_02680W_A	TOM22	7	571429	3775	5.47111e-06	23	25	9	A30V	FALSE
Clade 1	11	C1_04970W_A	C1_04970W_A	1	1038849	3776	5.4577e-06	25	25	145	C921S, D828N, D98G	FALSE
Clade 1	11	CR_06240C_A	ZCF19	R	1329153	3777	5.45058e-06	24	25	46	E394K, F541S, F69V	FALSE
Clade 1	11	CR_07790C_A	YHB1	R	1687511	3778	5.44955e-06	20	25	20	G235C	FALSE
Clade 1	11	CR_08040W_A	CR_08040W_A	R	1756246	3779	5.44638e-06	25	25	28	E348K, E7G	FALSE
Clade 1	11	C1_05240C_A	RPT1	1	1104674	3780	5.43926e-06	25	25	21	E402K, G28D, L77P	FALSE
Clade 1	11	C5_01920C_A	C5_01920C_A	5	431527	3781	5.43836e-06	25	25	39	F422I, G8E, K65E	FALSE
Clade 1	11	C3_05000W_A	RDI1	3	1075317	3782	5.43448e-06	25	25	14	F116L, K183R, N31K, V195I, V57L	FALSE
Clade 1	11	C3_06680C_A	C3_06680C_A	3	1525684	3783	5.43351e-06	24	25	25	G79E, M111I, N199S	FALSE
Clade 1	11	C1_14200W_A	C1_14200W_A	1	3128100	3784	5.43313e-06	25	25	21	P266S, Y195H, Y9*	FALSE
Clade 1	11	C3_02840W_A	C3_02840W_A	3	615759	3785	5.41408e-06	25	25	19	A73V, E175Q, P16S	FALSE
Clade 1	11	C2_01540W_A	C2_01540W_A	2	276116	3786	5.40012e-06	25	25	25	G345S, N126T, P61L, Q157K	FALSE
Clade 1	11	C5_03110C_A	C5_03110C_A	5	690828	3787	5.39969e-06	25	25	13	G103V, L67V, V110M	FALSE
Clade 1	11	C2_09160W_A	C2_09160W_A	2	1882915	3788	5.39939e-06	25	25	18	H92R, K34N, N295D	FALSE
Clade 1	11	C4_01410W_A	BEM1	4	292980	3789	5.3898e-06	25	25	67	D523N, F442C, H460Q, D623Y, D76V	FALSE
Clade 1	11	C1_07290W_A	C1_07290W_A	1	1561178	3790	5.3892e-06	23	25	15	Q111E, S109A	FALSE
Clade 1	11	C6_00910C_A	AIP5	6	179688	3791	5.38358e-06	1	25	138	D64E, T765I, D698E, A166T, A61del, D757N, D86N, N387D, S480V, S522A, T110A, T60I, T60fs	FALSE
Clade 1	11	C5_04850W_A	C5_04850W_A	5	1059416	3792	5.37051e-06	22	25	25	M123V, S149P	FALSE
Clade 1	11	CR_10850C_A	ATP16	R	2284985	3793	5.35402e-06	25	25	8	L64S, Q132H, T10S	FALSE
Clade 1	11	C7_00610C_A	C7_00610C_A	7	100432	3794	5.30996e-06	25	25	36	D565Y, Q52R, S587N	FALSE
Clade 1	11	C5_00320W_A	C5_00320W_A	5	54175	3795	5.30828e-06	25	25	6	S10N, L69F	FALSE
Clade 1	11	C1_09000W_A	C1_09000W_A	1	1961122	3796	5.28707e-06	1	25	71	S205_N208dup, G259E, E525_E526dup, G440W, I99V, K216*, N194fs, P542S, Q504*, S193Y, S270*, S517N, T228K	FALSE
Clade 1	11	C4_04800W_A	C4_04800W_A	4	1033791	3797	5.27927e-06	25	25	34	A350D, G288_T293dup, K70I, L118F, L75F, S285C	FALSE
Clade 1	11	C2_10330C_A	C2_10330C_A	2	2129521	3798	5.26093e-06	24	25	13	*153Qext*?, D65G	FALSE
Clade 1	11	C1_14370W_A	C1_14370W_A	1	3164883	3799	5.25386e-06	25	25	16	F106I, G90S, P41H	FALSE
Clade 1	11	C1_01530C_A	C1_01530C_A	1	307552	3800	5.24522e-06	24	25	35	N609D, R596K, S425N	FALSE
Clade 1	11	C7_02300W_A	YPS7	7	498907	3801	5.22574e-06	25	25	53	A634D, E420D, G60A, L437F, L441F, S304A, T356I, T555I	FALSE
Clade 1	11	C2_00750W_A	C2_00750W_A	2	130510	3802	5.21735e-06	25	25	17	I53V, L199V, V206I	FALSE
Clade 1	11	CR_00550W_A	CR_00550W_A	R	129707	3803	5.21468e-06	25	25	48	P80delinsQT, H77P, H79_P80insK, P80delinsHT, S76_H77insH, S76_H77insP	FALSE
Clade 1	11	CR_01810C_A	CR_01810C_A	R	409732	3804	5.21032e-06	25	25	26	P264L	FALSE
Clade 1	11	CR_06820W_A	CR_06820W_A	R	1463130	3805	5.20868e-06	20	25	26	N170K	FALSE
Clade 1	11	C1_06750W_A	C1_06750W_A	1	1442475	3806	5.19205e-06	23	25	20	R45P, T36I	FALSE
Clade 1	11	C7_00140C_A	C7_00140C_A	7	18586	3807	5.18088e-06	24	25	9	H139P, L146M	FALSE
Clade 1	11	C7_02840C_A	ERG5	7	612914	3808	5.17615e-06	25	25	21	A336D, P116L, T4I	FALSE
Clade 1	11	C2_06110W_A	PPX1	2	1249195	3809	5.16912e-06	25	25	42	E207Q, K97E, T172A	FALSE
Clade 1	11	C1_01000C_A	C1_01000C_A	1	203077	3810	5.15298e-06	25	25	27	Q267R, C360Y, E173*	FALSE
Clade 1	11	C7_03410C_A	C7_03410C_A	7	750250	3811	5.13041e-06	25	25	57	A200T, G254S, P296T, S67F	FALSE
Clade 1	11	C1_09060C_A	C1_09060C_A	1	1972481	3812	5.12499e-06	25	25	23	L151*	FALSE
Clade 1	11	C4_06970C_A	ZRT101	4	1545918	3813	5.12453e-06	25	25	42	A242V, A320T, T54I, V171E	FALSE
Clade 1	11	C4_00980C_A	MRV1	4	192454	3814	5.12322e-06	24	25	35	E147K, F186S	FALSE
Clade 1	11	C5_04230W_A	MRV6	5	940956	3815	5.12308e-06	25	25	22	M1?	FALSE
Clade 1	11	C2_00270C_A	C2_00270C_A	2	35320	3816	5.12109e-06	25	25	25	L8*, S211C	FALSE
Clade 1	11	C5_01200W_A	C5_01200W_A	5	269702	3817	5.11509e-06	25	25	25	D102V, H150R, N123D, Y110N	FALSE
Clade 1	11	C1_10690W_A	C1_10690W_A	1	2374394	3818	5.0779e-06	25	25	34	G262S, L62F	FALSE
Clade 1	11	C1_03400W_A	C1_03400W_A	1	716515	3819	5.07054e-06	25	25	40	M109V, T153I	FALSE
Clade 1	11	C6_01470W_A	C6_01470W_A	6	295449	3820	5.07012e-06	25	25	56	F365L, N178K, Y5*	FALSE
Clade 1	11	CR_06800C_A	HHF22	R	1461133	3821	5.05478e-06	25	25	7	G17_A18insKGLGKGG, G45D	FALSE
Clade 1	11	C4_06780C_A	OYE32	4	1512237	3822	5.05437e-06	25	25	53	K297E, K297R, K428N, S249N, S249R	FALSE
Clade 1	11	C7_03340C_A	PRR2	7	738292	3823	5.03638e-06	25	25	29	C306Y, A194D, S282C	FALSE
Clade 1	11	C5_00860W_A	IMP2	5	198881	3824	5.01897e-06	25	25	11	F116I, K83I, M74V	FALSE
Clade 1	11	CR_10640W_A	CR_10640W_A	R	2254886	3825	5.0157e-06	25	25	20	G245S, L43F, S317fs, S460N	FALSE
Clade 1	11	C1_05650W_A	C1_05650W_A	1	1182886	3826	4.99819e-06	25	25	13	R193C, L29P	FALSE
Clade 1	11	C6_00510C_A	RAD52	6	96520	3827	4.96683e-06	25	25	53	P17_Q18del, A59G	FALSE
Clade 1	11	CR_07900C_A	CR_07900C_A	R	1725710	3828	4.94884e-06	3	25	18	A71T, E106K, Q37K, Q37fs, S100N, S92Y	FALSE
Clade 1	11	C2_03570C_A	C2_03570C_A	2	757031	3829	4.94705e-06	25	25	31	E154V, E156K, L152F, L228*, N102D	FALSE
Clade 1	11	C3_06280W_A	C3_06280W_A	3	1430096	3830	4.93143e-06	25	25	28	G182S, H45Y, N29D, R249H, S67*, V90G	FALSE
Clade 1	11	C6_02870W_A	RNH1	6	594616	3831	4.92952e-06	24	25	12	C143fs, I99F, K142fs	FALSE
Clade 1	11	C3_07570C_A	C3_07570C_A	3	1732745	3832	4.92683e-06	25	25	25	P54S	FALSE
Clade 1	11	C1_08300W_A	NOT5	1	1821159	3833	4.91981e-06	25	25	53	S504L, A477T, Y125H	FALSE
Clade 1	11	C1_03080C_A	TEM1	1	642302	3834	4.91628e-06	25	25	12	Q139H, V124M	FALSE
Clade 1	11	C3_07300W_A	NOP13	3	1676221	3835	4.91184e-06	25	25	25	C255S, E232K, K101E	FALSE
Clade 1	11	C6_00640C_A	C6_00640C_A	6	113868	3836	4.90497e-06	25	25	26	G143R, P263L, V115M	FALSE
Clade 1	11	C2_01120W_A	KAR2	2	181806	3837	4.87646e-06	25	25	42	E257K, E395G, G49S, K173R, M1?	FALSE
Clade 1	11	C6_03590C_A	C6_03590C_A	6	762387	3838	4.87467e-06	25	25	23	T209M, D107N, V224I	FALSE
Clade 1	11	C2_07180W_A	C2_07180W_A	2	1466653	3839	4.87173e-06	24	25	30	A93fs, H95fs, N200S, P96L, S91T, V83I	FALSE
Clade 1	11	C4_06470W_A	C4_06470W_A	4	1436521	3840	4.8708e-06	25	25	16	N152_A153insT, A153T, F84I, N152_A153insS, N152delinsKT	FALSE
Clade 1	11	C4_04440W_A	C4_04440W_A	4	950721	3841	4.86954e-06	24	25	22	E235K, G151D	FALSE
Clade 1	11	C1_06290C_A	C1_06290C_A	1	1324610	3842	4.85762e-06	24	25	6	C48R, V19I	FALSE
Clade 1	11	C3_02150C_A	ERG6	3	465560	3843	4.85183e-06	25	25	24	P255S, I197T, V201I	FALSE
Clade 1	11	CR_03390C_A	YKU80	R	752325	3844	4.84232e-06	25	25	69	S137L, A337V, I540M, N151_L152del	FALSE
Clade 1	11	C4_05970W_A	C4_05970W_A	4	1327895	3845	4.83431e-06	24	25	49	G87D, L594V, Q469*	FALSE
Clade 1	11	CR_10650W_A	LTV1	R	2256263	3846	4.82795e-06	25	25	20	D238N, I130V, P102S	FALSE
Clade 1	11	C3_01010W_A	C3_01010W_A	3	206728	3847	4.82792e-06	24	25	17	L91I, Y89F	FALSE
Clade 1	11	C2_01450C_A	C2_01450C_A	2	258388	3848	4.82329e-06	25	25	18	D74G, S64R	FALSE
Clade 1	11	CR_10430C_A	CR_10430C_A	R	2222010	3849	4.82231e-06	25	25	13	D138Y, P76S, Q25*	FALSE
Clade 1	11	C3_03600C_A	GTT12	3	762830	3850	4.81516e-06	23	25	38	I93L, P230L	FALSE
Clade 1	11	CR_04520W_A	MIM1	R	997354	3851	4.80087e-06	25	25	11	E50K, D45N, G108S, L96I	FALSE
Clade 1	11	C1_14350W_A	C1_14350W_A	1	3162299	3852	4.78964e-06	20	25	7	P126L	FALSE
Clade 1	11	C7_03200C_A	C7_03200C_A	7	693778	3853	4.75972e-06	24	25	16	L57F, Q224*	FALSE
Clade 1	11	C3_00100W_A	C3_00100W_A	3	16756	3854	4.73695e-06	23	25	25	G81E, R54C	FALSE
Clade 1	11	C4_06360C_A	C4_06360C_A	4	1412738	3855	4.73662e-06	20	25	18	H210Y	FALSE
Clade 1	11	CR_08840C_A	NIT2	R	1899835	3856	4.72916e-06	25	25	17	A270V, P90A, R94S	FALSE
Clade 1	11	C2_05190W_A	CDC21	2	1069978	3857	4.72586e-06	25	25	20	F52S, P166S, R96C	FALSE
Clade 1	11	C6_01880W_A	C6_01880W_A	6	389603	3858	4.71003e-06	23	25	8	S114R	FALSE
Clade 1	11	C6_01110W_A	FAD2	6	218852	3859	4.69921e-06	25	25	31	A119T, F283S, H180D, H180fs, S152N	FALSE
Clade 1	11	C3_03870C_A	SAP9	3	809471	3860	4.67014e-06	25	25	45	N152K, N212K, T254K	FALSE
Clade 1	11	C3_05230W_A	SAP3	3	1152249	3861	4.66419e-06	25	25	34	E334A, T278I, V61I, Y359*	FALSE
Clade 1	11	C7_00560C_A	THG1	7	91762	3862	4.65795e-06	25	25	15	S66I, T162A, Y40N	FALSE
Clade 1	11	C4_02120W_A	ERV29	4	421483	3863	4.652e-06	25	25	18	G17R, G27D, I50N	FALSE
Clade 1	11	CR_10790W_A	MAL2	R	2277601	3864	4.64396e-06	20	25	23	C367R	FALSE
Clade 1	11	C1_04280C_A	C1_04280C_A	1	885142	3865	4.62473e-06	25	25	34	N306T, H278N, I20V, S46T	FALSE
Clade 1	11	C1_02200C_A	C1_02200C_A	1	459712	3866	4.62129e-06	20	25	19	V249I	FALSE
Clade 1	11	C1_11370C_A	C1_11370C_A	1	2493949	3867	4.60123e-06	25	25	51	E157K, H715N, R507*, R551*	FALSE
Clade 1	11	CR_01050C_A	CR_01050C_A	R	236295	3868	4.5985e-06	25	25	63	F194L, P161L, T44I	FALSE
Clade 1	11	CR_08890C_A	ASR2	R	1907426	3869	4.58993e-06	20	25	13	Q225*	FALSE
Clade 1	11	C1_06570W_A	ANT1	1	1407775	3870	4.58659e-06	22	25	26	A106T, K128I, T167A	FALSE
Clade 1	11	C3_00600W_A	IFF11	3	96419	3871	4.58646e-06	25	25	44	V441G, E65K, F506L, I505F, L256F, S346*, S363F, S485N, Y479C	FALSE
Clade 1	11	C5_05320C_A	HIS1	5	1153626	3872	4.57812e-06	25	25	10	A109E, G77A	FALSE
Clade 1	11	C1_04740W_A	LPG20	1	985252	3873	4.57725e-06	25	25	32	D225Y, F186fs, Q121R	FALSE
Clade 1	11	C4_01740W_A	TIM12	4	345540	3874	4.57345e-06	25	25	11	I16K, L39S, N36S	FALSE
Clade 1	11	C7_02360W_A	C7_02360W_A	7	515914	3875	4.563e-06	24	25	18	A51P, A51S, G54R, I50L, I50T, L49F	FALSE
Clade 1	11	C1_07630W_A	C1_07630W_A	1	1649910	3876	4.56157e-06	20	25	17	R101H	FALSE
Clade 1	11	CR_00030W_A	tL(CAA)6	R	10363	3877	4.55686e-06	24	25	2		FALSE
Clade 1	11	C5_04000W_A	RFC3	5	881819	3878	4.55286e-06	23	25	26	K4R, V3I	FALSE
Clade 1	11	C4_06320C_A	C4_06320C_A	4	1404325	3879	4.54707e-06	25	25	28	D168H, E93*, L54fs	FALSE
Clade 1	11	C6_02070C_A	RPL23A	6	425434	3880	4.54569e-06	25	25	6	G100C, V39I	FALSE
Clade 1	11	C2_08850C_A	C2_08850C_A	2	1795715	3881	4.53659e-06	25	25	37	A77V, T14I	FALSE
Clade 1	11	C4_00120W_A	PGA7	4	18132	3882	4.53555e-06	25	25	19	A123S, P23S, V151I	FALSE
Clade 1	11	C6_03910C_A	C6_03910C_A	6	849005	3883	4.53353e-06	23	25	16	D19E, S21A	FALSE
Clade 1	11	C1_06080C_A	ARC35	1	1273977	3884	4.51611e-06	25	25	30	A157T, D204N, E162K	FALSE
Clade 1	11	CR_00180C_A	CHT1	R	44045	3885	4.51593e-06	25	25	35	G125*, I146T	FALSE
Clade 1	11	C7_00680W_A	C7_00680W_A	7	126881	3886	4.4961e-06	25	25	14	A128T, E27*	FALSE
Clade 1	11	C4_04930C_A	C4_04930C_A	4	1058713	3887	4.47725e-06	25	25	32	D178N, D65G, E99K, G199R	FALSE
Clade 1	11	C6_01620W_A	C6_01620W_A	6	335753	3888	4.47484e-06	2	25	71	E484*, G178R, N304_N312del, V212I, A466V, A117T, E141K, I234T, L52H, P543S, Q164delinsHN*	FALSE
Clade 1	11	CR_02060W_A	CR_02060W_A	R	453418	3889	4.47328e-06	25	25	21	E247D, K77N, K96R, R251*, V172I	FALSE
Clade 1	11	CR_06560C_A	YBH3	R	1400464	3890	4.46806e-06	25	25	23	A144V, E18K, R256C	FALSE
Clade 1	11	CR_01010W_A	TEN1	R	227843	3891	4.45454e-06	20	25	8	T49I	FALSE
Clade 1	11	CR_10210W_A	PGA12	R	2181378	3892	4.44925e-06	25	25	23	A288T, P263S, S235P	FALSE
Clade 1	11	C2_04000C_A	C2_04000C_A	2	837541	3893	4.44702e-06	24	25	26	A171fs, Y172fs, A199fs, I210T	FALSE
Clade 1	11	C5_04010C_A	C5_04010C_A	5	882714	3894	4.44569e-06	24	25	21	K162R, N156K, S107fs	FALSE
Clade 1	11	C2_07720C_A	C2_07720C_A	2	1573179	3895	4.42436e-06	25	25	49	D624G, I343L, K438R, S115L, S375N, V493I	FALSE
Clade 1	11	C2_06720W_A	GRE2	2	1376848	3896	4.41484e-06	24	25	24	K235R, N115T, S295F	FALSE
Clade 1	11	C2_03090C_A	ADE8	2	622456	3897	4.40466e-06	25	25	13	G93S, S101L, V183F	FALSE
Clade 1	11	C1_11870W_A	MUP1	1	2600945	3898	4.39578e-06	24	25	33	E434*, F315S, F316I, I207V, S196*	FALSE
Clade 1	11	C6_04570W_A	NAG6	6	1017943	3899	4.39548e-06	25	25	61	E329K, G208D, L775fs, N776fs, S14L, T49M	FALSE
Clade 1	11	C1_01820C_A	C1_01820C_A	1	379056	3900	4.39001e-06	25	25	27	P256Q, F81I, T229I	FALSE
Clade 1	11	C7_03800W_A	C7_03800W_A	7	842635	3901	4.3822e-06	22	25	15	A78T, S87L	FALSE
Clade 1	11	CR_09340W_A	CR_09340W_A	R	1981263	3902	4.37753e-06	24	25	5	N35S, Y51D	FALSE
Clade 1	11	C2_06680W_A	FRP3	2	1365514	3903	4.37596e-06	25	25	14	A141T, A173V, Q9K	FALSE
Clade 1	11	C5_04630W_A	C5_04630W_A	5	1005053	3904	4.3691e-06	25	25	7	D107V, C12Y, D73N	FALSE
Clade 1	11	C1_10850W_A	C1_10850W_A	1	2403857	3905	4.36119e-06	25	25	36	P97L, N59K, R152W	FALSE
Clade 1	11	C7_03390C_A	PUP3	7	745208	3906	4.35977e-06	20	25	15	V139I	FALSE
Clade 1	11	C5_01730W_A	C5_01730W_A	5	391986	3907	4.34433e-06	25	25	76	K408I, K459R, R434fs	FALSE
Clade 1	11	C2_03250W_A	AVT7	2	673380	3908	4.34188e-06	25	25	24	C101*, K350N, L432V, S80P	FALSE
Clade 1	11	C5_04720C_A	C5_04720C_A	5	1024782	3909	4.33803e-06	23	25	20	Q266fs, T238A	FALSE
Clade 1	11	C1_02860C_A	YKT6	1	603431	3910	4.33562e-06	20	25	10	P106S	FALSE
Clade 1	11	CR_00490W_A	CR_00490W_A	R	119808	3911	4.33413e-06	25	25	16	T213I, F147S	FALSE
Clade 1	11	C1_08100W_A	DRG1	1	1767886	3912	4.31902e-06	24	25	15	A32G, V247M	FALSE
Clade 1	11	C4_02090C_A	C4_02090C_A	4	417484	3913	4.3113e-06	25	25	22	G184D, S87N	FALSE
Clade 1	11	C5_02110W_A	C5_02110W_A	5	473689	3914	4.2994e-06	25	25	9	V56I, A122T, D70N	FALSE
Clade 1	11	CR_03670W_A	CR_03670W_A	R	817366	3915	4.29769e-06	25	25	84	C362F, E404fs, K486N, Q369K, R109G, T579I	FALSE
Clade 1	11	C2_09840W_A	MTW1	2	2013635	3916	4.29633e-06	25	25	36	G180_G181insC, G180_G181insS, L194fs, N193fs	FALSE
Clade 1	11	C2_07190C_A	C2_07190C_A	2	1467511	3917	4.29543e-06	25	25	13	A22T	FALSE
Clade 1	11	C3_00330W_A	UTP8	3	47206	3918	4.29282e-06	24	25	62	I271L, M75I, P276S	FALSE
Clade 1	11	CR_00920W_A	CCE1	R	208222	3919	4.28138e-06	23	25	39	N95D, V141I	FALSE
Clade 1	11	C4_01770W_A	POL30	4	349448	3920	4.26647e-06	22	25	11	F249L, F255fs	FALSE
Clade 1	11	C1_11010C_A	C1_11010C_A	1	2427660	3921	4.25446e-06	25	25	40	G181R, G244V, K349N, S304F, Y330D	FALSE
Clade 1	11	C4_04680C_A	tQ(UUG)5	4	1006707	3922	4.24866e-06	25	25	5		FALSE
Clade 1	11	C3_06490W_A	C3_06490W_A	3	1482349	3923	4.24749e-06	24	25	26	I190T, N181D, T176N	FALSE
Clade 1	11	C6_00780W_A	SEC8	6	138997	3924	4.24119e-06	25	25	83	C930Y, M52I, Q382H, R362K	FALSE
Clade 1	11	C6_04550C_A	C6_04550C_A	6	1014374	3925	4.22979e-06	25	25	55	H570Q, L578F, L578S, V581I, V92I	FALSE
Clade 1	11	CR_01180W_A	CR_01180W_A	R	275780	3926	4.22923e-06	23	25	20	L272F, R258*	FALSE
Clade 1	11	C3_03710W_A	CCC1	3	783114	3927	4.21947e-06	22	25	19	S15L, S80N	FALSE
Clade 1	11	C3_01570W_A	C3_01570W_A	3	346176	3928	4.18973e-06	24	25	48	D64E, N375K	FALSE
Clade 1	11	CR_08180C_A	TRM9	R	1777444	3929	4.18536e-06	23	25	19	A91V, L145S	FALSE
Clade 1	11	CR_00130C_A	CR_00130C_A	R	33661	3930	4.18316e-06	24	25	32	I302M, Y384N	FALSE
Clade 1	11	C1_02890C_A	C1_02890C_A	1	607336	3931	4.178e-06	23	25	14	K52I, V80I	FALSE
Clade 1	11	C5_02290W_A	PDE1	5	508763	3932	4.17775e-06	24	25	29	G412E, N376H	FALSE
Clade 1	11	C6_03000C_A	C6_03000C_A	6	620512	3933	4.16848e-06	25	25	28	N87S, Q122fs, Q123fs	FALSE
Clade 1	11	C1_02990C_A	XOG1	1	622880	3934	4.15059e-06	25	25	30	Q150*, S251C, T405I	FALSE
Clade 1	11	C1_00660C_A	C1_00660C_A	1	113294	3935	4.13034e-06	25	25	19	L103F, N102Y, N32T, V137I	FALSE
Clade 1	11	C3_00390W_A	C3_00390W_A	3	56057	3936	4.12494e-06	25	25	24	A140T, I200fs	FALSE
Clade 1	11	CR_01610C_A	SHP1	R	367592	3937	4.089e-06	25	25	31	F90L, S53P, S61F	FALSE
Clade 1	11	C1_10800C_A	ALP1	1	2394287	3938	4.08542e-06	22	25	27	R275H, S322C	FALSE
Clade 1	11	C4_00150C_A	PEX5	4	24742	3939	4.06663e-06	20	25	50	G542R	FALSE
Clade 1	11	CR_06460W_A	GST3	R	1381076	3940	4.05841e-06	25	25	20	E174D, E93K	FALSE
Clade 1	11	C2_08090W_A	C2_08090W_A	2	1641560	3941	4.02112e-06	25	25	13	S123P, S125N, T49A, V153D	FALSE
Clade 1	11	C5_00850C_A	C5_00850C_A	5	198141	3942	3.98852e-06	20	25	8	Q41E	FALSE
Clade 1	11	C5_03310C_A	PCL1	5	749411	3943	3.98443e-06	24	25	36	G311A, S284N	FALSE
Clade 1	11	C1_05110C_A	ARO4	1	1069079	3944	3.98047e-06	25	25	17	D19G, M216I, Q50R, T153I	FALSE
Clade 1	11	C5_00590W_A	PET9	5	135187	3945	3.96692e-06	23	25	28	G208S, V2I	FALSE
Clade 1	11	C5_00430W_A	MET14	5	79191	3946	3.95602e-06	20	25	9	D131N	FALSE
Clade 1	11	CR_04780W_A	RPB8	R	1036255	3947	3.93361e-06	24	25	16	A87T, R143_H144insED	FALSE
Clade 1	11	C2_07220W_A	C2_07220W_A	2	1472624	3948	3.93168e-06	20	25	20	E134K	FALSE
Clade 1	11	C4_01500W_A	C4_01500W_A	4	313549	3949	3.93069e-06	23	25	22	A151T, R93Q	FALSE
Clade 1	11	C6_04320C_A	C6_04320C_A	6	954552	3950	3.92251e-06	25	25	20	N70D	FALSE
Clade 1	11	CR_09890C_A	BET2	R	2113397	3951	3.88945e-06	23	25	4	G188E, T93A, Y33F	FALSE
Clade 1	11	C2_09260C_A	GLO2	2	1894531	3952	3.87795e-06	25	25	15	D139N, L123S, N70D	FALSE
Clade 1	11	C1_07410C_A	SKP1	1	1604679	3953	3.8506e-06	22	25	8	I47V, S147C	FALSE
Clade 1	11	C4_00310C_A	MNN10	4	48807	3954	3.84802e-06	25	25	21	E335K, E307D, E307K	FALSE
Clade 1	11	C3_04660C_A	ARG11	3	990774	3955	3.84424e-06	25	25	25	I168V, M30I	FALSE
Clade 1	11	CR_03020C_A	CR_03020C_A	R	691779	3956	3.84188e-06	25	25	22	D185N, A228E, A52T	FALSE
Clade 1	11	C1_09990W_A	SAC1	1	2181874	3957	3.83286e-06	25	25	39	D275A, Q245H, Q572H, R458I, S52F	FALSE
Clade 1	11	C1_00630W_A	C1_00630W_A	1	106051	3958	3.81611e-06	25	25	51	I36T, K463N, L69S, Q377E	FALSE
Clade 1	11	C1_03120W_A	C1_03120W_A	1	652518	3959	3.81265e-06	24	25	34	G83S, L249F, S84*	FALSE
Clade 1	11	C5_03570W_A	C5_03570W_A	5	798611	3960	3.80862e-06	1	25	24	N10fs, A135T, D15N, G24E, T7_T8insI	FALSE
Clade 1	11	C6_00760W_A	C6_00760W_A	6	134681	3961	3.80406e-06	22	25	22	I62T, W7*	FALSE
Clade 1	11	CR_04270C_A	CR_04270C_A	R	954513	3962	3.79398e-06	25	25	14	K142E, K89N, T111I	FALSE
Clade 1	11	C2_06550W_A	CIS302	2	1331223	3963	3.78491e-06	24	25	22	A199V, P210L	FALSE
Clade 1	11	C2_06440C_A	C2_06440C_A	2	1311009	3964	3.77513e-06	25	25	16	P155Q, R194L, W86*	FALSE
Clade 1	11	C5_05230C_A	COR1	5	1145564	3965	3.77335e-06	24	25	27	A248V, F366L	FALSE
Clade 1	11	C7_03770C_A	YAF9	7	837393	3966	3.76857e-06	25	25	29	E236D, F150L, H23R, T4S	FALSE
Clade 1	11	CR_04470W_A	GPI2	R	988269	3967	3.75364e-06	25	25	19	L209F, Q27*	FALSE
Clade 1	11	C5_01110W_A	C5_01110W_A	5	253818	3968	3.747e-06	25	25	30	G305R, N130K	FALSE
Clade 1	11	C7_01900W_A	NUC2	7	407420	3969	3.74603e-06	25	25	15	N89K, P380S, T75fs, W76fs	FALSE
Clade 1	11	C4_00570C_A	PCT1	4	99812	3970	3.74222e-06	25	25	19	G155E, K451R, R165C, V49M	FALSE
Clade 1	11	CR_05650W_A	BRF1	R	1204092	3971	3.73512e-06	25	25	37	L151S, A56T, E506K, T326K	FALSE
Clade 1	11	C1_10290W_A	GCA1	1	2272820	3972	3.73445e-06	1	25	163	K620Q, Y621N, R592S, I585L, I589fs, L588F, L588fs, Q590fs, T10A, Y595_E596insR, Y595del, I567V, T15S, V18A, A516_A517insT, N556S, Q557fs, A540T, A843T, D433N, F884L, F8_V9insT, G308S, G491_Y492insNSPTQ, M635S, S511_S513dup, S526_S527insSS, V883F, V883fs, V896I, Y621H, Y634*	FALSE
Clade 1	11	C3_06140W_A	C3_06140W_A	3	1397604	3973	3.7308e-06	25	25	32	D312E, I251V, I51K, L386P, N317D, S54G, T29A	FALSE
Clade 1	11	CR_05440W_A	CR_05440W_A	R	1162282	3974	3.71605e-06	24	25	13	A112T, D171H, I104V, P111S	FALSE
Clade 1	11	C7_04230W_A	NRG1	7	919278	3975	3.71192e-06	25	25	35	G20S, S6*, Y138*	FALSE
Clade 1	11	C6_00630W_A	C6_00630W_A	6	113114	3976	3.70844e-06	20	25	12	G22*	FALSE
Clade 1	11	C4_02230C_A	HQD2	4	442465	3977	3.69821e-06	25	25	22	W218*, D275N	FALSE
Clade 1	11	C5_04350C_A	C5_04350C_A	5	962819	3978	3.67724e-06	25	25	29	G144D, D246E, G197D, V193A	FALSE
Clade 1	11	C1_13190W_A	C1_13190W_A	1	2880779	3979	3.67345e-06	25	25	16	G163A, G154C, P77L	FALSE
Clade 1	11	C4_07140W_A	C4_07140W_A	4	1583327	3980	3.67149e-06	22	25	13	P26L, R41*	FALSE
Clade 1	11	C6_02910W_A	POP4	6	601740	3981	3.66977e-06	23	25	15	I95V, Q38*	FALSE
Clade 1	11	C7_01290W_A	MED11	7	263605	3982	3.66554e-06	24	25	10	E10A, G79R	FALSE
Clade 1	11	C1_07560W_A	C1_07560W_A	1	1637340	3983	3.66419e-06	20	25	31	S40L	FALSE
Clade 1	11	C3_06950W_A	C3_06950W_A	3	1593374	3984	3.66057e-06	25	25	53	S256L, I51L, H275N, I493N, L861F, N496I	FALSE
Clade 1	11	C3_02970C_A	WSS1	3	635411	3985	3.65613e-06	25	25	30	A257V, I52T, P177S, S162G	FALSE
Clade 1	11	C2_05820W_A	C2_05820W_A	2	1192376	3986	3.6544e-06	23	25	33	C405Y, D267E, V479I	FALSE
Clade 1	11	C4_04790W_A	FAV1	4	1028805	3987	3.64709e-06	25	25	58	A335T, C383Y, P103L, S227R	FALSE
Clade 1	11	C1_11500C_A	ARO7	1	2528779	3988	3.64657e-06	25	25	15	E196K	FALSE
Clade 1	11	C1_03040W_A	C1_03040W_A	1	634145	3989	3.64082e-06	25	25	17	I83M, N119I, N209D	FALSE
Clade 1	11	C1_11330C_A	SMT3	1	2487143	3990	3.6404e-06	25	25	6	A96V, T4I	FALSE
Clade 1	11	C3_01400W_A	END3	3	302001	3991	3.63484e-06	25	25	42	S345F, G28E	FALSE
Clade 1	11	C3_02320W_A	ILV2	3	508126	3992	3.63466e-06	25	25	26	A480G, R614K, W582*	FALSE
Clade 1	11	C1_13610C_A	KIS2	1	2988707	3993	3.63103e-06	25	25	67	A443_T448del, L683W, N525D, S241F, T440A, T672I, V208I	FALSE
Clade 1	11	C6_04590C_A	NAG1	6	1021373	3994	3.62626e-06	25	25	17	A51T, K203E, S161G	FALSE
Clade 1	11	C7_01050W_A	C7_01050W_A	7	222067	3995	3.62484e-06	25	25	26	K304E, P63S, S127F	FALSE
Clade 1	11	C7_03550C_A	C7_03550C_A	7	785194	3996	3.61572e-06	25	25	69	G203S, M391I, N152K, S563I, V77I	FALSE
Clade 1	11	C1_07240W_A	YPD1	1	1553785	3997	3.59166e-06	20	25	6	P129S	FALSE
Clade 1	11	C2_08040C_A	RPS10	2	1633630	3998	3.58983e-06	20	25	5	G111D	FALSE
Clade 1	11	CR_03060W_A	ARC1	R	698995	3999	3.57525e-06	25	25	32	G272S, V65F	FALSE
Clade 1	11	C1_01200W_A	STB5	1	243702	4000	3.57488e-06	24	25	33	E611Q, N188T, P118S	FALSE
Clade 1	11	C4_02770C_A	C4_02770C_A	4	579907	4001	3.56199e-06	24	25	25	D164E, N62S, W283*	FALSE
Clade 1	11	C1_01970W_A	C1_01970W_A	1	405888	4002	3.55459e-06	20	25	11	L30V	FALSE
Clade 1	11	C2_05150W_A	PEX2	2	1064526	4003	3.54971e-06	25	25	32	G246R, H266R	FALSE
Clade 1	11	C2_03130W_A	C2_03130W_A	2	633358	4004	3.54861e-06	24	25	14	G146D, N163S	FALSE
Clade 1	11	C3_04160W_A	DAL8	3	867843	4005	3.53703e-06	25	25	48	G327E, M81I, S223L	FALSE
Clade 1	11	C2_05670C_A	C2_05670C_A	2	1160540	4006	3.53642e-06	25	25	29	D235G, D244N, N111K	FALSE
Clade 1	11	C5_01690C_A	CCT7	5	383300	4007	3.53001e-06	23	25	37	N150K, S396L	FALSE
Clade 1	11	C1_03900W_A	SEN15	1	825565	4008	3.52572e-06	20	25	17	V23I	FALSE
Clade 1	11	C5_00480C_A	SEC14	5	87797	4009	3.52295e-06	25	25	15	F288C, L53F, S222C	FALSE
Clade 1	11	C4_07090C_A	TRP4	4	1567218	4010	3.51726e-06	25	25	33	G93V, S129L, T101K, L34R, M115S, P316L, T69P	FALSE
Clade 1	11	C4_00420C_A	C4_00420C_A	4	65481	4011	3.51558e-06	25	25	60	P689S, I73N, Q384K, R311C	FALSE
Clade 1	11	C2_07400C_A	APR1	2	1512691	4012	3.51544e-06	25	25	28	C140W, I367V, N253K	FALSE
Clade 1	11	C1_04310C_A	GIG1	1	893292	4013	3.50564e-06	25	25	23	C159R, S109L, V179D	FALSE
Clade 1	11	C2_08670C_A	UTP15	2	1762888	4014	3.49614e-06	25	25	33	D281E, D395E, I238S	FALSE
Clade 1	11	C4_06070C_A	FMT1	4	1351733	4015	3.49537e-06	25	25	31	A154V, A40V, C130F, F201L	FALSE
Clade 1	11	C2_05110W_A	LEM3	2	1057627	4016	3.49163e-06	24	25	29	K374E, N184Y	FALSE
Clade 1	11	C5_00680W_A	RMT2	5	157477	4017	3.4904e-06	24	25	69	D356N, S335_S336dup	FALSE
Clade 1	11	C6_01430C_A	FRP6	6	285252	4018	3.48839e-06	25	25	23	M1?, N40K, W121*	FALSE
Clade 1	11	C5_02230W_A	PRE4	5	492769	4019	3.48268e-06	20	25	18	T181N	FALSE
Clade 1	11	C2_08310W_A	TIM22	2	1678628	4020	3.47562e-06	25	25	14	A26E	FALSE
Clade 1	11	C1_12140W_A	C1_12140W_A	1	2653799	4021	3.46692e-06	23	25	20	E104G, V114I	FALSE
Clade 1	11	C4_00530C_A	C4_00530C_A	4	91943	4022	3.46642e-06	25	25	34	L55S, S142N, S25N, V149L	FALSE
Clade 1	11	C4_00620C_A	SPC2	4	108664	4023	3.46279e-06	25	25	18	E160K, M1?	FALSE
Clade 1	11	C6_03630W_A	PAD1	6	772162	4024	3.46138e-06	25	25	18	K156I, M180T, P125S	FALSE
Clade 1	11	CR_02820W_A	PGM2	R	645262	4025	3.43953e-06	25	25	31	F540fs, G51D, L162S	FALSE
Clade 1	11	C2_06270W_A	C2_06270W_A	2	1276496	4026	3.43305e-06	25	25	54	K197fs, R154H, D158N, E384G, S96N	FALSE
Clade 1	11	C3_06800C_A	C3_06800C_A	3	1551235	4027	3.42901e-06	25	25	33	G133R, K213N, P205S	FALSE
Clade 1	11	CR_02260C_A	CR_02260C_A	R	507958	4028	3.41647e-06	25	25	29	E98K, G233S, Q192R	FALSE
Clade 1	11	C5_03770C_A	C5_03770C_A	5	834482	4029	3.41194e-06	25	25	58	A205V, I363V, P75S	FALSE
Clade 1	11	C3_04910C_A	NCE102	3	1056908	4030	3.40773e-06	25	25	10	A60V, V15A	FALSE
Clade 1	11	C2_05980C_A	C2_05980C_A	2	1219505	4031	3.40212e-06	25	25	17	I205M, I205S, E206*	FALSE
Clade 1	11	CR_09020C_A	CHS2	R	1928222	4032	3.38967e-06	25	25	23	A439T, C466Y, R73L	FALSE
Clade 1	11	CR_05220C_A	GUT1	R	1127918	4033	3.38727e-06	25	25	31	A357V, M469I, S592L	FALSE
Clade 1	11	C1_00770C_A	ROT1	1	136045	4034	3.3823e-06	25	25	10	S143A, W145*, Y6C	FALSE
Clade 1	11	C7_03360W_A	CPY1	7	741468	4035	3.35643e-06	25	25	30	A528T, H208Y, Q394H, Q400K, S235F	FALSE
Clade 1	11	C2_10540W_A	MIG2	2	2171555	4036	3.34173e-06	25	25	18	P51A, P96S	FALSE
Clade 1	11	C1_05690C_A	C1_05690C_A	1	1190615	4037	3.33338e-06	25	25	24	D15E, E105Q, S92L	FALSE
Clade 1	11	C1_04050C_A	MFALPHA	1	852011	4038	3.33258e-06	25	25	12	A40V, A108V	FALSE
Clade 1	11	CR_03050C_A	ZCF11	R	696625	4039	3.33072e-06	25	25	38	A191V, E427Q, T167S	FALSE
Clade 1	11	C2_07510W_A	C2_07510W_A	2	1533777	4040	3.32176e-06	24	25	31	K29R, Q253*	FALSE
Clade 1	11	C4_03500C_A	C4_03500C_A	4	735114	4041	3.30989e-06	25	25	32	T40S, L64S, S76F, T133I, V115F	FALSE
Clade 1	11	C1_05170C_A	CUE5	1	1095319	4042	3.30928e-06	24	25	30	T379S, P182T	FALSE
Clade 1	11	C7_00060C_A	C7_00060C_A	7	6133	4043	3.29718e-06	24	25	18	N112K, V121I	FALSE
Clade 1	11	C3_06420C_A	C3_06420C_A	3	1461259	4044	3.29616e-06	25	25	27	M357I, P236S, W31*	FALSE
Clade 1	11	C2_09310C_A	C2_09310C_A	2	1900599	4045	3.29443e-06	25	25	14	K143E	FALSE
Clade 1	11	C7_01820C_A	VMA11	7	392265	4046	3.2924e-06	20	25	12	I67T	FALSE
Clade 1	11	C1_03930W_A	NUE2	1	831027	4047	3.28254e-06	25	25	40	A15T, C125R, E488D, R470K	FALSE
Clade 1	11	C1_14590C_A	TLO4	1	3186563	4048	3.26513e-06	23	25	27	T43I, G39E, N23I, V51A	FALSE
Clade 1	11	C2_10060C_A	C2_10060C_A	2	2062777	4049	3.2626e-06	20	25	29	A145fs	FALSE
Clade 1	11	C1_04300C_A	SSA2	1	891341	4050	3.24003e-06	25	25	33	G620_A622del, A322V, E402K	FALSE
Clade 1	11	C3_02770C_A	C3_02770C_A	3	600290	4051	3.23541e-06	25	25	41	A362T, D171G, D37N, S41T, V49I	FALSE
Clade 1	11	CR_05460W_A	CR_05460W_A	R	1164016	4052	3.2301e-06	25	25	31	A162E, D160A, L3I, R256H, T198I	FALSE
Clade 1	11	C1_00710C_A	TUB2	1	124733	4053	3.2199e-06	23	25	13	A447S, F85L	FALSE
Clade 1	11	C2_04430W_A	C2_04430W_A	2	928750	4054	3.21332e-06	24	25	14	C96W, I98M, I98V, N97S, R101K, S102fs, T78I	FALSE
Clade 1	11	C3_00090W_A	RPS24	3	16104	4055	3.21047e-06	25	25	13	K43E, T121I	FALSE
Clade 1	11	C6_01750C_A	C6_01750C_A	6	369004	4056	3.20774e-06	24	25	16	G82*, T283I	FALSE
Clade 1	11	C5_01140C_A	C5_01140C_A	5	263921	4057	3.19685e-06	25	25	70	I650N, Q65K, S14N, T40fs, Y203C	FALSE
Clade 1	11	C3_01480C_A	RKI1	3	316302	4058	3.18998e-06	20	25	17	V29I	FALSE
Clade 1	11	C4_00660W_A	C4_00660W_A	4	113061	4059	3.18991e-06	25	25	18	R32H, E112Q, K155E	FALSE
Clade 1	11	C2_00320W_A	C2_00320W_A	2	38814	4060	3.18637e-06	24	25	19	L163M, S31P, V198I	FALSE
Clade 1	11	CR_08580C_A	CR_08580C_A	R	1851199	4061	3.18605e-06	24	25	21	A43T, T17I	FALSE
Clade 1	11	C6_01150W_A	CDC20	6	225327	4062	3.18325e-06	25	25	40	A253E, A568V, H359Y	FALSE
Clade 1	11	C1_05570W_A	tN(GUU)2	1	1168050	4063	3.1533e-06	20	25	5		FALSE
Clade 1	11	C2_01160W_A	C2_01160W_A	2	188954	4064	3.14545e-06	24	25	24	C177Y, I176V, T337N	FALSE
Clade 1	11	C2_04540C_A	GDT1	2	950810	4065	3.13988e-06	25	25	53	V294I, S43I, T269K	FALSE
Clade 1	11	C2_00400C_A	C2_00400C_A	2	57430	4066	3.13334e-06	20	25	11	I29V	FALSE
Clade 1	11	CR_03930C_A	CR_03930C_A	R	893567	4067	3.12704e-06	25	25	36	A407V, S20F, V351I	FALSE
Clade 1	11	C1_10370W_A	C1_10370W_A	1	2295604	4068	3.12131e-06	20	25	10	K4T	FALSE
Clade 1	11	CR_10690W_A	POP3	R	2265970	4069	3.1076e-06	24	25	13	D214H, L52F	FALSE
Clade 1	11	C5_00450C_A	IFG3	5	81040	4070	3.10665e-06	24	25	25	L20F, T86I, Y152C	FALSE
Clade 1	11	CR_01980C_A	CRC1	R	431801	4071	3.10606e-06	25	25	22	S190F, V148L, V26I	FALSE
Clade 1	11	C1_09280W_A	C1_09280W_A	1	2039958	4072	3.10533e-06	25	25	61	H511Y, H423N, I672R, Q484P	FALSE
Clade 1	11	C6_01840C_A	COQ3	6	383033	4073	3.08803e-06	25	25	17	G144E, H177P, R23M, S290L	FALSE
Clade 1	11	C6_01730W_A	FGR37	6	366123	4074	3.07612e-06	25	25	14	E90V	FALSE
Clade 1	11	C5_00420C_A	MRP17	5	77956	4075	3.07533e-06	24	25	8	F62V, R86Q	FALSE
Clade 1	11	C5_03370C_A	C5_03370C_A	5	764409	4076	3.07415e-06	20	25	10	D120Y	FALSE
Clade 1	11	C1_03840W_A	C1_03840W_A	1	804332	4077	3.07226e-06	20	25	7	I48N	FALSE
Clade 1	11	C2_08700C_A	C2_08700C_A	2	1769910	4078	3.04143e-06	25	25	36	H102Y, I167V, V138S	FALSE
Clade 1	11	C4_05730W_A	C4_05730W_A	4	1264197	4079	3.03548e-06	25	25	34	S192Y, D222N, R119K	FALSE
Clade 1	11	C5_03270W_A	TEF4	5	742068	4080	3.03466e-06	24	25	32	A169T, G67D, I41_K42insE, K42fs, L43I	FALSE
Clade 1	11	C1_01350C_A	TIF	1	264075	4081	3.02507e-06	22	25	10	A390V, D247N	FALSE
Clade 1	11	CR_07590W_A	EMP24	R	1650019	4082	3.01947e-06	23	25	8	G127R, T76I	FALSE
Clade 1	11	C2_08840W_A	C2_08840W_A	2	1794953	4083	3.01887e-06	24	25	11	K26R, L87*	FALSE
Clade 1	11	C5_04110W_A	SCW11	5	917597	4084	3.00783e-06	22	25	66	D316Y, Q367*	FALSE
Clade 1	11	C6_00110C_A	C6_00110C_A	6	13040	4085	3.00616e-06	20	25	22	P30S	FALSE
Clade 1	11	CR_03380W_A	MTG1	R	750861	4086	3.00379e-06	25	25	25	E92D, F19fs	FALSE
Clade 1	11	C3_00210C_A	C3_00210C_A	3	26659	4087	3.00158e-06	25	25	15	G192D, N83K, V186M	FALSE
Clade 1	11	C7_03590C_A	C7_03590C_A	7	797727	4088	2.99547e-06	20	25	42	G538S	FALSE
Clade 1	11	C5_05310W_A	PRE1	5	1152830	4089	2.99211e-06	25	25	8	G24D, L129F, V185L	FALSE
Clade 1	11	C3_07380W_A	C3_07380W_A	3	1694939	4090	2.98859e-06	25	25	14	D6N, D117N	FALSE
Clade 1	11	C3_03400C_A	VTI1	3	718079	4091	2.98076e-06	25	25	14	A165T, K39I, P63S	FALSE
Clade 1	11	C2_06850W_A	C2_06850W_A	2	1404572	4092	2.96601e-06	24	25	19	A2T, N41S	FALSE
Clade 1	11	CR_08110W_A	CR_08110W_A	R	1766544	4093	2.94499e-06	25	25	32	L254S, T284I, T86I	FALSE
Clade 1	11	C4_05820W_A	C4_05820W_A	4	1290200	4094	2.93404e-06	22	25	5	S9P, V80M	FALSE
Clade 1	11	C1_11700C_A	MRF1	1	2563098	4095	2.92826e-06	25	25	36	G274E, G336S, K329I, N328fs, Q158R, T309I, V330L	FALSE
Clade 1	11	C3_00360W_A	C3_00360W_A	3	52059	4096	2.9278e-06	25	25	17	D116E, H23R	FALSE
Clade 1	11	C4_01710C_A	C4_01710C_A	4	340685	4097	2.9244e-06	25	25	31	N66S, L122fs, L123fs, S124fs, V3M	FALSE
Clade 1	11	C2_06530W_A	C2_06530W_A	2	1324958	4098	2.92102e-06	25	25	27	Q250R, E98K, L248S	FALSE
Clade 1	11	C4_01780C_A	C4_01780C_A	4	350468	4099	2.92007e-06	23	25	27	E76K, Y152H	FALSE
Clade 1	11	C5_04480C_A	C5_04480C_A	5	981297	4100	2.91589e-06	20	25	5	A26V	FALSE
Clade 1	11	C2_10600W_A	C2_10600W_A	2	2187549	4101	2.9072e-06	20	25	23	T41K	FALSE
Clade 1	11	C4_07030W_A	MET16	4	1554089	4102	2.90607e-06	25	25	17	G222S, K176N, K245R	FALSE
Clade 1	11	C5_00250C_A	C5_00250C_A	5	42878	4103	2.88773e-06	25	25	14	I142T, P137L, P96L	FALSE
Clade 1	11	C3_00510W_A	C3_00510W_A	3	73561	4104	2.87504e-06	25	25	38	A109E, E322V, K186R, Q287*, S150N	FALSE
Clade 1	11	C1_03160C_A	COQ4	1	658057	4105	2.86907e-06	25	25	26	A264V, L157S, P215L, T155I	FALSE
Clade 1	11	C2_04880C_A	ARH2	2	1023450	4106	2.80988e-06	25	25	24	A136P, A223T, S126P	FALSE
Clade 1	11	C5_00410W_A	C5_00410W_A	5	77184	4107	2.77534e-06	20	25	18	T84M	FALSE
Clade 1	11	C4_00750C_A	C4_00750C_A	4	126832	4108	2.76479e-06	25	25	20	V153delinsEF, N148_E149insK, V153delinsEI	FALSE
Clade 1	11	C3_04500C_A	RPL19A	3	941782	4109	2.76296e-06	23	25	17	A145T, A183S, L184*	FALSE
Clade 1	11	C1_06130C_A	HAC1	1	1284841	4110	2.75983e-06	25	25	28	E363V, I247V, P192S, S325_L326insTSPSSSSS	FALSE
Clade 1	11	C2_00770W_A	C2_00770W_A	2	132479	4111	2.75679e-06	20	25	12	S126W	FALSE
Clade 1	11	C3_04120C_A	C3_04120C_A	3	862933	4112	2.75008e-06	25	25	23	P282S, I305T, K244N	FALSE
Clade 1	11	C1_10270C_A	SFH5	1	2267790	4113	2.74932e-06	25	25	31	L100S, W131*	FALSE
Clade 1	11	C1_13410W_A	COX19	1	2925578	4114	2.74084e-06	25	25	18	G130D, H96_L97insYH, H96_L97insYQ	FALSE
Clade 1	11	C1_05270C_A	C1_05270C_A	1	1108505	4115	2.72135e-06	24	25	19	K135N	FALSE
Clade 1	11	C6_02550W_A	C6_02550W_A	6	523796	4116	2.71659e-06	25	25	21	W138R, E188K	FALSE
Clade 1	11	C2_03490C_A	C2_03490C_A	2	725846	4117	2.71493e-06	23	25	21	H180Y, P193S	FALSE
Clade 1	11	C4_02190C_A	C4_02190C_A	4	435945	4118	2.70485e-06	25	25	56	P540S, G397S, N364K, Q443R	FALSE
Clade 1	11	C6_02820W_A	C6_02820W_A	6	582805	4119	2.7006e-06	24	25	15	F75fs, K60R	FALSE
Clade 1	11	C7_03110W_A	PGA28	7	675818	4120	2.70011e-06	25	25	31	A222T, D109Y, G184R	FALSE
Clade 1	11	C4_04670C_A	C4_04670C_A	4	1005788	4121	2.68877e-06	25	25	47	A445T, N410D, W381*	FALSE
Clade 1	11	CR_10620C_A	BPL1	R	2252018	4122	2.68809e-06	25	25	31	W603C, A261V, K201R, K84E, V207G	FALSE
Clade 1	11	C7_00150W_A	C7_00150W_A	7	19525	4123	2.6864e-06	25	25	20	*231Yext*?, E79D, F133S, I10M, T102I, V38M	FALSE
Clade 1	11	C4_04180C_A	C4_04180C_A	4	896150	4124	2.68436e-06	25	25	38	G247_N248insND, G197S	FALSE
Clade 1	11	C7_03230C_A	C7_03230C_A	7	700750	4125	2.68096e-06	20	25	15	L23fs	FALSE
Clade 1	11	C2_06290C_A	ATP14	2	1278962	4126	2.66115e-06	25	25	15	R7C	FALSE
Clade 1	11	C1_00700W_A	C1_00700W_A	1	123248	4127	2.65873e-06	22	25	9	D40N, R56K	FALSE
Clade 1	11	C2_05960C_A	C2_05960C_A	2	1216425	4128	2.65583e-06	23	25	28	Q53L, T210K	FALSE
Clade 1	11	C5_04030W_A	C5_04030W_A	5	892090	4129	2.64464e-06	22	25	33	K356N, P314S	FALSE
Clade 1	11	C4_06200W_A	C4_06200W_A	4	1386153	4130	2.64463e-06	22	25	12	E6D, I10R	FALSE
Clade 1	11	C2_10860C_A	C2_10860C_A	2	2226322	4131	2.63744e-06	25	25	37	E323K, F91L, I347L	FALSE
Clade 1	11	C6_04240W_A	C6_04240W_A	6	936239	4132	2.62581e-06	25	25	17	D40G, G139D, Q94*	FALSE
Clade 1	11	C3_01150C_A	C3_01150C_A	3	233126	4133	2.60362e-06	20	25	26	K263E	FALSE
Clade 1	11	C3_04430W_A	RIP1	3	923016	4134	2.60294e-06	25	25	5	T8I	FALSE
Clade 1	11	C7_03130C_A	DFR1	7	678354	4135	2.60278e-06	25	25	27	G18R, K22R, P4L	FALSE
Clade 1	11	C5_04660C_A	TIP1	5	1012522	4136	2.59927e-06	24	25	16	A168V, G82S, L178*	FALSE
Clade 1	11	C5_04820W_A	C5_04820W_A	5	1051834	4137	2.59595e-06	25	25	11	N59D, N85S, W10C	FALSE
Clade 1	11	C3_04060C_A	HEM13	3	846694	4138	2.58942e-06	25	25	19	L47F, M88T, P123_A127del, R48S, T45delinsKCFHSFS, W46fs	FALSE
Clade 1	11	C2_02730W_A	ECS3	2	546169	4139	2.58755e-06	24	25	21	G95R, V190E	FALSE
Clade 1	11	C1_09730W_A	DAM1	1	2138842	4140	2.57963e-06	24	25	17	M65I, R241H	FALSE
Clade 1	11	C2_04230W_A	BAT21	2	888366	4141	2.57718e-06	24	25	34	A230T, R166T	FALSE
Clade 1	11	CR_03340C_A	CR_03340C_A	R	745720	4142	2.5735e-06	24	25	27	E278K, I316L	FALSE
Clade 1	11	C1_04320W_A	GPM2	1	895484	4143	2.56083e-06	25	25	19	G152R, P212S, S156L	FALSE
Clade 1	11	C1_03470C_A	C1_03470C_A	1	731733	4144	2.55461e-06	25	25	27	V136I, W233*	FALSE
Clade 1	11	C2_08650W_A	C2_08650W_A	2	1759191	4145	2.55443e-06	25	25	5	A157T	FALSE
Clade 1	11	C2_02860W_A	SUR2	2	573437	4146	2.55319e-06	25	25	26	L118M, T120A, V200I	FALSE
Clade 1	11	C4_02140C_A	TIM10	4	423306	4147	2.52879e-06	25	25	3	M78S	FALSE
Clade 1	11	C2_04580W_A	ERG20	2	959096	4148	2.51293e-06	25	25	19	F62Y, N67D, T68I	FALSE
Clade 1	11	C2_04490W_A	C2_04490W_A	2	939043	4149	2.50494e-06	25	25	20	M1?, M31I, M81I	FALSE
Clade 1	11	C1_09240C_A	C1_09240C_A	1	2029231	4150	2.48665e-06	25	25	50	C250Y, D160E, E155K, P75S	FALSE
Clade 1	11	C4_05620C_A	C4_05620C_A	4	1237568	4151	2.48444e-06	24	25	11	D67N, G123C	FALSE
Clade 1	11	C3_04880W_A	PIN3	3	1045992	4152	2.48383e-06	25	25	23	G118S, Y193C	FALSE
Clade 1	11	C2_06360C_A	MAK16	2	1300393	4153	2.48094e-06	25	25	19	A176V, A119T, F208S	FALSE
Clade 1	11	C1_06580W_A	RPS23A	1	1409190	4154	2.47166e-06	25	25	7	D26A, H48Q, V74I	FALSE
Clade 1	11	C4_04420W_A	FGR3	4	948353	4155	2.4714e-06	25	25	47	T432I, K469E, V270A	FALSE
Clade 1	11	C6_03320W_A	C6_03320W_A	6	696712	4156	2.46792e-06	24	25	54	K175N, T306P, V178I	FALSE
Clade 1	11	C1_03290W_A	NGG1	1	687569	4157	2.45772e-06	25	25	41	E150K, S270L, T73I	FALSE
Clade 1	11	CR_02760C_A	RPD3	R	633706	4158	2.45741e-06	25	25	30	G459V, V402I	FALSE
Clade 1	11	C1_01240W_A	IFD3	1	249340	4159	2.45533e-06	25	25	28	G306D, R56C, V167M	FALSE
Clade 1	11	C1_11060C_A	RPL2	1	2436313	4160	2.4474e-06	23	25	19	K234*, V169I	FALSE
Clade 1	11	C1_13240W_A	C1_13240W_A	1	2888588	4161	2.43631e-06	1	25	55	H364Y, P277S, A172_T173insTATATATATATATATA, A190V, Q244H, T38I, V178G	FALSE
Clade 1	11	C4_03950C_A	C4_03950C_A	4	844662	4162	2.43578e-06	20	25	21	V64fs	FALSE
Clade 1	11	CR_07160C_A	CR_07160C_A	R	1561247	4163	2.42915e-06	25	25	37	A124V, A362V, A433V	FALSE
Clade 1	11	C2_07550W_A	C2_07550W_A	2	1538881	4164	2.41947e-06	25	25	20	P67S, V69A	FALSE
Clade 1	11	C1_10960W_A	C1_10960W_A	1	2418783	4165	2.41143e-06	25	25	24	G118E, N83K, T48A	FALSE
Clade 1	11	CR_03290C_A	IME2	R	739270	4166	2.38663e-06	25	25	32	D121E, D122N, P15S, W310*	FALSE
Clade 1	11	C1_01190C_A	C1_01190C_A	1	241808	4167	2.38394e-06	25	25	42	G268R, Q239*, E373V	FALSE
Clade 1	11	CR_06980W_A	CR_06980W_A	R	1493481	4168	2.38163e-06	24	25	18	A115T, N129D	FALSE
Clade 1	11	C2_10010C_A	C2_10010C_A	2	2049840	4169	2.37274e-06	25	25	34	A204V, F110L, T5I	FALSE
Clade 1	11	C7_03650W_A	C7_03650W_A	7	811960	4170	2.36623e-06	25	25	27	L169fs, Q77P	FALSE
Clade 1	11	C4_00630C_A	SEC72	4	109695	4171	2.36552e-06	24	25	10	A168T, E183K	FALSE
Clade 1	11	CR_04100C_A	RPL15A	R	920702	4172	2.35932e-06	20	25	12	G2S	FALSE
Clade 1	11	C4_00770C_A	C4_00770C_A	4	134776	4173	2.3583e-06	25	25	21	D85Y, P48L	FALSE
Clade 1	11	C3_06860C_A	C3_06860C_A	3	1572886	4174	2.35149e-06	24	25	21	P173L, W174R	FALSE
Clade 1	11	C6_00400C_A	C6_00400C_A	6	69698	4175	2.34854e-06	25	25	40	S141Y, S185F	FALSE
Clade 1	11	CR_09170C_A	SSU1	R	1954640	4176	2.34046e-06	25	25	37	K10R, L233P, L362*, S479N	FALSE
Clade 1	11	C7_03280C_A	C7_03280C_A	7	714333	4177	2.34018e-06	24	25	45	Q247H, S81C	FALSE
Clade 1	11	C5_03480C_A	C5_03480C_A	5	781431	4178	2.33524e-06	25	25	25	G244R, G406R, N442Y, V321I, W29*	FALSE
Clade 1	11	C2_00690W_A	C2_00690W_A	2	115706	4179	2.32815e-06	25	25	23	L282*, V169I, Y122H	FALSE
Clade 1	11	C1_06500W_A	C1_06500W_A	1	1380749	4180	2.32683e-06	25	25	21	R2K, G233S	FALSE
Clade 1	11	C1_07900W_A	COI1	1	1723111	4181	2.32034e-06	24	25	13	C146Y, E123K, T9I	FALSE
Clade 1	11	CR_04460C_A	CR_04460C_A	R	987235	4182	2.32012e-06	25	25	27	A241V, A36T, T102I	FALSE
Clade 1	11	CR_07650W_A	GLC7	R	1661318	4183	2.31884e-06	23	25	9	K324R, P85S	FALSE
Clade 1	11	C4_06000W_A	ALG1	4	1332397	4184	2.31342e-06	24	25	35	D103N, P32Q, R51Q	FALSE
Clade 1	11	C3_01490W_A	RPS7A	3	317610	4185	2.29284e-06	25	25	15	A157V, A99T, F57I, T129S	FALSE
Clade 1	11	C1_10870W_A	RPS17B	1	2406849	4186	2.28241e-06	20	25	5	E77K	FALSE
Clade 1	11	C1_10860C_A	ADA2	1	2404977	4187	2.2624e-06	25	25	23	P152L, S329C, W291*	FALSE
Clade 1	11	C2_10700C_A	C2_10700C_A	2	2202249	4188	2.25103e-06	24	25	20	D100V, L217I	FALSE
Clade 1	11	CR_04770C_A	CR_04770C_A	R	1035206	4189	2.24646e-06	24	25	25	N129K, P17S	FALSE
Clade 1	11	C4_00440C_A	OPT7	4	70620	4190	2.24284e-06	25	25	37	G279E, F95I, G470*	FALSE
Clade 1	11	CR_07350W_A	CR_07350W_A	R	1598560	4191	2.24149e-06	15	25	69	E498K, D149fs, D172N, E356D, S217R	FALSE
Clade 1	11	C7_04330C_A	SYS1	7	941246	4192	2.23475e-06	25	25	10	T68P	FALSE
Clade 1	11	C2_05000C_A	MRPL10	2	1041382	4193	2.22904e-06	23	25	16	R242C, T277I	FALSE
Clade 1	11	C5_01540W_A	C5_01540W_A	5	343312	4194	2.2259e-06	20	25	3	N28T	FALSE
Clade 1	11	CM_00170C	ATP8	MT	13833	4195	2.22222e-06	20	25	1	I31T	FALSE
Clade 1	11	C7_03000C_A	C7_03000C_A	7	652342	4196	2.2167e-06	20	25	9	T143A	FALSE
Clade 1	11	C7_01010W_A	C7_01010W_A	7	213512	4197	2.20967e-06	24	25	25	I224N, I384V	FALSE
Clade 1	11	CR_04600W_A	CR_04600W_A	R	1007310	4198	2.20893e-06	25	25	42	P216L, W527C, W396*	FALSE
Clade 1	11	CR_09690C_A	PLB3	R	2060095	4199	2.20887e-06	25	25	18	I183T, L295F, P304S	FALSE
Clade 1	11	C1_14130W_A	FTR1	1	3114173	4200	2.20309e-06	25	25	30	E232_T233insV, I228V, S245A, T233I, T233fs, Y230F, Y236fs	FALSE
Clade 1	11	C2_08640C_A	PST2	2	1757593	4201	2.20193e-06	22	25	24	E124fs, Q88P	FALSE
Clade 1	11	CR_02090C_A	CET1	R	457653	4202	2.19801e-06	25	25	48	A230V, I432V, S235P, T111M	FALSE
Clade 1	11	C2_08060W_A	C2_08060W_A	2	1638413	4203	2.19552e-06	24	25	8	E19K, S5N	FALSE
Clade 1	11	C3_05600W_A	ATO6	3	1253419	4204	2.19429e-06	24	25	36	G115E, S277C	FALSE
Clade 1	11	C1_10170W_A	C1_10170W_A	1	2239400	4205	2.19409e-06	20	25	34	Y143C	FALSE
Clade 1	11	C1_01860W_A	C1_01860W_A	1	384211	4206	2.19183e-06	25	25	19	I101V, W71C	FALSE
Clade 1	11	C7_01470C_A	PRE10	7	309697	4207	2.19156e-06	23	25	24	A257T, G161W	FALSE
Clade 1	11	C4_00080C_A	C4_00080C_A	4	12006	4208	2.19092e-06	21	25	35	P31S, P388Q	FALSE
Clade 1	11	C5_04440C_A	SFC1	5	977484	4209	2.18946e-06	25	25	13	A209P, G271C	FALSE
Clade 1	11	C1_13770C_A	C1_13770C_A	1	3022977	4210	2.18044e-06	23	25	19	*236Eext*?, I151M	FALSE
Clade 1	11	C3_07150C_A	RPS12	3	1636776	4211	2.17983e-06	25	25	10	S49F, T23I	FALSE
Clade 1	11	C1_06460C_A	RPS22A	1	1377232	4212	2.1763e-06	24	25	4	G67S	FALSE
Clade 1	11	C2_08390W_A	C2_08390W_A	2	1695902	4213	2.16364e-06	25	25	34	I275T, M246I, M254I, S395G	FALSE
Clade 1	11	CR_06900C_A	ALG6	R	1476363	4214	2.15817e-06	25	25	50	I40V, N185S, N375T, N376I, S387L, T374I	FALSE
Clade 1	11	C1_00690W_A	RIC1	1	121287	4215	2.14243e-06	25	25	65	E204K, G169R, I112M, T637S	FALSE
Clade 1	11	C2_04710C_A	URE2	2	986874	4216	2.14209e-06	25	25	12	P144L, P278L, S167F	FALSE
Clade 1	11	C2_07530C_A	C2_07530C_A	2	1536373	4217	2.13957e-06	25	25	47	A371V, I208V, L294V, L84F, V238I	FALSE
Clade 1	11	C4_00210W_A	C4_00210W_A	4	32931	4218	2.12575e-06	25	25	24	M145I, R16M	FALSE
Clade 1	11	C1_02980W_A	GOR1	1	620617	4219	2.1253e-06	24	25	25	G164R, G329R	FALSE
Clade 1	11	C2_07770C_A	C2_07770C_A	2	1588968	4220	2.11949e-06	25	25	6	K25R, R56K	FALSE
Clade 1	11	C6_00860W_A	GPX1	6	169462	4221	2.11475e-06	20	25	24	L113Q	FALSE
Clade 1	11	CR_02200C_A	RAD51	R	484567	4222	2.11336e-06	20	25	19	D350G	FALSE
Clade 1	11	CR_05490W_A	SUA72	R	1167998	4223	2.11159e-06	23	25	28	A288T, F28Y	FALSE
Clade 1	11	C6_03790C_A	HGT10	6	818169	4224	2.09788e-06	22	25	27	D40N, Q124E	FALSE
Clade 1	11	C2_05170W_A	C2_05170W_A	2	1067747	4225	2.08053e-06	25	25	16	P142L, L12F	FALSE
Clade 1	11	C4_01880W_A	TYR1	4	368551	4226	2.07714e-06	25	25	20	G214R, G423D, P142H	FALSE
Clade 1	11	C7_02370W_A	C7_02370W_A	7	517781	4227	2.07274e-06	25	25	27	A105V, D92Y, D92fs, N134_Q141dup	FALSE
Clade 1	11	C1_13260W_A	C1_13260W_A	1	2893523	4228	2.07132e-06	23	25	21	L130fs, M94I	FALSE
Clade 1	11	C3_00520W_A	C3_00520W_A	3	74571	4229	2.0661e-06	20	25	6	I92T	FALSE
Clade 1	11	C1_11670W_A	C1_11670W_A	1	2558637	4230	2.06151e-06	25	25	19	G159E, V217I	FALSE
Clade 1	11	CR_00410W_A	RTT109	R	104764	4231	2.05729e-06	24	25	31	G267S, N151I	FALSE
Clade 1	11	CR_10130W_A	CR_10130W_A	R	2164916	4232	2.05192e-06	23	25	11	S62F, Y139*	FALSE
Clade 1	11	C1_05820C_A	RAD10	1	1212870	4233	2.04927e-06	25	25	43	K5N, A316T, A316fs, D260H, K318fs, P131Q	FALSE
Clade 1	11	C1_10760W_A	VPS23	1	2387445	4234	2.03911e-06	25	25	41	H197Y, L355P, P300S	FALSE
Clade 1	11	C4_02730C_A	C4_02730C_A	4	566980	4235	2.03824e-06	20	25	13	M72fs	FALSE
Clade 1	11	CR_07210W_A	ARC15	R	1571236	4236	2.03593e-06	24	25	16	A57V, Q126R	FALSE
Clade 1	11	C3_06410C_A	C3_06410C_A	3	1459925	4237	2.03372e-06	24	25	23	F194L, S21L, S246T	FALSE
Clade 1	11	C1_06650W_A	NAA20	1	1422121	4238	2.03317e-06	25	25	22	C94Y, G52D, N51Y, S55N	FALSE
Clade 1	11	C3_05760W_A	C3_05760W_A	3	1290122	4239	2.03267e-06	25	25	22	K163Q, L264I, P221fs	FALSE
Clade 1	11	C4_03330W_A	IPK1	4	700256	4240	2.02482e-06	25	25	22	D243A, Q296*, S118V	FALSE
Clade 1	11	C2_01050W_A	C2_01050W_A	2	173789	4241	2.02345e-06	20	25	6	D84V	FALSE
Clade 1	11	C1_09110W_A	C1_09110W_A	1	1987549	4242	2.01337e-06	25	25	47	E206K, E401K, S414N	FALSE
Clade 1	11	C5_04120C_A	C5_04120C_A	5	918961	4243	2.00945e-06	25	25	27	D68N, T158P	FALSE
Clade 1	11	C2_04350C_A	SUV3	2	909726	4244	2.00903e-06	25	25	61	G281R, A190S, D438fs, I233M, T129A	FALSE
Clade 1	11	C2_06060C_A	C2_06060C_A	2	1238567	4245	2.00422e-06	25	25	24	K17R, M27I, T22I	FALSE
Clade 1	11	C6_00930C_A	C6_00930C_A	6	183717	4246	2e-06	23	25	51	A121T, S118N	FALSE
Clade 1	11	C3_06120C_A	GDA1	3	1394613	4247	1.99804e-06	25	25	41	A271T, R33L, S203N, V410I	FALSE
Clade 1	11	C1_02790W_A	TIF34	1	583425	4248	1.99665e-06	20	25	20	V306I	FALSE
Clade 1	11	C5_04840C_A	C5_04840C_A	5	1058460	4249	1.99125e-06	25	25	44	Q182*, T121dup, S223L	FALSE
Clade 1	11	C2_04310W_A	ERG10	2	903096	4250	1.98851e-06	25	25	37	P14L, A188T, A250V	FALSE
Clade 1	11	C1_01710W_A	C1_01710W_A	1	352099	4251	1.98343e-06	11	25	62	P39S, T635fs, A15P, F95S, G424R, N130K, V149I	FALSE
Clade 1	11	CR_10370W_A	HCR1	R	2214536	4252	1.9744e-06	20	25	15	A196V	FALSE
Clade 1	11	C3_04630W_A	C3_04630W_A	3	981035	4253	1.97138e-06	25	25	25	I108V, S186P, E96G	FALSE
Clade 1	11	CR_03030C_A	RPL28	R	693131	4254	1.9659e-06	25	25	11	E146K, V144F	FALSE
Clade 1	11	CR_04710W_A	CR_04710W_A	R	1021108	4255	1.95719e-06	25	25	56	D111N	FALSE
Clade 1	11	C4_01270W_A	RPS6A	4	256165	4256	1.95174e-06	20	25	7	R186K	FALSE
Clade 1	11	C3_02530W_A	YSY6	3	551638	4257	1.94632e-06	20	25	4	F15L	FALSE
Clade 1	11	C1_11650W_A	EGD1	1	2554395	4258	1.93788e-06	25	25	8	D4N, K47R	FALSE
Clade 1	11	CR_04410W_A	CR_04410W_A	R	978174	4259	1.93408e-06	25	25	34	*442Cext*?, S233L, S355I	FALSE
Clade 1	11	C1_02960C_A	C1_02960C_A	1	616832	4260	1.93119e-06	25	25	34	A213E, R97*, T464I	FALSE
Clade 1	11	C4_05050C_A	PPG1	4	1078156	4261	1.92838e-06	25	25	20	H197Y, L40F, N307D, V205M	FALSE
Clade 1	11	C1_07330W_A	RME1	1	1579647	4262	1.92485e-06	20	25	60	N35_N36del	FALSE
Clade 1	11	C2_07280W_A	C2_07280W_A	2	1483495	4263	1.91558e-06	25	25	53	E318K, Q142*, S298L, P515Q, S220F, T288S	FALSE
Clade 1	11	C1_06730W_A	RAC1	1	1440435	4264	1.90466e-06	20	25	10	P34L	FALSE
Clade 1	11	C1_08880W_A	HEM14	1	1932101	4265	1.9035e-06	20	25	32	H264Q	FALSE
Clade 1	11	C1_00800C_A	ERG2	1	154959	4266	1.90222e-06	25	25	16	G155C, H156Y, L74*	FALSE
Clade 1	11	C2_04460W_A	LYS22	2	932573	4267	1.89508e-06	20	25	18	C93fs	FALSE
Clade 1	11	C4_00280W_A	STE24	4	42346	4268	1.89286e-06	25	25	26	F128Y, I134S, S144N, T20I	FALSE
Clade 1	11	C6_00090W_A	C6_00090W_A	6	11764	4269	1.88856e-06	20	25	6	S87L	FALSE
Clade 1	11	C7_00440C_A	GBP2	7	73495	4270	1.88505e-06	25	25	25	E408K, G36R	FALSE
Clade 1	11	C1_05510C_A	RPS27A	1	1155666	4271	1.88031e-06	20	25	3	L33S	FALSE
Clade 1	11	C3_00900C_A	AYR1	3	181568	4272	1.86667e-06	20	25	20	A95T	FALSE
Clade 1	11	CR_10510W_A	CR_10510W_A	R	2233601	4273	1.86571e-06	25	25	35	A450V, Q729*, R45K	FALSE
Clade 1	11	CR_01090W_A	CR_01090W_A	R	249401	4274	1.86441e-06	24	25	59	T159R, T218K	FALSE
Clade 1	11	C1_13270W_A	C1_13270W_A	1	2894615	4275	1.86282e-06	20	25	12	Y58H	FALSE
Clade 1	11	C3_04100W_A	C3_04100W_A	3	858934	4276	1.86083e-06	20	25	17	Y81*	FALSE
Clade 1	11	C4_04540C_A	C4_04540C_A	4	973342	4277	1.85088e-06	20	25	8	A7_L8insYL	FALSE
Clade 1	11	C2_05360C_A	BIO32	2	1101222	4278	1.84898e-06	25	25	51	E288K, V26I	FALSE
Clade 1	11	C4_05380C_A	C4_05380C_A	4	1174322	4279	1.84651e-06	20	25	7	V12A	FALSE
Clade 1	11	C2_07690W_A	C2_07690W_A	2	1569931	4280	1.84305e-06	25	25	55	K43R, S2L, S370_R371del	FALSE
Clade 1	11	C4_02840C_A	MED20	4	591780	4281	1.8372e-06	20	25	16	D123V	FALSE
Clade 1	11	C1_13920W_A	DOS2	1	3066393	4282	1.83563e-06	25	25	40	F182C, V55I	FALSE
Clade 1	11	C6_00240C_A	C6_00240C_A	6	26363	4283	1.83029e-06	25	25	34	I175V, P25R	FALSE
Clade 1	11	C2_09570C_A	C2_09570C_A	2	1958184	4284	1.82863e-06	24	25	30	I22M, N139D, S221L	FALSE
Clade 1	11	C1_08830C_A	C1_08830C_A	1	1922278	4285	1.82642e-06	25	25	15	A104P, I18T, R89Q	FALSE
Clade 1	11	C2_08100W_A	C2_08100W_A	2	1643302	4286	1.82588e-06	25	25	25	T70N, A115V, G258E, N152S, S196R	FALSE
Clade 1	11	C5_04530W_A	C5_04530W_A	5	989655	4287	1.82585e-06	25	25	29	D189A, P46L, Q37E	FALSE
Clade 1	11	C1_02300W_A	C1_02300W_A	1	483880	4288	1.82503e-06	23	25	8	G70C, K50R	FALSE
Clade 1	11	C1_02950W_A	C1_02950W_A	1	615655	4289	1.82163e-06	20	25	10	R10I	FALSE
Clade 1	11	C1_02080W_A	SET6	1	429940	4290	1.82077e-06	25	25	32	N278S	FALSE
Clade 1	11	C5_03890C_A	C5_03890C_A	5	855560	4291	1.81414e-06	20	25	11	T57I	FALSE
Clade 1	11	C5_02200W_A	C5_02200W_A	5	489195	4292	1.80902e-06	20	25	39	R211H	FALSE
Clade 1	11	C2_01840C_A	RAD7	2	339532	4293	1.80792e-06	24	25	59	T248M, V70L	FALSE
Clade 1	11	CR_07230W_A	CR_07230W_A	R	1576451	4294	1.80525e-06	25	25	29	E104_L105insEEEEDE, R138H	FALSE
Clade 1	11	C6_03200W_A	EMF1	6	674635	4295	1.80124e-06	25	25	26	E249K, L174F, W116S	FALSE
Clade 1	11	C7_04340C_A	C7_04340C_A	7	942119	4296	1.80102e-06	25	25	22	G39E, T43I, N23Y	FALSE
Clade 1	11	C3_06020W_A	MNN9	3	1369226	4297	1.79566e-06	25	25	22	A291T, K320E, N166S, S170N	FALSE
Clade 1	11	C1_05250W_A	C1_05250W_A	1	1104555	4298	1.78344e-06	20	25	6	L145F	FALSE
Clade 1	11	C4_06790W_A	C4_06790W_A	4	1514176	4299	1.77359e-06	20	25	18	C105Y	FALSE
Clade 1	11	C2_03880C_A	C2_03880C_A	2	811800	4300	1.76785e-06	25	25	6	K52E, P5A	FALSE
Clade 1	11	C5_01980C_A	C5_01980C_A	5	445172	4301	1.76732e-06	20	25	18	K203Q	FALSE
Clade 1	11	C1_09630W_A	IDH1	1	2120961	4302	1.76535e-06	24	25	14	T76I, V274L	FALSE
Clade 1	11	C3_03040W_A	AIP2	3	642579	4303	1.76517e-06	25	25	32	D188Y, T106I, Y459C	FALSE
Clade 1	11	CR_10070C_A	ZCF39	R	2153050	4304	1.76342e-06	25	25	25	V243M, H239P, I656V	FALSE
Clade 1	11	CR_02860W_A	RHO1	R	654149	4305	1.76244e-06	20	25	8	E187K	FALSE
Clade 1	11	C2_08000C_A	KRE30	2	1622664	4306	1.76135e-06	24	25	23	K37E, P389L, S6P	FALSE
Clade 1	11	CR_07080W_A	CR_07080W_A	R	1539075	4307	1.75763e-06	25	25	15	G234A, I92M, V135M, V193I	FALSE
Clade 1	11	CR_07720C_A	CDC45	R	1674776	4308	1.75055e-06	25	25	54	D37N, L48F, S434L, T292N, T576S	FALSE
Clade 1	11	C3_07940W_A	C3_07940W_A	3	1784718	4309	1.74757e-06	20	25	15	M212I	FALSE
Clade 1	11	C2_05950C_A	TES15	2	1215081	4310	1.74068e-06	24	25	23	E230D, K270T, V282M	FALSE
Clade 1	11	C7_00960W_A	RPS18	7	202649	4311	1.74024e-06	20	25	4	K80R	FALSE
Clade 1	11	C2_08690C_A	C2_08690C_A	2	1768125	4312	1.73961e-06	25	25	51	E263_N268del, I282T	FALSE
Clade 1	11	CR_03870W_A	CR_03870W_A	R	864898	4313	1.73793e-06	25	25	12	A38P, G41S, P18R, P18fs, Y16C	FALSE
Clade 1	11	CR_09620C_A	CR_09620C_A	R	2047834	4314	1.73585e-06	23	25	12	G122V, Y168*	FALSE
Clade 1	11	C3_00860W_A	CSE4	3	173360	4315	1.73513e-06	25	25	10	A139T, Q24P, R45K	FALSE
Clade 1	11	C1_01690C_A	LSC1	1	343415	4316	1.72681e-06	25	25	39	A279V, G203D	FALSE
Clade 1	11	C3_07580W_A	C3_07580W_A	3	1733567	4317	1.72594e-06	24	25	7	S23N	FALSE
Clade 1	11	C2_06280C_A	C2_06280C_A	2	1277686	4318	1.71909e-06	25	25	23	G200S, P307A, Q374K, V80M	FALSE
Clade 1	11	C1_02450C_A	C1_02450C_A	1	520321	4319	1.71214e-06	23	25	21	K33R, Y57*	FALSE
Clade 1	11	C1_07550W_A	SWD2	1	1635706	4320	1.712e-06	22	25	24	C291Y, I306V	FALSE
Clade 1	11	CR_08410W_A	CR_08410W_A	R	1814909	4321	1.70064e-06	23	25	41	P406S, Q412K	FALSE
Clade 1	11	C5_03350W_A	QCR2	5	762526	4322	1.70026e-06	25	25	24	E130K, G76V, R231K	FALSE
Clade 1	11	CR_04310C_A	CR_04310C_A	R	960982	4323	1.69006e-06	25	25	17	A139V, D84Y, F163L	FALSE
Clade 1	11	C1_01220C_A	C1_01220C_A	1	247037	4324	1.689e-06	20	25	19	D111N	FALSE
Clade 1	11	C3_05680W_A	C3_05680W_A	3	1270153	4325	1.68886e-06	25	25	30	F142I, I17fs, K221_Q222dup, S16_I17insLIY	FALSE
Clade 1	11	C1_13680C_A	GCV3	1	3008552	4326	1.67726e-06	20	25	13	D85N	FALSE
Clade 1	11	C3_01970C_A	C3_01970C_A	3	433936	4327	1.67262e-06	22	25	15	F35S, Q134*	FALSE
Clade 1	11	C4_06460C_A	C4_06460C_A	4	1434364	4328	1.66914e-06	20	25	30	P20L	FALSE
Clade 1	11	C2_00820W_A	C2_00820W_A	2	139638	4329	1.66515e-06	24	25	36	L467F, P18S	FALSE
Clade 1	11	C3_07250W_A	GCD2	3	1662014	4330	1.66087e-06	24	25	42	A414V, K433N	FALSE
Clade 1	11	C3_07280C_A	C3_07280C_A	3	1670783	4331	1.65406e-06	24	25	21	M1?, V108I	FALSE
Clade 1	11	CR_00820C_A	CR_00820C_A	R	190164	4332	1.65232e-06	25	25	21	D162H, I152T, I205T	FALSE
Clade 1	11	C1_02460W_A	RPL10	1	521619	4333	1.65051e-06	20	25	23	A138V	FALSE
Clade 1	11	C3_02660W_A	C3_02660W_A	3	576922	4334	1.64474e-06	24	25	29	K151T, T122I	FALSE
Clade 1	11	C3_01220W_A	C3_01220W_A	3	260294	4335	1.64429e-06	24	25	26	G96D, V193L	FALSE
Clade 1	11	CR_10320W_A	CR_10320W_A	R	2199721	4336	1.64145e-06	25	25	10	G87D, G96S, P23S, W39*	FALSE
Clade 1	11	CR_05200C_A	CR_05200C_A	R	1124394	4337	1.6408e-06	20	25	9	I40T	FALSE
Clade 1	11	C3_01300C_A	NCE103	3	276026	4338	1.63367e-06	23	25	14	K75R, L102F	FALSE
Clade 1	11	CR_05050W_A	GLN1	R	1096046	4339	1.63171e-06	25	25	27	A10T, M211I, Q214fs, W216L	FALSE
Clade 1	11	C1_00340W_A	HBR1	1	50370	4340	1.62162e-06	25	25	18	P101S, G89R, V30I	FALSE
Clade 1	11	C6_03390W_A	C6_03390W_A	6	715006	4341	1.6016e-06	23	25	22	G15E, L284F	FALSE
Clade 1	11	CR_02870W_A	APL4	R	656406	4342	1.59803e-06	24	25	54	K743E, N183D, P416S	FALSE
Clade 1	11	C3_05710W_A	RCT1	3	1279368	4343	1.59512e-06	20	25	37	G147C	FALSE
Clade 1	11	C1_03340C_A	SEC62	1	696459	4344	1.58993e-06	25	25	12	G116D, Q88K	FALSE
Clade 1	11	C5_00650C_A	THR1	5	147242	4345	1.58533e-06	23	25	26	G103R, G57S	FALSE
Clade 1	11	C3_04920C_A	C3_04920C_A	3	1059946	4346	1.58506e-06	22	25	23	I177T, N5K	FALSE
Clade 1	11	C1_02020W_A	C1_02020W_A	1	416763	4347	1.57347e-06	20	25	24	G115E	FALSE
Clade 1	11	C5_04770W_A	C5_04770W_A	5	1035877	4348	1.56632e-06	25	25	22	W290*	FALSE
Clade 1	11	CR_08070W_A	PTP1	R	1760584	4349	1.56563e-06	25	25	26	T58I, V178M	FALSE
Clade 1	11	C7_00450C_A	C7_00450C_A	7	75055	4350	1.56128e-06	25	25	14	L47I, R125H	FALSE
Clade 1	11	C1_11640C_A	DPP2	1	2552999	4351	1.55711e-06	25	25	21	F214I, W193*	FALSE
Clade 1	11	CR_05710C_A	CR_05710C_A	R	1212314	4352	1.55328e-06	20	25	26	P169L	FALSE
Clade 1	11	C3_04330C_A	C3_04330C_A	3	900748	4353	1.53355e-06	20	25	14	I51L, T41S	FALSE
Clade 1	11	C1_10050W_A	C1_10050W_A	1	2202552	4354	1.53111e-06	22	25	31	N247T, S171N	FALSE
Clade 1	11	C2_09730C_A	IPK2	2	1988373	4355	1.52672e-06	25	25	28	S76P	FALSE
Clade 1	11	C1_06060C_A	ACP1	1	1272368	4356	1.51762e-06	20	25	12	S126T	FALSE
Clade 1	11	C3_01740C_A	C3_01740C_A	3	379864	4357	1.51762e-06	20	25	19	S62F	FALSE
Clade 1	11	C3_00950C_A	C3_00950C_A	3	193622	4358	1.51464e-06	25	25	45	A77E, E198K, N112D, P91S	FALSE
Clade 1	11	C5_04360C_A	C5_04360C_A	5	963837	4359	1.51238e-06	25	25	29	A85V, G261D, P193R, V153I	FALSE
Clade 1	11	C3_03340C_A	C3_03340C_A	3	702344	4360	1.51238e-06	20	25	7	S19L	FALSE
Clade 1	11	C3_07690C_A	C3_07690C_A	3	1754340	4361	1.49606e-06	25	25	17	S40F, T165I	FALSE
Clade 1	11	C3_06160C_A	C3_06160C_A	3	1402768	4362	1.49589e-06	24	25	5	G234E, T216I	FALSE
Clade 1	11	C2_03840C_A	INO4	2	809280	4363	1.49451e-06	25	25	7	N57H, R78Q	FALSE
Clade 1	11	C3_01410C_A	ALI1	3	303095	4364	1.4915e-06	20	25	7	P166L	FALSE
Clade 1	11	C3_02920W_A	C3_02920W_A	3	625295	4365	1.49072e-06	20	25	10	R86G	FALSE
Clade 1	11	C7_00750W_A	ACB1	7	143720	4366	1.48148e-06	20	25	5	K84R	FALSE
Clade 1	11	C5_00520W_A	C5_00520W_A	5	105267	4367	1.48148e-06	24	25	21	R30K, W156R	FALSE
Clade 1	11	C1_01840C_A	C1_01840C_A	1	381815	4368	1.47067e-06	20	25	12	S50P	FALSE
Clade 1	11	C2_05100C_A	ERF1	2	1056005	4369	1.46491e-06	25	25	17	A133T, E368K, V208A	FALSE
Clade 1	11	CR_05310W_A	CR_05310W_A	R	1142833	4370	1.45797e-06	20	25	7	E83G	FALSE
Clade 1	11	CR_10750C_A	CR_10750C_A	R	2272980	4371	1.45622e-06	20	25	2	P80L	FALSE
Clade 1	11	C6_02300C_A	C6_02300C_A	6	478745	4372	1.43671e-06	20	25	18	R82P	FALSE
Clade 1	11	C5_00840W_A	C5_00840W_A	5	197307	4373	1.43433e-06	9	25	36	N42_T44del, K389E, P54S, T299A	FALSE
Clade 1	11	CR_07120C_A	CR_07120C_A	R	1553769	4374	1.43089e-06	25	25	36	K34N, P93L, V137del, V141_P142del	FALSE
Clade 1	11	C4_05650W_A	C4_05650W_A	4	1240594	4375	1.42245e-06	25	25	25	T272S, D4E, E31K	FALSE
Clade 1	11	C1_11360W_A	RPL37B	1	2492288	4376	1.41932e-06	25	25	8	H28P, Q86E	FALSE
Clade 1	11	C4_00810C_A	C4_00810C_A	4	144814	4377	1.41727e-06	24	25	29	I17T, R59S	FALSE
Clade 1	11	C4_00090W_A	PHR3	4	13551	4378	1.41601e-06	25	25	48	H20fs, V19A, V19fs, D31E, Q74*	FALSE
Clade 1	11	C1_01110C_A	ZPR1	1	221303	4379	1.40712e-06	25	25	35	E179D, E33K, N306S	FALSE
Clade 1	11	C2_06370C_A	SCP1	2	1301476	4380	1.40375e-06	23	25	30	D38N, T58S	FALSE
Clade 1	11	C1_12370W_A	C1_12370W_A	1	2696051	4381	1.40307e-06	25	25	17	S66L, N148D	FALSE
Clade 1	11	C1_10100C_A	NTF2	1	2212502	4382	1.39942e-06	25	25	13	A76T, E92G, L44F	FALSE
Clade 1	11	C1_03030W_A	RPS16A	1	632460	4383	1.39651e-06	24	25	8	H73R, S5F	FALSE
Clade 1	11	C6_04120C_A	C6_04120C_A	6	895920	4384	1.39649e-06	2	25	102	D623N, A265T, E373G, F279L, H441Q, I838L, N46_N49dup	FALSE
Clade 1	11	C2_09770C_A	INP51	2	1996378	4385	1.3962e-06	25	25	47	G245E, I500L, P397H, Q681*, R648I, S600L	FALSE
Clade 1	11	C3_07590W_A	C3_07590W_A	3	1734113	4386	1.39547e-06	23	25	9	N37K	FALSE
Clade 1	11	C2_00430C_A	DPB4	2	64588	4387	1.3841e-06	23	25	22	I57T, N183K	FALSE
Clade 1	11	C1_06450C_A	RPS14B	1	1376257	4388	1.38036e-06	24	25	4	G30S, A35S	FALSE
Clade 1	11	C1_08680C_A	C1_08680C_A	1	1895547	4389	1.35828e-06	24	25	13	P61S, R151K	FALSE
Clade 1	11	C6_01740C_A	ATG15	6	367333	4390	1.34719e-06	23	25	43	H93R, R499Q	FALSE
Clade 1	11	C6_00350W_A	PKH3	6	62152	4391	1.33112e-06	25	25	63	K393E, S430L, V756I, V857M	FALSE
Clade 1	11	C7_00020C_A	RVS161	7	1643	4392	1.32109e-06	25	25	18	G219R, R214K	FALSE
Clade 1	11	C1_09160W_A	AOX1	1	2007777	4393	1.31965e-06	23	25	42	D144fs, G128E	FALSE
Clade 1	11	C7_02640W_A	TOM70	7	564008	4394	1.31361e-06	25	25	44	A353V, L491I, V519F	FALSE
Clade 1	11	C1_00560W_A	CNS1	1	90685	4395	1.3082e-06	25	25	28	P264S, W380*	FALSE
Clade 1	11	C6_03220W_A	C6_03220W_A	6	677009	4396	1.30415e-06	25	25	60	D8N, K77E	FALSE
Clade 1	11	C2_07450C_A	RCL1	2	1522007	4397	1.28224e-06	25	25	30	I187V, K136E, S111L	FALSE
Clade 1	11	C2_06820C_A	PRE2	2	1397168	4398	1.28177e-06	25	25	19	C201Y, W271*, G121A, V23L	FALSE
Clade 1	11	C6_00020W_A	C6_00020W_A	6	3815	4399	1.28102e-06	24	25	111	C70fs, L12F, L33R	FALSE
Clade 1	11	C4_06930C_A	EXM2	4	1541619	4400	1.26005e-06	23	25	18	L90M, S19*	FALSE
Clade 1	11	C4_05250W_A	C4_05250W_A	4	1139414	4401	1.2581e-06	25	25	23	I193N, K130I, N70K, T10I	FALSE
Clade 1	11	C1_04260W_A	HHT21	1	882370	4402	1.24629e-06	20	25	7	L61S	FALSE
Clade 1	11	C1_03530W_A	MED17	1	743102	4403	1.24619e-06	24	25	36	A67V, N441S	FALSE
Clade 1	11	C6_00360C_A	C6_00360C_A	6	63909	4404	1.24167e-06	25	25	18	Q150R, P12L, R127K	FALSE
Clade 1	11	C2_09700W_A	YEA4	2	1983098	4405	1.22995e-06	25	25	18	I15V, R76G	FALSE
Clade 1	11	C1_12790C_A	FEN1	1	2787517	4406	1.22549e-06	20	25	28	Y255C	FALSE
Clade 1	11	C1_10120C_A	C1_10120C_A	1	2216785	4407	1.21705e-06	25	25	24	E179Q, Q31E, S130F	FALSE
Clade 1	11	CR_08610W_A	CR_08610W_A	R	1856153	4408	1.21673e-06	20	25	11	A122V	FALSE
Clade 1	11	C2_08940C_A	VPS28	2	1819441	4409	1.21546e-06	25	25	19	F117Y, K90R, S45A	FALSE
Clade 1	11	C7_00340C_A	C7_00340C_A	7	54408	4410	1.20855e-06	25	25	75	A416V, Y595*	FALSE
Clade 1	11	C1_04880C_A	MRPL37	1	1015278	4411	1.20726e-06	23	25	22	I5T, K84N	FALSE
Clade 1	11	C1_08340C_A	C1_08340C_A	1	1832108	4412	1.20684e-06	20	25	9	N13D	FALSE
Clade 1	11	C4_00700C_A	C4_00700C_A	4	119905	4413	1.20682e-06	20	25	29	K4R	FALSE
Clade 1	11	C2_02940W_A	MET1	2	586984	4414	1.2065e-06	25	25	46	A394E, R367H, T288M, V463M	FALSE
Clade 1	11	CR_09360W_A	FCY24	R	1983887	4415	1.19985e-06	20	25	23	G266R	FALSE
Clade 1	11	C2_07390C_A	C2_07390C_A	2	1510267	4416	1.19699e-06	25	25	91	Q593*, P404L, F778S, L247S, N85_S86insTKSNTKSN, T78_N85del	FALSE
Clade 1	11	C4_02990C_A	GST2	4	623180	4417	1.19193e-06	25	25	18	A127V, D160A, F63S, G26R, K64N, Y8C	FALSE
Clade 1	11	C1_11570W_A	C1_11570W_A	1	2540748	4418	1.18914e-06	25	25	21	Q129*	FALSE
Clade 1	11	CR_07920W_A	CR_07920W_A	R	1732157	4419	1.18584e-06	25	25	41	A164V, F174Y, H175Y, S243F, T206I	FALSE
Clade 1	11	CR_09440C_A	CR_09440C_A	R	2007283	4420	1.18439e-06	20	25	17	A201S	FALSE
Clade 1	11	C2_01580W_A	REX2	2	283483	4421	1.172e-06	25	25	22	F205S, Q23R	FALSE
Clade 1	11	C2_10450W_A	NCE4	2	2162640	4422	1.16883e-06	24	25	12	A145V, D61G	FALSE
Clade 1	11	CR_04000W_A	RPT4	R	903693	4423	1.16279e-06	20	25	22	A28P	FALSE
Clade 1	11	CR_08520C_A	CR_08520C_A	R	1840960	4424	1.16095e-06	20	25	5	D37N	FALSE
Clade 1	11	C5_03440W_A	C5_03440W_A	5	775562	4425	1.15992e-06	20	25	5	A44T	FALSE
Clade 1	11	C4_06120W_A	GDH3	4	1363091	4426	1.15735e-06	25	25	26	G157C, M136I, V303I	FALSE
Clade 1	11	C1_06960W_A	SUI2	1	1485213	4427	1.15621e-06	22	25	13	D187Y, T4P	FALSE
Clade 1	11	C1_10160W_A	MIR1	1	2236707	4428	1.15555e-06	23	25	12	T211N, Y83*	FALSE
Clade 1	11	C7_00380W_A	C7_00380W_A	7	61846	4429	1.13818e-06	25	25	19	A64V, G52E, L10F, T245I	FALSE
Clade 1	11	C5_00350C_A	C5_00350C_A	5	65392	4430	1.13475e-06	25	25	21	A308E, E239K, G315E	FALSE
Clade 1	11	C1_13510C_A	TGL99	1	2961708	4431	1.13404e-06	25	25	39	N442D, S229P, S529L, T462S, W316*	FALSE
Clade 1	11	C6_00260W_A	C6_00260W_A	6	29324	4432	1.13306e-06	24	25	45	A73T, Q43delinsPK, S160T	FALSE
Clade 1	11	C2_07000W_A	C2_07000W_A	2	1436803	4433	1.13208e-06	23	25	16	A42T, N148S	FALSE
Clade 1	11	CR_01670W_A	CR_01670W_A	R	379996	4434	1.13208e-06	20	25	48	Y156S	FALSE
Clade 1	11	C6_01390W_A	HOC1	6	277110	4435	1.12965e-06	25	25	14	I339V, K301E, S66T	FALSE
Clade 1	11	C7_02100W_A	C7_02100W_A	7	464164	4436	1.12807e-06	24	25	35	I66V, P286S	FALSE
Clade 1	11	C5_04150C_A	C5_04150C_A	5	926915	4437	1.12494e-06	20	25	15	P26S	FALSE
Clade 1	11	C5_03850W_A	C5_03850W_A	5	845698	4438	1.1245e-06	20	25	18	V57A	FALSE
Clade 1	11	C7_03910W_A	OGG1	7	860691	4439	1.12281e-06	20	25	33	A113S	FALSE
Clade 1	11	C7_02130W_A	C7_02130W_A	7	468639	4440	1.12281e-06	24	25	24	N246Y, S301N	FALSE
Clade 1	11	C3_02850C_A	C3_02850C_A	3	616721	4441	1.12277e-06	25	25	49	I380V, N37D, Q344*	FALSE
Clade 1	11	C3_03590W_A	C3_03590W_A	3	761923	4442	1.11518e-06	24	25	23	G111R, G266dup, S268_D269insGG	FALSE
Clade 1	11	C5_00740W_A	CTF8	5	175789	4443	1.11434e-06	20	25	9	K95R	FALSE
Clade 1	11	C1_03010W_A	RPP1A	1	630353	4444	1.11336e-06	25	25	23	A73_G76del, G75_A79del, I40V	FALSE
Clade 1	11	C5_05330C_A	RER2	5	1154799	4445	1.10737e-06	24	25	25	I248L, N150D	FALSE
Clade 1	11	CR_01390W_A	MGE1	R	331113	4446	1.10167e-06	24	25	16	A38V, A70T	FALSE
Clade 1	11	C2_09800C_A	C2_09800C_A	2	2001626	4447	1.09989e-06	20	25	25	I199V	FALSE
Clade 1	11	C5_05280C_A	SDH4	5	1150496	4448	1.09966e-06	25	25	9	H104N, I96V	FALSE
Clade 1	11	C7_00250C_A	C7_00250C_A	7	34913	4449	1.09818e-06	24	25	17	G145S, K98R	FALSE
Clade 1	11	C2_00540W_A	C2_00540W_A	2	85717	4450	1.09815e-06	20	25	51	Q297R	FALSE
Clade 1	11	CR_00570W_A	CR_00570W_A	R	134805	4451	1.09756e-06	20	25	42	Q287H	FALSE
Clade 1	11	CR_07630C_A	RPS27	R	1657501	4452	1.09633e-06	20	25	2	D57G	FALSE
Clade 1	11	C2_02660W_A	C2_02660W_A	2	536571	4453	1.08301e-06	25	25	20	P104S, S71L	FALSE
Clade 1	11	C1_14410W_A	C1_14410W_A	1	3169629	4454	1.07355e-06	20	25	2	I39V	FALSE
Clade 1	11	C3_00340W_A	C3_00340W_A	3	48598	4455	1.0728e-06	25	25	13	A18T, N66D	FALSE
Clade 1	11	C1_13540W_A	GUP1	1	2967362	4456	1.05263e-06	25	25	37	D227N, L571*	FALSE
Clade 1	11	C1_02030C_A	C1_02030C_A	1	417299	4457	1.05251e-06	22	25	18	*148Yext*?, P42S	FALSE
Clade 1	11	CR_10010C_A	MSS51	R	2145553	4458	1.0509e-06	20	25	19	A230T	FALSE
Clade 1	11	C2_07360W_A	C2_07360W_A	2	1504119	4459	1.04904e-06	25	25	69	G181E, L233S, P244L, Q22*, Q378*	FALSE
Clade 1	11	CR_00880W_A	CR_00880W_A	R	200663	4460	1.04712e-06	20	25	10	T146A	FALSE
Clade 1	11	C4_03730C_A	C4_03730C_A	4	794665	4461	1.04673e-06	25	25	38	R400*, L133F, P124L, P242R	FALSE
Clade 1	11	C2_01090C_A	ERG28	2	176700	4462	1.04065e-06	20	25	11	Q52*	FALSE
Clade 1	11	CR_09060W_A	CR_09060W_A	R	1936210	4463	1.0363e-06	24	25	13	H16R, Y214F	FALSE
Clade 1	11	C2_09030W_A	C2_09030W_A	2	1847928	4464	1.0356e-06	20	25	19	R81W	FALSE
Clade 1	11	C7_04070C_A	C7_04070C_A	7	883658	4465	1.03305e-06	25	25	21	P22S, T59_D71del	FALSE
Clade 1	11	C5_03530C_A	C5_03530C_A	5	792732	4466	1.03214e-06	25	25	21	K38E, Q64*, R163I	FALSE
Clade 1	11	C3_03370C_A	C3_03370C_A	3	708776	4467	1.02564e-06	20	25	14	A2V	FALSE
Clade 1	11	C1_00820W_A	C1_00820W_A	1	157166	4468	1.02215e-06	25	25	29	K155Q, S153L, T105I	FALSE
Clade 1	11	C5_00310C_A	C5_00310C_A	5	53513	4469	1.02056e-06	25	25	13	P86L, S89N	FALSE
Clade 1	11	C5_01420W_A	C5_01420W_A	5	318502	4470	1.01695e-06	20	25	3	L8F	FALSE
Clade 1	11	CR_06690C_A	CR_06690C_A	R	1440234	4471	1.01266e-06	20	25	16	G232D	FALSE
Clade 1	11	C6_01970C_A	RPL25	6	403189	4472	1.01266e-06	25	25	13	Q94K, V26I	FALSE
Clade 1	11	C1_01010W_A	C1_01010W_A	1	204180	4473	1.0084e-06	20	25	11	A141V	FALSE
Clade 1	11	C6_01810W_A	C6_01810W_A	6	379686	4474	1.00814e-06	20	25	34	S386C	FALSE
Clade 1	11	C6_03380W_A	C6_03380W_A	6	712717	4475	1.00738e-06	24	25	43	A134S, A325T	FALSE
Clade 1	11	C2_10680W_A	C2_10680W_A	2	2197840	4476	1.00597e-06	22	25	26	E79Q, S264P	FALSE
Clade 1	11	CR_00860C_A	TMA19	R	198208	4477	1.00105e-06	24	25	9	A108T, K80T	FALSE
Clade 1	11	C3_02820C_A	NSG2	3	610493	4478	9.96376e-07	25	25	22	A283V, G300D, K15*	FALSE
Clade 1	11	C1_14100W_A	YPT52	1	3106019	4479	9.90991e-07	24	25	12	A71T, S101L	FALSE
Clade 1	11	CR_01740W_A	MCI4	R	396680	4480	9.87051e-07	20	25	7	P5S	FALSE
Clade 1	11	C4_07160W_A	C4_07160W_A	4	1584582	4481	9.82434e-07	20	25	6	M16I	FALSE
Clade 1	11	CR_03500W_A	CIT1	R	778583	4482	9.79592e-07	25	25	18	A291S, G55D, W120C	FALSE
Clade 1	11	C7_00360W_A	DFI1	7	59577	4483	9.74107e-07	25	25	27	F319L, G273D, S55L, Y86D	FALSE
Clade 1	11	C3_03680W_A	C3_03680W_A	3	778228	4484	9.72863e-07	25	25	44	S512L, T429I	FALSE
Clade 1	11	C1_00620W_A	MOB2	1	104338	4485	9.7238e-07	25	25	20	E122A, S55L	FALSE
Clade 1	11	C5_00550C_A	C5_00550C_A	5	121693	4486	9.67256e-07	23	25	5	H21Q, R62C	FALSE
Clade 1	11	C1_02480W_A	PMM1	1	524355	4487	9.65e-07	20	25	16	L174F	FALSE
Clade 1	11	C7_01740C_A	C7_01740C_A	7	374927	4488	9.58712e-07	25	25	14	A163T, S15T	FALSE
Clade 1	11	C1_01580W_A	C1_01580W_A	1	319194	4489	9.48836e-07	24	25	12	R26G, R4K	FALSE
Clade 1	11	C6_02760W_A	C6_02760W_A	6	569607	4490	9.48538e-07	20	25	30	G83S	FALSE
Clade 1	11	C2_02320C_A	CPR3	2	461550	4491	9.47564e-07	20	25	14	P53T	FALSE
Clade 1	11	C1_08750W_A	YMC2	1	1907928	4492	9.3735e-07	24	25	20	G109D, Y76N	FALSE
Clade 1	11	C7_02870C_A	TAF19	7	621557	4493	9.35673e-07	25	25	22	D126_D127insG, E124_D125insN, E124_D125insY	FALSE
Clade 1	11	C2_07700C_A	C2_07700C_A	2	1570836	4494	9.31503e-07	25	25	7	A47D, K88E	FALSE
Clade 1	11	C2_10530C_A	KIN3	2	2170251	4495	9.26378e-07	24	25	17	S259L, V280I	FALSE
Clade 1	11	C1_01490W_A	C1_01490W_A	1	292148	4496	9.104e-07	25	25	11	A5T, Y98H	FALSE
Clade 1	11	CR_05010W_A	CR_05010W_A	R	1083044	4497	9.09842e-07	22	25	78	D59N, L290S	FALSE
Clade 1	11	CR_05080W_A	VMA13	R	1100334	4498	9.05324e-07	25	25	25	H45R, T150A	FALSE
Clade 1	11	C2_09950W_A	FCY21	2	2035502	4499	9.02516e-07	25	25	28	A366V, G252D, G324S	FALSE
Clade 1	11	C1_06070W_A	C1_06070W_A	1	1273098	4500	9.00173e-07	23	25	15	K177E, N73K	FALSE
Clade 1	11	C1_00120C_A	TRP1	1	19288	4501	8.92649e-07	25	25	23	A61V, C7Y, N193K	FALSE
Clade 1	11	C2_04190C_A	UGA1	2	879260	4502	8.87924e-07	25	25	38	R33H, A152S, P448Q, R445I, V381I, W130R	FALSE
Clade 1	11	C7_03030W_A	C7_03030W_A	7	658269	4503	8.7846e-07	23	25	10	F85L, S141P	FALSE
Clade 1	11	C1_08670W_A	SWI6	1	1894009	4504	8.71981e-07	20	25	56	F584L	FALSE
Clade 1	11	C2_01620W_A	COX4	2	290107	4505	8.69565e-07	24	25	11	K94R, M127I	FALSE
Clade 1	11	C1_12260W_A	VPH2	1	2677747	4506	8.65766e-07	23	25	22	G141D, T13P	FALSE
Clade 1	11	C3_06780C_A	SLF1	3	1545439	4507	8.5895e-07	25	25	46	W175*, W18*	FALSE
Clade 1	11	C2_01650W_A	C2_01650W_A	2	297354	4508	8.55796e-07	25	25	43	S145G, S183A	FALSE
Clade 1	11	C5_03540C_A	RPS25B	5	793584	4509	8.54516e-07	25	25	10	A99T, S96P	FALSE
Clade 1	11	CR_09090C_A	CR_09090C_A	R	1940980	4510	8.3059e-07	25	25	18	G351C, N310D, P303S	FALSE
Clade 1	11	C1_08510W_A	EAF6	1	1866728	4511	8.07439e-07	25	25	24	D41N, D98fs	FALSE
Clade 1	11	C2_06800C_A	C2_06800C_A	2	1393085	4512	8.03977e-07	24	25	33	K206N, K223*, Q133L	FALSE
Clade 1	11	C6_01870C_A	C6_01870C_A	6	387573	4513	7.78144e-07	24	25	31	H404R, S76L, T328M	FALSE
Clade 1	11	C1_04930C_A	C1_04930C_A	1	1022017	4514	7.75163e-07	25	25	27	F186I, L147S, N200K	FALSE
Clade 1	11	C1_04170C_A	HTA2	1	870868	4515	7.56069e-07	20	25	12	G45A	FALSE
Clade 1	11	CR_03080C_A	CR_03080C_A	R	701285	4516	7.42085e-07	20	25	24	F108fs	FALSE
Clade 1	11	C4_06620C_A	C4_06620C_A	4	1481491	4517	7.40741e-07	20	25	10	I94N	FALSE
Clade 1	11	C1_10060C_A	C1_10060C_A	1	2203716	4518	7.40741e-07	20	25	14	V123I	FALSE
Clade 1	11	C1_01080W_A	C1_01080W_A	1	211624	4519	7.40741e-07	20	25	45	M270I	FALSE
Clade 1	11	C1_10410W_A	C1_10410W_A	1	2304550	4520	7.40741e-07	20	25	29	*321Rext*?	FALSE
Clade 1	11	C5_05400W_A	APM1	5	1168751	4521	7.40741e-07	24	25	19	C70W, M213I	FALSE
Clade 1	11	C3_05610W_A	MNN14	3	1255569	4522	7.40741e-07	25	25	54	C544Y, F56L, R221T	FALSE
Clade 1	11	C2_07630C_A	C2_07630C_A	2	1556637	4523	7.40741e-07	25	25	13	A62T, K8N, Y31H	FALSE
Clade 1	11	C1_08050W_A	NUO4	1	1755657	4524	7.40741e-07	25	25	8	S84C, G148R, G98R	FALSE
Clade 1	11	C6_00920W_A	C6_00920W_A	6	182917	4525	7.40741e-07	20	25	16	V42M	FALSE
Clade 1	11	C1_04440W_A	C1_04440W_A	1	916985	4526	7.40741e-07	20	25	3	I25M	FALSE
Clade 1	11	C2_00230W_A	C2_00230W_A	2	30855	4527	7.06433e-07	25	25	28	D325N, D383delinsVY, I375S, I382_D383insS	FALSE
Clade 1	11	C5_04430C_A	YUH2	5	976221	4528	6.3492e-07	25	25	29	D170V, G199D, T123K	FALSE
Clade 1	11	C4_05750C_A	LEA1	4	1270024	4529	6.27882e-07	25	25	18	E34V, I46L, N180K, S72L	FALSE
Clade 1	11	C2_03450W_A	C2_03450W_A	2	721246	4530	6.11716e-07	25	25	31	I115L, S331delinsKKT*INQIC	FALSE
Clade 1	11	C5_05240C_A	C5_05240C_A	5	1146965	4531	5.92875e-07	25	25	23	D163E, R9*, S270L	FALSE
Clade 1	11	CR_03140C_A	SYN8	R	710584	4532	5.90117e-07	25	25	24	D209N, S102L	FALSE
Clade 1	11	C2_04340C_A	C2_04340C_A	2	907942	4533	5.87627e-07	20	25	12	D140N	FALSE
Clade 1	11	CR_09640C_A	CR_09640C_A	R	2049702	4534	5.72391e-07	20	25	3	A37D	FALSE
Clade 1	11	C2_10340W_A	HEM4	2	2131440	4535	5.68902e-07	24	25	24	L239*, Y265D	FALSE
Clade 1	11	C1_05440C_A	C1_05440C_A	1	1141953	4536	5.68105e-07	24	25	78	D211G, E365G	FALSE
Clade 1	11	C7_00370W_A	DCC1	7	60788	4537	5.59268e-07	25	25	27	A260P, E205K, L272M	FALSE
Clade 1	11	C3_03520C_A	PRE9	3	751208	4538	5.58144e-07	24	25	14	A202V, Y139H	FALSE
Clade 1	11	C1_00850W_A	IHD2	1	167450	4539	5.41619e-07	24	25	28	D34Y, D82E	FALSE
Clade 1	11	C3_03690W_A	C3_03690W_A	3	780291	4540	5.26253e-07	25	25	27	G252D, G226D, N121S, R265I, S115G	FALSE
Clade 1	11	C5_03610W_A	HEX1	5	806183	4541	5.18601e-07	24	25	47	P448S, R516K	FALSE
Clade 1	11	C2_05500W_A	ATP4	2	1122998	4542	5.1822e-07	24	25	15	E137K, L229M, V201I	FALSE
Clade 1	11	C5_04910W_A	C5_04910W_A	5	1067277	4543	5.17059e-07	25	25	20	R109K, R98M	FALSE
Clade 1	11	C2_08610W_A	ERG9	2	1752489	4544	5.11223e-07	24	25	31	L204fs, S441G, T191S	FALSE
Clade 1	11	CR_00990W_A	CR_00990W_A	R	221453	4545	5.07171e-07	24	25	12	D102V, M153I	FALSE
Clade 1	11	CR_00740C_A	BMT3	R	173802	4546	4.91509e-07	22	25	41	D472Y, H88Y	FALSE
Clade 1	11	C2_06150C_A	RPN10	2	1254304	4547	4.85566e-07	25	25	23	V2A, D11A, N12K, S262N	FALSE
Clade 1	11	C7_03020C_A	DUG3	7	656889	4548	4.81894e-07	24	25	24	H140Y, P318H	FALSE
Clade 1	11	C2_03970W_A	C2_03970W_A	2	833070	4549	4.79558e-07	24	25	31	E38K, R124Q	FALSE
Clade 1	11	C1_07790C_A	C1_07790C_A	1	1699706	4550	4.74665e-07	25	25	22	D48G, L158S, M82I	FALSE
Clade 1	11	C1_09030C_A	COX5	1	1966530	4551	4.72431e-07	24	25	13	A10V	FALSE
Clade 1	11	C3_07810C_A	SEC61	3	1774634	4552	4.66528e-07	24	25	25	F467S, R313S	FALSE
Clade 1	11	C2_02870W_A	C2_02870W_A	2	574673	4553	4.63274e-07	24	25	15	I10V, L118S	FALSE
Clade 1	11	C5_02710W_A	TRR1	5	611804	4554	4.5977e-07	25	25	18	A118S, G61D, K234N	FALSE
Clade 1	11	C6_04430W_A	CST5	6	988238	4555	4.57603e-07	25	25	24	K99E, S233L, T200S, T380K	FALSE
Clade 1	11	C7_01710W_A	C7_01710W_A	7	372071	4556	4.53719e-07	25	25	40	D49E, L69V, M1?, T328S	FALSE
Clade 1	11	C3_02250C_A	C3_02250C_A	3	488640	4557	4.49666e-07	23	25	14	P73S, Q137E	FALSE
Clade 1	11	CR_05970C_A	CR_05970C_A	R	1250560	4558	4.44744e-07	25	25	26	P5S, R68H	FALSE
Clade 1	11	C5_02410C_A	C5_02410C_A	5	534458	4559	4.42994e-07	23	25	15	A49V, R170I	FALSE
Clade 1	11	C6_02210W_A	C6_02210W_A	6	460247	4560	4.35303e-07	24	25	19	L61S, R2*	FALSE
Clade 1	11	C5_01480W_A	FYV5	5	330670	4561	4.32946e-07	25	25	15	A21G, K22N, K96R	FALSE
Clade 1	11	C1_06390W_A	C1_06390W_A	1	1360336	4562	4.3111e-07	24	25	23	I223N, N218I, V139I	FALSE
Clade 1	11	C1_04370C_A	C1_04370C_A	1	906259	4563	4.28725e-07	25	25	13	C164F, N45S, R11S, V21F	FALSE
Clade 1	11	C3_01470W_A	ARF3	3	315386	4564	4.26957e-07	25	25	8	K10E, T51I	FALSE
Clade 1	11	C5_01760C_A	PIKA	5	396770	4565	4.2562e-07	16	25	58	D547N, N391I, V63I	FALSE
Clade 1	11	C1_02910C_A	ATG17	1	610920	4566	4.22828e-07	25	25	40	R412K, A199S, D263G, P118L, R198K	FALSE
Clade 1	11	C4_05640C_A	C4_05640C_A	4	1239477	4567	4.09322e-07	25	25	17	A71T, C7Y, K261R, L143P	FALSE
Clade 1	11	CR_10580W_A	PRO1	R	2246348	4568	4.06853e-07	23	25	13	G129R, I419F	FALSE
Clade 1	11	C1_02970W_A	C1_02970W_A	1	619011	4569	4.0548e-07	24	25	35	L185F, R385I	FALSE
Clade 1	11	C2_07290W_A	C2_07290W_A	2	1485040	4570	4.03318e-07	24	25	23	A267V, P131H	FALSE
Clade 1	11	CR_04360C_A	NHP2	R	968912	4571	3.91082e-07	25	25	14	E143V, I89T, M126T	FALSE
Clade 1	11	C3_01280W_A	C3_01280W_A	3	274832	4572	3.70742e-07	25	25	18	C9Y, Q125*, S46F	FALSE
Clade 1	11	C3_02870C_A	C3_02870C_A	3	620404	4573	3.6958e-07	25	25	32	A133V, F330L, G46R, S154F, T18I	FALSE
Clade 1	11	C6_02450W_A	C6_02450W_A	6	509263	4574	3.67438e-07	25	25	28	F188L, G121D, T164K	FALSE
Clade 1	11	C1_01850C_A	C1_01850C_A	1	383175	4575	3.63776e-07	25	25	20	P136S, R101C, T95I	FALSE
Clade 1	11	C2_02030W_A	ARO3	2	393211	4576	3.52954e-07	24	25	24	I128V, K253E, N319K	FALSE
Clade 1	11	C7_03180C_A	HHO1	7	691816	4577	3.45507e-07	25	25	16	L32F, K165_P171del	FALSE
Clade 1	11	CR_04480C_A	LAP3	R	989639	4578	3.36142e-07	25	25	44	A83T, I369T, P377S, R41H, T478I	FALSE
Clade 1	11	C2_09340W_A	C2_09340W_A	2	1904000	4579	3.31916e-07	25	25	10	H47Y, K56E	FALSE
Clade 1	11	C6_02850W_A	RAV2	6	589229	4580	3.18252e-07	24	25	20	S85F, Y220S	FALSE
Clade 1	11	C2_05780C_A	MKK2	2	1181052	4581	3.14212e-07	25	25	31	Q120*, Q326*, S45P	FALSE
Clade 1	11	C2_05300C_A	C2_05300C_A	2	1092356	4582	2.99134e-07	25	25	16	I106T, R297K	FALSE
Clade 1	11	CR_05770W_A	CR_05770W_A	R	1223145	4583	2.96465e-07	25	25	27	G271D, H358N, L235S	FALSE
Clade 1	11	C1_08930C_A	C1_08930C_A	1	1939657	4584	2.85249e-07	25	25	5	A24S, G43R	FALSE
Clade 1	11	C5_00160W_A	C5_00160W_A	5	18515	4585	2.83201e-07	22	25	19	P79S, R203K	FALSE
Clade 1	11	C3_02090C_A	C3_02090C_A	3	454455	4586	2.7428e-07	25	25	26	E300K, L20*, Y222C	FALSE
Clade 1	11	C1_07490C_A	C1_07490C_A	1	1622421	4587	2.71462e-07	24	25	41	M1?, S166*	FALSE
Clade 1	11	CR_10490W_A	EIF4E	R	2230517	4588	2.67354e-07	25	25	6	S111T, T200I	FALSE
Clade 1	11	C5_01100C_A	CLN3	5	244898	4589	2.6415e-07	25	25	43	E158K, L164F, T373I, Y226C	FALSE
Clade 1	11	C2_00530W_A	C2_00530W_A	2	84668	4590	2.43565e-07	22	25	15	E18K, R71I	FALSE
Clade 1	11	C1_14190C_A	C1_14190C_A	1	3127080	4591	2.29514e-07	20	25	9	A28T	FALSE
Clade 1	11	C6_01940W_A	C6_01940W_A	6	398791	4592	2.08122e-07	25	25	5	P26L, M1?	FALSE
Clade 1	11	C5_01340W_A	HST3	5	298359	4593	1.95682e-07	25	25	41	G481R, P469S, S87P	FALSE
Clade 1	11	C2_09920W_A	C2_09920W_A	2	2027512	4594	1.88706e-07	25	25	21	R100*	FALSE
Clade 1	11	C1_11110C_A	C1_11110C_A	1	2446286	4595	1.51515e-07	24	25	12	N106T	FALSE
Clade 1	11	C1_01300W_A	C1_01300W_A	1	258412	4596	1.40802e-07	25	25	28	D224N, P33S, Q94P	FALSE
Clade 1	11	C4_04130W_A	C4_04130W_A	4	883206	4597	1.17324e-07	25	25	32	I143T, Q28R, R131Q	FALSE
Clade 1	11	CR_05760C_A	CR_05760C_A	R	1221532	4598	7.83605e-08	25	25	23	A223T, I179M, P37S	FALSE
Clade 1	11	C2_01430W_A	APT1	2	256983	4599	6.65407e-08	24	25	13	T40I	FALSE
Clade 1	11	C1_08710W_A	C1_08710W_A	1	1901872	4600	3.93683e-08	25	25	20	M85L, Y237H	FALSE
Clade 1	11	C1_12480W_A	C1_12480W_A	1	2721111	4601	2.46571e-08	20	25	8	F109L	FALSE
Clade 1	11	CR_06430W_A	CR_06430W_A	R	1366732	4602	2.30263e-08	25	25	42	V48M	FALSE
Clade 1	11	C6_04540C_A	HAT2	6	1012598	4603	1.29111e-19	25	25	30	A242V, C343Y, G275S, N145K	FALSE
Clade 1	11	C4_04520W_A	C4_04520W_A	4	969915	4604	1.2057e-19	25	25	77	N207_K218del, G45W	FALSE
Clade 1	11	C7_00730W_A	MET28	7	135770	4605	1.18521e-19	23	25	10	V65M	FALSE
Clade 1	11	C7_02500C_A	DPP3	7	538835	4606	1.16483e-19	25	25	17	S186L, E293D, R141C	FALSE
Clade 1	11	C3_05340W_A	DIE2	3	1183870	4607	1.03819e-19	25	25	33	V162M	FALSE
Clade 1	11	CR_09300C_A	SCO1	R	1973842	4608	7.61968e-20	25	25	26	N220S, V25I, F145L	FALSE
Clade 1	11	C2_03060W_A	PR26	2	617495	4609	6.75809e-20	25	25	20	R190K	FALSE
Clade 1	11	C2_08800C_A	APE3	2	1788777	4610	6.6486e-20	24	25	49	E272D, T458A	FALSE
Clade 1	11	C1_12890W_A	C1_12890W_A	1	2806128	4611	5.96287e-20	25	25	18	E98G, C311Y, I153S, V207M	FALSE
Clade 1	11	C1_03140W_A	C1_03140W_A	1	656036	4612	5.80147e-20	25	25	13	E142K	FALSE
Clade 1	11	CR_01470W_A	CSP37	R	341512	4613	5.6426e-20	25	25	23	E59D	FALSE
Clade 1	11	C4_01960C_A	C4_01960C_A	4	383770	4614	5.5607e-20	23	25	34	L435S	FALSE
Clade 1	11	C4_04980W_A	C4_04980W_A	4	1064644	4615	5.52492e-20	23	25	36	Y294C	FALSE
Clade 1	11	C4_00060W_A	C4_00060W_A	4	8682	4616	5.35268e-20	24	25	23	L15V, V156I	FALSE
Clade 1	11	CR_08910C_A	RPN7	R	1910666	4617	5.28232e-20	20	25	11	N76K	FALSE
Clade 1	11	C6_02480W_A	C6_02480W_A	6	514808	4618	5.20503e-20	25	25	17	P7S, C257Y	FALSE
Clade 1	11	C3_07500W_A	VAN1	3	1713867	4619	3.50474e-20	25	25	25	A150G, F345S, R394W, S328L	FALSE
Clade 1	11	CR_04300W_A	CR_04300W_A	R	959537	4620	3.27169e-20	25	25	48	E367K, E378Q, F591S	FALSE
Clade 1	11	C5_00270W_A	PGA14	5	46020	4621	3.17928e-20	20	25	9	S116C	FALSE
Clade 1	11	CR_08360C_A	RPP2A	R	1809001	4622	3.132e-20	25	25	12	D31N, E40D	FALSE
Clade 1	11	C5_00440C_A	VPS2	5	79871	4623	3.132e-20	25	25	19	A216V, E136G, R204K	FALSE
Clade 1	11	C2_06120C_A	C2_06120C_A	2	1250327	4624	3.10862e-20	20	25	29	K43R	FALSE
Clade 1	11	C3_06610W_A	C3_06610W_A	3	1508732	4625	2.84849e-20	25	25	47	Q120fs, D96N, P150T	FALSE
Clade 1	11	C1_10980W_A	C1_10980W_A	1	2423489	4626	2.59468e-20	20	25	7	K153R	FALSE
Clade 1	11	C6_00710W_A	C6_00710W_A	6	123437	4627	2.22399e-20	24	25	40	G473S, K136R, R206*	FALSE
Clade 1	11	C2_03080W_A	IDH2	2	621408	4628	2.16351e-20	20	25	16	L307S	FALSE
Clade 1	11	C5_04570C_A	URA7	5	994568	4629	2.07242e-20	20	25	28	S469F	FALSE
Clade 1	11	C4_03270W_A	RPF1	4	681307	4630	1.89666e-20	24	25	29	E24K, G192C	FALSE
Clade 1	11	C7_04190C_A	UTP18	7	903191	4631	1.56489e-20	23	25	50	V544I	FALSE
Clade 1	11	C4_00540C_A	NMD5	4	95251	4632	1.51283e-20	25	25	49	I303V, K597R, K995Q, L663F	FALSE
Clade 1	11	C4_00270W_A	ATP2	4	40427	4633	1.45655e-20	24	25	33	L181F, T313I	FALSE
Clade 1	11	C6_00460C_A	FET3	6	81112	4634	1.42651e-20	25	25	89	C102F, H413Y, I171K, K202E	FALSE
Clade 1	11	CR_03640C_A	CR_03640C_A	R	808992	4635	1.32194e-20	20	25	18	P317T	FALSE
Clade 1	11	CR_06770C_A	CR_06770C_A	R	1454236	4636	1.29365e-20	25	25	17	E8D, Q225K	FALSE
Clade 1	11	C7_00160C_A	C7_00160C_A	7	20118	4637	1.28498e-20	25	25	15	G24R, A103V, T35I	FALSE
Clade 1	11	CR_02700W_A	CR_02700W_A	R	620191	4638	1.22285e-20	24	25	19	*128delinsCSLL, D14N	FALSE
Clade 1	11	C3_06130W_A	C3_06130W_A	3	1395755	4639	1.19581e-20	25	25	25	C95S	FALSE
Clade 1	11	C2_07120W_A	RFA2	2	1452783	4640	1.09865e-20	22	25	21	T226I	FALSE
Clade 1	11	C6_00750C_A	PGK1	6	132603	4641	1.09632e-20	25	25	22	D356E, G186S, V50A	FALSE
Clade 1	11	C7_00590W_A	C7_00590W_A	7	97415	4642	1.07009e-20	20	25	19	I104R	FALSE
Clade 1	11	CR_05530C_A	CWT1	R	1177929	4643	1.07009e-20	22	25	38	A301T, G164D	FALSE
Clade 1	11	CR_04370W_A	CR_04370W_A	R	969807	4644	1.05266e-20	20	25	26	P221L	FALSE
Clade 1	11	C5_01880C_A	C5_01880C_A	5	427518	4645	1.04492e-20	20	25	12	L158S	FALSE
Clade 1	11	C3_00440W_A	C3_00440W_A	3	63596	4646	1.01506e-20	20	25	21	L178M	FALSE
Clade 1	11	CR_06850C_A	CR_06850C_A	R	1467267	4647	8.55718e-21	23	25	4	S70N	FALSE
Clade 1	11	C1_07910C_A	MRPL3	1	1724371	4648	8.4925e-21	25	25	30	P45S, D76N	FALSE
Clade 1	11	C2_00260C_A	MUQ1	2	34258	4649	6.21304e-21	23	25	25	D91H, R171*	FALSE
Clade 1	11	C5_02360C_A	C5_02360C_A	5	525071	4650	5.60895e-21	25	25	25	F77L, I158V	FALSE
Clade 1	11	C4_02170C_A	C4_02170C_A	4	430943	4651	5.38895e-21	25	25	45	G506E, N545_G546ins*TCTRSIS, N547fs, V251I	FALSE
Clade 1	11	C4_00330C_A	C4_00330C_A	4	51064	4652	5.38895e-21	20	25	4	V17F	FALSE
Clade 1	11	CR_04680C_A	CR_04680C_A	R	1019207	4653	5.1023e-21	20	25	16	K45*	FALSE
Clade 1	11	C1_03110W_A	RPL6	1	650510	4654	5.1023e-21	23	25	15	A161T, R30H	FALSE
Clade 1	11	C5_02760W_A	CKB2	5	620605	4655	5.07531e-21	20	25	17	E51K	FALSE
Clade 1	11	C6_01930W_A	YHM1	6	397485	4656	5.05924e-21	20	25	17	F218L	FALSE
Clade 1	11	C2_01190C_A	C2_01190C_A	2	194147	4657	4.84461e-21	20	25	20	T146N	FALSE
Clade 1	11	C3_06690C_A	C3_06690C_A	3	1526712	4658	4.63071e-21	24	25	11	T50I	FALSE
Clade 1	11	C3_03390C_A	YAH1	3	717065	4659	4.49711e-21	20	25	12	P119S	FALSE
Clade 1	11	C7_02970W_A	ECM39	7	643463	4660	4.44089e-21	20	25	38	P47S	FALSE
Clade 1	11	C4_04700W_A	SSZ1	4	1008371	4661	3.96846e-21	23	25	38	A115T, T146I	FALSE
Clade 1	11	C1_12360C_A	RIB3	1	2694159	4662	1.64477e-21	23	25	15	A110T, E35K, H107Y	FALSE
Clade 1	11	C1_14090W_A	C1_14090W_A	1	3105080	4663	1.37145e-21	20	25	3	G71D	FALSE
Clade 1	11	C7_02290W_A	C7_02290W_A	7	497126	4664	1.29661e-21	20	25	9	K135R	FALSE
Clade 1	11	C2_02970C_A	ALD5	2	592152	4665	7.66773e-22	25	25	23	M477I, T244I	FALSE
Clade 1	11	CR_10720W_A	HMI1	R	2270037	4666	5.85612e-22	23	25	26	K165R, N59K	FALSE
Clade 1	11	C1_00090W_A	C1_00090W_A	1	15855	4667	0	20	25	13	S95T	FALSE
Clade 1	11	C1_00110W_A	CCT8	1	18149	4668	0	20	25	37	V489M	FALSE
Clade 1	11	C1_00180W_A	RPL16A	1	32143	4669	0	20	25	17	V105L	FALSE
Clade 1	11	C1_00190C_A	C1_00190C_A	1	32999	4670	0	20	25	14	H191Q	FALSE
Clade 1	11	C1_00200C_A	C1_00200C_A	1	34272	4671	0	20	25	9	I5T	FALSE
Clade 1	11	C1_00210C_A	C1_00210C_A	1	35102	4672	0	25	25	19	E283K, V161I	FALSE
Clade 1	11	C1_00320W_A	C1_00320W_A	1	48905	4673	0	20	25	18	N31I	FALSE
Clade 1	11	C1_00370W_A	C1_00370W_A	1	54700	4674	0	20	25	5	T12I	FALSE
Clade 1	11	C1_00380C_A	NAA25	1	55955	4675	0	20	25	32	V671F	FALSE
Clade 1	11	C1_00440W_A	UBP6	1	71824	4676	0	23	25	27	A142T, E318K	FALSE
Clade 1	11	C1_00460W_A	C1_00460W_A	1	73740	4677	0	20	25	9	I43L	FALSE
Clade 1	11	C1_00740C_A	SPE1	1	129970	4678	0	25	25	33	F292C, K106N	FALSE
Clade 1	11	C1_00760W_A	C1_00760W_A	1	134583	4679	0	20	25	38	N2D	FALSE
Clade 1	11	C1_00970W_A	C1_00970W_A	1	198483	4680	0	20	25	19	T143N	FALSE
Clade 1	11	C1_01050C_A	TSC13	1	207386	4681	0	20	25	11	Q86R	FALSE
Clade 1	11	C1_01280C_A	MED22	1	254791	4682	0	20	25	13	I12N	FALSE
Clade 1	11	C1_01320W_A	MRS7	1	260410	4683	0	25	25	27	G471D, K99Q, S61L	FALSE
Clade 1	11	C1_01370C_A	RPS21B	1	269692	4684	0	20	25	6	V13I	FALSE
Clade 1	11	C1_01620C_A	C1_01620C_A	1	326927	4685	0	20	25	17	N89D	FALSE
Clade 1	11	C1_01630W_A	C1_01630W_A	1	331695	4686	0	20	25	10	N168D	FALSE
Clade 1	11	C1_01640W_A	RPS42	1	333399	4687	0	20	25	14	I195T	FALSE
Clade 1	11	C1_01650W_A	ISN1	1	335334	4688	0	24	25	24	G426C, I270N	FALSE
Clade 1	11	C1_01680C_A	C1_01680C_A	1	342184	4689	0	20	25	9	I43V	FALSE
Clade 1	11	C1_01810C_A	UGA2	1	377409	4690	0	20	25	30	T270I	FALSE
Clade 1	11	C1_01950C_A	C1_01950C_A	1	403416	4691	0	20	25	19	L9V	FALSE
Clade 1	11	C1_02060W_A	C1_02060W_A	1	426300	4692	0	20	25	7	P16S	FALSE
Clade 1	11	C1_02170C_A	GAL102	1	455342	4693	0	20	25	24	D283N	FALSE
Clade 1	11	C1_02410C_A	C1_02410C_A	1	504687	4694	0	20	25	31	S253N	FALSE
Clade 1	11	C1_02470W_A	C1_02470W_A	1	522850	4695	0	20	25	17	L79F	FALSE
Clade 1	11	C1_02510W_A	C1_02510W_A	1	528394	4696	0	20	25	25	I188T	FALSE
Clade 1	11	C1_02530C_A	DIP5	1	533283	4697	0	24	25	21	F260L, I450V	FALSE
Clade 1	11	C1_02690C_A	C1_02690C_A	1	562508	4698	0	24	25	9	P52L, R63K	FALSE
Clade 1	11	C1_02740C_A	C1_02740C_A	1	575938	4699	0	20	25	27	G73E	FALSE
Clade 1	11	C1_02780W_A	C1_02780W_A	1	582223	4700	0	20	25	13	D237G	FALSE
Clade 1	11	C1_02880C_A	MIA40	1	606104	4701	0	23	25	18	A83G, T27I	FALSE
Clade 1	11	C1_03020C_A	RPL13	1	631318	4702	0	25	25	15	A2S, K104R, R185*	FALSE
Clade 1	11	C1_03060C_A	TSR2	1	638651	4703	0	20	25	17	S157T	FALSE
Clade 1	11	C1_03210C_A	CDC12	1	673160	4704	0	24	25	19	M378I, P224S	FALSE
Clade 1	11	C1_03220C_A	BMH1	1	675471	4705	0	24	25	21	S249N, S78N	FALSE
Clade 1	11	C1_03250C_A	SPP1	1	680852	4706	0	25	25	42	E279K, W347R	FALSE
Clade 1	11	C1_03270W_A	C1_03270W_A	1	684503	4707	0	20	25	34	P103S	FALSE
Clade 1	11	C1_03350C_A	RLI1	1	698464	4708	0	25	25	31	A24S, E225*, K410R, T443I	FALSE
Clade 1	11	C1_03440C_A	C1_03440C_A	1	721833	4709	0	25	25	25	Q202R, L307S	FALSE
Clade 1	11	C1_03500W_A	YPT1	1	738540	4710	0	24	25	8	I47T, L125F	FALSE
Clade 1	11	C1_03610C_A	IMP1	1	750808	4711	0	24	25	17	L46*, L96S, Q49H, S108T	FALSE
Clade 1	11	C1_03990W_A	C1_03990W_A	1	839741	4712	0	11	25	26	D198E, K200*	FALSE
Clade 1	11	C1_04080W_A	MAD2	1	857573	4713	0	1	25	28	E25G, I137T, V46I	FALSE
Clade 1	11	C1_04100C_A	POR1	1	860045	4714	0	25	25	23	F21L, L68S	FALSE
Clade 1	11	C1_04110W_A	C1_04110W_A	1	862492	4715	0	20	25	36	S219L	FALSE
Clade 1	11	C1_04150C_A	C1_04150C_A	1	868795	4716	0	20	25	30	*195Eext*?	FALSE
Clade 1	11	C1_04230W_A	RPN13	1	880126	4717	0	25	25	12	E39Q, C222Y, D119N	FALSE
Clade 1	11	C1_04360C_A	C1_04360C_A	1	905399	4718	0	25	25	10	A22G, A22V	FALSE
Clade 1	11	C1_04410C_A	ESS1	1	914805	4719	0	20	25	16	P10L	FALSE
Clade 1	11	C1_04670W_A	HAT1	1	971537	4720	0	24	25	37	K95E, P215S	FALSE
Clade 1	11	C1_04710C_A	C1_04710C_A	1	980885	4721	0	20	25	21	S95G	FALSE
Clade 1	11	C1_04790W_A	C1_04790W_A	1	997634	4722	0	20	25	15	R184_G186del	FALSE
Clade 1	11	C1_04820C_A	C1_04820C_A	1	1004099	4723	0	20	25	15	R89K	FALSE
Clade 1	11	C1_04840C_A	C1_04840C_A	1	1007629	4724	0	24	25	12	C65F, K9E, T66dup, Y67fs	FALSE
Clade 1	11	C1_05160C_A	C1_05160C_A	1	1093212	4725	0	25	25	36	H394Y, R198K	FALSE
Clade 1	11	C1_05180C_A	C1_05180C_A	1	1097335	4726	0	23	25	5	I40F, S76N	FALSE
Clade 1	11	C1_05290W_A	GRS1	1	1112151	4727	0	24	25	49	H489Q, I461N, K340N	FALSE
Clade 1	11	C1_05580W_A	tN(GUU)1	1	1168241	4728	0	24	25	4		FALSE
Clade 1	11	C1_05700W_A	AUT7	1	1191826	4729	0	24	25	7	D102Y, R47H	FALSE
Clade 1	11	C1_05760C_A	PGA26	1	1204325	4730	0	20	25	11	A18T	FALSE
Clade 1	11	C1_05990C_A	C1_05990C_A	1	1259823	4731	0	20	25	25	K154E	FALSE
Clade 1	11	C1_06200W_A	C1_06200W_A	1	1295732	4732	0	25	25	55	G26S, K299R, N402S	FALSE
Clade 1	11	C1_06480C_A	C1_06480C_A	1	1378919	4733	0	20	25	11	Q9*	FALSE
Clade 1	11	C1_06510C_A	C1_06510C_A	1	1381832	4734	0	25	25	29	M305I, V150M	FALSE
Clade 1	11	C1_06560W_A	C1_06560W_A	1	1405472	4735	0	25	25	45	H310Y, I36T, K369T, L367V	FALSE
Clade 1	11	C1_06740C_A	NOP6	1	1441738	4736	0	20	25	18	Q51*	FALSE
Clade 1	11	C1_06800W_A	C1_06800W_A	1	1451171	4737	0	25	25	33	F283S, K391R, Y230F	FALSE
Clade 1	11	C1_06840C_A	C1_06840C_A	1	1457358	4738	0	20	25	7	E60K	FALSE
Clade 1	11	C1_06900C_A	MMD1	1	1469955	4739	0	20	25	11	A18D	FALSE
Clade 1	11	C1_07350C_A	GPX3	1	1584595	4740	0	20	25	12	G44R	FALSE
Clade 1	11	C1_07700C_A	VRG4	1	1674712	4741	0	25	25	38	G345S, I158V, K75E	FALSE
Clade 1	11	C1_08060W_A	OFR1	1	1756689	4742	0	25	25	17	A76S, E130K, H48L, P59L, V119I	FALSE
Clade 1	11	C1_08150C_A	C1_08150C_A	1	1778856	4743	0	20	25	19	D68E	FALSE
Clade 1	11	C1_08220W_A	CCR4	1	1802810	4744	0	1	25	56	C504Y, G715S, K475R, Q152*, Q47*, R691G, S213*	FALSE
Clade 1	11	C1_08310W_A	OPY2	1	1824548	4745	0	24	25	38	G375E, Y511C	FALSE
Clade 1	11	C1_08410C_A	SAM4	1	1850835	4746	0	25	25	27	Q304K, T125I, T21I	FALSE
Clade 1	11	C1_08470W_A	C1_08470W_A	1	1861438	4747	0	25	25	8	S97N, T72N	FALSE
Clade 1	11	C1_08610C_A	C1_08610C_A	1	1885823	4748	0	20	25	9	A21V	FALSE
Clade 1	11	C1_08620W_A	CTR2	1	1887122	4749	0	25	25	17	A91D	FALSE
Clade 1	11	C1_08660C_A	C1_08660C_A	1	1892072	4750	0	20	25	16	L89M	FALSE
Clade 1	11	C1_08770W_A	C1_08770W_A	1	1910668	4751	0	24	25	30	G341E, Q27H, V77I	FALSE
Clade 1	11	C1_09020W_A	C1_09020W_A	1	1965354	4752	0	3	25	16	L25S, T47I	FALSE
Clade 1	11	C1_09410W_A	C1_09410W_A	1	2075040	4753	0	20	25	14	F12fs, L13delinsCALFCVRN*SMKMMVIMRI	FALSE
Clade 1	11	C1_09620C_A	C1_09620C_A	1	2118977	4754	0	20	25	7	Y122D	FALSE
Clade 1	11	C1_09670C_A	C1_09670C_A	1	2128768	4755	0	20	25	6	S70N	FALSE
Clade 1	11	C1_09770W_A	C1_09770W_A	1	2142371	4756	0	24	25	11	A8T, K50R	FALSE
Clade 1	11	C1_09840C_A	C1_09840C_A	1	2154443	4757	0	20	25	17	S309N	FALSE
Clade 1	11	C1_10240C_A	C1_10240C_A	1	2264344	4758	0	24	25	19	S14*, Y110*	FALSE
Clade 1	11	C1_10260C_A	RPA34	1	2266566	4759	0	25	25	24	G93E, Y10*	FALSE
Clade 1	11	C1_10400C_A	FGR41	1	2301520	4760	0	20	25	23	E155K	FALSE
Clade 1	11	C1_10460W_A	C1_10460W_A	1	2317200	4761	0	20	25	22	S126P	FALSE
Clade 1	11	C1_10790W_A	CDC48	1	2391869	4762	0	25	25	66	D734V, L339F, V39I	FALSE
Clade 1	11	C1_10810W_A	C1_10810W_A	1	2396460	4763	0	20	25	28	Y161S	FALSE
Clade 1	11	C1_10940C_A	ERP5	1	2416131	4764	0	20	25	11	V111I	FALSE
Clade 1	11	C1_10950C_A	C1_10950C_A	1	2417469	4765	0	20	25	44	K329E	FALSE
Clade 1	11	C1_11080W_A	C1_11080W_A	1	2442431	4766	0	20	25	31	K340E	FALSE
Clade 1	11	C1_11090C_A	C1_11090C_A	1	2444098	4767	0	25	25	29	K251N, S231L	FALSE
Clade 1	11	C1_11100W_A	C1_11100W_A	1	2445735	4768	0	20	25	13	E18D	FALSE
Clade 1	11	C1_11230W_A	FGR39	1	2469990	4769	0	20	25	15	M1?	FALSE
Clade 1	11	C1_11380W_A	NEP1	1	2495992	4770	0	25	25	16	A45T, D237N, K13T	FALSE
Clade 1	11	C1_11510C_A	C1_11510C_A	1	2529941	4771	0	24	25	31	A177V, Y77C	FALSE
Clade 1	11	C1_11550W_A	GAR1	1	2538723	4772	0	20	25	30	S142F	FALSE
Clade 1	11	C1_11560C_A	C1_11560C_A	1	2539734	4773	0	20	25	24	G199D	FALSE
Clade 1	11	C1_11600W_A	C1_11600W_A	1	2547940	4774	0	20	25	20	V214M	FALSE
Clade 1	11	C1_11760C_A	C1_11760C_A	1	2577119	4775	0	20	25	17	T70S	FALSE
Clade 1	11	C1_11960C_A	C1_11960C_A	1	2618274	4776	0	20	25	5	V51M	FALSE
Clade 1	11	C1_11990W_A	CWP419	1	2624160	4777	0	25	25	25	I121fs, K122fs, S131F	FALSE
Clade 1	11	C1_12020W_A	C1_12020W_A	1	2632163	4778	0	20	25	22	H50Y	FALSE
Clade 1	11	C1_12160W_A	MSO1	1	2655721	4779	0	25	25	14	A109T, D41E	FALSE
Clade 1	11	C1_12280C_A	C1_12280C_A	1	2679734	4780	0	20	25	24	S14L	FALSE
Clade 1	11	C1_12330W_A	C1_12330W_A	1	2688425	4781	0	20	25	33	D251N	FALSE
Clade 1	11	C1_12630C_A	C1_12630C_A	1	2757294	4782	0	25	25	37	P69S, S128R	FALSE
Clade 1	11	C1_12650C_A	MMS2	1	2758862	4783	0	24	25	4	P72L, V92L	FALSE
Clade 1	11	C1_12760W_A	C1_12760W_A	1	2781675	4784	0	24	25	29	E191K, K309E	FALSE
Clade 1	11	C1_12850W_A	BLP1	1	2799853	4785	0	20	25	3	T25I	FALSE
Clade 1	11	C1_12920C_A	C1_12920C_A	1	2812868	4786	0	23	25	21	G159R, V209I	FALSE
Clade 1	11	C1_12930C_A	C1_12930C_A	1	2814377	4787	0	25	25	44	I244M, I326T, R144C	FALSE
Clade 1	11	C1_13090W_A	C1_13090W_A	1	2853607	4788	0	20	25	10	S89F	FALSE
Clade 1	11	C1_13160W_A	PSA2	1	2874759	4789	0	25	25	52	D176V, I74N, N76Y, V321A	FALSE
Clade 1	11	C1_13690C_A	C1_13690C_A	1	3009601	4790	0	20	25	7	W81L	FALSE
Clade 1	11	C1_13870W_A	MET3	1	3052210	4791	0	24	25	22	E137Q, L26M	FALSE
Clade 1	11	C1_13990W_A	OCA6	1	3083928	4792	0	20	25	8	Y110H	FALSE
Clade 1	11	C1_14120C_A	RBE1	1	3108448	4793	0	20	25	20	V42I	FALSE
Clade 1	11	C1_14150C_A	PAM16	1	3119938	4794	0	23	25	5	Q113E	FALSE
Clade 1	11	C1_14210C_A	IML2	1	3129960	4795	0	25	25	52	L439M, S362L, V184A	FALSE
Clade 1	11	C1_14270W_A	C1_14270W_A	1	3145704	4796	0	20	25	31	G13E	FALSE
Clade 1	11	C1_14320C_A	C1_14320C_A	1	3156394	4797	0	25	25	10	A94V, M1?	FALSE
Clade 1	11	C1_14390W_A	RPC10	1	3167481	4798	0	20	25	3	G29S	FALSE
Clade 1	11	C1_14420W_A	DDI1	1	3170315	4799	0	24	25	18	I13T, Q154*	FALSE
Clade 1	11	C1_14470W_A	C1_14470W_A	1	3175845	4800	0	20	25	19	G121E	FALSE
Clade 1	11	C1_14480W_A	C1_14480W_A	1	3176454	4801	0	24	25	6	S75L, V38L	FALSE
Clade 1	11	C2_00060C_A	C2_00060C_A	2	8716	4802	0	20	25	29	E211K	FALSE
Clade 1	11	C2_00130W_A	C2_00130W_A	2	18982	4803	0	20	25	27	N99S	FALSE
Clade 1	11	C2_00160C_A	NAT2	2	23104	4804	0	24	25	11	A136V, P32S	FALSE
Clade 1	11	C2_00210W_A	RPL38	2	28671	4805	0	20	25	6	N34D	FALSE
Clade 1	11	C2_00310W_A	C2_00310W_A	2	37813	4806	0	20	25	6	G75E	FALSE
Clade 1	11	C2_00560W_A	C2_00560W_A	2	90091	4807	0	20	25	14	L117F	FALSE
Clade 1	11	C2_00570W_A	RSC58	2	91529	4808	0	24	25	50	S229L, S392N	FALSE
Clade 1	11	C2_00580C_A	SMF3	2	93319	4809	0	23	25	35	N385Y, S364L	FALSE
Clade 1	11	C2_00600C_A	C2_00600C_A	2	97159	4810	0	24	25	17	A120T, I87T	FALSE
Clade 1	11	C2_00660C_A	SOD4	2	109015	4811	0	20	25	15	A32V	FALSE
Clade 1	11	C2_00760C_A	C2_00760C_A	2	131290	4812	0	25	25	16	I28V, R8Q, Y7H	FALSE
Clade 1	11	C2_00860C_A	C2_00860C_A	2	146766	4813	0	20	25	18	N335I	FALSE
Clade 1	11	C2_00900W_A	C2_00900W_A	2	152346	4814	0	22	25	14	F13L, N184K	FALSE
Clade 1	11	C2_00920W_A	C2_00920W_A	2	154120	4815	0	20	25	14	N61D	FALSE
Clade 1	11	C2_00930C_A	VPS24	2	154879	4816	0	20	25	10	E156D	FALSE
Clade 1	11	C2_00960C_A	MXR1	2	158126	4817	0	20	25	7	V2L	FALSE
Clade 1	11	C2_00980W_A	C2_00980W_A	2	161507	4818	0	20	25	12	C57R	FALSE
Clade 1	11	C2_01040W_A	C2_01040W_A	2	173314	4819	0	20	25	7	Q41*	FALSE
Clade 1	11	C2_01180W_A	COX17	2	193444	4820	0	20	25	7	E4G	FALSE
Clade 1	11	C2_01230W_A	C2_01230W_A	2	208389	4821	0	20	25	21	K22E	FALSE
Clade 1	11	C2_01250W_A	C2_01250W_A	2	211794	4822	0	20	25	18	T42M	FALSE
Clade 1	11	C2_01420C_A	C2_01420C_A	2	255355	4823	0	25	25	48	L117I, P463A, T226R	FALSE
Clade 1	11	C2_01440C_A	C2_01440C_A	2	257610	4824	0	20	25	8	G73S	FALSE
Clade 1	11	C2_01500W_A	C2_01500W_A	2	270444	4825	0	20	25	15	H126Q	FALSE
Clade 1	11	C2_01570W_A	C2_01570W_A	2	282552	4826	0	20	25	14	G116D	FALSE
Clade 1	11	C2_01600C_A	CDC55	2	285785	4827	0	20	25	23	D444G	FALSE
Clade 1	11	C2_01610C_A	RPS26A	2	288014	4828	0	20	25	8	I94N	FALSE
Clade 1	11	C2_01760C_A	C2_01760C_A	2	322909	4829	0	24	25	25	L102S	FALSE
Clade 1	11	C2_01800W_A	C2_01800W_A	2	333129	4830	0	20	25	14	*96Kext*?	FALSE
Clade 1	11	C2_01930C_A	C2_01930C_A	2	361356	4831	0	23	25	33	D211N, Q271*	FALSE
Clade 1	11	C2_02110C_A	C2_02110C_A	2	415717	4832	0	20	25	15	E33*	FALSE
Clade 1	11	C2_02140C_A	C2_02140C_A	2	419169	4833	0	20	25	14	K164E	FALSE
Clade 1	11	C2_02370C_A	HOM2	2	470077	4834	0	20	25	23	A100T	FALSE
Clade 1	11	C2_02630W_A	C2_02630W_A	2	530675	4835	0	25	25	43	L327*, M199I	FALSE
Clade 1	11	C2_02680W_A	PDR17	2	538049	4836	0	25	25	18	D62N, G273S, T151K	FALSE
Clade 1	11	C2_02810C_A	NCB2	2	560973	4837	0	20	25	10	N108D	FALSE
Clade 1	11	C2_02980C_A	DLD1	2	596185	4838	0	23	25	22	P307H, V497D	FALSE
Clade 1	11	C2_03110W_A	C2_03110W_A	2	628624	4839	0	20	25	18	I104V	FALSE
Clade 1	11	C2_03210W_A	C2_03210W_A	2	657311	4840	0	20	25	6	A2V	FALSE
Clade 1	11	C2_03260W_A	C2_03260W_A	2	674612	4841	0	24	25	31	A233T, C3Y	FALSE
Clade 1	11	C2_03470C_A	COX6	2	723970	4842	0	20	25	8	R26G	FALSE
Clade 1	11	C2_03480C_A	C2_03480C_A	2	725029	4843	0	20	25	20	F55L	FALSE
Clade 1	11	C2_03630W_A	C2_03630W_A	2	768792	4844	0	20	25	22	H140Y	FALSE
Clade 1	11	C2_03810C_A	RPL21A	2	804787	4845	0	25	25	10	R92K	FALSE
Clade 1	11	C2_03820C_A	RPS9B	2	806207	4846	0	20	25	14	G166C	FALSE
Clade 1	11	C2_03890W_A	C2_03890W_A	2	812815	4847	0	20	25	32	N327S	FALSE
Clade 1	11	C2_03930C_A	SNF6	2	823710	4848	0	25	25	40	A134V, G417E, N352D, Q260*	FALSE
Clade 1	11	C2_03950W_A	C2_03950W_A	2	830788	4849	0	23	25	17	R225K, S227L	FALSE
Clade 1	11	C2_03960W_A	RPL39	2	831920	4850	0	20	25	6	V37I	FALSE
Clade 1	11	C2_04010C_A	HSP21	2	838349	4851	0	20	25	18	Y48H	FALSE
Clade 1	11	C2_04160W_A	C2_04160W_A	2	875953	4852	0	20	25	23	A236S	FALSE
Clade 1	11	C2_04220C_A	TAF14	2	886515	4853	0	25	25	18	L110S, M239I, T204I	FALSE
Clade 1	11	C2_04330C_A	C2_04330C_A	2	906343	4854	0	25	25	19	D132Y, V35I	FALSE
Clade 1	11	C2_04590C_A	QCR8	2	959984	4855	0	20	25	8	H8P	FALSE
Clade 1	11	C2_04730W_A	C2_04730W_A	2	992385	4856	0	22	25	36	R380Q, S16R	FALSE
Clade 1	11	C2_05120C_A	C2_05120C_A	2	1058497	4857	0	20	25	13	S76P	FALSE
Clade 1	11	C2_05290C_A	C2_05290C_A	2	1091046	4858	0	24	25	10	E60D, S18L	FALSE
Clade 1	11	C2_05450C_A	MDJ2	2	1116820	4859	0	20	25	7	N114K	FALSE
Clade 1	11	C2_05470W_A	COQ5	2	1120944	4860	0	20	25	29	S24L	FALSE
Clade 1	11	C2_05480C_A	C2_05480C_A	2	1121679	4861	0	20	25	9	G48S	FALSE
Clade 1	11	C2_05560W_A	C2_05560W_A	2	1130200	4862	0	25	25	28	G108V, I241V	FALSE
Clade 1	11	C2_05690C_A	YTH1	2	1164353	4863	0	20	25	13	G53S	FALSE
Clade 1	11	C2_05760C_A	C2_05760C_A	2	1176117	4864	0	20	25	5	W107*	FALSE
Clade 1	11	C2_05800C_A	C2_05800C_A	2	1186397	4865	0	24	25	31	K280E, L412F, S131R	FALSE
Clade 1	11	C2_05970C_A	TES1	2	1218044	4866	0	20	25	28	Y31S	FALSE
Clade 1	11	C2_06030W_A	C2_06030W_A	2	1235487	4867	0	20	25	36	E28K	FALSE
Clade 1	11	C2_06080C_A	C2_06080C_A	2	1241872	4868	0	25	25	31	*306Eext*?, K237N	FALSE
Clade 1	11	C2_06160W_A	C2_06160W_A	2	1255193	4869	0	20	25	10	A71V	FALSE
Clade 1	11	C2_06200C_A	C2_06200C_A	2	1265642	4870	0	25	25	39	C544W, L543F, I106T	FALSE
Clade 1	11	C2_06260W_A	C2_06260W_A	2	1275415	4871	0	22	25	10	C76F, K55E	FALSE
Clade 1	11	C2_06430C_A	C2_06430C_A	2	1309978	4872	0	20	25	15	N177T	FALSE
Clade 1	11	C2_06520C_A	C2_06520C_A	2	1323532	4873	0	23	25	28	F216Y, F285V	FALSE
Clade 1	11	C2_06770W_A	C2_06770W_A	2	1389629	4874	0	24	25	50	H367fs, L20M, N183delinsSH	FALSE
Clade 1	11	C2_06870C_A	PST1	2	1412824	4875	0	20	25	12	I78_G83dup	FALSE
Clade 1	11	C2_06910W_A	YPT72	2	1417921	4876	0	20	25	8	A179V	FALSE
Clade 1	11	C2_06960W_A	SPE3	2	1428219	4877	0	20	25	16	L192I	FALSE
Clade 1	11	C2_07030C_A	C2_07030C_A	2	1440524	4878	0	20	25	17	G174V	FALSE
Clade 1	11	C2_07060W_A	C2_07060W_A	2	1443089	4879	0	20	25	20	P120L	FALSE
Clade 1	11	C2_07210C_A	TPK2	2	1469716	4880	0	20	25	26	L287S	FALSE
Clade 1	11	C2_07250C_A	C2_07250C_A	2	1479498	4881	0	25	25	31	K197N, V302F	FALSE
Clade 1	11	C2_07260C_A	DQD1	2	1480684	4882	0	20	25	11	A40S	FALSE
Clade 1	11	C2_07270W_A	C2_07270W_A	2	1481897	4883	0	25	25	28	D316N, G180C, V276I	FALSE
Clade 1	11	C2_07300C_A	RPA12	2	1485786	4884	0	25	25	10	S21I, S38L, V45I	FALSE
Clade 1	11	C2_07790C_A	C2_07790C_A	2	1589778	4885	0	24	25	18	G106D, N218D	FALSE
Clade 1	11	C2_07800W_A	C2_07800W_A	2	1591059	4886	0	25	25	14	N100I, Q33R	FALSE
Clade 1	11	C2_07880W_A	APM4	2	1603209	4887	0	25	25	21	C121Y, S192N	FALSE
Clade 1	11	C2_07980W_A	C2_07980W_A	2	1620853	4888	0	25	25	16	E115G, E115K, E73K	FALSE
Clade 1	11	C2_08260W_A	C2_08260W_A	2	1670636	4889	0	20	25	10	M98I	FALSE
Clade 1	11	C2_08320C_A	C2_08320C_A	2	1679471	4890	0	25	25	33	E156K, S41L	FALSE
Clade 1	11	C2_08400C_A	C2_08400C_A	2	1696631	4891	0	25	25	2	L8S, T30I	FALSE
Clade 1	11	C2_08460C_A	C2_08460C_A	2	1709752	4892	0	24	25	21	P140S, M1?	FALSE
Clade 1	11	C2_08520C_A	C2_08520C_A	2	1723537	4893	0	20	25	4	L41S	FALSE
Clade 1	11	C2_08950W_A	C2_08950W_A	2	1820381	4894	0	20	25	19	A109V	FALSE
Clade 1	11	C2_09080C_A	FGR18	2	1859105	4895	0	25	25	23	F70S, G106R, S71T	FALSE
Clade 1	11	C2_09300W_A	MED18	2	1899771	4896	0	20	25	20	I191K	FALSE
Clade 1	11	C2_09330C_A	C2_09330C_A	2	1903360	4897	0	20	25	11	F54L	FALSE
Clade 1	11	C2_09430W_A	RPL3	2	1922416	4898	0	20	25	30	G88V	FALSE
Clade 1	11	C2_09480W_A	C2_09480W_A	2	1939950	4899	0	20	25	15	F17I	FALSE
Clade 1	11	C2_09580W_A	AGE2	2	1961256	4900	0	20	25	34	P353S	FALSE
Clade 1	11	C2_09590C_A	C2_09590C_A	2	1962560	4901	0	25	25	19	A21V, L6V	FALSE
Clade 1	11	C2_09600C_A	C2_09600C_A	2	1966176	4902	0	20	25	15	D135N	FALSE
Clade 1	11	C2_09630C_A	C2_09630C_A	2	1971405	4903	0	20	25	16	Q146P	FALSE
Clade 1	11	C2_09750W_A	LEU42	2	1992993	4904	0	20	25	31	V425L	FALSE
Clade 1	11	C2_09760W_A	C2_09760W_A	2	1994601	4905	0	25	25	29	E83_E90del, N75_E76del	FALSE
Clade 1	11	C2_09870W_A	C2_09870W_A	2	2019222	4906	0	25	25	15	T232I	FALSE
Clade 1	11	C2_09880C_A	C2_09880C_A	2	2020905	4907	0	25	25	25	N124S, P288S	FALSE
Clade 1	11	C2_10200W_A	C2_10200W_A	2	2095956	4908	0	25	25	26	S151L	FALSE
Clade 1	11	C2_10360C_A	HEM3	2	2137813	4909	0	20	25	19	R160K	FALSE
Clade 1	11	C2_10650W_A	C2_10650W_A	2	2193425	4910	0	23	25	7	D55N, H29Y, L30V	FALSE
Clade 1	11	C2_10790C_A	C2_10790C_A	2	2215602	4911	0	24	25	27	R112W, S132F	FALSE
Clade 1	11	C3_00140W_A	C3_00140W_A	3	19904	4912	0	20	25	18	E102K	FALSE
Clade 1	11	C3_00240C_A	GLO3	3	30897	4913	0	20	25	24	A439V	FALSE
Clade 1	11	C3_00310C_A	C3_00310C_A	3	43145	4914	0	20	25	7	C98*	FALSE
Clade 1	11	C3_00350W_A	TPT1	3	49226	4915	0	20	25	18	D10N	FALSE
Clade 1	11	C3_00430W_A	EST3	3	62829	4916	0	20	25	16	T86K	FALSE
Clade 1	11	C3_00460W_A	ATP5	3	65745	4917	0	20	25	13	L174W	FALSE
Clade 1	11	C3_00480C_A	DOT5	3	68441	4918	0	20	25	22	G71E	FALSE
Clade 1	11	C3_00540C_A	IST1	3	77508	4919	0	25	25	29	D201N, G146D, L49S	FALSE
Clade 1	11	C3_00610W_A	C3_00610W_A	3	98011	4920	0	24	25	20	K195N, S48L	FALSE
Clade 1	11	C3_00640W_A	C3_00640W_A	3	104573	4921	0	25	25	40	E262K, Y189H, Y422F	FALSE
Clade 1	11	C3_00840C_A	C3_00840C_A	3	168184	4922	0	20	25	11	S135L	FALSE
Clade 1	11	C3_01090W_A	C3_01090W_A	3	221843	4923	0	20	25	5	Y4F	FALSE
Clade 1	11	C3_01110C_A	MNE1	3	224701	4924	0	1	25	71	F136_K139dup, F409fs, I509N, M35R, S59fs, T8M	FALSE
Clade 1	11	C3_01270W_A	C3_01270W_A	3	274044	4925	0	20	25	15	S32N	FALSE
Clade 1	11	C3_01350C_A	URA3	3	290637	4926	0	24	25	25	R94T, S9N	FALSE
Clade 1	11	C3_01420C_A	C3_01420C_A	3	304878	4927	0	20	25	11	A91T	FALSE
Clade 1	11	C3_01430W_A	C3_01430W_A	3	307043	4928	0	20	25	23	G157A	FALSE
Clade 1	11	C3_01610W_A	C3_01610W_A	3	354083	4929	0	20	25	26	A41T	FALSE
Clade 1	11	C3_01660W_A	C3_01660W_A	3	360283	4930	0	20	25	32	S93L	FALSE
Clade 1	11	C3_01800C_A	C3_01800C_A	3	395834	4931	0	25	25	67	G217D, K204N, K204R, K206*, S236L	FALSE
Clade 1	11	C3_01860C_A	DBP5	3	411019	4932	0	24	25	35	D474N, E436Q, G361S	FALSE
Clade 1	11	C3_01910C_A	PMP3	3	422673	4933	0	20	25	5	K54E	FALSE
Clade 1	11	C3_02040C_A	C3_02040C_A	3	446912	4934	0	20	25	15	R184K	FALSE
Clade 1	11	C3_02180C_A	C3_02180C_A	3	472838	4935	0	25	25	29	M126T, P8L	FALSE
Clade 1	11	C3_02190C_A	C3_02190C_A	3	474073	4936	0	20	25	5	A96T	FALSE
Clade 1	11	C3_02270W_A	C3_02270W_A	3	492586	4937	0	24	25	7	A47T, E39D	FALSE
Clade 1	11	C3_02290W_A	C3_02290W_A	3	497968	4938	0	25	25	32	E13G, T36I	FALSE
Clade 1	11	C3_02450W_A	HRT1	3	536645	4939	0	20	25	11	T24_T27dup	FALSE
Clade 1	11	C3_02480C_A	CCP1	3	540440	4940	0	20	25	14	N51K	FALSE
Clade 1	11	C3_02560W_A	DDC1	3	555304	4941	0	1	25	55	A375T, L14F, N255H, N93Y, T374_T377del	FALSE
Clade 1	11	C3_02580C_A	C3_02580C_A	3	559166	4942	0	20	25	41	A114V	FALSE
Clade 1	11	C3_02620C_A	C3_02620C_A	3	567784	4943	0	20	25	2	G55S	FALSE
Clade 1	11	C3_02930W_A	C3_02930W_A	3	626234	4944	0	24	25	19	D67Y, R58H	FALSE
Clade 1	11	C3_03060W_A	C3_03060W_A	3	651823	4945	0	20	25	8	W85*	FALSE
Clade 1	11	C3_03080W_A	C3_03080W_A	3	655139	4946	0	24	25	38	T88_F93dup, Y335N	FALSE
Clade 1	11	C3_03160C_A	C3_03160C_A	3	674011	4947	0	20	25	14	Q86*	FALSE
Clade 1	11	C3_03180C_A	PNP1	3	676068	4948	0	20	25	32	R97C	FALSE
Clade 1	11	C3_03190C_A	C3_03190C_A	3	677640	4949	0	20	25	33	R19S	FALSE
Clade 1	11	C3_03200C_A	C3_03200C_A	3	678871	4950	0	20	25	7	N56Y	FALSE
Clade 1	11	C3_03270W_A	C3_03270W_A	3	693279	4951	0	20	25	9	K151N	FALSE
Clade 1	11	C3_03320W_A	RUB1	3	699443	4952	0	20	25	7	I23T	FALSE
Clade 1	11	C3_03470W_A	C3_03470W_A	3	738229	4953	0	20	25	30	N264D	FALSE
Clade 1	11	C3_03490W_A	RSN1	3	743680	4954	0	20	25	21	E233K	FALSE
Clade 1	11	C3_03580C_A	GTT13	3	759728	4955	0	20	25	15	F138S	FALSE
Clade 1	11	C3_03700C_A	C3_03700C_A	3	782097	4956	0	20	25	13	N16S	FALSE
Clade 1	11	C3_03720W_A	GTT11	3	785127	4957	0	20	25	29	G140E	FALSE
Clade 1	11	C3_03740W_A	C3_03740W_A	3	787248	4958	0	25	25	17	L21F, M1?	FALSE
Clade 1	11	C3_03800W_A	PTR22	3	798602	4959	0	25	25	20	M355T, S321Y	FALSE
Clade 1	11	C3_03910W_A	HTA1	3	819003	4960	0	25	25	12	R89G, T25I, T53I	FALSE
Clade 1	11	C3_03930W_A	C3_03930W_A	3	820255	4961	0	25	25	31	D106N, G302E	FALSE
Clade 1	11	C3_03970W_A	C3_03970W_A	3	826110	4962	0	20	25	16	Q12E	FALSE
Clade 1	11	C3_03990C_A	AAP1	3	829536	4963	0	25	25	42	A163P, L453F, T173I	FALSE
Clade 1	11	C3_04210W_A	C3_04210W_A	3	875054	4964	0	20	25	15	I83F	FALSE
Clade 1	11	C3_04240C_A	C3_04240C_A	3	881483	4965	0	20	25	14	V35M	FALSE
Clade 1	11	C3_04250W_A	WSC1	3	883562	4966	0	24	25	31	E261D, Y36C	FALSE
Clade 1	11	C3_04260W_A	C3_04260W_A	3	885984	4967	0	24	25	48	L7P, R366H	FALSE
Clade 1	11	C3_04390W_A	CUP5	3	912414	4968	0	20	25	5	V158I	FALSE
Clade 1	11	C3_04650W_A	C3_04650W_A	3	989614	4969	0	22	25	27	D81A, I23N	FALSE
Clade 1	11	C3_04680W_A	RPP2B	3	993178	4970	0	24	25	16	G80A, G80C, V11I	FALSE
Clade 1	11	C3_04690C_A	C3_04690C_A	3	993975	4971	0	24	25	36	D229N, K314*	FALSE
Clade 1	11	C3_04710W_A	ARV1	3	996428	4972	0	20	25	18	I149T	FALSE
Clade 1	11	C3_04780C_A	C3_04780C_A	3	1018572	4973	0	20	25	27	Y54C	FALSE
Clade 1	11	C3_04840C_A	C3_04840C_A	3	1037917	4974	0	20	25	22	S167Y	FALSE
Clade 1	11	C3_05090C_A	C3_05090C_A	3	1095310	4975	0	24	25	54	D355N, F209L	FALSE
Clade 1	11	C3_05120C_A	C3_05120C_A	3	1099309	4976	0	20	25	15	D175G	FALSE
Clade 1	11	C3_05400C_A	C3_05400C_A	3	1199320	4977	0	23	25	12	E36fs, I35V, L34H, L34I	FALSE
Clade 1	11	C3_05560W_A	PRE3	3	1243428	4978	0	22	25	14	D76N, T179I	FALSE
Clade 1	11	C3_05770C_A	SAM50	3	1291502	4979	0	20	25	36	L30S	FALSE
Clade 1	11	C3_05850W_A	C3_05850W_A	3	1313010	4980	0	20	25	45	P528L	FALSE
Clade 1	11	C3_05860C_A	C3_05860C_A	3	1314425	4981	0	1	25	39	S241N, G340D, S347del, G340_D341insND, N245_N246dup, S349_D350del, K54N, S241I, V128I	FALSE
Clade 1	11	C3_06270C_A	C3_06270C_A	3	1428813	4982	0	20	25	25	I114M	FALSE
Clade 1	11	C3_06530W_A	C3_06530W_A	3	1492506	4983	0	20	25	33	P73L	FALSE
Clade 1	11	C3_06570C_A	OPI3	3	1498734	4984	0	20	25	18	H67R, K65N	FALSE
Clade 1	11	C3_06750W_A	C3_06750W_A	3	1541736	4985	0	20	25	5	E34K	FALSE
Clade 1	11	C3_06770W_A	SLU7	3	1544296	4986	0	20	25	24	L311F	FALSE
Clade 1	11	C3_06790W_A	TRY6	3	1549691	4987	0	24	25	53	K459N, P338S	FALSE
Clade 1	11	C3_06880W_A	C3_06880W_A	3	1576554	4988	0	20	25	20	P154S	FALSE
Clade 1	11	C3_06900W_A	ISA2	3	1580357	4989	0	20	25	36	P55S	FALSE
Clade 1	11	C3_07050W_A	C3_07050W_A	3	1615599	4990	0	20	25	7	A54V	FALSE
Clade 1	11	C3_07090W_A	HHT1	3	1622466	4991	0	20	25	6	A76T	FALSE
Clade 1	11	C3_07130W_A	C3_07130W_A	3	1633660	4992	0	20	25	9	T61I	FALSE
Clade 1	11	C3_07390C_A	C3_07390C_A	3	1695691	4993	0	20	25	7	D208N	FALSE
Clade 1	11	C3_07420W_A	C3_07420W_A	3	1699743	4994	0	20	25	11	A319G	FALSE
Clade 1	11	C3_07540C_A	C3_07540C_A	3	1716422	4995	0	24	25	15	D198N, I285M, K174R	FALSE
Clade 1	11	C3_07720C_A	C3_07720C_A	3	1758014	4996	0	20	25	15	T93A	FALSE
Clade 1	11	C3_07770C_A	C3_07770C_A	3	1768292	4997	0	20	25	13	N49Y	FALSE
Clade 1	11	C3_07860C_A	MRR2	3	1779481	4998	0	20	25	60	K398E	FALSE
Clade 1	11	C3_07900C_A	C3_07900C_A	3	1781875	4999	0	25	25	37	A132V, E228K, H293Y	FALSE
Clade 1	11	C3_07910W_A	C3_07910W_A	3	1782750	5000	0	25	25	25	A137T, S84L	FALSE
Clade 1	11	C4_00190W_A	C4_00190W_A	4	30204	5001	0	20	25	23	T212I	FALSE
Clade 1	11	C4_00200C_A	MET15	4	31321	5002	0	23	25	29	D37N, A119T, V350I	FALSE
Clade 1	11	C4_00240C_A	PRO3	4	35823	5003	0	20	25	17	G224S	FALSE
Clade 1	11	C4_00290C_A	C4_00290C_A	4	43949	5004	0	24	25	37	S120N, S164N	FALSE
Clade 1	11	C4_00360C_A	RCH1	4	54693	5005	0	25	25	28	D408N, G191R, G279E, H39R, W296*	FALSE
Clade 1	11	C4_00510C_A	RLP24	4	89698	5006	0	20	25	13	A106S	FALSE
Clade 1	11	C4_00580W_A	C4_00580W_A	4	101205	5007	0	24	25	16	C81*, R97G	FALSE
Clade 1	11	C4_00860C_A	C4_00860C_A	4	156094	5008	0	25	25	16	I59T, M122I, Q94K	FALSE
Clade 1	11	C4_00940W_A	C4_00940W_A	4	168902	5009	0	7	25	30	Q129dup, *308del, H247R	FALSE
Clade 1	11	C4_01030W_A	C4_01030W_A	4	206917	5010	0	20	25	16	E103K	FALSE
Clade 1	11	C4_01240C_A	C4_01240C_A	4	250300	5011	0	20	25	13	G147D	FALSE
Clade 1	11	C4_01370W_A	ILV6	4	280941	5012	0	21	25	23	S89L, V106F	FALSE
Clade 1	11	C4_01510W_A	C4_01510W_A	4	314901	5013	0	23	25	17	P90A, R175H	FALSE
Clade 1	11	C4_01520C_A	RPL20B	4	315932	5014	0	24	25	6	A102T, A112T	FALSE
Clade 1	11	C4_01720C_A	C4_01720C_A	4	341449	5015	0	25	25	34	E222D, H77Y, S166L, V233fs	FALSE
Clade 1	11	C4_01760W_A	C4_01760W_A	4	348366	5016	0	20	25	7	L106*	FALSE
Clade 1	11	C4_01920W_A	DPM3	4	374362	5017	0	24	25	11	P29L	FALSE
Clade 1	11	C4_01950W_A	C4_01950W_A	4	382616	5018	0	20	25	23	V238M	FALSE
Clade 1	11	C4_02080W_A	C4_02080W_A	4	416578	5019	0	21	25	27	S230F, Y271C	FALSE
Clade 1	11	C4_02110W_A	C4_02110W_A	4	419709	5020	0	20	25	27	P117Q	FALSE
Clade 1	11	C4_02330C_A	C4_02330C_A	4	462811	5021	0	20	25	12	P50A	FALSE
Clade 1	11	C4_02380W_A	C4_02380W_A	4	479574	5022	0	20	25	19	S99N	FALSE
Clade 1	11	C4_02410C_A	AHP1	4	486348	5023	0	20	25	17	K96R	FALSE
Clade 1	11	C4_02460W_A	C4_02460W_A	4	497811	5024	0	24	25	9	L10F, L58F	FALSE
Clade 1	11	C4_02480C_A	TIM13	4	499863	5025	0	20	25	17	K86Q	FALSE
Clade 1	11	C4_02580W_A	C4_02580W_A	4	534083	5026	0	24	25	13	L81S, P23L	FALSE
Clade 1	11	C4_02680C_A	C4_02680C_A	4	553296	5027	0	20	25	16	P23L	FALSE
Clade 1	11	C4_02910W_A	C4_02910W_A	4	602903	5028	0	20	25	33	Y34C	FALSE
Clade 1	11	C4_02930W_A	C4_02930W_A	4	605696	5029	0	20	25	17	D102N	FALSE
Clade 1	11	C4_03040W_A	C4_03040W_A	4	633521	5030	0	25	25	1	K42E	FALSE
Clade 1	11	C4_03090W_A	C4_03090W_A	4	645296	5031	0	20	25	28	R22*	FALSE
Clade 1	11	C4_03720C_A	C4_03720C_A	4	792929	5032	0	20	25	22	L179H	FALSE
Clade 1	11	C4_03820C_A	HRQ2	4	810219	5033	0	25	25	35	A404P, K363I	FALSE
Clade 1	11	C4_04000W_A	MET4	4	854600	5034	0	20	25	37	S7T	FALSE
Clade 1	11	C4_04050C_A	RHD3	4	867988	5035	0	25	25	19	S80V	FALSE
Clade 1	11	C4_04160W_A	C4_04160W_A	4	889028	5036	0	25	25	27	D310G, K270I, S335F	FALSE
Clade 1	11	C4_04210C_A	SOH1	4	901484	5037	0	20	25	7	V140M	FALSE
Clade 1	11	C4_04220W_A	DUO1	4	902371	5038	0	20	25	12	S132T	FALSE
Clade 1	11	C4_04250W_A	C4_04250W_A	4	909700	5039	0	20	25	29	V468I	FALSE
Clade 1	11	C4_04300C_A	C4_04300C_A	4	918312	5040	0	20	25	8	W104*	FALSE
Clade 1	11	C4_04350W_A	C4_04350W_A	4	928403	5041	0	20	25	13	A131V	FALSE
Clade 1	11	C4_04380C_A	C4_04380C_A	4	935160	5042	0	20	25	10	Y37*	FALSE
Clade 1	11	C4_04390W_A	C4_04390W_A	4	937303	5043	0	20	25	11	A2V	FALSE
Clade 1	11	C4_04430W_A	MRP8	4	949706	5044	0	20	25	10	K176R	FALSE
Clade 1	11	C4_04570W_A	RCE1	4	979718	5045	0	20	25	26	A20V	FALSE
Clade 1	11	C4_04640C_A	GOA1	4	999574	5046	0	20	25	18	L171F	FALSE
Clade 1	11	C4_04880W_A	FGR10	4	1053394	5047	0	20	25	29	L276P	FALSE
Clade 1	11	C4_04910C_A	SPC34	4	1056349	5048	0	24	25	21	D44Y, S76F	FALSE
Clade 1	11	C4_05020W_A	IMG2	4	1071457	5049	0	20	25	12	N119D	FALSE
Clade 1	11	C4_05040W_A	C4_05040W_A	4	1077300	5050	0	24	25	6	G32R, T23I	FALSE
Clade 1	11	C4_05390W_A	C4_05390W_A	4	1175369	5051	0	25	25	32	A333V, C74F, D155fs, N191T	FALSE
Clade 1	11	C4_05550C_A	GVP36	4	1212480	5052	0	20	25	17	G43W	FALSE
Clade 1	11	C4_05560C_A	ARO9	4	1214196	5053	0	24	25	48	*524Qext*?, P24L	FALSE
Clade 1	11	C4_05580C_A	C4_05580C_A	4	1218412	5054	0	20	25	24	F263L	FALSE
Clade 1	11	C4_05670W_A	YME1	4	1246572	5055	0	25	25	53	A633T, T269I	FALSE
Clade 1	11	C4_05720W_A	C4_05720W_A	4	1262791	5056	0	10	25	9	R62H	FALSE
Clade 1	11	C4_05830W_A	C4_05830W_A	4	1290716	5057	0	20	25	16	R100P	FALSE
Clade 1	11	C4_05860W_A	C4_05860W_A	4	1295955	5058	0	20	25	14	A9V	FALSE
Clade 1	11	C4_05890W_A	C4_05890W_A	4	1304639	5059	0	20	25	12	I24M	FALSE
Clade 1	11	C4_06050W_A	MED3	4	1340928	5060	0	20	25	28	D32Y	FALSE
Clade 1	11	C4_06260W_A	PGA43	4	1396626	5061	0	20	25	37	L60F	FALSE
Clade 1	11	C4_06280C_A	C4_06280C_A	4	1399080	5062	0	25	25	30	G278R, M1?, S53N, S85L	FALSE
Clade 1	11	C4_06450W_A	C4_06450W_A	4	1433749	5063	0	20	25	13	S20L	FALSE
Clade 1	11	C4_06640C_A	C4_06640C_A	4	1483092	5064	0	20	25	21	Q76*	FALSE
Clade 1	11	C4_06710W_A	C4_06710W_A	4	1496243	5065	0	20	25	38	W229*	FALSE
Clade 1	11	C4_07000W_A	C4_07000W_A	4	1551124	5066	0	25	25	19	G127R, Q161*	FALSE
Clade 1	11	C4_07170C_A	C4_07170C_A	4	1584825	5067	0	20	25	5	T6M	FALSE
Clade 1	11	C4_07180W_A	UBI3	4	1585613	5068	0	20	25	23	L50S	FALSE
Clade 1	11	C4_07200C_A	C4_07200C_A	4	1589034	5069	0	20	25	33	I234V	FALSE
Clade 1	11	C5_00030W_A	C5_00030W_A	5	4403	5070	0	20	25	20	P108L	FALSE
Clade 1	11	C5_00100C_A	C5_00100C_A	5	12140	5071	0	20	25	15	L172I	FALSE
Clade 1	11	C5_00120W_A	C5_00120W_A	5	14911	5072	0	20	25	9	V45I	FALSE
Clade 1	11	C5_00230C_A	C5_00230C_A	5	39696	5073	0	20	25	20	P203S	FALSE
Clade 1	11	C5_00290W_A	DUS4	5	48363	5074	0	25	25	14	F47L, K293E	FALSE
Clade 1	11	C5_00560W_A	UBC13	5	122544	5075	0	20	25	8	D124A	FALSE
Clade 1	11	C5_00640C_A	SAM51	5	145520	5076	0	25	25	37	G161S, L241S, P410L	FALSE
Clade 1	11	C5_00780C_A	C5_00780C_A	5	185186	5077	0	20	25	22	L89F	FALSE
Clade 1	11	C5_00820W_A	C5_00820W_A	5	194764	5078	0	20	25	23	S244F	FALSE
Clade 1	11	C5_00880C_A	GIT3	5	203393	5079	0	22	25	63	G341R, I288T	FALSE
Clade 1	11	C5_01020C_A	C5_01020C_A	5	222797	5080	0	23	25	7	A13V, G62C	FALSE
Clade 1	11	C5_01050C_A	C5_01050C_A	5	224230	5081	0	20	25	17	S13L	FALSE
Clade 1	11	C5_01060C_A	BUD23	5	225195	5082	0	20	25	17	P188S	FALSE
Clade 1	11	C5_01070C_A	C5_01070C_A	5	226703	5083	0	20	25	34	C133Y	FALSE
Clade 1	11	C5_01320W_A	SNF1	5	295574	5084	0	20	25	41	R505H	FALSE
Clade 1	11	C5_01740C_A	MTLA1	5	393974	5085	0	18	25	9	V180I	FALSE
Clade 1	11	C5_02020C_A	C5_02020C_A	5	454337	5086	0	20	25	32	S12F	FALSE
Clade 1	11	C5_02060W_A	C5_02060W_A	5	463875	5087	0	25	25	29	N310Y, T206P	FALSE
Clade 1	11	C5_02130W_A	C5_02130W_A	5	475047	5088	0	20	25	3	L22*, S16*	FALSE
Clade 1	11	C5_02140C_A	C5_02140C_A	5	477503	5089	0	20	25	13	N154S	FALSE
Clade 1	11	C5_02220C_A	C5_02220C_A	5	491364	5090	0	25	25	22	N11S, R23S, S56W, V169I	FALSE
Clade 1	11	C5_02320C_A	C5_02320C_A	5	514594	5091	0	20	25	27	N263S	FALSE
Clade 1	11	C5_02390C_A	C5_02390C_A	5	532188	5092	0	20	25	26	K166T	FALSE
Clade 1	11	C5_02800C_A	C5_02800C_A	5	628715	5093	0	25	25	31	M134V, K111R	FALSE
Clade 1	11	C5_02820C_A	C5_02820C_A	5	630126	5094	0	25	25	20	E270K, F47L, I40T, M1?	FALSE
Clade 1	11	C5_02890W_A	YNK1	5	641980	5095	0	25	25	8	K134N	FALSE
Clade 1	11	C5_02920W_A	C5_02920W_A	5	649105	5096	0	20	25	30	V163F	FALSE
Clade 1	11	C5_02930C_A	GRE3	5	650343	5097	0	25	25	29	A262V, R14Q, W200C	FALSE
Clade 1	11	C5_02950C_A	C5_02950C_A	5	654659	5098	0	20	25	22	C6R, C6Y, Y8fs	FALSE
Clade 1	11	C5_02980C_A	C5_02980C_A	5	659899	5099	0	20	25	7	I74L	FALSE
Clade 1	11	C5_02990W_A	C5_02990W_A	5	660643	5100	0	20	25	12	R150L	FALSE
Clade 1	11	C5_03070W_A	RPS5	5	683301	5101	0	25	25	15	G105C, G141D	FALSE
Clade 1	11	C5_03090W_A	VPS4	5	688164	5102	0	25	25	31	E397K, S379F	FALSE
Clade 1	11	C5_03130W_A	SUT1	5	697891	5103	0	20	25	54	A224V	FALSE
Clade 1	11	C5_03280W_A	CAM1-1	5	743444	5104	0	24	25	40	D28N, F317L, T316I, T316S	FALSE
Clade 1	11	C5_03430W_A	C5_03430W_A	5	772414	5105	0	20	25	18	R218C	FALSE
Clade 1	11	C5_03560W_A	C5_03560W_A	5	797671	5106	0	20	25	14	I101V	FALSE
Clade 1	11	C5_03580C_A	CAC2	5	799658	5107	0	24	25	45	A200V, D49G, Q405*	FALSE
Clade 1	11	C5_03790W_A	GUK1	5	837932	5108	0	20	25	11	A153D	FALSE
Clade 1	11	C5_03800W_A	C5_03800W_A	5	838848	5109	0	20	25	15	I120L	FALSE
Clade 1	11	C5_03810C_A	C5_03810C_A	5	839714	5110	0	20	25	26	S58P	FALSE
Clade 1	11	C5_04090C_A	SUI1	5	912198	5111	0	20	25	9	I55V	FALSE
Clade 1	11	C5_04210C_A	MRV4	5	937588	5112	0	20	25	52	G34R	FALSE
Clade 1	11	C5_04330W_A	C5_04330W_A	5	960869	5113	0	20	25	8	S73*	FALSE
Clade 1	11	C5_04340W_A	C5_04340W_A	5	961907	5114	0	20	25	26	I181V	FALSE
Clade 1	11	C5_04500W_A	C5_04500W_A	5	983256	5115	0	20	25	25	V7A	FALSE
Clade 1	11	C5_04550W_A	C5_04550W_A	5	991711	5116	0	25	25	23	F54S, T257fs	FALSE
Clade 1	11	C5_04590C_A	RPL43A	5	997424	5117	0	20	25	10	A74V	FALSE
Clade 1	11	C5_04990W_A	C5_04990W_A	5	1097893	5118	0	20	25	25	K42E	FALSE
Clade 1	11	C5_05010W_A	C5_05010W_A	5	1100996	5119	0	20	25	9	Q72*	FALSE
Clade 1	11	C5_05060C_A	C5_05060C_A	5	1109316	5120	0	20	25	10	T64S	FALSE
Clade 1	11	C5_05250C_A	C5_05250C_A	5	1148003	5121	0	20	25	17	P154L	FALSE
Clade 1	11	C5_05260W_A	PSY4	5	1148842	5122	0	20	25	23	P168L	FALSE
Clade 1	11	C5_05300W_A	RIB5	5	1152033	5123	0	20	25	16	P219L	FALSE
Clade 1	11	C5_05450C_A	MUM2	5	1175506	5124	0	20	25	20	P27S	FALSE
Clade 1	11	C6_00140C_A	HPA2	6	16358	5125	0	25	25	14	A85V, R132S	FALSE
Clade 1	11	C6_00200C_A	NUO3	6	23024	5126	0	20	25	5	L70F	FALSE
Clade 1	11	C6_00330C_A	GNP1	6	55201	5127	0	24	25	21	A278V, V182M	FALSE
Clade 1	11	C6_00370C_A	NOP5	6	65203	5128	0	20	25	34	E77K	FALSE
Clade 1	11	C6_00380C_A	C6_00380C_A	6	66940	5129	0	20	25	30	S273N	FALSE
Clade 1	11	C6_00450C_A	C6_00450C_A	6	79116	5130	0	20	25	13	F7L	FALSE
Clade 1	11	C6_00490W_A	C6_00490W_A	6	93354	5131	0	22	25	27	G413S, R143*	FALSE
Clade 1	11	C6_00550W_A	C6_00550W_A	6	100999	5132	0	25	25	21	A257D, N88fs	FALSE
Clade 1	11	C6_00650C_A	RPS13	6	115105	5133	0	24	25	11	A22V, S7F	FALSE
Clade 1	11	C6_00670W_A	CDC14	6	117689	5134	0	20	25	23	T405A	FALSE
Clade 1	11	C6_00980C_A	C6_00980C_A	6	194769	5135	0	25	25	68	K102Q, S105L, W240*	FALSE
Clade 1	11	C6_01070C_A	CIP1	6	209859	5136	0	20	25	57	F108L	FALSE
Clade 1	11	C6_01260W_A	C6_01260W_A	6	244427	5137	0	1	25	34	K82*, K82T, P108S	FALSE
Clade 1	11	C6_01460C_A	C6_01460C_A	6	293323	5138	0	25	25	29	T290I, V178L	FALSE
Clade 1	11	C6_01680C_A	GBU1	6	353244	5139	0	20	25	24	P278A	FALSE
Clade 1	11	C6_01700W_A	RPL32	6	357363	5140	0	24	25	13	K62E, V5F	FALSE
Clade 1	11	C6_01720C_A	SUR7	6	364603	5141	0	20	25	13	S235F	FALSE
Clade 1	11	C6_02080W_A	C6_02080W_A	6	425663	5142	0	20	25	21	C94Y	FALSE
Clade 1	11	C6_02190C_A	C6_02190C_A	6	454808	5143	0	20	25	22	T170I	FALSE
Clade 1	11	C6_02240C_A	RPL10A	6	465580	5144	0	20	25	6	E175G	FALSE
Clade 1	11	C6_02280W_A	C6_02280W_A	6	474726	5145	0	20	25	50	V153L	FALSE
Clade 1	11	C6_02540C_A	C6_02540C_A	6	522935	5146	0	20	25	28	T124I	FALSE
Clade 1	11	C6_02560W_A	C6_02560W_A	6	524997	5147	0	25	25	24	A332T, L266F, L88I, N338D	FALSE
Clade 1	11	C6_02610C_A	CDC37	6	532969	5148	0	25	25	45	L397S, N434I, T227I, T506I	FALSE
Clade 1	11	C6_02620C_A	C6_02620C_A	6	534250	5149	0	20	25	8	A8V	FALSE
Clade 1	11	C6_02800W_A	C6_02800W_A	6	576528	5150	0	20	25	18	D13N	FALSE
Clade 1	11	C6_02880W_A	C6_02880W_A	6	596744	5151	0	24	25	29	V12A, Y45N	FALSE
Clade 1	11	C6_02950C_A	C6_02950C_A	6	609234	5152	0	20	25	41	G141*, I142fs	FALSE
Clade 1	11	C6_03050C_A	C6_03050C_A	6	641136	5153	0	20	25	35	Q379*	FALSE
Clade 1	11	C6_03210C_A	C6_03210C_A	6	675757	5154	0	25	25	31	D63N, G254V, S23Y	FALSE
Clade 1	11	C6_03260W_A	C6_03260W_A	6	686179	5155	0	20	25	41	S83_G84insGGYS	FALSE
Clade 1	11	C6_03280W_A	C6_03280W_A	6	688661	5156	0	24	25	27	I98L, P72L	FALSE
Clade 1	11	C6_03770C_A	ORM1	6	813742	5157	0	20	25	16	N194D	FALSE
Clade 1	11	C6_04030W_A	ALG2	6	876966	5158	0	20	25	39	S325T	FALSE
Clade 1	11	C6_04280W_A	C6_04280W_A	6	946770	5159	0	20	25	18	G161del, N166del	FALSE
Clade 1	11	C6_04310W_A	PEX11	6	953823	5160	0	20	25	21	K24R	FALSE
Clade 1	11	C6_04400W_A	C6_04400W_A	6	983942	5161	0	25	25	20	K95N, Q40*	FALSE
Clade 1	11	C7_00120W_A	C7_00120W_A	7	16976	5162	0	20	25	16	E126G	FALSE
Clade 1	11	C7_00240W_A	C7_00240W_A	7	34132	5163	0	20	25	13	A162V	FALSE
Clade 1	11	C7_00330C_A	C7_00330C_A	7	52281	5164	0	20	25	29	T213R	FALSE
Clade 1	11	C7_00420C_A	C7_00420C_A	7	69308	5165	0	25	25	11	A107T, G22S, V26I	FALSE
Clade 1	11	C7_00530C_A	PSF3	7	87844	5166	0	20	25	12	S15L	FALSE
Clade 1	11	C7_00580C_A	C7_00580C_A	7	96383	5167	0	20	25	19	K195I	FALSE
Clade 1	11	C7_00900W_A	C7_00900W_A	7	189841	5168	0	20	25	15	P49S	FALSE
Clade 1	11	C7_00940W_A	KEX1	7	199514	5169	0	20	25	37	H276R	FALSE
Clade 1	11	C7_01020C_A	C7_01020C_A	7	214505	5170	0	20	25	11	D2G	FALSE
Clade 1	11	C7_01150W_A	C7_01150W_A	7	244890	5171	0	20	25	19	N240D	FALSE
Clade 1	11	C7_01220W_A	GCN3	7	254871	5172	0	20	25	16	M74I	FALSE
Clade 1	11	C7_01300C_A	PSF1	7	264251	5173	0	20	25	14	T5_A6insVILSALDFSY	FALSE
Clade 1	11	C7_01500W_A	C7_01500W_A	7	314460	5174	0	20	25	21	P249L	FALSE
Clade 1	11	C7_01530W_A	C7_01530W_A	7	323066	5175	0	22	25	21	M1fs, N40K	FALSE
Clade 1	11	C7_01560C_A	NUP	7	337287	5176	0	20	25	28	E377D	FALSE
Clade 1	11	C7_01590C_A	COE2	7	344909	5177	0	24	25	43	G200D, N128H	FALSE
Clade 1	11	C7_01610W_A	C7_01610W_A	7	347413	5178	0	20	25	6	R13C	FALSE
Clade 1	11	C7_01620C_A	KCH1	7	348802	5179	0	25	25	54	V40M, I190T, Q501*, S413P	FALSE
Clade 1	11	C7_01730C_A	STE18	7	374168	5180	0	20	25	5	P34L	FALSE
Clade 1	11	C7_01860W_A	C7_01860W_A	7	401785	5181	0	24	25	21	C112G, C121W, G102D	FALSE
Clade 1	11	C7_01960W_A	C7_01960W_A	7	420955	5182	0	25	25	64	F516L, G338S, T343S	FALSE
Clade 1	11	C7_02040C_A	CUP9	7	450387	5183	0	23	25	41	A261S, T144N	FALSE
Clade 1	11	C7_02080W_A	C7_02080W_A	7	461913	5184	0	20	25	24	K20E	FALSE
Clade 1	11	C7_02220C_A	C7_02220C_A	7	484416	5185	0	25	25	37	L388S, P316fs, W392G	FALSE
Clade 1	11	C7_02230W_A	C7_02230W_A	7	486695	5186	0	20	25	16	L77P	FALSE
Clade 1	11	C7_02380C_A	CYP1	7	519374	5187	0	20	25	9	K21R	FALSE
Clade 1	11	C7_02650W_A	TEP1	7	565892	5188	0	20	25	54	Q314*	FALSE
Clade 1	11	C7_02960C_A	C7_02960C_A	7	641836	5189	0	20	25	23	E75K	FALSE
Clade 1	11	C7_03210W_A	C7_03210W_A	7	696189	5190	0	25	25	31	D212E, G161S	FALSE
Clade 1	11	C7_03330C_A	SHM1	7	736795	5191	0	24	25	29	G118R, L300S	FALSE
Clade 1	11	C7_03380W_A	C7_03380W_A	7	744507	5192	0	20	25	6	R25Q	FALSE
Clade 1	11	C7_03490W_A	GYP7	7	776071	5193	0	20	25	62	L196S	FALSE
Clade 1	11	C7_03560W_A	C7_03560W_A	7	789966	5194	0	20	25	38	M1?	FALSE
Clade 1	11	C7_03870W_A	RAD6	7	855504	5195	0	20	25	22	H133Y	FALSE
Clade 1	11	C7_03970C_A	C7_03970C_A	7	868298	5196	0	20	25	7	N72I	FALSE
Clade 1	11	C7_04120W_A	C7_04120W_A	7	891773	5197	0	20	25	17	L3S	FALSE
Clade 1	11	C7_04130C_A	SUI3	7	892518	5198	0	20	25	13	K167E	FALSE
Clade 1	11	C7_04140C_A	C7_04140C_A	7	893497	5199	0	20	25	19	V110I	FALSE
Clade 1	11	C7_04240C_A	C7_04240C_A	7	925503	5200	0	25	25	39	E253*, P36S, Q134H, Q509E	FALSE
Clade 1	11	C7_04270C_A	UFE1	7	933131	5201	0	20	25	22	G114R	FALSE
Clade 1	11	C7_04280C_A	C7_04280C_A	7	934017	5202	0	20	25	15	Y187*	FALSE
Clade 1	11	CM_00340W	CM_00340W	MT	24715	5203	0	20	25	41	I401R	FALSE
Clade 1	11	CR_00090C_A	CR_00090C_A	R	24818	5204	0	20	25	21	A74V	FALSE
Clade 1	11	CR_00160C_A	CR_00160C_A	R	41063	5205	0	20	25	7	G123V	FALSE
Clade 1	11	CR_00240W_A	LSM6	R	62421	5206	0	22	25	8	G21R, K63R	FALSE
Clade 1	11	CR_00300W_A	CDA2	R	73974	5207	0	20	25	39	S165L	FALSE
Clade 1	11	CR_00510C_A	ADE1	R	121414	5208	0	20	25	21	I145F	FALSE
Clade 1	11	CR_00790C_A	CR_00790C_A	R	185567	5209	0	24	25	14	H54Y, S62P	FALSE
Clade 1	11	CR_00810W_A	CR_00810W_A	R	189434	5210	0	20	25	6	A46V	FALSE
Clade 1	11	CR_00890C_A	CR_00890C_A	R	201597	5211	0	25	25	4	E47K	FALSE
Clade 1	11	CR_00970W_A	ATO9	R	215884	5212	0	4	25	30	N36_T37insHIKDSIKRISY*YFFVGN, S35R	FALSE
Clade 1	11	CR_01040C_A	ARC19	R	234857	5213	0	20	25	9	P7S, R75L	FALSE
Clade 1	11	CR_01160W_A	CR_01160W_A	R	269296	5214	0	20	25	10	C105Y	FALSE
Clade 1	11	CR_01190C_A	SFT1	R	276403	5215	0	25	25	7	F88Y, S48L	FALSE
Clade 1	11	CR_01300W_A	CR_01300W_A	R	311014	5216	0	20	25	5	M89I	FALSE
Clade 1	11	CR_01310W_A	ATP3	R	312566	5217	0	20	25	16	D144E	FALSE
Clade 1	11	CR_01410C_A	CR_01410C_A	R	333836	5218	0	24	25	41	A51V, N220S	FALSE
Clade 1	11	CR_01430W_A	GPI15	R	337566	5219	0	20	25	14	V82G	FALSE
Clade 1	11	CR_01560W_A	CR_01560W_A	R	357777	5220	0	20	25	34	K177R	FALSE
Clade 1	11	CR_01590C_A	TRP2	R	362693	5221	0	25	25	36	A204D, A204T, A445D, H256D, Y182H	FALSE
Clade 1	11	CR_02080W_A	tL(AAG)1	R	456611	5222	0	20	25	2		FALSE
Clade 1	11	CR_02130W_A	ECM4	R	464249	5223	0	20	25	16	N282S	FALSE
Clade 1	11	CR_02140W_A	RSR1	R	465863	5224	0	20	25	14	Q187R	FALSE
Clade 1	11	CR_02170W_A	MET2	R	476216	5225	0	25	25	15	A315T, Q198H, Y167H	FALSE
Clade 1	11	CR_02290W_A	PGA22	R	512025	5226	0	23	25	14	S23F, T61I	FALSE
Clade 1	11	CR_02380C_A	CR_02380C_A	R	529028	5227	0	24	25	9	S21F, V19I	FALSE
Clade 1	11	CR_02570C_A	CR_02570C_A	R	575322	5228	0	20	25	35	N231D	FALSE
Clade 1	11	CR_02630C_A	CR_02630C_A	R	585670	5229	0	20	25	23	M258I	FALSE
Clade 1	11	CR_02750C_A	PGA34	R	630349	5230	0	24	25	38	A171V, A194V, D104G	FALSE
Clade 1	11	CR_02950C_A	CR_02950C_A	R	680894	5231	0	20	25	14	S45I	FALSE
Clade 1	11	CR_03090C_A	MLC1	R	702076	5232	0	20	25	14	N38I	FALSE
Clade 1	11	CR_03130W_A	CR_03130W_A	R	709776	5233	0	20	25	9	T134S	FALSE
Clade 1	11	CR_03210C_A	SSU72	R	722088	5234	0	25	25	12	A162T, K167T	FALSE
Clade 1	11	CR_03310C_A	CR_03310C_A	R	743005	5235	0	20	25	33	E445D	FALSE
Clade 1	11	CR_03360W_A	CR_03360W_A	R	748821	5236	0	20	25	20	R245K	FALSE
Clade 1	11	CR_03370C_A	KTI12	R	749635	5237	0	24	25	15	G202S, N84S	FALSE
Clade 1	11	CR_03690W_A	CR_03690W_A	R	824351	5238	0	24	25	59	A17V, Y705F	FALSE
Clade 1	11	CR_03720W_A	TAL1	R	832344	5239	0	20	25	16	A210V	FALSE
Clade 1	11	CR_03750C_A	PRP42	R	837446	5240	0	24	25	32	I4T, P206S, Y308D	FALSE
Clade 1	11	CR_03770C_A	RPS30	R	840545	5241	0	20	25	3	K26E	FALSE
Clade 1	11	CR_03970C_A	SEC22	R	899398	5242	0	20	25	11	L37S	FALSE
Clade 1	11	CR_04010C_A	MRPL40	R	904922	5243	0	24	25	21	D322N, K253T	FALSE
Clade 1	11	CR_04250W_A	RON1	R	952756	5244	0	20	25	38	D374N, I270M	FALSE
Clade 1	11	CR_04290W_A	HAP31	R	957786	5245	0	23	25	6	K94N	FALSE
Clade 1	11	CR_04570C_A	CDC10	R	1002707	5246	0	25	25	16	I81N, Q319*, R30K	FALSE
Clade 1	11	CR_04590C_A	PDX3	R	1005222	5247	0	20	25	12	R178H	FALSE
Clade 1	11	CR_04700C_A	tS(GCU)1	R	1020257	5248	0	20	25	1		FALSE
Clade 1	11	CR_04750W_A	CR_04750W_A	R	1032237	5249	0	24	25	4	S55N	FALSE
Clade 1	11	CR_04820W_A	CR_04820W_A	R	1043459	5250	0	20	25	18	E74Q	FALSE
Clade 1	11	CR_04940W_A	CR_04940W_A	R	1069308	5251	0	24	25	44	A337T, K113delinsRQ, P263L	FALSE
Clade 1	11	CR_04980C_A	CR_04980C_A	R	1078044	5252	0	20	25	17	K169E	FALSE
Clade 1	11	CR_05150W_A	CR_05150W_A	R	1115491	5253	0	20	25	10	I36L	FALSE
Clade 1	11	CR_05420W_A	CR_05420W_A	R	1160196	5254	0	20	25	7	M1?	FALSE
Clade 1	11	CR_05480W_A	CR_05480W_A	R	1166313	5255	0	20	25	13	V33I	FALSE
Clade 1	11	CR_05640C_A	CR_05640C_A	R	1202710	5256	0	20	25	12	P51S	FALSE
Clade 1	11	CR_05670C_A	HMO1	R	1208064	5257	0	20	25	11	A26V	FALSE
Clade 1	11	CR_05720W_A	TPS1	R	1214389	5258	0	20	25	19	V315A	FALSE
Clade 1	11	CR_05840W_A	CR_05840W_A	R	1232680	5259	0	20	25	17	S139L	FALSE
Clade 1	11	CR_05880W_A	CR_05880W_A	R	1235330	5260	0	20	25	12	E53K	FALSE
Clade 1	11	CR_06080W_A	SIS1	R	1298031	5261	0	20	25	22	G187C	FALSE
Clade 1	11	CR_06170W_A	CR_06170W_A	R	1322141	5262	0	24	25	20	*263Yext*?, S16I	FALSE
Clade 1	11	CR_06500C_A	CR_06500C_A	R	1389394	5263	0	20	25	19	K103N	FALSE
Clade 1	11	CR_06750C_A	PUP2	R	1450674	5264	0	25	25	11	S56*, T192K	FALSE
Clade 1	11	CR_06930W_A	CR_06930W_A	R	1486592	5265	0	20	25	19	I106T	FALSE
Clade 1	11	CR_07030C_A	CR_07030C_A	R	1511830	5266	0	20	25	26	G143E	FALSE
Clade 1	11	CR_07180W_A	EMP46	R	1565105	5267	0	25	25	45	D113N, L303M	FALSE
Clade 1	11	CR_07340C_A	CR_07340C_A	R	1596213	5268	0	24	25	18	E140G, H334N	FALSE
Clade 1	11	CR_07470W_A	CR_07470W_A	R	1621124	5269	0	20	25	13	T4S	FALSE
Clade 1	11	CR_07520C_A	YPT31	R	1628300	5270	0	20	25	10	D3N	FALSE
Clade 1	11	CR_07570W_A	CR_07570W_A	R	1642895	5271	0	20	25	23	S50F	FALSE
Clade 1	11	CR_07620W_A	AAT21	R	1655936	5272	0	20	25	26	S171F	FALSE
Clade 1	11	CR_07760W_A	CR_07760W_A	R	1682200	5273	0	20	25	4	P21L	FALSE
Clade 1	11	CR_07950W_A	IMP4	R	1737360	5274	0	25	25	20	I157F, V218I	FALSE
Clade 1	11	CR_08020C_A	NOP10	R	1752756	5275	0	20	25	4	R43K	FALSE
Clade 1	11	CR_08060C_A	VPS21	R	1758603	5276	0	20	25	14	V144I	FALSE
Clade 1	11	CR_08150W_A	RPS20	R	1772333	5277	0	20	25	8	A14V	FALSE
Clade 1	11	CR_08190W_A	CR_08190W_A	R	1778242	5278	0	20	25	16	Y70C	FALSE
Clade 1	11	CR_08620C_A	CR_08620C_A	R	1856960	5279	0	22	25	28	L352F	FALSE
Clade 1	11	CR_08830W_A	CR_08830W_A	R	1898615	5280	0	23	25	5	A62G, N39S	FALSE
Clade 1	11	CR_08850W_A	CR_08850W_A	R	1900835	5281	0	20	25	12	L104I	FALSE
Clade 1	11	CR_08860W_A	PDK2	R	1903147	5282	0	24	25	21	V37I, V408A	FALSE
Clade 1	11	CR_08880C_A	CR_08880C_A	R	1906489	5283	0	20	25	6	V45L	FALSE
Clade 1	11	CR_08900C_A	CR_08900C_A	R	1908764	5284	0	20	25	15	Q205*	FALSE
Clade 1	11	CR_08920W_A	CR_08920W_A	R	1912310	5285	0	20	25	23	I358N	FALSE
Clade 1	11	CR_08980C_A	CR_08980C_A	R	1920530	5286	0	25	25	26	N56S, T496M	FALSE
Clade 1	11	CR_08990C_A	SLP3	R	1922583	5287	0	23	25	16	L180V, Q52fs, S53T, S53fs	FALSE
Clade 1	11	CR_09110C_A	CR_09110C_A	R	1944296	5288	0	20	25	7	E230K	FALSE
Clade 1	11	CR_09150W_A	CR_09150W_A	R	1950878	5289	0	20	25	11	I127M	FALSE
Clade 1	11	CR_09160C_A	ERG13	R	1951956	5290	0	20	25	5	P422S	FALSE
Clade 1	11	CR_09180W_A	CDG1	R	1958140	5291	0	20	25	11	D104Y	FALSE
Clade 1	11	CR_09200C_A	UGA33	R	1960534	5292	0	24	25	22	G462E, I51M	FALSE
Clade 1	11	CR_09320C_A	PHO88	R	1976992	5293	0	20	25	12	G166D, V93A	FALSE
Clade 1	11	CR_09350C_A	CR_09350C_A	R	1982377	5294	0	20	25	11	A35V	FALSE
Clade 1	11	CR_09380W_A	PRE8	R	1989461	5295	0	20	25	5	A115G	FALSE
Clade 1	11	CR_09390C_A	CR_09390C_A	R	1991255	5296	0	22	25	19	H400Q, S117*	FALSE
Clade 1	11	CR_09430C_A	CR_09430C_A	R	2006447	5297	0	20	25	11	F96L	FALSE
Clade 1	11	CR_09510C_A	CR_09510C_A	R	2028219	5298	0	20	25	12	I157L	FALSE
Clade 1	11	CR_09550C_A	NUO1	R	2035988	5299	0	20	25	5	W104R	FALSE
Clade 1	11	CR_09590W_A	CR_09590W_A	R	2043091	5300	0	20	25	12	I19V	FALSE
Clade 1	11	CR_09600C_A	YKE2	R	2043918	5301	0	20	25	6	Q60*	FALSE
Clade 1	11	CR_09710W_A	PCD1	R	2067037	5302	0	23	25	17	A182V, R14Q	FALSE
Clade 1	11	CR_09770C_A	PMT5	R	2074971	5303	0	25	25	28	F223S, P28S	FALSE
Clade 1	11	CR_09840C_A	CR_09840C_A	R	2099102	5304	0	20	25	14	D138N	FALSE
Clade 1	11	CR_09850C_A	FGR46	R	2100379	5305	0	20	25	18	A70V	FALSE
Clade 1	11	CR_09900C_A	DPB2	R	2115247	5306	0	20	25	30	I574V	FALSE
Clade 1	11	CR_10200W_A	CR_10200W_A	R	2179879	5307	0	20	25	10	V283M	FALSE
Clade 1	11	CR_10250C_A	FDH3	R	2187023	5308	0	20	25	16	P34Q	FALSE
Clade 1	11	CR_10300W_A	PUP1	R	2196035	5309	0	20	25	16	A108V	FALSE
Clade 1	11	CR_10310W_A	CR_10310W_A	R	2197717	5310	0	20	25	14	P56_A63dup	FALSE
Clade 1	11	CR_10330W_A	PGA11	R	2201763	5311	0	25	25	8	A45T, S86N	FALSE
Clade 1	11	CR_10350C_A	TRX1	R	2210330	5312	0	20	25	2	E66Q	FALSE
Clade 1	11	CR_10390W_A	CR_10390W_A	R	2216780	5313	0	20	25	7	K24E	FALSE
Clade 1	11	CR_10420W_A	CR_10420W_A	R	2220674	5314	0	20	25	17	S178G	FALSE
Clade 1	11	CR_10450C_A	SPT3	R	2226055	5315	0	20	25	12	D88N	FALSE
Clade 1	11	CR_10520C_A	SLD5	R	2235598	5316	0	20	25	7	E126G	FALSE
Clade 1	11	CR_10630W_A	CR_10630W_A	R	2253544	5317	0	20	25	12	S119F	FALSE
Clade 1	11	CR_10760C_A	CR_10760C_A	R	2273467	5318	0	24	25	9	F35V, N78S, V124I	FALSE
Clade 1	11	CR_10770W_A	CR_10770W_A	R	2274968	5319	0	25	25	21	G108D, G65E, Y75H	FALSE
Clade 1	11	CR_10820W_A	CR_10820W_A	R	2282590	5320	0	25	25	5	M8I, P17S	FALSE
