## Supplementary material for "Population genomics of *Candida albicans* reveals genetic footprints that allow the prediction of antifungal resistance": Table S18

### Sheet: Genes
Group	Cluster	Gene ID	Gene	Chromosome	Position (bp)	Rank	Mean Gini importance	Folds retained	Total folds	Collapsed variants	Pooled AA changes	In gene network	Function	Evidence category	Evidence	References	Other groups
Clade 3	9	C5_00660C_A	ERG11	5	148908	1	0.0108419	15	15	67	F145L, G307S, G450E, Y132F, G448A, K143Q, K143R, Q22R, Y447C	TRUE	(orf19.922) Lanosterol 14-alpha-demethylase; cytochrome P450 family; role in ergosterol biosynthesis; target of azole antifungals; may contribute to drug resistance; azole or flow model biofilm induced; drug treated biofilm induced; hypoxia regulated	direct	Azole target; clinical alleles alter susceptibility	Ropars J, et al. (2018); https://doi.org/10.1038/s41467-018-04787-4 Flowers SA, et al. (2015); https://doi.org/10.1128/AAC.03470-14; Bédard C, et al. (2025); https://doi.org/10.1038/s41564-025-02084-7	Clade 1; Clade 4
Clade 3	9	C7_01570C_A	C7_01570C_A	7	339315	2	0.00987601	15	15	32	I139T, A117T	TRUE	(orf19.6569) Predicted transmembrane transporter; induced during chlamydospore formation in both C. albicans and C. dubliniensis	pathway	Predicted transmembrane transporter	Palige et al. (2013). https://doi.org/10.1371/journal.pone.0061940 Candida Genome Database, C7_01570C (C7_01570C_A), curated annotation; inferred/putative function; accessed 29 September 2026. https://www.candidagenome.org/locus/C7_01570C_A CGD resource: Skrzypek et al. (2017). https://doi.org/10.1093/nar/gkw924
Clade 3	9	C1_09450C_A	NUP188	1	2084504	3	0.00972366	15	15	152	G923R, L995M, K504E, T432I	TRUE	(orf19.4808) Putative nuclear pore complex subunit; transcript regulated by Nrg1 and Mig1	pathway	Predicted nuclear-pore-complex subunit	Murad AM, et al. (2001); https://doi.org/10.1046/j.1365-2958.2001.02713.x Candida Genome Database (orthology/predicted annotation); https://www.candidagenome.org/locus/orf19.4808 CGD resource: Skrzypek et al. (2017). https://doi.org/10.1093/nar/gkw924
Clade 3	9	C5_00090C_A	C5_00090C_A	5	11488	4	0.00938851	15	15	19	F6fs, S117T	TRUE	(orf19.5688) Predicted ORF from Assembly 19; removed from Assembly 20; subsequently reinstated in Assembly 21 based on comparative genome analysis	none		Butler G, et al. (2009); https://doi.org/10.1038/nature08064 Candida Genome Database (orthology/predicted annotation); https://www.candidagenome.org/locus/orf19.5688 CGD resource: Skrzypek et al. (2017). https://doi.org/10.1093/nar/gkw924
Clade 3	9	C2_00470W_A	POM152	2	72551	5	0.00883038	15	15	102	S17L, V200I, P334S, P565L, T333I, T820I, W86L	TRUE	(orf19.2081) Putative nuclear pore membrane glycoprotein	pathway	Predicted nuclear-pore membrane glycoprotein	Cabezon V, et al. (2009); https://doi.org/10.1002/pmic.200800988 Candida Genome Database (orthology/predicted annotation); https://www.candidagenome.org/locus/orf19.2081 CGD resource: Skrzypek et al. (2017). https://doi.org/10.1093/nar/gkw924
Clade 3	9	CR_08330W_A	CR_08330W_A	R	1804344	6	0.00772514	15	15	18	L72F, T170M	TRUE	(orf19.6400) Ortholog(s) have role in inositol metabolic process, protein import into nucleus and nuclear envelope localization	pathway	Predicted nuclear import and inositol metabolism	Candida Genome Database (orthology/predicted annotation); https://www.candidagenome.org/locus/orf19.6400 CGD resource: Skrzypek et al. (2017). https://doi.org/10.1093/nar/gkw924
Clade 3	9	C1_02500W_A	C1_02500W_A	1	527413	7	0.00692541	15	15	15	Y207fs, Q135*	TRUE	(orf19.2939) Ortholog(s) have role in mitochondrial cytochrome c oxidase assembly and mitochondrion localization	pathway	Predicted mitochondrial cytochrome-c oxidase assembly	Candida Genome Database (orthology/predicted annotation); https://www.candidagenome.org/locus/orf19.2939 CGD resource: Skrzypek et al. (2017). https://doi.org/10.1093/nar/gkw924
Clade 3	9	C3_03860W_A	C3_03860W_A	3	808065	8	0.00666474	15	15	16	D41N, S155P	TRUE	(orf19.6929) Ortholog(s) have acid phosphatase activity, protein tyrosine phosphatase activity, metal-dependent activity	pathway	Predicted metal-dependent phosphatase	Candida Genome Database, C3_03860W_A (orthology-based functional annotation; accessed 29 September 2026): https://www.candidagenome.org/locus/C3_03860W_A CGD resource: Skrzypek et al. (2017). https://doi.org/10.1093/nar/gkw924
Clade 3	9	CR_07890W_A	EFG1	R	1724317	9	0.00641214	15	15	95	M287L, P280S, Q37*, T40fs, A108V, A189T, E291Q, G256E, G312E, M445S, P492_Q497del, Q165E, Q221*, Q491_Q497del, Q88_Q89dup, R204I, S380C, S380fs, V246E, Y96C	TRUE	(orf19.610) bHLH transcription factor; required for white-phase cell type, RPMI and Spider biofilm formation, hyphal growth, cell-wall gene regulation; roles in adhesion, virulence; Cph1 and Efg1 have role in host cytokine response; binds E-box	direct	Azole susceptibility on solid medium; caspofungin response	Prasad T, et al. (2010); https://doi.org/10.1111/j.1567-1364.2010.00639.x Xiong K, et al. (2021); https://doi.org/10.1128/AAC.01584-20	Clade 1
Clade 3	9	C1_04770C_A	ERG3	1	992202	10	0.0061514	15	15	41	A255T, G336D, K88*, P22S, P241H, R167P, W209*, W332*	TRUE	(orf19.767) C-5 sterol desaturase; introduces C-5(6) double bond into episterol; some clinical isolates show increased azole resistance and defects in hyphal growth and virulence; Efg1p-repressed; fluconazole-induced	direct	Sterol desaturase; loss can confer in vitro azole resistance	Vale-Silva LA, et al. (2012); https://doi.org/10.1128/AAC.05720-11
Clade 3	9	C7_02490W_A	PEX1	7	536596	11	0.00581432	15	15	88	N289_N290dup, N288_N290dup, N293S, T504A, Y716H	TRUE	(orf19.6460) Peroxisomal ATPase involved in import of peroxisomal matrix proteins; involved in oxidative stress tolerance	pathway	Peroxisomal protein-import ATPase	Candida Genome Database, C7_02490W_A (curated annotation; accessed 29 September 2026): https://www.candidagenome.org/locus/C7_02490W_A Chen et al. (2016) [C. albicans]: https://doi.org/10.1016/j.fgb.2016.07.010 CGD resource: Skrzypek et al. (2017). https://doi.org/10.1093/nar/gkw924
Clade 3	9	C3_00750W_A	LYS144	3	141723	12	0.00581104	15	15	72	E651K, M594I, Y38N	TRUE	(orf19.5380) Zn(II)2Cys6 transcription factor; has similarity to S. cerevisiae Lys14, involved in the regulation of lysine biosynthesis genes	pathway	Transcription factor; host colonization	https://doi.org/10.1128/mSphere.00016-15; Pérez et al. (2014); https://doi.org/10.1101/gad.242271.114
Clade 3	9	C3_06850W_A	FCR1	3	1569227	13	0.005186	15	15	62	P469S, A25G, K191*, L150S, N179I, P41L, Q261*, R21Q, S301L	TRUE	(orf19.6817) Transcription factor; repressor of fluconazole/ketoconazole/brefeldin A resistance; Tn mutation enhances filamentation; partially rescues S. cerevisiae pdr1 pdr3 fluconazole sensitivity; rat catheter biofilm induced/Spider biofilm repressed	direct	Deletion increases fluconazole resistance	Talibi D and Raymond M (1999); https://doi.org/10.1128/JB.181.1.231-240.1999
Clade 3	9	C2_05440W_A	PEX6	2	1114528	14	0.00515901	15	15	103	G1118A, G11S, A903S, K907I	TRUE	(orf19.3573) Ortholog(s) have ATPase activity, role in fatty acid metabolic process, protein import into peroxisome matrix, receptor recycling, protein targeting to peroxisome, protein unfolding and cytosol, peroxisome localization	pathway	Predicted peroxisomal protein-import ATPase	Candida Genome Database (orthology/predicted annotation); https://www.candidagenome.org/locus/orf19.3573 CGD resource: Skrzypek et al. (2017). https://doi.org/10.1093/nar/gkw924
Clade 3	9	C1_00080C_A	RCA1	1	15335	15	0.00509267	15	15	40	A251T, F43fs, I42fs, I125M, L46fs, G128S, P171_Q172dup	TRUE	(orf19.6102) Protein involved in regulation of carbonic anhydrases; controls CO2 sensing; bZIP domain-containing transcription factor of the ATF/CREB family; null mutant displays slow growth, abnormal colony morphology and invasive growth	direct	Deletion increases fluconazole/caspofungin resistance	Vandeputte P, et al. (2012); https://doi.org/10.1128/EC.00134-12	Clade 4
Clade 3	9	C3_00060W_A	TLO7	3	14010	16	0.00492445	12	15	107	E102fs, L137M, E103K, H61N, L88H, D89_E95del, E104K, S19T, E104Q, K94I, L88F	TRUE	(orf19.5467) TLO/Med2-family protein with a predicted Med2 domain (TLOγ7); may be spliced in vivo; rat catheter biofilm repressed	pathway	Predicted TLO/Med2-family protein	van het Hoog M, et al. (2007); https://doi.org/10.1186/gb-2007-8-4-r52 Nett JE, et al. (2009); https://doi.org/10.1086/599838 Candida Genome Database (curated annotation); https://www.candidagenome.org/locus/orf19.5467 CGD resource: Skrzypek et al. (2017). https://doi.org/10.1093/nar/gkw924 Anderson MZ, et al. (2012). https://doi.org/10.1128/EC.00230-12
Clade 3	9	C1_14230C_A	IRR1	1	3137039	17	0.00484293	15	15	81	E200_E201ins*, E201dup, S429F, E200_E201insY, E202K, E202_S203insD, I365V, L984S, Q174*, S269L, V497I	TRUE	(orf19.7232) Putative cohesin complex subunit; cell-cycle regulated periodic mRNA expression	pathway	Putative cohesin-complex subunit	Candida Genome Database, C1_14230C_A (predicted annotation; accessed 29 September 2026): https://www.candidagenome.org/locus/C1_14230C_A Côte et al. (2009) [C. albicans]: https://doi.org/10.1091/mbc.e09-03-0210 CGD resource: Skrzypek et al. (2017). https://doi.org/10.1093/nar/gkw924
Clade 3	9	C1_03930W_A	NUE2	1	831027	18	0.00484117	15	15	40	S304_Q305del, I410V, E321*, D487N, E309Q, T39S, V431F	TRUE	(orf19.4467) Mitochondrial protein required for expression of mitochondrial respiratory chain complex I (NADH:ubiquinone oxidoreductase)	direct	Complex-I expression factor; loss sensitises to fluconazole	https://doi.org/10.1128/mBio.00300-19
Clade 3	9	C3_01390C_A	GEA2	3	298474	19	0.00479168	13	15	104	G90fs, G93fs, E89K, E94K, D88N, A39T, E385D, G90R, G90S, I896V, L228S, L570*	TRUE	(orf19.1712) Putative ARF GTP/GDP exchange factor; induced in low iron; flow model biofilm repressed	pathway	Putative ARF guanine-nucleotide exchange factor	Candida Genome Database, C3_01390C_A (predicted annotation; accessed 29 September 2026): https://www.candidagenome.org/locus/C3_01390C_A Lan et al. (2004) [C. albicans]: https://doi.org/10.1111/j.1365-2958.2004.04214.x Bonhomme et al. (2011) [C. albicans]: https://doi.org/10.1111/j.1365-2958.2011.07626.x CGD resource: Skrzypek et al. (2017). https://doi.org/10.1093/nar/gkw924
Clade 3	9	C4_02020W_A	CAT2	4	399059	20	0.00469697	15	15	34	D367N	TRUE	(orf19.4591) Major carnitine acetyl transferase; intracellular acetyl-CoA transport; localized in peroxisomes and mitochondria; induced in macrophages; Hog1-repressed; stationary phase enriched; farnesol-upregulated in biofilm; Spider biofilm induced	response	Fluconazole/arachidonate-responsive expression	https://doi.org/10.1534/g3.120.401340
Clade 3	9	C2_10120W_A	C2_10120W_A	2	2076119	21	0.00453761	15	15	34	R83K, D241N, D74N, E73K, L135fs	FALSE
Clade 3	9	C3_05890W_A	TRM12	3	1322486	22	0.00439557	15	15	47	N210K	FALSE
Clade 3	9	CR_07780W_A	CR_07780W_A	R	1685564	23	0.00432347	9	15	67	I321T, T278A, I365V, V277L	FALSE
Clade 3	9	C1_01670C_A	ESP1	1	339098	24	0.00428057	15	15	144	R427H, I977M, N1324_N1333del, R427C, D1203G, D345N, F1469I, F447L, G1284D, L342S, L552V, Q1063*, R1411*, S498L, T488I, V112F, Y426H	FALSE
Clade 3	9	C1_10910C_A	C1_10910C_A	1	2411574	25	0.00426231	15	15	49	V387L, P277S, S289N	FALSE
Clade 3	9	C2_07560W_A	SWR1	2	1542206	26	0.00418515	15	15	142	M774I, E772K, D1420E, M774T, S240N, S773T, A760T, I175T, S773N, A1315fs, D1317fs, E1588K, L1316fs, M160I, V810I	FALSE
Clade 3	9	C6_03720W_A	ALA1	6	805652	27	0.00417154	15	15	69	P187S, G693W, A466T, D635Y, D635fs, F865Y, G294C, I289T, N506H	FALSE
Clade 3	9	C2_01000W_A	HGT7	2	165259	28	0.00413225	15	15	86	K247N, M255I, M337I, M337L, M99L, S209T, S74T, A232G, V231L, A14V, F296I, F303L, N297T, S209N, S209R, S434F, V388I	FALSE
Clade 3	9	C3_00930W_A	ATO2	3	189750	29	0.00403543	15	15	15	W176*	FALSE
Clade 3	9	C3_06100C_A	DED1	3	1388883	30	0.00402665	15	15	46	G107E, N632S	FALSE
Clade 3	9	C6_02730W_A	SAC6	6	565282	31	0.00399255	15	15	47	H251Y, P294L, E646K, L132F	FALSE
Clade 3	9	C1_06260W_A	PGA50	1	1309967	32	0.00398335	15	15	65	E58D, G299S, V46I, F292Y, V15I	FALSE
Clade 3	9	C6_01030W_A	HAL22	6	201056	33	0.00398178	15	15	176	E85Q, *359fs, A18V, G318_D319insDITGTPLNFGNGRTLDSKGVIAANKEIFG, V239_E240insEKGHSSHSTQA	FALSE
Clade 3	9	C3_06830C_A	C3_06830C_A	3	1558509	34	0.00397146	15	15	155	K1016E, L1286S, W410C, A577V, S1013N, S20L, Y1020H	FALSE
Clade 3	9	C1_12970C_A	SEC2	1	2828275	35	0.00391057	15	15	64	P284L, S601F, D404N, Q571_Q572dup, Q569H, G93S, N745_G746delinsS, P585H, S515N, W300*	FALSE
Clade 3	9	C3_00760W_A	ERG4	3	144272	36	0.00385684	15	15	30	I217T, R198C	FALSE
Clade 3	9	C7_01650W_A	C7_01650W_A	7	355340	37	0.00379614	15	15	48	P164L, A36T, L35S, R248H	FALSE
Clade 3	9	CR_04180C_A	ARP5	R	935746	38	0.00375707	15	15	65	K338N, R457C, V31M, N29fs, P652R, Q413*, T694R, V31fs	FALSE
Clade 3	9	C3_01970C_A	C3_01970C_A	3	433936	39	0.00374974	15	15	15	A111E	FALSE
Clade 3	9	CR_07080W_A	CR_07080W_A	R	1539075	40	0.00372918	15	15	15	V114F	FALSE
Clade 3	9	C6_01170W_A	CIC1	6	228615	41	0.00369398	15	15	38	V68L, Q101_Q104dup, R5_S6insVMIH*KEVIKWYQNM	FALSE
Clade 3	9	C4_04090C_A	C4_04090C_A	4	877581	42	0.00365115	15	15	62	K308E, D53E, A133T, M86I, V305I, V323I	FALSE
Clade 3	9	CR_10380C_A	CR_10380C_A	R	2215596	43	0.00362588	15	15	27	N303K, T302K, V315G, N306H, A298E, N304K, N306fs	FALSE
Clade 3	9	C5_03760C_A	MTR10	5	832067	44	0.00353885	15	15	90	S3F, N58D, C250Y, F431V, L49V, R942K, T491I, V800F	FALSE
Clade 3	9	C5_02350C_A	C5_02350C_A	5	524056	45	0.00338135	15	15	29	A260T, I64T, M205V	FALSE
Clade 3	9	C1_11540C_A	CTA3	1	2536049	46	0.00334435	15	15	122	S936N, A1100T, A183V, H505N, S469N, A147V, A547T, D607N, G286fs, P477L, P8L, Q535*	FALSE
Clade 3	9	C2_05230C_A	RPF2	2	1076545	47	0.00328827	15	15	23	E246K, D316H, M113S	FALSE
Clade 3	9	C3_05220W_A	CDR1	3	1148297	48	0.00320913	15	15	210	R468G, N1240D, A1208T, G380S, A777fs, E1147K, G34R, G770A, I769V, I778fs, I780V, L1480F, L776*, L776fs, A1346V, E910K, I877V, Q362*, R343K, S1030L, V611M	FALSE
Clade 3	9	C2_04500W_A	C2_04500W_A	2	943527	49	0.00310759	15	15	160	A411V, A1446T, G1272D, A1522T, A323P, E306K, G745D, H907Y, I1009L, N1012S, P1130S, P1370S, R1066C, R1456L, R160L, V1581L, W327*	FALSE
Clade 3	9	C4_03700W_A	C4_03700W_A	4	789476	50	0.00306766	15	15	68	A557V, D224G, E54A, M285I, T173I	FALSE
Clade 3	9	CR_04620C_A	CR_04620C_A	R	1010703	51	0.0030253	15	15	57	W124C, A457V, M418K, P93L, Q168*	FALSE
Clade 3	9	C5_01940W_A	RIB2	5	435065	52	0.00301962	15	15	57	R90*, R162G, A46V, E35*, E478D, I579T, N497fs, R150G	FALSE
Clade 3	9	CR_08430W_A	CR_08430W_A	R	1819953	53	0.00301249	15	15	56	D501G, C137S, E413K, F247L, M561I, S336N	FALSE
Clade 3	9	C1_12770W_A	RPG1A	1	2783794	54	0.00299937	10	15	99	A859T, I557del, A140D, A147_G148insVGA, E285K, G141_G142insSA	FALSE
Clade 3	9	C3_03980C_A	C3_03980C_A	3	827251	55	0.00298921	15	15	69	I63T, Q17P, D210V, G190R, G94S, Q257P, V197I	FALSE
Clade 3	9	C6_00780W_A	SEC8	6	138997	56	0.00298561	15	15	83	G201E, E723K, K1067fs, R231K, V345I	FALSE
Clade 3	9	CR_07860C_A	ASF1	R	1709187	57	0.00297527	15	15	28	V107fs, E105_F106insIAES, V4L	FALSE
Clade 3	9	C3_05210C_A	DYN1	3	1137528	58	0.00296468	15	15	296	E3136G, N2757Y, F2026S, A1433T, A1931T, A2128V, A3152T, D4126G, E831K, E883D, I1885M, I281L, K3410R, L100S, L358V	FALSE
Clade 3	9	C3_05970C_A	HAL3	3	1344140	59	0.00284342	15	15	92	S65P, D485N, Q81*, R367C, S178N, V284I	FALSE
Clade 3	9	C5_00830C_A	ERV46	5	195986	60	0.00280133	15	15	15	D341N, D341H	FALSE
Clade 3	9	CR_10170C_A	CR_10170C_A	R	2175500	61	0.00273008	15	15	18	R266C, H55Y, T14I	FALSE
Clade 3	9	C1_00360W_A	CDC13	1	53770	62	0.00268302	15	15	33	K20fs, D288N, D389N, S377F, V305I	FALSE
Clade 3	9	C3_02400C_A	COX7	3	526594	63	0.00267739	7	15	54	E16fs, D7_D8del, E12fs, K10fs, K18fs, R13*, S11fs, E16K, R15K, Y19fs, K17fs	FALSE
Clade 3	9	C4_02970C_A	UBR1	4	617879	64	0.00262591	15	15	176	E808K, F1418I, N576K, A241V, D1019N, F720C, H992Y, L1592F, P683S, Q1677*, S1223N, V1046I	FALSE
Clade 3	9	C5_03010W_A	C5_03010W_A	5	665904	65	0.00260009	15	15	115	T63_T64dup, E241Q, E242K, I364R, E242Q, E240K, E241*, E241K, F244L, F244fs, R670T	FALSE
Clade 3	9	C5_02050W_A	C5_02050W_A	5	460661	66	0.00257896	15	15	136	H1081Y, F259C, E22K, E707G, F1088S, G1422S, I1175V, L1500P, S696*, V972M	FALSE
Clade 3	9	C1_09360C_A	EFR3	1	2063092	67	0.00254534	15	15	63	G346R, H856Y, K934E, T437I, T754I	FALSE
Clade 3	9	C1_13420C_A	KEM1	1	2928292	68	0.00254423	15	15	118	V287I, A490fs, G1483_G1484insRGGVRG, P1387A, R1367C, S1091N, T467fs	FALSE
Clade 3	9	C1_03720C_A	C1_03720C_A	1	774885	69	0.00253943	15	15	92	F500Y, I540M, A222T, D331E, G329S, N535D, Q538*, S345P, V509I	FALSE
Clade 3	9	C2_05650W_A	VPS35	2	1153957	70	0.00251623	15	15	72	Y677H, C752Y, S712P, A420V, L172V, L306F, P818R, W763*	FALSE
Clade 3	9	C5_00010W_A	TLO11	5	2172	71	0.00249224	13	15	79	K94I, A106_K107insN, I49V, K100M, A109fs, L88F, L88H, A109E, E110_E111insEAAKKAE, E83K, L129S, M1?	FALSE
Clade 3	9	C3_04570C_A	DUR35	3	966804	72	0.00247677	15	15	48	M653I, A479T, L168F	FALSE
Clade 3	9	C5_01060C_A	BUD23	5	225195	73	0.00240443	15	15	17	L7F, V165L	FALSE
Clade 3	9	C5_01240W_A	AUR1	5	277697	74	0.0023628	15	15	32	D356N, Y21C, G425R	FALSE
Clade 3	9	C1_02900C_A	C1_02900C_A	1	608895	75	0.00235067	15	15	63	A55T, A263V, E374K, E40Q, M621fs, T259K, T411R, T486R, V175I	FALSE
Clade 3	9	C6_02710C_A	SAP6	6	558780	76	0.00231421	15	15	125	S91T, P44S, A180V, R211fs, T212fs, A161G, E157D, K150Q, S147R, A145S, A228S, A289T, A327V, A390V, D395N, D74G, F235Y, G129S, G290D, G290S, G316A, H319N, H319Q, I372V, K183R, K222R, K223N, K400N, L314I, M387L, N137S, N138D, N138T, N169K, N184D, N286D, N363S, Q172K, Q405P, S220N, S243T, V105L, V287A, V374I	FALSE
Clade 3	9	C2_09470C_A	PMS1	2	1937882	77	0.00230681	15	15	79	R432G, R432Q, I858T, D428E, I188V, S511P	FALSE
Clade 3	9	CR_02250C_A	CEX1	R	505895	78	0.00230198	15	15	52	I206S, K479N, A489V, A65V, G229D, I192T, P460L	FALSE
Clade 3	9	C2_08990C_A	C2_08990C_A	2	1832182	79	0.00229378	15	15	214	G716E, C220F, D546E, G822D, R844K, S864T, V93D	FALSE
Clade 3	9	C2_04790C_A	C2_04790C_A	2	1004958	80	0.00229315	15	15	48	S180_S181dup, S181dup, E266K, S173F, T183I	FALSE
Clade 3	9	C1_06530C_A	C1_06530C_A	1	1392271	81	0.00229077	13	15	140	Q1238_E1239insEQEQ, Q1238_E1239insEQEQEQ, D1261fs, P1248_D1251del, A572P, L276I, P1244_D1251del, Q1238_E1239insEQ, Q1238_E1239insEQEQEQEQ, A279T, E1224Q, Q1230E, V1351I, V833A	FALSE
Clade 3	9	C3_01530C_A	CAS4	3	328415	82	0.00228944	15	15	253	Q34fs, R2056H, T2397I, Q33P, Q34P, Q47R, R458G, S502G, A1673V, A1784V, A2061T, C564Y, H1268N, H2598N, I1653V, I1694T, M428I, S2313N, S584N, T2164I, V1738I	FALSE
Clade 3	9	C3_02170C_A	LAP41	3	471193	83	0.00228631	15	15	48	S453L, D442G, F503L	FALSE
Clade 3	9	C1_10670C_A	RPA190	1	2366708	84	0.00228024	15	15	107	G164dup, A101T, S1043L, S165fs, D512E, G164delinsER, P1104S, P647L, S13F, T349I	FALSE
Clade 3	9	C5_04920C_A	C5_04920C_A	5	1070769	85	0.00226864	15	15	146	P767L, D1466N, A331T, A642V, C1670Y, D515N, D579A, F815L, G1275E, I397T, I800T, K962Q, L235F, N928S, Q246*, Q421K, Y1570C	FALSE
Clade 3	9	C4_07080C_A	C4_07080C_A	4	1564520	86	0.00225009	15	15	78	F521S, E520D, F521L, I282M, L292I	FALSE
Clade 3	9	C1_05270C_A	C1_05270C_A	1	1108505	87	0.00224954	15	15	19	R22C, K135N, K135R	FALSE
Clade 3	9	C4_06040W_A	C4_06040W_A	4	1339703	88	0.00224505	15	15	27	E98G, E46K, D176N, R141C	FALSE
Clade 3	9	C3_07110W_A	C3_07110W_A	3	1630064	89	0.00223441	3	15	129	E1208K, E1208Q, S381L, S154F, A124V, N445D, V1062I	FALSE
Clade 3	9	C4_03840C_A	RRP42	4	816843	90	0.00213412	15	15	42	S252L, P144S, I22L, P162L	FALSE
Clade 3	9	C7_02850W_A	C7_02850W_A	7	615884	91	0.00211729	15	15	161	P518Q, R504H, L585F, E183D, A294T, A294V, D284N, Q388*, D189E, D189fs, G297E, S191fs, T187S, V186I, A141T, D474E, G297R, I139V, L184I, M426S, M528V, P137S, P380H, Q549fs, R381M, S397L, T303A, V306F, Y301H	FALSE
Clade 3	9	CR_04480C_A	LAP3	R	989639	92	0.00211356	15	15	44	A135V, C131Y, Q416*, S252C, V222I	FALSE
Clade 3	9	C1_13810W_A	C1_13810W_A	1	3036098	93	0.00211204	15	15	65	E439D, E383fs, G382fs, A336V, E433A, P529L, P644S	FALSE
Clade 3	9	C5_02010C_A	C5_02010C_A	5	452438	94	0.00210967	15	15	69	D646N, E225K	FALSE
Clade 3	9	C1_08180C_A	OSH2	1	1787315	95	0.00207914	15	15	117	P650S, A343T, K1228N, L447S, R1252C, T564A	FALSE
Clade 3	9	C4_02340W_A	C4_02340W_A	4	463774	96	0.002072	15	15	22	K50E, E71K, K50delinsNTA, K50delinsNTG, S42F	FALSE
Clade 3	9	C4_05610C_A	C4_05610C_A	4	1235313	97	0.00203099	15	15	104	R316C, F1031S, Q46R, S480L, S599L, S948L	FALSE
Clade 3	9	C7_00800C_A	YAE1	7	153618	98	0.00197709	15	15	41	P34_I35insGP, D28A, D28H, A93T, D125dup, G27V	FALSE
Clade 3	9	C1_11020W_A	C1_11020W_A	1	2430989	99	0.00195833	15	15	67	D140G, A293G, A382S, E219D, E632_V633ins*SNRI*Y, V633delinsEF, V633fs	FALSE
Clade 3	9	CR_07700W_A	CR_07700W_A	R	1671705	100	0.00194222	15	15	35	S401L, L62F, D20V, K399R	FALSE
Clade 3	9	C4_01650C_A	C4_01650C_A	4	328377	101	0.00194197	15	15	68	N486S, Q127_Q129dup, A452T, M1fs, S2F, T315N, V233F	FALSE
Clade 3	9	C6_02890C_A	HPD1	6	598066	102	0.00193361	15	15	37	L333F	FALSE
Clade 3	9	C5_00650C_A	THR1	5	147242	103	0.00189909	15	15	26	D22N	FALSE
Clade 3	9	C6_02380W_A	C6_02380W_A	6	496838	104	0.00189706	15	15	68	I100V, *556del, K184N, L219V, L502F, P367T, S44L, T34delinsKP, V307I	FALSE
Clade 3	9	C3_05810C_A	SKN1	3	1301371	105	0.00188151	15	15	74	Q110_H111insQQQ, T407N, K689fs, A514fs, H515fs, T479S, G519D, H61delinsPY, N364D, N67S	FALSE
Clade 3	9	C1_08600C_A	GCD6	1	1883856	106	0.00183998	15	15	62	D188G, T43I, E729K, G552E, L325F, M543L, P52S, R193C, R367K, R575Q, S731N	FALSE
Clade 3	9	C6_00990W_A	RIM9	6	196438	107	0.00180928	15	15	55	L221F, D162G, N157_N158insH, D155N, D279fs, I138V, L218I, N158_N159insI, N158_N159insS, N158_N159insT, N158dup, S301F	FALSE
Clade 3	9	C4_05530W_A	FGR6-10	4	1205398	108	0.00180705	15	15	196	G251R, E409K, G499R, L387F, N6K, R385H, S48T, D406fs, S212L, S323T, F15fs, K16fs, L96F, P10S, S101Y, S146P, S169N, S85T, T50S, E409D, G475R, H357L, H441fs, K124N, K124R, N79D, Q196*, S362R, S369P, S407fs, T367I	FALSE
Clade 3	9	C3_06630W_A	C3_06630W_A	3	1516435	109	0.00173614	15	15	83	???728fs, H181Y, A727_???728insR, D4E, F17V, I65L, M604L, V543I	FALSE
Clade 3	9	C6_00110C_A	C6_00110C_A	6	13040	110	0.00172923	15	15	22	A168P, Q137*	FALSE
Clade 3	9	C2_03380W_A	PAN1	2	704822	111	0.00172641	15	15	135	G361_Q362dup, Q362_Q363insG, R192G, A279V, G11D, A1087P, A1290T, A787T, I215V, N598K, R1186C, R701C, S1017L, W483*	FALSE
Clade 3	9	C1_02110C_A	HGT2	1	435230	112	0.00169509	15	15	74	I340V, I510V, V134I, A331V, I145V, A18T, D515Y, M78I, N497H, N497S, Y277*	FALSE
Clade 3	9	C4_02370C_A	PGA59	4	471191	113	0.00168458	15	15	37	I7V, I8V, V87A, E47D, E59*, G51C, N41D, T30I	FALSE
Clade 3	9	C4_03050C_A	C4_03050C_A	4	634747	114	0.00168361	15	15	41	I541T, S34F, A401T, F466V, S52G, Y40C	FALSE
Clade 3	9	C7_04310C_A	C7_04310C_A	7	939691	115	0.00167629	15	15	32	A347V, P223S, D381E	FALSE
Clade 3	9	C2_09620W_A	C2_09620W_A	2	1970057	116	0.0016636	15	15	54	S345F, P221S, P720L, K148I	FALSE
Clade 3	9	C3_03120C_A	DAL5	3	663998	117	0.00163856	15	15	64	V367L, F364L, L312F, A208S, A365S, D501N, G215D, I216M, I349M, Q14E, S39F, S72fs, T294I, T2S, V66L	FALSE
Clade 3	9	C3_04550C_A	CMK1	3	961193	118	0.00163505	15	15	34	P363L, R240C, T2I, S299L, V138I	FALSE
Clade 3	9	C1_13910C_A	MODF	1	3064547	119	0.00162448	15	15	36	T450I, D201N, G373R	FALSE
Clade 3	9	C4_06680C_A	C4_06680C_A	4	1492251	120	0.00161626	15	15	93	L399_Q404del, Q313E, A148V, A493E, D890H, E125V, N37_N38dup, P522S, V492I	FALSE
Clade 3	9	C1_00870W_A	LRO1	1	171206	121	0.00161324	15	15	79	D71_D72insNDHD, D71_D72insNDNDHD, I310fs, Y289D, D71_D72insKDHD, D71_D72insNNHD, E54K, G598D, I310T, P379S	FALSE
Clade 3	9	CR_07050C_A	URA2	R	1517763	122	0.00159436	15	15	142	R2074K, Y2026H, R1942K, A1116V, A1767D, F1361S, M845V, P95fs, Q1082R, V504I	FALSE
Clade 3	9	C1_09700W_A	C1_09700W_A	1	2134510	123	0.00157541	15	15	32	L113S, K167E	FALSE
Clade 3	9	C4_06010C_A	HOS1	4	1333763	124	0.00156338	15	15	46	Q13fs, F349Y, Q23R	FALSE
Clade 3	9	CR_04210C_A	QDR1	R	941913	125	0.00156307	15	15	37	G165S, A292T, A379T, V424I	FALSE
Clade 3	9	C4_04780W_A	PMT6	4	1023833	126	0.00154445	15	15	67	A440V, N20K, Y465*, A121V, A631V, I278V, L273S	FALSE
Clade 3	9	C1_12120W_A	C1_12120W_A	1	2649643	127	0.00153511	15	15	77	R703K, D248N	FALSE
Clade 3	9	CR_01130W_A	CR_01130W_A	R	256359	128	0.00152266	15	15	124	S1165L, A658V, C851F, E1066K, H835Y, L354S, S814N, W185*	FALSE
Clade 3	9	CR_04390C_A	CR_04390C_A	R	974778	129	0.00152253	15	15	77	A549T, A483delinsGISFPLSLLAFKKLSIS, R519K, P481S, S47L, T240N	FALSE
Clade 3	9	C1_13470W_A	KNS1	1	2953022	130	0.00151677	15	15	59	G531S, P34S, H269R, H96R, I120T, T646I	FALSE
Clade 3	9	C2_07650C_A	C2_07650C_A	2	1560876	131	0.00151612	15	15	34	Q74E, D412A, G129R, T387I, V39L	FALSE
Clade 3	9	C2_10570W_A	SGS1	2	2182989	132	0.00150526	15	15	75	S671I, D162N, D285E, D394E, E287K, I420T, L809S, P411_A412insPAPPAPPAP, S1126L, V563A	FALSE
Clade 3	9	C2_09370C_A	KAR3	2	1909790	133	0.00150471	15	15	56	T664A, A551T, E510*, K512N, T507K	FALSE
Clade 3	9	CR_07060C_A	CRZ2	R	1524410	134	0.00150188	15	15	68	Q154H, Q152P, Q253*, S161L, S398L, S515F, S71L	FALSE
Clade 3	9	C1_00050C_A	C1_00050C_A	1	11821	135	0.00149798	15	15	58	T106N, N95fs, K90N, T82I, F74Y, K94fs, R40K, S73R	FALSE
Clade 3	9	C3_03640W_A	DAL9	3	769154	136	0.00147172	15	15	81	A137V, Y408N, Y439F, E389D, M349I, E389K, S208A, S397G, C395*, D232N, D72fs, E389fs, K396fs, L66V, P38S, Q196*, S397fs	FALSE
Clade 3	9	C1_00500C_A	GLO1	1	79155	137	0.00147061	15	15	29	A340S, E338D, A211T, G162R, N161K	FALSE
Clade 3	9	C1_08170C_A	BUL1	1	1781760	138	0.00147013	15	15	49	W109*, T274I	FALSE
Clade 3	9	C1_13520C_A	MCU1	1	2963596	139	0.00146323	15	15	17	G118E, K75E	FALSE
Clade 3	9	CR_02970C_A	CR_02970C_A	R	683941	140	0.00145993	15	15	67	A282V, E788K	FALSE
Clade 3	9	CR_09950C_A	SIK1	R	2128761	141	0.00145079	15	15	29	D471_K485del, L324*	FALSE
Clade 3	9	CR_06260W_A	CR_06260W_A	R	1332331	142	0.00144449	15	15	240	D60N, D60_L61delinsE, S62delinsLT, A31P, D43delinsVN, I40fs, L44S, N30K, N41Y, N41fs, S45N, D38fs, R35_R37del, T46N, E304K, E304fs, E163K, L245V, E304D, L165M, R307fs, S314_R315insY, S314fs, K168N, K308fs, Q311fs, T322_F323del, D324E, I309fs, L306F, L49F, Q75K, S265N, T305N, T305S, Y326fs	FALSE
Clade 3	9	C2_04040C_A	DCK2	2	843962	143	0.00144051	15	15	150	L1436F, G152E, I765N, W766delinsSNELERPSIPGVPL*YR, E1232G, I971F, L1099S, N1225D, R680G, R761H, T297N, V1120I	FALSE
Clade 3	9	C1_07090C_A	C1_07090C_A	1	1515196	144	0.0014396	15	15	59	D28N, S528F, G545D, K365N, N446S	FALSE
Clade 3	9	C7_03480W_A	C7_03480W_A	7	772579	145	0.00143131	15	15	90	K773E, D307Y, D55H, G316S, H301_H302insR	FALSE
Clade 3	9	CR_06540W_A	KIP1	R	1394684	146	0.00142319	8	15	84	G862D, A863fs, G862fs, A820T, A863G, E332K, G861_G862dup, I598T, K492E, K561T, N32S	FALSE
Clade 3	9	C2_07730W_A	YVC1	2	1578350	147	0.00142154	15	15	46	E127K, S340L, A347T, C585S, H230Y	FALSE
Clade 3	9	C3_00880W_A	KGD1	3	176811	148	0.00142019	15	15	42	P224S, G417S, S697F, V873M	FALSE
Clade 3	9	CR_00380W_A	CR_00380W_A	R	95931	149	0.00141242	15	15	39	L419fs, S245F, I356S, P77S	FALSE
Clade 3	9	C6_01060C_A	CAN2	6	206847	150	0.00140261	15	15	93	S257A, G404C, S366*, T400I, W242_S257del, Y372*	FALSE
Clade 3	9	C1_11690W_A	C1_11690W_A	1	2561612	151	0.00140023	15	15	47	P239_Q240del	FALSE
Clade 3	9	C1_13590W_A	C1_13590W_A	1	2985528	152	0.00139998	15	15	48	A216V, D33fs, N34fs, D18N, P238S, S12C, S217R, S217fs	FALSE
Clade 3	9	C3_01720C_A	C3_01720C_A	3	373962	153	0.00139385	15	15	78	A26S, N872fs, D877_D878dup, N872del, R1033K, V59I, H105Y, I1069V, I121V, N872_D875del	FALSE
Clade 3	9	C7_03440W_A	SNG4	7	757595	154	0.00139139	15	15	48	Q119*, F525V, L421I, M423V	FALSE
Clade 3	9	C3_03380W_A	C3_03380W_A	3	715430	155	0.0013885	15	15	64	Q141*, P329L, V668M, A56V, D303E, P178S, R55*, T749I	FALSE
Clade 3	9	C6_03300C_A	C6_03300C_A	6	691857	156	0.00138815	15	15	53	I603T, A551V, D91G, F626S, Q486fs, R107C, S640P, T470I	FALSE
Clade 3	9	CR_00740C_A	BMT3	R	173802	157	0.00138067	15	15	41	T478I, F335S, Q124K, V89M	FALSE
Clade 3	9	C6_00020W_A	C6_00020W_A	6	3815	158	0.00137786	15	15	111	Q10R, A123T, Q38H, W86*, L82F, K93fs, L49_S50insLA, L49fs, T48fs, F78fs, L80F, L80fs, R84K, S99Y, T100S, T100fs, Y83S	FALSE
Clade 3	9	C3_02700W_A	SMC3	3	584997	159	0.00137616	9	15	114	T1207A, A373T, D1072G, D1094Y, E960A, F1226fs, H414Y, I1093del, I1093fs, N1095D, Q963L, S318_K319insLNNELS, Y14S	FALSE
Clade 3	9	CR_01020C_A	CR_01020C_A	R	229476	160	0.00137116	15	15	87	E487G, H337_Q338dup, I148V, L190*, N509K, Q339delinsHQR, Q339delinsHQS, Q388P, Q396dup	FALSE
Clade 3	9	C2_04300C_A	C2_04300C_A	2	901293	161	0.001369	7	15	49	P63A, I211V, P138S, T68_T69insPTA, T70_T72dup	FALSE
Clade 3	9	C1_09340C_A	C1_09340C_A	1	2057732	162	0.00134989	15	15	133	Y1057C, A496T, H599L, N425S, T427S	FALSE
Clade 3	9	C3_01770C_A	SCM3	3	389038	163	0.00133636	15	15	66	T258N, T258P, G443D, T258I, V261L	FALSE
Clade 3	9	CR_07580C_A	TSC11	R	1645295	164	0.0013292	15	15	94	N601T, G1193D, H68Y, E454K, K806fs, S82G, V795D	FALSE
Clade 3	9	CR_03700C_A	CR_03700C_A	R	827290	165	0.00132099	15	15	107	D543E, D543G, N702del, P110L, E428G, P398Q, S705dup, T1011N, N702T, Q216P, Q715*, Q735*	FALSE
Clade 3	9	C3_06600C_A	C3_06600C_A	3	1506259	166	0.00131749	15	15	65	H335Y, G173R, R538G, S301L, T100R	FALSE
Clade 3	9	C5_02940C_A	MIG1	5	652761	167	0.00131442	15	15	82	Y185del, H83Q, D285H, S453*, P123L	FALSE
Clade 3	9	C1_08210C_A	MLT1	1	1797614	168	0.00131349	15	15	209	T1287A, H1342_G1343insK, A1341del, D1337fs, S1338fs, Y1294fs, L1299fs, L1296fs, R1301fs, V1300I, A837S, V1073F, A1082S, L1083F, L1083H, M1080L, S1087R, S1087T, T1078S, S1094A, S1104A, T1095A, V797I, F1262S, M1110I, M1110V, M1260L, P791A, T821A, C748F, G978S, S727A, A771P, D1114E, E761D, E772K, E915fs, E917Q, E917_T918insS, E920K, F32V, I1118M, I1118V, K901N, P735fs, P913Q, P913fs, Q775K, S1256fs, S508I, T736R, T914I, W1452*, Y1014C, Y576F	FALSE
Clade 3	9	C2_08010W_A	BLM3	2	1627954	169	0.00131012	15	15	149	P101S, K2096R, A1630T, E392K, G2154E, L1964S, P117L, S1387N, S1445R, S345N	FALSE
Clade 3	9	C7_04030C_A	KAP120	7	876869	170	0.00130338	15	15	72	P121L, K274Q, N841D, S511L, V182F	FALSE
Clade 3	9	C1_10250C_A	C1_10250C_A	1	2265397	171	0.00130297	15	15	34	T24_I25insYCSCRGMNIH*RSG*FGSWFLLLSRYRTVGCKNCMKVSDVNCF, K85E, Q37K	FALSE
Clade 3	9	C2_05380W_A	C2_05380W_A	2	1107121	172	0.00129952	15	15	44	S209_S211del, G70R, S27Y	FALSE
Clade 3	9	CR_00070W_A	BNR1	R	19137	173	0.00129471	15	15	164	K723Q, P835L, I635V, P899A, G865E, M867I, P824_E825insESKDSVAQTPLP, S84L, T495I, V877_P890dup, V953L	FALSE
Clade 3	9	C4_05290W_A	ABZ1	4	1152865	174	0.00129318	15	15	91	S570L, C546Y, P268L, F474L, I15fs, I624T, K623fs, P178R, S210T, V189I	FALSE
Clade 3	9	C7_02110W_A	C7_02110W_A	7	466097	175	0.00126633	15	15	63	G87R, E481K, R211K, C284R, E302K, P94S, R393C, R559H, S131N	FALSE
Clade 3	9	C7_03340C_A	PRR2	7	738292	176	0.00126451	15	15	29	G98E, E16G	FALSE
Clade 3	9	C5_00510W_A	C5_00510W_A	5	103878	177	0.00126223	5	15	100	P251Q, R136*, A312_T313insS, A149T, K110N, P251delinsQS, Q165*, S13_R14insRSRS, T137M, T192I, T313S, T314_T315insAST, T314_T315insASTTAST, T317S	FALSE
Clade 3	9	C1_00480C_A	GCN20	1	76700	178	0.00125493	15	15	51	Y176H, R423H	FALSE
Clade 3	9	C6_02600W_A	NAB3	6	530801	179	0.00125471	15	15	89	P657S, G774R, A194V, E462K, K531fs, P308L, T86I	FALSE
Clade 3	9	C1_00570C_A	C1_00570C_A	1	92502	180	0.00125141	15	15	60	S699L, V421I, P251S	FALSE
Clade 3	9	CR_04190W_A	SRV2	R	938015	181	0.00124038	14	15	36	P313S, V189I, A280D, P294A, V541I	FALSE
Clade 3	9	C1_09120W_A	IPT1	1	1992238	182	0.00122262	15	15	54	G492D, N164S, A403V, N164delinsSD, P351S, V19I	FALSE
Clade 3	9	C1_02480W_A	PMM1	1	524355	183	0.00122154	15	15	16	K84R, K42Q	FALSE
Clade 3	9	C3_01190C_A	C3_01190C_A	3	248877	184	0.00121772	15	15	41	A229V, N214D, T169I, V419I	FALSE
Clade 3	9	C1_03760C_A	STR2	1	785980	185	0.00121663	15	15	57	H15R, S209N, V326I, S203L, Y65N	FALSE
Clade 3	9	C4_05590W_A	C4_05590W_A	4	1225354	186	0.00121039	15	15	214	D1177N, P1840L, A2138T, D1714N, D248N, D549H, E2550*, F1788S, K2120E, P1610S, P1787L, P962A, R1847*, R561L, T1555I, W1479*	FALSE
Clade 3	9	C2_01020W_A	HGT6	2	171015	187	0.00120298	15	15	72	K88R, T78S, A381V, D255E, E46A, G236A, G297fs, G60A, I259M, I498V, K213N, K213T, K293fs, K45N, K45R, L235V, L299*, L53M, S51I, T301fs, V433I	FALSE
Clade 3	9	C5_01390C_A	SNM1	5	311417	188	0.00120267	3	15	33	S56Y, L47P, P34L, R106H	FALSE
Clade 3	9	C7_03610C_A	C7_03610C_A	7	804629	189	0.00119112	15	15	112	D931N, V92A, D929N, E1125G, E822K, G901E, L27fs, R1044C, S230N, T529I, Y197C	FALSE
Clade 3	9	C6_04530C_A	C6_04530C_A	6	1009923	190	0.00118793	15	15	69	K462*, P463fs, T636M, A871P, D657H, E261K, F240I	FALSE
Clade 3	9	CR_06680C_A	CR_06680C_A	R	1437954	191	0.00118691	15	15	113	I956V, A187T, A212V, C69Y, L38S, L428V, Q644*, S346L, Y205C	FALSE
Clade 3	9	CR_04900C_A	PGA39	R	1060373	192	0.00115644	12	15	61	V90A, S105_V106insVSAS, G49E, K27E, T255I, V106fs	FALSE
Clade 3	9	C3_03250W_A	DNF1	3	687324	193	0.00115357	15	15	106	A637G, C141Y, E1377K, G1408R, H1383Y, I730T, K634I, P455L, T1461I	FALSE
Clade 3	9	C2_05140W_A	CDC15	2	1061961	194	0.00115323	15	15	93	S26N, S359Y, V252I, A38T, D126A, E123G, P403L, Q1071*, S488P, T394I	FALSE
Clade 3	9	C3_03710W_A	CCC1	3	783114	195	0.00114774	15	15	19	G183E, S150L	FALSE
Clade 3	9	C1_11430W_A	C1_11430W_A	1	2507033	196	0.00113166	15	15	75	K331E, I521_H523delinsN, P516fs, S517fs, S63I, Y456C	FALSE
Clade 3	9	C2_05890C_A	IDP1	2	1205063	197	0.00111912	14	15	28	L368F, P62S, Q53K	FALSE
Clade 3	9	C6_00290W_A	C6_00290W_A	6	40750	198	0.00111883	15	15	43	G557fs, I371M	FALSE
Clade 3	9	C1_06090C_A	SKY1	1	1276185	199	0.00111476	15	15	81	G562R, Q51_Q52dup, H39Y, S475N, D698G, E226G, G243D, G244D, H192Y, R427K, V241I	FALSE
Clade 3	9	C5_00080C_A	C5_00080C_A	5	10618	200	0.00111306	14	15	22	I189V, S191*	FALSE
Clade 3	9	CR_07830C_A	CR_07830C_A	R	1703141	201	0.00111172	15	15	27	N8fs, K6fs, N8dup, H127R, S58L, N10del, T4I	FALSE
Clade 3	9	C5_02450W_A	C5_02450W_A	5	540049	202	0.00110869	15	15	71	S297L, D779G, K342E, T628I	FALSE
Clade 3	9	C2_07320W_A	ARP3	2	1489264	203	0.00110762	15	15	28	A73T, D206N, G50E, R98Q	FALSE
Clade 3	9	C5_01840C_A	TAC1	5	417872	204	0.00110587	15	15	98	S937L, E461K, G980E, A723T, A790V, E461Q, E477K, F832S, G980R, L131I, L613S, L954*, N972D, T427R	FALSE
Clade 3	9	C7_02690C_A	EPT1	7	572502	205	0.00110326	15	15	22	S174T, N36T, Y232C	FALSE
Clade 3	9	C1_01530C_A	C1_01530C_A	1	307552	206	0.00110235	15	15	35	R335H, G139S, I594T, N417D, S577C	FALSE
Clade 3	9	C5_04050W_A	C5_04050W_A	5	900676	207	0.00109903	15	15	101	L378S, P176S, L559V, N627del, R161C, R497K, S62N, T413I, T628del, T630I	FALSE
Clade 3	9	C4_06130W_A	C4_06130W_A	4	1370270	208	0.00109876	15	15	327	C320Y, H1615Y, A1481V, H641Y, A276fs, A3532V, E461K, E657K, I2090V, L271_H272delinsF, L3385F, N1892T, N751S, P1740S, P637T, Q526K, R274L, R274fs, R285C, S394F, S486F, S62F, V1235I	FALSE
Clade 3	9	C6_03620C_A	C6_03620C_A	6	770463	209	0.00109707	15	15	61	G60E, P497L, C248Y, I244T, V271G	FALSE
Clade 3	9	C3_06500W_A	UBA1	3	1484584	210	0.00109425	15	15	75	E654K, P505S, A733T, G810D, K615R, N630S, T119M	FALSE
Clade 3	9	C2_02790C_A	C2_02790C_A	2	557816	211	0.00109095	15	15	76	N47K, N47S, I98V, L53F, A264fs, A70S, E318Q, I98fs, T533I, T74fs, T75_G76insI, T75fs, V354M	FALSE
Clade 3	9	C1_12450C_A	IRA2	1	2712940	212	0.00108661	15	15	213	Y1728H, S900fs, T1885I, A1077T, R86C, A1064V, E1775*, G552fs, I2179M, K1910N, K2093E, N551K, R1929H, S1419N, S2634G, T1774fs, V1946I	FALSE
Clade 3	9	C5_00760W_A	C5_00760W_A	5	180943	213	0.00108054	15	15	45	S112N, G580E, L73F, N196fs, R216C, S457L	FALSE
Clade 3	9	C4_01900C_A	MDH1-1	4	370909	214	0.00107696	15	15	27	E277K, A81V	FALSE
Clade 3	9	C1_10720C_A	MNN2	1	2379582	215	0.00107074	15	15	37	K451R, A102V, A465V	FALSE
Clade 3	9	C4_01010C_A	DAG7	4	199820	216	0.00106798	15	15	34	S130L, S133delinsFP, S133_S134insP	FALSE
Clade 3	9	C1_07440W_A	C1_07440W_A	1	1612613	217	0.00106115	15	15	106	V874I, D116N, D633N, K482R, P122L, P155S, S158L, S271L, S939N, V161I	FALSE
Clade 3	9	C1_03890W_A	CIS308	1	824078	218	0.00105956	15	15	35	C173_E174insDDDCKKHRRPNRFSDGERSDNERSDC, G192S, F38del, S39Y, D126Y, S354fs	FALSE
Clade 3	9	C7_02100W_A	C7_02100W_A	7	464164	219	0.00105098	15	15	35	E62D, K271E, L58S, P295T	FALSE
Clade 3	9	CR_07300W_A	CR_07300W_A	R	1590653	220	0.00104868	15	15	74	R261H, V260A, M150I, T476R, W181R, W350C	FALSE
Clade 3	9	CR_07000C_A	POL2	R	1502798	221	0.00103372	15	15	139	S1100L, V1172M, A1791V, A201T, I1314K, I901T, R968K, S631F, V249M, Y1587H	FALSE
Clade 3	9	C3_05410W_A	C3_05410W_A	3	1202914	222	0.00102771	15	15	125	L289F, A512_A513del, L20S, N4D, N746fs, S185F, V748D	FALSE
Clade 3	9	C5_00190C_A	FAS1	5	26604	223	0.00102708	15	15	115	A1215V, A1793S, A545S, G828S, K145M, L1073S, L1635F, L867W, P1956L, S1280T, V914I	FALSE
Clade 3	9	C7_03870W_A	RAD6	7	855504	224	0.00102273	15	15	22	P47L, D154E, E157_E158insA, I41T	FALSE
Clade 3	9	C7_00550C_A	GLN4	7	89880	225	0.00100977	15	15	66	G69E, A796V, D75E, D782Y, G117S, L168fs, N167fs, N760S, V641A	FALSE
Clade 3	9	C1_07540C_A	BBC1	1	1633249	226	0.0010064	15	15	128	V143I, E333Q, E592K, G296S, A440V, E332K, E453K, P564A, P646A, Q629R, Q795*, V565_V569del, V569_P570insA	FALSE
Clade 3	9	C2_08560W_A	SMC2	2	1733764	227	0.000997032	15	15	82	A190P, A883V, H426Y, L381S, M988L, S710L	FALSE
Clade 3	9	C2_05700W_A	OSM1	2	1166125	228	0.000994008	15	15	37	V452I, E278K, E359K	FALSE
Clade 3	9	C2_02220C_A	C2_02220C_A	2	438150	229	0.00099184	15	15	56	E346D, R374C, D314_D315dup	FALSE
Clade 3	9	C3_01090W_A	C3_01090W_A	3	221843	230	0.000984733	15	15	5	S33L	FALSE
Clade 3	9	C3_06300W_A	DOT1	3	1436199	231	0.000970157	15	15	94	E127*, S263_W264insIFSTLT, E529D, G1111S, S263_W264insIFSTLTFQA, S263_W264insIFSTLTFQAFPLATSC, V1243F, A971T, I1083T, P1331S, Q675*	FALSE
Clade 3	9	C2_08020C_A	C2_08020C_A	2	1632064	232	0.000970022	15	15	30	L228*, P104S, Q56*, Y174C	FALSE
Clade 3	9	CR_07960C_A	TRK1	R	1739446	233	0.00096337	15	15	81	E475D, E477_S480del, E995K, D483_D485dup, D576N, I64M, N338Y, N479D, S1054fs, S480del, S480fs, V811I, V833I	FALSE
Clade 3	9	CR_07910C_A	CR_07910C_A	R	1727696	234	0.000961943	15	15	77	A139P, E987G, E181K, G851S, L160S, N23S, S308L, Y501C	FALSE
Clade 3	9	C7_00810W_A	C7_00810W_A	7	155106	235	0.000961837	15	15	69	N152_N153insNNNNNNNNNNNN, N225_E226del, G230E, S154N, A364P, D227H, D227fs, D229fs, D235N, E226K, E228Q, N106K, N152_N153insNNNNN, N152_N153insNNNNNNN, N153_S154insNNNNNNN, T232I	FALSE
Clade 3	9	CR_04720C_A	INO80	R	1023491	236	0.000951031	14	15	124	H384Q, P751S, P93_V94insL, P98fs, Q92P, R888P, R997K, S1125L, S96fs, S97P, S97_P98insQ, V94fs	FALSE
Clade 3	9	CR_02530W_A	DBP2	R	563304	237	0.000941073	7	15	63	T479A, V117L, A403V, G36S, G39_G40insRD, G533_G535del, G60C, G60_R61insV, R61G	FALSE
Clade 3	9	C5_05020C_A	C5_05020C_A	5	1101825	238	0.0009391	15	15	35	M1fs, C2fs, M3fs, P205A	FALSE
Clade 3	9	C2_09720W_A	SUP35	2	1986693	239	0.000932126	15	15	85	E211del, A204S, P203A, F206del, P203del, Q209fs, S208dup, E215K, N38fs, P253delinsLA, Q423R, Y40N	FALSE
Clade 3	9	C1_08950W_A	PFK26	1	1949863	240	0.00091658	15	15	110	S950P, A487T, D331E, D331delinsGYGY, E930K, G477D, N298S, R258C, S278F, S873N, T378I, V290I, V769D	FALSE
Clade 3	9	C3_01600W_A	PPH21	3	352275	241	0.000913019	15	15	16	V109I, V145I	FALSE
Clade 3	9	C4_04920W_A	C4_04920W_A	4	1057552	242	0.000906724	15	15	28	I126T, D4N, M140T, V48I	FALSE
Clade 3	9	C3_01270W_A	C3_01270W_A	3	274044	243	0.000903272	15	15	15	K44N, T114I	FALSE
Clade 3	9	C4_06750C_A	C4_06750C_A	4	1502766	244	0.00089819	15	15	26	L125F	FALSE
Clade 3	9	CR_00570W_A	CR_00570W_A	R	134805	245	0.000890783	15	15	42	A337_A338insDAA, A338dup, D183E, D183Y, D185E, D185Y, G329fs, G331fs, K184N	FALSE
Clade 3	9	C7_02760W_A	C7_02760W_A	7	590557	246	0.000887034	15	15	17	Y24D, D63E, I65L	FALSE
Clade 3	9	C1_04870W_A	SAP7	1	1013874	247	0.000878091	15	15	54	V560I, G336D, G531D, S100T	FALSE
Clade 3	9	C1_06020W_A	RGD1	1	1266516	248	0.000862383	15	15	49	G73R, S392F, G376R, E626K, S109F, W640*	FALSE
Clade 3	9	C2_04410W_A	C2_04410W_A	2	923562	249	0.000861218	15	15	106	V527M, A210T, A4V, F242C, I346V, L354fs, Q353fs, R607T	FALSE
Clade 3	9	C1_04540C_A	VPS16	1	937498	250	0.000857516	15	15	82	Y16F, A811T, D94N, E338G, N381T, R520Q, Y117S	FALSE
Clade 3	9	C2_04140W_A	CHS5	2	873775	251	0.000856628	14	15	50	N186K, Q421*, S156L	FALSE
Clade 3	9	CR_05430W_A	CSP1	R	1160992	252	0.000852348	15	15	60	D254G, N235K, E299K, C215Y, D188_N189insDKCHDDDKCHDDDKCHDD, K194fs, Q180_K203del	FALSE
Clade 3	9	C1_01400C_A	C1_01400C_A	1	276214	253	0.00085031	15	15	30	P166S, P166R, P319T, D427G, E3K	FALSE
Clade 3	9	C6_01440C_A	FRP5	6	287877	254	0.000848781	15	15	29	H29dup	FALSE
Clade 3	9	C1_06940C_A	ATC1	1	1481363	255	0.000848566	15	15	94	N119K, P164S, A770V, P959S, Q509*, S212L, V292I	FALSE
Clade 3	9	C2_10870W_A	C2_10870W_A	2	2227899	256	0.000845198	6	15	157	V52D, V384L, A374T, I49F, W86R, E342Q, L139F, T21I, Y366C, G354R, L92fs, P24fs, A17V, I126N, I129T, L125S, L125fs, Y102fs	FALSE
Clade 3	9	C2_04130W_A	C2_04130W_A	2	871542	257	0.000842594	15	15	66	G179R, A392G, K236fs, R95C, S201fs	FALSE
Clade 3	9	C3_04300C_A	POL1	3	895452	258	0.000840952	15	15	113	T225I, D39N, G1118R, G456D, K1129E, K1163N, K935N, Q766K, S990F, T31A	FALSE
Clade 3	9	C1_07850C_A	C1_07850C_A	1	1709152	259	0.000838101	15	15	47	D100N	FALSE
Clade 3	9	C3_03760W_A	C3_03760W_A	3	792506	260	0.000831593	15	15	40	Q364E, E362dup, G222E	FALSE
Clade 3	9	C3_01830C_A	MNT2	3	405892	261	0.000822714	15	15	69	Q69_P70insQQQQQQQQQQQ, V52M, E64fs, S59fs, A71fs, D258N, H254_P255delinsQ, I384V, L256fs, P56Q, P57Q, P63_E64delinsQ, Q69_P70insQQQQQQQQQQ, S62fs, W262*, W262C, Y367H, Y400C	FALSE
Clade 3	9	C2_03240C_A	ROM2	2	667490	262	0.000822544	15	15	99	L427S, Q250_Q251insQQ, P248T, R363P, D815N, A418D, E99A, H246Q, H25Y, I1028T, N191H, P140S, P624S, Q249*, S210L, V430A, V931M	FALSE
Clade 3	9	C1_09400C_A	FTH1	1	2072700	263	0.00082162	15	15	45	A2V, E286*, M261I, T130I	FALSE
Clade 3	9	C1_12620W_A	SPA2	1	2754602	264	0.00082124	15	15	98	S552P, K1145fs, S881T	FALSE
Clade 3	9	C1_10630C_A	C1_10630C_A	1	2355434	265	0.000814391	6	15	93	P74S, T617R, D671V, L421S, L714S, M146S, N125T, N828D, Q735fs, S431L, W682*, Y387F	FALSE
Clade 3	9	CR_04110W_A	CR_04110W_A	R	922675	266	0.000810971	15	15	58	R13T, E181K, H568Y, K402N, P25S	FALSE
Clade 3	9	C2_05110W_A	LEM3	2	1057627	267	0.000806176	15	15	29	S414N, E247K, I176T, Q10R	FALSE
Clade 3	9	C3_04070C_A	CDR11	3	850949	268	0.000805244	15	15	119	A1032T, E11K, A1495T, E19K, H110Y, I344V, M650T, M889T, T427N, Y1299C	FALSE
Clade 3	9	C1_05800C_A	C1_05800C_A	1	1211361	269	0.000803698	14	15	25	Q119E, S17L	FALSE
Clade 3	9	C2_09920W_A	C2_09920W_A	2	2027512	270	0.000802418	12	15	21	S38G, S38N, S38fs, D161N, K103E, K34R, S59_S60insTS, T29K	FALSE
Clade 3	9	C6_00320C_A	DNA2	6	51734	271	0.000802211	15	15	97	T906I, E303G, E825G, H429N, V149I, Y819C	FALSE
Clade 3	9	C1_05430W_A	SPT20	1	1139404	272	0.000801868	15	15	106	Q42_Q43insQQQQQ, Q42_Q43insQQQQQQ, Q54fs, S466L, A444V, A710T, F93L, K728N, Q42_Q43insQQQQ, Q42_Q44dup, Q42dup, S316V, S392L, S570C, S579L, T341I	FALSE
Clade 3	9	C3_04260W_A	C3_04260W_A	3	885984	273	0.000795897	12	15	48	Q399fs, I203T, S63F, G347E, I301V, Y135D	FALSE
Clade 3	9	C1_08810C_A	MSS116	1	1919869	274	0.00079584	15	15	51	G610E, A18V, A460V, F432Y, S279N	FALSE
Clade 3	9	C4_04460C_A	SAK1	4	956799	275	0.000795638	15	15	97	R1303Q, P627S, S38N, S890T, P1271S, V969F	FALSE
Clade 3	9	C4_06380W_A	SOU2	4	1417439	276	0.000792734	15	15	34	D73A, H69N, H69Q, A254V, A71V, G45R, V215I	FALSE
Clade 3	9	C7_02790C_A	POL3	7	599528	277	0.000790824	15	15	68	A346V, V489I, D126N, F58L, G279S, Q891*, V833I	FALSE
Clade 3	9	C7_01840W_A	IQG1	7	396886	278	0.000788409	15	15	130	T26_T28dup, L168fs, A220V, M982I, T27_T28dup, F1010L, F536L, L918S, P326S, P893S, Q1139*, R502H, S97L, T24_T28dup	FALSE
Clade 3	9	C2_04480W_A	C2_04480W_A	2	937968	279	0.000787843	15	15	100	L97F, E81D, V76I, A51V, E71K, H298Y, I50L, I50N, I54V, K57I, V196I, V48I, A100V, A300V, D107N, E11K, F260Y, G115S, G232fs, G285A, I279fs, I291V, K101N, K101Q, K111Q, K111R, K233fs, K235_H236insSD, K266R, K276E, K276fs, K283E, K283T, L218S, L278fs, L284F, M105I, M105T, M239L, N225D, R263I, R263S, R274fs, S44F, T159A, V10I, Y113*, Y113F, Y13*, Y13N, Y7F	FALSE
Clade 3	9	C3_02130W_A	UTP4	3	461969	280	0.000780914	15	15	53	M650I, G270D, L27I, N713D, R128*, S137_V138insNY	FALSE
Clade 3	9	C1_10820C_A	C1_10820C_A	1	2397492	281	0.000774995	15	15	34	D311N, G267E, G290R, S457*	FALSE
Clade 3	9	C1_06400C_A	C1_06400C_A	1	1362066	282	0.000772851	15	15	98	R435C, A210V, A22G, E300K, E384K, F606V, S469L, S588N	FALSE
Clade 3	9	C1_08830C_A	C1_08830C_A	1	1922278	283	0.000772687	15	15	15	K110E, V86D	FALSE
Clade 3	9	C6_01960W_A	C6_01960W_A	6	401760	284	0.00076982	15	15	61	V272L, N441T, S273fs, I59L, L404Q, T40M	FALSE
Clade 3	9	C1_05390C_A	C1_05390C_A	1	1134484	285	0.000765064	15	15	61	H392Y, E634K, L158F	FALSE
Clade 3	9	C1_13430C_A	C1_13430C_A	1	2932847	286	0.000764524	15	15	41	Q200*, G106S, K372N, Q523*	FALSE
Clade 3	9	C2_03680W_A	SAP98	2	775956	287	0.000763139	15	15	63	L319fs, A50_A51insTV, E258Q, F255Y, N262D, Q263fs, R252G, R252S, T216N, Y261F, A259E, A259V, G279S, L285F, P198Q, S352R, S36F	FALSE
Clade 3	9	C4_06060W_A	VPS13	4	1346428	288	0.000763082	15	15	238	R1811K, A1005T, A479S, R1921K, I3070T, L225F, P1419L, P2999L	FALSE
Clade 3	9	CR_06020W_A	CR_06020W_A	R	1281528	289	0.000750945	15	15	27	G282R, T278I	FALSE
Clade 3	9	C1_14060W_A	C1_14060W_A	1	3097848	290	0.000750753	15	15	37	D16N, I35N	FALSE
Clade 3	9	C4_02500C_A	ADR1	4	506644	291	0.000748783	11	15	160	A88T, T90_T92dup, A734V, A87T, G307E, H459R, N817S, P355L, T31I, Y905H, Y952N	FALSE
Clade 3	9	C5_00240W_A	SKN7	5	41730	292	0.000744288	15	15	43	L531F, V56M, A523V, D179N, N516fs, P330S, P525S, Q515fs, T366I, V315D, Y194C	FALSE
Clade 3	9	C5_02920W_A	C5_02920W_A	5	649105	293	0.000744284	15	15	30	D290G, D161N, H91Y, N33D, Y282*	FALSE
Clade 3	9	CR_02280W_A	PGA23	R	510923	294	0.000742062	15	15	111	Q251R, K133_A143del, G156V, G42D, I76V, V118_A128dup	FALSE
Clade 3	9	C4_06500W_A	CDC68	4	1445736	295	0.000741565	15	15	88	N153dup, R652C, A686V, V656L	FALSE
Clade 3	9	C1_03450C_A	C1_03450C_A	1	724928	296	0.000735347	15	15	106	A481V, A829V, F823S, C1198F, D707N, I355V, L1068S, L16P, N14K, P303L	FALSE
Clade 3	9	C6_02370C_A	C6_02370C_A	6	494951	297	0.000734018	15	15	56	F23fs, S24fs, A18V	FALSE
Clade 3	9	C2_02830C_A	SGT2	2	564038	298	0.00073261	14	15	26	P165S, A293G, V92I	FALSE
Clade 3	9	C1_12200W_A	MCD4	1	2663126	299	0.00073209	15	15	65	L863F, E393K, F216L, A86P, H172Y, I816V, P369T, S740N	FALSE
Clade 3	9	C1_06660W_A	C1_06660W_A	1	1423755	300	0.000728668	15	15	52	G270D, A260T, A293T, D152N, E197K, N563D, P383L, Q566R, T224I	FALSE
Clade 3	9	CR_02410W_A	CR_02410W_A	R	536892	301	0.000725931	15	15	178	S755I, R639M, A712V, Q640E, E495D, K494R, I498V, K494N, E942D, E115K, A119T, C126R, E122D, R132K, D213H, K220E, K220N, R216K, S212F, S217L, P208S, R209W, A541T, F226C, F226V, F232Y, L227V, L228F, S224T, S225A, A203V, D201N, A712G, F239Y, K247E, N246I, Q250K, R639fs, *997Wext*?, D118V, E115Q, E115fs, E852K, I642fs, I649T, K111N, Q13L, R590*, T544R, V588I	FALSE
Clade 3	9	C3_05780C_A	CRZ1	3	1293807	302	0.00072355	15	15	83	H80Q, N394T, H80del, L160F, N77fs, I131T, N77H, P107L, P110S, Q83_Q86dup, S261L, S509L, V706D	FALSE
Clade 3	9	CR_01680C_A	CDC4	R	381984	303	0.000723022	15	15	48	G451E, G451R, T458I, V452I, T247I, Y573C	FALSE
Clade 3	9	C4_05690W_A	SEC23	4	1253048	304	0.000719635	15	15	49	C69Y, D638N, P89S	FALSE
Clade 3	9	C7_03990C_A	C7_03990C_A	7	869815	305	0.000715717	15	15	15	G243D	FALSE
Clade 3	9	C2_03540W_A	RAD32	2	750731	306	0.000715246	15	15	51	Q455*, A50V, D231G, E604*, L586S	FALSE
Clade 3	9	C3_04540C_A	C3_04540C_A	3	959201	307	0.000710591	15	15	58	M318I, A425T, A425V, D594N, G211E, V55M	FALSE
Clade 3	9	C2_10310C_A	KIP2	2	2126309	308	0.000710571	15	15	62	S69N, S198L, I511V, K470R, T148I, T519A	FALSE
Clade 3	9	C5_02620C_A	C5_02620C_A	5	587680	309	0.000707345	15	15	95	K621E, K621N, T397I, E151_E153dup, N284fs, R583G, T368A	FALSE
Clade 3	9	CR_10420W_A	CR_10420W_A	R	2220674	310	0.000703427	15	15	17	D558N, S467L, S93L	FALSE
Clade 3	9	C2_04050C_A	DCK1	2	850405	311	0.000701473	15	15	128	T1869I, A1209V, A1419T, A1569T, C1305*, I689V, N781Y, P1055S, V1160M	FALSE
Clade 3	9	C3_03440C_A	C3_03440C_A	3	727349	312	0.000699566	15	15	50	A199E, D136N, E22K, G459D	FALSE
Clade 3	9	C1_11770C_A	C1_11770C_A	1	2579466	313	0.000699534	7	15	84	Q889R, G192D, H960Y, N656S, Q777H, Q821R, Q889delinsRK	FALSE
Clade 3	9	C1_01510W_A	C1_01510W_A	1	300690	314	0.000693074	15	15	66	Q448*, L267F, N700I, P390L, Q34P, S485P, V564M	FALSE
Clade 3	9	CR_08720W_A	CR_08720W_A	R	1879980	315	0.000692585	15	15	63	C520Y, F31L, P67S, S584I, V116M, Y385N	FALSE
Clade 3	9	C6_03560W_A	POX1	6	757799	316	0.000692511	14	15	47	*664fs, A602T, V33I, A657T, R264L, T177I	FALSE
Clade 3	9	C1_02130C_A	GAL1	1	450026	317	0.000691668	15	15	54	A167T, G202D, I268V, M66I, T304I, Y120S	FALSE
Clade 3	9	C4_02960W_A	C4_02960W_A	4	612217	318	0.000689317	15	15	136	V159I, S307G, E155fs, G1816E, L1651F, P184S, P92L, S1561L, S307N	FALSE
Clade 3	9	C2_00340C_A	ARO8	2	42835	319	0.000688508	15	15	39	E98G, A452V, K267N, Q314*	FALSE
Clade 3	9	C2_08490W_A	DSE1	2	1717043	320	0.000678237	15	15	90	N198del, D203Y, D200_D201insE, T585A, L175I, L377*, N38S, S654L, T53del	FALSE
Clade 3	9	C2_06010W_A	SPO72	2	1228087	321	0.000677993	15	15	159	R691K, G218R, E932K, N1407I, N1407fs, Q378*, R1284H, R159*, T216I	FALSE
Clade 3	9	C2_01220W_A	C2_01220W_A	2	206339	322	0.000677946	15	15	50	A244V, I801V, Q46*, V48I	FALSE
Clade 3	9	C2_00640W_A	C2_00640W_A	2	103052	323	0.00067543	15	15	93	H198D, T605I, A506V, H94Y, N748S, R215G, R846C, V23L	FALSE
Clade 3	9	CR_10430C_A	CR_10430C_A	R	2222010	324	0.000674475	15	15	13	S101P, D105N, E28G	FALSE
Clade 3	9	C6_01650C_A	FMP27	6	344145	325	0.00066966	15	15	177	D2249N, D988N, G2214D, I872V, K960Q, L1551F, P1163S, Q1558K, R1234G, S1529N, S236L, S857Y, Y1319H	FALSE
Clade 3	9	C1_04690C_A	REC8	1	975918	326	0.000669128	15	15	66	P76L, D104G, L341S, L548H, R420Q, S32F, S351N	FALSE
Clade 3	9	CR_07220C_A	CR_07220C_A	R	1573249	327	0.000664601	15	15	89	E597G, E894G, E894K, A735T, D915N, D977N, G46W, G965S, N645Y, S412F	FALSE
Clade 3	9	CR_07530C_A	ECM22	R	1630623	328	0.000663507	15	15	82	P351T, H586R, L558M, N86fs, S263F, S43T, T574I, V494M	FALSE
Clade 3	9	C7_04160W_A	C7_04160W_A	7	897971	329	0.000661032	15	15	52	M274I, V279I, G521D, Q470E, R450C, S9L	FALSE
Clade 3	9	C5_01650C_A	MYO1	5	365588	330	0.000660031	15	15	128	C558Y, E13K, H135Y, A819V, F528L, K160delinsNR, M1298T, M548I, N159_K160insNNNNN, R691Q, S1485R, S155N, T1748S	FALSE
Clade 3	9	C1_06920C_A	C1_06920C_A	1	1474172	331	0.000657622	15	15	44	G444E, G140C, T383I	FALSE
Clade 3	9	C3_04940W_A	C3_04940W_A	3	1064664	332	0.000655014	15	15	35	L111F, L114F, H86Y, K112*, V240I	FALSE
Clade 3	9	C1_08460C_A	UPC2	1	1859205	333	0.00065467	15	15	78	W493L, N177D, S472F, S50*	FALSE
Clade 3	9	C7_00930W_A	GPH1	7	196430	334	0.000652438	15	15	60	Y788D, L744*, A33V, G501V, G826D, G877S, I29T, K216R, P483S, T157I	FALSE
Clade 3	9	CR_01200W_A	OYE22	R	278141	335	0.000650994	15	15	36	H192D, A166T, G270R, G76S	FALSE
Clade 3	9	C6_03040C_A	C6_03040C_A	6	638728	336	0.000650621	15	15	100	L709fs, L849F, G630D, H524R, M204I, N528D, P433Q, P866S	FALSE
Clade 3	9	C2_01330C_A	SIR2	2	228321	337	0.000648979	15	15	77	A27_A28insTATATA, H393Y, A23_T24insSA, A28fs, I397V, K518R, T26fs	FALSE
Clade 3	9	C1_03940W_A	C1_03940W_A	1	832365	338	0.000647519	15	15	27	A94G, S95fs, A104V, S95W, A94V, G93_A94insGVGGG, G93_A94insGVGGGG, S95L	FALSE
Clade 3	9	C3_05310W_A	USO6	3	1173019	339	0.000646202	15	15	132	D1059_K1062dup, A772G, V1040I, E124Q, G165D, K911E, L184fs, L616I, P803S, T937A	FALSE
Clade 3	9	C2_09420W_A	C2_09420W_A	2	1920243	340	0.000641201	15	15	70	L269P, A244V, F613L, N220D, N391_N392dup, P198S	FALSE
Clade 3	9	C2_07740W_A	C2_07740W_A	2	1582682	341	0.000640278	15	15	142	A766T, A255T, E763K, G1195V, K765N, L452V, L764S, P1018S, R579I, S43L, V1185I	FALSE
Clade 3	9	CR_01620C_A	MET6	R	369898	342	0.0006389	15	15	83	D345N, A334V, P747L, V223I, V344I	FALSE
Clade 3	9	C2_08000C_A	KRE30	2	1622664	343	0.000637289	15	15	23	N320S, A47T, D42_E48del	FALSE
Clade 3	9	C2_02490C_A	C2_02490C_A	2	498599	344	0.000637203	15	15	93	G1055S, Q106*, A651V, C297F, I923T, M1113I, N41S, T607I	FALSE
Clade 3	9	CR_02240C_A	OPT2	R	501301	345	0.000636853	15	15	177	E93D, V739I, I247fs, R244fs, S246delinsTC, S252A, S728L, A217V, A311del, A600T, I384V, I730V, L347F, M377I, M377L, N740fs, P758L, Q108R, R381K, S392G, T586K, T866I, V820I, W312C, W312delinsSR, W909*	FALSE
Clade 3	9	C6_01430C_A	FRP6	6	285252	346	0.000636319	15	15	23	T219S	FALSE
Clade 3	9	C2_03320W_A	CHK1	2	687605	347	0.000632526	15	15	179	K619M, A168P, A1886T, D1028N, D2025N, E1858K, G1845D, G424E, I2049N, N2048H, N978H, S162N, V1490I, Y1195*	FALSE
Clade 3	9	C3_04820C_A	SEC7	3	1027526	348	0.000627745	15	15	126	A1150S, P1409S, C1008Y, H433N, L1041F, M1510V, R1071G, S1015F	FALSE
Clade 3	9	C6_04490W_A	LIP4	6	998463	349	0.000626899	14	15	42	A183V, P440R, T313K, T380I	FALSE
Clade 3	9	C5_01570C_A	SPO1	5	346372	350	0.000625878	15	15	80	E468K, L210Q, P209Q, Q215_Q217dup, E460K	FALSE
Clade 3	9	C1_08520C_A	C1_08520C_A	1	1867346	351	0.000624453	15	15	6	V126M, S45N, T9I, V141I	FALSE
Clade 3	9	C1_03050W_A	C1_03050W_A	1	636681	352	0.000622843	15	15	83	R746G, E300G, E48K, K720T, S302N, T722fs, T726M	FALSE
Clade 3	9	CR_04140W_A	CR_04140W_A	R	928998	353	0.000620971	15	15	27	A47T	FALSE
Clade 3	9	C1_02970W_A	C1_02970W_A	1	619011	354	0.000617826	15	15	35	G174R, P4S, Y216*, Y53H	FALSE
Clade 3	9	C1_11810W_A	CAS1	1	2586718	355	0.000617723	15	15	78	N275S, A540V, A781V, N108D, Q161fs, S340N, T160fs, T377I	FALSE
Clade 3	9	CR_07460C_A	CR_07460C_A	R	1619141	356	0.000615393	15	15	39	R455H, I240M, S526F, S549N	FALSE
Clade 3	9	C6_02210W_A	C6_02210W_A	6	460247	357	0.000614055	15	15	19	N74K, M33L, Q99fs, V105L	FALSE
Clade 3	9	CR_09990W_A	CR_09990W_A	R	2141924	358	0.000613683	15	15	100	L43F, C580Y, C64Y, I68fs, N319D	FALSE
Clade 3	9	C7_01160C_A	C7_01160C_A	7	245614	359	0.000611313	15	15	6	G76D, Y44H	FALSE
Clade 3	9	C3_00670C_A	FKH2	3	114230	360	0.00061041	15	15	59	E671K, N298S, N382S, Q625H, R506G	FALSE
Clade 3	9	C5_00400C_A	C5_00400C_A	5	75235	361	0.000609632	15	15	68	G492R, N501dup, Y482C, E377G, E542G, N720D, P436L, S480P, T497dup, V376G	FALSE
Clade 3	9	C3_03150W_A	C3_03150W_A	3	672211	362	0.000607021	15	15	93	D65N, G832E, A254S, D849G, P567Q, Q378E, Q427R, R553H	FALSE
Clade 3	9	C4_04600C_A	C4_04600C_A	4	989808	363	0.000601795	15	15	42	E122K, E379D, L201S, S273N	FALSE
Clade 3	9	C4_05010W_A	C4_05010W_A	4	1070339	364	0.000599711	15	15	39	K338Q, C162Y, D72A, E62K, K301Q, P226S	FALSE
Clade 3	9	C3_01120W_A	C3_01120W_A	3	226544	365	0.000599545	8	15	64	T25_T26dup, T22P, A325V	FALSE
Clade 3	9	C1_09320C_A	C1_09320C_A	1	2050841	366	0.000599454	15	15	46	Q251*, S27N, S487L	FALSE
Clade 3	9	C1_08420W_A	GCR3	1	1853100	367	0.000598274	15	15	58	I259T, M133I, S687F, A189T, D863N, E351K, I158V, I446M, I90L, L485F, L872F, R543K	FALSE
Clade 3	9	C7_03140W_A	C7_03140W_A	7	680426	368	0.000596148	15	15	70	A648T, P203S, D174N, L303P, L407F, S420N, T494I, T629A, T715M	FALSE
Clade 3	9	C2_10630W_A	C2_10630W_A	2	2191534	369	0.000593469	15	15	51	A173D, G388D, S151L, V419A, W52*	FALSE
Clade 3	9	C5_01440C_A	C5_01440C_A	5	321625	370	0.000593436	7	15	40	R262K, K263fs, R262T, R262fs	FALSE
Clade 3	9	C7_02920W_A	C7_02920W_A	7	634272	371	0.000592275	15	15	46	D461N, A239T, G129R, V101I, V456I, V65I	FALSE
Clade 3	9	C1_08670W_A	SWI6	1	1894009	372	0.000588065	15	15	56	I621M, A575V, I453V, T624A, Y246_P247insSFIIWY, Y246fs	FALSE
Clade 3	9	CR_03380W_A	MTG1	R	750861	373	0.00058796	15	15	25	P253S, P62S, K90R	FALSE
Clade 3	9	CR_07660C_A	CR_07660C_A	R	1663347	374	0.000585687	15	15	41	S89P, G246D, N248D, V302I	FALSE
Clade 3	9	C7_02970W_A	ECM39	7	643463	375	0.000585367	15	15	38	G93S, A299T, R192*, R3H	FALSE
Clade 3	9	C3_07920W_A	C3_07920W_A	3	1783301	376	0.000584272	15	15	36	D317N, A403V, G578S	FALSE
Clade 3	9	C2_04720C_A	FGR51	2	989325	377	0.000577486	15	15	142	L222fs, A220fs, P81L, H214D, I419V, E116K, E208D, L335V, V424L, V424fs	FALSE
Clade 3	9	C2_02540W_A	C2_02540W_A	2	511955	378	0.000574012	3	15	135	G1283E, A1092V, D1091N, D1361del, F350L, G672V, K1439*, Q1149K, Q884E, S212T	FALSE
Clade 3	9	C3_04330C_A	C3_04330C_A	3	900748	379	0.000573833	15	15	14	A44T, L18S	FALSE
Clade 3	9	CR_00640W_A	ACC1	R	158603	380	0.000573727	15	15	160	F592L, A2112P, E419D, K2263E, M2069I, N258S, P896L, R19P, S1032fs, T1647I, V1048I, V483I	FALSE
Clade 3	9	C4_03030C_A	NAN1	4	631838	381	0.000570095	15	15	65	G282S, D208N, D387N, L280V, N533H, S207L	FALSE
Clade 3	9	C3_07160W_A	PGA32	3	1638543	382	0.000569988	15	15	65	S282_G283insN, S71_S72dup, A359T, G279_N280insGGS, S217L, V23M	FALSE
Clade 3	9	C6_00410C_A	SRO77	6	72210	383	0.000569662	15	15	99	S780P, P698L, S13L	FALSE
Clade 3	9	C1_11370C_A	C1_11370C_A	1	2493949	384	0.000562161	15	15	51	P634S, E97D, G554R, I210V, L571S, Q82K	FALSE
Clade 3	9	C2_07440C_A	C2_07440C_A	2	1519952	385	0.000560631	15	15	62	S453T, A471V, D23Y, D377N, L48M, Q144*	FALSE
Clade 3	9	C1_10920W_A	C1_10920W_A	1	2413302	386	0.000560415	15	15	41	V80L, E106K, I60V, V124I, V471I, W447*	FALSE
Clade 3	9	C7_02810W_A	PRX1	7	605685	387	0.000558878	15	15	69	G52S, T174I	FALSE
Clade 3	9	C5_04120C_A	C5_04120C_A	5	918961	388	0.000558393	15	15	27	M253I, H33Y, V300I	FALSE
Clade 3	9	C1_08020W_A	UBA2	1	1752165	389	0.000556954	15	15	57	R334Q, A532V, E329K	FALSE
Clade 3	9	C4_01100C_A	AGP2	4	224672	390	0.000556675	15	15	52	F403S, G301S, I175V	FALSE
Clade 3	9	CR_00580W_A	YRB1	R	136468	391	0.0005562	15	15	12	V96L, D40N	FALSE
Clade 3	9	C3_02540C_A	OXR1	3	552816	392	0.000554716	15	15	33	S305F, D253N, V141I	FALSE
Clade 3	9	CR_00020W_A	TLO1	R	9487	393	0.000554168	7	15	142	K136dup, A140_A141insKKAEE, K195Q, T160A, T160I, N207I, L64S, E111K, E111Q, I26V, A140_A141insKKAEEAKKAEE, C77Y, D182V, E112Q, E117_K123del, E83K, F88Y, R99I	FALSE
Clade 3	9	C1_04800C_A	C1_04800C_A	1	999173	394	0.000553411	15	15	52	D270N, A283T, N125T, W646fs	FALSE
Clade 3	9	CR_01430W_A	GPI15	R	337566	395	0.00055092	15	15	14	P197S	FALSE
Clade 3	9	C1_07780W_A	C1_07780W_A	1	1697914	396	0.000550607	15	15	79	K775I, A692T, E195K, G385E, G774A, T246I	FALSE
Clade 3	9	C1_08990C_A	KEX2	1	1957850	397	0.000547692	15	15	71	P519del, P524fs, T43N, T517_T518insG	FALSE
Clade 3	9	C2_01470W_A	SRB9	2	263248	398	0.000546581	15	15	127	E1533G, S10F, N344K, D1283G, D406N, P145S, P872S	FALSE
Clade 3	9	C2_06200C_A	C2_06200C_A	2	1265642	399	0.000545653	15	15	39	V249M, S25L, A387V, G358R, S560P, V68F	FALSE
Clade 3	9	C2_09770C_A	INP51	2	1996378	400	0.000543681	15	15	47	A924T, D51G, G179R, H489D, I905T, R842L, V597I	FALSE
Clade 3	9	C6_04440C_A	C6_04440C_A	6	990048	401	0.000542101	5	15	93	F12fs, T44I, L89S, F668L, I196N, R426K	FALSE
Clade 3	9	C3_01310W_A	C3_01310W_A	3	278743	402	0.000541399	15	15	57	T119N, I113L, S4N	FALSE
Clade 3	9	C2_04470W_A	ADH3	2	935925	403	0.000541237	15	15	67	A218T, D179fs, H138Y, A147V, E170D, F109L, G45S, H158N, I183F, I196S, K108N, K108Q, R199K, S111R, S111T, V224I, Y193F	FALSE
Clade 3	9	C5_01250W_A	GPR1	5	282051	404	0.000540546	15	15	71	S636N, D789H, F175V, P576S, R127*	FALSE
Clade 3	9	C1_09310C_A	C1_09310C_A	1	2047360	405	0.000540541	15	15	106	R266C, V284I, A72V, S3L, F562L, F723S, G689E, K324N, L372P	FALSE
Clade 3	9	CR_07600W_A	FUN30	R	1652596	406	0.000538423	15	15	90	V334D, A646T, A896T, D298G, E177Q, E660K, I408V, Q520*, R917H, V960M, W929*	FALSE
Clade 3	9	C1_02750C_A	RSC2	1	577851	407	0.000537338	15	15	48	A614V, G27D, S774L, V355I, V365I	FALSE
Clade 3	9	CR_01110W_A	SRP54	R	252290	408	0.000536736	15	15	55	G554_M556dup, A479T, E416K	FALSE
Clade 3	9	C7_00840C_A	C7_00840C_A	7	162325	409	0.000536623	15	15	160	S45C, T588fs, D827_E828del, E821_E824del, R455*, T599fs, D390N, G163R, I19F, N602fs, S586fs, S694F, T601del, V239I	FALSE
Clade 3	9	C4_01300W_A	C4_01300W_A	4	264582	410	0.000536022	15	15	49	E88_E89dup, E92K, F153C, T226_N227insN, Y334S	FALSE
Clade 3	9	C1_14520W_A	C1_14520W_A	1	3180051	411	0.000534565	15	15	68	G28_K31delinsE, G28fs, R32G, P87S, R105S, R275fs, Y29D, Y29fs	FALSE
Clade 3	9	C1_13680C_A	GCV3	1	3008552	412	0.00053387	15	15	13	H59Y, L5fs, Q29*, T4P	FALSE
Clade 3	9	CR_05390W_A	PST3	R	1158276	413	0.000533548	15	15	44	G171fs, G69D, H14Y, I158V, L155fs, N154fs, T153S, A103S, I77V, K147N, P150A, Q101H, Q101K, Q108P, F81Y, I111V, N83fs, P57S	FALSE
Clade 3	9	C3_05870C_A	UBP1	3	1316497	414	0.000528465	15	15	75	E697_E698insKE, P299S, E692K, K443R, N600del	FALSE
Clade 3	9	C7_02010C_A	C7_02010C_A	7	436289	415	0.000528203	15	15	65	A659V, S55R, D407E, T144S, T449I, G278D	FALSE
Clade 3	9	C1_09690W_A	MLS1	1	2133078	416	0.000527268	15	15	33	D235E, D80N, P451S, P86S	FALSE
Clade 3	9	C2_00710W_A	NPL6	2	120482	417	0.000526875	13	15	47	D106N, E103_D104del, E103_D104insN, E103fs, D104fs, L308S, S89I, V87G	FALSE
Clade 3	9	C1_13060C_A	C1_13060C_A	1	2842099	418	0.000526845	15	15	47	D337G, Q456*, F502Y, G403D, Q456E, S510F, T313I	FALSE
Clade 3	9	C1_09830W_A	SKI3	1	2151790	419	0.000526298	15	15	122	A906T, G1072E, S1213N, A1026V, H1242Y, K746R, K954N, N977T, Q1023E	FALSE
Clade 3	9	C1_04780C_A	C1_04780C_A	1	995705	420	0.000523858	12	15	82	I478fs, I543T, L443I, N758I, S879P	FALSE
Clade 3	9	C1_05630C_A	C1_05630C_A	1	1179207	421	0.000523659	15	15	65	I448S, I715S, L623S, T939P, A44V, G478D, H254R, S1095L, S29N, S960C	FALSE
Clade 3	9	C2_01820C_A	C2_01820C_A	2	335075	422	0.00052352	10	15	66	T489_K490insNT, N484fs, S482fs, N382_L389dup, T517_T518dup	FALSE
Clade 3	9	C3_06910C_A	TPD3	3	1581787	423	0.000521953	15	15	33	H310Y, A57V, I489T, L95F	FALSE
Clade 3	9	C4_03180W_A	NCP1	4	669249	424	0.000521469	15	15	62	I249V, A628T, C322S, G534V, P345S	FALSE
Clade 3	9	CR_00550W_A	CR_00550W_A	R	129707	425	0.000521256	10	15	48	E162G, S180T, P80delinsQT, S91L, S91P, T183_T184insN	FALSE
Clade 3	9	C4_00420C_A	C4_00420C_A	4	65481	426	0.000520437	15	15	60	K602E, P524S, S555F, A470V	FALSE
Clade 3	9	C1_05660C_A	C1_05660C_A	1	1185458	427	0.0005191	15	15	101	E67K, T1375I, D1227N, L904S, N1219S, P341S, T168M, V733A	FALSE
Clade 3	9	C3_01200W_A	UTP20	3	253713	428	0.000517289	15	15	219	K576R, A344T, L392F, Q1428P, A575T, L2010S, N721D, R2068K, S1032*, S1032fs, T1170I, T2241M, T378_T380del	FALSE
Clade 3	9	C3_06940W_A	C3_06940W_A	3	1586190	429	0.00051689	15	15	141	G318R, A244T, D594N, H201Y, L424F, R55L	FALSE
Clade 3	9	C5_00330C_A	C5_00330C_A	5	58866	430	0.000516177	15	15	217	H2591R, G480R, A2923T, A978T, E499K, G2744D, H1230Y, P1088L, P2195A, S1728_E1729insKSES, S2567G, T2803I, V2506I, Y1332H	FALSE
Clade 3	9	C3_00130C_A	C3_00130C_A	3	20390	431	0.000509653	15	15	39	D53N, R44P	FALSE
Clade 3	9	CR_04970C_A	CR_04970C_A	R	1075928	432	0.000507111	15	15	44	Q134delinsRQK, L143S, P125L, T176I	FALSE
Clade 3	9	C4_05600W_A	GYP2	4	1231988	433	0.000504294	15	15	54	A190V, A328P, P384A, S476F, T769A, T787S	FALSE
Clade 3	9	CR_02020C_A	OPT1	R	442062	434	0.000503683	6	15	121	T391A, F555V, K542E, F544fs, K542_T543insPNFE*, K542fs, P532fs, R534fs, T543S, F348S, F541fs, G107V, G533fs, I536L, I536_A537insEF, I536fs, M538fs, M539_L540insFTN, M539delinsISQ, P535fs, S733P, T543P, T543fs, V471I, W704*	FALSE
Clade 3	9	C5_01310W_A	C5_01310W_A	5	294062	435	0.000503373	15	15	25	Q148P, Q148E, Q148fs, E180*, Q148*, T186_T188dup, T187_T188dup	FALSE
Clade 3	9	C5_05220W_A	CAG1	5	1144169	436	0.000502603	15	15	33	S282L, Q420R	FALSE
Clade 3	9	CR_05940W_A	CEK2	R	1245093	437	0.000501917	15	15	35	A48D, D120G, A210V, E156K, T318I	FALSE
Clade 3	9	C4_06070C_A	FMT1	4	1351733	438	0.000499674	15	15	31	P262S, Q21*, K74E, N36S, R251Q	FALSE
Clade 3	9	CR_02350C_A	GEF2	R	521331	439	0.000499348	15	15	60	D747G, G709R, P60H, R828G, S537L	FALSE
Clade 3	9	CR_01700C_A	CR_01700C_A	R	389216	440	0.000498092	15	15	94	A837T, C737Y, E110K, P650L, S392L, S392fs	FALSE
Clade 3	9	C3_06440W_A	C3_06440W_A	3	1465179	441	0.000498068	15	15	101	Q155dup, G472E, A177V, A188V, P1036L, P923S, Q791_Q796del, S930N, T189R	FALSE
Clade 3	9	C4_04260C_A	FZO1	4	912008	442	0.000495607	15	15	63	K192R, D497E, G178R, I765V, N211K	FALSE
Clade 3	9	C1_03680W_A	ENG1	1	763134	443	0.000490806	15	15	93	E797K, M948S, P199S, T1042I, T33K	FALSE
Clade 3	9	C3_01280W_A	C3_01280W_A	3	274832	444	0.000490441	15	15	18	G44S, G97S, R75K, V194I	FALSE
Clade 3	9	C4_00300C_A	SWI1	4	46617	445	0.00048656	15	15	71	Q122_Q123dup, A909T, D663V, M839I, D691N, K861N	FALSE
Clade 3	9	C4_03330W_A	IPK1	4	700256	446	0.000484821	13	15	22	D304N, T27I, T293A	FALSE
Clade 3	9	CR_00650W_A	CR_00650W_A	R	163583	447	0.000484348	15	15	42	A219T, R225H, S273N	FALSE
Clade 3	9	C2_06020W_A	CNT	2	1233615	448	0.000483933	15	15	40	Q106*, A321D, I195L, I198M, P529S, T50I	FALSE
Clade 3	9	C6_03780C_A	C6_03780C_A	6	816009	449	0.000483765	15	15	46	P614L, G537S, L377S, R400*, T441A, Y185D	FALSE
Clade 3	9	CR_03680C_A	SMC1	R	820286	450	0.000482856	15	15	111	R1127K, G397E, G579S, K712R, R944G, S207F, S858C, T518I, Y177*	FALSE
Clade 3	9	CR_01830C_A	PTR2	R	414987	451	0.00048157	15	15	62	V530I, H108Y, L526S, N581S, Q475L	FALSE
Clade 3	9	C2_07330W_A	TOR1	2	1493867	452	0.0004815	15	15	183	L1849F, A1208V, D1000G, D999fs, E1358*, F473L, P1701L, R107K, T1020I, T609S, T646I, V2064M	FALSE
Clade 3	9	C5_02660C_A	C5_02660C_A	5	601307	453	0.000481025	15	15	26	N224_T225insTN, E196K, A33V	FALSE
Clade 3	9	C4_00980C_A	MRV1	4	192454	454	0.000478419	15	15	35	S91I, S91dup, R144K, A96fs, R144S, G154R, D105_I106insYYYYNY	FALSE
Clade 3	9	C5_03350W_A	QCR2	5	762526	455	0.000478363	15	15	24	P14L	FALSE
Clade 3	9	C2_01190C_A	C2_01190C_A	2	194147	456	0.000477562	15	15	20	L91I, D72N	FALSE
Clade 3	9	C1_09110W_A	C1_09110W_A	1	1987549	457	0.000476524	9	15	47	E263_Q265dup, K266E, G501E	FALSE
Clade 3	9	C1_11450C_A	SAM2	1	2514037	458	0.000476486	6	15	28	E353fs, V220A	FALSE
Clade 3	9	C5_03380W_A	ARP1	5	765518	459	0.000474646	15	15	22	R127Q, S216F, E404fs, G167S, H403Y, R124L	FALSE
Clade 3	9	C1_10300W_A	MNN12	1	2277503	460	0.000472108	14	15	50	E735D, L513V, Y428H, Y741H	FALSE
Clade 3	9	CR_04450C_A	CR_04450C_A	R	985382	461	0.000471635	15	15	63	L300F, P449S, A477T, C534Y, K260R, P505L, P526S	FALSE
Clade 3	9	C1_10560C_A	C1_10560C_A	1	2338493	462	0.000468208	15	15	50	A50T, P104L, P388R, S592P	FALSE
Clade 3	9	C5_05120W_A	CCT3	5	1128570	463	0.000467047	15	15	39	D211N, S419G, Y164C	FALSE
Clade 3	9	C3_04120C_A	C3_04120C_A	3	862933	464	0.000466746	15	15	23	K316Q, L84S	FALSE
Clade 3	9	C3_04780C_A	C3_04780C_A	3	1018572	465	0.000466394	15	15	27	A301T, R222I	FALSE
Clade 3	9	C6_04260C_A	C6_04260C_A	6	937857	466	0.000465088	15	15	19	P205S	FALSE
Clade 3	9	C7_01030C_A	C7_01030C_A	7	216751	467	0.000464963	15	15	97	N493H, A471P, A654T, C561Y, D529Y, E824K, L32F	FALSE
Clade 3	9	C5_04840C_A	C5_04840C_A	5	1058460	468	0.000459523	5	15	44	K28E, T121del, I108R, D195fs, D208fs	FALSE
Clade 3	9	C4_04930C_A	C4_04930C_A	4	1058713	469	0.000458889	15	15	32	A207V, A220V, M186I, R126K	FALSE
Clade 3	9	C1_14210C_A	IML2	1	3129960	470	0.000458763	15	15	52	S70L, A744V, M602V	FALSE
Clade 3	9	C2_03710W_A	MNN41	2	787142	471	0.000458337	15	15	83	S129dup, I759N, N727S, P167S, S257L	FALSE
Clade 3	9	C5_01760C_A	PIKA	5	396770	472	0.000456568	6	15	58	R613L, D779fs, S777fs, V778A, Y775_S777delinsL, K773fs, Q772fs, A558V, N296fs, S297N, S297R, V295L	FALSE
Clade 3	9	C2_10160W_A	C2_10160W_A	2	2089324	473	0.000456542	15	15	73	N240D, N240K, I272K, V270I, D203H, E149Q, E73Q, F77fs, K202N, L72fs, N201K, N59D, Q78fs, S74fs	FALSE
Clade 3	9	C7_03250C_A	PDI1	7	706428	474	0.000455785	15	15	41	K539del, K539_E540del, E543_E545dup, E52K	FALSE
Clade 3	9	C3_01320C_A	SGA1	3	281230	475	0.000455078	15	15	68	Q37fs, L350F, Y437S, F279L, G416R, L160S, P333S	FALSE
Clade 3	9	C1_08390C_A	C1_08390C_A	1	1844950	476	0.000452501	15	15	39	E189K, A191P, S273N	FALSE
Clade 3	9	C5_00500W_A	NAM7	5	96572	477	0.000451344	15	15	54	T892I, N952_N953dup, Q394R	FALSE
Clade 3	9	C3_01020W_A	C3_01020W_A	3	210614	478	0.000451163	15	15	82	T96delinsKPKP, G221R, T96K, T96fs, T97P, T400I, T96_T97insQ, T96delinsKPKPKP, P368S, Q88_P89insLE, R360*, T96delinsKP, T97fs, V188_I189insFTVVGLTFF	FALSE
Clade 3	9	CR_03350C_A	CR_03350C_A	R	747338	479	0.000450715	15	15	43	E83G, D384N, G177D, H519Y, I378V, P179S, S17P, S208G, V3I	FALSE
Clade 3	9	C4_01070W_A	HGT17	4	218027	480	0.000450521	15	15	52	Q142K, V144I, A425T, E301K, E33K, G151D	FALSE
Clade 3	9	C3_02930W_A	C3_02930W_A	3	626234	481	0.000450337	15	15	19	W113*	FALSE
Clade 3	9	C2_04760W_A	KIC1	2	999053	482	0.000450329	15	15	79	Q329_Q330dup, A494V, D431N, E175G, P269S, S645F, S797N, T395I, V39L, V548L, V736I, Y489C	FALSE
Clade 3	9	C1_13780W_A	MYO2	1	3028277	483	0.000446994	15	15	77	E220D, V1124I, L1209F, A1035V, A1128V, A318S, I1027F, R152K, S46F, T750N	FALSE
Clade 3	9	C1_07600W_A	ATP7	1	1645885	484	0.000446171	15	15	9	G22E	FALSE
Clade 3	9	C7_02270W_A	LDG3	7	494190	485	0.000444846	15	15	27	A8T, S62N	FALSE
Clade 3	9	C1_12270W_A	SRT1	1	2678727	486	0.000444183	15	15	34	P258S, A26T, P307L, R145Q	FALSE
Clade 3	9	C2_07470W_A	YCS4	2	1526357	487	0.000443366	15	15	92	H603Y, L5V, A822T, C323Y, E1162K, E30K, N1006S, Q464S, S6L	FALSE
Clade 3	9	C1_06420C_A	C1_06420C_A	1	1368191	488	0.000441604	15	15	74	Q204_S205insPQSQPQPQSQPQPQ, Q204_S205insPQSQPQPQ, E197Q, E197A, E197_Q198insSQPQP, E197fs, P203S, Q198_L199insPQPQPQ, R196T, R245K, T20I	FALSE
Clade 3	9	C3_02220W_A	CAP1	3	479650	489	0.000440784	15	15	45	K191fs, K191Q, Q190_K191insH, G138S, Q186fs, T20I, V33A	FALSE
Clade 3	9	C5_01320W_A	SNF1	5	295574	490	0.000440454	15	15	41	R343S, A462V, I298V, R52Q, S596F	FALSE
Clade 3	9	CR_01240C_A	BOI2	R	293479	491	0.000439814	15	15	114	I280S, D659E, A686T, C9Y, E454Q, G947E, I621V, L932S, N583D, R457*, S1163T, S581*, T948_T949insMGT	FALSE
Clade 3	9	C1_01100W_A	CCH1	1	217017	492	0.000439197	15	15	147	N203_K204insSN, K204*, K204T, N203_K204insSK, T1953I, E2194K, I461T, K528R, N1582I, N203_K204insS, P223R, P294L, R1221K, S60L, V460I, Y1618H	FALSE
Clade 3	9	CR_04120C_A	CR_04120C_A	R	924969	493	0.000438297	15	15	76	L406S, A22S, A662V, E36D, F789L, S181T	FALSE
Clade 3	9	C5_01600C_A	SPB4	5	356132	494	0.000436934	6	15	69	G595S, D601E, D601_E602insN, D601fs, V603fs, V604L, D601delinsEV, E600_D601ins*H, E602delinsDP, E602delinsDQ, N500I, S501L	FALSE
Clade 3	9	C2_03400C_A	DFG16	2	711028	495	0.000436874	15	15	40	L96S, A29T, L77I	FALSE
Clade 3	9	C5_02840C_A	HSL1	5	634011	496	0.000435705	15	15	144	S491N, W145*, A1160P, A1367V, A472V, K1453delinsISE, Q1319R, Q507*, R56K	FALSE
Clade 3	9	C7_03940C_A	CLB4	7	864035	497	0.00043563	13	15	31	E356G, P248L	FALSE
Clade 3	9	C1_12050W_A	RPN2	1	2636735	498	0.000434923	15	15	79	V582L, A397V, D17N, E922D, F237L, G377R, H572N, I39F, L461F, Q478S, S458N, T678I	FALSE
Clade 3	9	C2_09320C_A	PES1	2	1901954	499	0.000431882	15	15	47	A464D, E490_E491del, G242R, P352S, S66P	FALSE
Clade 3	9	C4_01390W_A	HAP3	4	288179	500	0.000431361	14	15	47	D148E, S135F	FALSE
Clade 3	9	CR_07130C_A	ALK8	R	1555918	501	0.000430147	15	15	63	M1?, T192I	FALSE
Clade 3	9	CR_09800C_A	CR_09800C_A	R	2093826	502	0.000428043	15	15	42	A453T, S214F, T722S	FALSE
Clade 3	9	C5_04410C_A	C5_04410C_A	5	973634	503	0.000426915	15	15	46	N223D, I64V	FALSE
Clade 3	9	C4_02920W_A	C4_02920W_A	4	604002	504	0.000424813	15	15	57	D357E, G231D, P240T	FALSE
Clade 3	9	C7_01010W_A	C7_01010W_A	7	213512	505	0.000424631	15	15	25	I139T, V126I, Y14H	FALSE
Clade 3	9	C6_01520W_A	C6_01520W_A	6	307515	506	0.00042404	15	15	52	M468fs, T412I, G126V, V531M	FALSE
Clade 3	9	CR_03220C_A	CR_03220C_A	R	723262	507	0.000423592	15	15	52	Q3R, D307N, E201K, S193M, W88*	FALSE
Clade 3	9	C2_00300C_A	CKB1	2	37704	508	0.000423149	15	15	36	D279E, A291T, E278dup, L163S, R139K, R50K, T190M	FALSE
Clade 3	9	CR_02940C_A	CR_02940C_A	R	679426	509	0.000420861	15	15	33	E184K, G243R, S105F, T292I	FALSE
Clade 3	9	C4_03540C_A	ECM38	4	753749	510	0.000419125	15	15	68	T479A, G142E, A406V, S308L, G297D, G91E, L248F	FALSE
Clade 3	9	C7_02830C_A	LIP5	7	610086	511	0.000418598	15	15	91	A428T, A97S, D104N, E150K, F102S, G119D, G315A, K107R, K313T, N288K, N311fs, P312S, Q140K, V317I	FALSE
Clade 3	9	C6_02250W_A	C6_02250W_A	6	466886	512	0.000417243	15	15	58	I339_T341del, D345del, D347N, T341del, N367K, T336S, T337_N342del	FALSE
Clade 3	9	C1_08740C_A	SEC24	1	1905707	513	0.000417132	13	15	61	P884S, V189A, A151V, A421V, A665T, S2F, T490fs, V288I	FALSE
Clade 3	9	C1_10010C_A	SWE1	1	2190795	514	0.000417015	15	15	100	A262T, E564K, G1050D, G1052S, G990R, I1148V, N1039K, R648*, S10L, V656I	FALSE
Clade 3	9	C5_00770C_A	FOL1	5	183084	515	0.000415141	15	15	73	V667M, I88V, L553S, L638*, V436I	FALSE
Clade 3	9	C1_06930W_A	PGA63	1	1477547	516	0.000414204	15	15	117	A230T, A771T, D483_D484insG, D483delinsEN, E1262K, F486L, H117N, R576H, T1191I	FALSE
Clade 3	9	C6_01140C_A	ARC18	6	221913	517	0.000413392	15	15	10	T92N	FALSE
Clade 3	9	C3_01000W_A	BMS1	3	204656	518	0.000412627	6	15	128	G445R, S403F, A628T, D347N, D727delinsEG, E726dup, G382delinsEC, G392S, G876D, G924V, I222V, K497T, L176S, N576K, Y644N	FALSE
Clade 3	9	CR_06250W_A	CR_06250W_A	R	1331231	519	0.000411626	15	15	110	V171fs, I33M, S49F, A23D, K16E, L37fs, Q36fs, Q41fs, S170P, V14I, Y19S, D145N, I4fs, R153T, S27G, T5fs, T6fs, F147_Y148insWD, I132L, L146I, L159fs, Q158fs, D68G, D68N, L146S, L152I, N149D, Q158K, Q158R, T125A, T150_L152delinsI, T69S, V162I, Y148*, Y148S	FALSE
Clade 3	9	C5_05410C_A	ILV3	5	1170341	520	0.000411354	15	15	46	I142V, H217Y, H408Y, I447N, S248L, T129I	FALSE
Clade 3	9	CR_07970C_A	CR_07970C_A	R	1743009	521	0.000410875	15	15	29	F12S, N14T, R13S, K2R, M1?, W40*	FALSE
Clade 3	9	C7_01410C_A	NBP2	7	290625	522	0.000407036	12	15	59	H72_H75dup, D113N, D112dup, D114_I115insN, E270A, E270V	FALSE
Clade 3	9	C3_07290W_A	C3_07290W_A	3	1674287	523	0.00040668	15	15	61	G424D, P408S, R315G, R395S, S142_S143insP	FALSE
Clade 3	9	CR_05120W_A	SAP155	R	1111854	524	0.000404763	15	15	84	I302T, L428F, A349V, A360T, G53R, I108V, S57P	FALSE
Clade 3	9	C2_04110W_A	C2_04110W_A	2	866087	525	0.000404391	15	15	118	G508D, C778Y, S147F, I805V, K268E, K908R, N804_I805insSN*, N804_I805insSN*M, T236I	FALSE
Clade 3	9	C3_03410C_A	C3_03410C_A	3	720352	526	0.000404158	15	15	73	S1004Y, P365S, E304A, L723S, L88F, N280D, T787S, V361L	FALSE
Clade 3	9	C1_05770C_A	PRC3	1	1206874	527	0.000404154	15	15	48	D358V, S527N, V228L, V318I	FALSE
Clade 3	9	C5_01290C_A	C5_01290C_A	5	290792	528	0.00040295	15	15	28	H153Y, G126E, T24M	FALSE
Clade 3	9	C7_02160W_A	C7_02160W_A	7	474010	529	0.000402766	15	15	106	S873L, C1169F, D621N, M1016I, M687I, P596Q, S304L, W270*, Y704H	FALSE
Clade 3	9	C2_06830C_A	FHL1	2	1399733	530	0.000401198	15	15	119	N148dup, A980P, H77Y, P1018S, P1057L, P275S, R563G, S332fs, T351P, T907I	FALSE
Clade 3	9	C5_02750C_A	HIR2	5	618168	531	0.000400351	15	15	95	L223*, N698I, N856T, Q254L, T339I	FALSE
Clade 3	9	C2_06210C_A	SER1	2	1267389	532	0.000399811	15	15	32	T74I, I58V, S244R	FALSE
Clade 3	9	C5_00930C_A	TFS1	5	213480	533	0.000399341	15	15	22	V155A	FALSE
Clade 3	9	C1_02630C_A	EXG2	1	551656	534	0.000398457	14	15	38	P386L, A369D, A458V, K210N, P55T	FALSE
Clade 3	9	C3_01330W_A	ZCF8	3	286759	535	0.000398132	12	15	82	E320K, S864fs, D293N, K182N, K274E, N366I, Q229*, S821F	FALSE
Clade 3	9	C1_10740C_A	ASR1	1	2383997	536	0.000397874	15	15	85	G81A, S80A, A308_G309insGAGA, A193S, A76S, S148I, S226delinsTTHDSTGYGSQTGTHGTTGYGSSQTGTHG, T196fs	FALSE
Clade 3	9	C1_07380C_A	KSP1	1	1596610	537	0.000397254	15	15	95	D123G, N603S, G352R, I171F, K689R, S796P, V659I	FALSE
Clade 3	9	C2_10470C_A	C2_10470C_A	2	2165680	538	0.00039718	15	15	24	E169Q, K167N, K170N, V91I	FALSE
Clade 3	9	CR_00660W_A	CR_00660W_A	R	165147	539	0.000396613	13	15	42	R14fs, A18T, S96F	FALSE
Clade 3	9	C5_00300C_A	SMC4	5	50957	540	0.000396533	15	15	86	P704S, D1307V, G996D, I1125fs, L292F, N281S, S1269Y, V237M, V810I	FALSE
Clade 3	9	C2_07840W_A	C2_07840W_A	2	1599448	541	0.000396276	15	15	51	I460V, D283G, H445Y, I288V, K487E, V151F	FALSE
Clade 3	9	C6_00970C_A	HAL21	6	193452	542	0.000395972	14	15	139	F122L, Q251R, R282C, V277I, P245L, E70Q, S80fs, E58K, T247fs, E58delinsGK, F243L, F243fs, F54I, G242fs, G61V, K250fs, L241fs, N93_V95delinsI, Q251fs, S56_D57delinsN, T28N, Y111C	FALSE
Clade 3	9	C2_03570C_A	C2_03570C_A	2	757031	543	0.000395903	15	15	31	E167D, E154V, E164_D165insN, E167delinsDA, E167delinsDG, K55*, L152F, T52I	FALSE
Clade 3	9	C1_14250C_A	C1_14250C_A	1	3142207	544	0.00039568	15	15	61	S762F, D463N, D663N, H300Y, R295P, S233N, S310N, T12I, V155L	FALSE
Clade 3	9	C1_00860W_A	C1_00860W_A	1	169033	545	0.000394707	15	15	31	T15I, D99_E100ins*E	FALSE
Clade 3	9	C1_04030W_A	C1_04030W_A	1	847697	546	0.000393218	15	15	75	D273N, E215K, P110L, P282S, S509I, V678I	FALSE
Clade 3	9	C2_03020C_A	C2_03020C_A	2	607189	547	0.000393005	15	15	55	E642K, E673K, H133Y, L624S, P23L, P23S, R339K, Y221S	FALSE
Clade 3	9	CR_02510W_A	CR_02510W_A	R	558608	548	0.000392901	15	15	151	A233T, G985D, H906Y, K984*, L46S, Q24del, Q775K, Q807*, R365H, S1010L, V699I	FALSE
Clade 3	9	C4_02860W_A	C4_02860W_A	4	595493	549	0.000390962	15	15	23	G104E, W76*	FALSE
Clade 3	9	C3_05590C_A	BAT22	3	1251133	550	0.000390673	15	15	35	K195E, P110S, A192T, P4L	FALSE
Clade 3	9	C5_03020W_A	CCC2	5	669829	551	0.000389796	15	15	91	A996T, M503I, N246D, P117L, P494S, S1019F	FALSE
Clade 3	9	C3_07480W_A	C3_07480W_A	3	1709967	552	0.000388201	15	15	48	K361N, L100S, S4L, S73L	FALSE
Clade 3	9	C2_07250C_A	C2_07250C_A	2	1479498	553	0.000387113	15	15	31	V38I, L318F, A327V, I293V	FALSE
Clade 3	9	CR_02090C_A	CET1	R	457653	554	0.000385076	15	15	48	P176S, S196F, A485V, L306S	FALSE
Clade 3	9	CR_07170W_A	CR_07170W_A	R	1563680	555	0.000384155	15	15	22	W239R, P9L	FALSE
Clade 3	9	C7_01940C_A	C7_01940C_A	7	414950	556	0.000384117	15	15	68	G327V, R455P, I671T, L508S, P440S, V903L, V966I	FALSE
Clade 3	9	C2_06720W_A	GRE2	2	1376848	557	0.000383593	15	15	24	D334N, E184D, N115T	FALSE
Clade 3	9	C2_03440W_A	PGA33	2	719916	558	0.000383135	15	15	80	A61_A64del, A39V, G245D, G36fs, S149A	FALSE
Clade 3	9	C1_09780C_A	C1_09780C_A	1	2143733	559	0.000382696	15	15	57	N399D, A283E, L272F, P357L, R285fs, Y284*	FALSE
Clade 3	9	C1_11620W_A	C1_11620W_A	1	2550466	560	0.000382247	15	15	30	V292I, P290L	FALSE
Clade 3	9	C2_08450W_A	C2_08450W_A	2	1706956	561	0.0003818	15	15	182	N352T, T726R, V37M, D1124N, D920N, P111R, P530S, S438F, T1502I, T561I	FALSE
Clade 3	9	C1_00970W_A	C1_00970W_A	1	198483	562	0.000380383	15	15	19	R78Q, R78fs, D135fs, K81fs, L120fs	FALSE
Clade 3	9	C5_04160W_A	SDC1	5	927693	563	0.000379898	15	15	18	E54K, D51A	FALSE
Clade 3	9	C2_07390C_A	C2_07390C_A	2	1510267	564	0.000379421	14	15	91	P100A, V578M	FALSE
Clade 3	9	CR_00190W_A	NGS1	R	47028	565	0.000377571	15	15	65	A100V, A597T, G216E, H594fs, L595F, R250Q, V433M	FALSE
Clade 3	9	C1_04390C_A	NOP4	1	909682	566	0.000377036	15	15	71	V11A, F268L, G29S, K423R, P371S, S685F	FALSE
Clade 3	9	CR_06660W_A	SEO1	R	1430324	567	0.00037691	10	15	95	V512M, I519M, R571K, L455fs, W371*, D212E, G230R, G397E, R224L	FALSE
Clade 3	9	C2_05590C_A	C2_05590C_A	2	1139655	568	0.000376768	15	15	21	G35S, P176S, G138S, H34Y	FALSE
Clade 3	9	C6_01510W_A	OYE23	6	305383	569	0.000375992	10	15	61	S305P, E154G, I78S, K173E	FALSE
Clade 3	9	C5_01580C_A	CEF3	5	349462	570	0.000375581	13	15	65	E796D, G103C, G431D, L136S	FALSE
Clade 3	9	CR_01330W_A	CPA2	R	320046	571	0.000374405	15	15	86	A353P, S358F, T1007N, A481V, A785T, C888Y, E267*, K1010E, L486S, Q484*, Y120C	FALSE
Clade 3	9	C3_02160C_A	C3_02160C_A	3	468330	572	0.000373612	15	15	91	M490T, A513T, G325V, P264S	FALSE
Clade 3	9	C3_07260C_A	ECM29	3	1665612	573	0.000372825	15	15	160	A1838G, L1556F, A236T, D1837Y, D701N, G166D, I683N, K864E, M815I, S1491C, T880I	FALSE
Clade 3	9	C4_03810W_A	C4_03810W_A	4	808439	574	0.000372742	15	15	95	K37_E40dup, E496V, G276E, G413_G414insR, R580K, V424L, V684A	FALSE
Clade 3	9	C3_07320W_A	MDS3	3	1685040	575	0.000372719	15	15	90	S1305F, I983V, S807F, E1151K, L385*, S1305C, V296A, Y375H	FALSE
Clade 3	9	C4_06550C_A	IFF5	4	1463068	576	0.000372511	6	15	203	K752_T797del, G199R, M1111T, P924T, S761A, S853F, T1049_V1050insTTTT	FALSE
Clade 3	9	C1_00630W_A	C1_00630W_A	1	106051	577	0.000372237	15	15	51	A143V, I36T, I536F, L300S, N372Y	FALSE
Clade 3	9	C7_02940C_A	IFM1	7	637879	578	0.000370492	14	15	58	K687R, A202V, A691V, G244D	FALSE
Clade 3	9	C2_03330C_A	HOG1	2	692010	579	0.000369731	15	15	27	D329G, L77S, R22G	FALSE
Clade 3	9	C1_10140C_A	C1_10140C_A	1	2218956	580	0.000369718	15	15	65	N545D, A183V, D572G, E669*, P411S, Y158H	FALSE
Clade 3	9	CR_07510W_A	CR_07510W_A	R	1627544	581	0.0003697	15	15	9	S98N, L49F	FALSE
Clade 3	9	C1_02050C_A	PHO91	1	422555	582	0.000369006	15	15	50	G187E, A815V, E117K, G187R, G596S, N708D, P687S, S188P	FALSE
Clade 3	9	CR_09980W_A	SPT7	R	2137169	583	0.000368903	15	15	69	S179L, D359N, E24K, W642*	FALSE
Clade 3	9	CR_03530W_A	CR_03530W_A	R	785226	584	0.000368813	6	15	64	P58L, P52S, P56L, P57fs, D438V, I246M, L432fs, L434fs, P35S	FALSE
Clade 3	9	C7_00480W_A	FGR2	7	80218	585	0.000367156	15	15	34	V225I	FALSE
Clade 3	9	C7_02060W_A	LIG1	7	459468	586	0.000366629	15	15	76	Y307H, A153_P154insTATATATA, A153_P154insTATV, E304Q, E514K, I331V, I650V, P774S, T228I	FALSE
Clade 3	9	C6_03320W_A	C6_03320W_A	6	696712	587	0.000365899	15	15	54	N117_N119dup, S127N, E129fs, N119_S120insNNNNN, T301I	FALSE
Clade 3	9	CR_02220C_A	OPT3	R	495250	588	0.000365126	15	15	196	I795V, W782*, Y787D, C776*, F551I, G884S, I768fs, A167S, A454G, E296fs, E579D, F216fs, F701fs, F731S, G769E, I297V, I700fs, K780fs, K781fs, L697F, L767fs, Q129*, R694S, S228A, S287_S288delinsC, S288R, S36fs, T837N, V217fs, V286_S287insA, V839I, W869*	FALSE
Clade 3	9	C4_05900C_A	C4_05900C_A	4	1305711	589	0.000363419	15	15	47	A14T, S2A, A13_A14insNTNTNTNTN, A13_A14insNTNTNTNTNTNTNTN, A13_A14insNTNTNTNTNTNTNTNTNTNTN, A13_A14insNTNTNTNTNTNTNTNTNTNTNTNTN, A204T, A263T, T8A	FALSE
Clade 3	9	CR_07840C_A	CR_07840C_A	R	1703758	590	0.000362843	15	15	37	P111S, D31G, R26K, S190fs, T65I	FALSE
Clade 3	9	C3_07310C_A	SLK19	3	1678912	591	0.000362648	15	15	99	K682N, A756V, A708V, E410K, K569_D570insRLAEAK, Q615*, R592H, S952F	FALSE
Clade 3	9	C5_01950C_A	RIM21	5	436762	592	0.000361905	14	15	37	P172S, W7R	FALSE
Clade 3	9	C3_04580C_A	STP1	3	969601	593	0.000361204	15	15	37	S242_S243del, P318S	FALSE
Clade 3	9	C1_11930W_A	C1_11930W_A	1	2612211	594	0.000359161	15	15	113	P885_Q886insK, P992Q, R848K, D635delinsVMQFHLLY, G78V, P952S, Q970_Y971insQH, R1019fs, Y171C	FALSE
Clade 3	9	C5_04980W_A	C5_04980W_A	5	1096508	595	0.000358647	13	15	75	D180N, L301F, P500L, V89I	FALSE
Clade 3	9	CR_00420W_A	CR_00420W_A	R	106656	596	0.000356756	15	15	37	G385S, W64*, I109V	FALSE
Clade 3	9	C5_05500C_A	CTA24	5	1182489	597	0.000356713	15	15	262	E112Q, E136K, I119_E130del, A155fs, K150fs, A134V, A97E, I119fs, R99K, A125fs, E103fs, R102fs, A116fs, L64S, K127fs, A149fs, E124fs, E136_A140del, E142_E147del, K132fs, A116_K120del, A146_K157del, D180N, E118fs, K100M, K133fs, K158del, N208S, A125_K126insK, A131_K133delinsE, A134_E135del, A156fs, A162fs, E124K, E130fs, E141_E142insEAKKKE, E148_A152del, E153A, E161D, E96A, H88Y, I119_E124del, K120fs, K157fs, K94I, M1?, N209D, T229I	FALSE
Clade 3	9	C2_10740C_A	C2_10740C_A	2	2207207	598	0.000356038	15	15	78	P56L, T640I, I491T	FALSE
Clade 3	9	C1_08270C_A	MED15	1	1811815	599	0.000354856	15	15	125	Q169_P170insQQQQQQ, G787D, G436fs, K416E, N198H, P970L, Q184H, Q411R, Q435fs, R610W, R618H, S28C	FALSE
Clade 3	9	C7_00390W_A	SPL1	7	63211	600	0.000354512	15	15	41	N20K, T138I, A425E, L397S, R137K, S120T	FALSE
Clade 3	9	C3_03700C_A	C3_03700C_A	3	782097	601	0.000353604	14	15	13	H60Y	FALSE
Clade 3	9	C2_10550C_A	GCN1	2	2175589	602	0.000353375	15	15	157	A279T, A855V, D1506N, K1352R, L892F, P2060S, R2377G, S2054F, S437N, V1257L, V369L, Y1256*	FALSE
Clade 3	9	C6_00460C_A	FET3	6	81112	603	0.000352308	15	15	89	E511D, R515H, A430T, A566V, G121R, N613S, T109I, W478*	FALSE
Clade 3	9	C3_00600W_A	IFF11	3	96419	604	0.000352076	15	15	44	G308S, C422Y, P336L, V17M	FALSE
Clade 3	9	CR_02160W_A	UGT51C1	R	472803	605	0.000351869	9	15	157	E354Q, L714F, A1110T, C309*, D306E, E771G, F308Y, G1379D, K203delinsRTE, K203fs, N311_Y312insSP, N311fs, P606A, Q198E, R429*, T207fs, T307P, Y312fs	FALSE
Clade 3	9	C1_00610W_A	PSD1	1	102637	606	0.000349963	14	15	49	G336W, K500E, N337T, S207I	FALSE
Clade 3	9	C1_12700W_A	C1_12700W_A	1	2768694	607	0.00034992	15	15	101	E506D, T507A, G319D, D422N, D498H, D516delinsAN, F419I, F419fs, F433fs, H414Q, I420L, K515E, K515fs, L421fs, P464T, Q417K, T405A, T458I, Y418D	FALSE
Clade 3	9	CR_04310C_A	CR_04310C_A	R	960982	608	0.000349707	15	15	17	R93K	FALSE
Clade 3	9	C6_01190C_A	VPS15	6	234550	609	0.000349027	13	15	143	M1503I, D1285N, F256S, H1262Q, K1025*, Q814H, Y1275*	FALSE
Clade 3	9	C1_03260W_A	C1_03260W_A	1	682662	610	0.0003489	15	15	64	I137S, S73M, A508T, D414N, E501V	FALSE
Clade 3	9	C2_01700C_A	HAP42	2	307630	611	0.000345604	15	15	79	E344K, A372T, I541V, P200L	FALSE
Clade 3	9	C7_02890C_A	PMT1	7	625967	612	0.000345557	15	15	65	Q861_Q866del, A9T, D843N, F100S, Y183C	FALSE
Clade 3	9	C3_07610W_A	TIP120	3	1737252	613	0.000344764	15	15	78	L795F, A1015V, A225T, R262C, T431I, T622I	FALSE
Clade 3	9	C6_00190W_A	C6_00190W_A	6	22230	614	0.000342967	15	15	42	T296R, V358F	FALSE
Clade 3	9	C3_01960C_A	POX1-3	3	430547	615	0.000342745	15	15	74	W455*, W455C, L405M, A445S, C427*, L419F, N447D, R428fs, E422_A423delinsD, G150S, I424fs, K652Q, P689L, Q426*, V239_T240delinsA, V241I, Y678C	FALSE
Clade 3	9	C3_07140C_A	C3_07140C_A	3	1635224	616	0.000342058	15	15	64	D379A, E123D, G348D, K235T, N380Y, S369F	FALSE
Clade 3	9	C1_04480C_A	TUS1	1	923811	617	0.000338887	15	15	109	T82I, E926K, H1193Y, P1360L, Q582*, R304Q, S328L, S44F	FALSE
Clade 3	9	C2_03030W_A	LIG4	2	612061	618	0.000338517	15	15	80	D395Y, H780R, K49*, L435F, N774I, R309C, S569V	FALSE
Clade 3	9	C5_01770C_A	OBPA	5	399420	619	0.000337963	15	15	42	D100fs, F223fs, L222fs, L62fs, R64K, S63fs, K171R, R219fs, S256C, S256N	FALSE
Clade 3	9	C1_08580C_A	VCX1	1	1878547	620	0.000337585	15	15	17	L271S	FALSE
Clade 3	9	C2_08910C_A	C2_08910C_A	2	1813644	621	0.000337167	4	15	43	D453G, G492del, G494V, S489_R490del	FALSE
Clade 3	9	CR_06380C_A	CR_06380C_A	R	1349720	622	0.00033696	15	15	190	S369P, T367I, L337S, G11S, R334H, I458T, D132N, G331S, K124N, L133M, Q196S, N304S, S321F, S478G, V410I, G449D, G449S, M447T, S327F, D89V, L96F, S32N, V455I, G475R, P102L, P163S, S33L, D406fs, E409D, H441fs, L440fs, N74D, N79D, S146P, S407fs, S446F, S492N, T50S	FALSE
Clade 3	9	C5_01690C_A	CCT7	5	383300	623	0.000336949	15	15	37	E387K, R158C, A318V, G119R, L52F, R473K	FALSE
Clade 3	9	C4_06190C_A	MPH1	4	1384178	624	0.000336946	15	15	101	D1069N, R565K, T14R, Y839C	FALSE
Clade 3	9	C1_02420C_A	FKS1	1	508815	625	0.000335292	15	15	107	R793K, S645P, E834K, F1418L, H529delinsPFN, L530_S531insM, M696V, N1844T, R179K, R600T, R647G, S531fs	FALSE
Clade 3	9	C1_14040W_A	APL1	1	3092166	626	0.000335245	10	15	75	Y604H, F48fs, K586I, L180F	FALSE
Clade 3	9	C4_06090C_A	C4_06090C_A	4	1353865	627	0.000334857	15	15	67	E710_G711insDS*LNINYEIKN, G258E, G563S, K273E, L666V, R621*, R734_V735insK, S506N, S665F, V423M, V735fs	FALSE
Clade 3	9	C3_06000W_A	AHR1	3	1363449	628	0.000332475	14	15	35	I619M, S549N	FALSE
Clade 3	9	CR_05620C_A	MTG2	R	1199664	629	0.000331928	13	15	37	D420A, F9L	FALSE
Clade 3	9	C3_06620W_A	FUN31	3	1512909	630	0.000329806	15	15	116	D1202N, G869D, S281F, G688S, P750L, R1304C, R69C	FALSE
Clade 3	9	C7_00520W_A	C7_00520W_A	7	85814	631	0.000329557	15	15	88	N802K, A362V, A692T, A725G, A803V, A819T, D1025N, E913K, I168L, L790F, N496K, R702K	FALSE
Clade 3	9	C5_04780W_A	ASH2	5	1037347	632	0.000329191	14	15	45	F239I, L452F, T32fs	FALSE
Clade 3	9	CR_08570W_A	SKI2	R	1848935	633	0.000327968	14	15	87	D1236N, D198delinsEA, D198delinsEV, D198fs, E801K, L40I, P847S, S611F	FALSE
Clade 3	9	C2_04970W_A	ABP2	2	1037508	634	0.000325936	15	15	60	I512N, L67S, Q3*, Q3R	FALSE
Clade 3	9	C2_07040W_A	C2_07040W_A	2	1441689	635	0.000325246	15	15	49	A61T, E264K, K213*	FALSE
Clade 3	9	C1_10180C_A	ECM21	1	2241173	636	0.000324949	15	15	79	N643I, E679K, L143S, N105Y, N576_K577insGNGNGNGN, P646H, R457H, S473L, S642_N643insL, T612K, Y405N	FALSE
Clade 3	9	C5_01930W_A	C5_01930W_A	5	433183	637	0.000324075	15	15	41	G438R, Q8R, G449D, N148fs	FALSE
Clade 3	9	C4_04080C_A	PGA31	4	874561	638	0.000323509	15	15	32	F62L, F12fs, G216S, I11N, I11fs	FALSE
Clade 3	9	C4_05740C_A	C4_05740C_A	4	1266897	639	0.000322598	15	15	126	R143fs, S102F, D121H, D511N, G506V, M469S, N775I, P287S, R606C, S709N	FALSE
Clade 3	9	C7_04200C_A	C7_04200C_A	7	905737	640	0.000322348	14	15	65	P100S	FALSE
Clade 3	9	C5_01210W_A	VPS1	5	271327	641	0.000322	15	15	43	G248E, V68A, Y302C	FALSE
Clade 3	9	C3_06950W_A	C3_06950W_A	3	1593374	642	0.000321259	15	15	53	P13S, I844F, S35F	FALSE
Clade 3	9	CR_07010W_A	MIS11	R	1508506	643	0.000320208	15	15	73	E512K, T879R, A639V, G223D, G289V, G803A, I321V, N640S, P101L, Q219*, Q672*, R323C	FALSE
Clade 3	9	CR_04340W_A	PIM1	R	965151	644	0.000320203	15	15	94	D931G, E339K, G1006D, N146S, N148dup, P671S, S65N, T119K, V577I, V839L	FALSE
Clade 3	9	C2_09520C_A	CCT2	2	1946969	645	0.000319545	15	15	40	A15V, G221D, S50N, V359I	FALSE
Clade 3	9	CR_08070W_A	PTP1	R	1760584	646	0.000318245	13	15	26	A55V, Q358*	FALSE
Clade 3	9	C7_01270C_A	C7_01270C_A	7	260178	647	0.000317471	15	15	65	D279del, D275fs, D276fs, K152I, N153fs, R99H, I489L, K151fs	FALSE
Clade 3	9	C6_03360C_A	C6_03360C_A	6	705248	648	0.000316507	15	15	42	T53_T54del, T54fs, T55fs, D151_D153del, L100F, T48I, T52N, T59_T61dup	FALSE
Clade 3	9	C1_12190W_A	BUL4	1	2660271	649	0.000313985	14	15	55	D355A, T316K, D121E, L481F, L597V, V627E	FALSE
Clade 3	9	C1_06560W_A	C1_06560W_A	1	1405472	650	0.000313809	15	15	45	E75K, A185T, I258L, P35L, R325P	FALSE
Clade 3	9	CR_04030W_A	NIP100	R	908024	651	0.000312092	15	15	66	M291I, Q740*, R319fs, R566C, S824F	FALSE
Clade 3	9	C4_03990C_A	C4_03990C_A	4	850190	652	0.00031202	10	15	133	L195F, G340R, L302F, P161S, V268F, D201E, G316R, K202R, S287F, S248fs, T343N, K295T, R217H, A180T, D247fs, E138D, E250K, G316E, H141Y, I257M, I257R, M288I, R5I, S333N	FALSE
Clade 3	9	C7_04060W_A	C7_04060W_A	7	882417	653	0.000311602	15	15	47	S289G, I72S	FALSE
Clade 3	9	C2_00390C_A	C2_00390C_A	2	56089	654	0.000311093	15	15	24	V155I, L82F	FALSE
Clade 3	9	C2_09070C_A	C2_09070C_A	2	1855499	655	0.000310175	15	15	55	E76*, E372K, K370E, V13I	FALSE
Clade 3	9	C2_03830W_A	C2_03830W_A	2	807968	656	0.000309842	15	15	70	C587R, D91G, L298V, M345I, P589S	FALSE
Clade 3	9	C2_02240C_A	HEX3	2	449641	657	0.000308879	6	15	73	T59I, D74V, E245G, G247fs, R194Q, S225F	FALSE
Clade 3	9	C1_12790C_A	FEN1	1	2787517	658	0.000308594	15	15	28	T12I, A174T, P191L, R289H, V28I	FALSE
Clade 3	9	C3_07850W_A	C3_07850W_A	3	1777773	659	0.000308572	15	15	43	A156T, S42A, G74R, P160S	FALSE
Clade 3	9	C4_04510W_A	C4_04510W_A	4	967201	660	0.000306987	15	15	91	S988G, D630fs, E628delinsDTL, I254T, P1132S, P861fs, S1175F, S69N, T627_E628insL, V1342I	FALSE
Clade 3	9	C1_09570W_A	C1_09570W_A	1	2107766	661	0.000306917	15	15	38	G10E	FALSE
Clade 3	9	C2_09740W_A	SSO2	2	1990267	662	0.000306731	14	15	25	A214T, F220L, F291V, I286L	FALSE
Clade 3	9	CR_02390W_A	CR_02390W_A	R	531379	663	0.000306617	15	15	53	S562N, P655S	FALSE
Clade 3	9	C3_05640W_A	C3_05640W_A	3	1260859	664	0.000306054	15	15	53	R199K, A145V, R298K, S209P	FALSE
Clade 3	9	C7_04210C_A	C7_04210C_A	7	908100	665	0.000304659	15	15	32	M247I	FALSE
Clade 3	9	C1_10440W_A	C1_10440W_A	1	2312394	666	0.000303641	15	15	71	A383T, S553L, V357I, A453T, D162Y, E324K, G785R, H451R, R18K, S348F, S614P, S741N, S820N, Y655*	FALSE
Clade 3	9	C3_04410C_A	C3_04410C_A	3	917258	667	0.000302737	15	15	101	Q344K, A129T, A26T, A954T, A968T, C762S, D852Y, I258M, I952L, K854Q, K854fs, L760F, S1103L, V853F	FALSE
Clade 3	9	C1_02090C_A	C1_02090C_A	1	431250	668	0.000302031	15	15	42	G203A, P439S, L495F, P313S, R167S, T494S, V386I	FALSE
Clade 3	9	C1_08680C_A	C1_08680C_A	1	1895547	669	0.000301977	15	15	13	L190M, L190_V191insEKE, D81N	FALSE
Clade 3	9	C2_01850W_A	RAD23	2	341911	670	0.000301821	15	15	64	A255_G256insAGAGAGGAGS, G267_A268insAGGAGSGAG, E363K, E345G, P141Q	FALSE
Clade 3	9	C1_09130W_A	MNN47	1	1997673	671	0.00030056	14	15	97	E657Q, H656Q, Q655E, H641Y, Q655_H656del, Y245N, A454V, A480T, A484_K488del, M9fs	FALSE
Clade 3	9	C2_10010C_A	C2_10010C_A	2	2049840	672	0.000300136	14	15	34	I84M, A18V, I84V, I84fs	FALSE
Clade 3	9	C7_01450C_A	PRT1	7	304260	673	0.000299002	15	15	39	F470C, D163H, M78_P79insF*YSQMRK*WVGVLFD*TYQ*, V386I	FALSE
Clade 3	9	C2_03050W_A	SHE9	2	615813	674	0.000298825	15	15	46	A509V, V396I	FALSE
Clade 3	9	C1_12040W_A	C1_12040W_A	1	2634649	675	0.000298083	14	15	21	K85N, R136S, S31R	FALSE
Clade 3	9	C1_12070C_A	C1_12070C_A	1	2640078	676	0.000297914	1	15	58	P103S, Y234C, L157F, L479F, E33K, S424L, T328fs, V129I, Y54*	FALSE
Clade 3	9	C3_00710W_A	CHS8	3	125161	677	0.000297857	15	15	62	L592I, P31L, P88L, D1044Y, I45fs, I692V, R244P, S806P, T1016I	FALSE
Clade 3	9	C1_07020C_A	PUT3	1	1495598	678	0.000297671	13	15	64	E420fs, E46*	FALSE
Clade 3	9	C6_00340C_A	OCT1	6	58778	679	0.000296997	15	15	79	A471V, A666T, A736T, D764G, E168G, G427R	FALSE
Clade 3	9	CR_04810W_A	RPS3	R	1041367	680	0.000296975	15	15	17	L30F	FALSE
Clade 3	9	C7_03540C_A	ENP2	7	782685	681	0.000296163	15	15	81	K620del, Q623_Q624insP, S659F, G18D, G464D	FALSE
Clade 3	9	C3_05090C_A	C3_05090C_A	3	1095310	682	0.000295955	15	15	54	D500N, R232K	FALSE
Clade 3	9	C1_05120W_A	C1_05120W_A	1	1071155	683	0.000295395	15	15	40	Y262*, G155W, G155E, R9P, S375A, V302G	FALSE
Clade 3	9	C4_05650W_A	C4_05650W_A	4	1240594	684	0.000293552	15	15	25	E126K, R277K, D66N	FALSE
Clade 3	9	CR_00230W_A	CR_00230W_A	R	59398	685	0.000291511	15	15	135	A1520V, G1025E, H1618D, H580Y, I1225T, I1785N, I1814L, I274V, L165S, L254F, L525F, P1552L, P1783S, S1327N, S34N, V136I, V717I	FALSE
Clade 3	9	C5_01680C_A	CCN1	5	378687	686	0.000291342	12	15	98	I580fs, K574fs, K576I, L4_Q5insKQ, L577fs, L670S, N581K, N581fs, N584K, P524T, P575L, P575fs, Q5_Q6insK, Q6_Q7insKQQQ, Q7_R8insKQQ, Q7_R8insKQQQ, R114H, S28A, S585fs, T578_S579insDI, T578fs, T583I	FALSE
Clade 3	9	C1_13120C_A	MON2	1	2863603	687	0.000290829	15	15	145	N1596_N1597insG, D351N, A86V, D551V, H1067Y, I653V, K1074N, L1588M, L330F, R633Q	FALSE
Clade 3	9	C1_07980C_A	C1_07980C_A	1	1737404	688	0.000290678	15	15	26	G144D, H60Y	FALSE
Clade 3	9	C3_02810C_A	FAA21	3	606179	689	0.00029065	15	15	42	D351N, P58L, Y528C	FALSE
Clade 3	9	C6_04620C_A	NAG4	6	1026002	690	0.000290451	15	15	88	A374fs, C376fs, I371M, L368F, L368S, M369I, M369V, Y377fs, D105N, V14L, I213V, L326F, Q539E, S473C	FALSE
Clade 3	9	C2_03350W_A	PGA17	2	696571	691	0.000289882	13	15	45	A129T, Q21*, V512I	FALSE
Clade 3	9	C5_03260C_A	C5_03260C_A	5	738519	692	0.000289249	15	15	95	D246N, P717H, A355T, I493T, N502D, P478L, R560*, R950C, S242F, S483L, S9dup, V444M, V759I	FALSE
Clade 3	9	C6_03650C_A	POP2	6	775849	693	0.000289049	15	15	47	Q147_Q148dup, Q14K, E163A, F207S, G489C, P74S	FALSE
Clade 3	9	C2_04990W_A	C2_04990W_A	2	1040484	694	0.00028904	15	15	24	M232V, Y246H	FALSE
Clade 3	9	C3_04250W_A	WSC1	3	883562	695	0.000288613	15	15	31	P218L, I232T, Y344C	FALSE
Clade 3	9	C7_02320W_A	SEC1	7	503825	696	0.000288599	15	15	53	G749R, S562N, E51K, F219L, R646H, S586L, S623*	FALSE
Clade 3	9	C7_04190C_A	UTP18	7	903191	697	0.000288061	11	15	50	L198F, M534I	FALSE
Clade 3	9	C6_02810C_A	C6_02810C_A	6	578740	698	0.000286933	11	15	136	Q174fs, A831T, D509N, G276fs, G700S, P173_Q174insDN, T367I, T643I, V776I	FALSE
Clade 3	9	CR_00150C_A	POT1	R	39614	699	0.000286853	15	15	25	A336V, V80I	FALSE
Clade 3	9	C4_05910C_A	VPS11	4	1310812	700	0.00028657	12	15	104	H520Y, A189V, A328V, A64T, E485K, F638L, L836S, P861S, S117G, S18L	FALSE
Clade 3	9	C5_04320C_A	C5_04320C_A	5	959181	701	0.000286455	15	15	83	E216K, L219I, R72K, S151F	FALSE
Clade 3	9	C6_04650W_A	C6_04650W_A	6	1029836	702	0.000286351	15	15	161	K525T, G802R, W534R, R355K, E798fs, V356A, Y550fs, I574fs, K682Q, V528A, D759fs, F748_G762del, F800S, G27C, L657M, M326I, P349S, P673A, Q20H, R26C, W495*, W576*, Y808H	FALSE
Clade 3	9	C6_04210C_A	ATM1	6	929158	703	0.000285949	15	15	79	T91S, N453I, A667V, S358N, S59fs, T295I, T58fs, T70P	FALSE
Clade 3	9	CR_10720W_A	HMI1	R	2270037	704	0.00028572	15	15	26	E296K, S415L, Y15N	FALSE
Clade 3	9	C1_10860C_A	ADA2	1	2404977	705	0.000284071	15	15	23	K156R	FALSE
Clade 3	9	C1_13550C_A	NUP49	1	2969029	706	0.00028395	15	15	45	Q254_Q255dup, Q256_Q257dup, A173T, G241E, Q253_Q257dup, Q290L	FALSE
Clade 3	9	C4_05190C_A	EDC3	4	1125863	707	0.000283929	15	15	36	G282E, I505V	FALSE
Clade 3	9	C1_00510W_A	C1_00510W_A	1	80588	708	0.000283694	15	15	28	Q60*, A232T, A73S	FALSE
Clade 3	9	C6_02040W_A	MCR1	6	418401	709	0.000283313	13	15	22	A213S, D230N	FALSE
Clade 3	9	C2_04860W_A	PZF1	2	1016398	710	0.000283307	15	15	52	D295E, E293K, E293fs, E294fs, E296D, H247Y, D301N, E116V, E299_D301dup, P54Q	FALSE
Clade 3	9	CR_00790C_A	CR_00790C_A	R	185567	711	0.000282435	14	15	14	S62P, K17I	FALSE
Clade 3	9	C3_04460W_A	C3_04460W_A	3	928840	712	0.000282424	15	15	77	E637G, A723V, R741Q, S472P, V662M	FALSE
Clade 3	9	C1_06550W_A	GLT1	1	1401366	713	0.000282113	15	15	137	A1258T, H1289Y, A1459V, A375T, A888fs, A890T, E887Q, F1216fs, L1202_N1215delinsF, T1209I, V630I	FALSE
Clade 3	9	C4_00310C_A	MNN10	4	48807	714	0.000282065	15	15	21	M237I, I43T	FALSE
Clade 3	9	C1_01080W_A	C1_01080W_A	1	211624	715	0.000281545	15	15	45	E214G, L411P, S285P	FALSE
Clade 3	9	C5_03820C_A	BUD7	5	841718	716	0.000280089	15	15	63	S648F, S321L, A26P, A49T, D38N, E436K, S71P	FALSE
Clade 3	9	C4_05030C_A	SSK2	4	1074078	717	0.000280012	15	15	161	G609V, C642Y, D728E, V694I, A1322V, A1367T, A260T, E366K, I357V, K20N, K20fs, Q19fs, T459A, V1216A	FALSE
Clade 3	9	C4_00560C_A	MMM1	4	98228	718	0.000279982	15	15	28	S145N, L261V, D144G, E38K, L394V	FALSE
Clade 3	9	C7_03160W_A	C7_03160W_A	7	686240	719	0.000279797	15	15	60	A380V, E422K, L468P, T296I, W437R	FALSE
Clade 3	9	CR_10860C_A	CTA26	R	2285787	720	0.000279059	15	15	105	I26V, A141fs, A144fs, E215_T216delinsD, I217_E219delinsK, L211fs, N210fs, P213fs, A144E, C77Y, E192_D195del, K135fs, N251I	FALSE
Clade 3	9	C2_09260C_A	GLO2	2	1894531	721	0.000278551	12	15	15	I155L, N28S	FALSE
Clade 3	9	C6_01420C_A	C6_01420C_A	6	283331	722	0.000278286	15	15	28	A38T, P364S	FALSE
Clade 3	9	CR_06820W_A	CR_06820W_A	R	1463130	723	0.000277438	15	15	26	A154T, G100E	FALSE
Clade 3	9	C1_12950W_A	C1_12950W_A	1	2817701	724	0.000277362	2	15	121	D692G, N1014_N1015insLE, N1016T, N1016D, D678E, K525_S539del, N1316K, P1270S, Y950F	FALSE
Clade 3	9	C2_03360W_A	C2_03360W_A	2	699287	725	0.000276916	15	15	42	S512L, V97L	FALSE
Clade 3	9	C1_01770W_A	MAK32	1	367295	726	0.000276231	15	15	49	L159S, E126G, G302D	FALSE
Clade 3	9	C3_00320W_A	RHR2	3	45497	727	0.000275984	15	15	17	H156R, A14T, T40I	FALSE
Clade 3	9	C2_10290W_A	SLR1	2	2121650	728	0.000275736	14	15	40	A54T, G124S	FALSE
Clade 3	9	C4_00110C_A	FRP1	4	16624	729	0.000274883	15	15	43	*555Lext*?, *555Yext*?, C67G	FALSE
Clade 3	9	C2_06190W_A	ILV1	2	1263696	730	0.000274456	15	15	37	N275S, G214C, G388A, P125T	FALSE
Clade 3	9	C7_03640C_A	C7_03640C_A	7	810482	731	0.000274417	15	15	54	Q449*, N434K, P129S, R19C, S69I, W331L	FALSE
Clade 3	9	C1_02820W_A	LYS2	1	591009	732	0.000273954	15	15	103	S607W, A305T, D197N, D301N, H884Y, L1208S, P912L, T642P, Y678C	FALSE
Clade 3	9	C2_01340W_A	C2_01340W_A	2	231340	733	0.000273912	15	15	49	A137T, H144Y, F83L, G13R, Q211H, Q509*, S375N	FALSE
Clade 3	9	C6_01790C_A	ZCF18	6	377360	734	0.000272407	15	15	41	G323V, K26E, Y46S	FALSE
Clade 3	9	C3_04480C_A	RAS2	3	934920	735	0.000271982	15	15	29	E83K, D131G, P119L	FALSE
Clade 3	9	C3_05320W_A	C3_05320W_A	3	1179968	736	0.000271898	15	15	100	R892H, A90V, G253S, N490D, P649L, R295P, S866L, T792I, T836I	FALSE
Clade 3	9	C3_04020C_A	ZCF16	3	837801	737	0.000271759	15	15	79	A1052V, G654S, I133S, R245Q, T352I, V81F, V997M	FALSE
Clade 3	9	C1_05740C_A	C1_05740C_A	1	1197567	738	0.000270502	15	15	28	R214H, R214G, W380*	FALSE
Clade 3	9	C3_00980W_A	FLC1	3	199910	739	0.000270449	14	15	69	E762K, S196A, V746A, V746L	FALSE
Clade 3	9	C2_03410W_A	C2_03410W_A	2	714183	740	0.000269427	15	15	95	P893L, T576A, I830T, R266G, D464N, P78L, S494L, S983N, T903I, V994A	FALSE
Clade 3	9	CR_08150W_A	RPS20	R	1772333	741	0.000268481	13	15	8	A44V	FALSE
Clade 3	9	C1_11410C_A	C1_11410C_A	1	2503633	742	0.000268204	15	15	9	V58E	FALSE
Clade 3	9	CR_03470W_A	CR_03470W_A	R	768260	743	0.000267678	15	15	40	M289I, D83N, N317D, S135N, V364I	FALSE
Clade 3	9	C6_03500C_A	SAP4	6	745588	744	0.000267215	15	15	83	F234Y, G177V, N229D, N229T, N362I, Q171K, R190W, S227A, S227C, S242T, T219S	FALSE
Clade 3	9	C3_00530C_A	C3_00530C_A	3	75692	745	0.000267045	15	15	39	F405S, K467E, P367L	FALSE
Clade 3	9	C6_00480C_A	FET31	6	88379	746	0.000266397	15	15	118	L478F, D488E, T89A, A253T, A567del, A576S, G438A, G438S, G568fs, L453V, L570fs, M44fs, R365K, S442T, T433_E434insG, T574fs	FALSE
Clade 3	9	C2_01640W_A	SLA1	2	294332	747	0.000266275	15	15	126	S839L, D29G, P1066L, P936H, Q142_Q143insHQQQQQ, Q144_P145insQQQRQQ, S37L, V894M, W434*	FALSE
Clade 3	9	CR_08710W_A	CR_08710W_A	R	1877778	748	0.000265897	15	15	60	I693S, Q510*, Q598*, R423C, S357L, W492*	FALSE
Clade 3	9	C5_02760W_A	CKB2	5	620605	749	0.000265765	15	15	17	I61T, D149G	FALSE
Clade 3	9	C6_01870C_A	C6_01870C_A	6	387573	750	0.000265683	15	15	31	G131D, S102F	FALSE
Clade 3	9	C5_04060C_A	MEC1	5	905608	751	0.000265101	13	15	203	E1737K, K407N, Q1102*, A1686E, A1807T, F1578L, G1338E, I138T, I1734V, I328T, I703T, R577*, T125S, V1842A	FALSE
Clade 3	9	C2_01420C_A	C2_01420C_A	2	255355	752	0.000264564	13	15	48	H195Q, S176L	FALSE
Clade 3	9	C5_02950C_A	C5_02950C_A	5	654659	753	0.000264449	14	15	22	F36I, L92R	FALSE
Clade 3	9	C5_05350W_A	C5_05350W_A	5	1157816	754	0.000264068	13	15	26	L165S, M299I, Q216*	FALSE
Clade 3	9	C1_00960C_A	SET1	1	196237	755	0.000263591	15	15	78	P853S, D529G, V962F	FALSE
Clade 3	9	CR_05510W_A	STE13	R	1173216	756	0.000263556	15	15	75	K776N, R269Q, R6H, S102R, W917*	FALSE
Clade 3	9	CR_07270C_A	HGT16	R	1583701	757	0.000263325	15	15	54	V168I, A59V, I508V, L560S, S395L, S554N, T46A	FALSE
Clade 3	9	C1_14170W_A	C1_14170W_A	1	3123888	758	0.000262854	15	15	34	W448C, G94S, P194L	FALSE
Clade 3	9	C2_10560C_A	ZSF1	2	2179964	759	0.000262549	15	15	14	P107S	FALSE
Clade 3	9	CR_00410W_A	RTT109	R	104764	760	0.000262465	14	15	31	V84F	FALSE
Clade 3	9	C5_02740W_A	C5_02740W_A	5	615746	761	0.000262026	15	15	45	N41_N42dup, E190K, F321L, I361V, K65E	FALSE
Clade 3	9	C1_08840W_A	C1_08840W_A	1	1923285	762	0.000261705	15	15	39	K354fs, *355fs, A120T, N352T, V288I	FALSE
Clade 3	9	C4_04240C_A	C4_04240C_A	4	905953	763	0.000261556	15	15	49	D24V, D308N, D386V, E385D, G681S, R208C, S19F, S594L, S690N	FALSE
Clade 3	9	C4_05100C_A	MYO5	4	1094101	764	0.000259709	15	15	119	T1123A, A454T, G25D, I302K, T1261R, V342I	FALSE
Clade 3	9	C1_06690W_A	CYK3	1	1432413	765	0.000259364	13	15	32	G83E, S74F	FALSE
Clade 3	9	C1_11900C_A	C1_11900C_A	1	2604856	766	0.000259201	15	15	43	A221V, P303S, T34I, V105I	FALSE
Clade 3	9	C1_09490C_A	GUA1	1	2091162	767	0.000259161	15	15	32	E508G, P47S, D290V, D290Y, R447K	FALSE
Clade 3	9	C2_01030W_A	C2_01030W_A	2	172637	768	0.000258897	15	15	15	R82T, A76V, E33K	FALSE
Clade 3	9	C7_02680W_A	TOM22	7	571429	769	0.000257131	15	15	9	V88I	FALSE
Clade 3	9	C1_09240C_A	C1_09240C_A	1	2029231	770	0.00025603	15	15	50	E408K, G216D, G244D, G445A, G86E, G86R, P122T, R85Q	FALSE
Clade 3	9	C4_00790C_A	MLH1	4	141688	771	0.000255772	15	15	64	L533S, A21T, A31T, P708S	FALSE
Clade 3	9	C5_05340W_A	C5_05340W_A	5	1156358	772	0.000255552	15	15	20	L321*, G142R, H200P	FALSE
Clade 3	9	C2_04080W_A	C2_04080W_A	2	859605	773	0.000255329	15	15	61	E28G, A181_E185dup, D179E, D246N, E175_A176insVILDE, E493K, G577S, R470G, S230F, S581F	FALSE
Clade 3	9	C7_00170W_A	VPS70	7	22223	774	0.000254854	13	15	74	A379S, E602K, G471R	FALSE
Clade 3	9	C2_00140W_A	NDT80	2	20440	775	0.000254741	15	15	37	Q79_Q80dup, H211P, Q80dup	FALSE
Clade 3	9	C1_01130W_A	C1_01130W_A	1	225770	776	0.000254668	15	15	72	A180T, D290N, E725K, G399R, H118Y, L278S, T585M, W529*	FALSE
Clade 3	9	C1_01560W_A	SIZ1	1	315479	777	0.000254376	15	15	206	N516S, A67T, E460K, G1175S, I210V, L53H, M1293T, Q680*, Q708*, Q818H, R558H, T106I, V575I	FALSE
Clade 3	9	C2_09840W_A	MTW1	2	2013635	778	0.000254042	3	15	36	T282dup, N281_T282insNNNNNNNNNNNT, G180_G181insR, G181_G182insD, N281_T282insNNNNNNNNNNNNNT	FALSE
Clade 3	9	CR_04940W_A	CR_04940W_A	R	1069308	779	0.000253951	15	15	44	Q116_Q120dup, G211_G212dup	FALSE
Clade 3	9	C2_06390C_A	IMH3	2	1303105	780	0.000253438	15	15	47	P344L, Q424*, V112F	FALSE
Clade 3	9	C3_04740C_A	C3_04740C_A	3	1005228	781	0.000253236	15	15	52	M491V, K132N	FALSE
Clade 3	9	C3_03590W_A	C3_03590W_A	3	761923	782	0.000252014	15	15	23	D222E, A159T, S268_D269insGG	FALSE
Clade 3	9	C2_04220C_A	TAF14	2	886515	783	0.000252	15	15	18	H15Y, G160R, L110S	FALSE
Clade 3	9	C1_11760C_A	C1_11760C_A	1	2577119	784	0.000251129	12	15	17	E208K, W207*, R59K	FALSE
Clade 3	9	C2_09650W_A	C2_09650W_A	2	1974850	785	0.000250945	15	15	16	G129_G134del, G126_R127insRGGFRARGRG	FALSE
Clade 3	9	C3_07680W_A	HIR3	3	1751504	786	0.000250848	15	15	138	A537V, L568W, T755A, A142V, E154K, F4fs, I5F, L1537F, L197H, M1095I, R974Q, S414N	FALSE
Clade 3	9	CR_06270W_A	CR_06270W_A	R	1334280	787	0.000250245	15	15	25	R110G	FALSE
Clade 3	9	C1_06230C_A	MDM34	1	1301634	788	0.000249888	13	15	48	A470T, H337L, H97Q, Q180fs	FALSE
Clade 3	9	CR_02460W_A	CR_02460W_A	R	545765	789	0.000249789	15	15	39	A319T, G671S	FALSE
Clade 3	9	C3_07730W_A	WOR4	3	1762413	790	0.000249277	15	15	46	P282Q, Q281_P282insS, A101fs, Q292*	FALSE
Clade 3	9	C1_14240W_A	RSC8	1	3139849	791	0.00024889	15	15	36	D203N, L504M, P156L	FALSE
Clade 3	9	C1_09280W_A	C1_09280W_A	1	2039958	792	0.000248597	15	15	61	Q644*, F541L, I709V, S623P, S93F	FALSE
Clade 3	9	CR_09930W_A	CR_09930W_A	R	2125969	793	0.000248571	15	15	15	E263V, D377H, N215D, P327S, T262N	FALSE
Clade 3	9	C3_05190C_A	MCA1	3	1128136	794	0.000248547	15	15	45	P67S, Q38*	FALSE
Clade 3	9	CR_00700W_A	CR_00700W_A	R	170911	795	0.000248047	15	15	45	L122F	FALSE
Clade 3	9	C3_04400C_A	NUP85	3	914267	796	0.000247823	15	15	51	D23N, T574I, E38K, T117A	FALSE
Clade 3	9	C2_08800C_A	APE3	2	1788777	797	0.000246503	15	15	49	N57fs, R108G	FALSE
Clade 3	9	CR_02270C_A	CR_02270C_A	R	508994	798	0.000246465	13	15	17	R181P, S136N	FALSE
Clade 3	9	C4_04860W_A	C4_04860W_A	4	1048880	799	0.000246402	15	15	30	N291_N292del, I263T, S11L, V213A	FALSE
Clade 3	9	CR_08220C_A	tK(UUU)3	R	1786918	800	0.000246148	15	15	1		FALSE
Clade 3	9	C2_07400C_A	APR1	2	1512691	801	0.000245888	15	15	28	G234S, D264N	FALSE
Clade 3	9	CR_00390W_A	MMS22	R	99509	802	0.000245802	15	15	161	D22N, L1297V, S889L, A930T, D1274N, E508K, E855K, F459S, G422fs, Q1082K, T421fs, T60N, Y1496H	FALSE
Clade 3	9	C1_04660W_A	DUR1,2	1	967886	803	0.000244988	15	15	142	P1231A, M241I, A929T, D1807N, G1465S, I713T, K391R, P38S, R791K, T1190I, T1596N	FALSE
Clade 3	9	CR_05690W_A	MCT1	R	1209962	804	0.000244456	13	15	37	K137Q, R141G	FALSE
Clade 3	9	C1_02240W_A	C1_02240W_A	1	470429	805	0.000243954	15	15	65	A162T, R80K, G175D, N701Y	FALSE
Clade 3	9	CR_01920W_A	BIO3	R	424015	806	0.00024385	15	15	47	Q14E, P19L	FALSE
Clade 3	9	C1_13220C_A	AKR1	1	2884835	807	0.000243704	15	15	65	E619_G620del, F391L, P370S, V660I	FALSE
Clade 3	9	C3_03470W_A	C3_03470W_A	3	738229	808	0.0002432	14	15	30	V389A, Y307N	FALSE
Clade 3	9	C3_05930W_A	CTA4	3	1335350	809	0.000243186	14	15	87	A373T, I881L, L795fs, M475S, Q794*, Q794fs, S267L, V611M	FALSE
Clade 3	9	C2_06930C_A	C2_06930C_A	2	1420177	810	0.000242923	15	15	39	W178*, T279K, A395V, D478G, G31R	FALSE
Clade 3	9	C3_00270C_A	C3_00270C_A	3	35306	811	0.000242068	15	15	43	V397M, I62M, P34S	FALSE
Clade 3	9	C3_07780C_A	NUP159	3	1770140	812	0.00024186	15	15	94	S832P, A289E, D583N, E609G, G528E, K426_Q440del, P633S	FALSE
Clade 3	9	C4_06600W_A	TOP2	4	1475767	813	0.000241234	15	15	112	A466T, A679T, D93E, F598L, F980S, K660N, P413S, P604S, Q1224R, T492R, T56A, T87I	FALSE
Clade 3	9	C3_06030W_A	NOG1	3	1371147	814	0.000240742	14	15	37	E596K, R227H	FALSE
Clade 3	9	C1_12490W_A	PEP1	1	2725187	815	0.00024064	15	15	98	T739A, D1323N, E1006K, G186E, G331D, N26S, W164*	FALSE
Clade 3	9	C6_03030W_A	SAP5	6	635801	816	0.0002406	13	15	90	E56D, F57L, T243S, D184N, D262E, F2L, I374V, R183K, R196H, V372I, Y235F, A230D, A48V, D321N, D42N, E268D, E56_T58delinsD, E56fs, G228A, G343D, K269R, K270T, N120K, N344K, P405Q, R281M, T272S, T82N, V121A	FALSE
Clade 3	9	C6_03550C_A	C6_03550C_A	6	754665	817	0.000240454	15	15	84	T294A, A10P, A514T, S284F	FALSE
Clade 3	9	C1_03460C_A	C1_03460C_A	1	728600	818	0.000240405	15	15	76	S312L, K301E, P178L, P36L, V848M, V893F, Y550H	FALSE
Clade 3	9	C5_03130W_A	SUT1	5	697891	819	0.000240137	10	15	54	T180I, T340P, S230L, T336P, T342_G343insTI	FALSE
Clade 3	9	C7_02530C_A	C7_02530C_A	7	542886	820	0.000239878	2	15	63	T377_T378del, Q334_Q337dup, A117P, H189dup, N381D	FALSE
Clade 3	9	C1_12250C_A	C1_12250C_A	1	2675322	821	0.000239239	15	15	52	*606Yext*?, V422I	FALSE
Clade 3	9	C1_04570C_A	CHL4	1	942644	822	0.000239104	15	15	46	G418C, E305K, F77V	FALSE
Clade 3	9	CR_04240C_A	CR_04240C_A	R	949906	823	0.000238648	15	15	69	E90K, G2V, G628S, I308V, M849I, R73C	FALSE
Clade 3	9	C3_05920W_A	MRR1	3	1330926	824	0.00023758	15	15	119	S207I, G967D, K627R, K815E, P1042S, P1101L, Q209*, R873G, S168P, S757P, T728I, V760L, Y284N	FALSE
Clade 3	9	CR_03640C_A	CR_03640C_A	R	808992	825	0.000237509	11	15	18	A273T, A367P, G144R	FALSE
Clade 3	9	C2_03930C_A	SNF6	2	823710	826	0.000236577	12	15	40	L64V	FALSE
Clade 3	9	C2_00990W_A	C2_00990W_A	2	163294	827	0.000236491	14	15	10	G14C, *12Lext*?, *15Lext*?, C11W	FALSE
Clade 3	9	C1_05900W_A	C1_05900W_A	1	1228145	828	0.000236408	15	15	118	Y663S, G686E, D620fs, R359G, S16A, S304N	FALSE
Clade 3	9	CR_00360C_A	LEU1	R	90610	829	0.00023637	15	15	49	T621R, G445S, H17Q, N722D, P340L, R71*, V378fs	FALSE
Clade 3	9	C2_09140C_A	MET10	2	1874254	830	0.000236227	15	15	93	A146T, A5P, G122D, G465D, H203Y, K985E, N161D, Y501H	FALSE
Clade 3	9	CR_00800C_A	PWP2	R	187618	831	0.000236023	15	15	70	G901R, E467K, K180Q, S400L	FALSE
Clade 3	9	C6_00400C_A	C6_00400C_A	6	69698	832	0.000235377	15	15	40	D291Y, E331Q, P35L	FALSE
Clade 3	9	CR_01770C_A	CR_01770C_A	R	402087	833	0.000235279	15	15	63	G736S, I412V, D225N, E317G, S286L	FALSE
Clade 3	9	C1_01590C_A	C1_01590C_A	1	321517	834	0.000234513	15	15	69	I763L, A347P, A830T, I762fs, P10L, R942K, S761delinsFDP	FALSE
Clade 3	9	C6_02990W_A	C6_02990W_A	6	618755	835	0.000233792	15	15	66	G186S, T341I, I519L, V220I, V55I	FALSE
Clade 3	9	CR_01820W_A	CR_01820W_A	R	412191	836	0.000233366	15	15	75	A140G, A242T, C696R, D255N, E968K, P476S	FALSE
Clade 3	9	C3_00910W_A	C3_00910W_A	3	184460	837	0.000232757	15	15	98	A494G, E63G, K309N, N614S, S447_L448insKLA, S447delinsLFLNKL, T843S	FALSE
Clade 3	9	C3_06470W_A	AAF1	3	1478117	838	0.000232637	13	15	47	Q118*, Q119R, R455H	FALSE
Clade 3	9	CR_02190C_A	SEF1	R	481053	839	0.000232633	15	15	74	P635S, A43V, H818N, Q183K, V761L	FALSE
Clade 3	9	C5_01800C_A	HIP1	5	403701	840	0.000232295	15	15	54	A584V, V287I, A102T, A354V, A576T, G257S, P83S, R96*, V339I	FALSE
Clade 3	9	C3_07120W_A	C3_07120W_A	3	1632638	841	0.000231864	15	15	20	G190V, K39N	FALSE
Clade 3	9	C1_08190C_A	CAT8	1	1791932	842	0.000231576	15	15	86	R1038H, A516T, D1045E, D225N, E1037K, K859E, L1014S	FALSE
Clade 3	9	C1_01180C_A	C1_01180C_A	1	240002	843	0.000231545	15	15	63	R497_P498insGRGR, G492fs, A399S	FALSE
Clade 3	9	C2_00120C_A	EMC9	2	16533	844	0.000231429	15	15	58	T400I, L133F, M126I, S347L, S546F, T252I	FALSE
Clade 3	9	C1_08090C_A	FUN12	1	1765230	845	0.000231399	15	15	84	K165N, A166S, A35V, A410S, A63V, A724T, G259R, K107M, P924S	FALSE
Clade 3	9	CR_03660C_A	CR_03660C_A	R	813873	846	0.000231285	15	15	61	C8fs, K313E, P335R, Q273K, Q555*	FALSE
Clade 3	9	C2_06780C_A	C2_06780C_A	2	1391160	847	0.000230742	15	15	62	R363K, E298G, G229C, S436L, T319A	FALSE
Clade 3	9	C2_06940C_A	ARE2	2	1423285	848	0.000230381	15	15	38	A480V, A486V, S250L	FALSE
Clade 3	9	C6_03250W_A	BMT4	6	683893	849	0.0002301	15	15	111	L482fs, N483fs, L582S, M328I, N117H, W550*	FALSE
Clade 3	9	C2_10690W_A	TPS3	2	2200273	850	0.000229791	15	15	81	S499R, K57R, M201I, N671Y, S781L, W338*	FALSE
Clade 3	9	C7_01340W_A	MRE11	7	274693	851	0.00022931	15	15	66	E610_E614dup, G516E, N678fs, Q206*, T524A	FALSE
Clade 3	9	C4_00890W_A	ARO1	4	161557	852	0.000229156	15	15	119	T824P, A1462V, E894K, G554D, P181L, P302S, P762L, Q184*, S1345F	FALSE
Clade 3	9	C2_00500W_A	ZCF9	2	79368	853	0.000229076	15	15	80	P189L, T618M, N547D, A173V, A193T, E408K, G314D, I331T, L672M, S19N, S19R, T670M	FALSE
Clade 3	9	C4_03970W_A	C4_03970W_A	4	847349	854	0.000228641	4	15	65	L89V, D97G, K93N, S90Y, S96fs, T92_Y94del, Y91fs, Y94N	FALSE
Clade 3	9	C1_05380C_A	C1_05380C_A	1	1130885	855	0.00022825	15	15	157	I1554V, L820S, M849I, P134S, R344P, S1409L, V64A, W837S	FALSE
Clade 3	9	C1_06680W_A	VPS34	1	1429426	856	0.000227951	15	15	85	K911E, S530L, S754N, S757F, T214I	FALSE
Clade 3	9	C1_07570C_A	C1_07570C_A	1	1638450	857	0.000227418	15	15	44	W331*, M225T, H91N	FALSE
Clade 3	9	C5_05370C_A	PRP22	5	1162852	858	0.000227181	15	15	71	T619A, A402V, P513L	FALSE
Clade 3	9	C1_01790W_A	SWI4	1	373832	859	0.000226948	15	15	86	V200A, P641L, G560E, H789Y, K357E, K809*, L866F, N581H	FALSE
Clade 3	9	C4_05140C_A	GDB1	4	1110792	860	0.000226516	15	15	113	M1?, F9L, R494S, Y1199C, A671T, Y432H, Y82*	FALSE
Clade 3	9	C4_07090C_A	TRP4	4	1567218	861	0.000226493	15	15	33	A335T, G93V, I334T, S50N, V18I	FALSE
Clade 3	9	C4_02560C_A	UME7	4	530583	862	0.000226254	15	15	50	D412N, G135A, K220M, T134S	FALSE
Clade 3	9	C3_06230W_A	CYM1	3	1422990	863	0.000226099	15	15	81	S125N, D72Y, N897S, D72A, P90S	FALSE
Clade 3	9	C2_08310W_A	TIM22	2	1678628	864	0.000225724	12	15	14	A125V, A26E	FALSE
Clade 3	9	C1_13860C_A	GND1	1	3046883	865	0.00022549	12	15	18	F109L, N48Y	FALSE
Clade 3	9	C7_04260W_A	C7_04260W_A	7	931613	866	0.000224691	15	15	35	S368G, S395N, T497A, M157V	FALSE
Clade 3	9	CR_04080C_A	SEC63	R	916391	867	0.000224627	15	15	42	K293E, P357L	FALSE
Clade 3	9	C1_08310W_A	OPY2	1	1824548	868	0.0002246	15	15	38	C27Y, D146N, E21K, E350K, F272S, Q368*	FALSE
Clade 3	9	C1_09980C_A	C1_09980C_A	1	2179322	869	0.000224415	15	15	16	E229G, S115I	FALSE
Clade 3	9	C4_03680C_A	C4_03680C_A	4	786206	870	0.000224073	15	15	56	K25R, T144I	FALSE
Clade 3	9	C3_00630W_A	C3_00630W_A	3	101191	871	0.000223012	15	15	87	G33D, A1009T, D423N, D785N, G512S, I299M, R910P, V333F, W899*	FALSE
Clade 3	9	C6_03010W_A	TEL1	6	625437	872	0.000222917	12	15	217	A919V, D2010N, E625*, G106D, G2708D, I1053M, I2831T, K2137R, K2808R, L2801I, Q1006*, S731G, T1889I, T246I, T890I	FALSE
Clade 3	9	C3_00660W_A	C3_00660W_A	3	110915	873	0.000222763	15	15	97	F16fs, G966S, I987T, D1019N, I749T, K1010N, N44S, N44fs, R1197G, S456F, T230A	FALSE
Clade 3	9	C6_02300C_A	C6_02300C_A	6	478745	874	0.00022263	14	15	18	Q91fs, Q90_Q91insS	FALSE
Clade 3	9	C4_00140C_A	HIS4	4	22436	875	0.000220998	15	15	50	I206M, K79N, Y81H, A337P, A738V, L757F	FALSE
Clade 3	9	CR_05380C_A	YCP4	R	1156019	876	0.000219879	15	15	72	A32fs, F35Y, R126fs, V125fs, V157I, A133V, F131fs, G92D, I140_P141insFV, L129fs, M137_Y139delinsI, M154L, N100H, N100K, N146K, R126_N127delinsS, S102A, S152T, S153N, V110I, Y30fs	FALSE
Clade 3	9	C1_08870C_A	JIP5	1	1929808	877	0.000219836	15	15	55	H88Y, A80V, D152H, H202Y	FALSE
Clade 3	9	C2_07410W_A	C2_07410W_A	2	1515290	878	0.000219826	14	15	45	D339N, G428S, G429S	FALSE
Clade 3	9	C1_04350C_A	C1_04350C_A	1	902744	879	0.000219628	7	15	113	E223G, D225delinsGN, D225fs, E618D, G224_D225insA, G724A, S784L, T79A	FALSE
Clade 3	9	C2_05960C_A	C2_05960C_A	2	1216425	880	0.000219591	15	15	28	S263C, P84L, T120I	FALSE
Clade 3	9	CR_01640C_A	ACU1	R	374745	881	0.000219513	15	15	30	K21E, A270T, L27S, T19M	FALSE
Clade 3	9	CR_01690C_A	CDC60	R	385932	882	0.000218739	15	15	69	V899I, V719A, A874T, E307K, F641L, F739fs, F77L, K601T, L297F, M740fs, R396K, S853N, T617I, V922I	FALSE
Clade 3	9	CR_02210W_A	CR_02210W_A	R	491800	883	0.000218618	15	15	95	A250V, H558Y, K683E, M394V, N531fs, P307L, R233C	FALSE
Clade 3	9	C5_04310W_A	C5_04310W_A	5	957119	884	0.000217946	15	15	47	H264Y, H264D, L190F, N273S, R463*, S17F, Y3C	FALSE
Clade 3	9	C4_03340C_A	CPD2	4	701672	885	0.000217733	14	15	49	G30W, A16V, D392N	FALSE
Clade 3	9	CR_01670W_A	CR_01670W_A	R	379996	886	0.000215915	15	15	48	T239I, D59E, P36S	FALSE
Clade 3	9	C1_01870C_A	CYS4	1	385535	887	0.000215802	15	15	29	L62F, A64V, D155N, K266R, P72S	FALSE
Clade 3	9	C4_04670C_A	C4_04670C_A	4	1005788	888	0.000215776	15	15	47	F210I, E151K, K459N, W314*	FALSE
Clade 3	9	C7_03120W_A	TIM54	7	677395	889	0.000214948	15	15	27	K172M, D254H, V71M	FALSE
Clade 3	9	C2_06060C_A	C2_06060C_A	2	1238567	890	0.000213452	12	15	24	T14A, R34W	FALSE
Clade 3	9	C3_06990W_A	C3_06990W_A	3	1599972	891	0.000213363	15	15	30	E341K, I48T	FALSE
Clade 3	9	C5_00950C_A	C5_00950C_A	5	216566	892	0.000213363	14	15	43	H344Y, A272T, E136fs, G252S, N284S, R463K	FALSE
Clade 3	9	C7_01800C_A	PFK2	7	387378	893	0.000213044	15	15	50	A200V, D870G, E563K, A791V, A819V, Y222C	FALSE
Clade 3	9	C2_10350C_A	ACS1	2	2133124	894	0.000212741	15	15	32	L606I, G265S	FALSE
Clade 3	9	C1_11120C_A	C1_11120C_A	1	2447325	895	0.000211966	15	15	26	D341N, A229V, E57K	FALSE
Clade 3	9	C6_02140W_A	C6_02140W_A	6	446057	896	0.000211953	15	15	68	K323T, P842_V843dup, P881L, R498*, R193K	FALSE
Clade 3	9	CR_00530W_A	CR_00530W_A	R	126803	897	0.000211576	13	15	22	E129K, Q25*, D119N, L105F	FALSE
Clade 3	9	CR_03960C_A	CR_03960C_A	R	897878	898	0.00021095	15	15	54	V55I, K196I, Q397*	FALSE
Clade 3	9	C5_02800C_A	C5_02800C_A	5	628715	899	0.000210843	15	15	31	R139fs, S138fs, D11Y, F67L, K65N	FALSE
Clade 3	9	C1_04970W_A	C1_04970W_A	1	1038849	900	0.000210808	15	15	145	V1108I, A1119V, A423T, A512T, D689N, T759I, V1069I	FALSE
Clade 3	9	C1_03100W_A	TCB3	1	647327	901	0.000210049	15	15	98	E7A, D556N, L557W, T74I, F31S, G491S, I499F, K901N, L1039S, P872L, T307I	FALSE
Clade 3	9	C4_01270W_A	RPS6A	4	256165	902	0.000209764	12	15	7	A138T, A192S, T128S	FALSE
Clade 3	9	C5_03500W_A	GAP6	5	786412	903	0.000209749	15	15	45	G339R	FALSE
Clade 3	9	C3_04930C_A	HGT4	3	1061844	904	0.000209722	15	15	64	H558Q, A431V, P612S, S629F	FALSE
Clade 3	9	C1_11860W_A	C1_11860W_A	1	2597052	905	0.000209464	15	15	98	E27_E28dup, A398T, K400E, K713E	FALSE
Clade 3	9	C1_13110C_A	CHS3	1	2857972	906	0.000208562	15	15	73	C472F, A339T, E75G, G1143S, H663L, L575F, L833V, S343N, V1067I, Y621C	FALSE
Clade 3	9	C6_00960W_A	CAN1	6	191908	907	0.000208146	15	15	66	L388fs, R389K, F386L, F387L, F387Y, F397Y, I108T, I249M, L250I, N252fs, N253fs, T77I	FALSE
Clade 3	9	C1_12330W_A	C1_12330W_A	1	2688425	908	0.000207793	15	15	33	R91K, S401L	FALSE
Clade 3	9	CR_07620W_A	AAT21	R	1655936	909	0.000207447	15	15	26	E9fs, A222T, E227fs, P313L, R329K, S239F	FALSE
Clade 3	9	C1_06780W_A	NPR1	1	1448372	910	0.000207362	15	15	91	A756D, E434K, G740E, N792K, Q21_Q22insHQQQ	FALSE
Clade 3	9	C1_01480C_A	RPS21	1	290073	911	0.00020702	15	15	23	G20_R23dup, A209V	FALSE
Clade 3	9	C5_03650C_A	C5_03650C_A	5	811105	912	0.000206351	15	15	46	R289C, C262Y, C314W, L204I, L361M, P278S, S210F, V369I	FALSE
Clade 3	9	C3_06140W_A	C3_06140W_A	3	1397604	913	0.000206116	15	15	32	P91L, E127G, S342F	FALSE
Clade 3	9	C2_07610C_A	C2_07610C_A	2	1553179	914	0.000206109	15	15	75	I318T, E126K, E430D, N89_K90insRNN, S3L, T490I	FALSE
Clade 3	9	C4_02030W_A	RFX2	4	406719	915	0.0002057	15	15	88	E26K, F703I, G924C, L1054S, L438H, L523S, N68S, Q153*, Q247*, R494G	FALSE
Clade 3	9	C6_03080C_A	ADO1	6	647133	916	0.000205623	15	15	32	P336S, A327T, I173T, Q26R	FALSE
Clade 3	9	CR_01540W_A	SAS3	R	354554	917	0.000204411	5	15	106	E658fs, H66Y, C480Y, D689_D691del, E198K, G656_G657insD, G657delinsDS, I703V, K202_T203del, K802N, R620G, S288F, T203I	FALSE
Clade 3	9	C3_01360C_A	IRO1	3	292374	918	0.000204069	15	15	48	S443N	FALSE
Clade 3	9	C2_01150W_A	PEX12	2	187339	919	0.000203993	15	15	38	Y368C, R443K, G275E, K341fs	FALSE
Clade 3	9	C6_03960W_A	C6_03960W_A	6	858440	920	0.000203899	15	15	53	I141S	FALSE
Clade 3	9	CR_03610C_A	VTC3	R	797738	921	0.000203757	15	15	56	R370S, V579I, D591G, F437L, Q246*, S387P	FALSE
Clade 3	9	C3_02210C_A	C3_02210C_A	3	476032	922	0.000203552	15	15	43	D771N, G263R, L452W	FALSE
Clade 3	9	C2_02710C_A	C2_02710C_A	2	541404	923	0.000203511	15	15	13	P48A	FALSE
Clade 3	9	CR_03730C_A	CR_03730C_A	R	834074	924	0.000203438	15	15	41	C289*, N522T	FALSE
Clade 3	9	CR_01120C_A	TAF10	R	253628	925	0.000203006	14	15	18	D108N, K7*, T237I	FALSE
Clade 3	9	C4_02230C_A	HQD2	4	442465	926	0.000202847	15	15	22	A153V, P198L, S8N	FALSE
Clade 3	9	C1_01250W_A	C1_01250W_A	1	251040	927	0.000202522	15	15	56	A199V, A579V, G604S	FALSE
Clade 3	9	C7_01870W_A	MSK1	7	403207	928	0.000201695	15	15	61	Q471*, N176S, S59P, V490I	FALSE
Clade 3	9	C6_03170C_A	MDR1	6	667230	929	0.000201483	15	15	43	A507T, G100D, E350K, G100V	FALSE
Clade 3	9	CR_09330C_A	CR_09330C_A	R	1979026	930	0.000201478	15	15	35	G458D, S535*, V234L, V8I	FALSE
Clade 3	9	C2_09990C_A	YOR1	2	2045064	931	0.00020139	15	15	121	G209V, A1385V, D1259N, L1390F, S1297P, S1353_G1354insN, S1353delinsNGDSG, S773N	FALSE
Clade 3	9	C6_04550C_A	C6_04550C_A	6	1014374	932	0.000200812	15	15	55	G215R, P5A, A616G, E555K, S15F, T575I	FALSE
Clade 3	9	C6_00510C_A	RAD52	6	96520	933	0.000200534	15	15	53	P17_Q18del, A389S	FALSE
Clade 3	9	C1_02610W_A	IML1	1	547208	934	0.000200085	15	15	123	S18N, A617V, E1288K, S535N, S646Y, V265A	FALSE
Clade 3	9	C4_03070W_A	PGA54	4	640182	935	0.000199851	14	15	46	V162F, T91A	FALSE
Clade 3	9	C4_01790W_A	ATG11	4	353821	936	0.000199627	15	15	92	N10K, C141Y, E997fs, Q851fs, V745F, Y179H	FALSE
Clade 3	9	C2_02500W_A	C2_02500W_A	2	502042	937	0.000199261	15	15	60	G561V, A107V, A537V, D445N, E433V, L197V, Q517E	FALSE
Clade 3	9	C5_04210C_A	MRV4	5	937588	938	0.000199234	3	15	52	S72fs, F68fs, C104fs, E183K, E228K, P73H	FALSE
Clade 3	9	CR_07400C_A	LPD1	R	1606760	939	0.000199	14	15	21	D324H, F307S, V67G	FALSE
Clade 3	9	C6_03260W_A	C6_03260W_A	6	686179	940	0.000198785	13	15	41	G84del, R146K, S145L, Y86_G88del	FALSE
Clade 3	9	C4_02670W_A	C4_02670W_A	4	552312	941	0.000198574	15	15	44	L18F, D344N	FALSE
Clade 3	9	C1_09970C_A	PDC2	1	2176786	942	0.00019813	15	15	74	T251R, A343V, G556S, R784S	FALSE
Clade 3	9	C2_02420C_A	C2_02420C_A	2	480181	943	0.000198111	15	15	55	A315G, S63F, D125E, G337S, G410S, R554G, T602I	FALSE
Clade 3	9	C2_06630C_A	C2_06630C_A	2	1349868	944	0.000197836	14	15	8	A28V, K43E	FALSE
Clade 3	9	C2_06140C_A	C2_06140C_A	2	1252817	945	0.000197083	15	15	50	R302fs	FALSE
Clade 3	9	CR_05050W_A	GLN1	R	1096046	946	0.000197059	15	15	27	V79I	FALSE
Clade 3	9	C4_00600C_A	MUC1	4	105742	947	0.000196931	15	15	90	R460C, F544Y, S241L, S529N, V417I	FALSE
Clade 3	9	CR_10550W_A	DRS1	R	2241654	948	0.000196803	14	15	32	K195R, V106I, V587S, V98I	FALSE
Clade 3	9	C3_02770C_A	C3_02770C_A	3	600290	949	0.000196625	15	15	41	P188S, R83H, R83S	FALSE
Clade 3	9	C6_04570W_A	NAG6	6	1017943	950	0.000196071	15	15	61	T537M, A464T	FALSE
Clade 3	9	C2_08070C_A	MRS4	2	1639206	951	0.000195842	13	15	21	A36V, S25P	FALSE
Clade 3	9	C1_01750W_A	C1_01750W_A	1	361979	952	0.000195713	15	15	60	A413V, G604S, L551V	FALSE
Clade 3	9	C3_04440C_A	C3_04440C_A	3	924571	953	0.000195074	15	15	50	K114N, P477S	FALSE
Clade 3	9	C2_09080C_A	FGR18	2	1859105	954	0.000194867	10	15	23	E17K, S59L, V16I, Y136C	FALSE
Clade 3	9	CR_02340W_A	CR_02340W_A	R	518908	955	0.000194729	15	15	65	M394I, K163R, P282L, T375S	FALSE
Clade 3	9	C7_03620C_A	C7_03620C_A	7	807670	956	0.000194644	15	15	80	P479S, D222fs, E337K, K213fs, K217*, K224fs, M1?, N220fs, N223fs, P218fs, Q215_P216del, S221I, S226fs, S471L, V228fs	FALSE
Clade 3	9	C1_06000W_A	C1_06000W_A	1	1262506	957	0.000194532	5	15	58	*549fs, P514S, R272fs, S143N, S273_S274insFNFLCRCFSSHYVYYSLGQSG, S273fs, T414I	FALSE
Clade 3	9	C6_02750C_A	LYS14	6	567992	958	0.000194517	13	15	45	K93R, L315*, R32C	FALSE
Clade 3	9	C1_13080W_A	OP4	1	2849114	959	0.000194409	15	15	42	A39V, L167S, N157K	FALSE
Clade 3	9	C3_06720W_A	PRP5	3	1536653	960	0.000194329	15	15	79	C446R, D543N, E57V, F462V, G648S, P826L, Q818R, V852I	FALSE
Clade 3	9	C6_02630C_A	C6_02630C_A	6	536129	961	0.000193831	15	15	71	S377C, L276F, S182L	FALSE
Clade 3	9	CR_02810W_A	CIRT4B	R	642649	962	0.000193554	15	15	89	Q36R, I93fs, K272N, Q136S	FALSE
Clade 3	9	C2_01670C_A	STT3	2	300347	963	0.000193344	15	15	41	N615T, E748K, G676D, V13I	FALSE
Clade 3	9	C3_06510C_A	HST6	3	1488227	964	0.000193283	15	15	122	T227I, A276T, L399F, Q766*, T791I	FALSE
Clade 3	9	C4_00990W_A	C4_00990W_A	4	196040	965	0.000192974	15	15	55	A92D, E520K, T405S	FALSE
Clade 3	9	C2_00160C_A	NAT2	2	23104	966	0.000192905	15	15	11	M21R, T155I	FALSE
Clade 3	9	C5_00460C_A	FET33	5	83048	967	0.000192875	15	15	34	G361D, H80Y, V259I, G557D, T578I	FALSE
Clade 3	9	C2_03920C_A	GPI13	2	820769	968	0.000192828	11	15	94	M534I, I31V, I44T, I621L, L383V, L865S, N118S, T878I	FALSE
Clade 3	9	C1_09260C_A	PTC1	1	2035254	969	0.000192003	12	15	31	A242G, A26E	FALSE
Clade 3	9	C2_04940C_A	ITR1	2	1030835	970	0.000191853	15	15	37	F500Y, L154M, G230R, V53I	FALSE
Clade 3	9	C4_03550W_A	RAD2	4	756774	971	0.000191718	15	15	106	A292T, T746I, C63F, I918F, P913L, Q605*, T564A	FALSE
Clade 3	9	C1_02080W_A	SET6	1	429940	972	0.000191106	15	15	32	E125K, E354K	FALSE
Clade 3	9	C7_03960C_A	UME1	7	867171	973	0.000190567	15	15	44	M1_S3del, E454V, G320D, M15I, V297I	FALSE
Clade 3	9	C4_04880W_A	FGR10	4	1053394	974	0.000190184	15	15	29	G193R, H279R	FALSE
Clade 3	9	C5_03150W_A	C5_03150W_A	5	710910	975	0.000189865	15	15	56	E624G, P521S, D91N, R573C, T37I, T526A	FALSE
Clade 3	9	C4_01530C_A	ERG251	4	317622	976	0.00018976	14	15	31	H249Y, Q151*	FALSE
Clade 3	9	C5_05140W_A	C5_05140W_A	5	1130795	977	0.000189644	15	15	33	T284I, G161W, M1?, S95L	FALSE
Clade 3	9	C5_03540C_A	RPS25B	5	793584	978	0.000189467	15	15	10	R49K	FALSE
Clade 3	9	C1_01420C_A	CRL1	1	278742	979	0.000189429	15	15	26	V81I	FALSE
Clade 3	9	C2_07660W_A	PDS5	2	1563884	980	0.000189231	15	15	112	R449W, D704N, F1108I, F614L, G927R, I1134S, L1166F	FALSE
Clade 3	9	C5_00600C_A	C5_00600C_A	5	138241	981	0.000189228	14	15	39	I217M, V179A	FALSE
Clade 3	9	C2_10250C_A	SET2	2	2110448	982	0.000189055	15	15	87	N11fs, K245I, L193S, Q549*, Q552_Q553dup, S547_Q548insQ	FALSE
Clade 3	9	C1_03280W_A	C1_03280W_A	1	685878	983	0.000188887	15	15	25	S251N, V180M	FALSE
Clade 3	9	CR_06110C_A	RFX1	R	1303708	984	0.000188466	15	15	79	G628E, P318L, S157_Q158del	FALSE
Clade 3	9	C2_02440W_A	VAM6	2	486031	985	0.000188374	15	15	66	F242S, G496R, H160Y, P845L, R853I, T846I	FALSE
Clade 3	9	C4_02310W_A	BEM3	4	458928	986	0.000188152	15	15	101	T225A, N1039T, S221L, I281S, P432S, P498T, Q1058del, S33N, S943N	FALSE
Clade 3	9	C1_06720C_A	C1_06720C_A	1	1437037	987	0.000187574	15	15	47	K143fs, N183K, R9H, T115I, V112I, Y247F	FALSE
Clade 3	9	C4_03940C_A	PYC2	4	839467	988	0.000186737	15	15	83	A576V, A7T, I370T, I676T, S1069L, V501I	FALSE
Clade 3	9	C1_11310C_A	PSP1	1	2482350	989	0.000186086	15	15	64	S240_H241insQS, N72D, Q64_Q65insK, Q66_Q69dup, Q67_Q69dup, S232_Q233insQS, S240_H241insQSQS	FALSE
Clade 3	9	C3_03890W_A	CSC25	3	815612	990	0.000185733	15	15	103	A315T, T495I, A1050V, A842V, A928V, I255N, S1059L, S557P	FALSE
Clade 3	9	CR_03520C_A	CR_03520C_A	R	782966	991	0.000185649	15	15	47	Q289*, R169S, G595V, S551N	FALSE
Clade 3	9	C3_04950W_A	ARF2	3	1066399	992	0.000185623	15	15	7	R117K	FALSE
Clade 3	9	C6_02090C_A	C6_02090C_A	6	428040	993	0.000185584	15	15	85	I822fs, T566A, H433Y, P327H, P522L, P594S	FALSE
Clade 3	9	C3_06080W_A	REV3	3	1382984	994	0.000185281	15	15	105	I582T, S1582F, N1378I, D1452N, D927Y, E710K, H498Y, V1551M	FALSE
Clade 3	9	C3_00680C_A	C3_00680C_A	3	113382	995	0.00018511	15	15	2	M1?	FALSE
Clade 3	9	C5_05240C_A	C5_05240C_A	5	1146965	996	0.000185075	15	15	23	E135*, P154S, K251E, T223A	FALSE
Clade 3	9	C4_04870C_A	C4_04870C_A	4	1050964	997	0.000185058	14	15	74	Q213_Q214del, P222L, Q199L, Q283fs, D62N, G32S, P118A, T237A	FALSE
Clade 3	9	C5_04170W_A	C5_04170W_A	5	929032	998	0.000184906	15	15	48	Y410C, V26A, D186N, G264D	FALSE
Clade 3	9	CR_10290C_A	CR_10290C_A	R	2193310	999	0.000184784	15	15	45	M415I, S823L, M293I, P68S	FALSE
Clade 3	9	C2_07350W_A	MCM3	2	1501805	1000	0.000184556	15	15	67	E92K, I629V, N626T, R531M, R820C	FALSE
Clade 3	9	C2_03810C_A	RPL21A	2	804787	1001	0.000184251	13	15	10	A24V, K60M	FALSE
Clade 3	9	C1_07580C_A	PRY1	1	1640117	1002	0.000184233	15	15	112	D103N, S173N, T84I	FALSE
Clade 3	9	C1_08070W_A	CDR4	1	1760215	1003	0.000184088	15	15	120	K1489E, G742D, E753A, G685S, G999D, K447E, M642V, Q1263H, R940T	FALSE
Clade 3	9	C1_02670C_A	MNN43	1	556888	1004	0.000184079	15	15	62	M802fs, A130T, E401K, L19I, M463I, N704S, Y83H	FALSE
Clade 3	9	C5_01360W_A	CFL4	5	304434	1005	0.000183621	15	15	110	E559K, L361F, M206I, M320V, N588Y, R211H, S356F, S471fs, S498I, S616F	FALSE
Clade 3	9	C2_03290W_A	C2_03290W_A	2	679984	1006	0.000182856	14	15	23	D277E	FALSE
Clade 3	9	C3_05700W_A	CHS4	3	1276160	1007	0.000182728	15	15	62	T388N, A588T, G491D	FALSE
Clade 3	9	CR_05020W_A	LYP1	R	1085124	1008	0.000182475	15	15	49	E255G, G301S, I350L, N146T, N347K, P63S, S299R, V497I	FALSE
Clade 3	9	C1_11340W_A	PRM1	1	2488749	1009	0.000182394	15	15	73	M417I, D607N, L12F, L296S, L563R, P520S, S263G, S263N, Y177H	FALSE
Clade 3	9	C3_04360W_A	C3_04360W_A	3	906271	1010	0.000182373	14	15	56	A667T, A764fs, L768*, V230I, Y158C	FALSE
Clade 3	9	CR_04010C_A	MRPL40	R	904922	1011	0.000182268	15	15	21	S187F	FALSE
Clade 3	9	C2_10420W_A	FGR6-4	2	2152228	1012	0.000182239	14	15	186	G499R, P320S, S212L, S59L, S142N, A396S, E297D, S85T, E350G, G475R, G187S, L461F, Q191P, D250N, S169N, D406fs, D89V, K124N, Q196*, S11I, S407fs, T194N, A214S, A405T, S407P, S446F, S68F, H181R, K124R, L387F, N186S, N449D, P102L, P171S, Q196L, R332S, S101F, S323T, T50S, V151I, V197A	FALSE
Clade 3	9	CR_03510W_A	CR_03510W_A	R	781182	1013	0.000182179	13	15	48	I280T, P45L	FALSE
Clade 3	9	C7_03710C_A	PLC1	7	825939	1014	0.000182098	11	15	134	N24_H25insDN, N24_H25insDT, S667P, A276P, F780L, L353S, N18_D19insNN, R118*, T751_T753dup, Y382F	FALSE
Clade 3	9	C2_06840W_A	SPR1	2	1403132	1015	0.000181918	15	15	82	D346N, G202E, G293D, K255N, Q30*, S497F, W513*, W80*, Y169C	FALSE
Clade 3	9	CR_02490W_A	OPT4	R	551455	1016	0.000181651	15	15	84	V138S, A93P, T95A, A98T, I238T, K214R, L88fs, V164I	FALSE
Clade 3	9	C2_10540W_A	MIG2	2	2171555	1017	0.000181561	14	15	18	G216R, R200Q, T14I	FALSE
Clade 3	9	C3_03990C_A	AAP1	3	829536	1018	0.000181295	15	15	42	L482V, A554V, Y581C	FALSE
Clade 3	9	C4_06230C_A	C4_06230C_A	4	1390420	1019	0.000181234	15	15	53	G494D, S639I, I64F, N372H, S639C	FALSE
Clade 3	9	C2_03760C_A	C2_03760C_A	2	793719	1020	0.000181188	15	15	75	N149_N154dup, S147N, F554I, I144_S147del, K53*, N149K, N150fs, N151Y, V14M	FALSE
Clade 3	9	CR_01250C_A	CR_01250C_A	R	299717	1021	0.000180972	15	15	41	S70F, T88R, V55G	FALSE
Clade 3	9	C1_14420W_A	DDI1	1	3170315	1022	0.000180684	14	15	18	Q101*, Q74*	FALSE
Clade 3	9	C6_00760W_A	C6_00760W_A	6	134681	1023	0.000180635	15	15	22	A149T, A152V, D26N, S131N	FALSE
Clade 3	9	C2_03770C_A	STE11	2	796847	1024	0.000180438	15	15	69	Y252C, D521N, G635R, G773D, K287R, P761L, Q403*	FALSE
Clade 3	9	C2_07860W_A	C2_07860W_A	2	1601539	1025	0.000179981	15	15	36	F123S, M433I, N240S, S213L, S387N, V56L	FALSE
Clade 3	9	C5_00210C_A	BRE1	5	34861	1026	0.000179279	15	15	44	E381G, A92V, E279V, K637*, S625C	FALSE
Clade 3	9	C6_03840C_A	SNQ2	6	834538	1027	0.000178431	15	15	107	S65L, D219E, D219N, G811S, G821D, L226F, P475L, R70C, S1465I	FALSE
Clade 3	9	C2_04450W_A	C2_04450W_A	2	930300	1028	0.000178374	15	15	114	D63H, A125T, D36fs, G19V, G237C, I69V, N35fs, S32L, S33L, S33T, V38fs, W30C	FALSE
Clade 3	9	C4_02830C_A	HCA4	4	589942	1029	0.000178128	15	15	54	R112*, N217I, R205Q	FALSE
Clade 3	9	CR_01780W_A	CR_01780W_A	R	405016	1030	0.000177924	15	15	29	P275S, A101T, A73T, T11I	FALSE
Clade 3	9	C1_03630W_A	C1_03630W_A	1	754544	1031	0.000177905	15	15	90	S1161N, S358F, D923E, E423G, S22F, S230L, S42L	FALSE
Clade 3	9	C4_00100C_A	C4_00100C_A	4	15006	1032	0.000177879	15	15	40	L228F, T64I, R206K	FALSE
Clade 3	9	C6_01370W_A	C6_01370W_A	6	274781	1033	0.000177579	4	15	81	G428_S429insNSG, D422fs, F149L, K144fs, L143_K144insNLNL, S429N, W147fs	FALSE
Clade 3	9	C1_02000W_A	C1_02000W_A	1	413317	1034	0.000177471	13	15	54	D201G	FALSE
Clade 3	9	CR_05530C_A	CWT1	R	1177929	1035	0.000177257	15	15	38	I60T, Q200_P201del, I136V, L392S	FALSE
Clade 3	9	CR_10300W_A	PUP1	R	2196035	1036	0.000177073	11	15	16	C35F, R101K	FALSE
Clade 3	9	C2_00730C_A	C2_00730C_A	2	125250	1037	0.00017691	15	15	85	L638S, A392V, F21I, N106S, N215I, Q492*, S182L, T323I, T705I	FALSE
Clade 3	9	C5_01990W_A	C5_01990W_A	5	446399	1038	0.00017678	15	15	37	S39_T40insT, C44F, *134Sext*?, C44fs, K43fs, S39_T40insTT, T42dup, V113A	FALSE
Clade 3	9	CR_03260W_A	CR_03260W_A	R	732359	1039	0.000176026	13	15	25	E98Q, S179A, S179Y, S263L, T7I	FALSE
Clade 3	9	C2_02430W_A	UTP21	2	482741	1040	0.000175692	15	15	67	A657V, G201R, M422fs, P770S, S501L, S908N, V225I	FALSE
Clade 3	9	C2_03900C_A	C2_03900C_A	2	814608	1041	0.00017567	15	15	66	Q21H, A291V, P5S, S516N, T122I, Y262D	FALSE
Clade 3	9	C2_06000W_A	LAS1	2	1223977	1042	0.000175662	15	15	61	Q369*, S57L, A109V, D204H, E231K, G280_L281dup, H51N	FALSE
Clade 3	9	C7_00910C_A	C7_00910C_A	7	190664	1043	0.000175178	15	15	43	P138_P139dup	FALSE
Clade 3	9	C7_02260W_A	C7_02260W_A	7	492502	1044	0.000175132	11	15	37	K29E, S30A, S23*, S23P, S23fs, T8A, Y24fs	FALSE
Clade 3	9	C6_00130C_A	VID27	6	14910	1045	0.000175052	14	15	64	A710V, D107N, K439T, Q505*	FALSE
Clade 3	9	C6_02760W_A	C6_02760W_A	6	569607	1046	0.000173974	7	15	30	V82L	FALSE
Clade 3	9	C2_08360C_A	OPT5	2	1686867	1047	0.000173869	15	15	65	P373L, T284I, E845K, E86K, F770L, G478S, L632F, P265S	FALSE
Clade 3	9	C1_05130W_A	C1_05130W_A	1	1072395	1048	0.000173784	15	15	34	L68fs, C77R, C93Y, L72_I73del, R107K	FALSE
Clade 3	9	C1_02290C_A	C1_02290C_A	1	482984	1049	0.00017372	15	15	45	E374K, K48E	FALSE
Clade 3	9	C1_05440C_A	C1_05440C_A	1	1141953	1050	0.00017352	14	15	78	F520V, S20A, V174A	FALSE
Clade 3	9	C4_06110C_A	TRP5	4	1359001	1051	0.000173446	14	15	49	A124T, E318K, F140L, S376A	FALSE
Clade 3	9	CR_07360W_A	PIF1	R	1601541	1052	0.000173306	15	15	76	Q313H, R547Q, A506V, D577E, D582N	FALSE
Clade 3	9	CR_06320C_A	CR_06320C_A	R	1340658	1053	0.000173266	15	15	45	G395S, S163fs, L260F, L30_H31delinsY, M166T	FALSE
Clade 3	9	C6_03610W_A	FGR17	6	768651	1054	0.000173108	15	15	62	L185F, D626Y, H294Y, N290S, N454D	FALSE
Clade 3	9	C5_05260W_A	PSY4	5	1148842	1055	0.000172718	15	15	23	E70*, P40S	FALSE
Clade 3	9	CR_02950C_A	CR_02950C_A	R	680894	1056	0.000172711	15	15	14	S18L, V90I	FALSE
Clade 3	9	CR_10340W_A	PTP3	R	2208179	1057	0.000172492	15	15	52	W587G, P499S, N829S	FALSE
Clade 3	9	C1_11630C_A	FUS1	1	2551549	1058	0.000172341	14	15	60	E280K, I344V	FALSE
Clade 3	9	C3_02280C_A	GFA1	3	494432	1059	0.000172217	15	15	25	G26D, D308N, E455G, R576G, T332I	FALSE
Clade 3	9	C5_01350W_A	C5_01350W_A	5	300490	1060	0.000172217	15	15	60	F279V, F585L, L418F, P263S, S610N	FALSE
Clade 3	9	C1_01920W_A	ROA1	1	397499	1061	0.000172112	15	15	106	G725E, A662T, D825G, N686D, Q1031K, W613*	FALSE
Clade 3	9	CR_07990C_A	CR_07990C_A	R	1748820	1062	0.000171966	15	15	29	Q97L, G94S, G94V, T95A, T95I	FALSE
Clade 3	9	CR_08680C_A	CR_08680C_A	R	1873599	1063	0.000171583	15	15	60	R447C, D390N, D554N, E65*, Q266*, R316P	FALSE
Clade 3	9	C2_03260W_A	C2_03260W_A	2	674612	1064	0.00017144	15	15	31	E188del, N17K, Q135E	FALSE
Clade 3	9	C4_01150W_A	ASK1	4	232023	1065	0.000171295	15	15	53	I31T, L162R, L295V, S246F	FALSE
Clade 3	9	C3_02570W_A	C3_02570W_A	3	557686	1066	0.000170903	15	15	60	T653S, D75N, E326*, G584E, S441N	FALSE
Clade 3	9	C2_10850C_A	C2_10850C_A	2	2224714	1067	0.000170821	13	15	63	A438T, F132L, T397I, G182D, G243W, N250K, R189H, S351del	FALSE
Clade 3	9	CR_03900W_A	HST7	R	884913	1068	0.000170768	15	15	53	G62S, P305L, A12V, S207F	FALSE
Clade 3	9	C6_03390W_A	C6_03390W_A	6	715006	1069	0.000170005	15	15	22	A215V, M238T, Q52*, R179S	FALSE
Clade 3	9	C1_09170W_A	CTA8	1	2011401	1070	0.000169892	15	15	70	T19A, Q234_Q235dup, Q235_Q236insR, Q235dup	FALSE
Clade 3	9	C3_02070C_A	C3_02070C_A	3	450031	1071	0.00016896	15	15	30	P159L, A245T, H310Y, V276F	FALSE
Clade 3	9	C2_07160W_A	SMF12	2	1460761	1072	0.000168703	15	15	74	A171S, A199S, E313K, K322N, T36_R37insP, V375F	FALSE
Clade 3	9	C4_03120C_A	BUB1	4	655856	1073	0.000168229	15	15	88	P781L, A325V, E107G, E872*, H429N, T286I, T411I, V691F	FALSE
Clade 3	9	C6_03830W_A	SAL6	6	830969	1074	0.00016815	15	15	46	R116C, E528G, I245V, L567F, P180L	FALSE
Clade 3	9	C1_02190W_A	ABP140	1	458835	1075	0.000168061	15	15	25	T260I, D195N	FALSE
Clade 3	9	C3_01790C_A	C3_01790C_A	3	392552	1076	0.000168026	15	15	111	R216K, G302R, G683R, H213Y, K266I, N762S	FALSE
Clade 3	9	C1_13980C_A	DUR7	1	3081855	1077	0.000167981	15	15	90	E538K, F198Y, G411E, K114del, K115_I116insR, L108I, Y45C	FALSE
Clade 3	9	C5_05440C_A	C5_05440C_A	5	1173763	1078	0.000167786	15	15	51	G619S, K415M, P16S, Y547*	FALSE
Clade 3	9	C6_00800C_A	C6_00800C_A	6	143397	1079	0.000167565	15	15	55	A103S, I459M, P188S, S117N, P168S	FALSE
Clade 3	9	C1_05490C_A	C1_05490C_A	1	1152081	1080	0.000167119	14	15	23	H6Y, L8R, T61I	FALSE
Clade 3	9	C1_14140C_A	SET3	1	3116950	1081	0.000167105	15	15	78	A636V, G644S, N61D, P341S, S29L, T189I, V303M	FALSE
Clade 3	9	C1_00600W_A	APC1	1	99119	1082	0.000166948	15	15	126	L138F, D1330G, I57V, K424E, N1456S, R1463P, S37M, Y97H	FALSE
Clade 3	9	C4_06020C_A	C4_06020C_A	4	1336130	1083	0.000166731	15	15	99	E474K, E6G, L854delinsFFNQ, R521C, R857C, S810fs	FALSE
Clade 3	9	CR_05980W_A	CR_05980W_A	R	1253452	1084	0.000166679	15	15	100	G827S, S826L, E866D, F786S, I228T, I720V, R77G	FALSE
Clade 3	9	C2_01210C_A	HNM1	2	202254	1085	0.000166615	15	15	33	A110T, L163F, R372G	FALSE
Clade 3	9	C3_03820C_A	C3_03820C_A	3	802723	1086	0.000165802	14	15	36	G312S, I188V, I83S	FALSE
Clade 3	9	C2_00330C_A	HIR1	2	40537	1087	0.000165418	15	15	57	E365K, K503I, T140I	FALSE
Clade 3	9	CR_03920C_A	TPO4	R	889860	1088	0.000165248	15	15	59	D120E, D172N, I388N	FALSE
Clade 3	9	C2_05940C_A	VPS33	2	1213216	1089	0.000165169	15	15	49	Q154*, K136E, L590F	FALSE
Clade 3	9	C4_03930C_A	C4_03930C_A	4	837103	1090	0.00016507	15	15	27	T66_T70dup, T67_T70dup, V112I	FALSE
Clade 3	9	C7_02080W_A	C7_02080W_A	7	461913	1091	0.00016462	15	15	24	G137D, K89*, P83L, V129I	FALSE
Clade 3	9	CR_05400C_A	tR(ACG)2	R	1158906	1092	0.000164016	15	15	5		FALSE
Clade 3	9	CR_10760C_A	CR_10760C_A	R	2273467	1093	0.000163806	15	15	9	K89R, V47I, A107V	FALSE
Clade 3	9	C2_07640W_A	C2_07640W_A	2	1559137	1094	0.000163758	15	15	56	G616E, I209V, I583V, K538R, L56F, R110P, S612N	FALSE
Clade 3	9	C1_07960W_A	C1_07960W_A	1	1731040	1095	0.000163599	15	15	36	H171fs, N173_A174delinsK, A174fs, H171_D172del, K177E, N202K	FALSE
Clade 3	9	C4_05450C_A	CBR1	4	1189243	1096	0.000163343	15	15	13	A31V, N137Y, P283S, P8L, V133F	FALSE
Clade 3	9	C4_02130W_A	CYT2	4	422656	1097	0.000162587	15	15	24	D163Y, E214G, Q166*	FALSE
Clade 3	9	C7_01580W_A	SMC6	7	342283	1098	0.000162299	15	15	109	A310V, M1?, R845*, A297T, E863G, L1052S, T632S, V782I	FALSE
Clade 3	9	C4_01860C_A	C4_01860C_A	4	365249	1099	0.00016228	15	15	35	S76P	FALSE
Clade 3	9	C2_06280C_A	C2_06280C_A	2	1277686	1100	0.000161654	15	15	23	R28C, A18V, V92I	FALSE
Clade 3	9	C4_04470W_A	SAP10	4	961592	1101	0.000161578	15	15	29	A257V, S204F, T397I	FALSE
Clade 3	9	C1_10290W_A	GCA1	1	2272820	1102	0.000161385	15	15	163	I944L, S943T, K620Q, Y621N, I533fs, I567V, D481N, E596fs, E865K, G491_Y492insNSPTQ, G535A, G535C, G848S, I585L, I589fs, I594fs, L588F, L588fs, M622I, N555fs, N556T, N556fs, Q590fs, R592S	FALSE
Clade 3	9	CR_07940W_A	CR_07940W_A	R	1735454	1103	0.000161253	15	15	74	A216T, D104N, D563Y, I326V	FALSE
Clade 3	9	C1_10790W_A	CDC48	1	2391869	1104	0.000161245	14	15	66	A670T, D439N, I751T, V483F	FALSE
Clade 3	9	C1_11190W_A	ARL3	1	2455252	1105	0.000160685	15	15	20	D167_D168insK, D167_D168insN, D172_N173dup, H3Y	FALSE
Clade 3	9	C1_00550W_A	CIS2	1	88855	1106	0.000160532	15	15	58	E449G, S306Y, S379N, S558L	FALSE
Clade 3	9	CR_05500C_A	CR_05500C_A	R	1169910	1107	0.000160451	15	15	58	H527Q, L316F, L637H, R873W, V373A, W154*	FALSE
Clade 3	9	C1_02350W_A	TIM21	1	489735	1108	0.00016045	8	15	53	H66_H67dup, L59del, L54F, Y68H, Y69fs	FALSE
Clade 3	9	C5_03320C_A	ZCF14	5	754938	1109	0.000160113	4	15	62	S481_H482delinsY, E427G, G163S, R438fs, T275N	FALSE
Clade 3	9	C1_04580C_A	C1_04580C_A	1	944053	1110	0.000160091	15	15	29	H27Y, F130L, S264L	FALSE
Clade 3	9	C6_02470W_A	C6_02470W_A	6	511994	1111	0.000160062	15	15	52	R369S, E133G, L258F, S532L	FALSE
Clade 3	9	C6_02000W_A	PLB2	6	410266	1112	0.000159744	15	15	74	G27D, P296S, A529V, P20Q, S401R, V441I, W161*	FALSE
Clade 3	9	C1_11060C_A	RPL2	1	2436313	1113	0.000159706	11	15	19	D51E, S226F	FALSE
Clade 3	9	C4_04710W_A	GYP1	4	1010372	1114	0.000159347	15	15	40	R29K, E262K, G25E, R29T	FALSE
Clade 3	9	C1_02410C_A	C1_02410C_A	1	504687	1115	0.000159171	15	15	31	F35L, I70V, K31Q, K94E, Q34fs, T236_T239dup, Y32fs	FALSE
Clade 3	9	C4_02590C_A	SLX4	4	535439	1116	0.000159063	15	15	94	A285V, A296V, E659A, K243E, N469D, T532I	FALSE
Clade 3	9	C1_05480C_A	C1_05480C_A	1	1150857	1117	0.000158809	14	15	35	K135R, D81E, Q274*	FALSE
Clade 3	9	C2_07210C_A	TPK2	2	1469716	1118	0.000158781	15	15	26	G41R, Q395*, Q69P	FALSE
Clade 3	9	C6_03740W_A	C6_03740W_A	6	809136	1119	0.000158567	12	15	26	T90P, F194L	FALSE
Clade 3	9	C2_01860C_A	C2_01860C_A	2	343183	1120	0.000158316	15	15	32	S100*, T166_N167insTT	FALSE
Clade 3	9	C1_10040W_A	ERO1	1	2200654	1121	0.000158246	15	15	46	A21T, A274V, T205I, T301I	FALSE
Clade 3	9	C1_04630C_A	NEO1	1	955941	1122	0.000157905	14	15	83	H737Y, T709R	FALSE
Clade 3	9	C6_01280W_A	EXO84	6	246638	1123	0.000157717	13	15	45	R704C, D93delinsGN, V142F	FALSE
Clade 3	9	C2_04870C_A	C2_04870C_A	2	1019527	1124	0.000157183	15	15	130	A1346D, A550T, A68T, E1301K, E295Q, G1543R, I397T, L177F, N788D, P1285S, S1566N, T1079P, V205I	FALSE
Clade 3	9	CR_06140W_A	CR_06140W_A	R	1317495	1125	0.000157157	15	15	66	P445S, D318N, M314I, N330I, R73*, T149N	FALSE
Clade 3	9	C6_00420W_A	DPM2	6	74276	1126	0.000157083	15	15	11	T23I, F31V, G64D	FALSE
Clade 3	9	C2_01410C_A	CLB2	2	249737	1127	0.00015697	15	15	39	F443V, T153A, Y69H	FALSE
Clade 3	9	C1_06960W_A	SUI2	1	1485213	1128	0.000156694	12	15	13	A208V, A28V	FALSE
Clade 3	9	CR_02790C_A	ALG5	R	638033	1129	0.000156561	15	15	35	A115V, A295T, E34V, F9V, S13N	FALSE
Clade 3	9	CR_08860W_A	PDK2	R	1903147	1130	0.000156314	14	15	21	E234G, E321G, G186S, I326V	FALSE
Clade 3	9	C4_02290W_A	LAB5	4	452007	1131	0.000156231	15	15	38	S145T, T16I, K151T, T105I	FALSE
Clade 3	9	C4_06100W_A	CWH41	4	1356559	1132	0.000156221	15	15	56	D396E, D725G, Q798H, Y384F	FALSE
Clade 3	9	C5_02670W_A	BUR2	5	603517	1133	0.000156192	15	15	39	V435I, D457N, Q313delinsLDK	FALSE
Clade 3	9	C2_09560C_A	C2_09560C_A	2	1955911	1134	0.000155753	15	15	61	N628I, D718_N719insNSDSNID, E342G, S147G, S87L	FALSE
Clade 3	9	C6_02120W_A	CHC1	6	440467	1135	0.00015534	15	15	83	A1037S, A169V, D930N, P1635S, T1544M	FALSE
Clade 3	9	C5_01000C_A	C5_01000C_A	5	220829	1136	0.000155106	15	15	21	A192V	FALSE
Clade 3	9	C4_00540C_A	NMD5	4	95251	1137	0.00015493	15	15	49	A473T, A605V, A767V, S253L, S515L, T969I, V851I	FALSE
Clade 3	9	CR_00210W_A	ALK2	R	53128	1138	0.000154684	14	15	63	E285K, G122S, G516V	FALSE
Clade 3	9	CR_03940W_A	CR_03940W_A	R	895281	1139	0.000154603	13	15	25	D253E, I163R	FALSE
Clade 3	9	C7_03070C_A	CYR1	7	665236	1140	0.00015418	15	15	105	A1504V, A35T, A639E, I320T, R1284K, R1464H, R386K, T1646delinsIKDS, T870S, V770I, W243*	FALSE
Clade 3	9	C7_00410C_A	C7_00410C_A	7	67024	1141	0.00015358	15	15	74	M540S, P1018S, E1046G, N715D, S524L, S645N	FALSE
Clade 3	9	C1_12410C_A	PKH2	1	2701610	1142	0.000153563	14	15	66	E189_T197del, G217D, K778E, P156A, P201L, P201S, T64A	FALSE
Clade 3	9	C3_00560C_A	SOF1	3	82373	1143	0.000153402	15	15	24	L50V, G69E	FALSE
Clade 3	9	C5_02300C_A	RET2	5	510466	1144	0.000153261	15	15	45	V491L, A264G, F508L, L263F, P268A, S44W	FALSE
Clade 3	9	C5_02650C_A	IFH1	5	596790	1145	0.000153143	15	15	114	E78fs, D368del, D77V, E80del, E80fs, H81fs, G442S, R840H, S63_E64insKNEN, T694N	FALSE
Clade 3	9	C3_05130C_A	THI4	3	1100368	1146	0.000152927	10	15	26	E267A	FALSE
Clade 3	9	C2_02370C_A	HOM2	2	470077	1147	0.000152793	15	15	23	C278Y, D92G, G321S, P71R, V131I	FALSE
Clade 3	9	CR_06990W_A	CR_06990W_A	R	1498020	1148	0.000152667	15	15	96	A101V, R254C, G498D, S593L	FALSE
Clade 3	9	CR_09350C_A	CR_09350C_A	R	1982377	1149	0.000152443	15	15	11	V156F	FALSE
Clade 3	9	C3_06260C_A	C3_06260C_A	3	1426891	1150	0.000152387	15	15	45	I680M, S76P, F344S	FALSE
Clade 3	9	C7_00900W_A	C7_00900W_A	7	189841	1151	0.000151865	15	15	15	G87D, P51S	FALSE
Clade 3	9	C2_07670C_A	GLE1	2	1566726	1152	0.000151775	14	15	43	A319T, A322T, G450D, L161S, M425I	FALSE
Clade 3	9	C1_11750W_A	AVT4	1	2575625	1153	0.000151476	15	15	47	F342L, A17V, A341T, D79E	FALSE
Clade 3	9	C2_03600W_A	BMT8	2	760473	1154	0.000151457	15	15	52	H676Y, G293R, G346D, Q620E	FALSE
Clade 3	9	CR_05730C_A	CR_05730C_A	R	1216055	1155	0.000150108	15	15	47	A257T, A262P, T8A, A257P, S301R, V258M, V448L	FALSE
Clade 3	9	CR_06870C_A	CR_06870C_A	R	1471720	1156	0.000149923	15	15	75	L116F, K477Q, A303T	FALSE
Clade 3	9	C2_07760W_A	C2_07760W_A	2	1588088	1157	0.000149621	15	15	29	P234S, A195V, K319R, V28M	FALSE
Clade 3	9	C3_05110W_A	C3_05110W_A	3	1098424	1158	0.000149313	15	15	28	S277fs, G238R, S281A	FALSE
Clade 3	9	C1_04320W_A	GPM2	1	895484	1159	0.000149248	15	15	19	D160N, D172G, L30F, S189P, S58L	FALSE
Clade 3	9	C1_03440C_A	C1_03440C_A	1	721833	1160	0.000149176	15	15	25	A11V, H22Y, R182C	FALSE
Clade 3	9	C2_06490W_A	C2_06490W_A	2	1320453	1161	0.000149035	15	15	48	A79V, H348Y, K176E	FALSE
Clade 3	9	C2_07530C_A	C2_07530C_A	2	1536373	1162	0.000149035	15	15	47	N190D, D102N, K21N, K423R, Y186H	FALSE
Clade 3	9	C7_01960W_A	C7_01960W_A	7	420955	1163	0.000149033	15	15	64	Q433*, K377Q, P97_P102del, S532I, S548N	FALSE
Clade 3	9	CR_08620C_A	CR_08620C_A	R	1856960	1164	0.00014889	14	15	28	A336E, E15D, H331Y, L326F	FALSE
Clade 3	9	C5_03790W_A	GUK1	5	837932	1165	0.000148606	15	15	11	V187L, I73L	FALSE
Clade 3	9	C4_06820C_A	CZF1	4	1519557	1166	0.000148421	15	15	50	W215*, G15D, G99S, P198S, Q111*, R21C	FALSE
Clade 3	9	C7_04340C_A	C7_04340C_A	7	942119	1167	0.000148309	15	15	22	N23I, K11Q, N23Y, Q63R	FALSE
Clade 3	9	C3_00610W_A	C3_00610W_A	3	98011	1168	0.000148172	14	15	20	D55V, I29V, L212S	FALSE
Clade 3	9	C1_05600W_A	GSL1	1	1171563	1169	0.000148163	15	15	123	A1049T, D664N, G987D, I712V, I836M, P897S, R717fs, R986C, S1513I, V381I, V667I, Y231H	FALSE
Clade 3	9	CR_05570C_A	RNR3	R	1188402	1170	0.000148095	15	15	52	A547V, C426Y, E11K, W331*	FALSE
Clade 3	9	C5_04220W_A	MRV5	5	939602	1171	0.000148033	14	15	42	A116fs, E209K, G117fs, T193K	FALSE
Clade 3	9	C6_02050W_A	DBR1	6	419720	1172	0.000147808	15	15	50	G180S, N102S, H227Y, I27M, L319F	FALSE
Clade 3	9	C6_03060W_A	PGA60	6	644642	1173	0.000147567	15	15	99	G528E, D99fs, E590K, T562I, T652I	FALSE
Clade 3	9	C2_06040C_A	C2_06040C_A	2	1236851	1174	0.000147466	13	15	34	S160N, V90D	FALSE
Clade 3	9	C2_04370W_A	TIF33	2	915321	1175	0.000147421	15	15	28	A304S, V4G	FALSE
Clade 3	9	C5_01400W_A	SEF2	5	314325	1176	0.000147301	15	15	44	F538L, I619T, M303I, S481P	FALSE
Clade 3	9	C6_02980C_A	C6_02980C_A	6	615216	1177	0.000146885	15	15	42	E112_N113insSEFDTEE, E539D, I281V	FALSE
Clade 3	9	C4_06250C_A	SEC3	4	1394336	1178	0.000146857	11	15	67	N69D, P19_Q26del, P75S, S70F, S729G, V706I	FALSE
Clade 3	9	CR_00520C_A	CRM1	R	123936	1179	0.00014654	15	15	48	V605I, L1019S, S492N	FALSE
Clade 3	9	C3_02080W_A	C3_02080W_A	3	452683	1180	0.000146103	15	15	68	C303Y, F20S, G293R, H566fs, S568G, Y647C	FALSE
Clade 3	9	C1_11550W_A	GAR1	1	2538723	1181	0.000145955	15	15	30	G148_G156dup, G156_R157insR, R9K, G120D, P18S, R153fs, S152fs, S161fs	FALSE
Clade 3	9	C3_01860C_A	DBP5	3	411019	1182	0.000145732	15	15	35	I193_G194insVFFL*, K292I, R230K, V63A	FALSE
Clade 3	9	CR_10790W_A	MAL2	R	2277601	1183	0.000145481	15	15	23	D83N, G138S, G152E	FALSE
Clade 3	9	C3_05860C_A	C3_05860C_A	3	1314425	1184	0.000145184	12	15	39	G197E, G340_D341insNG, G338fs, S349N, S349_D350del	FALSE
Clade 3	9	C3_01250W_A	PMC1	3	266692	1185	0.00014511	15	15	89	E957K, G789R, K615E, P655S, R1097K, R404delinsSR*	FALSE
Clade 3	9	C1_07120W_A	GAP4	1	1527845	1186	0.000144785	15	15	35	A484V, G374R, A406T, H97N	FALSE
Clade 3	9	CR_03490W_A	DEM1	R	774126	1187	0.000144399	15	15	49	D300G, E521G, S145N, S504G, S541F, S88N	FALSE
Clade 3	9	C2_02580W_A	C2_02580W_A	2	521854	1188	0.000144395	15	15	46	G368W, A230V	FALSE
Clade 3	9	C1_07880C_A	GCS1	1	1715803	1189	0.000144163	15	15	73	D356V, P233S, A762T, D448A, R66K	FALSE
Clade 3	9	C3_06570C_A	OPI3	3	1498734	1190	0.000144156	15	15	18	G144S, Y99*	FALSE
Clade 3	9	C2_08760C_A	TIF4631	2	1781487	1191	0.000143877	3	15	144	N1021dup, G992fs, V991fs, A307D, A374T, D234G, G629S, I932V, K315_T322dup, N599D, P351S, S114G	FALSE
Clade 3	9	C4_02060C_A	TFG1	4	412632	1192	0.000143813	15	15	53	H50Y, T114S	FALSE
Clade 3	9	C7_00790W_A	C7_00790W_A	7	152046	1193	0.000143797	4	15	97	G59_G60dup, S297_G298insAS, G250V, S61G, G249V, G287_G288dup, E623G, G248_G249insC, G249_G250insV, G298delinsASR, G65fs, K496N, N22I, N25dup, N684S, Q622*, Q622P, Q681H, S244I, S289R, S593F, T56_G57insC, V554_V555insK	FALSE
Clade 3	9	C1_06520C_A	BPH1	1	1386236	1194	0.000143674	13	15	182	L31V, D90E, I1004F, N481S, Q1149K, S1628F, S2086R, S784L, Y1303C	FALSE
Clade 3	9	C1_08900W_A	C1_08900W_A	1	1934629	1195	0.000143196	15	15	81	L183F, N552_T553insANVN, K533N, P362S, R19S	FALSE
Clade 3	9	CR_10470C_A	CR_10470C_A	R	2228103	1196	0.000143009	15	15	24	E65K, R74K	FALSE
Clade 3	9	C3_07950C_A	SRB1	3	1785633	1197	0.000142682	15	15	22	K99N, S210F, V280_V281insTIGPNV	FALSE
Clade 3	9	C2_00410C_A	C2_00410C_A	2	61027	1198	0.00014262	15	15	82	D339N, A156D, D1245H, R200G, R886C	FALSE
Clade 3	9	C1_10620W_A	C1_10620W_A	1	2353184	1199	0.000142102	15	15	34	P16L, D437E, K442N, P355S, P49S	FALSE
Clade 3	9	C3_07620C_A	RIT1	3	1739737	1200	0.000142065	14	15	41	F391V, S285G	FALSE
Clade 3	9	C3_05660C_A	C3_05660C_A	3	1266644	1201	0.000141996	15	15	46	H89Q, K90Q, D357N, E112K, F47V, G178E, S134L, S322N	FALSE
Clade 3	9	CR_08650C_A	CR_08650C_A	R	1862765	1202	0.000141198	15	15	42	T468P, Q11*, A20T, G261R, R652C	FALSE
Clade 3	9	C2_05200C_A	SGO1	2	1071230	1203	0.000141167	15	15	45	T411I, G266S, L185fs, Q390H	FALSE
Clade 3	9	C4_07100C_A	C4_07100C_A	4	1571005	1204	0.000141166	15	15	173	A1452T, A1029V, A587V, A725V, E1951K, E717K, G822D, I1254M, I377F, K368N, P1521L, R1398K	FALSE
Clade 3	9	CR_03120W_A	CR_03120W_A	R	708628	1205	0.000141137	15	15	49	L249F, E189*, K188*, S119fs, S273L, V97I	FALSE
Clade 3	9	C3_02870C_A	C3_02870C_A	3	620404	1206	0.000141038	15	15	32	A221T, L22S	FALSE
Clade 3	9	CR_00780C_A	GSY1	R	183246	1207	0.000140719	15	15	23	T637M, R598C	FALSE
Clade 3	9	CR_06920W_A	CR_06920W_A	R	1485177	1208	0.000140674	7	15	34	*375fs, T172I, W277*	FALSE
Clade 3	9	C2_01540W_A	C2_01540W_A	2	276116	1209	0.000140574	15	15	25	S5F, P137S, T356I, V388F	FALSE
Clade 3	9	C1_11520C_A	ZCF3	1	2531493	1210	0.000140552	15	15	15	P181L, A76T, K26R	FALSE
Clade 3	9	C5_01180W_A	PUS4	5	267539	1211	0.000140473	15	15	41	W311*, T14I, A16T, F204S, S231L	FALSE
Clade 3	9	CR_01140C_A	ERG27	R	259078	1212	0.000140318	14	15	30	P236L, S146I	FALSE
Clade 3	9	C3_06010W_A	CAM1	3	1367357	1213	0.000140187	15	15	28	G258S, H252_K261del, R277I	FALSE
Clade 3	9	CR_10020C_A	CR_10020C_A	R	2147035	1214	0.000140029	14	15	14	F11S	FALSE
Clade 3	9	C3_04340W_A	ATF1	3	902519	1215	0.000139676	15	15	37	A64T, K364N, P80L	FALSE
Clade 3	9	C1_06390W_A	C1_06390W_A	1	1360336	1216	0.000139609	15	15	23	N218I, N222dup	FALSE
Clade 3	9	C4_01850C_A	PDC12	4	363324	1217	0.000139532	15	15	75	D467N, Q486*, A98S, G7D, H347Y, M188I	FALSE
Clade 3	9	CR_03100W_A	SMC5	R	704566	1218	0.000139494	15	15	86	E671D, A846T, D682N, D997N, I74N	FALSE
Clade 3	9	C1_11250W_A	C1_11250W_A	1	2473020	1219	0.000139356	15	15	45	T232I, A221_A222insVGAAAVGAAAVGAAA, A222V, A223G, N197K	FALSE
Clade 3	9	C2_06890C_A	C2_06890C_A	2	1416082	1220	0.000139284	15	15	29	W191*	FALSE
Clade 3	9	C4_00130W_A	RBT5	4	20075	1221	0.000139147	15	15	43	V233I, A142V, E143_S144insT, S144A, T141_A142insS, T146_E148delinsK, T150A, T66S	FALSE
Clade 3	9	C2_08390W_A	C2_08390W_A	2	1695902	1222	0.00013911	15	15	34	I181T, P216L, Y229H	FALSE
Clade 3	9	C5_02210W_A	C5_02210W_A	5	490434	1223	0.000139076	15	15	33	E77K, I321T, I68T, P103S, R209W	FALSE
Clade 3	9	C3_03850C_A	SOL1	3	806576	1224	0.000138753	10	15	20	I78T	FALSE
Clade 3	9	C2_01490C_A	C2_01490C_A	2	269660	1225	0.000138753	15	15	38	A388T, A3T, E277G, R9H, S324F	FALSE
Clade 3	9	C1_01440C_A	POX18	1	280620	1226	0.000138694	14	15	9	A67V, E20G	FALSE
Clade 3	9	C4_02390W_A	PGA62	4	480855	1227	0.000138595	15	15	56	D95N, A19T, L212S, S37_T90del, T26A, T63A, T64A	FALSE
Clade 3	9	C2_03630W_A	C2_03630W_A	2	768792	1228	0.00013844	15	15	22	G179S, R88H, T43I	FALSE
Clade 3	9	C2_00890W_A	C2_00890W_A	2	151316	1229	0.000138283	15	15	35	F106C, R221Q, S259R	FALSE
Clade 3	9	C2_02770W_A	C2_02770W_A	2	554522	1230	0.000138166	15	15	80	Q124L, G125E, G125V, P128Q, R216H, R363K	FALSE
Clade 3	9	C7_00260C_A	C7_00260C_A	7	36830	1231	0.000138161	15	15	88	N794K, E324V, D923N, R919L	FALSE
Clade 3	9	C5_04730C_A	SSD1	5	1027563	1232	0.000137996	15	15	108	N929S, A446V, D6G, P664S, R110H, S617T, V733I, V765A, V786G, Y7delinsSN	FALSE
Clade 3	9	C1_09460W_A	ERG12	1	2087985	1233	0.00013782	15	15	41	T247M	FALSE
Clade 3	9	C4_06980W_A	PRA1	4	1547579	1234	0.000137754	15	15	17	R34Q	FALSE
Clade 3	9	C5_01700W_A	C5_01700W_A	5	384742	1235	0.000137566	4	15	29	G160_E161dup, V162delinsGEI	FALSE
Clade 3	9	C6_03990C_A	C6_03990C_A	6	863828	1236	0.0001372	15	15	179	S101Y, N74D, K302N, K113E, K113R, P320S, A36D, S32N, E350G, G475E, V82I, D264N, T61P, A197T, E360D, M172I, M1?, N79D, R361K, S142N, S340N, S369P, S91N, T174I, T201M, T367I	FALSE
Clade 3	9	C1_05620C_A	STE3	1	1176402	1237	0.000137021	14	15	33	P387L, S56N	FALSE
Clade 3	9	C2_09460C_A	RHA1	2	1931810	1238	0.000136899	15	15	105	A737V, F49V, Q175*, Q363*, Q780*, V714I	FALSE
Clade 3	9	C1_10380C_A	CBK1	1	2297896	1239	0.000136826	15	15	58	A345T, Q190H, Q30_Q31dup, R289*, R696C	FALSE
Clade 3	9	C4_06760W_A	GUT2	4	1508073	1240	0.000136714	15	15	47	D28E, G633R, P473L, R118C, W399*	FALSE
Clade 3	9	C1_03290W_A	NGG1	1	687569	1241	0.000136315	15	15	41	T2I, R280Q	FALSE
Clade 3	9	C1_07950C_A	C1_07950C_A	1	1730010	1242	0.000136248	14	15	39	G128del, D137N, E126D, E127A, E213fs, G121V, K207R, Q62*, S120R, V133L	FALSE
Clade 3	9	C7_02170C_A	C7_02170C_A	7	476409	1243	0.00013587	15	15	37	E298_E299insD, A301T, E296D, E296dup, E298_E299insY, R106*, S37L	FALSE
Clade 3	9	C1_03350C_A	RLI1	1	698464	1244	0.000135764	15	15	31	A139T, E225*, L282S, T16I	FALSE
Clade 3	9	C4_01710C_A	C4_01710C_A	4	340685	1245	0.000135685	7	15	31	N72_N73dup, S67N, N69_N73dup, N73_K74insNNNNNNNNNN, N73_K74insNNNNNNN, N73_K74insNNNNNNNNNNN, N84del	FALSE
Clade 3	9	C1_07620C_A	PIR32	1	1648194	1246	0.000135572	15	15	59	K106E, L34fs, T94I	FALSE
Clade 3	9	C7_01590C_A	COE2	7	344909	1247	0.000135125	13	15	43	D286E, D434N	FALSE
Clade 3	9	C2_03640W_A	UGA11	2	770339	1248	0.00013499	14	15	42	G214D, L10*, P194H, T23I	FALSE
Clade 3	9	C5_01070C_A	C5_01070C_A	5	226703	1249	0.000134853	15	15	34	H467Y, F445S, R310C	FALSE
Clade 3	9	C3_04320W_A	VAM3	3	899941	1250	0.000134245	14	15	25	A91T, I193L, M82I	FALSE
Clade 3	9	C1_12760W_A	C1_12760W_A	1	2781675	1251	0.0001342	15	15	29	A196T, Q31E, R157S	FALSE
Clade 3	9	C2_05680W_A	COG4	2	1162607	1252	0.000134142	15	15	66	E236D, I473T, A270T, E839Q	FALSE
Clade 3	9	C2_04350C_A	SUV3	2	909726	1253	0.000133967	15	15	61	F160L, P522H, V57I	FALSE
Clade 3	9	C4_05790W_A	C4_05790W_A	4	1284423	1254	0.000133815	14	15	109	D1127N, P17S, S793F, S984F	FALSE
Clade 3	9	C7_00090C_A	CSA1	7	11552	1255	0.000133489	1	15	188	P485L, A29P, Q324R, T27delinsITSAPS, S389F, A29V, A530_Q533delinsE, A749T, E179_T180del, E187_T188del, E201fs, E350G, E832K, K937E, P169fs, P185T, P197del, P526S, Q196fs, S163fs, S167dup, S173fs, S181_S182insQQ, S182P, S189_S190insQ, S190del, S194del, S199fs, S207A, T113S, T180_E204del, T192P, T529S, V164A, V164fs	FALSE
Clade 3	9	C1_07360W_A	C1_07360W_A	1	1587884	1256	0.000133469	15	15	74	G89D, T497I, A631P, G212R, P243S, R567H	FALSE
Clade 3	9	C1_09380W_A	RIM20	1	2069022	1257	0.000133123	15	15	64	K295N, A283T, E91*, V77G	FALSE
Clade 3	9	C2_03520C_A	ADAEC	2	741540	1258	0.000133103	15	15	70	S110N, *546Yext*?, D299N, K289fs, P315L, P539S, S379N	FALSE
Clade 3	9	C5_01460W_A	YBL053	5	326307	1259	0.000132637	15	15	136	G533E, A641T, N1058D, R1203G, R687P	FALSE
Clade 3	9	C7_01670W_A	C7_01670W_A	7	360025	1260	0.000132621	15	15	58	N144dup, A264T, D138N, G149R, I547V, K93E, R281G, T88S	FALSE
Clade 3	9	CR_03780C_A	CR_03780C_A	R	841600	1261	0.000132201	13	15	19	A22V, D86N	FALSE
Clade 3	9	C5_05490C_A	HTS1	5	1180149	1262	0.000132172	15	15	43	L285S, A442fs, G360S, G466R, K13R	FALSE
Clade 3	9	C1_12180C_A	C1_12180C_A	1	2658177	1263	0.000132067	15	15	45	K28R, P45L	FALSE
Clade 3	9	C3_02240C_A	GPA2	3	485613	1264	0.00013205	14	15	44	D382E, D402N, N79K	FALSE
Clade 3	9	CR_07440W_A	ACE2	R	1612942	1265	0.00013186	15	15	60	P416S, E337K, I152V, I738T, Q389S, T547I	FALSE
Clade 3	9	C6_01500C_A	TRY5	6	299693	1266	0.000131819	10	15	82	E780K, H418_H419insIHINK*FTKFL, T534S, V820I	FALSE
Clade 3	9	C2_06970W_A	AAH1	2	1429748	1267	0.000131252	15	15	39	E196K, C347fs, G346D, K319R	FALSE
Clade 3	9	C3_05020W_A	C3_05020W_A	3	1079804	1268	0.000131225	8	15	45	M514I, N136I, A7V, M198I, N154K, V573I	FALSE
Clade 3	9	C3_00830C_A	C3_00830C_A	3	166481	1269	0.000130838	15	15	61	S107_S108del, G616R, I182M, S683L	FALSE
Clade 3	9	C3_05010C_A	C3_05010C_A	3	1077349	1270	0.000130408	15	15	83	N803K, A669T, D580Y, L329V, S798C, W654*	FALSE
Clade 3	9	CR_06470W_A	CR_06470W_A	R	1382853	1271	0.000130227	7	15	56	V273A, D451G, P524S, T43A, V273_D274insDA, V275A, V275_D280del	FALSE
Clade 3	9	C1_11570W_A	C1_11570W_A	1	2540748	1272	0.00013015	15	15	21	T146I, I68V, A97T, Q129*	FALSE
Clade 3	9	C1_13540W_A	GUP1	1	2967362	1273	0.000130099	15	15	37	N2S, N317D, P395L, R572K	FALSE
Clade 3	9	C1_12960C_A	BNI1	1	2822423	1274	0.00012987	3	15	148	P1082_P1084del, P1087del, P1086_P1087del, P1078S, D149N, D1643A, D754E, D871N, F1128Y, R92Q, S1717G	FALSE
Clade 3	9	C6_04520W_A	ILS1	6	1006860	1275	0.00012987	13	15	53	A243T, D888N	FALSE
Clade 3	9	C6_00370C_A	NOP5	6	65203	1276	0.000129471	15	15	34	P125S, H45Y, G296S, S383L	FALSE
Clade 3	9	C2_02570W_A	C2_02570W_A	2	519899	1277	0.000129248	15	15	42	A341T, E31K, R60K	FALSE
Clade 3	9	CR_04150W_A	CR_04150W_A	R	930406	1278	0.000129181	15	15	31	D257Y, A25V, F144C, F246C, G182D	FALSE
Clade 3	9	C5_01470C_A	C5_01470C_A	5	329013	1279	0.000128974	15	15	55	E65Q, E65*, A77V, H282R, H395Y, M79S, T329I, T385S	FALSE
Clade 3	9	C6_01670W_A	MAE1	6	351585	1280	0.000128786	15	15	41	M608L, R187H, R341C, T333I	FALSE
Clade 3	9	C2_07570W_A	RNR22	2	1546566	1281	0.000128726	14	15	19	A209V, A212T	FALSE
Clade 3	9	C6_03050C_A	C6_03050C_A	6	641136	1282	0.000128677	3	15	35	E237K, E356Q, E356fs, P232S	FALSE
Clade 3	9	C3_07400W_A	C3_07400W_A	3	1696676	1283	0.000127846	15	15	22	F39L, L30S, R286G	FALSE
Clade 3	9	C2_07940C_A	ALG7	2	1616128	1284	0.000127771	15	15	36	M81I, K494E	FALSE
Clade 3	9	C2_07810W_A	C2_07810W_A	2	1592390	1285	0.00012776	15	15	37	E363G, G382D, R343T, F179S, N202fs	FALSE
Clade 3	9	C1_13630W_A	CYB2	1	2997843	1286	0.000127693	15	15	56	N169D, I57L, L303fs, P155fs, Q302K	FALSE
Clade 3	9	C6_00500C_A	C6_00500C_A	6	94690	1287	0.000127651	2	15	19	L229H, C186Y, L229P	FALSE
Clade 3	9	CR_00060C_A	CR_00060C_A	R	15899	1288	0.00012748	15	15	56	D171E, Q437*, R398C, T587A, Y269C	FALSE
Clade 3	9	C4_06530C_A	XUT1	4	1450876	1289	0.000127404	10	15	41	L280*	FALSE
Clade 3	9	CR_00120C_A	MKC1	R	31637	1290	0.000127165	15	15	36	S359L, D449Y, R88H	FALSE
Clade 3	9	C1_14080W_A	C1_14080W_A	1	3101935	1291	0.000127085	15	15	152	E1658K, E54K, I48F, L518V, P178S, R789C, R899Q	FALSE
Clade 3	9	C1_10680C_A	TCB1	1	2371508	1292	0.000126858	15	15	84	A524V, S371F, S63*, S634F	FALSE
Clade 3	9	C3_02600C_A	SLC1	3	563768	1293	0.000126764	14	15	20	F179L, I40T, S88L	FALSE
Clade 3	9	C1_09200W_A	LYS142	1	2021214	1294	0.000126644	15	15	44	L311F, P24L, Y547*, Y547C	FALSE
Clade 3	9	CR_09730C_A	SSF1	R	2069145	1295	0.000126552	15	15	19	N165D, E416_D421dup, L378F, P301_Q302del, Q302_Q303insPQPQPQPQ, S306G	FALSE
Clade 3	9	C3_01800C_A	C3_01800C_A	3	395834	1296	0.000126243	15	15	67	D46G, K41fs, L342_Q343insQ, P295S, Q348_Q349insP, Q417*	FALSE
Clade 3	9	C4_00070C_A	C4_00070C_A	4	10126	1297	0.000126161	15	15	63	T241fs, A425V, A785V, D149N, I327T, T241M	FALSE
Clade 3	9	C1_09850C_A	C1_09850C_A	1	2156879	1298	0.000126139	15	15	35	D189_E195del, R472H, S17F, S445N, V130L	FALSE
Clade 3	9	C1_11210C_A	HAP43	1	2465929	1299	0.000125848	15	15	62	S566L, E287K, S46fs	FALSE
Clade 3	9	C1_13170C_A	MSH6	1	2877342	1300	0.000125803	15	15	92	A576T, F514V, G2S, G956E, K1200E, V461L	FALSE
Clade 3	9	C3_04520C_A	ADE2	3	944269	1301	0.000125495	15	15	46	V60M, S441F	FALSE
Clade 3	9	CR_05720W_A	TPS1	R	1214389	1302	0.000125461	15	15	19	K161R, L190V, S71F	FALSE
Clade 3	9	C2_02150C_A	C2_02150C_A	2	420857	1303	0.000125276	15	15	80	R108C, A783S, I167V	FALSE
Clade 3	9	CR_05760C_A	CR_05760C_A	R	1221532	1304	0.000125249	15	15	23	A13V, L150S, T42M	FALSE
Clade 3	9	C5_03090W_A	VPS4	5	688164	1305	0.00012515	15	15	31	G241E, G266S, G37R, G3E, V236I	FALSE
Clade 3	9	C1_08110W_A	C1_08110W_A	1	1770627	1306	0.000124816	15	15	85	D403G, E583K, S986F	FALSE
Clade 3	9	C3_04490W_A	RAX1	3	939974	1307	0.000124752	15	15	48	Q101H, Q108_Q109insQS, Q110_Q111insQS, A320P, P123H, P125delinsHQT, P125fs, Y517N	FALSE
Clade 3	9	C2_01460C_A	C2_01460C_A	2	259568	1308	0.000124652	15	15	29	G41S, R263K, V344A	FALSE
Clade 3	9	C2_07720C_A	C2_07720C_A	2	1573179	1309	0.000124454	15	15	49	P378L, E615K, L350fs, S403L, Y351fs	FALSE
Clade 3	9	C1_06880C_A	SPO22	1	1466702	1310	0.000124372	15	15	82	I135F, M569I, M834T, R222G, T182I	FALSE
Clade 3	9	C2_03000C_A	C2_03000C_A	2	602531	1311	0.000124272	15	15	43	E285D, F187L, N9K, V314I	FALSE
Clade 3	9	C6_00470C_A	FET99	6	84596	1312	0.000124114	15	15	94	S51T, A59V, E527K, E604K, L331F, N327S, S51C, T122S	FALSE
Clade 3	9	C3_02460C_A	PHA2	3	537631	1313	0.000124017	15	15	50	E11K, D149N, Q129R, W117*	FALSE
Clade 3	9	C1_10950C_A	C1_10950C_A	1	2417469	1314	0.000123671	15	15	44	H480Y, A54P, F307L, L87F, R88*	FALSE
Clade 3	9	C1_04150C_A	C1_04150C_A	1	868795	1315	0.000123582	15	15	30	T4A, D173N, T9_T10insATT	FALSE
Clade 3	9	C5_02090W_A	C5_02090W_A	5	467607	1316	0.000123395	14	15	16	K19fs, K20fs	FALSE
Clade 3	9	C3_04510W_A	C3_04510W_A	3	943002	1317	0.000123363	15	15	8	A34V	FALSE
Clade 3	9	C1_10120C_A	C1_10120C_A	1	2216785	1318	0.000123353	15	15	24	E129D, G172E, K261R, S9L, T133A	FALSE
Clade 3	9	C2_05090W_A	MAK5	2	1054050	1319	0.000123061	3	15	82	E123D, E124D, E127_E128insF, D476G, E119D, G77S, V362I, V403I	FALSE
Clade 3	9	C1_06440C_A	C1_06440C_A	1	1374105	1320	0.000122693	15	15	86	M622I, E432G, R828H	FALSE
Clade 3	9	C2_00550W_A	C2_00550W_A	2	88774	1321	0.000122436	15	15	38	F289L, S92T, A364T, G86S, S290L, T244S	FALSE
Clade 3	9	C1_13960W_A	YBP1	1	3077499	1322	0.000122115	15	15	37	C197Y, D16N, E272Q, P213A	FALSE
Clade 3	9	C7_02950C_A	DBF4	7	639953	1323	0.0001221	15	15	47	R240C, P61Q	FALSE
Clade 3	9	C6_03510C_A	C6_03510C_A	6	747138	1324	0.000121244	13	15	50	H4_S6del, R20Q, Y46C	FALSE
Clade 3	9	C3_00380C_A	C3_00380C_A	3	54478	1325	0.000121009	15	15	56	T640I, D91N, K396R, Q581*, R93C, V248I, Y52*	FALSE
Clade 3	9	C4_01430C_A	C4_01430C_A	4	302630	1326	0.000120934	15	15	38	K110E	FALSE
Clade 3	9	C3_02960C_A	KRE5	3	632594	1327	0.000120881	15	15	106	A409T, F1238I, F404L, G847*, I101V, K1150*, K1211E, P1128S, S287L, W996*	FALSE
Clade 3	9	C3_04220C_A	URK1	3	876402	1328	0.000120854	10	15	41	D43E	FALSE
Clade 3	9	C7_01680C_A	C7_01680C_A	7	364108	1329	0.000120812	11	15	40	S59C, S55C, S57C	FALSE
Clade 3	9	C6_03900W_A	NUP82	6	847367	1330	0.000120803	15	15	71	A589V, G495C, L280F, P319T, V458I	FALSE
Clade 3	9	C1_10070C_A	MNN23	1	2206368	1331	0.000120638	14	15	53	A188V, G376R, W186L	FALSE
Clade 3	9	C2_09640W_A	PMI1	2	1973056	1332	0.000120534	15	15	45	A142T, A386V, R241K, T434I	FALSE
Clade 3	9	C2_03230C_A	FEN12	2	664088	1333	0.000120297	14	15	13	A285V	FALSE
Clade 3	9	C1_11390W_A	C1_11390W_A	1	2497293	1334	0.00011996	13	15	34	K154N, N238D	FALSE
Clade 3	9	C1_08300W_A	NOT5	1	1821159	1335	0.000119512	15	15	53	E233K, P278S, P416S, R621H, S68N	FALSE
Clade 3	9	C1_06430C_A	C1_06430C_A	1	1371463	1336	0.000119394	14	15	39	E62K, P368S, S50F	FALSE
Clade 3	9	C1_08160W_A	SFH1	1	1779814	1337	0.000119339	14	15	32	N28D, S140N	FALSE
Clade 3	9	C6_00350W_A	PKH3	6	62152	1338	0.00011924	15	15	63	A565T, S832G	FALSE
Clade 3	9	C4_04290W_A	SEC15	4	916740	1339	0.000119209	15	15	56	A95V, I816_K817insF, I816fs, L530V, V494L, Y487C	FALSE
Clade 3	9	C1_11530C_A	C1_11530C_A	1	2532883	1340	0.000119119	15	15	41	A225V, A2G, S294F, V216I	FALSE
Clade 3	9	C1_09650W_A	C1_09650W_A	1	2125032	1341	0.000119086	13	15	34	A129S, S321F, Y386C	FALSE
Clade 3	9	C3_02650W_A	C3_02650W_A	3	573015	1342	0.000118623	15	15	17	I94K, Q91H, Q96K	FALSE
Clade 3	9	CR_09590W_A	CR_09590W_A	R	2043091	1343	0.000118474	15	15	12	G145delinsVS, S150_S151dup	FALSE
Clade 3	9	C4_00290C_A	C4_00290C_A	4	43949	1344	0.000118456	15	15	37	A61P, E371D, F60L, G209S, P292L, S35P	FALSE
Clade 3	9	CR_04300W_A	CR_04300W_A	R	959537	1345	0.000118244	15	15	48	F92L, L93F, S162delinsILKVIG, T104M	FALSE
Clade 3	9	C1_02380C_A	C1_02380C_A	1	498652	1346	0.00011806	15	15	39	N63_N68dup, P171L, G86V, M48I, N62_N63insKNNNN, N68dup, P171S, S119F	FALSE
Clade 3	9	C5_04130C_A	CHT2	5	920635	1347	0.000117835	15	15	46	A251V, G87V, L277F, S114G	FALSE
Clade 3	9	C2_08970C_A	DFG10	2	1822656	1348	0.000117555	15	15	37	F103S, F26C, T28S, Y202*	FALSE
Clade 3	9	C6_02920C_A	VPS51	6	602667	1349	0.000117538	15	15	51	A178D, E235K, S27L, S27P, S50F	FALSE
Clade 3	9	CR_04380C_A	SEC26	R	971742	1350	0.000117537	15	15	72	A484D, D231N, H143R, P218R, S469F, S540N, T495S	FALSE
Clade 3	9	C1_04040C_A	C1_04040C_A	1	849889	1351	0.000117371	15	15	61	A367T, A463D, D188N, E621Q, I117T, S49F	FALSE
Clade 3	9	C5_02770W_A	MSW1	5	621943	1352	0.0001171	15	15	48	A127V, L137I, N233S, P269S, Q48R, S85L	FALSE
Clade 3	9	CR_05010W_A	CR_05010W_A	R	1083044	1353	0.000117088	15	15	78	P489R, V236I	FALSE
Clade 3	9	C1_04900W_A	MNN15	1	1018826	1354	0.000117037	15	15	85	P619del, A615E, D29N, D755N, G616E, G745delinsAR, T248fs, T746del	FALSE
Clade 3	9	C2_08640C_A	PST2	2	1757593	1355	0.000116974	15	15	24	E124fs, G170R, R150H, Y109H	FALSE
Clade 3	9	CR_01150C_A	CTF18	R	261077	1356	0.000116958	15	15	85	S23L, D50G, F824fs, K825fs, P732L, S173P, S356L	FALSE
Clade 3	9	C4_05260W_A	C4_05260W_A	4	1143587	1357	0.000116958	15	15	26	A206V, Q98K	FALSE
Clade 3	9	C6_00880W_A	PEX7	6	172821	1358	0.000116947	15	15	32	P156S, A246V, D213N, R136K	FALSE
Clade 3	9	C5_03040W_A	C5_03040W_A	5	675114	1359	0.000116732	15	15	40	D349Y, E420G, A477T, E87G, Y127S	FALSE
Clade 3	9	C6_00280W_A	CPH2	6	33796	1360	0.000116727	15	15	66	P74S, A470T, D34N, P233R, R134H, S73F	FALSE
Clade 3	9	C2_04090W_A	C2_04090W_A	2	861667	1361	0.000116704	15	15	46	I43V, A235V, A392S, C197Y, G103E, Q132*	FALSE
Clade 3	9	C3_05070W_A	CEM1	3	1091946	1362	0.000116619	15	15	47	A385V, C422Y, G282E, Q98H	FALSE
Clade 3	9	C6_00560W_A	C6_00560W_A	6	102793	1363	0.000116536	15	15	49	D505N, P156S, V284I	FALSE
Clade 3	9	C5_01500C_A	ZCF20	5	334756	1364	0.000116478	14	15	116	S872L, E104D, L248*, R312K, T871I	FALSE
Clade 3	9	C4_04230W_A	C4_04230W_A	4	903815	1365	0.000116436	15	15	56	A203T, D471N, G348D, I378N	FALSE
Clade 3	9	CR_00560W_A	NTH1	R	132003	1366	0.000116396	14	15	61	D673G, E901K, S105L	FALSE
Clade 3	9	CR_08960C_A	MPS1	R	1917787	1367	0.000116202	15	15	30	I240T, P605S, R219*, S98F	FALSE
Clade 3	9	C7_00230W_A	C7_00230W_A	7	32662	1368	0.000115848	15	15	42	A490V, L81S, P468L, R413H	FALSE
Clade 3	9	C2_07230C_A	ZCF10	2	1474587	1369	0.000115802	15	15	83	P189S, A642V, A669T, G621S, T196I, V867I	FALSE
Clade 3	9	CR_01000C_A	SLN1	R	223934	1370	0.000115733	15	15	143	S408_R409insGSGS, S1180N, I430V, K754E, L492S, P520S, P702A, P81S, R451K, S280F, T1226_T1227dup, T1229fs, T273A, V124I	FALSE
Clade 3	9	C4_00120W_A	PGA7	4	18132	1371	0.000115615	15	15	19	W109C, Q168P, S166L	FALSE
Clade 3	9	CR_08300C_A	CR_08300C_A	R	1798509	1372	0.000115369	14	15	84	L690S, L84V, L963F, P244S, P928T, Q324H	FALSE
Clade 3	9	C3_02330C_A	C3_02330C_A	3	510135	1373	0.000115297	15	15	62	N193_E194insNNNNNNNNNN, T35_T37dup, T37dup	FALSE
Clade 3	9	C2_02060C_A	FMO1	2	403220	1374	0.000114956	15	15	78	F277L, L267M, F137Y, K136Q, E128G, E419K, K197I, V516I	FALSE
Clade 3	9	C2_08090W_A	C2_08090W_A	2	1641560	1375	0.00011492	15	15	13	L89F, T24A	FALSE
Clade 3	9	C1_08490W_A	C1_08490W_A	1	1863203	1376	0.000114902	15	15	42	A98V, W227R, E441D, A452T, K11E	FALSE
Clade 3	9	C2_07110C_A	C2_07110C_A	2	1450466	1377	0.000114795	15	15	88	A349V, E75K, P819S, Q404*, R136C	FALSE
Clade 3	9	C1_04210C_A	CDC3	1	877091	1378	0.000114734	15	15	30	A161V, E144A, E146G, Q338*	FALSE
Clade 3	9	CR_01950W_A	CR_01950W_A	R	427936	1379	0.000114654	15	15	31	T151I, L66F, P267L, V5A	FALSE
Clade 3	9	C4_01170C_A	BMT9	4	235549	1380	0.000114649	15	15	82	A267T, I758V, L621S, S539L, T237K	FALSE
Clade 3	9	C3_01750C_A	BRO1	3	383338	1381	0.000114509	6	15	113	Q836del, E454G, Q837_Q840dup, C257fs, K230E, L831_Q833del, L831del, N413K, P817S	FALSE
Clade 3	9	C6_01630W_A	TIF3	6	337907	1382	0.000114346	15	15	54	P393S, I53V, R98H, S378R	FALSE
Clade 3	9	C3_05230W_A	SAP3	3	1152249	1383	0.000114288	14	15	34	D154N, P62L	FALSE
Clade 3	9	C3_02560W_A	DDC1	3	555304	1384	0.000114251	15	15	55	S242G, G421E, I191M, S288F, S289F	FALSE
Clade 3	9	CR_09420C_A	BGL22	R	2004297	1385	0.000114188	13	15	56	P289S, P415L, R667W	FALSE
Clade 3	9	C5_05210W_A	C5_05210W_A	5	1142606	1386	0.000114127	15	15	48	R158Q, S462N, W345*	FALSE
Clade 3	9	CR_10440W_A	CR_10440W_A	R	2224198	1387	0.000114049	15	15	37	D709E, R559H, S171P	FALSE
Clade 3	9	C1_08120W_A	BUD6	1	1773700	1388	0.000113683	15	15	63	D373N, G327D, S400A, S402A, A406fs, D323N, N261D, Q177K, Q322*, R419C, T405A	FALSE
Clade 3	9	C5_05070W_A	C5_05070W_A	5	1110980	1389	0.000113318	15	15	77	T221I, E457K, T511A, T656I, V531I	FALSE
Clade 3	9	CR_08590W_A	CR_08590W_A	R	1852909	1390	0.000113275	13	15	52	S557F, D147E, L155M, V69M	FALSE
Clade 3	9	CR_05360C_A	CR_05360C_A	R	1152542	1391	0.000113099	15	15	65	M137I, A43V, S465N	FALSE
Clade 3	9	C3_03310C_A	C3_03310C_A	3	698792	1392	0.000112414	15	15	18	G151R, Q194*	FALSE
Clade 3	9	CR_00760C_A	HYR4	R	179630	1393	0.000112013	15	15	111	D945_N950del, E400K, F1170L, G695D, N627D, V139I, V470G, V807A, V960A	FALSE
Clade 3	9	C1_00950C_A	CDC5	1	192424	1394	0.000111647	14	15	38	T604A, V100I	FALSE
Clade 3	9	C3_05080W_A	C3_05080W_A	3	1093795	1395	0.000111487	10	15	51	Q30L, S244N	FALSE
Clade 3	9	C2_09730C_A	IPK2	2	1988373	1396	0.000111254	15	15	28	D287_D290del, E292_F293delinsV	FALSE
Clade 3	9	C3_00890C_A	C3_00890C_A	3	179699	1397	0.000110564	15	15	59	E90K, H455Q, R250K, R258K, V615I	FALSE
Clade 3	9	C5_03520W_A	C5_03520W_A	5	791590	1398	0.000110406	14	15	38	M239I, V264I, W341*	FALSE
Clade 3	9	C4_06570C_A	PDC11	4	1468919	1399	0.000110285	15	15	35	D35G, G102D, S268N	FALSE
Clade 3	9	C2_00850W_A	MSF1	2	145430	1400	0.000110238	15	15	34	A244V, P5S, S21I, T89I	FALSE
Clade 3	9	C3_07280C_A	C3_07280C_A	3	1670783	1401	0.000110189	15	15	21	A38T	FALSE
Clade 3	9	C3_07550C_A	C3_07550C_A	3	1720283	1402	0.000110156	15	15	56	F244S, H529Y, M433I, Q415*	FALSE
Clade 3	9	C3_05800W_A	C3_05800W_A	3	1299494	1403	0.000110138	15	15	41	K56E, N55D, I76L, Q368K	FALSE
Clade 3	9	C1_10540C_A	C1_10540C_A	1	2331630	1404	0.000110051	15	15	65	I396fs, E357K, G484D, P230S, P370L, P395S, P398A, T234N	FALSE
Clade 3	9	C2_01070W_A	C2_01070W_A	2	175162	1405	0.000109859	15	15	26	L386S, G19D, P192S, V153L	FALSE
Clade 3	9	CR_10110W_A	CHT3	R	2162534	1406	0.000109809	15	15	47	K456N, A308V, L271S, S104*, S104fs, Y42C	FALSE
Clade 3	9	CR_02430C_A	CR_02430C_A	R	540962	1407	0.000109595	14	15	86	E42delinsVADK, G244D, I453T, P517S	FALSE
Clade 3	9	C3_01510W_A	C3_01510W_A	3	321763	1408	0.000109071	14	15	40	I358M, P309L, T421I	FALSE
Clade 3	9	CR_07490C_A	GLK4	R	1624859	1409	0.000108957	11	15	31	K253Q, N252S, S240L, Y289C	FALSE
Clade 3	9	C2_09860C_A	C2_09860C_A	2	2016649	1410	0.00010873	15	15	52	A271T, N56D, K10E, P269S, Q327K, S45F	FALSE
Clade 3	9	CR_00140W_A	REP1	R	37792	1411	0.000108576	15	15	58	L197S, I486N, K249E, L14F, S376L	FALSE
Clade 3	9	C1_03670C_A	DAO1	1	759095	1412	0.000108337	14	15	28	A193V, E284*, M243T	FALSE
Clade 3	9	C5_04260W_A	C5_04260W_A	5	944858	1413	0.000108171	15	15	56	A232E, F68L, K2E, K331R, S256*, Y95D	FALSE
Clade 3	9	CR_10280W_A	CR_10280W_A	R	2191158	1414	0.000107959	15	15	5	V22G	FALSE
Clade 3	9	C5_02000C_A	ACH1	5	447751	1415	0.000107876	15	15	29	A449V, P156L	FALSE
Clade 3	9	C5_03610W_A	HEX1	5	806183	1416	0.000107865	15	15	47	R249P, S372F, A224T, G474D, K117E, W74*	FALSE
Clade 3	9	C4_01080W_A	RAT1	4	220874	1417	0.000107816	15	15	73	P89S, A185T, A601V, G774D, I129V, I801M	FALSE
Clade 3	9	C3_03600C_A	GTT12	3	762830	1418	0.000107325	14	15	38	K68E, S64T, E171fs, F191fs, I194del, I71M, L182del	FALSE
Clade 3	9	C1_00990C_A	NMA111	1	200782	1419	0.000107295	15	15	63	E310K, S685N, S753L	FALSE
Clade 3	9	C2_05470W_A	COQ5	2	1120944	1420	0.000107198	15	15	29	N44fs, D45G, H129Y, I146V	FALSE
Clade 3	9	C1_00530C_A	C1_00530C_A	1	83337	1421	0.000107152	15	15	49	T393A, T722I, C782Y, K127R, N229K, P102S, T252N	FALSE
Clade 3	9	C2_09130C_A	IFF6	2	1867484	1422	0.00010715	3	15	282	E469K, V620D, D792N, N780D, N859fs, E622D, N890S, S892fs, N996_G1011del, S904_G911del, T658_N659insNTGATESSTDSNTGATESSTATDT, A601fs, A625fs, D633_A655del, N246D, N896_G927del, S346_S347insA, T656del, T658_N659insNTGATESSTDSNTGATDSSTATDTNTGATESSTDSNTGATESSTATDT, T740A, V620delinsGATDSSTATDTNTGATEF, A693_T703del, E469*, E469Q, G781D, G923_N924insSG, G965_S966insSGNGAG, N910_G911insS, N964T, N964Y, S347dup, S348C, S348delinsTR, S621_E622insTATDINTGAT, S621_E622insTATDTNTGAT, S962A, T312A, T797_A798insDGNGTNTNTGATNTATNT	FALSE
Clade 3	9	CR_05920C_A	MHP1	R	1241029	1423	0.000107071	15	15	96	A1056S, D641A, I1160_K1161insVYYID, I843L, P134S, P450S, P919S, T1102I, V1133I	FALSE
Clade 3	9	C4_05000W_A	C4_05000W_A	4	1068702	1424	0.000107057	14	15	52	V331D, V331fs, N329I, S328*	FALSE
Clade 3	9	C5_01970C_A	CDC24	5	442067	1425	0.000107039	15	15	49	A136T, K836T, N39K, R278K, S27A	FALSE
Clade 3	9	CR_07150W_A	GLK1	R	1559735	1426	0.000107022	15	15	64	S240L, I442N, D413E, G250_K251insDN, K315N, S131*, V366A, Y289C	FALSE
Clade 3	9	C3_07380W_A	C3_07380W_A	3	1694939	1427	0.000106974	12	15	14	L122W, L76P	FALSE
Clade 3	9	C2_00450C_A	CDH1	2	67227	1428	0.000106706	15	15	42	T109K, A460T, V283I, W383*	FALSE
Clade 3	9	C1_00160C_A	C1_00160C_A	1	28887	1429	0.000106598	15	15	44	S319F, S113N	FALSE
Clade 3	9	C3_04600C_A	C3_04600C_A	3	975598	1430	0.000106575	15	15	42	K57fs, K58fs, K55E, K55delinsNHP, K57delinsSQ, K59fs, N91K, Q93K, R21fs, R60fs, T20delinsKP	FALSE
Clade 3	9	C7_04100C_A	MED9	7	889876	1431	0.000106566	15	15	21	A203T, P104S	FALSE
Clade 3	9	C6_01680C_A	GBU1	6	353244	1432	0.000106552	15	15	24	V310A, D361H, S270L, T181I	FALSE
Clade 3	9	CR_06240C_A	ZCF19	R	1329153	1433	0.000106153	14	15	46	D278N, N576K, S545L	FALSE
Clade 3	9	C6_00750C_A	PGK1	6	132603	1434	0.000106011	14	15	22	N162K, N202D	FALSE
Clade 3	9	C2_05320W_A	CDC7	2	1094459	1435	0.000105984	9	15	65	R211K, D47N, E140Q, F106S, K471R, P512S, S222P, T186I	FALSE
Clade 3	9	CR_01710W_A	CR_01710W_A	R	391092	1436	0.000105925	15	15	29	L28F, L94S, S188fs	FALSE
Clade 3	9	C3_04060C_A	HEM13	3	846694	1437	0.000105846	15	15	19	Y247*, G306R, G63D, L47F, R48S, T45delinsKCFHSFS, W46fs	FALSE
Clade 3	9	C5_04810W_A	PFK1	5	1042674	1438	0.000105781	15	15	60	Y767S, A532T, D275G, L142M	FALSE
Clade 3	9	C7_02990W_A	BCK1	7	650069	1439	0.000105747	15	15	114	A1237V, A575G, E300*, E300V, G1208R, H299Y, H877Y, L1129I, S115L, S785F	FALSE
Clade 3	9	C4_03190W_A	C4_03190W_A	4	671958	1440	0.000105729	15	15	76	T348I, V274M, G375D, R269*, V360fs	FALSE
Clade 3	9	CR_02870W_A	APL4	R	656406	1441	0.000105591	15	15	54	E508K, I57M, I788V, K13Q, K800R, L391S, R21K, V353I	FALSE
Clade 3	9	C2_09500W_A	C2_09500W_A	2	1942709	1442	0.000105406	10	15	40	I194N	FALSE
Clade 3	9	C1_13130C_A	C1_13130C_A	1	2867381	1443	0.000105334	15	15	35	A410T, G193S, T486M, W283G	FALSE
Clade 3	9	C5_03770C_A	C5_03770C_A	5	834482	1444	0.000105067	15	15	58	E39K, A302S, A302fs, D103N, E256D, P301fs, P314S	FALSE
Clade 3	9	C5_04650C_A	MSM1	5	1011086	1445	0.000105066	15	15	50	R542C, I10F, P55L, S56L, V349L	FALSE
Clade 3	9	C2_07580W_A	C2_07580W_A	2	1548242	1446	0.000105039	10	15	32	L211*	FALSE
Clade 3	9	C7_02000C_A	C7_02000C_A	7	433049	1447	0.000105022	14	15	43	K537N, T137M, V222M, W226*	FALSE
Clade 3	9	CR_08060C_A	VPS21	R	1758603	1448	0.00010496	15	15	14	G122R	FALSE
Clade 3	9	C1_07520C_A	IST2	1	1627632	1449	0.000104949	3	15	94	A738T, R400K, T806S, T868I, V60D	FALSE
Clade 3	9	C3_07650C_A	C3_07650C_A	3	1744365	1450	0.000104919	15	15	50	I183V, P574S, S318F, V83G	FALSE
Clade 3	9	C1_14180W_A	C1_14180W_A	1	3126047	1451	0.000104718	15	15	43	A476P, S452L, T480S, T70I, V386I, W160*	FALSE
Clade 3	9	C2_05150W_A	PEX2	2	1064526	1452	0.000104264	15	15	32	P249S, R236K, S5F, T275M	FALSE
Clade 3	9	C2_00440W_A	SAS2	2	65750	1453	0.00010424	13	15	17	L104S, S78P	FALSE
Clade 3	9	C5_01870W_A	C5_01870W_A	5	425913	1454	0.000104187	15	15	72	E315K, H381Y, H561Y, R121H, Y293*	FALSE
Clade 3	9	C2_02740C_A	HPT1	2	547157	1455	0.000104094	14	15	10	L207F, P81L, Y184N	FALSE
Clade 3	9	C2_03390C_A	HSP78	2	708293	1456	0.00010408	15	15	49	D717G, E442K, G145S, G584E, L12F, N478K	FALSE
Clade 3	9	C2_00820W_A	C2_00820W_A	2	139638	1457	0.000104035	15	15	36	H397Y, I193L, P74S, R171K, R468H, S55L	FALSE
Clade 3	9	C7_01040C_A	C7_01040C_A	7	219695	1458	0.000103866	15	15	50	A330V, E593K, Q591*, S527F	FALSE
Clade 3	9	C3_06400C_A	C3_06400C_A	3	1458457	1459	0.00010382	15	15	25	T114M, E57K	FALSE
Clade 3	9	C5_03140C_A	C5_03140C_A	5	702732	1460	0.000103648	15	15	241	E1877Q, E1883Q, G1788_T1789insAV, L1878_K1881del, A984T, E1883fs, E23V, G1788_T1789insPV, G1790delinsVTW, G2084R, G262R, I2009K, L68F, R1942G, S1192N, S766L	FALSE
Clade 3	9	C4_03450C_A	JAB1	4	722826	1461	0.000103599	15	15	82	Q185R, D404A, V368I	FALSE
Clade 3	9	C1_01050C_A	TSC13	1	207386	1462	0.000103582	15	15	11	D297Y, H61Y, Q86L	FALSE
Clade 3	9	C6_02970C_A	C6_02970C_A	6	612528	1463	0.000103577	14	15	56	L288F, T315I	FALSE
Clade 3	9	C7_02800W_A	NIK1	7	603143	1464	0.000103472	15	15	81	A358V, M830I, C846Y, S499N, G1056fs, I556V, P515S, S1058I, S1058R, S847L	FALSE
Clade 3	9	C5_00570W_A	DNF2	5	127685	1465	0.000103424	15	15	121	A685T, I298F, P1690L, R1033C, R1595*, R262H	FALSE
Clade 3	9	C3_03460C_A	C3_03460C_A	3	733929	1466	0.00010326	10	15	33	G7D	FALSE
Clade 3	9	C3_05610W_A	MNN14	3	1255569	1467	0.000103197	15	15	54	Y663D, P7S, R88C, E554A, H73R	FALSE
Clade 3	9	CR_05260C_A	KCS1	R	1135934	1468	0.000103065	10	15	29	S351L	FALSE
Clade 3	9	C7_00270W_A	C7_00270W_A	7	39093	1469	0.000103036	15	15	31	D390N, V88I, A374G, D39E, E352G, S202W	FALSE
Clade 3	9	C6_00150W_A	ARD	6	17705	1470	0.000102859	10	15	17	A246T	FALSE
Clade 3	9	C6_04500C_A	TSM1	6	1001362	1471	0.00010285	15	15	114	P602S, A449V, A871V, A920V, M954I, R713K	FALSE
Clade 3	9	C3_06590W_A	LYS9	3	1504673	1472	0.00010277	15	15	48	E235K, P418S	FALSE
Clade 3	9	CR_02760C_A	RPD3	R	633706	1473	0.000102761	15	15	30	D242G, T183I, I120T, Y366D	FALSE
Clade 3	9	C1_09420W_A	LIP2	1	2076033	1474	0.000102637	10	15	34	A224T	FALSE
Clade 3	9	CR_01320C_A	CR_01320C_A	R	314999	1475	0.000102634	15	15	81	L167S, A992_N993insSSKSPNATNGKILLCNSRPSLS, F657L, I921V, K769R, S124N, T789I, V48I	FALSE
Clade 3	9	C3_03870C_A	SAP9	3	809471	1476	0.000102486	15	15	45	M92I, S539F, V346I	FALSE
Clade 3	9	C5_03100C_A	C5_03100C_A	5	689481	1477	0.000102375	14	15	24	H235Y, I143V	FALSE
Clade 3	9	C3_01760W_A	AFG3	3	386740	1478	0.000102369	15	15	55	S780N, G260S, R22C, S176C, V152I	FALSE
Clade 3	9	C1_14160W_A	C1_14160W_A	1	3121811	1479	0.000102313	15	15	56	D276dup, D273_D274insY, D274_D276dup, V277F, V277delinsDF, Y525C	FALSE
Clade 3	9	C2_08540C_A	C2_08540C_A	2	1727076	1480	0.000102265	10	15	29	W318L	FALSE
Clade 3	9	C2_00280C_A	C2_00280C_A	2	36070	1481	0.000102116	15	15	24	G82D, A71T	FALSE
Clade 3	9	CR_06100C_A	CR_06100C_A	R	1300901	1482	0.000102043	15	15	62	D531N, A549V, I575S, P158L	FALSE
Clade 3	9	C5_02430W_A	ZCF22	5	536595	1483	0.000101707	10	15	67	S104L, A581V	FALSE
Clade 3	9	C2_04210W_A	STE4	2	885101	1484	0.000101442	15	15	52	E230G, K40E, N203T, S402L, V252fs, V411L	FALSE
Clade 3	9	C4_01200C_A	AAT22	4	244724	1485	0.000101345	15	15	27	A242V, N255H, T378N	FALSE
Clade 3	9	C2_04730W_A	C2_04730W_A	2	992385	1486	0.000101065	12	15	36	F334L, N222K	FALSE
Clade 3	9	C2_00490W_A	C2_00490W_A	2	76590	1487	0.000100919	15	15	50	A11T, K210delinsM*YYQ, V92L	FALSE
Clade 3	9	C1_03470C_A	C1_03470C_A	1	731733	1488	0.000100876	15	15	27	G333E, Q251*, R151P	FALSE
Clade 3	9	C3_03810W_A	RAD53	3	801017	1489	0.000100594	15	15	48	N611H, E610Q, H230R, Q10*, T277M, T335I, Y196*	FALSE
Clade 3	9	C2_06960W_A	SPE3	2	1428219	1490	0.000100567	15	15	16	A282T, H109Q, L58S, N220K	FALSE
Clade 3	9	C3_01930W_A	PXP2	3	426297	1491	0.000100518	15	15	74	A262T, I263V, Y471*, Y471C, L257F, L257S, L258M, N256D, A436V, D557Y, E505G, F343Y, F435L, H273D, V275I, V345I, V467A, W161*	FALSE
Clade 3	9	C5_04800W_A	CRH12	5	1039888	1492	0.000100424	15	15	44	A485T, F156L, M218K, P403S, R273G, R273H, T154fs	FALSE
Clade 3	9	CR_05780W_A	VMA2	R	1225001	1493	0.000100219	10	15	34	A319D	FALSE
Clade 3	9	C4_04790W_A	FAV1	4	1028805	1494	0.000100121	15	15	58	K337R, A222T, A796T, Q199*, Q200*, Q58K, Q626S, R633*	FALSE
Clade 3	9	C1_01150C_A	C1_01150C_A	1	233899	1495	0.000100102	15	15	62	C112Y, R454*, V108I	FALSE
Clade 3	9	C2_03140C_A	C2_03140C_A	2	635053	1496	9.95246e-05	15	15	52	A147P, E322K, G229E, G229R, K688R	FALSE
Clade 3	9	C5_01170W_A	C5_01170W_A	5	266427	1497	9.93565e-05	15	15	22	T91I, P112S	FALSE
Clade 3	9	C2_02130C_A	C2_02130C_A	2	418303	1498	9.92167e-05	15	15	56	L212F, Q216fs, S48N	FALSE
Clade 3	9	CR_05170C_A	FDH1	R	1117605	1499	9.9085e-05	15	15	35	N351D, V281I, E279Q, G13S, N355K, P75L	FALSE
Clade 3	9	C4_02150C_A	C4_02150C_A	4	425329	1500	9.8954e-05	15	15	114	R1046I, F226S, H640Y, I1056T, I30N, L368S	FALSE
Clade 3	9	C3_03240C_A	C3_03240C_A	3	684719	1501	9.89177e-05	15	15	17	E107Q, Y105*, N112fs	FALSE
Clade 3	9	C1_07430W_A	PHO100	1	1609530	1502	9.85794e-05	10	15	24	I202V	FALSE
Clade 3	9	C1_10650W_A	APN2	1	2361616	1503	9.85646e-05	7	15	65	S142F, A129T, E398D, L218*, R367K, D238N, E404_D409del, S441T, T23I	FALSE
Clade 3	9	C2_01960C_A	C2_01960C_A	2	367352	1504	9.85411e-05	1	15	16	P78fs, F43fs, P42fs, P79fs	FALSE
Clade 3	9	C3_07300W_A	NOP13	3	1676221	1505	9.84445e-05	15	15	25	G59D	FALSE
Clade 3	9	C6_02830W_A	MNN45	6	584834	1506	9.80484e-05	15	15	75	T676fs, I325N, T534N	FALSE
Clade 3	9	C7_02660C_A	C7_02660C_A	7	566904	1507	9.8048e-05	10	15	31	T44I	FALSE
Clade 3	9	C6_03160C_A	BMT6	6	664187	1508	9.80214e-05	15	15	73	R174*, D221Y, F607S, M288I, V422L	FALSE
Clade 3	9	C7_02040C_A	CUP9	7	450387	1509	9.76973e-05	15	15	41	P156S, T19A	FALSE
Clade 3	9	C2_09690C_A	C2_09690C_A	2	1981257	1510	9.76806e-05	15	15	57	D415_R416delinsE, E458K, E528K, P257L, P565T, T526I	FALSE
Clade 3	9	C4_00780C_A	YPP1	4	137152	1511	9.76103e-05	15	15	72	R890W, E270K, E874D, L104fs, R245P, S128F, T103fs	FALSE
Clade 3	9	CR_00280C_A	CR_00280C_A	R	68404	1512	9.75813e-05	15	15	56	E243fs, E244fs, G190E, L225fs, K245del, P224fs	FALSE
Clade 3	9	C1_05670W_A	C1_05670W_A	1	1188807	1513	9.72963e-05	10	15	40	G236R	FALSE
Clade 3	9	CR_09230C_A	CR_09230C_A	R	1965831	1514	9.69712e-05	13	15	26	E603K, I130T	FALSE
Clade 3	9	C7_01540W_A	ALK6	7	325931	1515	9.68804e-05	15	15	39	L289F, C32Y, I151S	FALSE
Clade 3	9	C4_03110W_A	DNF3	4	651787	1516	9.6794e-05	8	15	137	A1461T, N364_H365del, D1158N, D457E, G284S, K529E, N361_N363dup, N364dup, Q1273fs, R1658I, S974L, V1140D	FALSE
Clade 3	9	C2_02840C_A	C2_02840C_A	2	566645	1517	9.65179e-05	15	15	93	K1129T, L920F, F851L, N1003T, P1087L, T990I, Y432H	FALSE
Clade 3	9	C1_03310W_A	ARP7	1	691048	1518	9.61169e-05	15	15	26	*379Kext*?, D22fs, E45Q, L246F, P220S	FALSE
Clade 3	9	C2_08930W_A	RPN12	2	1818602	1519	9.60564e-05	15	15	12	I163M, V34I	FALSE
Clade 3	9	C4_03490C_A	C4_03490C_A	4	733422	1520	9.58894e-05	10	15	40	D137Y	FALSE
Clade 3	9	C6_01340C_A	C6_01340C_A	6	267590	1521	9.57084e-05	15	15	16	P37Q, R194C	FALSE
Clade 3	9	C1_03550C_A	COQ6	1	745612	1522	9.56035e-05	15	15	35	D244N	FALSE
Clade 3	9	C5_01220W_A	C5_01220W_A	5	273694	1523	9.54966e-05	15	15	38	D430Y, S29L	FALSE
Clade 3	9	C5_03580C_A	CAC2	5	799658	1524	9.51989e-05	15	15	45	D178G, E237K, T149I	FALSE
Clade 3	9	C2_02850W_A	UGA6	2	570894	1525	9.51755e-05	15	15	92	G294*, A189T, E21K, E21fs, G517S, I25fs, R19fs, S140L, S187F, S24fs, V22del, Y506D	FALSE
Clade 3	9	C4_06280C_A	C4_06280C_A	4	1399080	1526	9.51613e-05	15	15	30	A72T, D28N, E335*, T75R	FALSE
Clade 3	9	C1_01270W_A	CTA9	1	253799	1527	9.5158e-05	15	15	32	A413fs, S414fs, N28S	FALSE
Clade 3	9	CR_05100W_A	BIR1	R	1107100	1528	9.49204e-05	15	15	145	H13Y, L760F, N1024D, P294H, R14G, S484P	FALSE
Clade 3	9	C2_06760C_A	C2_06760C_A	2	1388036	1529	9.48115e-05	15	15	55	A398T, G12E, S309_S310insVPS	FALSE
Clade 3	9	C3_06310C_A	ISW2	3	1439986	1530	9.48081e-05	15	15	51	A68V, A809V, F756Y, K869R, K943N, V940I	FALSE
Clade 3	9	C4_06990W_A	MNN46	4	1549630	1531	9.47985e-05	15	15	57	D436G, N488D, V240I, V260M, Y333*	FALSE
Clade 3	9	C7_00670C_A	C7_00670C_A	7	124544	1532	9.47031e-05	15	15	110	A485T, G698D, R430C, R59Q, S925dup, V679I	FALSE
Clade 3	9	C6_00300C_A	STV1	6	45211	1533	9.44937e-05	15	15	64	M543I, D433H, D433N, D820N, E434K, V518M	FALSE
Clade 3	9	C1_10490W_A	LKH1	1	2322434	1534	9.44529e-05	14	15	38	A340S, E291K	FALSE
Clade 3	9	C3_00400C_A	C3_00400C_A	3	57917	1535	9.41889e-05	15	15	85	G840R, A558T, D132N, D514N, E658K, F515S, G920R	FALSE
Clade 3	9	C2_08150W_A	C2_08150W_A	2	1654505	1536	9.41633e-05	15	15	23	H101Y	FALSE
Clade 3	9	C1_05320C_A	C1_05320C_A	1	1117116	1537	9.39797e-05	15	15	58	V397M, P463S, S294F, V207L, Y151*	FALSE
Clade 3	9	C7_02880C_A	LIP9	7	622787	1538	9.39095e-05	15	15	69	F368Y, V158I, D209G, G54S, L189F, T411I	FALSE
Clade 3	9	C5_02570W_A	MNN13	5	574314	1539	9.38955e-05	11	15	78	I578T, T707I, P408S	FALSE
Clade 3	9	C6_03470W_A	C6_03470W_A	6	738268	1540	9.37514e-05	15	15	43	E573K, F248_Q249insE, H244P, L16F, S83L	FALSE
Clade 3	9	CR_09520C_A	CR_09520C_A	R	2030377	1541	9.36912e-05	6	15	62	A536S, G857_M858insTGTGTG, G103V, S631L, T265del, V413I	FALSE
Clade 3	9	C6_01920C_A	C6_01920C_A	6	395442	1542	9.36616e-05	15	15	31	S493N, A182V, F258L, S188L, S219F	FALSE
Clade 3	9	C5_02530W_A	UAP1	5	565779	1543	9.34424e-05	15	15	50	E159K, F398S, G171D, L28S	FALSE
Clade 3	9	C2_00590W_A	C2_00590W_A	2	95905	1544	9.3397e-05	15	15	41	A255V, A445P, H21R, S108P	FALSE
Clade 3	9	C3_00790W_A	C3_00790W_A	3	149476	1545	9.33143e-05	14	15	61	N801D, A384T	FALSE
Clade 3	9	C6_02330W_A	C6_02330W_A	6	486732	1546	9.3314e-05	9	15	55	A143_T144dup, A89_E90insEAEAEAEA, T144_E145insATATAT	FALSE
Clade 3	9	C3_03360W_A	FCY2	3	704935	1547	9.32403e-05	15	15	45	V168A, A386T, F228Y, F502L	FALSE
Clade 3	9	C1_13020C_A	SPC3	1	2835862	1548	9.32246e-05	10	15	13	I94T	FALSE
Clade 3	9	C1_10470W_A	C1_10470W_A	1	2318707	1549	9.31079e-05	15	15	32	A256T, E102K, K30N, L247V	FALSE
Clade 3	9	C3_06730W_A	C3_06730W_A	3	1538697	1550	9.30513e-05	10	15	16	V209I	FALSE
Clade 3	9	C4_06400C_A	VMA8	4	1420140	1551	9.29291e-05	10	15	15	M20T	FALSE
Clade 3	9	C2_03150C_A	C2_03150C_A	2	637502	1552	9.28716e-05	15	15	54	D651N, P335S, S322G, S650N	FALSE
Clade 3	9	C3_01290W_A	C3_01290W_A	3	275553	1553	9.28424e-05	15	15	20	I81_Y82insIIIIII, Y82fs, K83*, N63K	FALSE
Clade 3	9	CR_01210C_A	HSE1	R	279663	1554	9.27208e-05	15	15	42	A11S, A134T, A69V, P463dup, Q418R, S123L	FALSE
Clade 3	9	C5_02170C_A	GCD11	5	483150	1555	9.2557e-05	10	15	29	M489I	FALSE
Clade 3	9	C1_07670W_A	ZCF4	1	1666711	1556	9.24277e-05	14	15	36	G183V, G185V	FALSE
Clade 3	9	CR_03060W_A	ARC1	R	698995	1557	9.2048e-05	15	15	32	A103T, A172V, A72T	FALSE
Clade 3	9	C2_05130W_A	C2_05130W_A	2	1059462	1558	9.19396e-05	14	15	26	A280S, E80K, Q91*	FALSE
Clade 3	9	C5_02080C_A	HSP12	5	466528	1559	9.17955e-05	15	15	5	D58N	FALSE
Clade 3	9	C3_01460C_A	FOX3	3	312058	1560	9.16706e-05	15	15	30	A85T, R240K, Y295C	FALSE
Clade 3	9	C4_02630C_A	HFL2	4	547260	1561	9.15342e-05	15	15	12	S32L	FALSE
Clade 3	9	CR_06860C_A	ARO10	R	1468560	1562	9.14832e-05	14	15	57	S314P, T485S	FALSE
Clade 3	9	C1_04330W_A	RPN4	1	898747	1563	9.13558e-05	14	15	51	A388V, A86T, E290K	FALSE
Clade 3	9	C1_00400W_A	SVF1	1	63776	1564	9.1314e-05	15	15	25	Q26*, Y351H	FALSE
Clade 3	9	CR_03820C_A	ULP2	R	852839	1565	9.13045e-05	15	15	44	A456D, R59I, Y80H	FALSE
Clade 3	9	C3_07180C_A	BMT1	3	1644689	1566	9.12975e-05	14	15	75	A191E, N302fs, Y386S	FALSE
Clade 3	9	C5_05100C_A	DUN1	5	1123743	1567	9.118e-05	10	15	37	S392L	FALSE
Clade 3	9	C1_07630W_A	C1_07630W_A	1	1649910	1568	9.11682e-05	15	15	17	G125S, R101G, S158F, V56L	FALSE
Clade 3	9	C1_03810C_A	ELA1	1	798770	1569	9.09872e-05	14	15	43	T332I, T41I, V265I	FALSE
Clade 3	9	CR_00220W_A	CR_00220W_A	R	55644	1570	9.09566e-05	13	15	44	A411V, S237N, V393G	FALSE
Clade 3	9	C2_01710W_A	HSK3	2	309885	1571	9.08712e-05	15	15	7	T47I, T74I	FALSE
Clade 3	9	C6_03480W_A	YMX6	6	740828	1572	9.08159e-05	14	15	41	C217Y, S113F, S532N	FALSE
Clade 3	9	CR_00830W_A	CR_00830W_A	R	191673	1573	9.07219e-05	14	15	30	V213fs, F220L	FALSE
Clade 3	9	C3_01400W_A	END3	3	302001	1574	9.05595e-05	15	15	42	A47V, D322Y, E295K, G259_G260insV	FALSE
Clade 3	9	C1_03400W_A	C1_03400W_A	1	716515	1575	9.0532e-05	15	15	40	G573E, H5Y, K359E, S241C, S637I	FALSE
Clade 3	9	CR_05750W_A	CR_05750W_A	R	1220478	1576	9.03296e-05	15	15	23	A80V, A240V, A288V, P266L	FALSE
Clade 3	9	C1_12170C_A	C1_12170C_A	1	2656690	1577	9.03007e-05	13	15	40	K267N, R47P	FALSE
Clade 3	9	C4_00430W_A	MEP2	4	68709	1578	9.02216e-05	15	15	45	P115S, D27N, G228D, G235C, G32_I40del, V158I, V36A	FALSE
Clade 3	9	CR_09680C_A	RTA4	R	2056405	1579	9.00953e-05	15	15	42	G441R, M1fs, R158*	FALSE
Clade 3	9	C6_01220C_A	C6_01220C_A	6	239259	1580	9.0013e-05	15	15	49	D475A, D475fs, L593F, M138T, N478_N480del, S394I	FALSE
Clade 3	9	C1_12350W_A	C1_12350W_A	1	2692219	1581	9.00082e-05	15	15	58	I631T, K689E, P549S, S404P, T614I	FALSE
Clade 3	9	C6_02280W_A	C6_02280W_A	6	474726	1582	8.98525e-05	15	15	50	S197L, L91F, P386S, Q271*, S274_Q277dup, V153L	FALSE
Clade 3	9	C2_06540C_A	SPF1	2	1327421	1583	8.9781e-05	15	15	73	A930V, D1026fs, E627Q, I1090N, P888S, Q831K, T100I, V21I	FALSE
Clade 3	9	C2_03170W_A	C2_03170W_A	2	643760	1584	8.97763e-05	14	15	19	S152L, V223I, W161*	FALSE
Clade 3	9	C1_03600W_A	C1_03600W_A	1	749996	1585	8.97412e-05	15	15	26	P177L	FALSE
Clade 3	9	C5_00810C_A	C5_00810C_A	5	191318	1586	8.96986e-05	14	15	34	K287Q, W117*, Y113H	FALSE
Clade 3	9	C1_08230C_A	PLB5	1	1805221	1587	8.95802e-05	15	15	51	E494V, S374L, S442N, W665*	FALSE
Clade 3	9	C1_04840C_A	C1_04840C_A	1	1007629	1588	8.95748e-05	15	15	12	R48P, T118I	FALSE
Clade 3	9	C6_01180C_A	EBP1	6	230028	1589	8.94851e-05	15	15	84	G75S, P143L, R231C, S71F	FALSE
Clade 3	9	C6_04580W_A	HXK1	6	1020016	1590	8.94197e-05	12	15	38	G142R, V120S	FALSE
Clade 3	9	C2_02750C_A	C2_02750C_A	2	548776	1591	8.92733e-05	11	15	46	A109V, L363F	FALSE
Clade 3	9	C2_03250W_A	AVT7	2	673380	1592	8.9164e-05	15	15	24	L158S	FALSE
Clade 3	9	C1_13320C_A	CGA1	1	2905654	1593	8.90694e-05	15	15	100	A38T, Q474_H476dup, V544I	FALSE
Clade 3	9	C3_07410C_A	KRS1	3	1698059	1594	8.8927e-05	15	15	39	A559T, I39L, M362I, V146F	FALSE
Clade 3	9	C4_03780C_A	C4_03780C_A	4	801385	1595	8.89081e-05	15	15	40	C331F, R13K, S19L, V16I	FALSE
Clade 3	9	C1_06970C_A	C1_06970C_A	1	1486643	1596	8.8806e-05	15	15	40	A530V, I548L, N432K, P219S	FALSE
Clade 3	9	C4_04000W_A	MET4	4	854600	1597	8.86905e-05	15	15	37	H92Q, P59L, S198G, V294I	FALSE
Clade 3	9	CM_00380W	NAD5	MT	30653	1598	8.85154e-05	14	15	7	V540F, M312I	FALSE
Clade 3	9	C2_01240C_A	C2_01240C_A	2	210024	1599	8.84285e-05	1	15	83	S666P, R398K, A145T, G324E, G752S, I828L, I828fs, N822K, N824K, N824T, N825K, N826K, Q212H, S494fs, S495fs, S663F, S827G, S827R, V596A	FALSE
Clade 3	9	C4_04660C_A	C4_04660C_A	4	1002747	1600	8.83548e-05	15	15	75	P333L, L112F, L655M, P26L	FALSE
Clade 3	9	C6_02690C_A	C6_02690C_A	6	554914	1601	8.83325e-05	15	15	66	S78F, Y507H, C323F, L242S, R182C, R412G, W453*	FALSE
Clade 3	9	C4_02620C_A	C4_02620C_A	4	544792	1602	8.82054e-05	15	15	58	E395K, G228S, K658R, S647F	FALSE
Clade 3	9	C2_08830W_A	C2_08830W_A	2	1793667	1603	8.7944e-05	15	15	36	Q177*, G279E	FALSE
Clade 3	9	C3_01590W_A	C3_01590W_A	3	349990	1604	8.79044e-05	15	15	65	L83S, P343Q, P343del, D304N, E345Q, E345del, P343_Q346del	FALSE
Clade 3	9	C3_02350W_A	C3_02350W_A	3	513752	1605	8.78324e-05	3	15	107	A16_A20dup, A20_T21insAAATAAAA, S641_K642dup, A20_T21insAAAAAAAAA, E56K, I611T, S645_K648del, T21A, A15_A20dup, A17_A20dup, D134fs, T589I, V497I, Y528C	FALSE
Clade 3	9	CR_00090C_A	CR_00090C_A	R	24818	1606	8.78282e-05	15	15	21	E183K, G17V, R190I, S2_T3insKSLYAYAWKRNYRGITTH*LFCSWCWIWRNIYWCS*TF, V4fs	FALSE
Clade 3	9	C3_00500C_A	C3_00500C_A	3	72298	1607	8.77117e-05	14	15	48	F366V, S69Y, G342S, S192G, W244*	FALSE
Clade 3	9	C2_02010C_A	CHT4	2	388649	1608	8.75163e-05	15	15	44	A213T, G216D, G347R, H267P, M198V	FALSE
Clade 3	9	C5_01380W_A	CFL5	5	309808	1609	8.7358e-05	15	15	75	G166C, G166fs, G292D, K429R, M556I, Y167H	FALSE
Clade 3	9	CR_03910C_A	TAF12L	R	887102	1610	8.73415e-05	15	15	96	T142M, R317_Q321del, R59C	FALSE
Clade 3	9	C1_12370W_A	C1_12370W_A	1	2696051	1611	8.71508e-05	13	15	17	A73V, K120T	FALSE
Clade 3	9	C2_07070W_A	C2_07070W_A	2	1444297	1612	8.70764e-05	15	15	37	G211D, N66D, P314L, V97I	FALSE
Clade 3	9	C3_05520C_A	DNM1	3	1237611	1613	8.68997e-05	15	15	84	R629C, D597delinsEA, I467N, M734delinsSS, R339G	FALSE
Clade 3	9	C4_07220C_A	C4_07220C_A	4	1592151	1614	8.68796e-05	14	15	123	A420T, A687V, G262D, P537L, R809W, Y93H	FALSE
Clade 3	9	CR_08160W_A	PTC5	R	1774467	1615	8.6779e-05	15	15	33	L219F, A181V, Q255*, R10M, S125N	FALSE
Clade 3	9	C3_04760C_A	SEN1	3	1011859	1616	8.66256e-05	15	15	177	R1471C, T1202I, L1260S, A42V, A577E, K1003N, L732S, N1670H, Q1210*, Q1706*, S1783F, T1118I, T1671A	FALSE
Clade 3	9	C5_04900C_A	C5_04900C_A	5	1066140	1617	8.61864e-05	15	15	23	A61T, D202N, H240N, R159H, R39Q, T228I	FALSE
Clade 3	9	C1_04290C_A	ACS2	1	887563	1618	8.61822e-05	10	15	41	L446F	FALSE
Clade 3	9	C2_10780C_A	PSO2	2	2214402	1619	8.60214e-05	15	15	55	P308L, P320S, R226W, R50G, S23N	FALSE
Clade 3	9	C4_00800W_A	C4_00800W_A	4	143526	1620	8.59035e-05	15	15	36	E332K, E223fs, E299K, I51T	FALSE
Clade 3	9	C4_05080C_A	C4_05080C_A	4	1084948	1621	8.58229e-05	15	15	64	G446S, K226fs, K629fs, N631D, P160S, P205L, S162L, T225I, V455S, W450C	FALSE
Clade 3	9	C3_07840C_A	C3_07840C_A	3	1776469	1622	8.58028e-05	10	15	16	R126*	FALSE
Clade 3	9	C1_14050C_A	C1_14050C_A	1	3095005	1623	8.57466e-05	15	15	87	D402E, A790P, P526S, S709L	FALSE
Clade 3	9	C1_02040C_A	C1_02040C_A	1	419256	1624	8.56889e-05	14	15	96	E538D, K628R, M616I, S687N	FALSE
Clade 3	9	C7_02910W_A	ENA21	7	631233	1625	8.55705e-05	13	15	58	G926R, I34T, K177E, R58I	FALSE
Clade 3	9	C1_03130C_A	GGA2	1	654324	1626	8.5418e-05	15	15	39	L560V, N302H, N364S, Q420*, S68N	FALSE
Clade 3	9	C2_08570W_A	ANP1	2	1737333	1627	8.53951e-05	15	15	23	D414N, *429delinsYVL, A291T, V172A	FALSE
Clade 3	9	C3_00800W_A	MIH1	3	156388	1628	8.53735e-05	15	15	55	S866N, A18T, M403S, R512G	FALSE
Clade 3	9	CR_06340C_A	PGI1	R	1343977	1629	8.52711e-05	15	15	46	E386D, P460S, W232*, W273*, Y178H	FALSE
Clade 3	9	C5_03570W_A	C5_03570W_A	5	798611	1630	8.52553e-05	4	15	24	K130M, E70K, T78I	FALSE
Clade 3	9	CR_03400W_A	CR_03400W_A	R	754952	1631	8.51627e-05	15	15	67	F231L, I441T, R476K, R476S, R98C, W487*, Y324H	FALSE
Clade 3	9	C1_01490W_A	C1_01490W_A	1	292148	1632	8.51474e-05	10	15	11	A5T	FALSE
Clade 3	9	CR_07540C_A	CR_07540C_A	R	1635571	1633	8.51455e-05	15	15	54	R351C, S70L, T268I	FALSE
Clade 3	9	C3_05050W_A	TRY4	3	1087977	1634	8.50456e-05	10	15	39	C83F, E179D, N65fs, S16F, T39M	FALSE
Clade 3	9	C6_03530C_A	C6_03530C_A	6	751688	1635	8.50304e-05	10	15	18	D44fs, S45L	FALSE
Clade 3	9	C6_04040C_A	RVS167	6	878514	1636	8.49812e-05	10	15	27	A353V, A395T	FALSE
Clade 3	9	C3_07350W_A	C3_07350W_A	3	1690496	1637	8.4717e-05	15	15	23	F14S, N24I, N28fs, W80*	FALSE
Clade 3	9	C6_03460W_A	C6_03460W_A	6	732601	1638	8.46514e-05	2	15	154	P863S, S776_T777dup, S776del, A1037_A1038insV, G1137_G1138insAAP, A1038V, G1138fs, S416L, A1037_A1038insVD, E585D, G667D, I372T, K594Q, P863A, Q361*	FALSE
Clade 3	9	C2_03550C_A	C2_03550C_A	2	753342	1639	8.45729e-05	15	15	93	L600F, D847Y, E443K, L562F, T148A, V206I	FALSE
Clade 3	9	C2_10620W_A	RPS4A	2	2190203	1640	8.4511e-05	15	15	20	G178S, A119T, F172V	FALSE
Clade 3	9	C2_06110W_A	PPX1	2	1249195	1641	8.44595e-05	14	15	42	A208V, A44V, E203Q	FALSE
Clade 3	9	C1_09290C_A	ARG5,6	1	2042498	1642	8.43905e-05	14	15	52	V739F, Q572*, T201N	FALSE
Clade 3	9	C1_06910C_A	C1_06910C_A	1	1471833	1643	8.43859e-05	15	15	68	D811E, L832R, P549H, Q238*	FALSE
Clade 3	9	C1_04010C_A	C1_04010C_A	1	843285	1644	8.41873e-05	6	15	81	I22V, I24V, S131_V132insT, V132del, D150G, H158Q, R28K, T26A, T26I, L12F, L8I, E102K, F36fs, G25S, K79N, L75F, T100S, V88F	FALSE
Clade 3	9	C2_00780W_A	POT1-2	2	133773	1645	8.39838e-05	13	15	40	A265V, D239N	FALSE
Clade 3	9	C3_03260W_A	C3_03260W_A	3	691347	1646	8.39831e-05	14	15	71	E224K, D439A, E565K, H154Y, L201S	FALSE
Clade 3	9	C3_03650W_A	HBR3	3	771131	1647	8.39618e-05	15	15	41	G148R, P367S, W428G	FALSE
Clade 3	9	C6_02060W_A	SLM2	6	423456	1648	8.39331e-05	11	15	59	G435S, R319Q, Q645_Q646insQP	FALSE
Clade 3	9	C4_00400W_A	MNR2	4	62135	1649	8.3928e-05	14	15	45	E448K, K36N, P336S, S413L	FALSE
Clade 3	9	C3_00110C_A	SEC6	3	18303	1650	8.3906e-05	15	15	61	D322H, D806E, E110Q, P409Q, Y464H	FALSE
Clade 3	9	C4_02980W_A	TYS1	4	622080	1651	8.39019e-05	15	15	19	P375L, V181F	FALSE
Clade 3	9	C2_04120C_A	C2_04120C_A	2	868790	1652	8.38921e-05	15	15	40	G9E, D170N	FALSE
Clade 3	9	C4_03530W_A	C4_03530W_A	4	751731	1653	8.37693e-05	15	15	167	C604Y, D168E, D305N, D307G, F306fs, S308T, A242V, D635N, I443T, K166R, M219I, S162fs, S163A, S164fs, S167fs, T528I	FALSE
Clade 3	9	C6_03090W_A	C6_03090W_A	6	649479	1654	8.36514e-05	15	15	61	G622E, E193K, H420Y, S4L	FALSE
Clade 3	9	CR_02380C_A	CR_02380C_A	R	529028	1655	8.34233e-05	15	15	9	E27G, S61L	FALSE
Clade 3	9	C2_08610W_A	ERG9	2	1752489	1656	8.32413e-05	15	15	31	N316S, V274fs	FALSE
Clade 3	9	C1_00930C_A	SIN3	1	187826	1657	8.31666e-05	15	15	94	A405T, S963N, T1200I, V168L, V846I, Y376C	FALSE
Clade 3	9	C3_06890W_A	PMT2	3	1578444	1658	8.31213e-05	15	15	40	D313E, I301V, R555C, S318L	FALSE
Clade 3	9	C5_04880C_A	PUT2	5	1062936	1659	8.30349e-05	10	15	36	I575T	FALSE
Clade 3	9	C1_14030W_A	C1_14030W_A	1	3090351	1660	8.30328e-05	15	15	29	V132I, D48N, E144K, I280V	FALSE
Clade 3	9	CR_05450C_A	CR_05450C_A	R	1162976	1661	8.29472e-05	15	15	18	A31V, G182D, E17fs, V61L	FALSE
Clade 3	9	C1_13200C_A	REX3	1	2881864	1662	8.29253e-05	15	15	57	S133F, A204T, T232S	FALSE
Clade 3	9	C3_02110W_A	RPL12	3	458005	1663	8.28842e-05	12	15	22	P75S, R92S	FALSE
Clade 3	9	C3_07910W_A	C3_07910W_A	3	1782750	1664	8.27636e-05	15	15	25	N248Y, P188S, R127H	FALSE
Clade 3	9	C1_11220C_A	TIM50	1	2468781	1665	8.27193e-05	14	15	35	S12P, V231I, V232I	FALSE
Clade 3	9	C4_00670W_A	TOK1	4	114757	1666	8.26942e-05	15	15	67	V365I, K378I, S535N	FALSE
Clade 3	9	C1_03390W_A	EHT1	1	713605	1667	8.25778e-05	15	15	34	S36N, V267F, Y68_T69ins*QK*KQEI**, Y68fs	FALSE
Clade 3	9	C5_03270W_A	TEF4	5	742068	1668	8.25663e-05	14	15	32	I41_K42insE, L43I, L43Q, T180fs	FALSE
Clade 3	9	C3_01610W_A	C3_01610W_A	3	354083	1669	8.2342e-05	15	15	26	R11G, A119T, A282P, K135N	FALSE
Clade 3	9	CR_00130C_A	CR_00130C_A	R	33661	1670	8.2327e-05	15	15	32	S314*, A30T, I295V, K375N, S212F	FALSE
Clade 3	9	C3_02060W_A	C3_02060W_A	3	448762	1671	8.22989e-05	15	15	47	I154V, I298L, P30S, Y329H	FALSE
Clade 3	9	CR_03180W_A	CR_03180W_A	R	718040	1672	8.22876e-05	15	15	32	D301E, H173R, K31N	FALSE
Clade 3	9	CR_07030C_A	CR_07030C_A	R	1511830	1673	8.21063e-05	14	15	26	D86N, S221G	FALSE
Clade 3	9	C5_02780W_A	C5_02780W_A	5	624729	1674	8.20417e-05	15	15	62	F652L, G100D, H200Y, I796T, P655S, V578I	FALSE
Clade 3	9	C1_04930C_A	C1_04930C_A	1	1022017	1675	8.169e-05	15	15	27	M197L, I9T	FALSE
Clade 3	9	CR_07950W_A	IMP4	R	1737360	1676	8.15676e-05	13	15	20	D221N, E60G	FALSE
Clade 3	9	CR_01990C_A	SPC98	R	434402	1677	8.15438e-05	15	15	45	V477I, I224M, I601T, T447I	FALSE
Clade 3	9	C7_01860W_A	C7_01860W_A	7	401785	1678	8.146e-05	15	15	21	W44_S45insR, S45delins*A, S45fs, W44fs	FALSE
Clade 3	9	C6_04230W_A	C6_04230W_A	6	934695	1679	8.14212e-05	15	15	81	T189S, A110V, A168P, A170fs, S169fs, A170P, P84Q, Q33L, R450C, S169_A170insP, S169dup, S171F	FALSE
Clade 3	9	CR_06290C_A	CR_06290C_A	R	1335890	1680	8.10247e-05	15	15	28	H157Y, S183L, T122I	FALSE
Clade 3	9	C1_05300C_A	PRD1	1	1114374	1681	8.08285e-05	13	15	55	L537F, T94I	FALSE
Clade 3	9	C6_01590W_A	C6_01590W_A	6	329197	1682	8.08141e-05	15	15	52	E145*, E146fs, E154fs, P153fs, T256P, A46T, S265R	FALSE
Clade 3	9	CR_02070C_A	ADH5	R	454522	1683	8.06802e-05	15	15	26	A151T, A192T, K249*, L51F, Q241E, V226I	FALSE
Clade 3	9	C5_05050W_A	ADH1	5	1108406	1684	8.0495e-05	10	15	28	D135A	FALSE
Clade 3	9	C2_03780C_A	C2_03780C_A	2	799632	1685	8.04748e-05	15	15	52	D653V, N153D, F669L, P710L, Q629*, W666*	FALSE
Clade 3	9	CR_01090W_A	CR_01090W_A	R	249401	1686	8.02955e-05	15	15	59	D632N, G329fs, L43P, R355C, T56A	FALSE
Clade 3	9	CR_07770C_A	PTC6	R	1683151	1687	8.02853e-05	15	15	45	A240V, K385delinsIYTANNQFVIPNPLYSNHGNALNPE, P324S, S75N	FALSE
Clade 3	9	C2_05190W_A	CDC21	2	1069978	1688	8.02135e-05	14	15	20	Q181*, Q10R	FALSE
Clade 3	9	C2_03340W_A	C2_03340W_A	2	694018	1689	8.00442e-05	15	15	58	P360S, G291E, K628M, P519L, V276M	FALSE
Clade 3	9	C6_00820W_A	SUN41	6	158901	1690	8.00389e-05	15	15	34	L111F, A23T, I118V, R248G	FALSE
Clade 3	9	C4_06970C_A	ZRT101	4	1545918	1691	7.9999e-05	14	15	42	A70T, S415F	FALSE
Clade 3	9	C2_04710C_A	URE2	2	986874	1692	7.99178e-05	15	15	12	S16C, T276I	FALSE
Clade 3	9	C3_04420W_A	C3_04420W_A	3	920942	1693	7.99132e-05	14	15	85	T42R, G632V, I219S, P177R	FALSE
Clade 3	9	C5_02900W_A	SPT8	5	643794	1694	7.98053e-05	15	15	71	P567S, D172N, E120K, S440L	FALSE
Clade 3	9	C1_07100C_A	C1_07100C_A	1	1517253	1695	7.97961e-05	14	15	34	D31G, I184T, R244fs	FALSE
Clade 3	9	C1_04880C_A	MRPL37	1	1015278	1696	7.97304e-05	10	15	22	L10S	FALSE
Clade 3	9	C2_02890W_A	SCT2	2	578898	1697	7.95611e-05	15	15	50	A161V, H337Y, N102T, N202T, R420C, S297N, V93I	FALSE
Clade 3	9	C6_00810C_A	C6_00810C_A	6	149955	1698	7.95285e-05	15	15	54	A124T, P362L, Q245*, S295L, T67I	FALSE
Clade 3	9	C5_02720W_A	PEP12	5	613067	1699	7.94993e-05	12	15	32	I272R, R242H	FALSE
Clade 3	9	C4_04580W_A	ZDS1	4	984665	1700	7.93914e-05	15	15	135	D483G, A67P, G857R, P1142S, P527S, R428I, S264L, S323L, S737P, S873F	FALSE
Clade 3	9	C4_07060W_A	C4_07060W_A	4	1559976	1701	7.93483e-05	15	15	56	A1124V, A174V, D38N, E770K, L225fs, P224S, P236S, V768I	FALSE
Clade 3	9	C1_08330C_A	ADH2	1	1829717	1702	7.93418e-05	15	15	26	A134T, A235T, E325K	FALSE
Clade 3	9	C2_05720C_A	OSH4	2	1169062	1703	7.92314e-05	15	15	32	A62V, I86R, Q304_V305delinsS	FALSE
Clade 3	9	C5_01490C_A	C5_01490C_A	5	331891	1704	7.92031e-05	13	15	63	I2V, L591P	FALSE
Clade 3	9	C6_03600C_A	C6_03600C_A	6	763978	1705	7.90876e-05	15	15	41	E110K, G75D, P109L, V304L	FALSE
Clade 3	9	C1_01470W_A	C1_01470W_A	1	288680	1706	7.90261e-05	15	15	35	S324L, D235N, N384D	FALSE
Clade 3	9	C3_04470W_A	PKC1	3	932658	1707	7.89632e-05	15	15	78	A314T, A520P, E813K, P43L, S428T, V619I	FALSE
Clade 3	9	C2_00980W_A	C2_00980W_A	2	161507	1708	7.89171e-05	15	15	12	G111S, A105S, A105V	FALSE
Clade 3	9	C2_10480W_A	MDH1-3	2	2166988	1709	7.89157e-05	15	15	33	I68S, D44V, P88T, V271A	FALSE
Clade 3	9	C2_05550W_A	ECS2	2	1129141	1710	7.88034e-05	15	15	13	S58C, D110Y, Q105H	FALSE
Clade 3	9	C1_13870W_A	MET3	1	3052210	1711	7.87755e-05	10	15	22	V485M	FALSE
Clade 3	9	C3_04350C_A	C3_04350C_A	3	903908	1712	7.86694e-05	13	15	20	A90V, Y206*	FALSE
Clade 3	9	C7_02050C_A	EXO70	7	456360	1713	7.86257e-05	15	15	35	T473I, P209S, R525Q	FALSE
Clade 3	9	C7_00430W_A	C7_00430W_A	7	71481	1714	7.86248e-05	15	15	47	T189N, A156T, D67H, P436S, R66*	FALSE
Clade 3	9	C6_02450W_A	C6_02450W_A	6	509263	1715	7.85406e-05	15	15	28	L165F, S170F, T164K	FALSE
Clade 3	9	C6_02960W_A	C6_02960W_A	6	610994	1716	7.84983e-05	15	15	23	L391F, V92A	FALSE
Clade 3	9	C1_13580W_A	SEC18	1	2982604	1717	7.83524e-05	15	15	56	A63D, D95G, G237R, I583L, P28S	FALSE
Clade 3	9	C3_01670W_A	C3_01670W_A	3	360935	1718	7.82118e-05	10	15	49	N66S	FALSE
Clade 3	9	C1_05170C_A	CUE5	1	1095319	1719	7.81784e-05	10	15	30	P300L	FALSE
Clade 3	9	C7_03690W_A	C7_03690W_A	7	820833	1720	7.81378e-05	9	15	133	N111D, R113C, D108E, E40G, E40Q, G48delinsVC, K38R, R95K, S121L	FALSE
Clade 3	9	C2_05860C_A	C2_05860C_A	2	1199654	1721	7.80977e-05	15	15	60	M391L, S33L, S42F, V292I	FALSE
Clade 3	9	C1_04530C_A	C1_04530C_A	1	934926	1722	7.80903e-05	11	15	48	A11V, G417E	FALSE
Clade 3	9	C4_06410W_A	C4_06410W_A	4	1422134	1723	7.7946e-05	3	15	99	D386N, A704T, A734_T737del, D385fs, G274W, G416R, P61S, R294H, S32L	FALSE
Clade 3	9	C2_06990W_A	C2_06990W_A	2	1435242	1724	7.79457e-05	15	15	46	S342L, A47V, G359E, M1?, Q10*, T321I	FALSE
Clade 3	9	C1_08650C_A	FAD1	1	1890955	1725	7.79166e-05	13	15	19	I82_A83insF, I82delinsNFNQVCGV, N275Y	FALSE
Clade 3	9	CR_04890W_A	LYS5	R	1058812	1726	7.78915e-05	9	15	47	N240S, I51M, L137del, L137fs	FALSE
Clade 3	9	CR_02050C_A	HDA1	R	450667	1727	7.78439e-05	15	15	54	G761E, L561I, S831F	FALSE
Clade 3	9	C3_03770C_A	C3_03770C_A	3	793908	1728	7.77757e-05	14	15	22	A22T, P200L, P83L	FALSE
Clade 3	9	CR_04630C_A	DIT2	R	1012540	1729	7.77318e-05	15	15	39	K164*, R154C, S32G, V15F	FALSE
Clade 3	9	C1_12610W_A	C1_12610W_A	1	2749945	1730	7.77246e-05	10	15	14	F191S	FALSE
Clade 3	9	C2_04000C_A	C2_04000C_A	2	837541	1731	7.76901e-05	15	15	26	P187S, E112K	FALSE
Clade 3	9	C2_02860W_A	SUR2	2	573437	1732	7.75322e-05	15	15	26	S181F, H85Y, V258I	FALSE
Clade 3	9	C2_05770W_A	C2_05770W_A	2	1178915	1733	7.72448e-05	15	15	28	R102K, C40Y, R83Q	FALSE
Clade 3	9	C7_03630C_A	TIM9	7	809267	1734	7.68238e-05	10	15	3	E52K	FALSE
Clade 3	9	C7_01760C_A	ISU1	7	377503	1735	7.67954e-05	10	15	7	T186_A187del	FALSE
Clade 3	9	C1_04940C_A	C1_04940C_A	1	1023483	1736	7.67738e-05	5	15	49	V146A, V146fs, S147fs, D152fs, Q173fs	FALSE
Clade 3	9	C4_05670W_A	YME1	4	1246572	1737	7.67729e-05	10	15	53	A570V	FALSE
Clade 3	9	C5_00180W_A	VIP1	5	22400	1738	7.67354e-05	10	15	34	H377Y, R115K	FALSE
Clade 3	9	CR_09020C_A	CHS2	R	1928222	1739	7.66145e-05	15	15	23	A278T, G472E, L821F, S79F	FALSE
Clade 3	9	C5_04620C_A	C5_04620C_A	5	1004098	1740	7.65671e-05	15	15	26	H242N, S79F, V136I, V234E, Y99C	FALSE
Clade 3	9	C1_01760W_A	FGR38	1	365239	1741	7.65162e-05	15	15	85	E495K, D686N, D695_D702del, F359I, G598R, S19T	FALSE
Clade 3	9	C1_08540C_A	C1_08540C_A	1	1869486	1742	7.65077e-05	15	15	62	D593N, G183D, P295A, T39I	FALSE
Clade 3	9	C1_02440C_A	C1_02440C_A	1	518668	1743	7.64036e-05	12	15	26	G74D, I150T, S239N	FALSE
Clade 3	9	C1_07010W_A	C1_07010W_A	1	1493542	1744	7.60796e-05	15	15	30	*319Gext*?, A140T, Q234R, Y124H	FALSE
Clade 3	9	C4_06710W_A	C4_06710W_A	4	1496243	1745	7.59888e-05	15	15	38	A308V, D341N, N226D	FALSE
Clade 3	9	C5_01780W_A	PAP1	5	401310	1746	7.59829e-05	12	15	45	P165S, A217T, D160N, P165fs, R163S, A133fs, E121fs, E128fs, E130fs, E131fs, F156I, F156L, G125del, L122P, L122delinsQV, L123V, P134fs, P136H, P304S, Q244L, R126S, V285M, Y120fs	FALSE
Clade 3	9	C1_07800W_A	MTO1	1	1701430	1747	7.57448e-05	15	15	47	P449S, G45E, I183V, I429T, T358I	FALSE
Clade 3	9	C1_00220W_A	PHR2	1	38668	1748	7.56195e-05	13	15	50	S496F	FALSE
Clade 3	9	C3_03690W_A	C3_03690W_A	3	780291	1749	7.55944e-05	14	15	27	E107K, S44N	FALSE
Clade 3	9	C1_13480W_A	HSP70	1	2956543	1750	7.55706e-05	13	15	45	G621_A633del, P634_A642del	FALSE
Clade 3	9	C4_05580C_A	C4_05580C_A	4	1218412	1751	7.54944e-05	15	15	24	D225A, A281T, D225E, L280F	FALSE
Clade 3	9	C5_00290W_A	DUS4	5	48363	1752	7.49555e-05	10	15	14	S37L	FALSE
Clade 3	9	C1_02830W_A	C1_02830W_A	1	594581	1753	7.49481e-05	15	15	51	E28K, E30K, E31K, E34D, E34Q, E35K, L36S, L575V, R85Q, T171M, V32fs	FALSE
Clade 3	9	C2_05530C_A	C2_05530C_A	2	1126658	1754	7.49124e-05	13	15	36	S49P, V292M	FALSE
Clade 3	9	C6_04450W_A	C6_04450W_A	6	991897	1755	7.47449e-05	14	15	33	D150N, F252L	FALSE
Clade 3	9	C1_07510W_A	C1_07510W_A	1	1625590	1756	7.47233e-05	15	15	30	R20*, A98V, S205L	FALSE
Clade 3	9	C7_00510W_A	MAC1	7	83231	1757	7.46575e-05	14	15	31	E386K, S92N	FALSE
Clade 3	9	CR_08370W_A	GSH2	R	1810931	1758	7.45034e-05	14	15	32	A42T, R61P	FALSE
Clade 3	9	C3_07670W_A	C3_07670W_A	3	1748603	1759	7.45033e-05	15	15	18	Q228*	FALSE
Clade 3	9	C5_05470W_A	EST1	5	1177275	1760	7.42579e-05	14	15	51	T189K, F186C, N187Y, N18fs, T189fs, V13D, V8L	FALSE
Clade 3	9	C2_02610C_A	HGT20	2	527565	1761	7.41334e-05	5	15	43	I379R, L96F, A358T, G440D, N63D, P420L, T273I, W412*	FALSE
Clade 3	9	C1_05710C_A	UGA4	1	1193347	1762	7.38622e-05	15	15	55	L449M, G32R, G90D, P241L	FALSE
Clade 3	9	C2_09480W_A	C2_09480W_A	2	1939950	1763	7.38385e-05	15	15	15	E244K, I101F, Q92*	FALSE
Clade 3	9	C3_07460W_A	C3_07460W_A	3	1705431	1764	7.37188e-05	15	15	33	V570A, S338L	FALSE
Clade 3	9	CR_05560W_A	CR_05560W_A	R	1186253	1765	7.37086e-05	15	15	31	C340R, L38*, Q142*	FALSE
Clade 3	9	C4_04950W_A	C4_04950W_A	4	1060672	1766	7.36422e-05	10	15	15	F74S	FALSE
Clade 3	9	C1_11950W_A	C1_11950W_A	1	2617429	1767	7.36246e-05	10	15	32	L58S	FALSE
Clade 3	9	C5_02360C_A	C5_02360C_A	5	525071	1768	7.35785e-05	15	15	25	T65N	FALSE
Clade 3	9	C5_04280C_A	GLN3	5	948830	1769	7.35315e-05	15	15	69	A626T, G592D, N470T, R125C, S349L, T144I	FALSE
Clade 3	9	C1_07050C_A	C1_07050C_A	1	1505874	1770	7.34668e-05	15	15	61	Q113*, D186E, F653L, R433*, S580N	FALSE
Clade 3	9	C4_06890W_A	ARR3	4	1535928	1771	7.34349e-05	15	15	41	A10T, C392S, G347C, N389Y, S346P	FALSE
Clade 3	9	C1_14200W_A	C1_14200W_A	1	3128100	1772	7.33417e-05	15	15	21	N40D	FALSE
Clade 3	9	C4_00830W_A	SPS20	4	148592	1773	7.33247e-05	14	15	21	A175V, A93T, L194S, T209I	FALSE
Clade 3	9	C7_01640W_A	LAT1	7	353394	1774	7.32237e-05	15	15	40	A159V, A225S, A236T, K282R	FALSE
Clade 3	9	C1_00890W_A	GEM1	1	177400	1775	7.32018e-05	9	15	76	E568*, C585Y, G157E, G476E, N94D, T322A	FALSE
Clade 3	9	C7_00150W_A	C7_00150W_A	7	19525	1776	7.31078e-05	13	15	20	P125L, Y95F	FALSE
Clade 3	9	CR_06070W_A	CR_06070W_A	R	1296506	1777	7.29866e-05	15	15	40	F351Y, W30L, V214I, Y136C	FALSE
Clade 3	9	C2_03220C_A	STP4	2	659460	1778	7.29591e-05	15	15	31	T362S, S200L	FALSE
Clade 3	9	CR_03280W_A	IFR2	R	737749	1779	7.28153e-05	14	15	36	V355I, A3T, V67I	FALSE
Clade 3	9	C3_00460W_A	ATP5	3	65745	1780	7.27028e-05	15	15	13	S154F, S72T	FALSE
Clade 3	9	C5_00200C_A	BDF1	5	31784	1781	7.25788e-05	15	15	48	G70R, M377I, M584I, P34L	FALSE
Clade 3	9	C6_02240C_A	RPL10A	6	465580	1782	7.24638e-05	10	15	6	V13I	FALSE
Clade 3	9	C2_06300W_A	C2_06300W_A	2	1279923	1783	7.23578e-05	13	15	13	I142M, K32N	FALSE
Clade 3	9	C1_07140C_A	RIA1	1	1532999	1784	7.23337e-05	15	15	72	R202C, S72L, A579V, K402N, S346Y, W201*	FALSE
Clade 3	9	C6_02200C_A	C6_02200C_A	6	458321	1785	7.21908e-05	12	15	14	T11A	FALSE
Clade 3	9	C7_00700W_A	CYB5	7	129418	1786	7.1992e-05	15	15	9	E88*, A56P, T5I	FALSE
Clade 3	9	C6_02650C_A	C6_02650C_A	6	539908	1787	7.19815e-05	15	15	53	G70V, I130S, P357S, R333fs	FALSE
Clade 3	9	C4_03020W_A	MGM1	4	629108	1788	7.19736e-05	11	15	61	L769S, N555S	FALSE
Clade 3	9	C7_01050W_A	C7_01050W_A	7	222067	1789	7.19552e-05	15	15	26	A195T, I330N, N26K, Q276K	FALSE
Clade 3	9	C1_06670W_A	C1_06670W_A	1	1426483	1790	7.19196e-05	14	15	64	T623fs, I358L, P528S	FALSE
Clade 3	9	C6_01410C_A	OYE2	6	281707	1791	7.16782e-05	15	15	72	E163K, E164K, E278*, E298K, I228M, I228V, I229V, P174Q	FALSE
Clade 3	9	C4_05300W_A	XKS1	4	1155558	1792	7.15843e-05	15	15	40	A549V, G134R	FALSE
Clade 3	9	CR_07040W_A	SPT10	R	1513368	1793	7.15591e-05	15	15	49	A353T, A217V, F264S, S208F	FALSE
Clade 3	9	C1_04020C_A	CSH1	1	845276	1794	7.1474e-05	15	15	61	S289T, A121V, G31D	FALSE
Clade 3	9	C6_00640C_A	C6_00640C_A	6	113868	1795	7.14088e-05	15	15	26	V203I, K230N	FALSE
Clade 3	9	C1_02330C_A	C1_02330C_A	1	487773	1796	7.12198e-05	10	15	5	A15T	FALSE
Clade 3	9	C4_00660W_A	C4_00660W_A	4	113061	1797	7.1166e-05	15	15	18	A92T, H132R	FALSE
Clade 3	9	C7_03090C_A	SSP96	7	672230	1798	7.11552e-05	15	15	35	A351T, R406Q, W155*	FALSE
Clade 3	9	C3_03040W_A	AIP2	3	642579	1799	7.10425e-05	15	15	32	D332N, D78Y, N453K, P334L	FALSE
Clade 3	9	C6_01150W_A	CDC20	6	225327	1800	7.09599e-05	15	15	40	G620S, G292R, K625T, R116L, V213M	FALSE
Clade 3	9	C2_05840W_A	C2_05840W_A	2	1195487	1801	7.09482e-05	15	15	36	T89M, T82M, V127M, V168L	FALSE
Clade 3	9	C2_00540W_A	C2_00540W_A	2	85717	1802	7.09478e-05	15	15	51	D487N, F231L, G510D	FALSE
Clade 3	9	C2_00560W_A	C2_00560W_A	2	90091	1803	7.07348e-05	15	15	14	S128F, I116M	FALSE
Clade 3	9	C4_01950W_A	C4_01950W_A	4	382616	1804	7.07331e-05	15	15	23	A223V, C63Y, P95S	FALSE
Clade 3	9	C4_05430C_A	GAP5	4	1185038	1805	7.07252e-05	14	15	44	L590F, P189A, R577C	FALSE
Clade 3	9	C2_03950W_A	C2_03950W_A	2	830788	1806	7.05919e-05	10	15	17	A169V	FALSE
Clade 3	9	C1_14280C_A	NPL3	1	3147011	1807	7.05696e-05	13	15	37	Q57*, R184_G185del, T21I	FALSE
Clade 3	9	C5_00910C_A	TRX2	5	211778	1808	7.04712e-05	13	15	8	G91V, *119fs	FALSE
Clade 3	9	C2_04240C_A	HYM1	2	889597	1809	7.04327e-05	15	15	20	E320K, C41W, D323N, P12S, Q227*	FALSE
Clade 3	9	C2_05520W_A	C2_05520W_A	2	1125604	1810	7.03566e-05	15	15	20	E167D, A163S, G177E, Q166P	FALSE
Clade 3	9	C7_03790W_A	MRP7	7	841420	1811	7.03429e-05	10	15	31	F190L	FALSE
Clade 3	9	C7_03200C_A	C7_03200C_A	7	693778	1812	7.03381e-05	14	15	16	E206G, R104Q	FALSE
Clade 3	9	C1_04670W_A	HAT1	1	971537	1813	7.0277e-05	10	15	37	A37T	FALSE
Clade 3	9	CR_00900W_A	TRM1	R	203051	1814	7.02516e-05	15	15	43	D484fs, K91E, L482fs, N249I, P392S	FALSE
Clade 3	9	CR_05650W_A	BRF1	R	1204092	1815	7.02294e-05	14	15	37	A111T, R491C, S248N	FALSE
Clade 3	9	C1_01190C_A	C1_01190C_A	1	241808	1816	7.01541e-05	15	15	42	E105G, H55Y, L418V, Y127C	FALSE
Clade 3	9	C4_06340W_A	AGO1	4	1408442	1817	6.99462e-05	15	15	87	R295C, E733K, K33R, K845N, R273I, S584C, T823A	FALSE
Clade 3	9	C1_00820W_A	C1_00820W_A	1	157166	1818	6.99455e-05	13	15	29	I72M, K254R	FALSE
Clade 3	9	C6_00590W_A	SLY41	6	108657	1819	6.99178e-05	14	15	43	F140L, I355V, M377I	FALSE
Clade 3	9	C5_02340C_A	CST20	5	519704	1820	6.98857e-05	1	15	132	G575_G576del, E74K, P1169L, A538P, E19D, G184S, V521M	FALSE
Clade 3	9	C7_03330C_A	SHM1	7	736795	1821	6.98626e-05	13	15	29	A107V, E469K, G403S	FALSE
Clade 3	9	C1_03690W_A	C1_03690W_A	1	765991	1822	6.98356e-05	15	15	47	E273K, L37F, P343S, P345L	FALSE
Clade 3	9	C2_03800C_A	C2_03800C_A	2	802945	1823	6.98163e-05	14	15	56	E263fs, H371R	FALSE
Clade 3	9	CR_05610C_A	SRR1	R	1194435	1824	6.97241e-05	10	15	18	L166F	FALSE
Clade 3	9	CR_05290W_A	MNT3	R	1138687	1825	6.96471e-05	15	15	29	A278T, E57K, Y191H, Y204H	FALSE
Clade 3	9	CR_02890C_A	CR_02890C_A	R	659748	1826	6.96218e-05	15	15	44	H397Y, I340N, L122S, T343I, V65G	FALSE
Clade 3	9	C4_02780W_A	C4_02780W_A	4	581496	1827	6.94139e-05	14	15	35	A5P, K323E, R418S, S528F	FALSE
Clade 3	9	CR_05030W_A	CR_05030W_A	R	1088705	1828	6.93776e-05	3	15	104	M820I, M820K, D393N, E256fs, F177L, F217L, I257fs, N545D, P219L, V945I	FALSE
Clade 3	9	C1_09800C_A	TVP18	1	2147184	1829	6.92522e-05	14	15	19	G28S, T114R	FALSE
Clade 3	9	CR_00110W_A	CR_00110W_A	R	29597	1830	6.91884e-05	15	15	55	Q667*, G407R, R145G	FALSE
Clade 3	9	C6_02270C_A	ALG11	6	471878	1831	6.91159e-05	15	15	50	C144Y, L22S, W287G	FALSE
Clade 3	9	C3_06580W_A	JEN1	3	1502730	1832	6.90959e-05	14	15	43	I517V, K310E, W234*	FALSE
Clade 3	9	CR_10250C_A	FDH3	R	2187023	1833	6.87303e-05	15	15	16	F106S, G253R, H354Y	FALSE
Clade 3	9	C5_01260W_A	C5_01260W_A	5	285034	1834	6.85887e-05	15	15	87	N614K, N614T, D102fs, L725*, Q750*	FALSE
Clade 3	9	C6_01400W_A	C6_01400W_A	6	279825	1835	6.85827e-05	15	15	62	H638R, K352*, L590F, Q532H, V403L	FALSE
Clade 3	9	C5_04510W_A	GDE1	5	985878	1836	6.84947e-05	15	15	66	S618L, A1068T, E108K, T256I, W15*	FALSE
Clade 3	9	CR_01600C_A	CR_01600C_A	R	365303	1837	6.84897e-05	15	15	86	L152fs, S158*, S292L, T745A	FALSE
Clade 3	9	C4_05460C_A	OFD1	4	1191417	1838	6.84524e-05	15	15	69	D10N, F220S, M571I, N504K, Q598*	FALSE
Clade 3	9	CR_03930C_A	CR_03930C_A	R	893567	1839	6.82469e-05	15	15	36	Y140S	FALSE
Clade 3	9	CR_05660W_A	SDA1	R	1206342	1840	6.81274e-05	15	15	62	R95C, A446T, A689V, E455K, V346M, Y46F	FALSE
Clade 3	9	C1_01450W_A	ABC1	1	283287	1841	6.81211e-05	10	15	35	A389V	FALSE
Clade 3	9	C2_05790C_A	RFC1	2	1183801	1842	6.80616e-05	15	15	81	V404I, A273T, A303V, K885fs, Q629H	FALSE
Clade 3	9	C4_07180W_A	UBI3	4	1585613	1843	6.80259e-05	15	15	23	A8P, G52S, T108I	FALSE
Clade 3	9	C5_04360C_A	C5_04360C_A	5	963837	1844	6.80129e-05	13	15	29	A111T, E194K	FALSE
Clade 3	9	C5_01110W_A	C5_01110W_A	5	253818	1845	6.77032e-05	15	15	30	P125L, P216L, S96*, S96A	FALSE
Clade 3	9	CR_05970C_A	CR_05970C_A	R	1250560	1846	6.75157e-05	10	15	26	Y136C	FALSE
Clade 3	9	C4_03100W_A	RBT7	4	647306	1847	6.74276e-05	11	15	39	H274D, Y322*	FALSE
Clade 3	9	C2_09950W_A	FCY21	2	2035502	1848	6.73746e-05	15	15	28	A463V, G261D, G57D, S285R, W78C	FALSE
Clade 3	9	C3_06780C_A	SLF1	3	1545439	1849	6.70775e-05	13	15	46	L345S, T3M	FALSE
Clade 3	9	C1_13490C_A	C1_13490C_A	1	2958871	1850	6.70394e-05	15	15	61	L211F, P624S, N35K, N376K	FALSE
Clade 3	9	C4_04410C_A	LYS4	4	945130	1851	6.69797e-05	14	15	32	D219N	FALSE
Clade 3	9	C3_00180C_A	DAL1	3	24091	1852	6.6884e-05	10	15	45	V436A	FALSE
Clade 3	9	C1_08290C_A	DIP2	1	1817772	1853	6.68402e-05	15	15	63	H699Y, I108F, S379L, T355A, V498_E499insFNN	FALSE
Clade 3	9	C4_04940W_A	C4_04940W_A	4	1059958	1854	6.68075e-05	12	15	28	G214D, P262fs	FALSE
Clade 3	9	C2_04360W_A	C2_04360W_A	2	912888	1855	6.6698e-05	15	15	94	E964Q, S470F, T872I, Y81delins*V	FALSE
Clade 3	9	C2_02170W_A	C2_02170W_A	2	425681	1856	6.66875e-05	14	15	38	D220N, R50L, V20I	FALSE
Clade 3	9	C3_00280C_A	ULP3	3	37501	1857	6.66742e-05	15	15	77	T226R, A282T, D544N	FALSE
Clade 3	9	C2_03910C_A	C2_03910C_A	2	817484	1858	6.65594e-05	15	15	47	S94L, V781I, A600V, P808L	FALSE
Clade 3	9	C5_01830C_A	HAL9	5	413460	1859	6.65287e-05	14	15	160	F947L, K532Q, Q933_Q937del, S46_S47insLSS, S833L, T753I, T812A, Y307C	FALSE
Clade 3	9	CR_05670C_A	HMO1	R	1208064	1860	6.64473e-05	10	15	11	D41N	FALSE
Clade 3	9	C2_00370W_A	PDR6	2	51754	1861	6.63481e-05	14	15	71	A141T, H27Y, S21R, T396I, V57I	FALSE
Clade 3	9	C1_08550C_A	GCF1	1	1871731	1862	6.63315e-05	15	15	36	A165V, D191N, E198fs, E200fs, I206fs, K201fs, L224F, Q202fs, Q205L, S197T, S207fs, T199fs, W193fs, Y204fs	FALSE
Clade 3	9	C2_06180C_A	FGR12	2	1261071	1863	6.62855e-05	15	15	35	R295G, A165T, P255S	FALSE
Clade 3	9	C1_13730C_A	DIM1	1	3016388	1864	6.6278e-05	14	15	26	M272I, E171G, N267D, V29I	FALSE
Clade 3	9	C4_01730C_A	C4_01730C_A	4	343941	1865	6.62584e-05	6	15	65	D304E, D304fs, E310_E313dup, P239S, Y332D	FALSE
Clade 3	9	C2_03200W_A	PRP3	2	656180	1866	6.62394e-05	14	15	42	N271S, R280P, S394F	FALSE
Clade 3	9	C4_02000C_A	RGA2	4	389976	1867	6.62226e-05	15	15	79	D666N, S805F, R173Q, S239F, S443G	FALSE
Clade 3	9	C6_04080W_A	C6_04080W_A	6	887158	1868	6.61873e-05	15	15	55	P344S, A138T, E57_T59delinsD, K82T	FALSE
Clade 3	9	C2_04270W_A	CAK1	2	895564	1869	6.61302e-05	15	15	30	H47L, E123K	FALSE
Clade 3	9	C4_00710W_A	C4_00710W_A	4	122035	1870	6.5924e-05	15	15	49	L438*, R609*, D42E, L95F, S6P	FALSE
Clade 3	9	C2_02980C_A	DLD1	2	596185	1871	6.59146e-05	15	15	22	V91I, M348I	FALSE
Clade 3	9	C1_01840C_A	C1_01840C_A	1	381815	1872	6.58843e-05	14	15	12	T87I, H61P	FALSE
Clade 3	9	C1_04560W_A	C1_04560W_A	1	940879	1873	6.58842e-05	14	15	53	E56K, Q163*	FALSE
Clade 3	9	C5_00640C_A	SAM51	5	145520	1874	6.58338e-05	15	15	37	S317L	FALSE
Clade 3	9	C5_05090W_A	MSS2	5	1122177	1875	6.58195e-05	14	15	35	H299N, Y32fs	FALSE
Clade 3	9	C6_01990W_A	PLB1	6	406821	1876	6.57975e-05	15	15	59	D254N, I11N, Q61*	FALSE
Clade 3	9	C5_00900C_A	URA4	5	210738	1877	6.57639e-05	10	15	21	C22R	FALSE
Clade 3	9	CR_05130C_A	CR_05130C_A	R	1113762	1878	6.57364e-05	13	15	20	F27L, K102N, P184A	FALSE
Clade 3	9	C7_00780W_A	C7_00780W_A	7	149338	1879	6.56855e-05	14	15	72	D467N, I667T, N699_L702dup	FALSE
Clade 3	9	CR_10500C_A	CR_10500C_A	R	2231324	1880	6.5437e-05	15	15	19	A15V, M55I	FALSE
Clade 3	9	C2_08260W_A	C2_08260W_A	2	1670636	1881	6.53819e-05	15	15	10	G60D, V79F	FALSE
Clade 3	9	CR_02820W_A	PGM2	R	645262	1882	6.53817e-05	10	15	31	A209T	FALSE
Clade 3	9	C1_11240C_A	CHO1	1	2470818	1883	6.52445e-05	15	15	8	E22K, G203C, G8E	FALSE
Clade 3	9	C3_02100W_A	STE50	3	456738	1884	6.51938e-05	13	15	40	K151T, P256L	FALSE
Clade 3	9	C5_03080C_A	C5_03080C_A	5	685029	1885	6.51449e-05	3	15	60	G179fs, S178fs, E141fs, G263E, G507_G509del, I142fs, R135L, S510Y	FALSE
Clade 3	9	C2_07790C_A	C2_07790C_A	2	1589778	1886	6.50867e-05	15	15	18	T28I, G37E, M41I	FALSE
Clade 3	9	C1_00380C_A	NAA25	1	55955	1887	6.50493e-05	14	15	32	G518S, L422F, P366L, V579I	FALSE
Clade 3	9	C4_03130W_A	C4_03130W_A	4	658482	1888	6.49457e-05	15	15	53	V302M, D323G, Q610E, S234F	FALSE
Clade 3	9	CR_02000C_A	HEM1	R	436908	1889	6.49149e-05	14	15	36	A495V, E336Q, K105M, S559F, T338S	FALSE
Clade 3	9	C1_02730W_A	C1_02730W_A	1	574663	1890	6.48865e-05	15	15	27	A188V, A275T	FALSE
Clade 3	9	C1_12140W_A	C1_12140W_A	1	2653799	1891	6.48666e-05	15	15	20	E154D, V59I	FALSE
Clade 3	9	C2_05670C_A	C2_05670C_A	2	1160540	1892	6.47443e-05	15	15	29	N123D, I9R, M56I	FALSE
Clade 3	9	C1_10270C_A	SFH5	1	2267790	1893	6.47217e-05	15	15	31	I294F	FALSE
Clade 3	9	C5_01270W_A	SGE1	5	287675	1894	6.47212e-05	14	15	48	A24T, R174C	FALSE
Clade 3	9	C1_02430C_A	C1_02430C_A	1	516559	1895	6.47145e-05	15	15	61	E555_P578del, A571T, R387C, S142G, S297N	FALSE
Clade 3	9	C7_01810W_A	RVB2	7	391095	1896	6.46664e-05	14	15	33	E146G, D493G	FALSE
Clade 3	9	C3_04700W_A	C3_04700W_A	3	995273	1897	6.4655e-05	12	15	56	Q333*, T213I	FALSE
Clade 3	9	C1_13510C_A	TGL99	1	2961708	1898	6.46416e-05	15	15	39	N343I, K165N, V16I, V34I	FALSE
Clade 3	9	CR_09780C_A	IFA14	R	2078980	1899	6.46229e-05	15	15	40	K562N, V244I	FALSE
Clade 3	9	C1_02990C_A	XOG1	1	622880	1900	6.46044e-05	15	15	30	G134D, G299D, S402N, W403*	FALSE
Clade 3	9	C1_00620W_A	MOB2	1	104338	1901	6.44591e-05	10	15	20	S49F	FALSE
Clade 3	9	C6_04420W_A	C6_04420W_A	6	986069	1902	6.43904e-05	15	15	24	S21fs, A87V, F14fs	FALSE
Clade 3	9	C1_02280C_A	PSY2	1	480097	1903	6.43437e-05	1	15	166	A566V, G550fs, G152E, P153L, A903T, E502K, E857K, G815R, N781H, N829S, N831S, N860D, P479S, S270T, S562fs, V371M	FALSE
Clade 3	9	CR_03170W_A	DPS1-1	R	716253	1904	6.42967e-05	15	15	40	M143I, D254N, F469L, P99S, V378_E380dup	FALSE
Clade 3	9	C1_10260C_A	RPA34	1	2266566	1905	6.40257e-05	15	15	24	E187K, S7F, E178_E179del	FALSE
Clade 3	9	C7_00340C_A	C7_00340C_A	7	54408	1906	6.39953e-05	15	15	75	D302E, S237L, A715T, E132K, E929G, I41T, P797L	FALSE
Clade 3	9	C4_07120C_A	MSH2	4	1576893	1907	6.39414e-05	15	15	64	V514I, I619V, L463F, L528F, R371G, V187G, Y403C	FALSE
Clade 3	9	C4_04760C_A	C4_04760C_A	4	1017949	1908	6.39351e-05	13	15	15	I243F, R179G	FALSE
Clade 3	9	C1_01300W_A	C1_01300W_A	1	258412	1909	6.3883e-05	13	15	28	N174K	FALSE
Clade 3	9	C1_02020W_A	C1_02020W_A	1	416763	1910	6.38094e-05	10	15	24	H109R	FALSE
Clade 3	9	C1_01380C_A	TRM2	1	271146	1911	6.37764e-05	12	15	35	R88G, T342A	FALSE
Clade 3	9	C1_07500C_A	LHP1	1	1624325	1912	6.37578e-05	15	15	45	G245S, D10G	FALSE
Clade 3	9	C1_05980W_A	C1_05980W_A	1	1258152	1913	6.37389e-05	15	15	76	D436N, E417K, I303fs, T405I, T694I	FALSE
Clade 3	9	C2_02050C_A	C2_02050C_A	2	399605	1914	6.3724e-05	14	15	97	E860K, P758Q, S562N	FALSE
Clade 3	9	C5_05000C_A	C5_05000C_A	5	1099308	1915	6.37028e-05	15	15	61	D304Y, I598S, S104L	FALSE
Clade 3	9	C4_01830C_A	C4_01830C_A	4	359950	1916	6.3701e-05	15	15	50	L168S, S500T, T185I	FALSE
Clade 3	9	CR_00010C_A	CR_00010C_A	R	5887	1917	6.36887e-05	15	15	105	I213T, I455M, S486T, W334*	FALSE
Clade 3	9	CR_01290C_A	CWH43	R	308764	1918	6.36855e-05	15	15	94	G419*, A422V, N705Y, N950D, P703S	FALSE
Clade 3	9	C2_05280C_A	GPI19	2	1090227	1919	6.3676e-05	15	15	27	S197N	FALSE
Clade 3	9	C4_04320W_A	FRE10	4	924099	1920	6.36035e-05	14	15	49	E531K, G522S, G541A	FALSE
Clade 3	9	C3_04160W_A	DAL8	3	867843	1921	6.35343e-05	15	15	48	R498K, E135G	FALSE
Clade 3	9	C7_01750W_A	MCP1	7	376186	1922	6.31909e-05	14	15	21	N271K, T159I	FALSE
Clade 3	9	C3_01740C_A	C3_01740C_A	3	379864	1923	6.31584e-05	12	15	19	A59T, N75Y	FALSE
Clade 3	9	C5_03370C_A	C5_03370C_A	5	764409	1924	6.30447e-05	14	15	10	A162V, D28N, G61S	FALSE
Clade 3	9	CR_02420W_A	CR_02420W_A	R	539170	1925	6.29502e-05	13	15	24	C65G, E243K	FALSE
Clade 3	9	C6_03590C_A	C6_03590C_A	6	762387	1926	6.28882e-05	10	15	23	D95E	FALSE
Clade 3	9	C2_01430W_A	APT1	2	256983	1927	6.28864e-05	10	15	13	A139T	FALSE
Clade 3	9	C1_10150W_A	WOR1	1	2231581	1928	6.28317e-05	15	15	103	Q367*, S164A, A474V, Q257H, R141Q	FALSE
Clade 3	9	CR_06970C_A	CR_06970C_A	R	1492453	1929	6.28059e-05	15	15	63	D353G, R212S, Y175*	FALSE
Clade 3	9	C1_10710C_A	C1_10710C_A	1	2376855	1930	6.27807e-05	10	15	45	S430N	FALSE
Clade 3	9	CR_01980C_A	CRC1	R	431801	1931	6.27744e-05	15	15	22	S229A, G18D	FALSE
Clade 3	9	C3_04370C_A	C3_04370C_A	3	909153	1932	6.27546e-05	15	15	81	E526D, S139F, S336C, S392P	FALSE
Clade 3	9	C1_07250C_A	ALG9	1	1555063	1933	6.27445e-05	15	15	34	G182R, P284L, Y20*	FALSE
Clade 3	9	C1_13250W_A	C1_13250W_A	1	2891960	1934	6.25252e-05	1	15	44	D199_D200insNDDDDD, D199_D200insDDDD, D199_D200insDDDDDDD, S164F, A183T, D200N, E203D, G23D	FALSE
Clade 3	9	C1_09860C_A	TFA1	1	2159244	1935	6.25104e-05	15	15	36	H99Y, S237L	FALSE
Clade 3	9	C2_03500W_A	C2_03500W_A	2	729855	1936	6.24223e-05	13	15	70	S510L, S817L, T706I	FALSE
Clade 3	9	C1_03650C_A	MRPL27	1	757542	1937	6.23164e-05	13	15	8	N73H, W21*	FALSE
Clade 3	9	C6_00380C_A	C6_00380C_A	6	66940	1938	6.22545e-05	10	15	30	R242P	FALSE
Clade 3	9	C3_01810C_A	MNT1	3	399657	1939	6.22021e-05	14	15	26	A60T, R347S	FALSE
Clade 3	9	C2_06460W_A	RTA3	2	1315385	1940	6.22013e-05	15	15	43	V42D, L162F, Q212R	FALSE
Clade 3	9	CR_10070C_A	ZCF39	R	2153050	1941	6.1943e-05	10	15	25	Y232H	FALSE
Clade 3	9	C7_01210C_A	C7_01210C_A	7	253765	1942	6.18142e-05	15	15	40	Q68H, S162G, V62A	FALSE
Clade 3	9	CR_10800C_A	CR_10800C_A	R	2279850	1943	6.17752e-05	15	15	36	A574V, D85N, N28S, N464S, S80L	FALSE
Clade 3	9	C5_02830W_A	C5_02830W_A	5	631216	1944	6.16735e-05	15	15	23	T175I, T73I	FALSE
Clade 3	9	C1_12090C_A	C1_12090C_A	1	2644211	1945	6.16311e-05	15	15	32	T133I, D102N, D340N, V111F, V350I	FALSE
Clade 3	9	C7_00280W_A	HGT12	7	42377	1946	6.1614e-05	15	15	45	A372G, G296D, S183F	FALSE
Clade 3	9	C7_03050W_A	C7_03050W_A	7	659799	1947	6.15373e-05	15	15	11	N199K	FALSE
Clade 3	9	CR_01900C_A	BIO5	R	421505	1948	6.14588e-05	15	15	45	P460T, W484*	FALSE
Clade 3	9	C5_04640C_A	C5_04640C_A	5	1007322	1949	6.14128e-05	14	15	95	A553S, A650S, S1225L	FALSE
Clade 3	9	C1_12290C_A	RBD1	1	2681482	1950	6.13933e-05	15	15	56	D265N, G625D, I325L, P480L, P581L, Q79*, T277I	FALSE
Clade 3	9	C2_00760C_A	C2_00760C_A	2	131290	1951	6.1385e-05	13	15	16	R37C, S31F	FALSE
Clade 3	9	CR_05950C_A	ADP1	R	1247386	1952	6.12777e-05	15	15	74	L18M, L388F, L903F, R287C, V126I, V932A	FALSE
Clade 3	9	C1_02220C_A	C1_02220C_A	1	463354	1953	6.12345e-05	7	15	19	Y244C, L211S, V266I	FALSE
Clade 3	9	C1_08560W_A	TCP1	1	1873690	1954	6.12048e-05	10	15	34	C223F	FALSE
Clade 3	9	C2_06330C_A	AVT1	2	1289631	1955	6.11687e-05	14	15	34	E437D, S87N	FALSE
Clade 3	9	C1_10940C_A	ERP5	1	2416131	1956	6.11248e-05	15	15	11	S113N, T116I, Y155H	FALSE
Clade 3	9	C2_10430C_A	FGR29	2	2157762	1957	6.09377e-05	15	15	62	T456S, G300R, K623N, R628*, T565I	FALSE
Clade 3	9	C1_05370C_A	C1_05370C_A	1	1127017	1958	6.07737e-05	15	15	53	R425H, A169V, L681F, N47D, S616F, S640W, S69N	FALSE
Clade 3	9	CR_08980C_A	CR_08980C_A	R	1920530	1959	6.0726e-05	15	15	26	V306A, N128K, R91M, V284M	FALSE
Clade 3	9	C6_03220W_A	C6_03220W_A	6	677009	1960	6.07202e-05	15	15	60	P105S, G301S, K65M	FALSE
Clade 3	9	CR_08930C_A	CR_08930C_A	R	1913335	1961	6.06795e-05	12	15	9	A85P	FALSE
Clade 3	9	C2_05730C_A	GWT1	2	1170998	1962	6.06533e-05	15	15	47	A369V, Y475C	FALSE
Clade 3	9	C2_04750W_A	C2_04750W_A	2	996142	1963	6.06484e-05	15	15	52	P168S, R417_G418insGI	FALSE
Clade 3	9	C6_02910W_A	POP4	6	601740	1964	6.06311e-05	10	15	15	G36D	FALSE
Clade 3	9	C1_13690C_A	C1_13690C_A	1	3009601	1965	6.04087e-05	15	15	7	N61I, V35A	FALSE
Clade 3	9	C2_00570W_A	RSC58	2	91529	1966	6.03301e-05	15	15	50	D143N, E168K	FALSE
Clade 3	9	C4_06390W_A	SOU1	4	1419150	1967	6.03192e-05	10	15	21	Y82fs, A86S, G166S, G48D, I216V, T41M	FALSE
Clade 3	9	C2_07510W_A	C2_07510W_A	2	1533777	1968	6.02562e-05	10	15	31	S146W	FALSE
Clade 3	9	C4_06910W_A	C4_06910W_A	4	1538925	1969	6.02114e-05	15	15	63	G138S, R385G	FALSE
Clade 3	9	CR_09070C_A	CR_09070C_A	R	1937402	1970	6.01064e-05	13	15	22	F194L, F291L	FALSE
Clade 3	9	C7_01560C_A	NUP	7	337287	1971	6.01026e-05	15	15	28	D370N, E377K, T194I, V25A, W369*	FALSE
Clade 3	9	C2_05220C_A	C2_05220C_A	2	1074090	1972	6.00337e-05	15	15	69	T712S, Y739F	FALSE
Clade 3	9	C1_08790W_A	TPO3	1	1915710	1973	5.9986e-05	15	15	40	A307V, R297G, V441M	FALSE
Clade 3	9	C3_00550C_A	HRK1	3	79225	1974	5.99795e-05	15	15	52	T471_I472insMTRSNR, G337R, V635I	FALSE
Clade 3	9	C1_12800W_A	C1_12800W_A	1	2789629	1975	5.98901e-05	10	15	23	N88S	FALSE
Clade 3	9	C3_06530W_A	C3_06530W_A	3	1492506	1976	5.98177e-05	15	15	33	A163T, V193S	FALSE
Clade 3	9	C1_07480C_A	C1_07480C_A	1	1620239	1977	5.97256e-05	7	15	79	A174T, E219G	FALSE
Clade 3	9	C7_02450W_A	C7_02450W_A	7	529942	1978	5.96506e-05	15	15	45	D100Y, P246S, P271S	FALSE
Clade 3	9	C2_04540C_A	GDT1	2	950810	1979	5.96213e-05	14	15	53	A126V, E273K, G73S, M130I, T121S	FALSE
Clade 3	9	C1_07190W_A	SOG2	1	1543446	1980	5.9617e-05	14	15	63	S489L, A317T, A406P, R432P, V730I	FALSE
Clade 3	9	C5_05160C_A	CNB1	5	1133058	1981	5.9507e-05	15	15	9	G123D, M118I	FALSE
Clade 3	9	C5_03840W_A	C5_03840W_A	5	844603	1982	5.94549e-05	14	15	35	D120N, I73L	FALSE
Clade 3	9	C2_04930C_A	CRK1	2	1028435	1983	5.9447e-05	15	15	56	P24T, D407G, H7Y, R229K	FALSE
Clade 3	9	C5_02970W_A	DAP2	5	658224	1984	5.94464e-05	15	15	77	E146fs, E149fs, I396S, L557F, S227F	FALSE
Clade 3	9	C5_04340W_A	C5_04340W_A	5	961907	1985	5.94349e-05	15	15	26	N154D, I181V, T140I, V125L	FALSE
Clade 3	9	C1_04830W_A	SEC21	1	1005874	1986	5.93984e-05	15	15	71	C293Y, E656K, G824D, K447E	FALSE
Clade 3	9	C6_01350W_A	C6_01350W_A	6	269203	1987	5.93841e-05	9	15	71	N507_N510del, V463I, T232_G233dup, G242S	FALSE
Clade 3	9	C5_00280C_A	C5_00280C_A	5	46885	1988	5.93801e-05	15	15	19	P203S, V312A	FALSE
Clade 3	9	CR_06000W_A	SOK1	R	1275397	1989	5.93245e-05	5	15	79	H191Y, T706_T707insTN, I430L, V596L	FALSE
Clade 3	9	C1_09870W_A	HCM1	1	2162226	1990	5.93148e-05	14	15	51	P91S, S520R, T97S	FALSE
Clade 3	9	CR_06490C_A	HSP60	R	1387273	1991	5.91898e-05	14	15	30	L443F, A62V, P554L	FALSE
Clade 3	9	C7_03920C_A	RPP1B	7	861570	1992	5.91662e-05	10	15	17	A46T	FALSE
Clade 3	9	C7_01170C_A	C7_01170C_A	7	246687	1993	5.91548e-05	15	15	44	A367V, N40T, P81L	FALSE
Clade 3	9	C1_02120C_A	SHA3	1	443341	1994	5.91253e-05	15	15	86	E538_E539del, H112Y, Q39H, Q89*, T33fs	FALSE
Clade 3	9	C1_11280W_A	C1_11280W_A	1	2477204	1995	5.90554e-05	12	15	30	L10F, S199N, T35I	FALSE
Clade 3	9	CR_00370W_A	CR_00370W_A	R	93599	1996	5.90251e-05	15	15	60	S754fs, S755fs, A784P, K143R, R606H, V770I	FALSE
Clade 3	9	C6_01470W_A	C6_01470W_A	6	295449	1997	5.897e-05	15	15	56	Q118H, Q118fs, Q119*, S113_S117dup, S114_S117dup, S117dup	FALSE
Clade 3	9	C1_12110C_A	C1_12110C_A	1	2647923	1998	5.89098e-05	10	15	13	V32L	FALSE
Clade 3	9	C7_00080C_A	SAC7	7	8506	1999	5.88854e-05	15	15	53	P490L, A598V, F44fs	FALSE
Clade 3	9	C5_05130C_A	C5_05130C_A	5	1129782	2000	5.87894e-05	10	15	24	V58I	FALSE
Clade 3	9	C1_13610C_A	KIS2	1	2988707	2001	5.87391e-05	15	15	67	D169G, E575G, P574S, Y420D	FALSE
Clade 3	9	C1_04230W_A	RPN13	1	880126	2002	5.87119e-05	10	15	12	Y99*	FALSE
Clade 3	9	C4_01660W_A	C4_01660W_A	4	331138	2003	5.87072e-05	14	15	87	L858S, S508N, V72I	FALSE
Clade 3	9	C1_10430W_A	PHO8	1	2309749	2004	5.86701e-05	15	15	39	A17T, H275R, V18I, Y19*	FALSE
Clade 3	9	CR_09390C_A	CR_09390C_A	R	1991255	2005	5.8571e-05	15	15	19	D194N, M88L, T560R	FALSE
Clade 3	9	C2_10860C_A	C2_10860C_A	2	2226322	2006	5.83954e-05	15	15	37	A76T, K238N, M168V	FALSE
Clade 3	9	CR_09690C_A	PLB3	R	2060095	2007	5.83631e-05	15	15	18	D211G, P367S, R258G, S290F	FALSE
Clade 3	9	CR_01180W_A	CR_01180W_A	R	275780	2008	5.80914e-05	13	15	20	I277L	FALSE
Clade 3	9	C6_03150C_A	C6_03150C_A	6	662394	2009	5.79582e-05	10	15	65	H17R	FALSE
Clade 3	9	C2_07310W_A	CCT5	2	1487436	2010	5.79479e-05	15	15	43	G112R, K485Q, L339S	FALSE
Clade 3	9	C6_02870W_A	RNH1	6	594616	2011	5.79246e-05	15	15	12	A62T, K198R	FALSE
Clade 3	9	C3_02780W_A	SES1	3	601954	2012	5.77238e-05	5	15	28	K453E	FALSE
Clade 3	9	C1_07790C_A	C1_07790C_A	1	1699706	2013	5.75938e-05	14	15	22	L92S, R110C	FALSE
Clade 3	9	C2_00220C_A	C2_00220C_A	2	29465	2014	5.75824e-05	10	15	22	G183S	FALSE
Clade 3	9	C4_01760W_A	C4_01760W_A	4	348366	2015	5.75613e-05	15	15	7	P162S, E59K, P60S	FALSE
Clade 3	9	C6_02420W_A	C6_02420W_A	6	502097	2016	5.74405e-05	15	15	41	H160Y, N291K, P24fs	FALSE
Clade 3	9	C1_06980C_A	C1_06980C_A	1	1488423	2017	5.74125e-05	15	15	30	E445K, A314T, D449G, G313R, P334L, Q20*, Y455*	FALSE
Clade 3	9	C2_07820C_A	PHO86	2	1593697	2018	5.72045e-05	15	15	37	A17V, A227T, E229K, F101I, F145L	FALSE
Clade 3	9	C7_01820C_A	VMA11	7	392265	2019	5.71325e-05	15	15	12	A110V, G41D	FALSE
Clade 3	9	C7_03210W_A	C7_03210W_A	7	696189	2020	5.71103e-05	15	15	31	D212E, K25*, L59S	FALSE
Clade 3	9	C4_01770W_A	POL30	4	349448	2021	5.70927e-05	10	15	11	F255fs	FALSE
Clade 3	9	C4_01190W_A	CAS5	4	242594	2022	5.70604e-05	15	15	82	D27G, Q406dup, Q408*, Q94R, S312T, Y4C	FALSE
Clade 3	9	C5_01670W_A	DAL52	5	376282	2023	5.70501e-05	13	15	55	P37S, V442F	FALSE
Clade 3	9	C1_08030W_A	PFY1	1	1753753	2024	5.68843e-05	13	15	6	E109K, E42K	FALSE
Clade 3	9	CR_10360C_A	CTM1	R	2212506	2025	5.6859e-05	15	15	33	R439H, A464T	FALSE
Clade 3	9	C3_06900W_A	ISA2	3	1580357	2026	5.67726e-05	15	15	36	Q142*	FALSE
Clade 3	9	CR_02580W_A	PAN6	R	577454	2027	5.6667e-05	15	15	38	P78H, I100N, K99N, L213*, N96_N98dup, P107A	FALSE
Clade 3	9	C3_02180C_A	C3_02180C_A	3	472838	2028	5.659e-05	14	15	29	A317T, S255F	FALSE
Clade 3	9	C7_01520W_A	FLU1	7	321471	2029	5.65891e-05	15	15	51	T5_N6dup, S7T, H9fs, S216L, T58I	FALSE
Clade 3	9	C1_03870C_A	C1_03870C_A	1	814714	2030	5.65653e-05	4	15	76	P16A, W413*, E252D, R320*	FALSE
Clade 3	9	C3_05950W_A	C3_05950W_A	3	1338930	2031	5.64846e-05	15	15	73	K221E, N738S, R167G, S152N	FALSE
Clade 3	9	C2_10450W_A	NCE4	2	2162640	2032	5.63591e-05	15	15	12	D61E, L133F, P68L	FALSE
Clade 3	9	C7_03450C_A	HSM3	7	759230	2033	5.63478e-05	14	15	39	E124K, E167K, Q127E, T305I	FALSE
Clade 3	9	C1_09330W_A	C1_09330W_A	1	2055211	2034	5.62465e-05	13	15	24	V182I, N194K	FALSE
Clade 3	9	C3_01700W_A	CDC53	3	368403	2035	5.62169e-05	15	15	40	Q536P, G665D, V132F	FALSE
Clade 3	9	C7_02070W_A	GRX1	7	461179	2036	5.61943e-05	10	15	10	D72E	FALSE
Clade 3	9	CR_08320W_A	ATS1	R	1803152	2037	5.61885e-05	10	15	19	K276N	FALSE
Clade 3	9	C2_02090W_A	C2_02090W_A	2	408733	2038	5.61675e-05	15	15	32	E178G, N307K, R102H, T188I	FALSE
Clade 3	9	C7_00570W_A	RPA135	7	94173	2039	5.60847e-05	10	15	57	T1138A	FALSE
Clade 3	9	CR_08200C_A	CR_08200C_A	R	1780822	2040	5.60782e-05	15	15	112	G821R, D1345E, F1340L, H1100Y, I1152V, P21S, T143I	FALSE
Clade 3	9	C1_00460W_A	C1_00460W_A	1	73740	2041	5.60226e-05	15	15	9	I102T, S42F	FALSE
Clade 3	9	C4_03090W_A	C4_03090W_A	4	645296	2042	5.59424e-05	15	15	28	E148K, V73A, T4P	FALSE
Clade 3	9	C1_06270W_A	C1_06270W_A	1	1312186	2043	5.5884e-05	15	15	56	A374T, G29D, S750N	FALSE
Clade 3	9	C4_03670W_A	SPO75	4	784107	2044	5.57616e-05	15	15	81	E397G, A181V, A449T, C405Y, K774N, P460S, S17L, S720L	FALSE
Clade 3	9	C1_14490C_A	SAM35	1	3176955	2045	5.53399e-05	12	15	32	C141S, V39M	FALSE
Clade 3	9	C7_01150W_A	C7_01150W_A	7	244890	2046	5.514e-05	15	15	19	P137S, W27G, D44G	FALSE
Clade 3	9	C1_13840W_A	C1_13840W_A	1	3042365	2047	5.50393e-05	15	15	31	S372F, L458fs, V626I	FALSE
Clade 3	9	C3_03070W_A	C3_03070W_A	3	653540	2048	5.49082e-05	15	15	39	I399M, S49F, T96I	FALSE
Clade 3	9	C4_00720W_A	CSP2	4	124455	2049	5.48981e-05	10	15	22	T152I	FALSE
Clade 3	9	CR_07250C_A	CR_07250C_A	R	1580402	2050	5.48715e-05	14	15	59	H453Y, M330V	FALSE
Clade 3	9	CR_03300C_A	CR_03300C_A	R	741318	2051	5.48613e-05	15	15	47	G278E, T82I, S359L	FALSE
Clade 3	9	C2_07920W_A	C2_07920W_A	2	1612616	2052	5.48133e-05	15	15	30	G140S, S142L	FALSE
Clade 3	9	C3_07470W_A	EVP1	3	1708315	2053	5.48072e-05	13	15	25	A369V, D254N, S122C	FALSE
Clade 3	9	C3_04230W_A	C3_04230W_A	3	878807	2054	5.47538e-05	6	15	87	R690Q, V137I, A557V, A557_G558ins*, G558V, L262F, L636V, R556Q	FALSE
Clade 3	9	C7_01850C_A	CRN1	7	400714	2055	5.4616e-05	14	15	66	E340K, E540fs, K538delinsNE, P112S, P541fs, V61I	FALSE
Clade 3	9	C6_03820C_A	C6_03820C_A	6	828612	2056	5.45445e-05	14	15	18	E238K, G237S	FALSE
Clade 3	9	C5_04350C_A	C5_04350C_A	5	962819	2057	5.44819e-05	15	15	29	L273S, S226F	FALSE
Clade 3	9	C5_02690W_A	C5_02690W_A	5	606587	2058	5.44352e-05	15	15	32	V12F, G113D, P18L, T73S	FALSE
Clade 3	9	C2_05330C_A	C2_05330C_A	2	1096356	2059	5.44056e-05	8	15	53	A45T	FALSE
Clade 3	9	C1_00230C_A	BFA1	1	41127	2060	5.4349e-05	15	15	24	E428K, M129T, T80I	FALSE
Clade 3	9	CR_07750C_A	DBP6	R	1680886	2061	5.42914e-05	4	15	45	V252A, K368E, N357H	FALSE
Clade 3	9	C4_04690C_A	tQ(UUG)4	4	1006802	2062	5.42674e-05	15	15	3		FALSE
Clade 3	9	C5_02060W_A	C5_02060W_A	5	463875	2063	5.425e-05	15	15	29	S260F, P45L, R3Q, S171N	FALSE
Clade 3	9	CR_08130W_A	CR_08130W_A	R	1770593	2064	5.41526e-05	13	15	37	C53fs, R22K	FALSE
Clade 3	9	C4_04550C_A	OMA1	4	974972	2065	5.40647e-05	15	15	26	G161R, G82D, K306E, R107Q	FALSE
Clade 3	9	C7_03650W_A	C7_03650W_A	7	811960	2066	5.39978e-05	15	15	27	K318R, T82N	FALSE
Clade 3	9	C1_12730W_A	RVS162	1	2775137	2067	5.3878e-05	15	15	43	T129_T130dup, M18I, S87N	FALSE
Clade 3	9	CR_02370W_A	ERG25	R	528165	2068	5.37037e-05	10	15	19	S244P	FALSE
Clade 3	9	C3_01620W_A	C3_01620W_A	3	355210	2069	5.36921e-05	15	15	20	E121Q, A86T, R134G, R55K	FALSE
Clade 3	9	C3_07360W_A	DLD2	3	1692019	2070	5.36728e-05	15	15	35	T153I	FALSE
Clade 3	9	C4_06370C_A	C4_06370C_A	4	1414246	2071	5.36151e-05	13	15	53	E557K, E72K, V126I	FALSE
Clade 3	9	C2_04250W_A	VPS36	2	891700	2072	5.35687e-05	15	15	74	E551G, F452L, M182fs, P147S	FALSE
Clade 3	9	C1_14350W_A	C1_14350W_A	1	3162299	2073	5.34476e-05	10	15	7	K52_A53delinsT	FALSE
Clade 3	9	C3_01560W_A	C3_01560W_A	3	343724	2074	5.34313e-05	15	15	58	A382S, P137S, Q65*, R239G	FALSE
Clade 3	9	C5_04140W_A	C5_04140W_A	5	925276	2075	5.34112e-05	15	15	49	I213T, S50N, T322A	FALSE
Clade 3	9	CR_05300C_A	MNN21	R	1140321	2076	5.34097e-05	14	15	43	F194C, P471L	FALSE
Clade 3	9	C2_00650W_A	C2_00650W_A	2	106735	2077	5.33385e-05	15	15	81	D132G, F1083S, I211T, I567T, R141Q, R995P, S1093A	FALSE
Clade 3	9	C4_01890C_A	ARL1	4	369617	2078	5.3259e-05	10	15	7	M113S	FALSE
Clade 3	9	CR_08310C_A	CR_08310C_A	R	1801490	2079	5.3225e-05	13	15	25	E297K, S104L	FALSE
Clade 3	9	C4_01940W_A	PHO89	4	380580	2080	5.31972e-05	15	15	43	V474I, A17T, A437S, S430P, T523I	FALSE
Clade 3	9	CR_03860C_A	CR_03860C_A	R	863589	2081	5.31091e-05	13	15	52	P54S, S251L, S443L	FALSE
Clade 3	9	C4_03280W_A	MSN5	4	684370	2082	5.30592e-05	14	15	110	A14T, E516K, K582R, K86R	FALSE
Clade 3	9	C5_00030W_A	C5_00030W_A	5	4403	2083	5.30245e-05	15	15	20	K65N, E236K, T249I	FALSE
Clade 3	9	C1_12520W_A	GSG1	1	2735235	2084	5.29469e-05	5	15	77	E317K, M668I, M668fs, Q494K, V670I	FALSE
Clade 3	9	C7_04050W_A	HLJ1	7	880849	2085	5.29133e-05	14	15	20	P232S, Y228H	FALSE
Clade 3	9	C3_05040C_A	ATG9	3	1083544	2086	5.28828e-05	10	15	91	G745E, E540K, Q90_Q92del, R481*, T207I, V136M	FALSE
Clade 3	9	C4_00060W_A	C4_00060W_A	4	8682	2087	5.28118e-05	15	15	23	S66T, S66fs, T65_S66insH	FALSE
Clade 3	9	C4_07200C_A	C4_07200C_A	4	1589034	2088	5.26427e-05	10	15	33	F375S	FALSE
Clade 3	9	C7_01350C_A	C7_01350C_A	7	276265	2089	5.26058e-05	15	15	39	N37_N38insS, G269E, Q215*	FALSE
Clade 3	9	C1_01650W_A	ISN1	1	335334	2090	5.25859e-05	15	15	24	A209V, P101L	FALSE
Clade 3	9	CR_03020C_A	CR_03020C_A	R	691779	2091	5.25824e-05	10	15	22	T149I	FALSE
Clade 3	9	C7_00820W_A	RFC2	7	156695	2092	5.2548e-05	15	15	30	E80K, S327L, S3N, T248S	FALSE
Clade 3	9	CR_10510W_A	CR_10510W_A	R	2233601	2093	5.25303e-05	14	15	35	G264R, P829A, V1054L	FALSE
Clade 3	9	C4_00470C_A	C4_00470C_A	4	79261	2094	5.2491e-05	15	15	55	A203T, A209P, E580K, K320M, R123K	FALSE
Clade 3	9	C7_03600W_A	MNN26	7	801530	2095	5.24653e-05	15	15	62	D746N, Q752*, T15I, V464F	FALSE
Clade 3	9	C6_00890W_A	C6_00890W_A	6	175743	2096	5.2456e-05	15	15	75	L712S, P179S, Q591*, S525L	FALSE
Clade 3	9	C4_04730W_A	BAS1	4	1014122	2097	5.22702e-05	5	15	62	M333I	FALSE
Clade 3	9	C3_07370W_A	C3_07370W_A	3	1693953	2098	5.21399e-05	10	15	13	Q151H	FALSE
Clade 3	9	C3_07090W_A	HHT1	3	1622466	2099	5.19984e-05	10	15	6	P39L	FALSE
Clade 3	9	C6_04430W_A	CST5	6	988238	2100	5.19983e-05	15	15	24	D375N, G142S	FALSE
Clade 3	9	C4_06220C_A	C4_06220C_A	4	1388725	2101	5.19958e-05	15	15	24	D225N, Q95K	FALSE
Clade 3	9	CR_00260W_A	KIN2	R	65556	2102	5.19178e-05	1	15	105	R799C, Q148P, D909A, E660K, N1058S, P261S	FALSE
Clade 3	9	C6_02010C_A	GPD2	6	412046	2103	5.18559e-05	15	15	21	P273S, A198V	FALSE
Clade 3	9	CR_07380C_A	KSR1	R	1604210	2104	5.17824e-05	14	15	20	L157F, V26I	FALSE
Clade 3	9	C2_07100W_A	SNF12	2	1448376	2105	5.17786e-05	15	15	28	L356F, A58T, G115R, L71S	FALSE
Clade 3	9	C2_06070W_A	FAA2-1	2	1240073	2106	5.17566e-05	10	15	47	Y706*	FALSE
Clade 3	9	CR_10650W_A	LTV1	R	2256263	2107	5.16577e-05	11	15	20	D142N, L35W, P143A	FALSE
Clade 3	9	C1_04640W_A	C1_04640W_A	1	959765	2108	5.16403e-05	14	15	44	F157L, M504L, T385I	FALSE
Clade 3	9	C1_11510C_A	C1_11510C_A	1	2529941	2109	5.1619e-05	15	15	31	S15G, S91F	FALSE
Clade 3	9	C2_01560W_A	BMT5	2	281136	2110	5.15518e-05	14	15	55	I374M, P255T	FALSE
Clade 3	9	C6_01720C_A	SUR7	6	364603	2111	5.15385e-05	15	15	13	A218T, A42T, T44I	FALSE
Clade 3	9	C4_02170C_A	C4_02170C_A	4	430943	2112	5.14977e-05	15	15	45	G506R, P346S	FALSE
Clade 3	9	CR_03070W_A	DOM34	R	700384	2113	5.14734e-05	15	15	33	A106T, G261S, Q371*, V108I	FALSE
Clade 3	9	C2_00600C_A	C2_00600C_A	2	97159	2114	5.13812e-05	10	15	17	E115D	FALSE
Clade 3	9	C2_08790W_A	JEM1	2	1786802	2115	5.13097e-05	15	15	67	Q239*, L95S, P101S, P479S, Q455E, Q512R	FALSE
Clade 3	9	CR_01470W_A	CSP37	R	341512	2116	5.12881e-05	15	15	23	A311V, K63E, N200K	FALSE
Clade 3	9	C1_01700W_A	ARP8	1	347162	2117	5.12441e-05	6	15	103	S947I, A166T, G581V, P388S, R2P, S953_T954insP, T954_T955insN, T954_T955insY	FALSE
Clade 3	9	C2_02820C_A	C2_02820C_A	2	562482	2118	5.11273e-05	15	15	23	M185I, D312V	FALSE
Clade 3	9	C7_03400C_A	C7_03400C_A	7	747402	2119	5.10938e-05	15	15	64	F595S, G527D, G996S, M1062K, M1062fs, S966L	FALSE
Clade 3	9	C2_09930W_A	C2_09930W_A	2	2028881	2120	5.10574e-05	8	15	67	Q289_Q294dup, V295_Q296del, D174N, D401G, I54L, V295_Q298del	FALSE
Clade 3	9	C1_00090W_A	C1_00090W_A	1	15855	2121	5.1013e-05	13	15	13	K148E, P111A	FALSE
Clade 3	9	C6_01070C_A	CIP1	6	209859	2122	5.09734e-05	15	15	57	D167fs, E60*, G124fs, K126fs, N165fs	FALSE
Clade 3	9	C7_02300W_A	YPS7	7	498907	2123	5.09317e-05	15	15	53	P196S, G585R, T661I, V32I	FALSE
Clade 3	9	C1_11920W_A	C1_11920W_A	1	2607909	2124	5.0819e-05	10	15	42	L12S	FALSE
Clade 3	9	C1_04490W_A	C1_04490W_A	1	927435	2125	5.07542e-05	15	15	35	L330F, K210E, T167I	FALSE
Clade 3	9	C2_01720C_A	C2_01720C_A	2	310381	2126	5.07038e-05	10	15	8	A84E	FALSE
Clade 3	9	C1_12220W_A	CDC6	1	2667625	2127	5.06945e-05	10	15	41	A77V	FALSE
Clade 3	9	CR_04070W_A	NAT5	R	914935	2128	5.06722e-05	14	15	14	A102G, S82V	FALSE
Clade 3	9	C1_07000W_A	MEF2	1	1491591	2129	5.0534e-05	15	15	55	S209L, E143K, W596*	FALSE
Clade 3	9	C1_00390W_A	ENA2	1	60950	2130	5.05274e-05	15	15	60	P645Q, A374T, A867V, I112S, P436S, P87L, T786A	FALSE
Clade 3	9	C6_02410W_A	C6_02410W_A	6	499846	2131	5.04422e-05	14	15	37	R384G, S292R	FALSE
Clade 3	9	C7_00950W_A	YML6	7	201290	2132	5.04409e-05	14	15	27	N159S, R254*, Y183H	FALSE
Clade 3	9	C3_00850C_A	C3_00850C_A	3	170105	2133	5.04329e-05	13	15	72	S108L, E495K, G563C	FALSE
Clade 3	9	C5_05300W_A	RIB5	5	1152033	2134	5.03641e-05	15	15	16	H110Q, I30T	FALSE
Clade 3	9	C1_10020W_A	SFU1	1	2196048	2135	5.03222e-05	15	15	52	Q48H, R285K, H47dup, Q48delinsHP, T189I	FALSE
Clade 3	9	C2_05580W_A	C2_05580W_A	2	1136986	2136	5.03055e-05	15	15	118	P620L, A990_A991insT, R755*, R964C, S838T, S956L, T86A, Y82*	FALSE
Clade 3	9	C3_07000W_A	RPD31	3	1601701	2137	5.02593e-05	15	15	41	E484K, M60I	FALSE
Clade 3	9	C1_02160W_A	C1_02160W_A	1	454649	2138	5.02126e-05	15	15	21	A79T, A79V	FALSE
Clade 3	9	CR_03800C_A	PPH3	R	848326	2139	5.02093e-05	15	15	21	G190R, M191I, G217E, G190A	FALSE
Clade 3	9	C3_06060W_A	ELP3	3	1377369	2140	5.01581e-05	14	15	23	I161M, G515D	FALSE
Clade 3	9	C2_05100C_A	ERF1	2	1056005	2141	5.01039e-05	14	15	17	T296I, E267D, T306I	FALSE
Clade 3	9	C7_01060W_A	C7_01060W_A	7	222940	2142	4.9967e-05	2	15	20	S51fs, S51N, H52Y, H52_T53insYT, K23E, S51_H52delinsN	FALSE
Clade 3	9	C5_01960C_A	C5_01960C_A	5	439075	2143	4.99522e-05	14	15	52	D620N, G586E, M471I, P123L	FALSE
Clade 3	9	C1_03380W_A	TPS2	1	710794	2144	4.98762e-05	15	15	52	I45T, T809M	FALSE
Clade 3	9	C1_10760W_A	VPS23	1	2387445	2145	4.97539e-05	15	15	41	P269S, L241S, N225K, S270N	FALSE
Clade 3	9	C1_09190C_A	DAK2	1	2018442	2146	4.97468e-05	15	15	61	D12A, E221G	FALSE
Clade 3	9	C4_02610C_A	SUL2	4	540265	2147	4.96831e-05	15	15	66	Q612*, G235E, P492L	FALSE
Clade 3	9	C1_13180W_A	C1_13180W_A	1	2879821	2148	4.96507e-05	15	15	35	L6fs, K242*, V212M	FALSE
Clade 3	9	C4_00770C_A	C4_00770C_A	4	134776	2149	4.96189e-05	13	15	21	E61K, G82C, I207T	FALSE
Clade 3	9	C4_05630W_A	C4_05630W_A	4	1238510	2150	4.95077e-05	14	15	24	A176T, M124V, Q254*	FALSE
Clade 3	9	C3_05990C_A	C3_05990C_A	3	1351096	2151	4.94486e-05	15	15	77	G597R, P815L, S312L, S81L	FALSE
Clade 3	9	C6_01300W_A	C6_01300W_A	6	252252	2152	4.93977e-05	12	15	19	L218*, S241L	FALSE
Clade 3	9	C4_06630C_A	C4_06630C_A	4	1482258	2153	4.93669e-05	10	15	28	L29F	FALSE
Clade 3	9	C1_12660W_A	C1_12660W_A	1	2760620	2154	4.92574e-05	15	15	58	H148Y, H161Y, R516C	FALSE
Clade 3	9	C7_03970C_A	C7_03970C_A	7	868298	2155	4.91779e-05	14	15	7	G39E	FALSE
Clade 3	9	C1_12680W_A	C1_12680W_A	1	2765407	2156	4.91122e-05	14	15	58	C348Y, D72E, V202F	FALSE
Clade 3	9	C1_10230C_A	C1_10230C_A	1	2261417	2157	4.89908e-05	2	15	144	G975S, E1173D, E1388*, K40R, S854N, T174A	FALSE
Clade 3	9	C5_05400W_A	APM1	5	1168751	2158	4.89856e-05	15	15	19	N186H, D19N, I225M	FALSE
Clade 3	9	C3_05680W_A	C3_05680W_A	3	1270153	2159	4.89743e-05	15	15	30	K221_Q222dup	FALSE
Clade 3	9	C1_03830C_A	C1_03830C_A	1	803498	2160	4.89708e-05	10	15	31	A299V	FALSE
Clade 3	9	C7_00290C_A	HGT13	7	44240	2161	4.88809e-05	15	15	37	S171fs, R249C, S19P	FALSE
Clade 3	9	C3_06360C_A	CYP5	3	1455065	2162	4.8735e-05	15	15	23	D92E, G103S, R184K	FALSE
Clade 3	9	C2_03590C_A	CAP4	2	758355	2163	4.86285e-05	10	15	15	A110E, A25V	FALSE
Clade 3	9	C4_01230C_A	C4_01230C_A	4	248989	2164	4.86281e-05	10	15	9	S3V	FALSE
Clade 3	9	CR_00490W_A	CR_00490W_A	R	119808	2165	4.86275e-05	10	15	16	T46I	FALSE
Clade 3	9	C3_07900C_A	C3_07900C_A	3	1781875	2166	4.8522e-05	14	15	37	G127R, S257C	FALSE
Clade 3	9	C5_02820C_A	C5_02820C_A	5	630126	2167	4.85176e-05	13	15	20	L261H, W52L	FALSE
Clade 3	9	C4_05210W_A	PIS1	4	1129047	2168	4.84743e-05	15	15	19	A138T, A214P, S122N	FALSE
Clade 3	9	C4_05730W_A	C4_05730W_A	4	1264197	2169	4.84314e-05	14	15	34	D209N, K172*, S192F, T203A	FALSE
Clade 3	9	C3_07830W_A	FBP1	3	1776545	2170	4.83456e-05	15	15	13	I90T, R273K	FALSE
Clade 3	9	C3_01520C_A	C3_01520C_A	3	323369	2171	4.83215e-05	12	15	26	T248I, V128I	FALSE
Clade 3	9	C7_03860W_A	C7_03860W_A	7	853857	2172	4.82753e-05	10	15	28	K162R	FALSE
Clade 3	9	C4_06300C_A	PGA42	4	1401038	2173	4.82567e-05	5	15	64	A191G, A191T, E125A, S152_S153insFAKYSSFAKYSS, S194*	FALSE
Clade 3	9	CR_08910C_A	RPN7	R	1910666	2174	4.81652e-05	10	15	11	A226V	FALSE
Clade 3	9	CR_06060W_A	CR_06060W_A	R	1295442	2175	4.80182e-05	15	15	27	G150_G151insA, G150_G151insD, G156E, G81S	FALSE
Clade 3	9	C4_04820C_A	C4_04820C_A	4	1036570	2176	4.79551e-05	15	15	17	A148V, K25E, S112F	FALSE
Clade 3	9	C1_14400C_A	MLH3	1	3168559	2177	4.78124e-05	15	15	70	A499T, H413Y, S73L	FALSE
Clade 3	9	CR_04600W_A	CR_04600W_A	R	1007310	2178	4.77328e-05	15	15	42	A462S, A505V, F36S, S311P, V421L	FALSE
Clade 3	9	C6_02160W_A	C6_02160W_A	6	450306	2179	4.77039e-05	13	15	31	A191T, Y73S	FALSE
Clade 3	9	C2_10440C_A	RAD1	2	2160729	2180	4.76414e-05	13	15	77	E10D, R123G	FALSE
Clade 3	9	C2_09230C_A	KIS1	2	1891627	2181	4.75981e-05	14	15	48	S93F, Y385*	FALSE
Clade 3	9	C1_03360W_A	C1_03360W_A	1	703832	2182	4.75851e-05	15	15	97	D70A, R171H, K1287E, M255I, P840S	FALSE
Clade 3	9	CR_10310W_A	CR_10310W_A	R	2197717	2183	4.75587e-05	15	15	14	P62_A63del, P58_A63dup	FALSE
Clade 3	9	CR_05890C_A	VPS75	R	1236188	2184	4.75363e-05	15	15	33	E265_E266dup, I71T	FALSE
Clade 3	9	CR_04170W_A	CR_04170W_A	R	933557	2185	4.74699e-05	13	15	35	A548T, M343I, P13S	FALSE
Clade 3	9	C1_07590C_A	C1_07590C_A	1	1643548	2186	4.73393e-05	13	15	90	I460T, N885D, Q803*, T765fs, T766fs, V670I	FALSE
Clade 3	9	C3_07340W_A	GCY1	3	1689346	2187	4.73128e-05	15	15	23	S70F, K82R, M1?, S167L	FALSE
Clade 3	9	C4_01870C_A	ERG8	4	367022	2188	4.72252e-05	10	15	47	L276F	FALSE
Clade 3	9	C5_00050W_A	C5_00050W_A	5	6881	2189	4.71439e-05	14	15	19	L142P	FALSE
Clade 3	9	C1_04400C_A	APE2	1	912718	2190	4.70639e-05	15	15	63	A608T, A734T, H81Y, I119V, S558N, V357I	FALSE
Clade 3	9	CR_10030W_A	FGR34	R	2148706	2191	4.70302e-05	14	15	29	E87A, V431M	FALSE
Clade 3	9	C1_13330C_A	C1_13330C_A	1	2907724	2192	4.69546e-05	15	15	22	*345Lext*?, L342F, V305L	FALSE
Clade 3	9	C4_04350W_A	C4_04350W_A	4	928403	2193	4.69009e-05	15	15	13	A52T, V48A	FALSE
Clade 3	9	C1_09270W_A	FGR43	1	2037578	2194	4.68935e-05	15	15	55	R231C, E442K, G72V	FALSE
Clade 3	9	C7_00860W_A	SSR1	7	172072	2195	4.6796e-05	14	15	46	S114A	FALSE
Clade 3	9	C2_02450C_A	UTP22	2	489578	2196	4.67932e-05	15	15	88	A385P, D1166delinsEYVS, L864_A865insNLISSS, P561L	FALSE
Clade 3	9	C2_01650W_A	C2_01650W_A	2	297354	2197	4.66888e-05	15	15	43	K235Q, P36L, Q170K, S66L	FALSE
Clade 3	9	C5_05390C_A	PGA4	5	1166577	2198	4.66465e-05	10	15	28	F147L	FALSE
Clade 3	9	C1_11330C_A	SMT3	1	2487143	2199	4.66438e-05	10	15	6	R66P	FALSE
Clade 3	9	C1_05230W_A	C1_05230W_A	1	1103590	2200	4.658e-05	15	15	17	D112N, L4I, S27L	FALSE
Clade 3	9	C3_07860C_A	MRR2	3	1779481	2201	4.65402e-05	14	15	60	A510V, L211F, T327N	FALSE
Clade 3	9	C3_00700W_A	VPS8	3	120553	2202	4.6491e-05	15	15	120	K900N, H1282Q, R660*, Y236fs	FALSE
Clade 3	9	C4_01410W_A	BEM1	4	292980	2203	4.63648e-05	3	15	67	P493L, H35Y, P493_P494insPL	FALSE
Clade 3	9	C5_04750C_A	HAS1	5	1033530	2204	4.63092e-05	15	15	45	A166V, A236T, A48T, A81T, F128C, P319A, V317I, V318fs	FALSE
Clade 3	9	C1_11800C_A	C1_11800C_A	1	2585007	2205	4.62983e-05	14	15	14	Y114C, F55I	FALSE
Clade 3	9	C3_07540C_A	C3_07540C_A	3	1716422	2206	4.62963e-05	10	15	15	P84L	FALSE
Clade 3	9	C5_04400W_A	RNY11	5	972195	2207	4.61173e-05	14	15	41	S23L, L299F, T189A	FALSE
Clade 3	9	C7_02360W_A	C7_02360W_A	7	515914	2208	4.61071e-05	14	15	18	S20N, T99K	FALSE
Clade 3	9	C1_02760W_A	C1_02760W_A	1	580276	2209	4.59922e-05	15	15	23	S259C, A129T, L245F	FALSE
Clade 3	9	C5_01920C_A	C5_01920C_A	5	431527	2210	4.58667e-05	15	15	39	E168D, E9K, K323R, V118L	FALSE
Clade 3	9	C4_01910W_A	C4_01910W_A	4	373022	2211	4.58116e-05	14	15	50	D401Y, P376L, T210I	FALSE
Clade 3	9	C1_13660W_A	RAD54	1	3004554	2212	4.57943e-05	13	15	48	R35S, S140T, S200L	FALSE
Clade 3	9	CR_10270C_A	AHA1	R	2189811	2213	4.56987e-05	10	15	12	H10Y	FALSE
Clade 3	9	C1_12550C_A	CDC54	1	2740226	2214	4.56665e-05	15	15	57	D864G, I642S	FALSE
Clade 3	9	C1_10610W_A	FCY23	1	2350702	2215	4.56548e-05	15	15	45	A535T, N367S, Q13R	FALSE
Clade 3	9	C2_10790C_A	C2_10790C_A	2	2215602	2216	4.56479e-05	15	15	27	A12T, A87V, V21I	FALSE
Clade 3	9	C2_05560W_A	C2_05560W_A	2	1130200	2217	4.56215e-05	14	15	28	A69V, D142A, S40F, T48A	FALSE
Clade 3	9	C3_04970C_A	C3_04970C_A	3	1070512	2218	4.55102e-05	15	15	90	L1045S, R543H, R543L, S771P, I114T, K600delinsNL, L856S	FALSE
Clade 3	9	C2_08330W_A	C2_08330W_A	2	1682058	2219	4.5489e-05	13	15	21	D178N, G43S, N276D	FALSE
Clade 3	9	C4_03380C_A	DAO2	4	709065	2220	4.54878e-05	10	15	42	A12T	FALSE
Clade 3	9	C6_04590C_A	NAG1	6	1021373	2221	4.54667e-05	14	15	17	A74T, N10K	FALSE
Clade 3	9	C6_04340W_A	C6_04340W_A	6	958143	2222	4.54378e-05	4	15	60	N406fs, K400del, N408H, K400*, N409H, S396_S397insK, V283M	FALSE
Clade 3	9	C6_00180C_A	C6_00180C_A	6	21222	2223	4.5387e-05	14	15	17	D49G, I187V, S146F	FALSE
Clade 3	9	C5_00800C_A	C5_00800C_A	5	190166	2224	4.52683e-05	10	15	30	R26Q	FALSE
Clade 3	9	C6_00700C_A	C6_00700C_A	6	121511	2225	4.52655e-05	10	15	23	K29fs	FALSE
Clade 3	9	C2_02880C_A	EBP7	2	575866	2226	4.51928e-05	15	15	29	A106D, T2I	FALSE
Clade 3	9	C5_02560C_A	C5_02560C_A	5	571566	2227	4.51754e-05	15	15	64	A449_N452del, K298R, L335*, L406S, M238I	FALSE
Clade 3	9	CR_10840C_A	XYL2	R	2283913	2228	4.51397e-05	12	15	25	H165Y, R28K	FALSE
Clade 3	9	C1_05780W_A	RSC9	1	1209450	2229	4.51184e-05	15	15	56	E285V, L271S, P445T, Q86*	FALSE
Clade 3	9	C1_06760C_A	C1_06760C_A	1	1443624	2230	4.5073e-05	13	15	55	G151D, P459L, S230L	FALSE
Clade 3	9	C2_01200C_A	REG1	2	196871	2231	4.49921e-05	1	15	99	D442fs, K308Q, S441fs, E241*, E241Q, T833A, A368V, A523T, A711V, A745V, D443E, H148Y, H991Y, L208F, S434Y	FALSE
Clade 3	9	C4_04360W_A	C4_04360W_A	4	929919	2232	4.49767e-05	15	15	47	D374G, A386V, L12I, Q373*	FALSE
Clade 3	9	C4_04400C_A	C4_04400C_A	4	940421	2233	4.49745e-05	15	15	6	A39T, C80Y, I61N	FALSE
Clade 3	9	CR_06960W_A	CR_06960W_A	R	1491066	2234	4.49336e-05	13	15	40	A478T, N214Y	FALSE
Clade 3	9	C2_07280W_A	C2_07280W_A	2	1483495	2235	4.49074e-05	14	15	53	E455D, Y332C	FALSE
Clade 3	9	C1_00310W_A	C1_00310W_A	1	47581	2236	4.48926e-05	15	15	34	K163E, S184L, S447F	FALSE
Clade 3	9	C2_07020C_A	C2_07020C_A	2	1439298	2237	4.48015e-05	10	15	53	E223fs, E224fs	FALSE
Clade 3	9	CR_03010C_A	ERV1	R	690760	2238	4.47961e-05	10	15	15	E181A	FALSE
Clade 3	9	C1_08000W_A	NRP1	1	1748364	2239	4.47757e-05	15	15	62	N601I, A205T, I58V, N306S, Q88K, S25T, Y642H	FALSE
Clade 3	9	C2_06120C_A	C2_06120C_A	2	1250327	2240	4.47754e-05	15	15	29	A312G, P8R	FALSE
Clade 3	9	C2_07890W_A	PRS5	2	1604888	2241	4.46766e-05	10	15	27	H318Q	FALSE
Clade 3	9	C1_01220C_A	C1_01220C_A	1	247037	2242	4.46491e-05	15	15	19	D215Y, F89L, S71L	FALSE
Clade 3	9	C1_10730W_A	C1_10730W_A	1	2382350	2243	4.46125e-05	13	15	55	G493S, N393T	FALSE
Clade 3	9	C6_01770W_A	RAD18	6	373283	2244	4.44962e-05	15	15	27	D203N, L290S	FALSE
Clade 3	9	C3_00480C_A	DOT5	3	68441	2245	4.44024e-05	15	15	22	G45A, I107T, M1?	FALSE
Clade 3	9	C2_02040W_A	C2_02040W_A	2	395919	2246	4.43264e-05	13	15	105	M1031I, N1071D, S84Y	FALSE
Clade 3	9	C1_05460W_A	KOG1	1	1146130	2247	4.42789e-05	15	15	89	S601L, K846E, L777S, P223L	FALSE
Clade 3	9	C3_03490W_A	RSN1	3	743680	2248	4.42041e-05	15	15	21	L256F, P71L, R194P	FALSE
Clade 3	9	C6_02190C_A	C6_02190C_A	6	454808	2249	4.41977e-05	13	15	22	K168T, N86S, T211M	FALSE
Clade 3	9	C1_03820W_A	PDR16	1	802281	2250	4.41711e-05	14	15	29	K78fs, E35K	FALSE
Clade 3	9	C7_04250W_A	TPO2	7	929642	2251	4.40414e-05	14	15	53	G530A, P105L, P78L	FALSE
Clade 3	9	C1_11490C_A	BTA1	1	2525770	2252	4.40152e-05	15	15	63	A325T, I671S, R660G	FALSE
Clade 3	9	C7_00680W_A	C7_00680W_A	7	126881	2253	4.39892e-05	10	15	14	K107E	FALSE
Clade 3	9	C2_08110W_A	RAD57	2	1644852	2254	4.39439e-05	15	15	49	A48G, D60H, K497*, S238L, T220A	FALSE
Clade 3	9	CR_02800C_A	CR_02800C_A	R	640114	2255	4.39329e-05	15	15	87	P382S, G539S, R727L	FALSE
Clade 3	9	C3_04270C_A	CTP1	3	887463	2256	4.39256e-05	15	15	19	A47T, S278F	FALSE
Clade 3	9	CR_03360W_A	CR_03360W_A	R	748821	2257	4.38968e-05	14	15	20	A153V, E115K, E138G	FALSE
Clade 3	9	C2_07620W_A	C2_07620W_A	2	1555462	2258	4.38151e-05	15	15	45	G224R, S564F	FALSE
Clade 3	9	C3_06790W_A	TRY6	3	1549691	2259	4.37457e-05	15	15	53	C122Y, K142T, P22L, P338L	FALSE
Clade 3	9	C4_07000W_A	C4_07000W_A	4	1551124	2260	4.37259e-05	12	15	19	R134K, P51L	FALSE
Clade 3	9	C6_03280W_A	C6_03280W_A	6	688661	2261	4.36762e-05	15	15	27	R236G, T152A, V177I	FALSE
Clade 3	9	C1_11700C_A	MRF1	1	2563098	2262	4.35495e-05	15	15	36	N97T, A32T, E30K, V191I, Y293C	FALSE
Clade 3	9	CR_02700W_A	CR_02700W_A	R	620191	2263	4.3443e-05	10	15	19	D9N	FALSE
Clade 3	9	C2_00700W_A	C2_00700W_A	2	118301	2264	4.33891e-05	13	15	53	A173T, H704N, T339I	FALSE
Clade 3	9	C2_03530W_A	C2_03530W_A	2	747980	2265	4.33607e-05	13	15	53	E457K, T196K	FALSE
Clade 3	9	C2_10080W_A	RAP1	2	2067519	2266	4.33355e-05	14	15	44	V134I, D70N, W391*	FALSE
Clade 3	9	C2_02660W_A	C2_02660W_A	2	536571	2267	4.32979e-05	14	15	20	L157F, P29S, Q155H	FALSE
Clade 3	9	C3_02260C_A	C3_02260C_A	3	489953	2268	4.32343e-05	14	15	56	P524S, C368Y, T400N	FALSE
Clade 3	9	C3_06520C_A	C3_06520C_A	3	1491347	2269	4.32269e-05	14	15	20	*309fs, P213S, Q136H	FALSE
Clade 3	9	C5_03680W_A	FGR27	5	817751	2270	4.31738e-05	15	15	67	V506L, A420T, G784S, I403M, R360K, S246N	FALSE
Clade 3	9	C7_01630W_A	RNH35	7	351636	2271	4.31345e-05	6	15	54	L248S, C16fs	FALSE
Clade 3	9	C4_06270C_A	ERG26	4	1397600	2272	4.31327e-05	15	15	32	Q76*, T217I, V312M	FALSE
Clade 3	9	C2_04310W_A	ERG10	2	903096	2273	4.31062e-05	15	15	37	A229del, A236fs, E118*, F238V, F238fs, G358V, K240fs, N227fs, Q239fs, S17*, V237G	FALSE
Clade 3	9	C5_00150C_A	C5_00150C_A	5	17213	2274	4.30384e-05	15	15	26	G327E, G512S, Q37*	FALSE
Clade 3	9	C3_02340W_A	C3_02340W_A	3	511873	2275	4.29314e-05	15	15	59	T254_T257dup, I12M, Q225E, T255_T257dup, T257_K258insN	FALSE
Clade 3	9	C5_04250W_A	MRV8	5	943308	2276	4.28425e-05	10	15	35	D177G, E179fs, E195Q, F24L, K192fs, K198E, K198fs, M181fs, Q199*, S184N	FALSE
Clade 3	9	C3_00780W_A	HOS2	3	146944	2277	4.28096e-05	15	15	21	G378D, Q399H	FALSE
Clade 3	9	C1_03110W_A	RPL6	1	650510	2278	4.2742e-05	15	15	15	A136T, A16T, K112R	FALSE
Clade 3	9	CR_08400C_A	CR_08400C_A	R	1813800	2279	4.26884e-05	10	15	9	I85V	FALSE
Clade 3	9	CR_01060W_A	LAG1	R	238797	2280	4.25541e-05	14	15	29	Q175*, R146K	FALSE
Clade 3	9	C2_09350W_A	TAZ1	2	1905061	2281	4.25454e-05	15	15	31	F121L, G10R, K56R	FALSE
Clade 3	9	C2_08290C_A	UCF1	2	1676147	2282	4.24388e-05	14	15	7	D171G, I19V	FALSE
Clade 3	9	C1_11170W_A	WBP1	1	2453581	2283	4.24221e-05	10	15	28	G224D	FALSE
Clade 3	9	CR_00320C_A	NAP1	R	82806	2284	4.23606e-05	15	15	46	D343G, E396K, R358K	FALSE
Clade 3	9	C4_00440C_A	OPT7	4	70620	2285	4.23468e-05	15	15	37	E40K, A268T, D25E	FALSE
Clade 3	9	C1_02200C_A	C1_02200C_A	1	459712	2286	4.23165e-05	10	15	19	I273T	FALSE
Clade 3	9	C4_02190C_A	C4_02190C_A	4	435945	2287	4.23158e-05	14	15	56	A503V, C525Y, V254I	FALSE
Clade 3	9	C2_03460C_A	C2_03460C_A	2	722533	2288	4.22871e-05	10	15	30	P72S	FALSE
Clade 3	9	C5_03240W_A	BUB3	5	732355	2289	4.22705e-05	14	15	22	H279D, T283I	FALSE
Clade 3	9	C5_05180W_A	C5_05180W_A	5	1137758	2290	4.22575e-05	10	15	36	P85S	FALSE
Clade 3	9	C1_04340C_A	C1_04340C_A	1	900468	2291	4.2246e-05	15	15	33	L44S, P66L, R131K	FALSE
Clade 3	9	C4_06770W_A	C4_06770W_A	4	1510533	2292	4.21508e-05	15	15	55	A291V, L192F, T88A	FALSE
Clade 3	9	C1_04470C_A	C1_04470C_A	1	920427	2293	4.20912e-05	10	15	20	I96T	FALSE
Clade 3	9	C4_03080W_A	C4_03080W_A	4	642961	2294	4.20671e-05	6	15	76	E228fs, D229fs, E227_D230del, D230_D231insI, D231E, D535fs, H693Y, N579D, T248S	FALSE
Clade 3	9	C1_08710W_A	C1_08710W_A	1	1901872	2295	4.19836e-05	10	15	20	P102L	FALSE
Clade 3	9	CR_09310W_A	CR_09310W_A	R	1975607	2296	4.19281e-05	15	15	35	Q489*, E145*, K404E, T547I, W146fs	FALSE
Clade 3	9	C4_02870C_A	ZUO1	4	596626	2297	4.18513e-05	14	15	31	A21D, R112K	FALSE
Clade 3	9	C3_02290W_A	C3_02290W_A	3	497968	2298	4.18036e-05	14	15	32	D226N, T36I, V130M	FALSE
Clade 3	9	C1_09760C_A	SHY1	1	2141230	2299	4.16125e-05	15	15	29	I165F, P305L, S177F	FALSE
Clade 3	9	C7_01710W_A	C7_01710W_A	7	372071	2300	4.15485e-05	15	15	40	D70G, G208S, L204S, T190I	FALSE
Clade 3	9	C1_11990W_A	CWP419	1	2624160	2301	4.15431e-05	13	15	25	S101F, S90L, V65I	FALSE
Clade 3	9	CR_02500W_A	CR_02500W_A	R	553237	2302	4.1459e-05	13	15	68	N229H, Y410F	FALSE
Clade 3	9	C1_06040W_A	RTT101	1	1269891	2303	4.14545e-05	11	15	73	P33S, S732L, T79I	FALSE
Clade 3	9	C3_03930W_A	C3_03930W_A	3	820255	2304	4.14401e-05	10	15	31	N128D	FALSE
Clade 3	9	CR_02040W_A	PRK1	R	448186	2305	4.14201e-05	15	15	45	G282S, P644S	FALSE
Clade 3	9	C2_00690W_A	C2_00690W_A	2	115706	2306	4.14189e-05	13	15	23	T157I, P148L	FALSE
Clade 3	9	CR_05520W_A	NOC2	R	1175877	2307	4.13497e-05	15	15	59	F516V, I517F, P518T, F520L, S39fs	FALSE
Clade 3	9	C3_06670C_A	C3_06670C_A	3	1524052	2308	4.13026e-05	11	15	27	N118S, W152*	FALSE
Clade 3	9	C3_02250C_A	C3_02250C_A	3	488640	2309	4.12858e-05	10	15	14	T105A	FALSE
Clade 3	9	CR_04090C_A	ADE17	R	918714	2310	4.1232e-05	13	15	36	A30T, P61fs	FALSE
Clade 3	9	C2_08580W_A	C2_08580W_A	2	1740191	2311	4.12306e-05	2	15	66	D3V, D3Y, A297T, N245_N246insNND, I23T, N247_H248insNNT	FALSE
Clade 3	9	C2_08420W_A	C2_08420W_A	2	1699672	2312	4.11822e-05	15	15	43	A159T, D63G, I95M, S58fs, T34I	FALSE
Clade 3	9	C1_14530W_A	C1_14530W_A	1	3181262	2313	4.11765e-05	14	15	25	G18D, D53E	FALSE
Clade 3	9	C3_04870W_A	C3_04870W_A	3	1044387	2314	4.1026e-05	15	15	34	F274S, N328D, W333*	FALSE
Clade 3	9	C4_05050C_A	PPG1	4	1078156	2315	4.09813e-05	8	15	20	V3S, G373A	FALSE
Clade 3	9	C7_02280W_A	C7_02280W_A	7	495836	2316	4.096e-05	13	15	27	G46S, V134I	FALSE
Clade 3	9	C2_10460C_A	C2_10460C_A	2	2163872	2317	4.09219e-05	12	15	53	E176G, G497C	FALSE
Clade 3	9	C4_06830C_A	CCT6	4	1528592	2318	4.08823e-05	14	15	41	A545_G550del, I295L	FALSE
Clade 3	9	C2_07130C_A	RCK2	2	1454532	2319	4.08285e-05	15	15	43	A346V, G357E, Q65_Q68dup, T33A, T409A	FALSE
Clade 3	9	C5_00750C_A	C5_00750C_A	5	177133	2320	4.07962e-05	14	15	62	G58S, K576*	FALSE
Clade 3	9	C1_00580W_A	C1_00580W_A	1	94434	2321	4.07946e-05	12	15	16	S239N	FALSE
Clade 3	9	C5_03070W_A	RPS5	5	683301	2322	4.07478e-05	14	15	15	I130N, D60N	FALSE
Clade 3	9	CR_02710W_A	RRP9	R	621634	2323	4.07466e-05	13	15	52	P234L, T35_P36insPTPT	FALSE
Clade 3	9	C5_01810W_A	FCR3	5	408546	2324	4.06642e-05	15	15	20	G168_N169insN, R295C, Q307*, S187F	FALSE
Clade 3	9	C5_04490C_A	CAR1	5	982320	2325	4.06466e-05	12	15	19	D164N, Q5*	FALSE
Clade 3	9	C2_10580W_A	UBC15	2	2185159	2326	4.04653e-05	10	15	13	S18N	FALSE
Clade 3	9	C1_13790C_A	C1_13790C_A	1	3031018	2327	4.04631e-05	10	15	13	T119A	FALSE
Clade 3	9	C2_03980C_A	MED1	2	834892	2328	4.04195e-05	15	15	38	L420F, G125S, K130N	FALSE
Clade 3	9	C4_02080W_A	C4_02080W_A	4	416578	2329	4.04149e-05	15	15	27	C149Y, Q255*	FALSE
Clade 3	9	C3_03660W_A	IRS4	3	773042	2330	4.0404e-05	15	15	64	A534V, D550N, I159L, R376K, T478I, Y509C	FALSE
Clade 3	9	C7_00720W_A	RTF1	7	133420	2331	4.03838e-05	14	15	39	R480G, R52H	FALSE
Clade 3	9	C2_01520W_A	PPE1	2	272257	2332	4.03238e-05	10	15	31	L92R	FALSE
Clade 3	9	C4_04810C_A	C4_04810C_A	4	1035279	2333	4.03206e-05	10	15	29	S52*, V51fs	FALSE
Clade 3	9	C2_09680W_A	C2_09680W_A	2	1979892	2334	4.03088e-05	13	15	14	L62V, Y43*	FALSE
Clade 3	9	C4_00500W_A	C4_00500W_A	4	87772	2335	4.02738e-05	15	15	78	D288E, E347G, L175S, M852S	FALSE
Clade 3	9	C1_02960C_A	C1_02960C_A	1	616832	2336	4.02024e-05	15	15	34	F407L, G270R, G413E, K530N, N531I, R201I, S217N	FALSE
Clade 3	9	CR_00480W_A	MRPL6	R	118737	2337	4.01994e-05	10	15	18	K6R	FALSE
Clade 3	9	C2_05640W_A	C2_05640W_A	2	1150878	2338	4.00692e-05	12	15	59	M525I, V94A, V94L	FALSE
Clade 3	9	C5_01610W_A	C5_01610W_A	5	357878	2339	4.00324e-05	10	15	36	G343V, P5Q	FALSE
Clade 3	9	C6_01310W_A	FIG1	6	253585	2340	3.99871e-05	5	15	35	Q16*	FALSE
Clade 3	9	C3_02830W_A	TFC4	3	613631	2341	3.99439e-05	15	15	84	E68G, L966P, N824K, Q17H	FALSE
Clade 3	9	C4_05980C_A	C4_05980C_A	4	1330104	2342	3.9763e-05	12	15	71	L47S, M278T	FALSE
Clade 3	9	C3_03450C_A	BMT7	3	729876	2343	3.95731e-05	13	15	55	A539V, C387*	FALSE
Clade 3	9	C6_03210C_A	C6_03210C_A	6	675757	2344	3.95727e-05	15	15	31	A86T, G254E, Y46H	FALSE
Clade 3	9	CR_10610C_A	CR_10610C_A	R	2250755	2345	3.9552e-05	10	15	3	G57D	FALSE
Clade 3	9	C3_06560W_A	C3_06560W_A	3	1497044	2346	3.9476e-05	11	15	53	D103N, I463fs, Q15K, S443*	FALSE
Clade 3	9	C6_03580W_A	CCZ1	6	760990	2347	3.94512e-05	15	15	92	G18fs, D19Y, E51K, G18R, K255E	FALSE
Clade 3	9	C1_09230C_A	GRP1	1	2027735	2348	3.93162e-05	10	15	28	A308T	FALSE
Clade 3	9	C1_11590W_A	PLD1	1	2544741	2349	3.92674e-05	15	15	122	D567V, G915E, H1493Y, N1340S, P188S	FALSE
Clade 3	9	C1_10190W_A	C1_10190W_A	1	2245715	2350	3.92374e-05	13	15	24	I67F, Y233C	FALSE
Clade 3	9	C1_12720C_A	C1_12720C_A	1	2772644	2351	3.9144e-05	15	15	16	E178G, E178K	FALSE
Clade 3	9	C1_06900C_A	MMD1	1	1469955	2352	3.91127e-05	10	15	11	M16I	FALSE
Clade 3	9	C5_05290C_A	MRP2	5	1151088	2353	3.90829e-05	10	15	8	E35K	FALSE
Clade 3	9	C1_05880W_A	PRN4	1	1222036	2354	3.90606e-05	15	15	41	D241N, A318T, E107A, E107D, H68N, I97V	FALSE
Clade 3	9	CR_06780W_A	CR_06780W_A	R	1456065	2355	3.89896e-05	15	15	25	A261V, L123S, N215S	FALSE
Clade 3	9	C5_00070W_A	CDC11	5	9550	2356	3.89575e-05	10	15	15	V124I	FALSE
Clade 3	9	C1_14000C_A	DOA4	1	3085452	2357	3.89298e-05	15	15	57	A61T, D38N, K82E, M551I, P329L, P557S, R549fs, T553I	FALSE
Clade 3	9	C2_04590C_A	QCR8	2	959984	2358	3.88928e-05	13	15	8	K36E, S31F	FALSE
Clade 3	9	C1_12100C_A	PXA2	1	2646319	2359	3.88838e-05	9	15	57	K662_S663delinsN, N661T, R264P, T666M	FALSE
Clade 3	9	C2_08270C_A	C2_08270C_A	2	1671988	2360	3.88426e-05	15	15	32	R342G, F163L	FALSE
Clade 3	9	CR_07810W_A	YHB5	R	1697471	2361	3.87041e-05	14	15	31	D92G, C178F	FALSE
Clade 3	9	CR_00670C_A	CR_00670C_A	R	166448	2362	3.86009e-05	14	15	26	N151S, R189K	FALSE
Clade 3	9	C4_02360W_A	AMS1	4	466602	2363	3.8481e-05	15	15	86	L382S, I999T, T542K	FALSE
Clade 3	9	C1_10420C_A	C1_10420C_A	1	2306119	2364	3.8377e-05	13	15	60	T223R, P359S	FALSE
Clade 3	9	C1_14220C_A	FTR2	1	3133488	2365	3.83535e-05	15	15	43	E350D, P182L, S287F	FALSE
Clade 3	9	C5_04270C_A	SAH1	5	946643	2366	3.83066e-05	15	15	34	G337S, A96G	FALSE
Clade 3	9	C5_03860W_A	HAM1	5	846560	2367	3.82653e-05	15	15	29	D27E, H66Y, S28C	FALSE
Clade 3	9	C1_10280C_A	C1_10280C_A	1	2268876	2368	3.82109e-05	15	15	28	A121G, G107*, G165E, R158C	FALSE
Clade 3	9	C6_00680C_A	C6_00680C_A	6	118962	2369	3.82091e-05	10	15	13	I24M	FALSE
Clade 3	9	C4_05780C_A	CFL2	4	1278033	2370	3.81682e-05	13	15	62	A359T, P66L	FALSE
Clade 3	9	CR_06740W_A	CR_06740W_A	R	1448841	2371	3.81649e-05	12	15	73	E519K, P31L	FALSE
Clade 3	9	C3_00900C_A	AYR1	3	181568	2372	3.81214e-05	10	15	20	A22V	FALSE
Clade 3	9	C4_07240W_A	C4_07240W_A	4	1596751	2373	3.80654e-05	10	15	23	G86A, G86R	FALSE
Clade 3	9	C1_04740W_A	LPG20	1	985252	2374	3.80423e-05	13	15	32	V93fs	FALSE
Clade 3	9	C5_05040W_A	C5_05040W_A	5	1105448	2375	3.8021e-05	10	15	45	C368F	FALSE
Clade 3	9	C3_04200W_A	AGT1	3	873283	2376	3.80192e-05	14	15	36	K62R, G270R, N49T	FALSE
Clade 3	9	C5_02510C_A	C5_02510C_A	5	559879	2377	3.79742e-05	10	15	50	H352_N353insNHNH, H352_N353insNHNHNH, P239S, Q326_Q329dup	FALSE
Clade 3	9	C6_04280W_A	C6_04280W_A	6	946770	2378	3.79486e-05	14	15	18	E183K, N30K	FALSE
Clade 3	9	C1_06700W_A	C1_06700W_A	1	1434221	2379	3.79018e-05	15	15	41	I425T, N236D	FALSE
Clade 3	9	C3_00770C_A	SCL1	3	145549	2380	3.77648e-05	13	15	16	I152F, P108S	FALSE
Clade 3	9	C2_05740W_A	SPO7	2	1173235	2381	3.7763e-05	12	15	38	K208E, P174T, R180G	FALSE
Clade 3	9	C2_03670W_A	SAP99	2	773617	2382	3.77505e-05	15	15	41	G136D, G179R, P69L, T245I, V210A, V297I	FALSE
Clade 3	9	C7_04090C_A	C7_04090C_A	7	887913	2383	3.76696e-05	12	15	34	H422R, T10A	FALSE
Clade 3	9	C1_09220W_A	C1_09220W_A	1	2026504	2384	3.76273e-05	13	15	41	V25I, F448S	FALSE
Clade 3	9	C2_07500C_A	MED4	2	1532632	2385	3.74978e-05	15	15	35	E249K, G110E, P55L, V308M, V44A	FALSE
Clade 3	9	CR_01410C_A	CR_01410C_A	R	333836	2386	3.74654e-05	13	15	41	H203R, L2F	FALSE
Clade 3	9	C2_08960C_A	C2_08960C_A	2	1821292	2387	3.73808e-05	10	15	38	S273N	FALSE
Clade 3	9	C2_07450C_A	RCL1	2	1522007	2388	3.73543e-05	13	15	30	G242R, K369E	FALSE
Clade 3	9	CR_01570W_A	CR_01570W_A	R	358820	2389	3.73499e-05	10	15	17	E53D	FALSE
Clade 3	9	CR_05790C_A	ACO2	R	1227115	2390	3.72626e-05	15	15	44	A121T, A210V, E60K, N743D	FALSE
Clade 3	9	C2_06820C_A	PRE2	2	1397168	2391	3.71589e-05	15	15	19	A56V, G192D, T51I, W271R	FALSE
Clade 3	9	C5_01130W_A	CYC3	5	262270	2392	3.70185e-05	10	15	21	V14L	FALSE
Clade 3	9	C7_03590C_A	C7_03590C_A	7	797727	2393	3.70178e-05	15	15	42	A282T, T214A	FALSE
Clade 3	9	C5_03590W_A	LAP4	5	801939	2394	3.70022e-05	15	15	54	C182Y, S109N, S15L, T12S, T434I	FALSE
Clade 3	9	CR_01050C_A	CR_01050C_A	R	236295	2395	3.69993e-05	15	15	63	Q252*, R212G, W286*	FALSE
Clade 3	9	C2_09660W_A	C2_09660W_A	2	1977975	2396	3.69714e-05	15	15	20	D116N, I123R	FALSE
Clade 3	9	C6_02170C_A	SWD3	6	451759	2397	3.69347e-05	15	15	35	A206T, I228T, P165S, Q11L	FALSE
Clade 3	9	C1_03730C_A	MNS1	1	777653	2398	3.69163e-05	15	15	46	A553T, E552K, G72D, N157I, W524*	FALSE
Clade 3	9	C5_02700W_A	CTA7	5	609049	2399	3.68524e-05	15	15	86	S802T, A463T, E403K, S85*	FALSE
Clade 3	9	C7_00010C_A	C7_00010C_A	7	636	2400	3.67363e-05	15	15	38	V67M, G70D, R257K	FALSE
Clade 3	9	C3_02030W_A	C3_02030W_A	3	446047	2401	3.67307e-05	15	15	27	F2L, R312K, R321*, S212P	FALSE
Clade 3	9	C2_09020W_A	CDC47	2	1846101	2402	3.67246e-05	15	15	62	T212I, A518T, N79fs	FALSE
Clade 3	9	C4_02280W_A	IDI1	4	450513	2403	3.66522e-05	13	15	22	T184I, E52K	FALSE
Clade 3	9	C4_02330C_A	C4_02330C_A	4	462811	2404	3.6651e-05	10	15	12	P91R	FALSE
Clade 3	9	CR_03460W_A	CR_03460W_A	R	764964	2405	3.65618e-05	15	15	30	A114T, D275E, R171K	FALSE
Clade 3	9	CR_09370W_A	ELF1	R	1986837	2406	3.656e-05	14	15	37	I170F, T123I	FALSE
Clade 3	9	C7_00990W_A	RPP0	7	212270	2407	3.65308e-05	15	15	23	D305N	FALSE
Clade 3	9	C3_07490W_A	C3_07490W_A	3	1711709	2408	3.64977e-05	13	15	36	L232F, S502C	FALSE
Clade 3	9	C2_09270C_A	SGT1	2	1895825	2409	3.63671e-05	14	15	28	A213T, K243R	FALSE
Clade 3	9	C2_04850C_A	C2_04850C_A	2	1013730	2410	3.63134e-05	15	15	32	R268S, R331K, T244R, Y290C	FALSE
Clade 3	9	C1_13940W_A	SIM1	1	3074579	2411	3.62642e-05	14	15	35	E63_T64insA, E63_T64insP, P113S	FALSE
Clade 3	9	CR_04350C_A	CR_04350C_A	R	967555	2412	3.62334e-05	13	15	44	N444H	FALSE
Clade 3	9	C1_05540C_A	C1_05540C_A	1	1164112	2413	3.62113e-05	15	15	23	D250Y, A170T, T105P, T317I	FALSE
Clade 3	9	C1_03920C_A	C1_03920C_A	1	829268	2414	3.61989e-05	1	15	62	T255_T256del, Q95dup, I249T, L115F, T395A	FALSE
Clade 3	9	C7_01600W_A	C7_01600W_A	7	346356	2415	3.61313e-05	10	15	25	Q221K	FALSE
Clade 3	9	C4_06610C_A	SDH12	4	1479149	2416	3.60727e-05	15	15	33	A255V, D128N, D593N	FALSE
Clade 3	9	C4_04700W_A	SSZ1	4	1008371	2417	3.5999e-05	15	15	38	E389D, G224S, A39T	FALSE
Clade 3	9	C3_05960W_A	ASE1	3	1341802	2418	3.5981e-05	15	15	65	P757S, M589I, Y469*	FALSE
Clade 3	9	C2_04600C_A	RPL17B	2	961598	2419	3.59761e-05	13	15	11	D154V, N37S, P123R	FALSE
Clade 3	9	C7_01220W_A	GCN3	7	254871	2420	3.59596e-05	14	15	16	A288T	FALSE
Clade 3	9	C3_05980C_A	FAA2	3	1346735	2421	3.59311e-05	15	15	51	D159G, E712K, K429N, P619L, Q367K, S662fs	FALSE
Clade 3	9	C5_02550C_A	UTP13	5	569280	2422	3.59278e-05	15	15	72	E771K, L47S, S656N, T150I	FALSE
Clade 3	9	C1_11420W_A	KRR1	1	2504573	2423	3.58603e-05	13	15	22	E293K, L316V	FALSE
Clade 3	9	C4_05310W_A	C4_05310W_A	4	1157499	2424	3.58582e-05	15	15	62	S13L, D455A, I251F, K219T, R22I, S14delinsLA	FALSE
Clade 3	9	C2_10720C_A	C2_10720C_A	2	2204017	2425	3.58423e-05	15	15	23	G41S, H368D, T208I	FALSE
Clade 3	9	C2_00970C_A	UBP13	2	159718	2426	3.58412e-05	15	15	50	A597V, G386E, G86R, Q447*, S365F	FALSE
Clade 3	9	C1_02870W_A	YPT7	1	605109	2427	3.58361e-05	15	15	25	H173Y, R259K, Y215H	FALSE
Clade 3	9	C3_04560W_A	MAK21	3	964064	2428	3.58073e-05	6	15	110	E1014D, E41K, G1008_D1009insYDD, G854D, V425M	FALSE
Clade 3	9	C1_02800W_A	C1_02800W_A	1	584633	2429	3.57095e-05	6	15	41	K154fs, K169_S171delinsN, N161fs, F55_N56insCYCYIYI, F55fs	FALSE
Clade 3	9	C5_05250C_A	C5_05250C_A	5	1148003	2430	3.55851e-05	10	15	17	A135T, P187L, P187S	FALSE
Clade 3	9	C2_10220C_A	PHO23	2	2099742	2431	3.55367e-05	14	15	36	S270N, S306L	FALSE
Clade 3	9	C1_06810W_A	CAT1	1	1454078	2432	3.54606e-05	15	15	33	A418S, A445S, C73R	FALSE
Clade 3	9	C3_04090W_A	SBP1	3	857276	2433	3.54053e-05	14	15	25	G281fs, N278D, P260S, S279N, S279fs	FALSE
Clade 3	9	CR_07720C_A	CDC45	R	1674776	2434	3.53966e-05	10	15	54	K481R	FALSE
Clade 3	9	C1_10080W_A	C1_10080W_A	1	2208786	2435	3.53741e-05	8	15	25	T125I, P127T, Q128fs, T124_T125insI, V79I	FALSE
Clade 3	9	CR_02330C_A	KAR4	R	517307	2436	3.53574e-05	13	15	33	A100T	FALSE
Clade 3	9	C7_02630W_A	C7_02630W_A	7	561532	2437	3.5346e-05	14	15	62	A16T, P108S	FALSE
Clade 3	9	C1_09210C_A	C1_09210C_A	1	2023378	2438	3.53397e-05	15	15	47	A22T, A487V, K581T, L378F, P509L	FALSE
Clade 3	9	C1_14380C_A	C1_14380C_A	1	3166363	2439	3.53276e-05	15	15	52	A510T, D89N, L40F, T224I	FALSE
Clade 3	9	C7_03410C_A	C7_03410C_A	7	750250	2440	3.52602e-05	15	15	57	K241N, Q430_S431insH, A185S, L321del, Q429_Q430dup, S319F	FALSE
Clade 3	9	C1_07910C_A	MRPL3	1	1724371	2441	3.51997e-05	15	15	30	A181E, G248D, G351R, I363V, S113L, V196I	FALSE
Clade 3	9	C5_02110W_A	C5_02110W_A	5	473689	2442	3.51852e-05	10	15	9	A96T	FALSE
Clade 3	9	C4_07040W_A	C4_07040W_A	4	1555424	2443	3.50847e-05	15	15	58	D190H, F261S, G286D, M323I	FALSE
Clade 3	9	C1_01260C_A	TRS20	1	252262	2444	3.50168e-05	10	15	8	V129D	FALSE
Clade 3	9	C7_01830W_A	NSL1	7	393349	2445	3.49608e-05	14	15	25	E97K, S84L	FALSE
Clade 3	9	CR_02110W_A	MCM6	R	460988	2446	3.49447e-05	15	15	49	Q774E, S365F, V514A	FALSE
Clade 3	9	C1_00150C_A	RIM8	1	26315	2447	3.49158e-05	15	15	32	Q593H, L362F, Y29C	FALSE
Clade 3	9	C7_02460C_A	C7_02460C_A	7	531524	2448	3.48606e-05	10	15	44	T56N	FALSE
Clade 3	9	C3_05030W_A	PHB2	3	1081456	2449	3.48486e-05	12	15	20	R15C, R185C	FALSE
Clade 3	9	C1_09530W_A	RAM2	1	2097046	2450	3.48427e-05	12	15	19	R186P, T2I	FALSE
Clade 3	9	C1_02810W_A	RAD16	1	587193	2451	3.4793e-05	10	15	52	M746I	FALSE
Clade 3	9	C1_13030C_A	C1_13030C_A	1	2837522	2452	3.46814e-05	15	15	57	E307K, H227D, Q454R, S407C	FALSE
Clade 3	9	C1_07350C_A	GPX3	1	1584595	2453	3.4632e-05	13	15	12	I34M	FALSE
Clade 3	9	C5_00100C_A	C5_00100C_A	5	12140	2454	3.45769e-05	12	15	15	D150G, S164L	FALSE
Clade 3	9	C4_05680W_A	PHO4	4	1250394	2455	3.44888e-05	7	15	67	P622S, T636K, A613V, L485P, L617S, Y285C	FALSE
Clade 3	9	C2_07490W_A	HEM15	2	1531472	2456	3.44811e-05	13	15	26	K140N, Q358*	FALSE
Clade 3	9	C2_05390C_A	C2_05390C_A	2	1108164	2457	3.44447e-05	10	15	23	Q27*	FALSE
Clade 3	9	C1_02620C_A	HOM6	1	550033	2458	3.43787e-05	12	15	32	K197E, T89A	FALSE
Clade 3	9	CR_03990C_A	GCD1	R	902006	2459	3.43694e-05	10	15	36	Y144C	FALSE
Clade 3	9	C3_04800C_A	C3_04800C_A	3	1021779	2460	3.4311e-05	14	15	47	N111K, Q6*	FALSE
Clade 3	9	CR_02440W_A	CR_02440W_A	R	542789	2461	3.42794e-05	13	15	4	A59T	FALSE
Clade 3	9	C5_04200W_A	MRV3	5	936555	2462	3.4087e-05	10	15	15	R32*	FALSE
Clade 3	9	CR_08260C_A	CR_08260C_A	R	1791741	2463	3.40854e-05	15	15	19	N52D, S11F, S50F, T25I	FALSE
Clade 3	9	C2_07900W_A	GDH2	2	1609864	2464	3.40761e-05	14	15	69	P58L, P846L, Y263H	FALSE
Clade 3	9	C1_09510W_A	YTM1	1	2093870	2465	3.40448e-05	15	15	43	A279V, D70G, E218K, I258V	FALSE
Clade 3	9	C4_01330W_A	C4_01330W_A	4	272183	2466	3.4018e-05	10	15	17	S105N	FALSE
Clade 3	9	C4_03960W_A	C4_03960W_A	4	845673	2467	3.40124e-05	14	15	8	K54E, M1?	FALSE
Clade 3	9	CR_07480W_A	CR_07480W_A	R	1623203	2468	3.40092e-05	14	15	38	D247fs, D249N, D249fs, E248D, L328F	FALSE
Clade 3	9	C1_11350C_A	TOS4	1	2490486	2469	3.40004e-05	14	15	39	E458G, L253I	FALSE
Clade 3	9	C1_08200W_A	NTG1	1	1794615	2470	3.39556e-05	14	15	26	A72V, E300K	FALSE
Clade 3	9	C7_02870C_A	TAF19	7	621557	2471	3.3895e-05	15	15	22	A26G, D129E, E124_D125insN, E124_D125insY	FALSE
Clade 3	9	CR_03050C_A	ZCF11	R	696625	2472	3.38526e-05	14	15	38	P103S, T134M	FALSE
Clade 3	9	CR_08610W_A	CR_08610W_A	R	1856153	2473	3.37778e-05	10	15	11	E128_P129dup	FALSE
Clade 3	9	C3_00650W_A	NGT1	3	108133	2474	3.37737e-05	15	15	38	S503P, A437T, G433R, R185K	FALSE
Clade 3	9	C1_01950C_A	C1_01950C_A	1	403416	2475	3.37695e-05	14	15	19	N112D, S36F	FALSE
Clade 3	9	C7_00420C_A	C7_00420C_A	7	69308	2476	3.36697e-05	14	15	11	A107T, I35V	FALSE
Clade 3	9	C2_00070C_A	MPP10	2	10211	2477	3.35979e-05	1	15	94	E103_E104insEEE, E132K, E156G, F9fs, M290I, S150fs	FALSE
Clade 3	9	C2_01230W_A	C2_01230W_A	2	208389	2478	3.35639e-05	15	15	21	V247A, D120G	FALSE
Clade 3	9	CR_08550W_A	CR_08550W_A	R	1845735	2479	3.35481e-05	15	15	18	L188H, V263M	FALSE
Clade 3	9	C2_03990W_A	GCD7	2	836629	2480	3.3543e-05	15	15	36	H333L, R195I, V17M	FALSE
Clade 3	9	C7_00460W_A	C7_00460W_A	7	75981	2481	3.34942e-05	13	15	24	S74P	FALSE
Clade 3	9	CR_05090C_A	HGT9	R	1102372	2482	3.3462e-05	13	15	57	A172T, N54S	FALSE
Clade 3	9	C4_06120W_A	GDH3	4	1363091	2483	3.34564e-05	15	15	26	W394*	FALSE
Clade 3	9	C1_09100W_A	ZCF28	1	1986015	2484	3.33741e-05	14	15	30	P118S, S212L	FALSE
Clade 3	9	C5_02810W_A	C5_02810W_A	5	629418	2485	3.32646e-05	10	15	19	V117A	FALSE
Clade 3	9	C1_00430W_A	C1_00430W_A	1	70064	2486	3.32115e-05	14	15	35	R363G, T446I	FALSE
Clade 3	9	C3_06450W_A	GLG2	3	1468451	2487	3.31746e-05	10	15	29	E52_I66dup	FALSE
Clade 3	9	C2_03300W_A	HEM2	2	681439	2488	3.30305e-05	10	15	15	A57T	FALSE
Clade 3	9	C5_00340W_A	EIP1	5	64155	2489	3.29435e-05	13	15	35	D321N, N213S, S174L	FALSE
Clade 3	9	CR_09960C_A	UGA3	R	2131013	2490	3.2938e-05	15	15	48	A198V, L536S	FALSE
Clade 3	9	CR_01930C_A	BIO2	R	425783	2491	3.28314e-05	15	15	28	I340N, P66L, Q277R	FALSE
Clade 3	9	CR_03980W_A	CR_03980W_A	R	900500	2492	3.28075e-05	10	15	25	S140T	FALSE
Clade 3	9	C1_05850W_A	POL32	1	1217364	2493	3.27758e-05	15	15	51	S220L, N238D, S146F	FALSE
Clade 3	9	C2_05050C_A	C2_05050C_A	2	1046564	2494	3.27722e-05	14	15	41	G345D, I195T, M242I	FALSE
Clade 3	9	CR_00400C_A	SWC4	R	103047	2495	3.27055e-05	10	15	46	G561S	FALSE
Clade 3	9	C1_05210C_A	C1_05210C_A	1	1101819	2496	3.26851e-05	15	15	26	R176C, K280E, N244T, P241S, T271P, W343*	FALSE
Clade 3	9	C6_03800C_A	C6_03800C_A	6	823570	2497	3.26779e-05	10	15	45	S571N	FALSE
Clade 3	9	C1_00190C_A	C1_00190C_A	1	32999	2498	3.26495e-05	10	15	14	L17F	FALSE
Clade 3	9	C2_00270C_A	C2_00270C_A	2	35320	2499	3.26391e-05	10	15	25	P195S	FALSE
Clade 3	9	C1_07030C_A	RBT4	1	1498443	2500	3.26265e-05	15	15	49	Q70_I80del, A351T	FALSE
Clade 3	9	C2_02530W_A	C2_02530W_A	2	508339	2501	3.26126e-05	14	15	41	L94F, T82_A83del	FALSE
Clade 3	9	CR_04530W_A	FUM11	R	998503	2502	3.25245e-05	14	15	33	S177N, Y416C	FALSE
Clade 3	9	C2_02380W_A	POB3	2	471969	2503	3.25214e-05	15	15	34	V148A, C340F, G60R, W108R	FALSE
Clade 3	9	C4_00820W_A	C4_00820W_A	4	146862	2504	3.24336e-05	10	15	25	S285T	FALSE
Clade 3	9	C1_06010W_A	CHS7	1	1264304	2505	3.23962e-05	13	15	16	S126N	FALSE
Clade 3	9	CR_05490W_A	SUA72	R	1167998	2506	3.23953e-05	12	15	28	A281T, T312fs	FALSE
Clade 3	9	C1_07390W_A	C1_07390W_A	1	1601195	2507	3.22779e-05	15	15	37	A75T, D546A, Q22*	FALSE
Clade 3	9	C2_06170C_A	ECM17	2	1257739	2508	3.22295e-05	15	15	103	K409E, N213S, N983D, R859G	FALSE
Clade 3	9	C7_03500W_A	C7_03500W_A	7	778259	2509	3.20917e-05	15	15	41	P77S, D271Y, L181S	FALSE
Clade 3	9	C3_00620C_A	C3_00620C_A	3	98680	2510	3.20817e-05	10	15	7	P36L	FALSE
Clade 3	9	C1_05410C_A	TRP99	1	1136805	2511	3.20401e-05	10	15	14	A152V	FALSE
Clade 3	9	C1_07810C_A	C1_07810C_A	1	1703690	2512	3.19934e-05	15	15	103	A325_S326delinsV, D329fs, D417A, F563L, N252K, Q411K, S326fs, T330P, V328fs, V415del	FALSE
Clade 3	9	C2_09960W_A	C2_09960W_A	2	2037221	2513	3.19826e-05	15	15	48	D334V, G268D, N248fs, N269fs, P37S	FALSE
Clade 3	9	C1_03330C_A	C1_03330C_A	1	694937	2514	3.19542e-05	15	15	37	F35L, A72V, G321E	FALSE
Clade 3	9	C1_04810W_A	TCO89	1	1002680	2515	3.19377e-05	14	15	69	D509H, D312N	FALSE
Clade 3	9	CR_05220C_A	GUT1	R	1127918	2516	3.19082e-05	10	15	31	A26D	FALSE
Clade 3	9	C3_07660W_A	RAD4	3	1746683	2517	3.18485e-05	15	15	63	V657I, H459R, L498F	FALSE
Clade 3	9	C5_04390C_A	C5_04390C_A	5	970408	2518	3.18387e-05	14	15	16	A38T, D150N	FALSE
Clade 3	9	CR_10660W_A	CKA1	R	2257651	2519	3.1755e-05	10	15	11	S198P	FALSE
Clade 3	9	C7_03420C_A	SNG3	7	754725	2520	3.16856e-05	12	15	53	G427D, K159fs	FALSE
Clade 3	9	C6_02860W_A	STE23	6	591936	2521	3.15789e-05	15	15	81	H614Y, P749Q, R981C, S576F	FALSE
Clade 3	9	C1_02880C_A	MIA40	1	606104	2522	3.1453e-05	10	15	18	S58N	FALSE
Clade 3	9	C1_03540C_A	C1_03540C_A	1	744254	2523	3.1424e-05	10	15	8	A46T	FALSE
Clade 3	9	C4_00580W_A	C4_00580W_A	4	101205	2524	3.13818e-05	10	15	16	G123E	FALSE
Clade 3	9	C1_03070C_A	ORC1	1	640351	2525	3.13462e-05	15	15	50	D731G, S185N	FALSE
Clade 3	9	C2_06250C_A	CDC46	2	1273665	2526	3.13296e-05	14	15	40	A456T, I506L, L120F, S128*	FALSE
Clade 3	9	C3_06650C_A	TAF60	3	1519450	2527	3.13078e-05	10	15	36	K116fs	FALSE
Clade 3	9	C1_00490C_A	TTR1	1	78187	2528	3.12636e-05	10	15	9	A37V	FALSE
Clade 3	9	C7_03360W_A	CPY1	7	741468	2529	3.1247e-05	13	15	30	T491I, A457V	FALSE
Clade 3	9	CR_00600C_A	CR_00600C_A	R	142639	2530	3.12358e-05	14	15	66	D8G, S43Y	FALSE
Clade 3	9	C3_03570C_A	C3_03570C_A	3	758099	2531	3.12282e-05	15	15	38	G96D, N98S, Q414*	FALSE
Clade 3	9	C6_01710C_A	PTK2	6	359325	2532	3.12168e-05	14	15	61	A377T, T262I	FALSE
Clade 3	9	CR_03290C_A	IME2	R	739270	2533	3.12087e-05	14	15	32	P293S, R477S	FALSE
Clade 3	9	C1_05420W_A	C1_05420W_A	1	1137591	2534	3.11156e-05	10	15	18	S165N	FALSE
Clade 3	9	C1_00130C_A	VPS53	1	20664	2535	3.10341e-05	14	15	42	N438D, R71H	FALSE
Clade 3	9	CR_08250C_A	HSP104	R	1790236	2536	3.09008e-05	15	15	49	A477S, C812F, E2K, K782N	FALSE
Clade 3	9	C2_09030W_A	C2_09030W_A	2	1847928	2537	3.08903e-05	15	15	19	L67F, Q21R	FALSE
Clade 3	9	C3_03210W_A	C3_03210W_A	3	680530	2538	3.0846e-05	14	15	39	A114V, G133S, G45R	FALSE
Clade 3	9	C7_03490W_A	GYP7	7	776071	2539	3.08161e-05	15	15	62	T479I, D445G, T3S	FALSE
Clade 3	9	C7_02250W_A	C7_02250W_A	7	490153	2540	3.07994e-05	12	15	86	S70F, N177_N178del, N498D	FALSE
Clade 3	9	C6_03490C_A	SAP1	6	742515	2541	3.0787e-05	14	15	55	D371N, I219T	FALSE
Clade 3	9	C7_01510W_A	C7_01510W_A	7	317905	2542	3.07539e-05	15	15	42	A191V, S355L, S55L	FALSE
Clade 3	9	CR_00040C_A	CR_00040C_A	R	11230	2543	3.07104e-05	13	15	90	G68R, A212S, A212_S213insG, S213delinsTSG, G210D, V58fs, S51_V52insGSIT, S49_P64del, D34fs, E33fs, F381L, V173I	FALSE
Clade 3	9	C1_11140W_A	C1_11140W_A	1	2450312	2544	3.06655e-05	13	15	29	F399L, F399fs, P295L	FALSE
Clade 3	9	C1_08430W_A	CAF16	1	1855301	2545	3.05516e-05	14	15	22	V45M, Q158*	FALSE
Clade 3	9	C7_02640W_A	TOM70	7	564008	2546	3.04519e-05	12	15	44	P362S, T457I, T93S	FALSE
Clade 3	9	C2_06470W_A	RTA2	2	1317767	2547	3.0391e-05	10	15	31	V157I	FALSE
Clade 3	9	C2_05850C_A	C2_05850C_A	2	1197277	2548	3.03882e-05	15	15	54	G257S, N574D, V253L	FALSE
Clade 3	9	C4_06940C_A	C4_06940C_A	4	1542960	2549	3.0303e-05	15	15	49	G160R, K99E, R22P, S195P	FALSE
Clade 3	9	C7_03240W_A	C7_03240W_A	7	704358	2550	3.02993e-05	15	15	46	E349K, D515fs, D71N, H660N, S599N	FALSE
Clade 3	9	CR_05160C_A	CR_05160C_A	R	1116247	2551	3.02656e-05	15	15	44	F37L, G89S, L110*, R353Q, S365*	FALSE
Clade 3	9	C2_09290W_A	C2_09290W_A	2	1898971	2552	3.02618e-05	10	15	10	I31V	FALSE
Clade 3	9	C1_02910C_A	ATG17	1	610920	2553	3.01862e-05	14	15	40	K315N, R104K	FALSE
Clade 3	9	C5_00880C_A	GIT3	5	203393	2554	3.01616e-05	14	15	63	G109D, K269R, V111I	FALSE
Clade 3	9	CR_09830W_A	CR_09830W_A	R	2097817	2555	3.01395e-05	13	15	28	P552L, R520G	FALSE
Clade 3	9	C3_06280W_A	C3_06280W_A	3	1430096	2556	3.0132e-05	10	15	28	E119D	FALSE
Clade 3	9	CR_04580W_A	CR_04580W_A	R	1004349	2557	3.0132e-05	14	15	13	D165G, A123V	FALSE
Clade 3	9	C7_02980C_A	SFI1	7	646029	2558	3.01177e-05	15	15	112	Q709*, A524fs, D528_L530delinsV, D528fs, D543delinsEDI, E539D, E540fs, F538I, F538Y, I1100V, I546F, K547fs, M532fs, N526Y, N541fs, Q536fs, R383G, R542C, R545C, S527G, S544fs	FALSE
Clade 3	9	C1_04910C_A	C1_04910C_A	1	1020605	2559	3.00804e-05	4	15	45	V313I, A16G	FALSE
Clade 3	9	C1_00560W_A	CNS1	1	90685	2560	3.00243e-05	14	15	28	E194G, E88*	FALSE
Clade 3	9	C3_06210C_A	MUB1	3	1418268	2561	2.99892e-05	12	15	48	K629R, T164_T165dup	FALSE
Clade 3	9	CR_02180W_A	PHO113	R	478721	2562	2.99743e-05	15	15	55	Y294H, A105S, R175G, S164T, V162I	FALSE
Clade 3	9	C7_04240C_A	C7_04240C_A	7	925503	2563	2.99595e-05	15	15	39	V580G, Y383*	FALSE
Clade 3	9	C6_00770C_A	C6_00770C_A	6	136065	2564	2.99216e-05	14	15	62	A250V, I37fs, T89S	FALSE
Clade 3	9	C3_07040C_A	YSA1	3	1614744	2565	2.991e-05	1	15	32	T16_T17dup, G158E	FALSE
Clade 3	9	C1_03150C_A	C1_03150C_A	1	656823	2566	2.98673e-05	11	15	18	Y170H, Y6C	FALSE
Clade 3	9	C6_01740C_A	ATG15	6	367333	2567	2.9828e-05	10	15	43	D248N	FALSE
Clade 3	9	C2_06880C_A	PRB1	2	1414524	2568	2.98254e-05	12	15	45	A13T, I154N	FALSE
Clade 3	9	C4_06000W_A	ALG1	4	1332397	2569	2.98113e-05	10	15	35	K325Q	FALSE
Clade 3	9	C3_04040W_A	C3_04040W_A	3	844878	2570	2.9742e-05	10	15	33	S183Y	FALSE
Clade 3	9	C1_09440W_A	C1_09440W_A	1	2081293	2571	2.97387e-05	15	15	24	D55G, I256V, K250N	FALSE
Clade 3	9	C4_01520C_A	RPL20B	4	315932	2572	2.96449e-05	10	15	6	E104A	FALSE
Clade 3	9	C4_05880W_A	GAT1	4	1302882	2573	2.95929e-05	14	15	69	G274D, I624V	FALSE
Clade 3	9	C5_03510C_A	C5_03510C_A	5	788448	2574	2.95592e-05	13	15	65	A349V, Q289*	FALSE
Clade 3	9	C1_07420C_A	PEX3	1	1606051	2575	2.95414e-05	15	15	33	E415D, F10V	FALSE
Clade 3	9	C1_10240C_A	C1_10240C_A	1	2264344	2576	2.94276e-05	14	15	19	A234T, S2F, T97I	FALSE
Clade 3	9	C2_09360W_A	C2_09360W_A	2	1907428	2577	2.94189e-05	14	15	67	D382N, R700Q	FALSE
Clade 3	9	C1_09390W_A	C1_09390W_A	1	2071103	2578	2.94101e-05	10	15	46	Q36H	FALSE
Clade 3	9	C1_09250W_A	CRP1	1	2032793	2579	2.94063e-05	15	15	82	A366S, A1155V, A185T, S387L, T413N, V733L	FALSE
Clade 3	9	C4_05840W_A	FRE3	4	1292318	2580	2.93461e-05	14	15	70	G360S, S220P, T315N, W587*	FALSE
Clade 3	9	CR_08450C_A	CR_08450C_A	R	1824471	2581	2.93213e-05	15	15	72	T612I, M171T, P289S, S605N	FALSE
Clade 3	9	C1_13880C_A	C1_13880C_A	1	3055080	2582	2.93107e-05	15	15	90	P661T, A80T, Q759E	FALSE
Clade 3	9	C4_06260W_A	PGA43	4	1396626	2583	2.93087e-05	10	15	37	N38D	FALSE
Clade 3	9	CR_02060W_A	CR_02060W_A	R	453418	2584	2.92976e-05	14	15	21	A23P, S210*	FALSE
Clade 3	9	C2_02760W_A	LHS1	2	551716	2585	2.9282e-05	15	15	59	E692K, G483S, K807R	FALSE
Clade 3	9	C7_03660C_A	C7_03660C_A	7	813941	2586	2.92764e-05	15	15	49	A127D, D631N, G688D, P483R	FALSE
Clade 3	9	CR_09140C_A	CR_09140C_A	R	1948683	2587	2.92354e-05	10	15	47	Q748E	FALSE
Clade 3	9	CR_09200C_A	UGA33	R	1960534	2588	2.92212e-05	13	15	22	D109N, D28E	FALSE
Clade 3	9	C4_02110W_A	C4_02110W_A	4	419709	2589	2.92112e-05	12	15	27	V126I, E104_S105insG	FALSE
Clade 3	9	C1_02660C_A	MGM101	1	554990	2590	2.91317e-05	15	15	20	D231N, K78I	FALSE
Clade 3	9	C5_05460C_A	C5_05460C_A	5	1176126	2591	2.90612e-05	15	15	17	A98V, D12N	FALSE
Clade 3	9	C2_08200W_A	C2_08200W_A	2	1662919	2592	2.90603e-05	15	15	39	D133fs, D141fs, D143A, D149G, F139V, G126S, G145S, I147fs, K136I, L135fs, L156I, N140fs, N150_V154delinsI, N158fs, Q137E, S142_D143delinsN, S144fs, V154A	FALSE
Clade 3	9	CR_10670W_A	CPR6	R	2259220	2593	2.90502e-05	10	15	10	H137Y	FALSE
Clade 3	9	C3_06290W_A	C3_06290W_A	3	1432451	2594	2.90294e-05	15	15	57	D527Y, A459V, E33K, G4R, L317F, L318F	FALSE
Clade 3	9	CR_09670C_A	CR_09670C_A	R	2054596	2595	2.90193e-05	10	15	14	D134H	FALSE
Clade 3	9	C6_04370W_A	C6_04370W_A	6	967157	2596	2.90095e-05	14	15	75	N704I, P783L, S17fs, T16fs	FALSE
Clade 3	9	C1_06110C_A	NPL4	1	1282038	2597	2.89598e-05	15	15	42	T555I	FALSE
Clade 3	9	C3_07770C_A	C3_07770C_A	3	1768292	2598	2.89594e-05	15	15	13	I19L, P301L, T45M	FALSE
Clade 3	9	C1_09180W_A	LYS143	1	2016118	2599	2.89525e-05	15	15	86	P783S, A834V, K71E, M133I, P237L	FALSE
Clade 3	9	C2_06100W_A	PMT4	2	1247147	2600	2.87459e-05	10	15	45	K41R	FALSE
Clade 3	9	C2_04910W_A	C2_04910W_A	2	1026313	2601	2.87128e-05	12	15	35	P20L, T22A, G29D, G29fs, I28fs, K36N	FALSE
Clade 3	9	CR_02540W_A	CHO2	R	567384	2602	2.86259e-05	15	15	75	G343R, L168S, S205L, S377L	FALSE
Clade 3	9	C7_01280C_A	C7_01280C_A	7	261906	2603	2.86225e-05	15	15	29	M353I, Q219fs, Y24H	FALSE
Clade 3	9	C4_01800W_A	C4_01800W_A	4	356845	2604	2.86203e-05	14	15	47	A11V, A144G, A238fs, K161N, L239fs, S7G	FALSE
Clade 3	9	C2_09400C_A	ERG24	2	1913919	2605	2.8603e-05	15	15	35	V317A	FALSE
Clade 3	9	C5_01640W_A	MAS2	5	361732	2606	2.8557e-05	14	15	48	A247V, L308*, T290I	FALSE
Clade 3	9	CR_00050W_A	INO2	R	14253	2607	2.85504e-05	14	15	24	A133T, E41*, K64Q	FALSE
Clade 3	9	C7_00590W_A	C7_00590W_A	7	97415	2608	2.85067e-05	15	15	19	L75F	FALSE
Clade 3	9	C3_06410C_A	C3_06410C_A	3	1459925	2609	2.84644e-05	13	15	23	L10H, S246T	FALSE
Clade 3	9	C5_04570C_A	URA7	5	994568	2610	2.84211e-05	15	15	28	G271D, D498N	FALSE
Clade 3	9	C4_03000C_A	C4_03000C_A	4	624634	2611	2.83841e-05	14	15	19	P121T, Q120*	FALSE
Clade 3	9	CR_02360W_A	IDP2	R	526160	2612	2.83536e-05	14	15	24	G165E, Q200*	FALSE
Clade 3	9	CR_01420W_A	CR_01420W_A	R	335904	2613	2.83359e-05	15	15	60	S543P, T299I, V49I	FALSE
Clade 3	9	C6_00570C_A	NHX1	6	104933	2614	2.82614e-05	14	15	35	G297S, P382L, P636L	FALSE
Clade 3	9	C5_04180W_A	C5_04180W_A	5	931158	2615	2.82353e-05	10	15	62	V396A	FALSE
Clade 3	9	C6_03370W_A	C6_03370W_A	6	710690	2616	2.81886e-05	15	15	62	A278G, A280_T281insTD, E215G, S255L	FALSE
Clade 3	9	C6_02550W_A	C6_02550W_A	6	523796	2617	2.81097e-05	15	15	21	P216L	FALSE
Clade 3	9	C1_05020C_A	ARG2	1	1052865	2618	2.80498e-05	13	15	49	K549E, V359F	FALSE
Clade 3	9	C6_00720C_A	COX15	6	125227	2619	2.79607e-05	14	15	31	A127T, S114F	FALSE
Clade 3	9	C7_00040C_A	C7_00040C_A	7	3084	2620	2.79481e-05	10	15	24	V32I	FALSE
Clade 3	9	C1_01830C_A	UBC8	1	380498	2621	2.79324e-05	14	15	15	K140R, T23I	FALSE
Clade 3	9	C2_08480W_A	RRP8	2	1713111	2622	2.79166e-05	15	15	33	F393fs, F301L	FALSE
Clade 3	9	C6_03540W_A	C6_03540W_A	6	753055	2623	2.78955e-05	14	15	48	G124E, M203S, V16I, V372I	FALSE
Clade 3	9	C5_03690W_A	C5_03690W_A	5	820509	2624	2.78553e-05	10	15	24	D37G	FALSE
Clade 3	9	C1_04460C_A	C1_04460C_A	1	919149	2625	2.78006e-05	10	15	18	E26D	FALSE
Clade 3	9	CR_06080W_A	SIS1	R	1298031	2626	2.77778e-05	15	15	22	K193N, E62G	FALSE
Clade 3	9	C4_00750C_A	C4_00750C_A	4	126832	2627	2.77408e-05	12	15	20	E34G, V153delinsEF	FALSE
Clade 3	9	C5_05230C_A	COR1	5	1145564	2628	2.77268e-05	15	15	27	T167I, A211T	FALSE
Clade 3	9	C3_07060W_A	FESUR1	3	1616873	2629	2.76581e-05	10	15	24	I17N	FALSE
Clade 3	9	C2_05510C_A	C2_05510C_A	2	1124130	2630	2.75347e-05	12	15	34	N244D, S33F	FALSE
Clade 3	9	C1_02170C_A	GAL102	1	455342	2631	2.74513e-05	14	15	24	Y155S, L41S, V228M	FALSE
Clade 3	9	C4_05960W_A	NIF3	4	1325947	2632	2.74242e-05	14	15	23	A64T, H225Y, K87R	FALSE
Clade 3	9	C3_04990W_A	FGR44	3	1073698	2633	2.74071e-05	12	15	57	E257_E258del, E255dup, N103S	FALSE
Clade 3	9	CR_05550C_A	CR_05550C_A	R	1183485	2634	2.7343e-05	15	15	79	A1135T, R792C, T810S	FALSE
Clade 3	9	C1_03520W_A	RPN3	1	741310	2635	2.72627e-05	15	15	33	S418F, T355I	FALSE
Clade 3	9	C3_05620W_A	ATO5	3	1257729	2636	2.71895e-05	10	15	28	G232R	FALSE
Clade 3	9	C4_02720C_A	C4_02720C_A	4	559327	2637	2.71727e-05	15	15	25	V211I, F157L	FALSE
Clade 3	9	C1_03170C_A	C1_03170C_A	1	659787	2638	2.70435e-05	15	15	54	P22S, Y630C	FALSE
Clade 3	9	C1_02980W_A	GOR1	1	620617	2639	2.70176e-05	14	15	25	E337K, I179T	FALSE
Clade 3	9	C1_04520C_A	PHO85	1	933292	2640	2.70083e-05	10	15	24	W231*	FALSE
Clade 3	9	C4_00740W_A	C4_00740W_A	4	126256	2641	2.69516e-05	10	15	12	H24Y	FALSE
Clade 3	9	C1_04890W_A	YBN5	1	1016381	2642	2.6852e-05	13	15	31	A391V, P258S, V193A	FALSE
Clade 3	9	C1_02010C_A	ZCF24	1	415181	2643	2.68078e-05	10	15	44	L295F	FALSE
Clade 3	9	CR_05340C_A	IFE2	R	1149265	2644	2.6722e-05	14	15	40	A217V, E111G	FALSE
Clade 3	9	CR_07390C_A	MRPL8	R	1605261	2645	2.66973e-05	10	15	15	A41V	FALSE
Clade 3	9	CR_10390W_A	CR_10390W_A	R	2216780	2646	2.66844e-05	10	15	7	E43K	FALSE
Clade 3	9	C1_03090W_A	RPS1	1	643611	2647	2.66451e-05	10	15	13	L86*	FALSE
Clade 3	9	C2_09060C_A	ASN1	2	1852609	2648	2.66344e-05	15	15	41	A255V, F259L, I172M, S278L, V73F	FALSE
Clade 3	9	C2_02960C_A	C2_02960C_A	2	590423	2649	2.6633e-05	15	15	29	G208S, N219D, P132S, P48S	FALSE
Clade 3	9	C7_00320C_A	PMR1	7	49837	2650	2.66171e-05	15	15	56	G493E, G699S, Q711H, T201M, T375I, V495M	FALSE
Clade 3	9	C4_01220C_A	C4_01220C_A	4	247159	2651	2.66063e-05	15	15	53	E545K, P153_P154dup, S210N, S580F, Y324H	FALSE
Clade 3	9	C6_01050W_A	C6_01050W_A	6	205119	2652	2.65836e-05	15	15	61	H80Y, N50T, R13_R14insGFI	FALSE
Clade 3	9	C1_03300C_A	MAS1	1	689318	2653	2.64591e-05	15	15	33	E257K, E376K, T296I	FALSE
Clade 3	9	C5_04870W_A	C5_04870W_A	5	1061476	2654	2.64206e-05	14	15	43	G91D, P238L, P240fs, Y246fs	FALSE
Clade 3	9	C3_06980W_A	HUT1	3	1598465	2655	2.64133e-05	10	15	29	S132L	FALSE
Clade 3	9	C7_04150W_A	C7_04150W_A	7	895417	2656	2.63955e-05	12	15	73	L169*, V406A	FALSE
Clade 3	9	C2_01390W_A	ENT2	2	244775	2657	2.63904e-05	15	15	48	A120V, D159G, G160D, I41V, S270L, T408I	FALSE
Clade 3	9	C1_09520C_A	C1_09520C_A	1	2095304	2658	2.62995e-05	15	15	36	A247V, N356D, T293I, V85F	FALSE
Clade 3	9	C2_03080W_A	IDH2	2	621408	2659	2.62143e-05	15	15	16	G81D	FALSE
Clade 3	9	C4_05560C_A	ARO9	4	1214196	2660	2.61988e-05	15	15	48	T287I, A373V, D156fs, D157delinsGRTH	FALSE
Clade 3	9	C5_02200W_A	C5_02200W_A	5	489195	2661	2.61218e-05	15	15	39	L275S, S188R	FALSE
Clade 3	9	C2_00630C_A	C2_00630C_A	2	100196	2662	2.61142e-05	10	15	29	I278V	FALSE
Clade 3	9	CR_02300C_A	CR_02300C_A	R	513714	2663	2.60016e-05	15	15	43	A395T, L480F, Q302K, R161C	FALSE
Clade 3	9	CR_03080C_A	CR_03080C_A	R	701285	2664	2.59902e-05	13	15	24	E23K, R21G	FALSE
Clade 3	9	C2_09510C_A	C2_09510C_A	2	1944434	2665	2.59805e-05	15	15	39	A296T, D170G, N168K, S142N	FALSE
Clade 3	9	C2_00830C_A	RSC4	2	141426	2666	2.59184e-05	13	15	38	G53S, G96V	FALSE
Clade 3	9	CR_04740C_A	ADE6	R	1029505	2667	2.59026e-05	8	15	97	K1274E, S221L, V913I	FALSE
Clade 3	9	C1_12820C_A	C1_12820C_A	1	2791656	2668	2.58943e-05	14	15	14	R13K, T74I	FALSE
Clade 3	9	CR_03410W_A	CR_03410W_A	R	757211	2669	2.58417e-05	15	15	21	K267I, L11F, P180L, P304S	FALSE
Clade 3	9	C6_00310W_A	C6_00310W_A	6	48331	2670	2.58319e-05	10	15	56	D304E	FALSE
Clade 3	9	CR_07200W_A	CR_07200W_A	R	1569940	2671	2.57821e-05	14	15	61	Y408F, Q322*	FALSE
Clade 3	9	C7_00190W_A	C7_00190W_A	7	26549	2672	2.5765e-05	15	15	42	P34L, M1?, P223S, T77_E81del	FALSE
Clade 3	9	C4_03200C_A	C4_03200C_A	4	673234	2673	2.57596e-05	12	15	28	N265T, P219S	FALSE
Clade 3	9	C1_07330W_A	RME1	1	1579647	2674	2.57533e-05	15	15	60	C124Y, R364K, S29_N30dup	FALSE
Clade 3	9	C2_00360C_A	C2_00360C_A	2	48621	2675	2.56868e-05	15	15	48	A551T, I485V, R74I, S329L	FALSE
Clade 3	9	CR_03110W_A	CR_03110W_A	R	707146	2676	2.56221e-05	15	15	43	L25F, P36L	FALSE
Clade 3	9	C1_12560C_A	DLH1	1	2742424	2677	2.56073e-05	10	15	25	E225K	FALSE
Clade 3	9	C4_06450W_A	C4_06450W_A	4	1433749	2678	2.56068e-05	15	15	13	L19fs, N63Y	FALSE
Clade 3	9	C6_03450C_A	NAM2	6	729079	2679	2.55845e-05	15	15	58	I707F, G844D, P779L, S732N	FALSE
Clade 3	9	C4_03850W_A	C4_03850W_A	4	818830	2680	2.55828e-05	15	15	97	G6R, T548I, S478L, S495delinsNNC	FALSE
Clade 3	9	C2_02560W_A	C2_02560W_A	2	517807	2681	2.54974e-05	12	15	22	L26fs, P75Q	FALSE
Clade 3	9	C2_09670C_A	C2_09670C_A	2	1978808	2682	2.54688e-05	15	15	31	G228S, G113S, Q74L	FALSE
Clade 3	9	C3_03110W_A	C3_03110W_A	3	661642	2683	2.54675e-05	14	15	33	G105S, G60R, V329M	FALSE
Clade 3	9	C3_03420C_A	NDE1	3	723720	2684	2.54664e-05	10	15	37	V314I	FALSE
Clade 3	9	CR_08120C_A	DCP2	R	1768579	2685	2.54446e-05	15	15	83	A487E, M340V, P310S	FALSE
Clade 3	9	C4_04050C_A	RHD3	4	867988	2686	2.54181e-05	10	15	19	Y88H	FALSE
Clade 3	9	C4_00620C_A	SPC2	4	108664	2687	2.54105e-05	14	15	18	A135V, Y101C	FALSE
Clade 3	9	C2_01530C_A	C2_01530C_A	2	273895	2688	2.53445e-05	13	15	49	E139D, G159D, R677Q	FALSE
Clade 3	9	C5_01530C_A	C5_01530C_A	5	341481	2689	2.52936e-05	12	15	61	E228fs, F221fs	FALSE
Clade 3	9	C4_03790W_A	RPN6	4	802980	2690	2.52756e-05	4	15	26	T42del	FALSE
Clade 3	9	C1_07110W_A	TAF145	1	1520079	2691	2.52655e-05	5	15	113	Q1058_N1059insQQQQQQQQQQ, L79S, Q1053_Q1058dup, A1258V, D90G, G78V, K895_T896insDKEKDK, L79I, P294L, Q1057_Q1058dup, R835K	FALSE
Clade 3	9	C5_00740W_A	CTF8	5	175789	2692	2.52067e-05	13	15	9	L43S	FALSE
Clade 3	9	C4_02480C_A	TIM13	4	499863	2693	2.51931e-05	10	15	17	Q15K, S13_G14insSL	FALSE
Clade 3	9	C3_05760W_A	C3_05760W_A	3	1290122	2694	2.51567e-05	15	15	22	P45L, H42Y, S6fs	FALSE
Clade 3	9	C2_04560W_A	KTR2	2	955759	2695	2.51398e-05	13	15	47	R29G, S425L	FALSE
Clade 3	9	C7_00400W_A	LEU2	7	64718	2696	2.51094e-05	15	15	25	S71L, Q153K	FALSE
Clade 3	9	CR_09900C_A	DPB2	R	2115247	2697	2.50873e-05	12	15	30	I372T, V310M	FALSE
Clade 3	9	C4_01320C_A	OPT6	4	269394	2698	2.50025e-05	15	15	85	A340D, E103K, I228V, Y506N	FALSE
Clade 3	9	C2_04440W_A	C2_04440W_A	2	929280	2699	2.49538e-05	14	15	76	C211fs, D204E, E207D, F36S, G210*, K205R, L216I, M213I, M213fs, N215S, R209fs, Y208C, Y212fs	FALSE
Clade 3	9	CR_07100W_A	FLC2	R	1549134	2700	2.4888e-05	15	15	45	G53E, R423C, V232M	FALSE
Clade 3	9	C6_00170C_A	C6_00170C_A	6	19670	2701	2.48318e-05	4	15	51	P120T, P330S, S118fs	FALSE
Clade 3	9	C2_02720W_A	C2_02720W_A	2	543769	2702	2.45887e-05	15	15	62	A485V, F712C, I631V, K411E	FALSE
Clade 3	9	C1_05840W_A	PRN1	1	1215932	2703	2.45526e-05	7	15	51	V97I, A70V, G127fs, K321M, M125fs, N123D, N124H, N124fs, V128_K129delinsE, V128fs, V154I	FALSE
Clade 3	9	C2_08820C_A	SPO11	2	1791866	2704	2.45282e-05	15	15	43	F203L, L163V, L302H	FALSE
Clade 3	9	C3_00470W_A	C3_00470W_A	3	67179	2705	2.44609e-05	14	15	38	A191T, T438I	FALSE
Clade 3	9	CR_04780W_A	RPB8	R	1036255	2706	2.44582e-05	15	15	16	D88N, I114V	FALSE
Clade 3	9	CR_01480W_A	PRS	R	343383	2707	2.44243e-05	14	15	44	E254K, E388K	FALSE
Clade 3	9	C1_05080W_A	GPT1	1	1064872	2708	2.44053e-05	15	15	42	T494I, P135L	FALSE
Clade 3	9	CR_00470W_A	CR_00470W_A	R	117442	2709	2.43521e-05	1	15	67	D208E, I98T, P22fs, T402M	FALSE
Clade 3	9	C1_02840W_A	PDE2	1	598875	2710	2.43096e-05	15	15	58	E538*, Q244*, V8I	FALSE
Clade 3	9	CR_03950W_A	CR_03950W_A	R	896558	2711	2.42933e-05	15	15	23	L107S, S211fs	FALSE
Clade 3	9	C1_12010C_A	KIP4	1	2627868	2712	2.42831e-05	15	15	63	N880H, E543G, T84N	FALSE
Clade 3	9	C3_05880C_A	C3_05880C_A	3	1319607	2713	2.42424e-05	12	15	84	D319Y, H323_Q324del, P165S, P171L, Q26_Q28del	FALSE
Clade 3	9	C3_04770C_A	ZCF32	3	1016308	2714	2.42424e-05	10	15	53	C650S	FALSE
Clade 3	9	C6_00710W_A	C6_00710W_A	6	123437	2715	2.42424e-05	10	15	40	A65T	FALSE
Clade 3	9	C4_03730C_A	C4_03730C_A	4	794665	2716	2.4235e-05	15	15	38	P257L, P178L	FALSE
Clade 3	9	C1_04190C_A	BST1	1	873178	2717	2.40321e-05	15	15	36	D88N	FALSE
Clade 3	9	C4_04160W_A	C4_04160W_A	4	889028	2718	2.40086e-05	12	15	27	D88E, V234F	FALSE
Clade 3	9	C5_02580W_A	C5_02580W_A	5	576112	2719	2.39878e-05	10	15	14	R100G	FALSE
Clade 3	9	CR_02140W_A	RSR1	R	465863	2720	2.39868e-05	10	15	14	V61M	FALSE
Clade 3	9	C5_00780C_A	C5_00780C_A	5	185186	2721	2.3893e-05	14	15	22	D96_N97insE, V71M	FALSE
Clade 3	9	C7_03390C_A	PUP3	7	745208	2722	2.38757e-05	10	15	15	D48N	FALSE
Clade 3	9	C5_02980C_A	C5_02980C_A	5	659899	2723	2.38161e-05	10	15	7	H38N	FALSE
Clade 3	9	CR_05460W_A	CR_05460W_A	R	1164016	2724	2.37994e-05	14	15	31	A263T, Q109E	FALSE
Clade 3	9	C5_02680W_A	C5_02680W_A	5	605229	2725	2.37503e-05	12	15	41	N296D, R97K	FALSE
Clade 3	9	C1_04850C_A	C1_04850C_A	1	1008294	2726	2.37443e-05	10	15	3	T8I	FALSE
Clade 3	9	C4_01840C_A	C4_01840C_A	4	361506	2727	2.36407e-05	13	15	33	G7S, L164I, V11A, Y126F	FALSE
Clade 3	9	C2_00150W_A	LEU5	2	22146	2728	2.36111e-05	14	15	24	A321G, R314C, S40R	FALSE
Clade 3	9	C1_05160C_A	C1_05160C_A	1	1093212	2729	2.35762e-05	15	15	36	A119T, A190T, Q257K	FALSE
Clade 3	9	C7_03810W_A	SLA2	7	845100	2730	2.35549e-05	15	15	54	R514K, E864K, S980F	FALSE
Clade 3	9	C1_00450C_A	C1_00450C_A	1	73012	2731	2.35399e-05	10	15	12	P15S	FALSE
Clade 3	9	CR_04960C_A	CRG1	R	1074303	2732	2.35312e-05	4	15	42	V135A, E183D, I142V, T201S, T282A	FALSE
Clade 3	9	C1_14450C_A	C1_14450C_A	1	3173720	2733	2.35294e-05	10	15	23	D152N	FALSE
Clade 3	9	C1_06710W_A	KIN28	1	1435886	2734	2.352e-05	15	15	31	L86P, P10S	FALSE
Clade 3	9	C1_06080C_A	ARC35	1	1273977	2735	2.34765e-05	10	15	30	K255R	FALSE
Clade 3	9	C1_04980C_A	C1_04980C_A	1	1042743	2736	2.33333e-05	12	15	62	T197I, W152*	FALSE
Clade 3	9	C4_01280C_A	C4_01280C_A	4	257635	2737	2.3284e-05	13	15	40	F144L, N171K	FALSE
Clade 3	9	C7_00610C_A	C7_00610C_A	7	100432	2738	2.32645e-05	10	15	36	N289K	FALSE
Clade 3	9	C3_00220W_A	HGT19	3	29224	2739	2.30213e-05	14	15	28	M155I, R320K	FALSE
Clade 3	9	C2_07380W_A	SSC1	2	1507802	2740	2.29966e-05	15	15	41	D505N, I11F, N6I, P119L, R434I	FALSE
Clade 3	9	C1_13920W_A	DOS2	1	3066393	2741	2.29548e-05	14	15	40	M249V, M1?	FALSE
Clade 3	9	C3_03510C_A	C3_03510C_A	3	749455	2742	2.29391e-05	10	15	63	K592E	FALSE
Clade 3	9	C3_06700C_A	C3_06700C_A	3	1528396	2743	2.2923e-05	15	15	43	D419E, T518I	FALSE
Clade 3	9	C5_04910W_A	C5_04910W_A	5	1067277	2744	2.29114e-05	13	15	20	N47D, S147L, Y145C	FALSE
Clade 3	9	C6_01890C_A	C6_01890C_A	6	390911	2745	2.28727e-05	15	15	54	A252T, D212N, L121S, L315S, S8L, V172I	FALSE
Clade 3	9	C2_09000C_A	C2_09000C_A	2	1839840	2746	2.28642e-05	2	15	34	K36fs, L95P, P117delinsLT, T119_T120dup, T120dup	FALSE
Clade 3	9	C5_00250C_A	C5_00250C_A	5	42878	2747	2.27448e-05	10	15	14	K40R	FALSE
Clade 3	9	C2_07690W_A	C2_07690W_A	2	1569931	2748	2.27055e-05	10	15	55	I291M	FALSE
Clade 3	9	CR_04730W_A	CR_04730W_A	R	1027100	2749	2.26927e-05	10	15	15	A72T	FALSE
Clade 3	9	C1_10840C_A	C1_10840C_A	1	2400331	2750	2.26614e-05	15	15	26	D132E, T226I	FALSE
Clade 3	9	C2_03120W_A	AMO1	2	631760	2751	2.26582e-05	14	15	50	W67G, H349Y, S257L	FALSE
Clade 3	9	C2_10320C_A	C2_10320C_A	2	2128351	2752	2.26273e-05	10	15	41	M248I	FALSE
Clade 3	9	C7_01500W_A	C7_01500W_A	7	314460	2753	2.26199e-05	13	15	21	L147S, A340V	FALSE
Clade 3	9	C1_07650W_A	C1_07650W_A	1	1659119	2754	2.26039e-05	14	15	29	Q123*, W133*	FALSE
Clade 3	9	C2_07950W_A	SEH1	2	1617917	2755	2.25614e-05	10	15	30	D4N	FALSE
Clade 3	9	C5_00820W_A	C5_00820W_A	5	194764	2756	2.25387e-05	10	15	23	V221G	FALSE
Clade 3	9	C1_02700C_A	C1_02700C_A	1	564341	2757	2.25352e-05	13	15	1	A14V	FALSE
Clade 3	9	C2_07260C_A	DQD1	2	1480684	2758	2.25118e-05	10	15	11	T56K	FALSE
Clade 3	9	C3_03720W_A	GTT11	3	785127	2759	2.25076e-05	15	15	29	N172K, N175K, N200K, P153L, V71M	FALSE
Clade 3	9	C2_01500W_A	C2_01500W_A	2	270444	2760	2.24561e-05	13	15	15	E73K, R124fs	FALSE
Clade 3	9	CR_06160C_A	DAD3	R	1321145	2761	2.24427e-05	13	15	10	F60V	FALSE
Clade 3	9	CR_00100C_A	EPL1	R	26409	2762	2.24012e-05	13	15	56	A456T, L172S	FALSE
Clade 3	9	CR_08840C_A	NIT2	R	1899835	2763	2.23626e-05	15	15	17	C156S, P90A	FALSE
Clade 3	9	C2_08670C_A	UTP15	2	1762888	2764	2.23224e-05	10	15	33	L420S	FALSE
Clade 3	9	C1_03040W_A	C1_03040W_A	1	634145	2765	2.23037e-05	10	15	17	Y41*	FALSE
Clade 3	9	C2_06590C_A	GIT1	2	1334944	2766	2.22465e-05	15	15	35	A135V, A200S, A40D, C202F, G42D	FALSE
Clade 3	9	C3_07870W_A	C3_07870W_A	3	1778696	2767	2.22222e-05	10	15	9	K23E	FALSE
Clade 3	9	C6_03630W_A	PAD1	6	772162	2768	2.22222e-05	10	15	18	A51V	FALSE
Clade 3	9	C1_12600C_A	CHR1	1	2748534	2769	2.21528e-05	10	15	76	I320S	FALSE
Clade 3	9	C2_09390W_A	ABG1	2	1912672	2770	2.21505e-05	10	15	23	N95K	FALSE
Clade 3	9	C1_03740W_A	WAR1	1	782533	2771	2.21463e-05	14	15	66	A290T, D448G	FALSE
Clade 3	9	C6_00950C_A	TOP1	6	187702	2772	2.21303e-05	14	15	70	D5E, I621V, I675T	FALSE
Clade 3	9	C1_02140C_A	C1_02140C_A	1	451452	2773	2.21232e-05	2	15	40	C42fs, S39fs, G85E, F41fs	FALSE
Clade 3	9	C7_04320W_A	C7_04320W_A	7	940658	2774	2.20952e-05	10	15	10	Y87H	FALSE
Clade 3	9	CR_04650W_A	CR_04650W_A	R	1016065	2775	2.20543e-05	10	15	9	A42T	FALSE
Clade 3	9	C3_06760W_A	C3_06760W_A	3	1542915	2776	2.20256e-05	14	15	21	E211V, S93N	FALSE
Clade 3	9	C3_06040W_A	C3_06040W_A	3	1374465	2777	2.20244e-05	14	15	69	G450S, P89R, S265L	FALSE
Clade 3	9	CR_08190W_A	CR_08190W_A	R	1778242	2778	2.19118e-05	14	15	16	R28P, S29F	FALSE
Clade 3	9	CR_09860W_A	YTA6	R	2101932	2779	2.19057e-05	11	15	41	E652D, K617fs	FALSE
Clade 3	9	C5_02040W_A	C5_02040W_A	5	457128	2780	2.18417e-05	14	15	29	A386E, Y167*	FALSE
Clade 3	9	C3_07790W_A	STD1	3	1772709	2781	2.1838e-05	14	15	34	S142L, S98L, V198M	FALSE
Clade 3	9	C6_02150C_A	C6_02150C_A	6	448319	2782	2.18257e-05	13	15	33	P324L, V351A	FALSE
Clade 3	9	C4_02880C_A	C4_02880C_A	4	597862	2783	2.18042e-05	10	15	13	V3A	FALSE
Clade 3	9	CR_04500C_A	CR_04500C_A	R	992642	2784	2.17978e-05	10	15	22	E43A	FALSE
Clade 3	9	C2_01060C_A	C2_01060C_A	2	174149	2785	2.17576e-05	14	15	10	L67I, W98*	FALSE
Clade 3	9	C6_01330C_A	C6_01330C_A	6	266495	2786	2.17284e-05	10	15	8	K198R	FALSE
Clade 3	9	C3_00390W_A	C3_00390W_A	3	56057	2787	2.16879e-05	15	15	24	G131R, L85F	FALSE
Clade 3	9	C6_02850W_A	RAV2	6	589229	2788	2.15533e-05	10	15	20	D148N	FALSE
Clade 3	9	CR_02630C_A	CR_02630C_A	R	585670	2789	2.15108e-05	13	15	23	L166S, N205K, S273N	FALSE
Clade 3	9	CR_03390C_A	YKU80	R	752325	2790	2.14733e-05	14	15	69	N121S, V234I	FALSE
Clade 3	9	CR_03600C_A	CR_03600C_A	R	795926	2791	2.14286e-05	10	15	7	I15V	FALSE
Clade 3	9	C2_03450W_A	C2_03450W_A	2	721246	2792	2.14247e-05	14	15	31	G233E, L204*, N95S, Q202H	FALSE
Clade 3	9	C2_02460W_A	ERG7	2	492879	2793	2.13995e-05	14	15	49	E328G, G581E, L658W, P58S	FALSE
Clade 3	9	C2_10700C_A	C2_10700C_A	2	2202249	2794	2.13592e-05	14	15	20	F126Y, L74F, Q85E	FALSE
Clade 3	9	C1_03320C_A	EHD3	1	692575	2795	2.13356e-05	15	15	34	A163G, G177E, V57I	FALSE
Clade 3	9	C1_06150W_A	C1_06150W_A	1	1289267	2796	2.13333e-05	15	15	45	R233W, D27delinsEF, D27fs, E36D, E46del, F40L, F40fs, H28fs, H39fs, I24L, I25V, I33M, I33V, I47_A48insV, P41fs, R45T, T23P, T94I	FALSE
Clade 3	9	CR_07290W_A	FRE7	R	1587755	2797	2.12825e-05	10	15	38	P210L	FALSE
Clade 3	9	C7_03060C_A	CHS6	7	661244	2798	2.12798e-05	15	15	50	D105G, C652Y, I126T, Q685*, S564N	FALSE
Clade 3	9	C3_07210W_A	MET8	3	1652882	2799	2.1271e-05	13	15	17	N89D, V19I	FALSE
Clade 3	9	C4_00160C_A	CAR2	4	26531	2800	2.11634e-05	10	15	25	A55V	FALSE
Clade 3	9	CR_05860W_A	CR_05860W_A	R	1234078	2801	2.11262e-05	13	15	20	G28D, H173Q, N149D	FALSE
Clade 3	9	C1_08630W_A	C1_08630W_A	1	1888404	2802	2.10697e-05	12	15	33	D439N, T375I	FALSE
Clade 3	9	C6_02950C_A	C6_02950C_A	6	609234	2803	2.10526e-05	10	15	41	F232L	FALSE
Clade 3	9	C5_04550W_A	C5_04550W_A	5	991711	2804	2.10521e-05	10	15	23	I197T	FALSE
Clade 3	9	C3_02530W_A	YSY6	3	551638	2805	2.10492e-05	10	15	4	T20I	FALSE
Clade 3	9	C1_05700W_A	AUT7	1	1191826	2806	2.10317e-05	13	15	7	Q15*	FALSE
Clade 3	9	C4_02430W_A	C4_02430W_A	4	491065	2807	2.09789e-05	15	15	128	L653*, I502S, L311*, N523D	FALSE
Clade 3	9	C1_11470C_A	DPP1	1	2517818	2808	2.09282e-05	15	15	28	S194L, I26M	FALSE
Clade 3	9	C2_07480W_A	LPT1	2	1529270	2809	2.09247e-05	14	15	39	P43S, L75R	FALSE
Clade 3	9	C3_00820W_A	SCT1	3	164003	2810	2.07984e-05	15	15	39	A98T, R301H, S597N, T141I	FALSE
Clade 3	9	C2_07010W_A	C2_07010W_A	2	1437965	2811	2.07785e-05	15	15	30	V52I, I131V, K308I	FALSE
Clade 3	9	C1_11480W_A	PHO84	1	2523051	2812	2.07237e-05	14	15	31	A32T, A52D, V6fs	FALSE
Clade 3	9	C1_08860C_A	C1_08860C_A	1	1927406	2813	2.06697e-05	15	15	69	D461N, E177K, Q300*	FALSE
Clade 3	9	C4_03140C_A	C4_03140C_A	4	659937	2814	2.06514e-05	15	15	35	T13I, I81V, S5L	FALSE
Clade 3	9	C5_01710C_A	C5_01710C_A	5	386387	2815	2.06155e-05	9	15	65	K370R, N462K, T591S	FALSE
Clade 3	9	C3_02800W_A	ADH4	3	604507	2816	2.05798e-05	15	15	27	F42L, G21S	FALSE
Clade 3	9	C5_02500C_A	C5_02500C_A	5	558330	2817	2.05415e-05	15	15	69	*481fs, G326R, Q351_Q354del, S390L	FALSE
Clade 3	9	C3_02320W_A	ILV2	3	508126	2818	2.05128e-05	14	15	26	N29T, N65S	FALSE
Clade 3	9	C7_01620C_A	KCH1	7	348802	2819	2.05128e-05	12	15	54	A85V, I206F, N347T	FALSE
Clade 3	9	C2_09910C_A	C2_09910C_A	2	2026916	2820	2.04007e-05	10	15	5	T50I	FALSE
Clade 3	9	C2_10640C_A	MTR2	2	2192689	2821	2.03704e-05	10	15	16	S37L	FALSE
Clade 3	9	C6_00140C_A	HPA2	6	16358	2822	2.03175e-05	10	15	14	A114V	FALSE
Clade 3	9	C1_01140C_A	C1_01140C_A	1	228728	2823	2.028e-05	15	15	63	S631L, E30K, F67V, Q563*, Y140N	FALSE
Clade 3	9	C7_04330C_A	SYS1	7	941246	2824	2.02729e-05	14	15	10	T68P	FALSE
Clade 3	9	CR_06720W_A	NMD3	R	1444348	2825	2.02381e-05	13	15	54	A432T, R257H	FALSE
Clade 3	9	C4_05850C_A	C4_05850C_A	4	1294313	2826	2.02371e-05	2	15	40	P60S, E262K, G405E, L93S, P250A	FALSE
Clade 3	9	C4_07010C_A	C4_07010C_A	4	1551722	2827	2.0202e-05	10	15	21	V13M	FALSE
Clade 3	9	C5_00110C_A	THS1	5	13614	2828	2.0133e-05	14	15	33	D504H, M163V	FALSE
Clade 3	9	C2_05450C_A	MDJ2	2	1116820	2829	2.01258e-05	10	15	7	L98F	FALSE
Clade 3	9	C1_09930W_A	C1_09930W_A	1	2173345	2830	2.00717e-05	10	15	28	L63P	FALSE
Clade 3	9	C1_13900C_A	LCB2	1	3062191	2831	2.00501e-05	10	15	14	M569L	FALSE
Clade 3	9	C3_00730W_A	C3_00730W_A	3	138805	2832	1.99677e-05	14	15	61	E76K, P285L, P43L, T347I	FALSE
Clade 3	9	CR_08630W_A	CDC23	R	1858503	2833	1.99546e-05	10	15	40	R403S	FALSE
Clade 3	9	C1_00180W_A	RPL16A	1	32143	2834	1.99381e-05	13	15	17	E190G	FALSE
Clade 3	9	C4_06700W_A	C4_06700W_A	4	1495148	2835	1.99374e-05	5	15	58	C86fs, F85fs, L78fs	FALSE
Clade 3	9	C4_06920C_A	CSA2	4	1540171	2836	1.9899e-05	10	15	23	A21V	FALSE
Clade 3	9	CR_01310W_A	ATP3	R	312566	2837	1.9837e-05	12	15	16	A59T, A59V	FALSE
Clade 3	9	C5_01850C_A	ZNC1	5	422310	2838	1.98202e-05	4	15	77	S832dup, C824fs, I341N, I836fs, L158V, S728L, S828T, S830_S831insT	FALSE
Clade 3	9	C4_05760W_A	CGT1	4	1271295	2839	1.98186e-05	13	15	28	D447E, Y224H	FALSE
Clade 3	9	C7_01530W_A	C7_01530W_A	7	323066	2840	1.97531e-05	13	15	21	N40K, R35fs	FALSE
Clade 3	9	C2_08030W_A	C2_08030W_A	2	1632422	2841	1.97515e-05	13	15	7	R93T	FALSE
Clade 3	9	C1_02720W_A	C1_02720W_A	1	568038	2842	1.96766e-05	15	15	39	H55Y, P65S, S134N, S2N	FALSE
Clade 3	9	C3_00290W_A	RPT2	3	39857	2843	1.96729e-05	10	15	21	K99N	FALSE
Clade 3	9	CR_08690C_A	ECI1	R	1875234	2844	1.96436e-05	14	15	23	W127*, W284*	FALSE
Clade 3	9	C7_00210C_A	C7_00210C_A	7	29408	2845	1.96284e-05	14	15	84	E191K, A265T	FALSE
Clade 3	9	C1_05830W_A	C1_05830W_A	1	1214395	2846	1.95863e-05	10	15	29	A2V	FALSE
Clade 3	9	C7_02240W_A	FMP45	7	487537	2847	1.95861e-05	14	15	38	H71D, R247C	FALSE
Clade 3	9	C2_06360C_A	MAK16	2	1300393	2848	1.95775e-05	13	15	19	A67D, D204Y	FALSE
Clade 3	9	C1_00690W_A	RIC1	1	121287	2849	1.95577e-05	14	15	65	E172K, I615T, I839fs, K910R, L840fs, N841fs, Q612_V613insTKN, Q612delinsLE, V613D	FALSE
Clade 3	9	C7_00920C_A	C7_00920C_A	7	191967	2850	1.95286e-05	15	15	25	I263V, T34M	FALSE
Clade 3	9	C1_00700W_A	C1_00700W_A	1	123248	2851	1.95173e-05	10	15	9	E9K	FALSE
Clade 3	9	CR_10730C_A	CR_10730C_A	R	2271481	2852	1.94206e-05	15	15	14	D269delinsGFRVPGCFCY, F270fs, L258*	FALSE
Clade 3	9	C1_02710W_A	FRS2	1	566428	2853	1.94137e-05	14	15	27	N149D, P312L, V127I	FALSE
Clade 3	9	C1_04300C_A	SSA2	1	891341	2854	1.94037e-05	15	15	33	A618V, I214L, N33S	FALSE
Clade 3	9	CR_03480W_A	CR_03480W_A	R	771556	2855	1.93939e-05	15	15	66	E687K, N668D, T41I, V191I	FALSE
Clade 3	9	C4_06160W_A	C4_06160W_A	4	1380064	2856	1.93939e-05	13	15	46	D425N, S361N	FALSE
Clade 3	9	C1_04550W_A	ELC1	1	939316	2857	1.93732e-05	10	15	4	I100V	FALSE
Clade 3	9	C7_00600C_A	C7_00600C_A	7	98620	2858	1.93342e-05	15	15	50	R395*, A435S, E337K, I325L, Y77C	FALSE
Clade 3	9	CR_01010W_A	TEN1	R	227843	2859	1.92481e-05	10	15	8	I5N	FALSE
Clade 3	9	C1_00850W_A	IHD2	1	167450	2860	1.92012e-05	13	15	28	V226D	FALSE
Clade 3	9	CR_05540C_A	CR_05540C_A	R	1180233	2861	1.91967e-05	15	15	56	G485R, C143R, T149I	FALSE
Clade 3	9	C1_00730C_A	CMP1	1	127705	2862	1.90753e-05	15	15	38	A357V, C227R, G304D, T135I	FALSE
Clade 3	9	C4_02840C_A	MED20	4	591780	2863	1.90476e-05	10	15	16	V165I	FALSE
Clade 3	9	C6_01950C_A	C6_01950C_A	6	399831	2864	1.89992e-05	14	15	37	F339I, N209Y, R492K, Y520*	FALSE
Clade 3	9	C1_05870W_A	PRN3	1	1220277	2865	1.8986e-05	13	15	40	R281*, V10I	FALSE
Clade 3	9	C7_02770W_A	CHS1	7	594658	2866	1.89831e-05	14	15	51	E221K, K94E	FALSE
Clade 3	9	C1_05500W_A	RSM22	1	1153905	2867	1.89474e-05	10	15	58	V360L	FALSE
Clade 3	9	CR_00240W_A	LSM6	R	62421	2868	1.89474e-05	10	15	8	L28S	FALSE
Clade 3	9	C2_08170W_A	C2_08170W_A	2	1657612	2869	1.89229e-05	15	15	42	I254M, L13F, P199L	FALSE
Clade 3	9	C2_10300C_A	C2_10300C_A	2	2123717	2870	1.89089e-05	10	15	77	P154L	FALSE
Clade 3	9	C1_03370W_A	C1_03370W_A	1	707432	2871	1.88921e-05	14	15	39	Q434*, V497I	FALSE
Clade 3	9	C7_02610C_A	C7_02610C_A	7	559440	2872	1.88919e-05	4	15	63	H229L, K55R, L63P, R279S, T218N	FALSE
Clade 3	9	C2_01160W_A	C2_01160W_A	2	188954	2873	1.88324e-05	10	15	24	A279T	FALSE
Clade 3	9	C3_03750C_A	ORC3	3	788540	2874	1.88324e-05	14	15	51	L128I, P60Q, Y455*	FALSE
Clade 3	9	C2_08280W_A	EAF3	2	1673821	2875	1.88261e-05	10	15	35	T9I	FALSE
Clade 3	9	C4_06780C_A	OYE32	4	1512237	2876	1.88194e-05	10	15	53	K350N	FALSE
Clade 3	9	C5_03480C_A	C5_03480C_A	5	781431	2877	1.87527e-05	10	15	25	M201I	FALSE
Clade 3	9	C2_04170C_A	C2_04170C_A	2	876753	2878	1.86667e-05	10	15	2	L60F	FALSE
Clade 3	9	CR_04680C_A	CR_04680C_A	R	1019207	2879	1.85742e-05	10	15	16	L92M	FALSE
Clade 3	9	C4_05890W_A	C4_05890W_A	4	1304639	2880	1.84997e-05	10	15	12	N107D	FALSE
Clade 3	9	C1_13010W_A	C1_13010W_A	1	2833657	2881	1.84779e-05	12	15	89	G125D, I973S, K1044*	FALSE
Clade 3	9	C4_00090W_A	PHR3	4	13551	2882	1.84656e-05	15	15	48	A168V, D235H, K173R	FALSE
Clade 3	9	C2_01120W_A	KAR2	2	181806	2883	1.84562e-05	14	15	42	S323N, R283K	FALSE
Clade 3	9	CR_09920W_A	GNP2	R	2123633	2884	1.84524e-05	15	15	19	P230T, Y27N	FALSE
Clade 3	9	C4_02100C_A	GPI14	4	418634	2885	1.83988e-05	15	15	36	P190L, S299N, V381M	FALSE
Clade 3	9	C4_07110C_A	PDA1	4	1574757	2886	1.8362e-05	14	15	46	G13S, I100V	FALSE
Clade 3	9	C4_01500W_A	C4_01500W_A	4	313549	2887	1.8359e-05	10	15	22	S19N	FALSE
Clade 3	9	C3_05460W_A	C3_05460W_A	3	1227804	2888	1.83189e-05	6	15	74	N154_N157dup, D159N, G296R, N62_N64dup, P503S, T158N	FALSE
Clade 3	9	CR_08350W_A	CR_08350W_A	R	1807847	2889	1.82991e-05	10	15	42	R126C	FALSE
Clade 3	9	C2_05080C_A	C2_05080C_A	2	1052179	2890	1.82708e-05	13	15	24	G22R, H97Y	FALSE
Clade 3	9	CR_01590C_A	TRP2	R	362693	2891	1.82648e-05	14	15	36	K34E, S67L	FALSE
Clade 3	9	C1_11890W_A	C1_11890W_A	1	2603556	2892	1.82336e-05	10	15	24	Q124*	FALSE
Clade 3	9	C3_00360W_A	C3_00360W_A	3	52059	2893	1.82336e-05	10	15	17	A112T	FALSE
Clade 3	9	C4_03720C_A	C4_03720C_A	4	792929	2894	1.82246e-05	10	15	22	T263I	FALSE
Clade 3	9	C4_02460W_A	C4_02460W_A	4	497811	2895	1.82168e-05	14	15	9	L10F, V66I	FALSE
Clade 3	9	C4_02220C_A	ZCF25	4	439941	2896	1.81818e-05	9	15	75	A468T, P781S, R15I, Y125C	FALSE
Clade 3	9	C7_00370W_A	DCC1	7	60788	2897	1.81814e-05	11	15	27	D101Y, D146N	FALSE
Clade 3	9	C4_00320C_A	C4_00320C_A	4	50019	2898	1.81731e-05	13	15	29	A55G	FALSE
Clade 3	9	C1_08130C_A	TERT	1	1776067	2899	1.81579e-05	14	15	95	G771R, S202F, V359M, W335*	FALSE
Clade 3	9	C2_07830W_A	FLC3	2	1596650	2900	1.81143e-05	14	15	56	T70I, V464I, Y686fs	FALSE
Clade 3	9	CR_03130W_A	CR_03130W_A	R	709776	2901	1.80451e-05	13	15	9	D72N	FALSE
Clade 3	9	C2_06160W_A	C2_06160W_A	2	1255193	2902	1.79864e-05	14	15	10	K24I, V78A	FALSE
Clade 3	9	C5_02390C_A	C5_02390C_A	5	532188	2903	1.79847e-05	4	15	26	G125A, A213V, I243T	FALSE
Clade 3	9	C7_02780W_A	C7_02780W_A	7	597174	2904	1.78926e-05	13	15	45	A463T, D146_D147insA, D149A	FALSE
Clade 3	9	CR_07820W_A	CR_07820W_A	R	1701048	2905	1.78571e-05	10	15	62	L261F	FALSE
Clade 3	9	CR_05840W_A	CR_05840W_A	R	1232680	2906	1.77778e-05	14	15	17	D181N, M15I	FALSE
Clade 3	9	C2_04380C_A	C2_04380C_A	2	916812	2907	1.7759e-05	14	15	48	A479V, D220N, G408D, S195L, V55E	FALSE
Clade 3	9	C7_00630C_A	C7_00630C_A	7	104896	2908	1.77561e-05	10	15	32	M433I	FALSE
Clade 3	9	C3_04680W_A	RPP2B	3	993178	2909	1.77472e-05	14	15	16	G84S, P66S	FALSE
Clade 3	9	C1_02400C_A	MNN11	1	502717	2910	1.7734e-05	14	15	35	E139G, K390E	FALSE
Clade 3	9	CR_04520W_A	MIM1	R	997354	2911	1.77326e-05	14	15	11	E50K, I107V	FALSE
Clade 3	9	CR_06450W_A	CR_06450W_A	R	1379117	2912	1.77282e-05	13	15	68	A73V, L654W, S440L	FALSE
Clade 3	9	C2_02810C_A	NCB2	2	560973	2913	1.77091e-05	15	15	10	E63A, V74I	FALSE
Clade 3	9	C2_06030W_A	C2_06030W_A	2	1235487	2914	1.77011e-05	15	15	36	E470Q, K53R, S455L	FALSE
Clade 3	9	C2_02320C_A	CPR3	2	461550	2915	1.76858e-05	10	15	14	T176I	FALSE
Clade 3	9	C5_02030W_A	RPN8	5	455697	2916	1.76759e-05	15	15	17	E97D, V132I	FALSE
Clade 3	9	CR_01580C_A	DOT6	R	360235	2917	1.76327e-05	14	15	49	A588T, G49D	FALSE
Clade 3	9	C7_00180W_A	FAR1	7	24689	2918	1.7619e-05	10	15	88	S389P, K509fs, F504V, G631R, K509*, K757R	FALSE
Clade 3	9	CR_10540C_A	MCD1	R	2238476	2919	1.75824e-05	14	15	14	A177V, D235N	FALSE
Clade 3	9	C1_01520C_A	SOD2	1	305660	2920	1.7574e-05	14	15	16	E77Q, S160P	FALSE
Clade 3	9	C1_01540W_A	C1_01540W_A	1	310047	2921	1.75711e-05	15	15	52	E339K, G327R, T499I	FALSE
Clade 3	9	C1_07460C_A	GPI8	1	1616256	2922	1.75531e-05	13	15	30	*384Qext*?, A269D	FALSE
Clade 3	9	C6_01930W_A	YHM1	6	397485	2923	1.75084e-05	14	15	17	F117Y, K276R	FALSE
Clade 3	9	C3_04980W_A	C3_04980W_A	3	1072492	2924	1.74499e-05	10	15	13	L32S	FALSE
Clade 3	9	C2_05710C_A	C2_05710C_A	2	1167554	2925	1.74499e-05	10	15	7	R18H	FALSE
Clade 3	9	C2_07960C_A	NSA1	2	1619042	2926	1.74499e-05	10	15	20	A64T	FALSE
Clade 3	9	CR_03040C_A	HGT18	R	694619	2927	1.74297e-05	14	15	41	N166D, T480I, V153I	FALSE
Clade 3	9	C2_01660C_A	C2_01660C_A	2	298462	2928	1.7409e-05	10	15	15	K136E	FALSE
Clade 3	9	C6_01900C_A	DOG1	6	392376	2929	1.73913e-05	10	15	19	T203I	FALSE
Clade 3	9	C7_02150C_A	ECM42	7	471062	2930	1.73913e-05	10	15	38	D253N	FALSE
Clade 3	9	C4_00020W_A	VMA6	4	3368	2931	1.73828e-05	10	15	22	E261V, L33F	FALSE
Clade 3	9	C3_01430W_A	C3_01430W_A	3	307043	2932	1.73827e-05	10	15	23	K72R	FALSE
Clade 3	9	C2_06680W_A	FRP3	2	1365514	2933	1.73749e-05	10	15	14	R60S	FALSE
Clade 3	9	CR_07420W_A	KGD2	R	1609819	2934	1.73599e-05	10	15	34	A286V	FALSE
Clade 3	9	C2_07170C_A	AFT2	2	1463197	2935	1.73328e-05	11	15	71	K39E, Q624E	FALSE
Clade 3	9	C1_07270W_A	SEC34	1	1559380	2936	1.72973e-05	15	15	49	F215L, G521S, L747fs, L748_V749insIM, S746fs	FALSE
Clade 3	9	C1_08800W_A	C1_08800W_A	1	1917801	2937	1.7284e-05	13	15	41	I510F, S442N	FALSE
Clade 3	9	C3_05830W_A	KRE6	3	1307204	2938	1.72276e-05	6	15	99	E45_E46dup, N403T, Y409F, N413fs, A544V, D360N, D378E, D378fs, L510fs, R461S, S475T, T578A, V543_A544insIGR	FALSE
Clade 3	9	C1_08750W_A	YMC2	1	1907928	2939	1.72264e-05	15	15	20	Q37*	FALSE
Clade 3	9	C1_12210W_A	TRP3	1	2665591	2940	1.72043e-05	15	15	36	E228K, G476E	FALSE
Clade 3	9	C4_06470W_A	C4_06470W_A	4	1436521	2941	1.71927e-05	15	15	16	L73V, N151_N152dup, R98Q, T127I	FALSE
Clade 3	9	C1_13070C_A	FAD3	1	2844190	2942	1.71881e-05	10	15	26	G383D, G383S	FALSE
Clade 3	9	CR_03740C_A	CR_03740C_A	R	836302	2943	1.7176e-05	10	15	12	K45R	FALSE
Clade 3	9	C5_04590C_A	RPL43A	5	997424	2944	1.71717e-05	10	15	10	L89F	FALSE
Clade 3	9	C1_00880W_A	C1_00880W_A	1	175271	2945	1.7161e-05	10	15	58	D3N	FALSE
Clade 3	9	C5_00310C_A	C5_00310C_A	5	53513	2946	1.71455e-05	13	15	13	A13T, E122V	FALSE
Clade 3	9	CR_03340C_A	CR_03340C_A	R	745720	2947	1.70782e-05	14	15	27	S230T, V264I	FALSE
Clade 3	9	C1_01910W_A	C1_01910W_A	1	393828	2948	1.70568e-05	13	15	30	Y143H, N163S	FALSE
Clade 3	9	C2_00940W_A	C2_00940W_A	2	156040	2949	1.70568e-05	10	15	12	Q89H	FALSE
Clade 3	9	C2_07520C_A	C2_07520C_A	2	1534861	2950	1.70525e-05	10	15	35	V269I	FALSE
Clade 3	9	C1_01880C_A	PTR3	1	387760	2951	1.70472e-05	14	15	66	L343P, S19R	FALSE
Clade 3	9	C1_09430W_A	C1_09430W_A	1	2078883	2952	1.70217e-05	10	15	53	T768A	FALSE
Clade 3	9	C3_07700W_A	C3_07700W_A	3	1755234	2953	1.69571e-05	14	15	12	P42S, L89I	FALSE
Clade 3	9	CR_07180W_A	EMP46	R	1565105	2954	1.69487e-05	14	15	45	F202S, S104C	FALSE
Clade 3	9	C2_05070W_A	FRE9	2	1050265	2955	1.69275e-05	15	15	71	D284N, H345Y, I153M, W433*	FALSE
Clade 3	9	C1_09730W_A	DAM1	1	2138842	2956	1.6887e-05	10	15	17	S187M	FALSE
Clade 3	9	C3_04450C_A	C3_04450C_A	3	926044	2957	1.68498e-05	10	15	28	E29K	FALSE
Clade 3	9	C1_05090W_A	TRY2	1	1066674	2958	1.6848e-05	14	15	45	D11N, L338F, P18L	FALSE
Clade 3	9	CR_04330W_A	CR_04330W_A	R	962500	2959	1.68399e-05	13	15	26	R57C, S288F	FALSE
Clade 3	9	C6_02480W_A	C6_02480W_A	6	514808	2960	1.68241e-05	10	15	17	A163T	FALSE
Clade 3	9	C6_01460C_A	C6_01460C_A	6	293323	2961	1.6809e-05	15	15	29	K130E, I152N	FALSE
Clade 3	9	C4_02850W_A	C4_02850W_A	4	593619	2962	1.67715e-05	12	15	63	K260M, Q8*	FALSE
Clade 3	9	C1_08640W_A	RTG1	1	1889889	2963	1.67709e-05	10	15	20	V245I	FALSE
Clade 3	9	C2_04490W_A	C2_04490W_A	2	939043	2964	1.66667e-05	15	15	20	A76T, A63V	FALSE
Clade 3	9	C6_02610C_A	CDC37	6	532969	2965	1.66667e-05	10	15	45	E274G	FALSE
Clade 3	9	C6_04470C_A	C6_04470C_A	6	994038	2966	1.66667e-05	14	15	49	G185R, S29L, V719M	FALSE
Clade 3	9	C2_03270W_A	GPM1	2	676179	2967	1.66667e-05	10	15	13	A153T	FALSE
Clade 3	9	CR_09340W_A	CR_09340W_A	R	1981263	2968	1.66667e-05	10	15	5	P3S	FALSE
Clade 3	9	C2_07630C_A	C2_07630C_A	2	1556637	2969	1.66267e-05	10	15	13	A25V	FALSE
Clade 3	9	C1_00650C_A	SNF7	1	111911	2970	1.65631e-05	13	15	18	A144T	FALSE
Clade 3	9	C2_05210W_A	DAD2	2	1072298	2971	1.65152e-05	14	15	10	Q10K, R94P	FALSE
Clade 3	9	C1_02100W_A	C1_02100W_A	1	433033	2972	1.65079e-05	10	15	44	N282S	FALSE
Clade 3	9	CR_03420C_A	NOT4	R	758632	2973	1.6465e-05	11	15	50	A488T, D482N, I386T, K94N, R347C, S550F, T265I	FALSE
Clade 3	9	C3_01040C_A	PRM9	3	214475	2974	1.64609e-05	12	15	51	R88fs, G87D	FALSE
Clade 3	9	C3_07740W_A	C3_07740W_A	3	1764198	2975	1.64274e-05	11	15	55	G66E, M5R, P26S	FALSE
Clade 3	9	C2_09750W_A	LEU42	2	1992993	2976	1.64103e-05	10	15	31	S75*	FALSE
Clade 3	9	C1_06570W_A	ANT1	1	1407775	2977	1.64103e-05	13	15	26	P157S, P5Q	FALSE
Clade 3	9	CR_08080W_A	CR_08080W_A	R	1761690	2978	1.64006e-05	10	15	35	S250C	FALSE
Clade 3	9	C1_02530C_A	DIP5	1	533283	2979	1.63925e-05	14	15	21	A443V, V496I	FALSE
Clade 3	9	C1_01620C_A	C1_01620C_A	1	326927	2980	1.63879e-05	14	15	17	G254R, V142I	FALSE
Clade 3	9	CR_04270C_A	CR_04270C_A	R	954513	2981	1.63743e-05	13	15	14	C68Y, R143S	FALSE
Clade 3	9	C3_00240C_A	GLO3	3	30897	2982	1.63743e-05	10	15	24	T175I	FALSE
Clade 3	9	C1_01610C_A	C1_01610C_A	1	325413	2983	1.6363e-05	15	15	21	P172S	FALSE
Clade 3	9	CR_09220C_A	LIP7	R	1963912	2984	1.63294e-05	13	15	24	G383R	FALSE
Clade 3	9	C5_02070C_A	C5_02070C_A	5	464885	2985	1.63205e-05	10	15	29	N269D	FALSE
Clade 3	9	C5_02260C_A	PTH1	5	502157	2986	1.62849e-05	15	15	46	S246N, Y323C	FALSE
Clade 3	9	C1_06650W_A	NAA20	1	1422121	2987	1.6254e-05	12	15	22	A60T, L93V	FALSE
Clade 3	9	C2_01830W_A	PRP39	2	337523	2988	1.62193e-05	10	15	62	S159F	FALSE
Clade 3	9	C1_08850C_A	AFG1	1	1925023	2989	1.6191e-05	14	15	84	E354K, F381S, I54V, R39K, S277F, V136I	FALSE
Clade 3	9	C2_01170C_A	VPS54	2	191129	2990	1.61771e-05	13	15	98	G806W, I353L	FALSE
Clade 3	9	C2_01300C_A	MNN24	2	220353	2991	1.61616e-05	14	15	49	R340*, S689L, V6I	FALSE
Clade 3	9	C1_05290W_A	GRS1	1	1112151	2992	1.61249e-05	14	15	49	S305*, A255T, F234L, Y274H	FALSE
Clade 3	9	C7_04230W_A	NRG1	7	919278	2993	1.61249e-05	10	15	35	P181L	FALSE
Clade 3	9	C3_06050C_A	C3_06050C_A	3	1375841	2994	1.61172e-05	14	15	22	P168L, P69L, S142P	FALSE
Clade 3	9	C7_03670W_A	DED81	7	816250	2995	1.60736e-05	15	15	38	E217K, E415K, F262_F263insNS*, Q91R	FALSE
Clade 3	9	CR_05420W_A	CR_05420W_A	R	1160196	2996	1.6041e-05	14	15	7	K31N, N35Y	FALSE
Clade 3	9	CR_07470W_A	CR_07470W_A	R	1621124	2997	1.59544e-05	10	15	13	G129R, N13S	FALSE
Clade 3	9	C1_12380C_A	WRS1	1	2697070	2998	1.59315e-05	12	15	34	P169R	FALSE
Clade 3	9	C3_06070C_A	PBS2	3	1379132	2999	1.59307e-05	14	15	64	D327N, G188R, N164S	FALSE
Clade 3	9	C5_02710W_A	TRR1	5	611804	3000	1.58803e-05	13	15	18	A213G, K232R	FALSE
Clade 3	9	CR_08380C_A	CR_08380C_A	R	1812200	3001	1.58576e-05	13	15	32	M52I, Q247K	FALSE
Clade 3	9	C1_00120C_A	TRP1	1	19288	3002	1.57765e-05	13	15	23	G111R, R36C, V102M	FALSE
Clade 3	9	CR_08850W_A	CR_08850W_A	R	1900835	3003	1.57655e-05	10	15	12	C7Y	FALSE
Clade 3	9	CR_08870W_A	PEX13	R	1905323	3004	1.56863e-05	10	15	16	M112fs, S106fs	FALSE
Clade 3	9	CR_02030C_A	CR_02030C_A	R	445955	3005	1.56854e-05	15	15	46	A277V, P166S, P341S, T376K	FALSE
Clade 3	9	C3_02040C_A	C3_02040C_A	3	446912	3006	1.56515e-05	10	15	15	S196L	FALSE
Clade 3	9	C1_08500C_A	ENO1	1	1864788	3007	1.56336e-05	10	15	33	N194I	FALSE
Clade 3	9	CR_02400W_A	PHO112	R	534411	3008	1.56288e-05	15	15	64	A134V, A65V, L338V, S152F	FALSE
Clade 3	9	C7_03230C_A	C7_03230C_A	7	700750	3009	1.56288e-05	13	15	15	F46L	FALSE
Clade 3	9	C1_01290C_A	C1_01290C_A	1	256306	3010	1.56098e-05	14	15	65	I568M, K264M	FALSE
Clade 3	9	C1_13760W_A	AGM1	1	3021683	3011	1.56049e-05	13	15	51	L487S	FALSE
Clade 3	9	C5_03870C_A	C5_03870C_A	5	847338	3012	1.55945e-05	13	15	17	G165D, N164K, P46S	FALSE
Clade 3	9	C4_04130W_A	C4_04130W_A	4	883206	3013	1.55844e-05	10	15	32	G154D, G154S, G161fs, K155fs, L156fs, N157fs, P150Q, P150T, Q160fs, S147fs, V159del, W149R, W149fs, W151fs, W153*	FALSE
Clade 3	9	CR_01610C_A	SHP1	R	367592	3014	1.55668e-05	10	15	31	Y23D	FALSE
Clade 3	9	C1_07080W_A	RTT102	1	1513551	3015	1.55203e-05	10	15	15	Q17H	FALSE
Clade 3	9	CR_05630W_A	DBP8	R	1201742	3016	1.55152e-05	15	15	32	A82V, A90S, D336fs, F337Y, F337fs, I338fs, S15P, T113I	FALSE
Clade 3	9	C1_03030W_A	RPS16A	1	632460	3017	1.55001e-05	10	15	8	V96I	FALSE
Clade 3	9	C7_02930C_A	C7_02930C_A	7	635901	3018	1.54759e-05	15	15	37	D277N, L23F, S20F	FALSE
Clade 3	9	C7_00360W_A	DFI1	7	59577	3019	1.54667e-05	13	15	27	S201C, V275I	FALSE
Clade 3	9	C4_04890C_A	RPL24A	4	1054284	3020	1.54589e-05	10	15	9	E92K	FALSE
Clade 3	9	C2_04160W_A	C2_04160W_A	2	875953	3021	1.54395e-05	10	15	23	H28D	FALSE
Clade 3	9	C1_13560W_A	C1_13560W_A	1	2970674	3022	1.53535e-05	5	15	49	Q289H	FALSE
Clade 3	9	C2_05360C_A	BIO32	2	1101222	3023	1.53361e-05	3	15	51	E293fs, G296fs, Q294H, E292fs, G447E, L93V, Q294K	FALSE
Clade 3	9	C4_05130C_A	ALD6	4	1105578	3024	1.53257e-05	15	15	35	A120T, G385S, V207I, V233I	FALSE
Clade 3	9	C1_09900W_A	LIP3	1	2166715	3025	1.5319e-05	15	15	53	W193*	FALSE
Clade 3	9	C6_01700W_A	RPL32	6	357363	3026	1.53177e-05	10	15	13	P54T	FALSE
Clade 3	9	C1_01210W_A	C1_01210W_A	1	245829	3027	1.53005e-05	13	15	41	E19Q, V37I	FALSE
Clade 3	9	C1_06200W_A	C1_06200W_A	1	1295732	3028	1.52859e-05	15	15	55	G564A, K196M, S184F	FALSE
Clade 3	9	C1_07870C_A	SMI1	1	1712597	3029	1.52409e-05	14	15	52	F328L, S22L, T435I	FALSE
Clade 3	9	CR_02550C_A	CR_02550C_A	R	569255	3030	1.52381e-05	8	15	48	M291L	FALSE
Clade 3	9	C7_02020W_A	RAD14	7	438627	3031	1.51637e-05	13	15	35	I215M, R343K	FALSE
Clade 3	9	CR_07520C_A	YPT31	R	1628300	3032	1.51398e-05	15	15	10	A2P, S105N	FALSE
Clade 3	9	C1_06480C_A	C1_06480C_A	1	1378919	3033	1.50885e-05	13	15	11	I85T, F171L	FALSE
Clade 3	9	C4_06640C_A	C4_06640C_A	4	1483092	3034	1.50706e-05	15	15	21	R106G	FALSE
Clade 3	9	C2_02780C_A	BUB2	2	556107	3035	1.50706e-05	15	15	27	A153V, E2V, K104N, T236I	FALSE
Clade 3	9	C2_05870W_A	C2_05870W_A	2	1204219	3036	1.50595e-05	10	15	10	H14Y	FALSE
Clade 3	9	C1_11940C_A	C1_11940C_A	1	2614853	3037	1.50488e-05	13	15	87	H475_H476insQ, R562Q	FALSE
Clade 3	9	C5_04790C_A	C5_04790C_A	5	1038367	3038	1.50188e-05	15	15	22	W175*, I80L, I98M	FALSE
Clade 3	9	C7_01970C_A	TOM40	7	422815	3039	1.49962e-05	15	15	12	C180Y, F260L, G378C	FALSE
Clade 3	9	C5_01820W_A	STI1	5	410812	3040	1.49579e-05	10	15	54	A317T	FALSE
Clade 3	9	C1_14500C_A	C1_14500C_A	1	3177722	3041	1.49333e-05	15	15	17	L54S, E181Q, H92N	FALSE
Clade 3	9	C7_01190W_A	C7_01190W_A	7	250314	3042	1.49202e-05	14	15	29	E41K, M116I	FALSE
Clade 3	9	C6_00540W_A	C6_00540W_A	6	99434	3043	1.48718e-05	15	15	64	R330C, Q241*, R116Q	FALSE
Clade 3	9	C2_03690C_A	MNN42	2	778114	3044	1.48485e-05	15	15	74	S561R, T352I	FALSE
Clade 3	9	C3_04730C_A	C3_04730C_A	3	1000803	3045	1.48148e-05	14	15	57	R353Q, I172T	FALSE
Clade 3	9	C2_00920W_A	C2_00920W_A	2	154120	3046	1.48011e-05	10	15	14	V190I	FALSE
Clade 3	9	CR_10210W_A	PGA12	R	2181378	3047	1.47741e-05	10	15	23	H82Y	FALSE
Clade 3	9	C1_06800W_A	C1_06800W_A	1	1451171	3048	1.47479e-05	15	15	33	P38S, G329E, K246N, T156I	FALSE
Clade 3	9	C5_01890W_A	C5_01890W_A	5	428444	3049	1.47059e-05	14	15	29	P81L, S27F	FALSE
Clade 3	9	C4_04770C_A	MNN22	4	1019669	3050	1.46348e-05	15	15	48	F513V, A219T, L454F, T326I, V145L, W286*	FALSE
Clade 3	9	C5_04610W_A	C5_04610W_A	5	1002801	3051	1.46119e-05	10	15	29	E8K	FALSE
Clade 3	9	C4_06320C_A	C4_06320C_A	4	1404325	3052	1.45719e-05	10	15	28	R27_A42del	FALSE
Clade 3	9	C1_02740C_A	C1_02740C_A	1	575938	3053	1.45243e-05	12	15	27	T247I	FALSE
Clade 3	9	C2_04010C_A	HSP21	2	838349	3054	1.44985e-05	14	15	18	Q44*, G16S	FALSE
Clade 3	9	C7_02030W_A	HSP90	7	440586	3055	1.44985e-05	12	15	42	R667T, Y341*	FALSE
Clade 3	9	C5_04600C_A	GRR1	5	999406	3056	1.43804e-05	10	15	36	T114A	FALSE
Clade 3	9	C1_05060W_A	REI1	1	1058604	3057	1.43617e-05	5	15	38	E58fs, A147T, E77fs, P317S, Y172C	FALSE
Clade 3	9	C5_05190W_A	PCL5	5	1139715	3058	1.43228e-05	10	15	20	S239N	FALSE
Clade 3	9	C2_08100W_A	C2_08100W_A	2	1643302	3059	1.42857e-05	10	15	25	L54S	FALSE
Clade 3	9	CR_00330C_A	PXA1	R	85048	3060	1.42857e-05	15	15	36	Q13S, V764I	FALSE
Clade 3	9	CR_01630C_A	CR_01630C_A	R	373016	3061	1.42631e-05	15	15	46	C14Y, D395Y, I600fs	FALSE
Clade 3	9	C3_05120C_A	C3_05120C_A	3	1099309	3062	1.4127e-05	13	15	15	K9R, L136I	FALSE
Clade 3	9	C6_03760C_A	SHM2	6	811328	3063	1.41093e-05	12	15	31	D167E, G273D, V219L	FALSE
Clade 3	9	C3_04810C_A	C3_04810C_A	3	1023772	3064	1.40515e-05	13	15	24	A255V, T94S	FALSE
Clade 3	9	C2_07600C_A	MSC7	2	1550722	3065	1.4003e-05	14	15	48	C101S, L227I	FALSE
Clade 3	9	C2_08840W_A	C2_08840W_A	2	1794953	3066	1.39886e-05	13	15	11	D38E, P126L	FALSE
Clade 3	9	C2_07460W_A	TAF4	2	1523769	3067	1.39683e-05	10	15	22	P65_A66del	FALSE
Clade 3	9	C1_14440C_A	GDI1	1	3172313	3068	1.39434e-05	10	15	24	V301I	FALSE
Clade 3	9	C3_03830W_A	C3_03830W_A	3	803984	3069	1.39434e-05	13	15	34	G128S, H254N	FALSE
Clade 3	9	C1_11560C_A	C1_11560C_A	1	2539734	3070	1.3913e-05	10	15	24	K280E, L302F	FALSE
Clade 3	9	C4_06730C_A	C4_06730C_A	4	1499609	3071	1.38491e-05	14	15	26	D88N, P390L, R127G	FALSE
Clade 3	9	C1_09710C_A	C1_09710C_A	1	2135672	3072	1.38434e-05	10	15	39	E75A, M74R	FALSE
Clade 3	9	C6_00090W_A	C6_00090W_A	6	11764	3073	1.38169e-05	13	15	6	E102D	FALSE
Clade 3	9	C1_01900C_A	C1_01900C_A	1	392005	3074	1.37897e-05	12	15	53	E35K, T299S	FALSE
Clade 3	9	C4_05400C_A	C4_05400C_A	4	1176849	3075	1.37745e-05	4	15	62	T248_N249insTTTTNT, N251_T252insNN, T245_T248dup, S360N, N228T, S276delins*T, S276fs	FALSE
Clade 3	9	CR_01400W_A	LYS12	R	332587	3076	1.3748e-05	10	15	27	R152fs	FALSE
Clade 3	9	CR_02920C_A	AQY1	R	668191	3077	1.37255e-05	14	15	21	E169K, M145I	FALSE
Clade 3	9	C2_10680W_A	C2_10680W_A	2	2197840	3078	1.36162e-05	15	15	26	K125R, S339N, T169I	FALSE
Clade 3	9	C2_05690C_A	YTH1	2	1164353	3079	1.35948e-05	10	15	13	P33S	FALSE
Clade 3	9	C7_02500C_A	DPP3	7	538835	3080	1.3568e-05	14	15	17	T180I, T233I	FALSE
Clade 3	9	CR_01720W_A	CR_01720W_A	R	393299	3081	1.3545e-05	10	15	67	E398K	FALSE
Clade 3	9	C1_00140W_A	KEL1	1	23798	3082	1.34842e-05	15	15	82	A445V, D971E, L791F, M416T, V23I	FALSE
Clade 3	9	CR_10580W_A	PRO1	R	2246348	3083	1.34127e-05	10	15	13	Q342R	FALSE
Clade 3	9	C1_05000W_A	RHD1	1	1049291	3084	1.33521e-05	15	15	67	M197I, R294G, S137N	FALSE
Clade 3	9	C6_00390W_A	C6_00390W_A	6	68239	3085	1.33395e-05	15	15	39	D373N, G325S, K290E, Q185*, S327P, T380R	FALSE
Clade 3	9	C6_04060W_A	C6_04060W_A	6	882689	3086	1.33333e-05	15	15	96	G729S, S287L, V779D	FALSE
Clade 3	9	C7_02480W_A	C7_02480W_A	7	534073	3087	1.33031e-05	10	15	10	S126F	FALSE
Clade 3	9	C1_12310C_A	CSI2	1	2686091	3088	1.32554e-05	10	15	17	P284L	FALSE
Clade 3	9	CR_06010W_A	CR_06010W_A	R	1279202	3089	1.32554e-05	15	15	57	E147K, N242K, T127I	FALSE
Clade 3	9	CR_06150C_A	ADE13	R	1319589	3090	1.32554e-05	14	15	40	V365A, P150S, R293K	FALSE
Clade 3	9	C3_00490W_A	ESA1	3	70880	3091	1.32445e-05	10	15	37	S382L	FALSE
Clade 3	9	C5_04540C_A	C5_04540C_A	5	990576	3092	1.32353e-05	13	15	31	H48P, S206N	FALSE
Clade 3	9	CR_09740W_A	CR_09740W_A	R	2070747	3093	1.31944e-05	10	15	28	H350N, K344R	FALSE
Clade 3	9	C1_10530W_A	SNL1	1	2330413	3094	1.31698e-05	13	15	11	E151K, S49L	FALSE
Clade 3	9	C3_00810C_A	FOX2	3	159326	3095	1.3167e-05	15	15	65	I390T, I897V	FALSE
Clade 3	9	C7_00730W_A	MET28	7	135770	3096	1.31217e-05	10	15	10	Q31*	FALSE
Clade 3	9	C5_04700C_A	MES1	5	1021282	3097	1.31148e-05	13	15	56	P202A, P202S	FALSE
Clade 3	9	C4_02380W_A	C4_02380W_A	4	479574	3098	1.3072e-05	10	15	19	T77A	FALSE
Clade 3	9	CR_06300C_A	FGR50	R	1337013	3099	1.30719e-05	14	15	29	G159V, K161N, N160K	FALSE
Clade 3	9	CR_02980C_A	SRP40	R	686212	3100	1.30479e-05	15	15	81	D143fs, D206_E208del, S220N	FALSE
Clade 3	9	C4_05550C_A	GVP36	4	1212480	3101	1.30163e-05	14	15	17	I200V, N205S	FALSE
Clade 3	9	C1_14010W_A	CSK1	1	3088142	3102	1.29823e-05	14	15	27	G259S, P283S	FALSE
Clade 3	9	C3_04130W_A	C3_04130W_A	3	864462	3103	1.2963e-05	14	15	34	E11K, F4C, S323N	FALSE
Clade 3	9	C1_10000C_A	CPP1	1	2184108	3104	1.29293e-05	15	15	50	Q517H, S317L, T240A, T507I	FALSE
Clade 3	9	C4_04440W_A	C4_04440W_A	4	950721	3105	1.26984e-05	14	15	22	E137K, E95K	FALSE
Clade 3	9	CR_06830C_A	SIW14	R	1463917	3106	1.26984e-05	15	15	27	G83_E87dup, G178V	FALSE
Clade 3	9	C1_05990C_A	C1_05990C_A	1	1259823	3107	1.26984e-05	10	15	25	M1?	FALSE
Clade 3	9	C1_07990C_A	C1_07990C_A	1	1742410	3108	1.26984e-05	14	15	51	D235E, Q371_Q372insQQQ	FALSE
Clade 3	9	C1_11290W_A	C1_11290W_A	1	2478522	3109	1.26984e-05	10	15	33	E155K	FALSE
Clade 3	9	C6_02790C_A	C6_02790C_A	6	574394	3110	1.26984e-05	15	15	64	F286L, Q313H, M507I, N431S, T261I	FALSE
Clade 3	9	C7_03350C_A	C7_03350C_A	7	739372	3111	1.26984e-05	10	15	26	T90_K91insH	FALSE
Clade 3	9	CR_06560C_A	YBH3	R	1400464	3112	1.26984e-05	12	15	23	E44Q, S57L	FALSE
Clade 3	9	CR_08270W_A	CR_08270W_A	R	1792743	3113	1.26984e-05	12	15	29	H281Y, Q235*	FALSE
Clade 3	9	C1_04260W_A	HHT21	1	882370	3114	1.26697e-05	10	15	7	R70G	FALSE
Clade 3	9	C2_04800C_A	MDM10	2	1006475	3115	1.25832e-05	15	15	37	V264I, V166I	FALSE
Clade 3	9	C7_04000W_A	C7_04000W_A	7	871282	3116	1.25296e-05	15	15	47	E175K, G16E, S2P, Y70H	FALSE
Clade 3	9	CR_00750C_A	CR_00750C_A	R	176525	3117	1.25237e-05	15	15	41	R240Q, V387I, Y128*	FALSE
Clade 3	9	C5_02320C_A	C5_02320C_A	5	514594	3118	1.24756e-05	15	15	27	E111Q, Q129H	FALSE
Clade 3	9	C1_01690C_A	LSC1	1	343415	3119	1.24756e-05	14	15	39	A190T, D221fs, E223fs, F211_D213del, I230T, L215fs, L217fs, N220fs, P205_G208delinsR, P222A, P222fs, T209fs, T224fs, Y218*, Y218fs	FALSE
Clade 3	9	C3_02850C_A	C3_02850C_A	3	616721	3120	1.2432e-05	13	15	49	V293E	FALSE
Clade 3	9	C2_09890W_A	SMM1	2	2024730	3121	1.24277e-05	10	15	47	M370I	FALSE
Clade 3	9	C3_00950C_A	C3_00950C_A	3	193622	3122	1.24214e-05	15	15	45	G119R, I249V, K35E	FALSE
Clade 3	9	C2_02990C_A	HYU1	2	599432	3123	1.23839e-05	15	15	100	A217T, D390N, G579A, S1120F, T246I	FALSE
Clade 3	9	C1_03160C_A	COQ4	1	658057	3124	1.23839e-05	15	15	26	L114F, L319F	FALSE
Clade 3	9	C1_02790W_A	TIF34	1	583425	3125	1.23764e-05	12	15	20	I58V	FALSE
Clade 3	9	C1_01550W_A	VPS17	1	311979	3126	1.23425e-05	15	15	40	A238V, N355T, V125A	FALSE
Clade 3	9	CR_01100C_A	CR_01100C_A	R	251002	3127	1.23425e-05	12	15	18	C108Y, W75*	FALSE
Clade 3	9	C1_11600W_A	C1_11600W_A	1	2547940	3128	1.23186e-05	14	15	20	M1?, P39L	FALSE
Clade 3	9	C4_00350W_A	PEP7	4	53345	3129	1.22668e-05	14	15	33	A424D, E236G	FALSE
Clade 3	9	CR_02150W_A	MDL1	R	468284	3130	1.22477e-05	15	15	45	T125K, D128H	FALSE
Clade 3	9	C3_03090W_A	USO5	3	657022	3131	1.22222e-05	13	15	49	E213*, S81_S83del	FALSE
Clade 3	9	C1_00440W_A	UBP6	1	71824	3132	1.221e-05	15	15	27	A10T, N115K, N272S, V85I	FALSE
Clade 3	9	CR_04370W_A	CR_04370W_A	R	969807	3133	1.21212e-05	10	15	26	L96F	FALSE
Clade 3	9	C4_04840C_A	AGP3	4	1040302	3134	1.21212e-05	15	15	40	A272T, F396L, P280S	FALSE
Clade 3	9	C3_03190C_A	C3_03190C_A	3	677640	3135	1.20648e-05	15	15	33	L69S, E176fs, L175delins*ILFLHSIIGLTSRLIEK****KVNTGLSM, N224Y	FALSE
Clade 3	9	C4_00180W_A	ECM7	4	28919	3136	1.20635e-05	10	15	32	E336A	FALSE
Clade 3	9	C4_04070C_A	PGA30	4	871481	3137	1.2026e-05	10	15	40	T215I, T225I	FALSE
Clade 3	9	C2_05250C_A	AAT1	2	1078356	3138	1.20178e-05	12	15	28	H379Y, S415G	FALSE
Clade 3	9	C2_09050C_A	C2_09050C_A	2	1850137	3139	1.20058e-05	10	15	42	V410M	FALSE
Clade 3	9	C4_06240W_A	C4_06240W_A	4	1392359	3140	1.19843e-05	11	15	54	E168A, Q275*, Q275fs, S276I	FALSE
Clade 3	9	C2_04190C_A	UGA1	2	879260	3141	1.19586e-05	13	15	38	G125C, G197S	FALSE
Clade 3	9	C1_07470C_A	C1_07470C_A	1	1618081	3142	1.19403e-05	15	15	82	N49S, A268V, R364_L365insMSVPSVKTPT, V129A	FALSE
Clade 3	9	C4_00700C_A	C4_00700C_A	4	119905	3143	1.19048e-05	14	15	29	P306S, Y213H	FALSE
Clade 3	9	C4_00040W_A	CNH1	4	6234	3144	1.18258e-05	15	15	75	A521V, G65S, R228C, W463G	FALSE
Clade 3	9	C2_06480W_A	C2_06480W_A	2	1319146	3145	1.1722e-05	14	15	31	F158S, R36K	FALSE
Clade 3	9	C2_06240W_A	SMD2	2	1272271	3146	1.16854e-05	10	15	4	E69K	FALSE
Clade 3	9	C7_02840C_A	ERG5	7	612914	3147	1.16371e-05	15	15	21	F63C, I247L, S402T	FALSE
Clade 3	9	C2_01800W_A	C2_01800W_A	2	333129	3148	1.1544e-05	14	15	14	F71Y, L65F	FALSE
Clade 3	9	C6_03140C_A	MDL2	6	660254	3149	1.1544e-05	10	15	62	L650S	FALSE
Clade 3	9	C3_04140C_A	EGD2	3	865310	3150	1.15317e-05	15	15	15	D176N, D11G, R164I	FALSE
Clade 3	9	C5_04520W_A	TIP41	5	988440	3151	1.15315e-05	15	15	49	C98Y, Q344*, V20I	FALSE
Clade 3	9	C6_01970C_A	RPL25	6	403189	3152	1.15004e-05	15	15	13	T41I, G17S, H93Q	FALSE
Clade 3	9	C1_10220C_A	TPK1	1	2256108	3153	1.14286e-05	13	15	25	T44S	FALSE
Clade 3	9	C2_00350W_A	C2_00350W_A	2	45901	3154	1.13857e-05	5	15	86	???169fs, A1021T, D213G, E788V, K809R, Q102*, R523C, S118L, T837K, V477I	FALSE
Clade 3	9	C4_02210W_A	C4_02210W_A	4	438279	3155	1.13674e-05	14	15	16	A59T, R138S	FALSE
Clade 3	9	C6_03940C_A	PBP2	6	854479	3156	1.13593e-05	13	15	33	A115V, I93V	FALSE
Clade 3	9	C1_04730C_A	LYS21	1	983188	3157	1.1333e-05	14	15	30	A417G, G265S	FALSE
Clade 3	9	C2_09820W_A	C2_09820W_A	2	2010195	3158	1.12875e-05	14	15	62	E596V, T112I	FALSE
Clade 3	9	C1_10850W_A	C1_10850W_A	1	2403857	3159	1.12281e-05	14	15	36	I259T, Q99K	FALSE
Clade 3	9	C2_06420C_A	RTS1	2	1306804	3160	1.12073e-05	15	15	70	I487V, I94L, K249R, L204S, P568H, S779L	FALSE
Clade 3	9	C2_04960C_A	C2_04960C_A	2	1034957	3161	1.11477e-05	13	15	14	L56F	FALSE
Clade 3	9	C6_02880W_A	C6_02880W_A	6	596744	3162	1.11111e-05	10	15	29	D218N	FALSE
Clade 3	9	CR_06760C_A	LSC2	R	1452208	3163	1.10765e-05	15	15	30	G293S, A7T, E179K, V122I	FALSE
Clade 3	9	C2_07080C_A	C2_07080C_A	2	1445174	3164	1.1069e-05	10	15	11	R56G	FALSE
Clade 3	9	C3_07240W_A	C3_07240W_A	3	1660575	3165	1.10476e-05	10	15	44	T218I	FALSE
Clade 3	9	C6_03920W_A	SNF4	6	850273	3166	1.10305e-05	15	15	19	R158K, V100L	FALSE
Clade 3	9	C1_14320C_A	C1_14320C_A	1	3156394	3167	1.10305e-05	12	15	10	L146*, P31R	FALSE
Clade 3	9	C6_03950C_A	C6_03950C_A	6	856108	3168	1.10149e-05	14	15	34	D68A, H24Y	FALSE
Clade 3	9	CR_08940W_A	CR_08940W_A	R	1914713	3169	1.08523e-05	10	15	16	T159I	FALSE
Clade 3	9	C4_00840W_A	C4_00840W_A	4	151245	3170	1.06479e-05	15	15	69	N116K, P492L, S411Y, S570N	FALSE
Clade 3	9	C3_07250W_A	GCD2	3	1662014	3171	1.06195e-05	13	15	42	G263D, K23E	FALSE
Clade 3	9	C4_02250C_A	BGL2	4	445092	3172	1.06195e-05	10	15	21	A209T	FALSE
Clade 3	9	C7_00640C_A	C7_00640C_A	7	106483	3173	1.06195e-05	10	15	7	I77M	FALSE
Clade 3	9	C3_00720W_A	PMA1	3	134462	3174	1.06136e-05	10	15	56	D67N	FALSE
Clade 3	9	C2_01110C_A	BCY1	2	178976	3175	1.0582e-05	15	15	30	A115V, G74S, L186S	FALSE
Clade 3	9	C5_01080C_A	GDS1	5	230298	3176	1.05461e-05	10	15	43	K73N	FALSE
Clade 3	9	C5_03430W_A	C5_03430W_A	5	772414	3177	1.0537e-05	10	15	18	I172V	FALSE
Clade 3	9	C6_01640W_A	MED19	6	339883	3178	1.05263e-05	10	15	16	D141E	FALSE
Clade 3	9	CR_07730W_A	HGT14	R	1678228	3179	1.05051e-05	14	15	36	E571G, E580*, L217F, Y290C	FALSE
Clade 3	9	CR_04640W_A	DIT1	R	1014908	3180	1.05051e-05	15	15	36	V482A, G210R	FALSE
Clade 3	9	C7_00310C_A	C7_00310C_A	7	47570	3181	1.04762e-05	14	15	29	P24S, E220fs, N217K, N218S	FALSE
Clade 3	9	C1_02640C_A	TOM20	1	553115	3182	1.03704e-05	10	15	11	P146S	FALSE
Clade 3	9	C1_08480C_A	APS3	1	1862018	3183	1.02792e-05	13	15	9	E123K, K18R	FALSE
Clade 3	9	C3_01850W_A	C3_01850W_A	3	409446	3184	1.02564e-05	15	15	35	T206A, V202I	FALSE
Clade 3	9	C1_00420W_A	C1_00420W_A	1	68328	3185	1.01911e-05	14	15	19	G176D, I312fs, M311fs	FALSE
Clade 3	9	C4_03480C_A	C4_03480C_A	4	730820	3186	1.01726e-05	10	15	18	A189V	FALSE
Clade 3	9	C1_07130C_A	C1_07130C_A	1	1529844	3187	1.01587e-05	15	15	50	A125D, K74N	FALSE
Clade 3	9	C1_10890C_A	C1_10890C_A	1	2409428	3188	1.01365e-05	13	15	19	D59N, H266Y	FALSE
Clade 3	9	C2_00770W_A	C2_00770W_A	2	132479	3189	1.01264e-05	10	15	12	W148*	FALSE
Clade 3	9	C4_04430W_A	MRP8	4	949706	3190	1.00679e-05	13	15	10	I141V, V14M	FALSE
Clade 3	9	C2_09590C_A	C2_09590C_A	2	1962560	3191	1.00629e-05	10	15	19	G147E	FALSE
Clade 3	9	C5_03390C_A	FUR1	5	766572	3192	1.00457e-05	10	15	11	I190F	FALSE
Clade 3	9	C2_00960C_A	MXR1	2	158126	3193	1.00086e-05	10	15	7	P106S	FALSE
Clade 3	9	C1_02030C_A	C1_02030C_A	1	417299	3194	9.98752e-06	10	15	18	G6V	FALSE
Clade 3	9	C1_14370W_A	C1_14370W_A	1	3164883	3195	9.96871e-06	14	15	16	G29S, W25*	FALSE
Clade 3	9	C1_08510W_A	EAF6	1	1866728	3196	9.87654e-06	13	15	24	K117E, N107S	FALSE
Clade 3	9	C3_05630W_A	GTT1	3	1259348	3197	9.87654e-06	12	15	29	L246S, N237D	FALSE
Clade 3	9	C6_01910W_A	ADK1	6	394081	3198	9.87654e-06	10	15	14	T76S	FALSE
Clade 3	9	CR_08180C_A	TRM9	R	1777444	3199	9.87654e-06	15	15	19	A119T, R134T	FALSE
Clade 3	9	CR_08420W_A	CR_08420W_A	R	1817404	3200	9.87654e-06	13	15	24	E20A, K260E, R204delinsSV, R204fs, V205fs	FALSE
Clade 3	9	C3_02270W_A	C3_02270W_A	3	492586	3201	9.85222e-06	15	15	7	V25I, T61I	FALSE
Clade 3	9	C1_01890C_A	C1_01890C_A	1	390035	3202	9.8469e-06	14	15	42	Q385*, A308V, D490N	FALSE
Clade 3	9	C1_07550W_A	SWD2	1	1635706	3203	9.83103e-06	13	15	24	G75E	FALSE
Clade 3	9	C4_00760W_A	ZCF21	4	132874	3204	9.83103e-06	14	15	58	A236V, N533K	FALSE
Clade 3	9	CR_09300C_A	SCO1	R	1973842	3205	9.82681e-06	15	15	26	P116T, K165R, T15I	FALSE
Clade 3	9	C1_11030W_A	RPL82	1	2432869	3206	9.82422e-06	14	15	33	A252T, Q59E, V157A	FALSE
Clade 3	9	CR_04260W_A	SNP3	R	953967	3207	9.81407e-06	10	15	7	S65P	FALSE
Clade 3	9	C3_03030C_A	ECM14	3	640325	3208	9.79284e-06	12	15	25	H48Y, R401H	FALSE
Clade 3	9	CR_07340C_A	CR_07340C_A	R	1596213	3209	9.7561e-06	10	15	18	M1?	FALSE
Clade 3	9	C2_07140W_A	C2_07140W_A	2	1458100	3210	9.72222e-06	14	15	22	G118S, G166E	FALSE
Clade 3	9	C1_07070C_A	DHH1	1	1510722	3211	9.71302e-06	15	15	55	A163V, P14S, P493L	FALSE
Clade 3	9	C3_01010W_A	C3_01010W_A	3	206728	3212	9.71302e-06	6	15	17	R9fs, R9T	FALSE
Clade 3	9	C3_03900C_A	HTB1	3	818062	3213	9.71302e-06	10	15	13	R76I, V102I	FALSE
Clade 3	9	CR_06730W_A	APG7	R	1446375	3214	9.71302e-06	10	15	68	P534S	FALSE
Clade 3	9	C2_03370W_A	THI20	2	701613	3215	9.71055e-06	10	15	42	Q313*	FALSE
Clade 3	9	C1_05530C_A	SSH1	1	1162085	3216	9.69697e-06	13	15	40	I374V, T312N	FALSE
Clade 3	9	C2_02700C_A	C2_02700C_A	2	540354	3217	9.67222e-06	13	15	21	I231L	FALSE
Clade 3	9	C7_01100C_A	C7_01100C_A	7	231643	3218	9.66184e-06	1	15	172	Q196*, R129W, S327F, S399N, S321F, L337S, T242A, R385H, S369P, T367I, S85F, D250N, E493D, L500S, M172I, P123S, S146P, T174I, A66T, D460G, G475R, K113R, L394F, P163S, P171S, P5R, R149Q, S101Y, S142N, S478G, S85T, S91R	FALSE
Clade 3	9	C1_02780W_A	C1_02780W_A	1	582223	3219	9.6e-06	14	15	13	C155Y, P14S	FALSE
Clade 3	9	C3_00140W_A	C3_00140W_A	3	19904	3220	9.49668e-06	10	15	18	L124F	FALSE
Clade 3	9	C1_03480C_A	AGE1	1	734206	3221	9.47177e-06	15	15	49	A594S, G936E, N339I, S672L	FALSE
Clade 3	9	C1_10100C_A	NTF2	1	2212502	3222	9.47177e-06	10	15	13		FALSE
Clade 3	9	C3_03400C_A	VTI1	3	718079	3223	9.43953e-06	10	15	14	N150S	FALSE
Clade 3	9	C5_01190W_A	C5_01190W_A	5	268817	3224	9.43953e-06	10	15	36	L143S	FALSE
Clade 3	9	C4_06210C_A	C4_06210C_A	4	1387136	3225	9.40171e-06	10	15	41	L371V	FALSE
Clade 3	9	C2_01980C_A	SRD1	2	375449	3226	9.38967e-06	14	15	58	P499S, P576L	FALSE
Clade 3	9	CR_06230W_A	CR_06230W_A	R	1327254	3227	9.38967e-06	10	15	47	F421S	FALSE
Clade 3	9	C2_09580W_A	AGE2	2	1961256	3228	9.37605e-06	13	15	34	D165N, E82K	FALSE
Clade 3	9	C3_07940W_A	C3_07940W_A	3	1784718	3229	9.35673e-06	13	15	15	P122R	FALSE
Clade 3	9	C7_01920W_A	CDC34	7	411420	3230	9.35673e-06	10	15	13	E176K	FALSE
Clade 3	9	C1_14460W_A	RPN11	1	3174957	3231	9.30233e-06	12	15	24	V157A, G105S	FALSE
Clade 3	9	C2_07120W_A	RFA2	2	1452783	3232	9.30233e-06	10	15	21	S73L	FALSE
Clade 3	9	C4_03770W_A	C4_03770W_A	4	800354	3233	9.30233e-06	10	15	36	R99G	FALSE
Clade 3	9	C3_06740W_A	C3_06740W_A	3	1540350	3234	9.23521e-06	15	15	57	N639D, T47I	FALSE
Clade 3	9	CR_09180W_A	CDG1	R	1958140	3235	9.23521e-06	10	15	11	G58R	FALSE
Clade 3	9	C2_06290C_A	ATP14	2	1278962	3236	9.22272e-06	12	15	15	P93S	FALSE
Clade 3	9	C7_04170W_A	C7_04170W_A	7	899314	3237	9.21991e-06	14	15	18	N232K, S176L	FALSE
Clade 3	9	CR_00990W_A	CR_00990W_A	R	221453	3238	9.1954e-06	10	15	12	P36L	FALSE
Clade 3	9	CR_04410W_A	CR_04410W_A	R	978174	3239	9.1954e-06	11	15	34	D30N, M1?	FALSE
Clade 3	9	CR_04980C_A	CR_04980C_A	R	1078044	3240	9.1954e-06	13	15	17	Q159*, T91I	FALSE
Clade 3	9	C5_04380C_A	C5_04380C_A	5	967459	3241	9.14286e-06	14	15	17	D24N, T169I	FALSE
Clade 3	9	C2_04770W_A	C2_04770W_A	2	1001200	3242	9.13242e-06	13	15	33	K197R, S124F	FALSE
Clade 3	9	C5_03630C_A	C5_03630C_A	5	808968	3243	9.13242e-06	13	15	29	E188delinsVHK, F13fs, I185_K186insT, N187D, N187_E188insSP, Q20fs, Q22*, S16fs	FALSE
Clade 3	9	C6_00550W_A	C6_00550W_A	6	100999	3244	9.13242e-06	10	15	21	F79S	FALSE
Clade 3	9	CR_10240W_A	UTP5	R	2185277	3245	9.13242e-06	10	15	24	S189L	FALSE
Clade 3	9	C2_06270W_A	C2_06270W_A	2	1276496	3246	9.11681e-06	15	15	54	E384G, Q239*	FALSE
Clade 3	9	C3_03560W_A	C3_03560W_A	3	756561	3247	9.11681e-06	15	15	48	R18W, R56Q, T301I	FALSE
Clade 3	9	C1_09910C_A	C1_09910C_A	1	2167975	3248	9.10973e-06	12	15	31	D257E, L68V	FALSE
Clade 3	9	CR_08030C_A	FGR32	R	1754227	3249	9.10973e-06	10	15	63	T507A	FALSE
Clade 3	9	CR_03310C_A	CR_03310C_A	R	743005	3250	9.09091e-06	14	15	33	K207*, N366K	FALSE
Clade 3	9	C1_12570C_A	C1_12570C_A	1	2743791	3251	9.07441e-06	14	15	33	E418G, G165D, S271N	FALSE
Clade 3	9	C4_05110C_A	HAP41	4	1098198	3252	9.07029e-06	13	15	39	S195N, T277I	FALSE
Clade 3	9	C7_00050C_A	RAD3	7	4612	3253	9.07029e-06	15	15	42	P15S, R385K, R488P, S708F	FALSE
Clade 3	9	C2_05820W_A	C2_05820W_A	2	1192376	3254	9.06704e-06	15	15	33	C405Y, G469E, Y13*	FALSE
Clade 3	9	C6_01110W_A	FAD2	6	218852	3255	9.02256e-06	13	15	31	L100S, R81H	FALSE
Clade 3	9	C6_03310W_A	C6_03310W_A	6	694711	3256	9.02256e-06	14	15	70	H36Y, L627S, V428I, V515F	FALSE
Clade 3	9	CR_06040W_A	CR_06040W_A	R	1291710	3257	9.02256e-06	10	15	39	G149R	FALSE
Clade 3	9	C1_09720W_A	URA1	1	2137577	3258	8.98775e-06	13	15	26	A47V, L91S	FALSE
Clade 3	9	C1_09670C_A	C1_09670C_A	1	2128768	3259	8.96359e-06	13	15	6	P56S	FALSE
Clade 3	9	C3_05900W_A	C3_05900W_A	3	1324189	3260	8.96359e-06	14	15	32	A111V, G215D, S260F	FALSE
Clade 3	9	C4_01140C_A	C4_01140C_A	4	230826	3261	8.96359e-06	10	15	24	D9fs, W12L	FALSE
Clade 3	9	C5_00470C_A	KRE62	5	85303	3262	8.95842e-06	2	15	58	R447G, A330V, D449N, E93G, K119M, S333L, V221L	FALSE
Clade 3	9	C5_03710C_A	C5_03710C_A	5	822950	3263	8.94031e-06	10	15	30	N228K	FALSE
Clade 3	9	CR_03200C_A	CR_03200C_A	R	720358	3264	8.91742e-06	15	15	79	C241Y, F223I, G556E, S184F, W510S	FALSE
Clade 3	9	C1_08730W_A	C1_08730W_A	1	1903558	3265	8.88889e-06	15	15	38	D383N, V191M	FALSE
Clade 3	9	C1_10880W_A	C1_10880W_A	1	2408365	3266	8.88889e-06	10	15	25	E82D	FALSE
Clade 3	9	C2_01360C_A	DCW1	2	235684	3267	8.88889e-06	14	15	17	A430V, W62*	FALSE
Clade 3	9	C2_03890W_A	C2_03890W_A	2	812815	3268	8.88889e-06	15	15	32	E181K, T35K	FALSE
Clade 3	9	C2_09850C_A	C2_09850C_A	2	2014848	3269	8.88889e-06	14	15	38	R11K	FALSE
Clade 3	9	C3_00250C_A	TIM44	3	32355	3270	8.88889e-06	15	15	30	E400G, G156V, G91S	FALSE
Clade 3	9	C3_06490W_A	C3_06490W_A	3	1482349	3271	8.88889e-06	12	15	26	M52I, N187T	FALSE
Clade 3	9	CR_02860W_A	RHO1	R	654149	3272	8.88889e-06	10	15	8	V196I	FALSE
Clade 3	9	C1_01000C_A	C1_01000C_A	1	203077	3273	8.81834e-06	12	15	27	L26P, Y186*	FALSE
Clade 3	9	C7_02310C_A	C7_02310C_A	7	500749	3274	8.81612e-06	1	15	52	S217fs, V225fs, T293I, I204V, M202R, S218_S219insFSSS	FALSE
Clade 3	9	C1_05810W_A	GIM5	1	1212090	3275	8.79121e-06	10	15	13	D116N	FALSE
Clade 3	9	C4_04030W_A	JEN2	4	865503	3276	8.75912e-06	15	15	28	A300V, A358T, W229*	FALSE
Clade 3	9	CR_03550W_A	NCS2	R	788333	3277	8.73561e-06	14	15	35	F86I, N186K	FALSE
Clade 3	9	CR_03850W_A	HGT3	R	861633	3278	8.73561e-06	14	15	50	G487S, P563S	FALSE
Clade 3	9	C1_08590C_A	ERG1	1	1881292	3279	8.72468e-06	15	15	33	G424R, Q312*, T341I, Y6N	FALSE
Clade 3	9	C5_02440C_A	C5_02440C_A	5	538152	3280	8.71019e-06	10	15	28	A27S, M89I	FALSE
Clade 3	9	C1_02930C_A	MST1	1	613789	3281	8.70748e-06	10	15	42	R428K	FALSE
Clade 3	9	C1_05240C_A	RPT1	1	1104674	3282	8.70748e-06	10	15	21	Q109*	FALSE
Clade 3	9	C4_04480C_A	EFB1	4	963164	3283	8.70748e-06	15	15	18	A152V, E140D, G68S	FALSE
Clade 3	9	CR_07760W_A	CR_07760W_A	R	1682200	3284	8.67209e-06	10	15	4	A10T	FALSE
Clade 3	9	C2_10260C_A	CMK2	2	2113000	3285	8.65801e-06	10	15	40	N244K	FALSE
Clade 3	9	C1_09920W_A	VPS41	1	2171138	3286	8.65801e-06	12	15	87	K324T, K871N	FALSE
Clade 3	9	C2_02940W_A	MET1	2	586984	3287	8.65801e-06	13	15	46	G368C, V384I	FALSE
Clade 3	9	C3_04610W_A	MEA1	3	977407	3288	8.65801e-06	10	15	28	P18L	FALSE
Clade 3	9	C4_06510C_A	CSO99	4	1448042	3289	8.65801e-06	10	15	45	A116_T121del	FALSE
Clade 3	9	C2_00870W_A	C2_00870W_A	2	148752	3290	8.64198e-06	10	15	7	E95G	FALSE
Clade 3	9	C2_09870W_A	C2_09870W_A	2	2019222	3291	8.63957e-06	15	15	15	P228S	FALSE
Clade 3	9	C4_01700C_A	NHP6A	4	337369	3292	8.58238e-06	10	15	6	R34G	FALSE
Clade 3	9	C4_06690C_A	C4_06690C_A	4	1494477	3293	8.58238e-06	10	15	11	R51C	FALSE
Clade 3	9	C7_00490C_A	C7_00490C_A	7	81539	3294	8.58238e-06	12	15	18	E231G, P189S	FALSE
Clade 3	9	CR_00270C_A	CR_00270C_A	R	67632	3295	8.55615e-06	10	15	18	F40L	FALSE
Clade 3	9	C4_04830W_A	DCR1	4	1038339	3296	8.55615e-06	15	15	47	Y415H, R332H, R332P	FALSE
Clade 3	9	C6_02070C_A	RPL23A	6	425434	3297	8.55615e-06	13	15	6	A60T	FALSE
Clade 3	9	CR_05910W_A	CR_05910W_A	R	1238835	3298	8.55615e-06	10	15	11	S55N	FALSE
Clade 3	9	C2_09490W_A	PHO13	2	1941333	3299	8.55472e-06	15	15	28	T91I, V61F	FALSE
Clade 3	9	C2_01260W_A	C2_01260W_A	2	213525	3300	8.51064e-06	15	15	52	D471G, G131D, Q650*, T119N	FALSE
Clade 3	9	C2_08340C_A	C2_08340C_A	2	1683104	3301	8.51064e-06	14	15	31	P133L, Q83fs, T64R	FALSE
Clade 3	9	C3_01370C_A	PGA44	3	294809	3302	8.51064e-06	13	15	47	P233S, V114A	FALSE
Clade 3	9	C3_05940C_A	C3_05940C_A	3	1337296	3303	8.51064e-06	10	15	15	S200L	FALSE
Clade 3	9	C4_01440W_A	NMT1	4	304242	3304	8.51064e-06	10	15	27	N93Y	FALSE
Clade 3	9	C2_09880C_A	C2_09880C_A	2	2020905	3305	8.47226e-06	10	15	25	D230N	FALSE
Clade 3	9	C2_10610W_A	GYP5	2	2188816	3306	8.46561e-06	15	15	37	A507T, E474K, V102A	FALSE
Clade 3	9	C1_00110W_A	CCT8	1	18149	3307	8.46561e-06	13	15	37	H280R, R374K	FALSE
Clade 3	9	C1_00540C_A	C1_00540C_A	1	86164	3308	8.46561e-06	13	15	42	I355V	FALSE
Clade 3	9	C1_03200C_A	ARO80	1	670361	3309	8.46561e-06	15	15	85	A970V, L911S, M915I, S917L	FALSE
Clade 3	9	C1_07820W_A	C1_07820W_A	1	1705690	3310	8.46561e-06	13	15	32	G322D	FALSE
Clade 3	9	C4_06790W_A	C4_06790W_A	4	1514176	3311	8.43956e-06	10	15	18	E49*	FALSE
Clade 3	9	C6_03230W_A	ARG3	6	678479	3312	8.43882e-06	10	15	33	T120K	FALSE
Clade 3	9	C1_12150C_A	C1_12150C_A	1	2654460	3313	8.43882e-06	13	15	11	Q138*, S126*	FALSE
Clade 3	9	C2_05300C_A	C2_05300C_A	2	1092356	3314	8.43882e-06	10	15	16	H14Y	FALSE
Clade 3	9	C3_02750W_A	C3_02750W_A	3	594541	3315	8.43882e-06	9	15	41	D236Y, G98D	FALSE
Clade 3	9	CR_08600C_A	PEX19	R	1854647	3316	8.43882e-06	10	15	34	V144F	FALSE
Clade 3	9	C1_01940C_A	C1_01940C_A	1	402516	3317	8.43532e-06	13	15	18	N100D, P93S	FALSE
Clade 3	9	C2_07240C_A	C2_07240C_A	2	1477539	3318	8.43215e-06	15	15	37	A192T, A350T	FALSE
Clade 3	9	C3_01570W_A	C3_01570W_A	3	346176	3319	8.42105e-06	14	15	48	A297V, G231S	FALSE
Clade 3	9	CR_08500W_A	CR_08500W_A	R	1835699	3320	8.40841e-06	15	15	32	E70K, A277V, V84I	FALSE
Clade 3	9	C4_00650W_A	HIS5	4	111859	3321	8.40841e-06	12	15	30	G172R	FALSE
Clade 3	9	C1_03270W_A	C1_03270W_A	1	684503	3322	8.33333e-06	14	15	34	F18S, S153L	FALSE
Clade 3	9	C3_00420W_A	C3_00420W_A	3	61123	3323	8.33333e-06	15	15	61	H332Y, T203I	FALSE
Clade 3	9	CR_00180C_A	CHT1	R	44045	3324	8.33333e-06	10	15	35	N445D	FALSE
Clade 3	9	C5_00890C_A	GIT2	5	207137	3325	8.33333e-06	15	15	43	A534T, G391D, K278E	FALSE
Clade 3	9	C2_03820C_A	RPS9B	2	806207	3326	8.33333e-06	14	15	14	P15S, V136I	FALSE
Clade 3	9	C3_03500W_A	SKN2	3	746930	3327	8.33333e-06	10	15	51	Y393N	FALSE
Clade 3	9	C5_03280W_A	CAM1-1	5	743444	3328	8.33333e-06	10	15	40	D156E	FALSE
Clade 3	9	CR_00630W_A	VHR1	R	152985	3329	8.31709e-06	13	15	44	N502Y, R319K, S500del	FALSE
Clade 3	9	C2_03010C_A	RNR21	2	604075	3330	8.31541e-06	14	15	26	A406D, S2P, T315I	FALSE
Clade 3	9	C5_02020C_A	C5_02020C_A	5	454337	3331	8.30737e-06	10	15	32	S174N	FALSE
Clade 3	9	CR_04430W_A	CR_04430W_A	R	980955	3332	8.28009e-06	14	15	13	Y50C, Y3H	FALSE
Clade 3	9	C2_04230W_A	BAT21	2	888366	3333	8.27586e-06	10	15	34	N81S	FALSE
Clade 3	9	C2_02280W_A	C2_02280W_A	2	457645	3334	8.27586e-06	12	15	23	E157K, K81E	FALSE
Clade 3	9	C6_02940C_A	C6_02940C_A	6	607210	3335	8.27586e-06	15	15	48	S202L, T405I	FALSE
Clade 3	9	C5_02860C_A	GRP2	5	639474	3336	8.26873e-06	10	15	23	E187A	FALSE
Clade 3	9	C7_04140C_A	C7_04140C_A	7	893497	3337	8.25397e-06	10	15	19	E104G	FALSE
Clade 3	9	C1_09660W_A	DOA1	1	2127424	3338	8.23681e-06	13	15	61	T649I, V30A	FALSE
Clade 3	9	C6_02660C_A	C6_02660C_A	6	542443	3339	8.23681e-06	15	15	49	G236R, P484S, R439C	FALSE
Clade 3	9	C2_02070W_A	SPR3	2	406240	3340	8.23045e-06	13	15	46	R325*, S304L	FALSE
Clade 3	9	C3_07570C_A	C3_07570C_A	3	1732745	3341	8.23045e-06	13	15	25	D243N	FALSE
Clade 3	9	C6_02770W_A	MRT4	6	570585	3342	8.23045e-06	10	15	12	G146S	FALSE
Clade 3	9	CR_06310W_A	CR_06310W_A	R	1339255	3343	8.23045e-06	10	15	18	D265N	FALSE
Clade 3	9	C4_05640C_A	C4_05640C_A	4	1239477	3344	8.20513e-06	10	15	17	D127V	FALSE
Clade 3	9	C1_12930C_A	C1_12930C_A	1	2814377	3345	8.20427e-06	10	15	44	W477*	FALSE
Clade 3	9	CR_00430C_A	CR_00430C_A	R	107720	3346	8.16327e-06	10	15	4	S68N	FALSE
Clade 3	9	C1_00670C_A	UGA32	1	115002	3347	8.16327e-06	10	15	39	D163G	FALSE
Clade 3	9	C4_01880W_A	TYR1	4	368551	3348	8.16327e-06	15	15	20	E57G	FALSE
Clade 3	9	C4_03270W_A	RPF1	4	681307	3349	8.16327e-06	10	15	29	A108T	FALSE
Clade 3	9	C1_12160W_A	MSO1	1	2655721	3350	8.1203e-06	10	15	14	Q75*	FALSE
Clade 3	9	CR_03330W_A	CR_03330W_A	R	744621	3351	8.1203e-06	13	15	33	D184V, S165delinsMIFPQFKQFG	FALSE
Clade 3	9	C2_05480C_A	C2_05480C_A	2	1121679	3352	8.10896e-06	13	15	9	L66W	FALSE
Clade 3	9	C5_00700C_A	SPE2	5	160192	3353	8.10896e-06	10	15	34	K228E	FALSE
Clade 3	9	C1_03500W_A	YPT1	1	738540	3354	8.08081e-06	10	15	8	G187D	FALSE
Clade 3	9	C6_03410C_A	APA2	6	717044	3355	8.07018e-06	11	15	56	S356N, T57fs, T59fs	FALSE
Clade 3	9	C6_04050W_A	C6_04050W_A	6	880258	3356	8.06202e-06	10	15	39	A97T	FALSE
Clade 3	9	C3_06820C_A	TAF12	3	1555451	3357	8.04382e-06	15	15	62	A6D, A371T, D439G, Q154E, S311_S312insLTF	FALSE
Clade 3	9	C6_01760W_A	SEC12	6	371112	3358	8.03213e-06	10	15	72	D229N	FALSE
Clade 3	9	CR_08280W_A	CR_08280W_A	R	1793886	3359	8.03213e-06	15	15	28	P122S, R132G, S251L, V200M	FALSE
Clade 3	9	C5_01010W_A	CCW14	5	222244	3360	8.01787e-06	10	15	17	V189I	FALSE
Clade 3	9	C2_00740C_A	C2_00740C_A	2	127927	3361	8e-06	12	15	36	A244T, T162I	FALSE
Clade 3	9	C3_02550C_A	DCG1	3	554027	3362	8e-06	10	15	16	L198V	FALSE
Clade 3	9	C4_02270C_A	BFR1	4	448448	3363	7.97721e-06	13	15	23	L44F, R426K	FALSE
Clade 3	9	C5_04660C_A	TIP1	5	1012522	3364	7.97721e-06	10	15	16	V94I	FALSE
Clade 3	9	C1_03180W_A	C1_03180W_A	1	661360	3365	7.96561e-06	15	15	24	H9R, P86L, S195F	FALSE
Clade 3	9	C3_04880W_A	PIN3	3	1045992	3366	7.96561e-06	13	15	23	Q240*, R8P	FALSE
Clade 3	9	C4_01340W_A	C4_01340W_A	4	273379	3367	7.9602e-06	10	15	10	T62I	FALSE
Clade 3	9	CR_09660W_A	CR_09660W_A	R	2053528	3368	7.92869e-06	10	15	18	I340V	FALSE
Clade 3	9	C1_03020C_A	RPL13	1	631318	3369	7.90123e-06	10	15	15	P148L	FALSE
Clade 3	9	C5_02730C_A	C5_02730C_A	5	614142	3370	7.90123e-06	15	15	38	R62G, S283N, V15G	FALSE
Clade 3	9	C5_05310W_A	PRE1	5	1152830	3371	7.90123e-06	10	15	8	I105V	FALSE
Clade 3	9	C2_05350C_A	C2_05350C_A	2	1099847	3372	7.84314e-06	13	15	21	R48Q, N247D	FALSE
Clade 3	9	C1_08140W_A	C1_08140W_A	1	1778050	3373	7.84314e-06	13	15	35	E90G, Y326H	FALSE
Clade 3	9	C2_01270W_A	CHA1	2	216066	3374	7.84314e-06	10	15	34	D262G	FALSE
Clade 3	9	C2_05980C_A	C2_05980C_A	2	1219505	3375	7.77778e-06	10	15	17	V80M	FALSE
Clade 3	9	C3_02010C_A	C3_02010C_A	3	442056	3376	7.72947e-06	14	15	30	A322T, V283M	FALSE
Clade 3	9	C2_07680W_A	C2_07680W_A	2	1568581	3377	7.72947e-06	10	15	27	V15A	FALSE
Clade 3	9	C1_12440W_A	C1_12440W_A	1	2708194	3378	7.72947e-06	14	15	34	L196S, V64I	FALSE
Clade 3	9	C2_00030W_A	RRN3	2	6500	3379	7.72947e-06	10	15	44	K455T	FALSE
Clade 3	9	C3_06860C_A	C3_06860C_A	3	1572886	3380	7.72947e-06	10	15	21	T208I	FALSE
Clade 3	9	C2_08050C_A	SIT1	2	1635305	3381	7.69601e-06	15	15	44	R253P, V412I	FALSE
Clade 3	9	C2_00800C_A	PGA27	2	136905	3382	7.69231e-06	14	15	45	K374N, N377D, S445T	FALSE
Clade 3	9	C3_06200C_A	MMS21	3	1416418	3383	7.69231e-06	14	15	21	C211S, R253L	FALSE
Clade 3	9	C1_10460W_A	C1_10460W_A	1	2317200	3384	7.68089e-06	10	15	22	P197S	FALSE
Clade 3	9	C6_02360W_A	NIP7	6	493789	3385	7.62712e-06	10	15	9	G167D	FALSE
Clade 3	9	C1_06600W_A	C1_06600W_A	1	1412179	3386	7.61905e-06	11	15	38	A191V, E234K, T172I	FALSE
Clade 3	9	C3_03530W_A	C3_03530W_A	3	752269	3387	7.61905e-06	10	15	10	Y40H	FALSE
Clade 3	9	C7_01490W_A	C7_01490W_A	7	312916	3388	7.61905e-06	2	15	48	Q184fs, E164K, N15fs, Q180del, T16fs, P181_Q184del	FALSE
Clade 3	9	C1_13800C_A	DUR32	1	3032386	3389	7.60547e-06	14	15	76	V107I, V426M	FALSE
Clade 3	9	C2_03560C_A	C2_03560C_A	2	755774	3390	7.56501e-06	14	15	23	A261V, T18K	FALSE
Clade 3	9	C3_04500C_A	RPL19A	3	941782	3391	7.54717e-06	13	15	17	A107T, E152K	FALSE
Clade 3	9	C5_02540C_A	SPR28	5	567331	3392	7.54717e-06	10	15	42	E145K	FALSE
Clade 3	9	C6_00250W_A	C6_00250W_A	6	27777	3393	7.54717e-06	10	15	48	P316S	FALSE
Clade 3	9	CR_05040W_A	CR_05040W_A	R	1091717	3394	7.54717e-06	10	15	33	L44V	FALSE
Clade 3	9	C1_00920W_A	C1_00920W_A	1	183321	3395	7.53736e-06	15	15	80	G121D, K43N, S54N, S988N, V476L	FALSE
Clade 3	9	C3_00540C_A	IST1	3	77508	3396	7.51174e-06	10	15	29	G133E	FALSE
Clade 3	9	C4_01240C_A	C4_01240C_A	4	250300	3397	7.51174e-06	10	15	13	E155G	FALSE
Clade 3	9	C1_07340W_A	C1_07340W_A	1	1582714	3398	7.49064e-06	10	15	65	S603N	FALSE
Clade 3	9	C3_05580C_A	GAP2	3	1247663	3399	7.4868e-06	10	15	42	T493I	FALSE
Clade 3	9	C3_05530W_A	OST1	3	1240747	3400	7.47121e-06	10	15	30	S82Y	FALSE
Clade 3	9	C1_11910W_A	C1_11910W_A	1	2606346	3401	7.43889e-06	10	15	45	E363V	FALSE
Clade 3	9	C3_01730C_A	UTR2	3	376995	3402	7.43889e-06	14	15	35	G444S, M123I, P40S, Y97H	FALSE
Clade 3	9	C1_00800C_A	ERG2	1	154959	3403	7.40741e-06	11	15	16	A134T, Y198*	FALSE
Clade 3	9	C1_13850C_A	DAL7	1	3044199	3404	7.40741e-06	14	15	39	A332T, A486V	FALSE
Clade 3	9	C1_05190C_A	C1_05190C_A	1	1098422	3405	7.38182e-06	10	15	5	T4M	FALSE
Clade 3	9	CR_08740W_A	CR_08740W_A	R	1882062	3406	7.38182e-06	13	15	19	E113K, H3R	FALSE
Clade 3	9	C2_00260C_A	MUQ1	2	34258	3407	7.34862e-06	10	15	25	G252E	FALSE
Clade 3	9	C2_03040W_A	PLC2	2	614416	3408	7.34862e-06	15	15	21	Q247fs, F267S, V2I	FALSE
Clade 3	9	C1_10660W_A	TBP1	1	2362882	3409	7.32334e-06	15	15	14	A16T, R88K, V159M	FALSE
Clade 3	9	C1_13460W_A	C1_13460W_A	1	2951224	3410	7.30594e-06	14	15	31	F9fs, Q108fs	FALSE
Clade 3	9	C2_10710W_A	TIF11	2	2203110	3411	7.30594e-06	10	15	5	R15T	FALSE
Clade 3	9	C1_08410C_A	SAM4	1	1850835	3412	7.26279e-06	10	15	27	D89N	FALSE
Clade 3	9	CR_03430W_A	CR_03430W_A	R	759984	3413	7.26279e-06	10	15	14	A97V	FALSE
Clade 3	9	CR_10140W_A	CR_10140W_A	R	2166925	3414	7.25624e-06	14	15	36	A39T, G359S	FALSE
Clade 3	9	C1_02650W_A	C1_02650W_A	1	554059	3415	7.21501e-06	10	15	21	V7I	FALSE
Clade 3	9	C5_03620W_A	BTS1	5	808183	3416	7.20721e-06	13	15	22	I30V, I81V	FALSE
Clade 3	9	C2_02680W_A	PDR17	2	538049	3417	7.1239e-06	3	15	18	T151I, S35N, A363T	FALSE
Clade 3	9	C1_08370W_A	SDS24	1	1840180	3418	7.09522e-06	15	15	50	H78Y	FALSE
Clade 3	9	C3_01880W_A	ALG8	3	413375	3419	7.09522e-06	11	15	43	Q265*, S206G	FALSE
Clade 3	9	C2_08160C_A	C2_08160C_A	2	1655338	3420	7.09522e-06	14	15	17	A43T, G132S	FALSE
Clade 3	9	C3_00430W_A	EST3	3	62829	3421	7.09522e-06	13	15	16	K168E	FALSE
Clade 3	9	C6_04610C_A	NAG3	6	1024079	3422	7.07071e-06	15	15	80	A329G, Q330E, T327S, A401V, A48T	FALSE
Clade 3	9	C1_01170C_A	ZCF17	1	237192	3423	7.03378e-06	10	15	51	D190N	FALSE
Clade 3	9	C2_02520W_A	C2_02520W_A	2	505637	3424	6.99828e-06	13	15	43	R260K, S478N	FALSE
Clade 3	9	C1_11110C_A	C1_11110C_A	1	2446286	3425	6.99685e-06	10	15	12	N106T	FALSE
Clade 3	9	C2_08860W_A	C2_08860W_A	2	1798689	3426	6.98413e-06	15	15	56	A216V, P21S, R794T	FALSE
Clade 3	9	C5_01230C_A	C5_01230C_A	5	274914	3427	6.93979e-06	12	15	19	A245S, G221D, V139I	FALSE
Clade 3	9	C4_04980W_A	C4_04980W_A	4	1064644	3428	6.91869e-06	10	15	36	P52S	FALSE
Clade 3	9	C4_02600C_A	CAC1	4	537744	3429	6.88444e-06	15	15	46	A223T, D368A	FALSE
Clade 3	9	CR_05590C_A	tC(GCA)2	R	1190813	3430	6.8631e-06	10	15	3		FALSE
Clade 3	9	CR_05480W_A	CR_05480W_A	R	1166313	3431	6.84628e-06	13	15	13	P237S	FALSE
Clade 3	9	C2_09430W_A	RPL3	2	1922416	3432	6.65721e-06	10	15	30	R334S	FALSE
Clade 3	9	C7_00980W_A	PHM5	7	210128	3433	6.54586e-06	13	15	49	D353E, D505N, E174D	FALSE
Clade 3	9	C3_05730C_A	LAC1	3	1284215	3434	6.45121e-06	10	15	37	N284S	FALSE
Clade 3	9	CR_02960W_A	CR_02960W_A	R	682101	3435	6.34921e-06	10	15	22	T109M	FALSE
Clade 3	9	C2_05900W_A	C2_05900W_A	2	1206942	3436	6.34921e-06	10	15	32	L144P	FALSE
Clade 3	9	C6_00920W_A	C6_00920W_A	6	182917	3437	6.34921e-06	10	15	16	Q96*	FALSE
Clade 3	9	CR_03160W_A	CR_03160W_A	R	714697	3438	6.34921e-06	10	15	18	C36R	FALSE
Clade 3	9	C1_08400C_A	GCV2	1	1847892	3439	6.34921e-06	15	15	67	A849T, L78*, P125S, P752S, S367*, S560L, T979M	FALSE
Clade 3	9	C1_03410W_A	C1_03410W_A	1	718098	3440	6.34921e-06	10	15	22	K116R	FALSE
Clade 3	9	C7_02350C_A	C7_02350C_A	7	513004	3441	6.34921e-06	2	15	79	D709_K710delinsE, E373G, D709del, T611I	FALSE
Clade 3	9	C1_05820C_A	RAD10	1	1212870	3442	6.34921e-06	13	15	43	T187M	FALSE
Clade 3	9	C4_05750C_A	LEA1	4	1270024	3443	6.34921e-06	10	15	18	W136*	FALSE
Clade 3	9	C3_00960W_A	NDU1	3	194895	3444	6.34921e-06	14	15	32	E33K, S246F, V108L	FALSE
Clade 3	9	CR_10770W_A	CR_10770W_A	R	2274968	3445	6.34921e-06	10	15	21	L220W	FALSE
Clade 3	9	C3_05560W_A	PRE3	3	1243428	3446	6.34921e-06	10	15	14	M77V	FALSE
Clade 3	9	CR_02100C_A	CR_02100C_A	R	459110	3447	6.34921e-06	14	15	17	A171V, D132G	FALSE
Clade 3	9	C4_01160W_A	CRD2	4	233745	3448	6.28659e-06	10	15	3	V9I	FALSE
Clade 3	9	C4_03320W_A	C4_03320W_A	4	698274	3449	6.22074e-06	10	15	29	L51S	FALSE
Clade 3	9	C4_00880W_A	C4_00880W_A	4	158099	3450	6.08187e-06	13	15	60	E15K, S375F	FALSE
Clade 3	9	CR_01810C_A	CR_01810C_A	R	409732	3451	5.78337e-06	10	15	26	N222I	FALSE
Clade 3	9	C1_12540W_A	C1_12540W_A	1	2738490	3452	5.77523e-06	13	15	15	L50S, Q128*	FALSE
Clade 3	9	CR_00170W_A	ZCF38	R	42490	3453	5.76781e-06	14	15	42	*583fs, V200L	FALSE
Clade 3	9	C1_02270C_A	C1_02270C_A	1	477744	3454	5.62169e-06	10	15	25	L187H	FALSE
Clade 3	9	C3_00210C_A	C3_00210C_A	3	26659	3455	5.36636e-06	10	15	15	K46I	FALSE
Clade 3	9	C4_04570W_A	RCE1	4	979718	3456	5.07937e-06	11	15	26	G86S, N252D	FALSE
Clade 3	9	C1_01460W_A	C1_01460W_A	1	286128	3457	4.97175e-06	14	15	65	D130Y, T509A, T773M, V814I	FALSE
Clade 3	9	C1_01390C_A	HOT1	1	273285	3458	4.9343e-06	15	15	65	A274V, P266L, P330S, Q224_Q225dup, Q225dup	FALSE
Clade 3	9	C2_04180C_A	C2_04180C_A	2	877591	3459	4.83938e-06	14	15	32	K176N, R173W, I191V	FALSE
Clade 3	9	C1_10170W_A	C1_10170W_A	1	2239400	3460	4.78192e-06	5	15	34	F130fs, L234F	FALSE
Clade 3	9	C4_02160C_A	C4_02160C_A	4	428723	3461	4.62222e-06	14	15	49	Q96*, R556K	FALSE
Clade 3	9	C2_04700C_A	C2_04700C_A	2	985412	3462	4.12903e-06	1	15	31	N220_Q221insNNNNNNN, P40_D41insA, R168Q	FALSE
Clade 3	9	C5_04680W_A	PSD2	5	1017383	3463	4.03321e-06	14	15	90	G264D, G980V, P345S, S61F	FALSE
Clade 3	9	C1_01850C_A	C1_01850C_A	1	383175	3464	3.91263e-06	11	15	20	L108S, S162L	FALSE
Clade 3	9	C5_02600W_A	PUT1	5	581651	3465	3.16954e-06	2	15	54	A267V, A26dup, G376S, L368delinsFNQ, T426I, Y36F	FALSE
Clade 3	9	C2_02000W_A	C2_02000W_A	2	387341	3466	2.78665e-06	10	15	25	G253S	FALSE
Clade 3	9	C3_04030C_A	PEX8	3	842331	3467	2.7683e-06	14	15	64	P757S, T656M	FALSE
Clade 3	9	C3_01070C_A	C3_01070C_A	3	218459	3468	2.66667e-06	15	15	73	D736A, F343S, I849L, L17F, P827L, S236T	FALSE
Clade 3	9	C2_03970W_A	C2_03970W_A	2	833070	3469	2.5641e-06	15	15	31	Q57_Q58insHQQ, A46V, V179I	FALSE
Clade 3	9	C2_06150C_A	RPN10	2	1254304	3470	2.10804e-06	13	15	23	P174S	FALSE
Clade 3	9	C4_04990C_A	C4_04990C_A	4	1066270	3471	2.08564e-06	14	15	52	D58V, F222S	FALSE
Clade 3	9	C1_04450C_A	FMA1	1	917907	3472	2.08333e-06	14	15	29	A201T, T183I, V176I	FALSE
Clade 3	9	CR_06180W_A	ARC40	R	1323456	3473	1.8839e-06	15	15	27	V216I, F198S, H18Y, P239S	FALSE
Clade 3	9	C3_03330C_A	C3_03330C_A	3	700679	3474	1.37715e-06	15	15	63	L558S, P326T, V184G	FALSE
Clade 3	9	C1_06510C_A	C1_06510C_A	1	1381832	3475	1.96272e-19	12	15	29	A143T, A87P	FALSE
Clade 3	9	C1_13050W_A	RPL14	1	2840122	3476	1.82892e-19	13	15	6	M114T	FALSE
Clade 3	9	C1_00680W_A	ASM3	1	118380	3477	1.57218e-19	15	15	39	F260fs, Y666N	FALSE
Clade 3	9	C4_00360C_A	RCH1	4	54693	3478	1.44552e-19	14	15	28	V333I, A318T, F289L	FALSE
Clade 3	9	CR_01910C_A	BIO4	R	422796	3479	1.36672e-19	15	15	24	H191Y, P92A	FALSE
Clade 3	9	C2_01880C_A	ZCF6	2	346003	3480	1.3542e-19	5	15	31	R36C, Y59C	FALSE
Clade 3	9	CR_07550C_A	CR_07550C_A	R	1637972	3481	1.33227e-19	10	15	17	A50V	FALSE
Clade 3	9	C4_04910C_A	SPC34	4	1056349	3482	1.30858e-19	14	15	21	T2A, Q18*, Y160S	FALSE
Clade 3	9	C3_07760C_A	C3_07760C_A	3	1767099	3483	1.29811e-19	13	15	22	A34V, A68V	FALSE
Clade 3	9	CR_07870W_A	CR_07870W_A	R	1712918	3484	1.25028e-19	10	15	31	R31C	FALSE
Clade 3	9	C3_07750W_A	UTP9	3	1765974	3485	1.16382e-19	10	15	37	G63D	FALSE
Clade 3	9	C5_04440C_A	SFC1	5	977484	3486	1.12437e-19	13	15	13	G55S, L26W	FALSE
Clade 3	9	C4_00450C_A	PGA10	4	73164	3487	1.12191e-19	10	15	26	A44V	FALSE
Clade 3	9	C1_02150W_A	GAL10	1	453177	3488	1.10257e-19	15	15	56	H243Y, N271S	FALSE
Clade 3	9	C5_01550C_A	C5_01550C_A	5	343631	3489	1.10057e-19	11	15	21	D92N	FALSE
Clade 3	9	C1_01600W_A	MRP20	1	324090	3490	1.07932e-19	13	15	18	M196T, P241S	FALSE
Clade 3	9	CR_02740W_A	INN1	R	628499	3491	1.03621e-19	10	15	57	N563S	FALSE
Clade 3	9	C7_01990C_A	C7_01990C_A	7	430806	3492	1.03621e-19	15	15	49	A223P, A93V, R352C	FALSE
Clade 3	9	CR_07790C_A	YHB1	R	1687511	3493	1.0088e-19	12	15	20	A148V, D364N	FALSE
Clade 3	9	C1_13830C_A	PDX1	1	3039526	3494	1.0088e-19	10	15	30	A99V	FALSE
Clade 3	9	CR_06030C_A	CR_06030C_A	R	1283814	3495	9.59452e-20	10	15	86	I589V, V49I	FALSE
Clade 3	9	C4_06150C_A	C4_06150C_A	4	1378526	3496	8.98387e-20	10	15	18	Q111*	FALSE
Clade 3	9	C2_07090C_A	OLE2	2	1446523	3497	8.61264e-20	10	15	32	I412V	FALSE
Clade 3	9	C1_08780W_A	C1_08780W_A	1	1912847	3498	8.61264e-20	15	15	47	A141T, G246S, G25R	FALSE
Clade 3	9	CR_06770C_A	CR_06770C_A	R	1454236	3499	8.49562e-20	10	15	17	N147T	FALSE
Clade 3	9	C3_00990C_A	C3_00990C_A	3	201963	3500	8.44318e-20	10	15	33	Y13fs	FALSE
Clade 3	9	C3_03940C_A	C3_03940C_A	3	822215	3501	8.19857e-20	8	15	16	K24E	FALSE
Clade 3	9	C5_04080C_A	C5_04080C_A	5	911167	3502	7.04931e-20	12	15	19	H180Y, I100T, I36K	FALSE
Clade 3	9	C2_04460W_A	LYS22	2	932573	3503	6.78082e-20	14	15	18	F39L, I161F, I161M	FALSE
Clade 3	9	C3_06640W_A	C3_06640W_A	3	1518176	3504	6.62022e-20	15	15	30	P16_Q25del, V161I	FALSE
Clade 3	9	C6_02780C_A	MIF2	6	572144	3505	6.5648e-20	15	15	49	E216D, E216_D217del, L6F	FALSE
Clade 3	9	C5_03060C_A	TNA1	5	680281	3506	6.38688e-20	14	15	41	L69V, P449H, R223Q	FALSE
Clade 3	9	C1_01800W_A	NRI2	1	376194	3507	6.38059e-20	15	15	20	M1?, S117*	FALSE
Clade 3	9	C1_10360C_A	C1_10360C_A	1	2293762	3508	6.30497e-20	13	15	43	D591V, V72I	FALSE
Clade 3	9	C5_00160W_A	C5_00160W_A	5	18515	3509	6.2628e-20	13	15	19	V51I	FALSE
Clade 3	9	C4_01550C_A	CPA1	4	320789	3510	6.18913e-20	7	15	52	A15_A17dup, K406R, P250S	FALSE
Clade 3	9	C1_08880W_A	HEM14	1	1932101	3511	6.12537e-20	14	15	32	L458S, P400L, S200P	FALSE
Clade 3	9	CR_08020C_A	NOP10	R	1752756	3512	6.07136e-20	10	15	4	M1?	FALSE
Clade 3	9	C6_01940W_A	C6_01940W_A	6	398791	3513	5.70189e-20	10	15	5	V70S	FALSE
Clade 3	9	C6_01780C_A	C6_01780C_A	6	374840	3514	5.67568e-20	15	15	21	R429H, T355R, V147A, V253fs	FALSE
Clade 3	9	C3_05160C_A	C3_05160C_A	3	1106320	3515	5.66375e-20	10	15	64	A666T	FALSE
Clade 3	9	C7_00220W_A	C7_00220W_A	7	31084	3516	5.56233e-20	15	15	33	A334V, A307V	FALSE
Clade 3	9	C3_04210W_A	C3_04210W_A	3	875054	3517	5.51283e-20	14	15	15	R99W, T89A	FALSE
Clade 3	9	C2_01480W_A	SPT5	2	267354	3518	5.48258e-20	14	15	76	A885V, F28C	FALSE
Clade 3	9	C2_00930C_A	VPS24	2	154879	3519	5.46571e-20	10	15	10	E30Q	FALSE
Clade 3	9	CR_02260C_A	CR_02260C_A	R	507958	3520	5.41366e-20	13	15	29	D9E, V272I	FALSE
Clade 3	9	CR_10320W_A	CR_10320W_A	R	2199721	3521	5.4063e-20	10	15	10	G103D	FALSE
Clade 3	9	C1_07840W_A	C1_07840W_A	1	1707921	3522	5.05343e-20	10	15	25	S289P	FALSE
Clade 3	9	C2_02120W_A	C2_02120W_A	2	417023	3523	4.90029e-20	13	15	22	A192G, P199L	FALSE
Clade 3	9	C5_01730W_A	C5_01730W_A	5	391986	3524	4.84461e-20	13	15	76	N694I, P776A, Q332K	FALSE
Clade 3	9	CR_10640W_A	CR_10640W_A	R	2254886	3525	4.68761e-20	10	15	20	S469L	FALSE
Clade 3	9	C1_06730W_A	RAC1	1	1440435	3526	4.63397e-20	10	15	10	V177M	FALSE
Clade 3	9	C5_04000W_A	RFC3	5	881819	3527	4.55476e-20	14	15	26	R34C, Y246D	FALSE
Clade 3	9	C4_04040W_A	C4_04040W_A	4	866986	3528	4.54477e-20	14	15	16	F134S, N39D	FALSE
Clade 3	9	C1_08770W_A	C1_08770W_A	1	1910668	3529	4.44089e-20	11	15	30	E180K, P133S	FALSE
Clade 3	9	C1_04360C_A	C1_04360C_A	1	905399	3530	4.44089e-20	10	15	10	G26D	FALSE
Clade 3	9	C1_06890C_A	C1_06890C_A	1	1468870	3531	4.44089e-20	10	15	4	V31A	FALSE
Clade 3	9	C3_03790W_A	MEU1	3	795297	3532	4.44089e-20	10	15	23	G206R	FALSE
Clade 3	9	C5_01450W_A	PRC2	5	323466	3533	4.44089e-20	10	15	48	Q438*	FALSE
Clade 3	9	C1_09590C_A	LIP10	1	2112344	3534	4.38607e-20	10	15	37	M295I	FALSE
Clade 3	9	C4_04250W_A	C4_04250W_A	4	909700	3535	4.38607e-20	10	15	29	G38D	FALSE
Clade 3	9	C2_08920W_A	C2_08920W_A	2	1816921	3536	4.34539e-20	10	15	35	I443V	FALSE
Clade 3	9	C2_06260W_A	C2_06260W_A	2	1275415	3537	4.29764e-20	10	15	10	A115V	FALSE
Clade 3	9	C7_00470C_A	PEL1	7	77177	3538	4.27641e-20	10	15	30	P132S	FALSE
Clade 3	9	C1_04760C_A	SYG1	1	989006	3539	4.27641e-20	13	15	74	G450E, W801C	FALSE
Clade 3	9	C2_09810C_A	C2_09810C_A	2	2003717	3540	4.11194e-20	13	15	48	I259L, V299I	FALSE
Clade 3	9	C4_05810W_A	C4_05810W_A	4	1289022	3541	4.11194e-20	10	15	40	A429T	FALSE
Clade 3	9	C5_02220C_A	C5_02220C_A	5	491364	3542	4.11194e-20	10	15	22	E155D	FALSE
Clade 3	9	C7_01910C_A	C7_01910C_A	7	408817	3543	4.09929e-20	14	15	28	H213Y, H91Y	FALSE
Clade 3	9	C1_11670W_A	C1_11670W_A	1	2558637	3544	4.05473e-20	10	15	19	V217I	FALSE
Clade 3	9	C5_05170W_A	PAN3	5	1134868	3545	4.03717e-20	13	15	55	K101E, S542P	FALSE
Clade 3	9	C1_05360C_A	C1_05360C_A	1	1124776	3546	3.94746e-20	14	15	44	G307R, L553P	FALSE
Clade 3	9	C6_01730W_A	FGR37	6	366123	3547	3.93336e-20	10	15	14	S8N	FALSE
Clade 3	9	CR_04770C_A	CR_04770C_A	R	1035206	3548	3.93336e-20	15	15	25	S40N, P188S	FALSE
Clade 3	9	C5_00430W_A	MET14	5	79191	3549	3.92848e-20	13	15	9	G179E, G66E	FALSE
Clade 3	9	C2_08590W_A	YWP1	2	1747639	3550	3.88578e-20	15	15	86	A92T, G479A, P469S, T331I	FALSE
Clade 3	9	C2_00790C_A	C2_00790C_A	2	135113	3551	3.82836e-20	10	15	29	I191V	FALSE
Clade 3	9	C2_05120C_A	C2_05120C_A	2	1058497	3552	3.78298e-20	15	15	13	Y23fs	FALSE
Clade 3	9	CR_07140C_A	CR_07140C_A	R	1557835	3553	3.78298e-20	14	15	53	I165V, P155_Q158del, P162S, S119I, S173F, S89R, T177A	FALSE
Clade 3	9	C7_00350C_A	C7_00350C_A	7	56717	3554	3.70074e-20	13	15	44	A213V, F22L	FALSE
Clade 3	9	C2_02110C_A	C2_02110C_A	2	415717	3555	3.66856e-20	10	15	15	E60*	FALSE
Clade 3	9	C1_09880C_A	BUD31	1	2163652	3556	3.63346e-20	10	15	20	C102Y	FALSE
Clade 3	9	C3_02020W_A	C3_02020W_A	3	444106	3557	3.6185e-20	15	15	74	A367T, G704D, L633F, P83T	FALSE
Clade 3	9	C4_01980C_A	CLC1	4	387025	3558	3.45403e-20	10	15	23	H155Y	FALSE
Clade 3	9	C4_00680W_A	C4_00680W_A	4	116899	3559	3.34676e-20	14	15	41	A178T, A361T	FALSE
Clade 3	9	CR_10780C_A	IAH1	R	2276169	3560	3.33256e-20	15	15	12	Q35P, P134S	FALSE
Clade 3	9	C4_04630C_A	C4_04630C_A	4	998956	3561	3.26686e-20	10	15	13	T117I	FALSE
Clade 3	9	C4_05390W_A	C4_05390W_A	4	1175369	3562	3.22974e-20	10	15	32	V192A	FALSE
Clade 3	9	CR_08460W_A	TPM2	R	1827270	3563	2.90366e-20	10	15	8	E73K	FALSE
Clade 3	9	C2_08350C_A	C2_08350C_A	2	1684692	3564	2.84217e-20	10	15	44	H165Y	FALSE
Clade 3	9	C1_05200C_A	C1_05200C_A	1	1099703	3565	2.72184e-20	13	15	32	A122V, G174D, N50S, S29L	FALSE
Clade 3	9	C7_02570C_A	RBP1	7	552814	3566	2.63164e-20	10	15	9	S66F	FALSE
Clade 3	9	C1_14150C_A	PAM16	1	3119938	3567	2.60532e-20	13	15	5	T12I	FALSE
Clade 3	9	C1_08350C_A	C1_08350C_A	1	1832945	3568	2.53334e-20	12	15	7	G34S	FALSE
Clade 3	9	C2_03160C_A	RNR1	2	640626	3569	2.50384e-20	10	15	52	D572E	FALSE
Clade 3	9	C1_13570W_A	MPT5	1	2977558	3570	2.36848e-20	15	15	68	N165dup, P151S, Q610R, Q926fs, V670F	FALSE
Clade 3	9	C5_03470C_A	C5_03470C_A	5	779451	3571	2.30268e-20	14	15	34	T230I, L262F	FALSE
Clade 3	9	C3_05710W_A	RCT1	3	1279368	3572	2.27738e-20	14	15	37	A3V, S13F	FALSE
Clade 3	9	C2_01550W_A	SMP2	2	278265	3573	2.24597e-20	15	15	46	T379I, A380V, G313E, R545C	FALSE
Clade 3	9	C6_00210W_A	C6_00210W_A	6	24002	3574	2.22045e-20	10	15	38	L398S	FALSE
Clade 3	9	C6_03930W_A	OPT8	6	852312	3575	2.15316e-20	12	15	58	P290S, R403*	FALSE
Clade 3	9	CR_05440W_A	CR_05440W_A	R	1162282	3576	2.15316e-20	8	15	13	S168L	FALSE
Clade 3	9	C5_05110C_A	TIP20	5	1126336	3577	2.14388e-20	13	15	66	E258G, N313T	FALSE
Clade 3	9	C3_07150C_A	RPS12	3	1636776	3578	2.14388e-20	10	15	10	E56K	FALSE
Clade 3	9	C7_01230C_A	C7_01230C_A	7	256089	3579	2.10107e-20	14	15	38	A248T, P231S	FALSE
Clade 3	9	C1_09790C_A	C1_09790C_A	1	2145966	3580	1.99074e-20	14	15	33	G271C, G309D	FALSE
Clade 3	9	C6_03000C_A	C6_03000C_A	6	620512	3581	1.94776e-20	8	15	28	Y147C	FALSE
Clade 3	9	C6_01850W_A	C6_01850W_A	6	384823	3582	1.9189e-20	10	15	68	S437F	FALSE
Clade 3	9	C5_04670W_A	SRP101	5	1014212	3583	1.59417e-20	15	15	53	A278V, Q466K, T283A, V244L	FALSE
Clade 3	9	C3_00370C_A	BUD21	3	53012	3584	1.36643e-20	8	15	25	Q76*	FALSE
Clade 3	9	C2_07420W_A	C2_07420W_A	2	1516740	3585	1.18424e-20	14	15	24	E104D, E107D, G52V, I94V	FALSE
Clade 3	9	C6_00490W_A	C6_00490W_A	6	93354	3586	1.18424e-20	10	15	27	V325F	FALSE
Clade 3	9	C1_13770C_A	C1_13770C_A	1	3022977	3587	1.16866e-20	10	15	19	*236Eext*?	FALSE
Clade 3	9	C3_01300C_A	NCE103	3	276026	3588	1.07658e-20	10	15	14	N56S	FALSE
Clade 3	9	C1_10110W_A	C1_10110W_A	1	2215054	3589	1.07658e-20	10	15	73	V91I	FALSE
Clade 3	9	C1_01680C_A	C1_01680C_A	1	342184	3590	8.59528e-21	10	15	9	A141V	FALSE
Clade 3	9	C1_02070W_A	HSP31	1	428340	3591	6.53072e-21	10	15	31	L74S	FALSE
Clade 3	9	C2_08080C_A	IFM3	2	1641228	3592	5.92119e-21	15	15	20	G176S, C245W	FALSE
Clade 3	9	CR_00890C_A	CR_00890C_A	R	201597	3593	5.92119e-21	10	15	4	T16K	FALSE
Clade 3	9	C1_00070W_A	MVD	1	14347	3594	0	10	15	23	S90P	FALSE
Clade 3	9	C1_00170W_A	LEU4	1	30673	3595	0	10	15	34	V116A	FALSE
Clade 3	9	C1_00410C_A	C1_00410C_A	1	65510	3596	0	10	15	39	A223P	FALSE
Clade 3	9	C1_00520W_A	C1_00520W_A	1	81567	3597	0	10	15	22	R70S	FALSE
Clade 3	9	C1_00590W_A	TUF1	1	95854	3598	0	10	15	29	G256D	FALSE
Clade 3	9	C1_00660C_A	C1_00660C_A	1	113294	3599	0	10	15	19	P204S	FALSE
Clade 3	9	C1_00710C_A	TUB2	1	124733	3600	0	10	15	13	I91V	FALSE
Clade 3	9	C1_00770C_A	ROT1	1	136045	3601	0	13	15	10	D239N, S205N	FALSE
Clade 3	9	C1_00840C_A	NRM1	1	161807	3602	0	15	15	45	G174S, N19S, P200S	FALSE
Clade 3	9	C1_00910W_A	TRI1	1	180326	3603	0	10	15	18	R72C	FALSE
Clade 3	9	C1_00980W_A	C1_00980W_A	1	199085	3604	0	10	15	6	S64F	FALSE
Clade 3	9	C1_01030W_A	HMT1	1	205774	3605	0	10	15	15	C246Y	FALSE
Clade 3	9	C1_01090C_A	C1_01090C_A	1	212593	3606	0	10	15	13	K51N	FALSE
Clade 3	9	C1_01200W_A	STB5	1	243702	3607	0	15	15	33	D112N, I117V, L503F	FALSE
Clade 3	9	C1_01240W_A	IFD3	1	249340	3608	0	10	15	28	R138*	FALSE
Clade 3	9	C1_01370C_A	RPS21B	1	269692	3609	0	10	15	6	A54V	FALSE
Clade 3	9	C1_01820C_A	C1_01820C_A	1	379056	3610	0	10	15	27	I109V	FALSE
Clade 3	9	C1_01930W_A	C1_01930W_A	1	401284	3611	0	10	15	24	E92V	FALSE
Clade 3	9	C1_01990W_A	HSP30	1	411854	3612	0	10	15	28	V202I	FALSE
Clade 3	9	C1_02060W_A	C1_02060W_A	1	426300	3613	0	10	15	7	A75V	FALSE
Clade 3	9	C1_02320C_A	C1_02320C_A	1	485661	3614	0	10	15	46	A204G	FALSE
Clade 3	9	C1_02470W_A	C1_02470W_A	1	522850	3615	0	10	15	17	Q71_Q73dup	FALSE
Clade 3	9	C1_02510W_A	C1_02510W_A	1	528394	3616	0	10	15	25	E162K	FALSE
Clade 3	9	C1_02570C_A	PUT4	1	538232	3617	0	14	15	40	D303N, P497L	FALSE
Clade 3	9	C1_02580W_A	HNM4	1	540756	3618	0	10	15	39	G122S	FALSE
Clade 3	9	C1_02600W_A	SNO1	1	544430	3619	0	10	15	28	G98E, G98R	FALSE
Clade 3	9	C1_02850W_A	C1_02850W_A	1	601702	3620	0	14	15	50	E403K, G194E	FALSE
Clade 3	9	C1_02860C_A	YKT6	1	603431	3621	0	10	15	10	V173I	FALSE
Clade 3	9	C1_02940C_A	C1_02940C_A	1	614960	3622	0	12	15	28	E39K	FALSE
Clade 3	9	C1_02950W_A	C1_02950W_A	1	615655	3623	0	10	15	10	T98S	FALSE
Clade 3	9	C1_03120W_A	C1_03120W_A	1	652518	3624	0	2	15	34	H329L, L240S, P95L, V283L	FALSE
Clade 3	9	C1_03140W_A	C1_03140W_A	1	656036	3625	0	10	15	13	P53S	FALSE
Clade 3	9	C1_03220C_A	BMH1	1	675471	3626	0	10	15	21	E72G	FALSE
Clade 3	9	C1_03230C_A	ARX1	1	678243	3627	0	14	15	33	M556I, T279I	FALSE
Clade 3	9	C1_03490W_A	C1_03490W_A	1	737231	3628	0	10	15	17	A156V	FALSE
Clade 3	9	C1_03610C_A	IMP1	1	750808	3629	0	10	15	17	C22Y	FALSE
Clade 3	9	C1_03750W_A	C1_03750W_A	1	784736	3630	0	10	15	21	F54I	FALSE
Clade 3	9	C1_03800W_A	RPP1	1	797623	3631	0	7	15	48	T182A	FALSE
Clade 3	9	C1_03860C_A	BNI4	1	808949	3632	0	1	15	210	D1371E, A835V, D1376_S1377insDGDEDGDDD, M1063I, N493fs, N596K, T1094I, T492I, T642I	FALSE
Clade 3	9	C1_04100C_A	POR1	1	860045	3633	0	15	15	23	A204fs, A206fs, D209fs, G203A, P198fs, S119C, S197fs, V200fs, W208*	FALSE
Clade 3	9	C1_04200C_A	C1_04200C_A	1	874986	3634	0	10	15	22	T32I	FALSE
Clade 3	9	C1_04220C_A	C1_04220C_A	1	879026	3635	0	14	15	21	G144E, N125K	FALSE
Clade 3	9	C1_04280C_A	C1_04280C_A	1	885142	3636	0	10	15	34	I10N	FALSE
Clade 3	9	C1_04310C_A	GIG1	1	893292	3637	0	10	15	23	I133V	FALSE
Clade 3	9	C1_04410C_A	ESS1	1	914805	3638	0	10	15	16	R175K	FALSE
Clade 3	9	C1_04420C_A	URA6	1	915684	3639	0	10	15	23	G252E	FALSE
Clade 3	9	C1_04500W_A	ICL1	1	929917	3640	0	10	15	25	S432F	FALSE
Clade 3	9	C1_04620W_A	C1_04620W_A	1	953185	3641	0	13	15	45	P263L, P28L, V316I	FALSE
Clade 3	9	C1_04710C_A	C1_04710C_A	1	980885	3642	0	10	15	21	S40T	FALSE
Clade 3	9	C1_05010C_A	C1_05010C_A	1	1050939	3643	0	13	15	25	I300V, K64I	FALSE
Clade 3	9	C1_05070C_A	GPI7	1	1060556	3644	0	8	15	77	L712fs, Q348R, W853*	FALSE
Clade 3	9	C1_05220C_A	C1_05220C_A	1	1102829	3645	0	10	15	22	R57*	FALSE
Clade 3	9	C1_05250W_A	C1_05250W_A	1	1104555	3646	0	14	15	6	*205Wext*?, R116*	FALSE
Clade 3	9	C1_05260C_A	SDH1	1	1106589	3647	0	10	15	50	L487S	FALSE
Clade 3	9	C1_05280W_A	C1_05280W_A	1	1110009	3648	0	10	15	46	S565C	FALSE
Clade 3	9	C1_05340C_A	ZCF2	1	1121082	3649	0	14	15	58	A474V, L645M, T646A	FALSE
Clade 3	9	C1_05400C_A	C1_05400C_A	1	1136044	3650	0	10	15	24	L27S	FALSE
Clade 3	9	C1_05470W_A	MTM1	1	1149638	3651	0	3	15	31	M331V, N57D	FALSE
Clade 3	9	C1_05510C_A	RPS27A	1	1155666	3652	0	10	15	3	P38S	FALSE
Clade 3	9	C1_05560W_A	RIB4	1	1167228	3653	0	10	15	33	D193V	FALSE
Clade 3	9	C1_05610W_A	C1_05610W_A	1	1174957	3654	0	10	15	44	P66Q, V370A	FALSE
Clade 3	9	C1_05640C_A	FAL1	1	1181755	3655	0	15	15	40	A70T, T66I	FALSE
Clade 3	9	C1_05860W_A	PRN2	1	1218769	3656	0	10	15	34	M102I	FALSE
Clade 3	9	C1_05890W_A	C1_05890W_A	1	1224216	3657	0	10	15	36	I246V	FALSE
Clade 3	9	C1_06060C_A	ACP1	1	1272368	3658	0	10	15	12	C144Y	FALSE
Clade 3	9	C1_06070W_A	C1_06070W_A	1	1273098	3659	0	10	15	15	R166*	FALSE
Clade 3	9	C1_06210W_A	BUD16	1	1297736	3660	0	10	15	24	R75*	FALSE
Clade 3	9	C1_06610C_A	HAK1	1	1414229	3661	0	6	15	65	N741Y, Q247*, T339I, W74*	FALSE
Clade 3	9	C1_06620C_A	C1_06620C_A	1	1417545	3662	0	10	15	32	P123S	FALSE
Clade 3	9	C1_06750W_A	C1_06750W_A	1	1442475	3663	0	10	15	20	T54A	FALSE
Clade 3	9	C1_06770W_A	C1_06770W_A	1	1445197	3664	0	1	15	38	A343V	FALSE
Clade 3	9	C1_06790C_A	MRPL19	1	1450088	3665	0	10	15	17	A134T	FALSE
Clade 3	9	C1_06820W_A	C1_06820W_A	1	1456034	3666	0	10	15	41	E274Q	FALSE
Clade 3	9	C1_06840C_A	C1_06840C_A	1	1457358	3667	0	10	15	7	Q56*	FALSE
Clade 3	9	C1_06860W_A	C1_06860W_A	1	1463456	3668	0	11	15	37	G3R, R349Q, S468F	FALSE
Clade 3	9	C1_07150W_A	C1_07150W_A	1	1534882	3669	0	13	15	7	K63T	FALSE
Clade 3	9	C1_07170C_A	ZCF23	1	1537535	3670	0	14	15	33	D399N, S154G	FALSE
Clade 3	9	C1_07180W_A	CCS1	1	1541049	3671	0	10	15	19	V246I	FALSE
Clade 3	9	C1_07210C_A	C1_07210C_A	1	1547262	3672	0	10	15	40	L117F, M342I	FALSE
Clade 3	9	C1_07220W_A	C1_07220W_A	1	1550571	3673	0	10	15	47	L481F	FALSE
Clade 3	9	C1_07290W_A	C1_07290W_A	1	1561178	3674	0	10	15	15	T143I	FALSE
Clade 3	9	C1_07560W_A	C1_07560W_A	1	1637340	3675	0	10	15	31	P134T	FALSE
Clade 3	9	C1_07610C_A	C1_07610C_A	1	1646775	3676	0	12	15	45	F28C, V276fs	FALSE
Clade 3	9	C1_07660W_A	C1_07660W_A	1	1661300	3677	0	1	15	65	M682T, I232T, T165I	FALSE
Clade 3	9	C1_07830C_A	ECO1	1	1706744	3678	0	10	15	28	N46K	FALSE
Clade 3	9	C1_07890C_A	ADE5,7	1	1719696	3679	0	5	15	43	G792S, G38D, Q173*	FALSE
Clade 3	9	C1_08010W_A	DPM1	1	1750565	3680	0	13	15	22	A106T, E224K	FALSE
Clade 3	9	C1_08060W_A	OFR1	1	1756689	3681	0	10	15	17	A63T	FALSE
Clade 3	9	C1_08360C_A	OLE1	1	1834985	3682	0	10	15	28	H300Y	FALSE
Clade 3	9	C1_08450C_A	CDC42	1	1857071	3683	0	10	15	8	P99S	FALSE
Clade 3	9	C1_08530W_A	C1_08530W_A	1	1868073	3684	0	14	15	27	Q34H, T42_R43insR	FALSE
Clade 3	9	C1_08690W_A	C1_08690W_A	1	1896405	3685	0	10	15	9	A22T	FALSE
Clade 3	9	C1_08760W_A	C1_08760W_A	1	1909352	3686	0	13	15	29	F22C	FALSE
Clade 3	9	C1_08910C_A	C1_08910C_A	1	1937198	3687	0	10	15	70	V663I	FALSE
Clade 3	9	C1_08920W_A	C1_08920W_A	1	1938923	3688	0	2	15	29	E288Q, Q287E	FALSE
Clade 3	9	C1_08980C_A	ZWF1	1	1954021	3689	0	10	15	27	V359I	FALSE
Clade 3	9	C1_09080C_A	PGA6	1	1978446	3690	0	10	15	19	A196V	FALSE
Clade 3	9	C1_09300C_A	C1_09300C_A	1	2045032	3691	0	10	15	33	D281N	FALSE
Clade 3	9	C1_09350W_A	C1_09350W_A	1	2061050	3692	0	10	15	21	H58Y	FALSE
Clade 3	9	C1_09370W_A	CEF1	1	2066719	3693	0	14	15	47	R429Q, S123F, V514L	FALSE
Clade 3	9	C1_09470C_A	C1_09470C_A	1	2089232	3694	0	10	15	35	T115I	FALSE
Clade 3	9	C1_09580C_A	LIP1	1	2109438	3695	0	12	15	51	D106N, Q163H	FALSE
Clade 3	9	C1_09610W_A	C1_09610W_A	1	2118272	3696	0	10	15	26	T138I	FALSE
Clade 3	9	C1_09640W_A	ADE12	1	2122809	3697	0	10	15	22	M423I	FALSE
Clade 3	9	C1_09740C_A	C1_09740C_A	1	2139389	3698	0	10	15	8	S4fs	FALSE
Clade 3	9	C1_09750W_A	C1_09750W_A	1	2140166	3699	0	10	15	28	R210P	FALSE
Clade 3	9	C1_09840C_A	C1_09840C_A	1	2154443	3700	0	12	15	17	A234V, K265I	FALSE
Clade 3	9	C1_10050W_A	C1_10050W_A	1	2202552	3701	0	14	15	31	K220N, E270*	FALSE
Clade 3	9	C1_10200C_A	C1_10200C_A	1	2247253	3702	0	12	15	33	K47fs, S535A	FALSE
Clade 3	9	C1_10310W_A	C1_10310W_A	1	2280490	3703	0	6	15	46	K117delinsTQ, Q121_N122insK, S101L	FALSE
Clade 3	9	C1_10410W_A	C1_10410W_A	1	2304550	3704	0	10	15	29	V264I	FALSE
Clade 3	9	C1_10450W_A	GLY1	1	2315663	3705	0	10	15	16	K272N	FALSE
Clade 3	9	C1_10500W_A	C1_10500W_A	1	2324194	3706	0	10	15	14	N53S	FALSE
Clade 3	9	C1_10570C_A	C1_10570C_A	1	2341341	3707	0	14	15	108	K288fs, L375F, S487F, T557I	FALSE
Clade 3	9	C1_10700C_A	NIT3	1	2375378	3708	0	10	15	30	A253T	FALSE
Clade 3	9	C1_10750C_A	C1_10750C_A	1	2386471	3709	0	4	15	19	A105V	FALSE
Clade 3	9	C1_10800C_A	ALP1	1	2394287	3710	0	13	15	27	G118D, W531*	FALSE
Clade 3	9	C1_10830W_A	BIG1	1	2398948	3711	0	12	15	26	L190F	FALSE
Clade 3	9	C1_10930C_A	UBA4	1	2414802	3712	0	12	15	37	A155G, G316E	FALSE
Clade 3	9	C1_10990C_A	RTG3	1	2424800	3713	0	10	15	52	K241R	FALSE
Clade 3	9	C1_11070W_A	PET127	1	2439115	3714	0	10	15	59	T386A	FALSE
Clade 3	9	C1_11080W_A	C1_11080W_A	1	2442431	3715	0	10	15	31	K296T	FALSE
Clade 3	9	C1_11090C_A	C1_11090C_A	1	2444098	3716	0	12	15	29	I22M, S257N	FALSE
Clade 3	9	C1_11150W_A	C1_11150W_A	1	2451720	3717	0	10	15	24	F117L	FALSE
Clade 3	9	C1_11230W_A	FGR39	1	2469990	3718	0	10	15	15	L92F	FALSE
Clade 3	9	C1_11380W_A	NEP1	1	2495992	3719	0	10	15	16	S142N	FALSE
Clade 3	9	C1_11610C_A	C1_11610C_A	1	2549082	3720	0	13	15	36	S492I	FALSE
Clade 3	9	C1_11660W_A	GAD1	1	2556576	3721	0	10	15	41	E547K	FALSE
Clade 3	9	C1_12060C_A	C1_12060C_A	1	2638626	3722	0	10	15	22	V41I	FALSE
Clade 3	9	C1_12260W_A	VPH2	1	2677747	3723	0	14	15	22	A36T, K194E	FALSE
Clade 3	9	C1_12510W_A	RAX2	1	2731435	3724	0	15	15	98	L1015F, N935K, V129A, V509I	FALSE
Clade 3	9	C1_12590W_A	ATP20	1	2746925	3725	0	10	15	11	A16T	FALSE
Clade 3	9	C1_12670C_A	C1_12670C_A	1	2763066	3726	0	8	15	64	Q317*, R306Q, S477F	FALSE
Clade 3	9	C1_12910W_A	C1_12910W_A	1	2811891	3727	0	10	15	5	K54E	FALSE
Clade 3	9	C1_13090W_A	C1_13090W_A	1	2853607	3728	0	10	15	10	S107P	FALSE
Clade 3	9	C1_13190W_A	C1_13190W_A	1	2880779	3729	0	10	15	16	V118L	FALSE
Clade 3	9	C1_13260W_A	C1_13260W_A	1	2893523	3730	0	12	15	21	D137Y, E140_E141insQEEEKEEEEEEEE	FALSE
Clade 3	9	C1_13380W_A	C1_13380W_A	1	2916831	3731	0	10	15	32	Q130*	FALSE
Clade 3	9	C1_13650C_A	C1_13650C_A	1	3002214	3732	0	1	15	30	T207A, I112V, T34S	FALSE
Clade 3	9	C1_13970C_A	HPC2	1	3079332	3733	0	10	15	41	A333G	FALSE
Clade 3	9	C1_14020W_A	C1_14020W_A	1	3089334	3734	0	10	15	10	T92I	FALSE
Clade 3	9	C1_14100W_A	YPT52	1	3106019	3735	0	10	15	12	Y83C	FALSE
Clade 3	9	C1_14120C_A	RBE1	1	3108448	3736	0	15	15	20	A28T, T159I	FALSE
Clade 3	9	C1_14270W_A	C1_14270W_A	1	3145704	3737	0	10	15	31	E162fs, L163fs, L164S, P168fs, V161F, Y167D	FALSE
Clade 3	9	C1_14300C_A	NCR1	1	3152806	3738	0	15	15	89	F1221L, S5G	FALSE
Clade 3	9	C1_14470W_A	C1_14470W_A	1	3175845	3739	0	2	15	19	M69I	FALSE
Clade 3	9	C1_14570C_A	FGR24	1	3184739	3740	0	10	15	63	E224K, I86T	FALSE
Clade 3	9	C2_00050C_A	CIS301	2	7776	3741	0	10	15	25	I99T	FALSE
Clade 3	9	C2_00060C_A	C2_00060C_A	2	8716	3742	0	15	15	29	A147E, A92V, V308M	FALSE
Clade 3	9	C2_00090W_A	C2_00090W_A	2	12940	3743	0	13	15	20	V134M, K137T	FALSE
Clade 3	9	C2_00100C_A	PGA52	2	13838	3744	0	13	15	26	A191V, G31R	FALSE
Clade 3	9	C2_00190C_A	C2_00190C_A	2	26720	3745	0	10	15	23	S165L	FALSE
Clade 3	9	C2_00240C_A	SOD6	2	32098	3746	0	10	15	27	G309_I310insT	FALSE
Clade 3	9	C2_00290W_A	C2_00290W_A	2	36852	3747	0	10	15	14	I8V	FALSE
Clade 3	9	C2_00400C_A	C2_00400C_A	2	57430	3748	0	13	15	11	E45K, L187S	FALSE
Clade 3	9	C2_00460W_A	SAP30	2	69745	3749	0	10	15	38	G286R	FALSE
Clade 3	9	C2_00720C_A	FGR15	2	122055	3750	0	10	15	30	D238N	FALSE
Clade 3	9	C2_00750W_A	C2_00750W_A	2	130510	3751	0	13	15	17	A21V, K35E	FALSE
Clade 3	9	C2_00860C_A	C2_00860C_A	2	146766	3752	0	10	15	18	G69D	FALSE
Clade 3	9	C2_00900W_A	C2_00900W_A	2	152346	3753	0	10	15	14	R145H	FALSE
Clade 3	9	C2_00950C_A	RFC5	2	156877	3754	0	10	15	24	P36L	FALSE
Clade 3	9	C2_01050W_A	C2_01050W_A	2	173789	3755	0	13	15	6	D63fs, S73G	FALSE
Clade 3	9	C2_01130W_A	NOT3	2	184575	3756	0	10	15	44	G218E	FALSE
Clade 3	9	C2_01450C_A	C2_01450C_A	2	258388	3757	0	10	15	18	F215V	FALSE
Clade 3	9	C2_01510C_A	C2_01510C_A	2	271069	3758	0	10	15	15	T46I	FALSE
Clade 3	9	C2_01580W_A	REX2	2	283483	3759	0	10	15	22	T214I	FALSE
Clade 3	9	C2_01610C_A	RPS26A	2	288014	3760	0	10	15	8	R28K	FALSE
Clade 3	9	C2_01740C_A	C2_01740C_A	2	311962	3761	0	10	15	8	M53fs	FALSE
Clade 3	9	C2_01750C_A	C2_01750C_A	2	314894	3762	0	10	15	12	L40fs	FALSE
Clade 3	9	C2_01770C_A	tL(CAA)1	2	323433	3763	0	10	15	3		FALSE
Clade 3	9	C2_01870C_A	C2_01870C_A	2	344622	3764	0	1	15	50	D439G	FALSE
Clade 3	9	C2_01910W_A	C2_01910W_A	2	356455	3765	0	15	15	28	K241R, N117Y	FALSE
Clade 3	9	C2_02260W_A	C2_02260W_A	2	455920	3766	0	1	15	54	M1?	FALSE
Clade 3	9	C2_02340C_A	ENT3	2	463072	3767	0	10	15	46	R75C	FALSE
Clade 3	9	C2_02470C_A	ATO7	2	494656	3768	0	10	15	32	A133V	FALSE
Clade 3	9	C2_02800W_A	C2_02800W_A	2	560356	3769	0	10	15	7	D56N	FALSE
Clade 3	9	C2_02870W_A	C2_02870W_A	2	574673	3770	0	15	15	15	E173K, D169N	FALSE
Clade 3	9	C2_02900W_A	ERI1	2	580734	3771	0	10	15	7	R54K	FALSE
Clade 3	9	C2_02920W_A	C2_02920W_A	2	583482	3772	0	10	15	17	L34F	FALSE
Clade 3	9	C2_02930C_A	C2_02930C_A	2	584809	3773	0	10	15	38	D243_E250del	FALSE
Clade 3	9	C2_02950W_A	BNA31	2	588832	3774	0	1	15	60	V161I	FALSE
Clade 3	9	C2_03070C_A	SMP3	2	618950	3775	0	10	15	32	P353T	FALSE
Clade 3	9	C2_03100W_A	EFT2	2	624861	3776	0	13	15	58	A226V, E570D, V382I	FALSE
Clade 3	9	C2_03110W_A	C2_03110W_A	2	628624	3777	0	10	15	18	S64L	FALSE
Clade 3	9	C2_03210W_A	C2_03210W_A	2	657311	3778	0	10	15	6		FALSE
Clade 3	9	C2_03430W_A	NBN1	2	718720	3779	0	10	15	33	A38V	FALSE
Clade 3	9	C2_03490C_A	C2_03490C_A	2	725846	3780	0	10	15	21	P261S	FALSE
Clade 3	9	C2_03700W_A	C2_03700W_A	2	782764	3781	0	10	15	31	D250G	FALSE
Clade 3	9	C2_03720W_A	PGA16	2	789661	3782	0	10	15	11	N45dup	FALSE
Clade 3	9	C2_03750W_A	YIM1	2	791507	3783	0	10	15	38	E248K	FALSE
Clade 3	9	C2_03870W_A	GNA1	2	811199	3784	0	10	15	9	V130A	FALSE
Clade 3	9	C2_04020C_A	SDS22	2	839594	3785	0	10	15	37	R187S	FALSE
Clade 3	9	C2_04100W_A	C2_04100W_A	2	863083	3786	0	15	15	31	I247V, Q111*, R232G, V143F	FALSE
Clade 3	9	C2_04280W_A	C2_04280W_A	2	899212	3787	0	1	15	75	A238T, A460V, N169dup, Q510K, T310I, Y170fs	FALSE
Clade 3	9	C2_04330C_A	C2_04330C_A	2	906343	3788	0	10	15	19	H114Y	FALSE
Clade 3	9	C2_04530W_A	MED8	2	949641	3789	0	10	15	20	F177S	FALSE
Clade 3	9	C2_04550C_A	NDH51	2	953160	3790	0	14	15	27	I218M, K139R	FALSE
Clade 3	9	C2_04580W_A	ERG20	2	959096	3791	0	10	15	19	D170Y	FALSE
Clade 3	9	C2_04810W_A	HIS3	2	1007960	3792	0	11	15	16	A170S, G210D	FALSE
Clade 3	9	C2_04820W_A	C2_04820W_A	2	1009251	3793	0	1	15	46	T376fs, V378fs, P52S, T38del	FALSE
Clade 3	9	C2_04830W_A	C2_04830W_A	2	1011309	3794	0	9	15	57	E306*	FALSE
Clade 3	9	C2_05020W_A	C2_05020W_A	2	1043114	3795	0	10	15	11	E117K	FALSE
Clade 3	9	C2_05370C_A	RXT3	2	1103287	3796	0	10	15	58	T321I	FALSE
Clade 3	9	C2_05460W_A	CDC19	2	1119369	3797	0	10	15	22	D126G	FALSE
Clade 3	9	C2_05540C_A	C2_05540C_A	2	1128099	3798	0	14	15	39	G214V, P32S, V227I	FALSE
Clade 3	9	C2_05570C_A	C2_05570C_A	2	1131344	3799	0	10	15	17	L341V	FALSE
Clade 3	9	C2_05750W_A	C2_05750W_A	2	1175140	3800	0	15	15	28	H191Y, L113fs	FALSE
Clade 3	9	C2_05780C_A	MKK2	2	1181052	3801	0	14	15	31	Q72fs, T40I	FALSE
Clade 3	9	C2_05800C_A	C2_05800C_A	2	1186397	3802	0	13	15	31	Q96*, T222I	FALSE
Clade 3	9	C2_05830C_A	C2_05830C_A	2	1193897	3803	0	15	15	55	E204fs, I31T, V183A	FALSE
Clade 3	9	C2_05990C_A	C2_05990C_A	2	1221894	3804	0	10	15	31	D73N	FALSE
Clade 3	9	C2_06080C_A	C2_06080C_A	2	1241872	3805	0	10	15	31	A303S	FALSE
Clade 3	9	C2_06430C_A	C2_06430C_A	2	1309978	3806	0	10	15	15	V169I	FALSE
Clade 3	9	C2_06510W_A	C2_06510W_A	2	1322384	3807	0	10	15	37	S337N	FALSE
Clade 3	9	C2_06520C_A	C2_06520C_A	2	1323532	3808	0	10	15	28	A281T	FALSE
Clade 3	9	C2_06550W_A	CIS302	2	1331223	3809	0	13	15	22	P210S	FALSE
Clade 3	9	C2_06710W_A	C2_06710W_A	2	1375051	3810	0	2	15	53	F203V, L345F	FALSE
Clade 3	9	C2_06770W_A	C2_06770W_A	2	1389629	3811	0	1	15	50	A362S, D361E, E73G, S383Y	FALSE
Clade 3	9	C2_06870C_A	PST1	2	1412824	3812	0	10	15	12	P162L	FALSE
Clade 3	9	C2_06980W_A	C2_06980W_A	2	1432368	3813	0	15	15	40	A267T, L121P, L308F, N17S	FALSE
Clade 3	9	C2_07030C_A	C2_07030C_A	2	1440524	3814	0	10	15	17	A227V	FALSE
Clade 3	9	C2_07060W_A	C2_07060W_A	2	1443089	3815	0	10	15	20	V220M	FALSE
Clade 3	9	C2_07360W_A	C2_07360W_A	2	1504119	3816	0	10	15	69	E367G, N31T	FALSE
Clade 3	9	C2_07430C_A	C2_07430C_A	2	1517709	3817	0	15	15	35	I94T, S159N, V39I	FALSE
Clade 3	9	C2_07550W_A	C2_07550W_A	2	1538881	3818	0	15	15	20	R148K	FALSE
Clade 3	9	C2_07880W_A	APM4	2	1603209	3819	0	14	15	21	E384Q, K21N	FALSE
Clade 3	9	C2_07980W_A	C2_07980W_A	2	1620853	3820	0	15	15	16	D271N, S278G	FALSE
Clade 3	9	C2_08120W_A	MAF1	2	1646716	3821	0	13	15	29	N123_N124insDNNNNNNN	FALSE
Clade 3	9	C2_08190W_A	VMA5	2	1661195	3822	0	12	15	27	S91L	FALSE
Clade 3	9	C2_08320C_A	C2_08320C_A	2	1679471	3823	0	13	15	33	L162I, T20I	FALSE
Clade 3	9	C2_08500W_A	RSP5	2	1720569	3824	0	3	15	54	I560V, I5K, P208L, R273C, R9K, V149del	FALSE
Clade 3	9	C2_08770C_A	C2_08770C_A	2	1783860	3825	0	10	15	8	D58E	FALSE
Clade 3	9	C2_08810C_A	IPP1	2	1790688	3826	0	12	15	26	G116S, P110Q	FALSE
Clade 3	9	C2_08940C_A	VPS28	2	1819441	3827	0	10	15	19	P152L	FALSE
Clade 3	9	C2_08950W_A	C2_08950W_A	2	1820381	3828	0	10	15	19	A58T	FALSE
Clade 3	9	C2_09010W_A	STB3	2	1843630	3829	0	10	15	45	A80T	FALSE
Clade 3	9	C2_09180W_A	C2_09180W_A	2	1885423	3830	0	10	15	24	E286K	FALSE
Clade 3	9	C2_09250W_A	C2_09250W_A	2	1893733	3831	0	13	15	13	G154V, S21N	FALSE
Clade 3	9	C2_09300W_A	MED18	2	1899771	3832	0	10	15	20	V142M	FALSE
Clade 3	9	C2_09570C_A	C2_09570C_A	2	1958184	3833	0	10	15	30	P12S	FALSE
Clade 3	9	C2_09700W_A	YEA4	2	1983098	3834	0	10	15	18	Y290fs	FALSE
Clade 3	9	C2_09760W_A	C2_09760W_A	2	1994601	3835	0	12	15	29	D67N, D94E	FALSE
Clade 3	9	C2_09830C_A	C2_09830C_A	2	2012740	3836	0	10	15	6	A2V	FALSE
Clade 3	9	C2_10240W_A	GPD1	2	2108308	3837	0	10	15	23	I101T	FALSE
Clade 3	9	C2_10270W_A	PUS7	2	2115514	3838	0	10	15	71	R7G	FALSE
Clade 3	9	C2_10530C_A	KIN3	2	2170251	3839	0	10	15	17	T220M	FALSE
Clade 3	9	C2_10590W_A	GAL4	2	2186939	3840	0	10	15	17	N169D	FALSE
Clade 3	9	C2_10600W_A	C2_10600W_A	2	2187549	3841	0	15	15	23	P32S, T41K	FALSE
Clade 3	9	C2_10750C_A	AKL1	2	2209834	3842	0	15	15	56	V399I, I152M	FALSE
Clade 3	9	C2_10760C_A	C2_10760C_A	2	2212113	3843	0	15	15	51	A576T, I596F	FALSE
Clade 3	9	C3_00100W_A	C3_00100W_A	3	16756	3844	0	13	15	25	A110T, M153I	FALSE
Clade 3	9	C3_00120W_A	C3_00120W_A	3	17795	3845	0	10	15	10	L152F	FALSE
Clade 3	9	C3_00160C_A	C3_00160C_A	3	21970	3846	0	10	15	39	G18E	FALSE
Clade 3	9	C3_00300W_A	C3_00300W_A	3	41774	3847	0	10	15	70	R379Q	FALSE
Clade 3	9	C3_00330W_A	UTP8	3	47206	3848	0	13	15	62	A682T, D387N	FALSE
Clade 3	9	C3_00440W_A	C3_00440W_A	3	63596	3849	0	14	15	21	D135N, S90N	FALSE
Clade 3	9	C3_00840C_A	C3_00840C_A	3	168184	3850	0	15	15	11	T155K	FALSE
Clade 3	9	C3_01210C_A	C3_01210C_A	3	258045	3851	0	11	15	42	Q266_T268delinsH, S132L	FALSE
Clade 3	9	C3_01220W_A	C3_01220W_A	3	260294	3852	0	10	15	26	L325P	FALSE
Clade 3	9	C3_01340W_A	C3_01340W_A	3	289383	3853	0	2	15	42	N50K, Y377_V383dup, A349V, T188A	FALSE
Clade 3	9	C3_01350C_A	URA3	3	290637	3854	0	10	15	25	G207E	FALSE
Clade 3	9	C3_01440C_A	C3_01440C_A	3	307685	3855	0	10	15	8	I45V	FALSE
Clade 3	9	C3_01500C_A	BZZ1	3	319100	3856	0	15	15	45	T164I, T488I	FALSE
Clade 3	9	C3_01630W_A	TFP1	3	356839	3857	0	10	15	41	V459I	FALSE
Clade 3	9	C3_01640C_A	C3_01640C_A	3	358566	3858	0	10	15	40	S92L	FALSE
Clade 3	9	C3_01690W_A	C3_01690W_A	3	365849	3859	0	10	15	36	S384I	FALSE
Clade 3	9	C3_01940C_A	C3_01940C_A	3	427803	3860	0	14	15	17	K127T, T131M	FALSE
Clade 3	9	C3_01950C_A	C3_01950C_A	3	428731	3861	0	13	15	19	D119G, P122L	FALSE
Clade 3	9	C3_01990W_A	RNA1	3	436741	3862	0	10	15	34	D365delinsEV	FALSE
Clade 3	9	C3_02090C_A	C3_02090C_A	3	454455	3863	0	15	15	26	P242S	FALSE
Clade 3	9	C3_02120W_A	C3_02120W_A	3	459865	3864	0	10	15	31	S168N	FALSE
Clade 3	9	C3_02140C_A	C3_02140C_A	3	463765	3865	0	10	15	32	R282P	FALSE
Clade 3	9	C3_02200W_A	C3_02200W_A	3	474657	3866	0	1	15	10	D50Y, K53I, Q31*, Q52H	FALSE
Clade 3	9	C3_02310W_A	MEP1	3	505493	3867	0	3	15	39	S11F, G239R, K14N, V189M, Y9C	FALSE
Clade 3	9	C3_02360C_A	C3_02360C_A	3	515787	3868	0	2	15	96	Y473S, D420N, A171V, D176Y, D177fs, D189fs, D190E, E175delinsDRNLQ, E179fs, E184V, E184fs, E186fs, F191S, G244A, I185_E186insSS, I363V, K178*, K178fs, L180fs, L181_Q182insKMK, N195fs, P183fs, T194R, Y192_S193delins*, Y196_F197del	FALSE
Clade 3	9	C3_02440C_A	MED7	3	535513	3869	0	3	15	44	F122fs	FALSE
Clade 3	9	C3_02470C_A	RPL9B	3	539123	3870	0	10	15	7	I20N	FALSE
Clade 3	9	C3_02500W_A	PAM17	3	547499	3871	0	12	15	15	I114V, S181L	FALSE
Clade 3	9	C3_02510C_A	SAP8	3	548743	3872	0	10	15	40	D372A	FALSE
Clade 3	9	C3_02630C_A	C3_02630C_A	3	569329	3873	0	12	15	72	E88D, E90D	FALSE
Clade 3	9	C3_02790W_A	C3_02790W_A	3	603221	3874	0	13	15	12	G99R, M1?	FALSE
Clade 3	9	C3_02840W_A	C3_02840W_A	3	615759	3875	0	10	15	19	T18N	FALSE
Clade 3	9	C3_02860W_A	THI6	3	618882	3876	0	10	15	52	M318I	FALSE
Clade 3	9	C3_02920W_A	C3_02920W_A	3	625295	3877	0	12	15	10	G107R, Q26H	FALSE
Clade 3	9	C3_02940C_A	NUO2	3	626824	3878	0	10	15	8	I52M	FALSE
Clade 3	9	C3_03010C_A	DTD2	3	639096	3879	0	10	15	28	V87A	FALSE
Clade 3	9	C3_03080W_A	C3_03080W_A	3	655139	3880	0	14	15	38	A244V, L213S, T235fs, V234delinsE*I	FALSE
Clade 3	9	C3_03160C_A	C3_03160C_A	3	674011	3881	0	10	15	14	R166K	FALSE
Clade 3	9	C3_03170W_A	SEC13	3	675031	3882	0	10	15	17	G116R	FALSE
Clade 3	9	C3_03180C_A	PNP1	3	676068	3883	0	15	15	32	L83S, T198I	FALSE
Clade 3	9	C3_03230C_A	C3_03230C_A	3	682232	3884	0	10	15	51	H204R	FALSE
Clade 3	9	C3_03270W_A	C3_03270W_A	3	693279	3885	0	13	15	9	E130D, K61R	FALSE
Clade 3	9	C3_03430C_A	C3_03430C_A	3	725881	3886	0	10	15	19	P39L	FALSE
Clade 3	9	C3_03520C_A	PRE9	3	751208	3887	0	10	15	14	T10I	FALSE
Clade 3	9	C3_03540W_A	C3_03540W_A	3	753564	3888	0	10	15	50	D519N	FALSE
Clade 3	9	C3_03730C_A	PHB1	3	786033	3889	0	10	15	28	S268C, S268fs	FALSE
Clade 3	9	C3_03800W_A	PTR22	3	798602	3890	0	14	15	20	I67V, P570S	FALSE
Clade 3	9	C3_03840C_A	C3_03840C_A	3	805262	3891	0	10	15	36	N422S	FALSE
Clade 3	9	C3_03880C_A	PEP8	3	812361	3892	0	10	15	27	G119D	FALSE
Clade 3	9	C3_03970W_A	C3_03970W_A	3	826110	3893	0	10	15	16	G7E	FALSE
Clade 3	9	C3_04240C_A	C3_04240C_A	3	881483	3894	0	12	15	14	R22K	FALSE
Clade 3	9	C3_04590W_A	C3_04590W_A	3	974567	3895	0	1	15	27	V61_A63del, A185V, A59_A60insS	FALSE
Clade 3	9	C3_04630W_A	C3_04630W_A	3	981035	3896	0	10	15	25	P220A, S322A	FALSE
Clade 3	9	C3_04690C_A	C3_04690C_A	3	993975	3897	0	10	15	36	E200K	FALSE
Clade 3	9	C3_04710W_A	ARV1	3	996428	3898	0	12	15	18	Q56K, Q56R	FALSE
Clade 3	9	C3_04750W_A	C3_04750W_A	3	1007784	3899	0	10	15	56	S199F	FALSE
Clade 3	9	C3_05060W_A	C3_05060W_A	3	1090565	3900	0	10	15	53	T255I	FALSE
Clade 3	9	C3_05100C_A	RPL18	3	1097064	3901	0	10	15	13	G160S	FALSE
Clade 3	9	C3_05280C_A	C3_05280C_A	3	1162041	3902	0	10	15	24	P168R	FALSE
Clade 3	9	C3_05340W_A	DIE2	3	1183870	3903	0	8	15	33	I46V	FALSE
Clade 3	9	C3_05540C_A	C3_05540C_A	3	1241607	3904	0	10	15	14	A59V	FALSE
Clade 3	9	C3_05570W_A	QDR2	3	1245782	3905	0	15	15	41	I259V, V185A	FALSE
Clade 3	9	C3_05600W_A	ATO6	3	1253419	3906	0	10	15	36	E51K	FALSE
Clade 3	9	C3_05770C_A	SAM50	3	1291502	3907	0	7	15	36	R226K	FALSE
Clade 3	9	C3_05790C_A	C3_05790C_A	3	1298302	3908	0	10	15	16	D13N	FALSE
Clade 3	9	C3_05850W_A	C3_05850W_A	3	1313010	3909	0	10	15	45	Q65L	FALSE
Clade 3	9	C3_06090C_A	OCH1	3	1386085	3910	0	10	15	28	A259T	FALSE
Clade 3	9	C3_06120C_A	GDA1	3	1394613	3911	0	10	15	41	A52P	FALSE
Clade 3	9	C3_06150W_A	C3_06150W_A	3	1400708	3912	0	10	15	86	T964I	FALSE
Clade 3	9	C3_06220C_A	OAC1	3	1420354	3913	0	10	15	27	V279A	FALSE
Clade 3	9	C3_06430W_A	APN1	3	1462878	3914	0	10	15	25	G291E	FALSE
Clade 3	9	C3_06550C_A	C3_06550C_A	3	1494281	3915	0	10	15	31	D250N	FALSE
Clade 3	9	C3_06660C_A	C3_06660C_A	3	1520967	3916	0	10	15	41	F353C	FALSE
Clade 3	9	C3_06750W_A	C3_06750W_A	3	1541736	3917	0	10	15	5	G53S	FALSE
Clade 3	9	C3_06800C_A	C3_06800C_A	3	1551235	3918	0	10	15	33	A277G	FALSE
Clade 3	9	C3_06920W_A	C3_06920W_A	3	1584559	3919	0	10	15	31	F62L	FALSE
Clade 3	9	C3_07010W_A	POS5	3	1603844	3920	0	10	15	41	A75V, V219L	FALSE
Clade 3	9	C3_07430W_A	C3_07430W_A	3	1700996	3921	0	10	15	19	L251S	FALSE
Clade 3	9	C3_07600W_A	C3_07600W_A	3	1734960	3922	0	10	15	13	R131C	FALSE
Clade 3	9	C3_07630C_A	C3_07630C_A	3	1740962	3923	0	14	15	33	E235A, Y252N	FALSE
Clade 3	9	C3_07690C_A	C3_07690C_A	3	1754340	3924	0	10	15	17	I233T	FALSE
Clade 3	9	C3_07710W_A	ABD1	3	1756449	3925	0	10	15	42	D394N	FALSE
Clade 3	9	C3_07810C_A	SEC61	3	1774634	3926	0	10	15	25	M269V	FALSE
Clade 3	9	C4_00030C_A	C4_00030C_A	4	4399	3927	0	10	15	28	S6W	FALSE
Clade 3	9	C4_00050W_A	C4_00050W_A	4	7931	3928	0	14	15	51	E191D, R87L	FALSE
Clade 3	9	C4_00080C_A	C4_00080C_A	4	12006	3929	0	15	15	35	G274R, E90K, V285M	FALSE
Clade 3	9	C4_00200C_A	MET15	4	31321	3930	0	10	15	29	T418I	FALSE
Clade 3	9	C4_00210W_A	C4_00210W_A	4	32931	3931	0	10	15	24	S23L	FALSE
Clade 3	9	C4_00220C_A	SUB2	4	34073	3932	0	15	15	41	K278E, V230I	FALSE
Clade 3	9	C4_00240C_A	PRO3	4	35823	3933	0	10	15	17	A209T	FALSE
Clade 3	9	C4_00270W_A	ATP2	4	40427	3934	0	10	15	33	F192L	FALSE
Clade 3	9	C4_00370W_A	HOF1	4	57488	3935	0	10	15	29	N377D	FALSE
Clade 3	9	C4_00460C_A	C4_00460C_A	4	75918	3936	0	1	15	72	N212D, D649N, I56V, N212_G213del, P689L, Q572*, S499L, S761L	FALSE
Clade 3	9	C4_00480W_A	DUR4	4	82560	3937	0	14	15	52	G301S, V77I	FALSE
Clade 3	9	C4_00640W_A	C4_00640W_A	4	110643	3938	0	10	15	24	R12G	FALSE
Clade 3	9	C4_00860C_A	C4_00860C_A	4	156094	3939	0	13	15	16	A108T	FALSE
Clade 3	9	C4_00910C_A	C4_00910C_A	4	165956	3940	0	10	15	85	M330S	FALSE
Clade 3	9	C4_00960W_A	PTC8	4	175045	3941	0	1	15	41	D55N, R139*	FALSE
Clade 3	9	C4_01030W_A	C4_01030W_A	4	206917	3942	0	10	15	16	V73L	FALSE
Clade 3	9	C4_01130C_A	C4_01130C_A	4	229574	3943	0	10	15	13	T187I	FALSE
Clade 3	9	C4_01250W_A	NAT4	4	251212	3944	0	13	15	24	D105N, H30Y	FALSE
Clade 3	9	C4_01370W_A	ILV6	4	280941	3945	0	15	15	23	H75L, T26I	FALSE
Clade 3	9	C4_01470W_A	C4_01470W_A	4	308853	3946	0	15	15	60	G119R	FALSE
Clade 3	9	C4_01750C_A	FBA1	4	346459	3947	0	13	15	42	A347T	FALSE
Clade 3	9	C4_01780C_A	C4_01780C_A	4	350468	3948	0	10	15	27	G187D	FALSE
Clade 3	9	C4_01920W_A	DPM3	4	374362	3949	0	10	15	11	E79K	FALSE
Clade 3	9	C4_01960C_A	C4_01960C_A	4	383770	3950	0	10	15	34	A409V	FALSE
Clade 3	9	C4_01970W_A	C4_01970W_A	4	385957	3951	0	15	15	39	M295I, W74R, Y232H	FALSE
Clade 3	9	C4_02040W_A	C4_02040W_A	4	409667	3952	0	13	15	52	F463L	FALSE
Clade 3	9	C4_02050W_A	HGH1	4	411060	3953	0	10	15	23	E254K	FALSE
Clade 3	9	C4_02090C_A	C4_02090C_A	4	417484	3954	0	10	15	22	Q51R	FALSE
Clade 3	9	C4_02120W_A	ERV29	4	421483	3955	0	10	15	18	L154S	FALSE
Clade 3	9	C4_02140C_A	TIM10	4	423306	3956	0	10	15	3	N77S	FALSE
Clade 3	9	C4_02240C_A	C4_02240C_A	4	443974	3957	0	10	15	13	S118N	FALSE
Clade 3	9	C4_02320C_A	SOD1	4	461289	3958	0	10	15	6	T30I	FALSE
Clade 3	9	C4_02440C_A	PGA38	4	494282	3959	0	10	15	64	I152_A153delinsT, T151S	FALSE
Clade 3	9	C4_02580W_A	C4_02580W_A	4	534083	3960	0	10	15	13	A85T	FALSE
Clade 3	9	C4_02640C_A	SEN2	4	548492	3961	0	12	15	46	D201H, D201N	FALSE
Clade 3	9	C4_02660W_A	C4_02660W_A	4	550766	3962	0	13	15	32	S196P	FALSE
Clade 3	9	C4_02900C_A	CRH11	4	599948	3963	0	10	15	45	L6F	FALSE
Clade 3	9	C4_02910W_A	C4_02910W_A	4	602903	3964	0	10	15	33	S16N	FALSE
Clade 3	9	C4_03160C_A	C4_03160C_A	4	664521	3965	0	10	15	38	V299I	FALSE
Clade 3	9	C4_03390W_A	CSH3	4	710795	3966	0	10	15	20	V120I	FALSE
Clade 3	9	C4_03430W_A	MOH1	4	717600	3967	0	10	15	30	D231E	FALSE
Clade 3	9	C4_03580W_A	C4_03580W_A	4	766178	3968	0	10	15	28	I28_H35delinsN	FALSE
Clade 3	9	C4_03590C_A	OSH3	4	768114	3969	0	10	15	51	V814I	FALSE
Clade 3	9	C4_03600C_A	C4_03600C_A	4	771276	3970	0	3	15	29	E205K, Q403H, R404*	FALSE
Clade 3	9	C4_03690C_A	C4_03690C_A	4	787651	3971	0	10	15	30	G90fs, T89_G90insIFFFF	FALSE
Clade 3	9	C4_03740W_A	C4_03740W_A	4	796010	3972	0	14	15	26	N245S, S41_A42insTS	FALSE
Clade 3	9	C4_03750C_A	C4_03750C_A	4	797170	3973	0	10	15	30	I22T, K184N	FALSE
Clade 3	9	C4_03800C_A	NUP84	4	804939	3974	0	1	15	109	N234K, E486K, S739fs, M602I, N527_V528insDN	FALSE
Clade 3	9	C4_04140W_A	C4_04140W_A	4	884668	3975	0	2	15	33	N311fs	FALSE
Clade 3	9	C4_04150C_A	PDB1	4	886027	3976	0	10	15	23	D71N	FALSE
Clade 3	9	C4_04280C_A	C4_04280C_A	4	914814	3977	0	12	15	26	D261E, L134P	FALSE
Clade 3	9	C4_04340C_A	YFH1	4	927588	3978	0	10	15	12	V74I	FALSE
Clade 3	9	C4_04420W_A	FGR3	4	948353	3979	0	10	15	47	K171E	FALSE
Clade 3	9	C4_04560C_A	C4_04560C_A	4	976922	3980	0	14	15	19	D72G, T105I	FALSE
Clade 3	9	C4_04640C_A	GOA1	4	999574	3981	0	10	15	18	A52V, A92T	FALSE
Clade 3	9	C4_04680C_A	tQ(UUG)5	4	1006707	3982	0	10	15	5		FALSE
Clade 3	9	C4_04720W_A	C4_04720W_A	4	1012162	3983	0	15	15	15	G314S, A198T, P135A	FALSE
Clade 3	9	C4_04800W_A	C4_04800W_A	4	1033791	3984	0	10	15	34	A129P	FALSE
Clade 3	9	C4_04850C_A	CSR1	4	1043093	3985	0	10	15	38	A16V, P76S	FALSE
Clade 3	9	C4_04970C_A	C4_04970C_A	4	1062756	3986	0	10	15	4	G60S	FALSE
Clade 3	9	C4_05200C_A	C4_05200C_A	4	1127240	3987	0	10	15	21	G126D	FALSE
Clade 3	9	C4_05250W_A	C4_05250W_A	4	1139414	3988	0	10	15	23	D155N	FALSE
Clade 3	9	C4_05320W_A	LYS1	4	1159499	3989	0	10	15	32	E72K	FALSE
Clade 3	9	C4_05330C_A	C4_05330C_A	4	1160939	3990	0	6	15	46	S33del, S238M, S27P, S28T, S28Y	FALSE
Clade 3	9	C4_05540W_A	HOM3	4	1210954	3991	0	8	15	35	P312L	FALSE
Clade 3	9	C4_05570C_A	TUB4	4	1216174	3992	0	13	15	51	N147D	FALSE
Clade 3	9	C4_05620C_A	C4_05620C_A	4	1237568	3993	0	10	15	11	L53*	FALSE
Clade 3	9	C4_05770C_A	CFL1	4	1273342	3994	0	15	15	90	A730S, H728R, K548R, V488A	FALSE
Clade 3	9	C4_05830W_A	C4_05830W_A	4	1290716	3995	0	10	15	16	K79fs	FALSE
Clade 3	9	C4_05970W_A	C4_05970W_A	4	1327895	3996	0	10	15	49	V604M	FALSE
Clade 3	9	C4_06290W_A	C4_06290W_A	4	1400101	3997	0	10	15	12	F52I	FALSE
Clade 3	9	C4_06670W_A	C4_06670W_A	4	1490143	3998	0	10	15	23	I195V	FALSE
Clade 3	9	C4_06800W_A	RVB1	4	1515470	3999	0	14	15	27	G300S, R205P	FALSE
Clade 3	9	C4_06810C_A	C4_06810C_A	4	1517255	4000	0	13	15	42	D106E, D331N	FALSE
Clade 3	9	C4_06850C_A	C4_06850C_A	4	1531005	4001	0	10	15	29	S99N	FALSE
Clade 3	9	C4_06860C_A	C4_06860C_A	4	1532134	4002	0	10	15	12	E47K	FALSE
Clade 3	9	C4_06930C_A	EXM2	4	1541619	4003	0	14	15	18	I119V, M28I	FALSE
Clade 3	9	C4_07190W_A	SEC10	4	1587261	4004	0	14	15	54	G545R, R149C, V85S	FALSE
Clade 3	9	C5_00040C_A	C5_00040C_A	5	5651	4005	0	12	15	34	F177V, F422L	FALSE
Clade 3	9	C5_00060C_A	C5_00060C_A	5	8008	4006	0	10	15	47	T284A	FALSE
Clade 3	9	C5_00170W_A	C5_00170W_A	5	19552	4007	0	10	15	27	R344P	FALSE
Clade 3	9	C5_00220W_A	ROT2	5	37963	4008	0	10	15	50	P496L	FALSE
Clade 3	9	C5_00260W_A	C5_00260W_A	5	44028	4009	0	10	15	18	H130Y	FALSE
Clade 3	9	C5_00350C_A	C5_00350C_A	5	65392	4010	0	10	15	21	G120S	FALSE
Clade 3	9	C5_00390C_A	C5_00390C_A	5	71857	4011	0	10	15	13	V151A	FALSE
Clade 3	9	C5_00450C_A	IFG3	5	81040	4012	0	10	15	25	G157E	FALSE
Clade 3	9	C5_00480C_A	SEC14	5	87797	4013	0	13	15	15	A161T, D273N	FALSE
Clade 3	9	C5_00530W_A	C5_00530W_A	5	106788	4014	0	5	15	87	E435K, L74S, S11C, S11fs	FALSE
Clade 3	9	C5_00580W_A	C5_00580W_A	5	131862	4015	0	13	15	56	V422A	FALSE
Clade 3	9	C5_00630C_A	EXO1	5	143365	4016	0	10	15	59	L494S	FALSE
Clade 3	9	C5_00690C_A	TFB3	5	158752	4017	0	10	15	21	Q337*	FALSE
Clade 3	9	C5_00860W_A	IMP2	5	198881	4018	0	10	15	11	G133R	FALSE
Clade 3	9	C5_00870C_A	GIT4	5	200338	4019	0	10	15	77	E171K	FALSE
Clade 3	9	C5_00940C_A	HAP5	5	215059	4020	0	14	15	25	Q292*, S310_H312delinsY	FALSE
Clade 3	9	C5_00980W_A	TRY3	5	218952	4021	0	10	15	35	V419A	FALSE
Clade 3	9	C5_01050C_A	C5_01050C_A	5	224230	4022	0	10	15	17	T30N	FALSE
Clade 3	9	C5_01100C_A	CLN3	5	244898	4023	0	15	15	43	H47Y, V171F	FALSE
Clade 3	9	C5_01140C_A	C5_01140C_A	5	263921	4024	0	14	15	70	A439T, D50N	FALSE
Clade 3	9	C5_01280C_A	NUF2	5	289403	4025	0	10	15	34	T283A	FALSE
Clade 3	9	C5_01340W_A	HST3	5	298359	4026	0	10	15	41	Y232C	FALSE
Clade 3	9	C5_01560C_A	C5_01560C_A	5	344433	4027	0	10	15	18	V16I	FALSE
Clade 3	9	C5_01740C_A	MTLA1	5	393974	4028	0	4	15	9	K204E	FALSE
Clade 3	9	C5_01750C_A	MTLA2	5	394890	4029	0	4	15	10	S38L	FALSE
Clade 3	9	C5_01980C_A	C5_01980C_A	5	445172	4030	0	10	15	18	G24S	FALSE
Clade 3	9	C5_02120C_A	RIX7	5	475575	4031	0	1	15	51	A526T, G266R, L627S, T633A	FALSE
Clade 3	9	C5_02150C_A	ORC4	5	478837	4032	0	10	15	54	W438R	FALSE
Clade 3	9	C5_02160W_A	SST2	5	481249	4033	0	14	15	60	P101R, Q316*	FALSE
Clade 3	9	C5_02270W_A	THR4	5	504057	4034	0	15	15	37	A30V, G322S, V409S	FALSE
Clade 3	9	C5_02280C_A	C5_02280C_A	5	505587	4035	0	15	15	52	S154L, V358A	FALSE
Clade 3	9	C5_02290W_A	PDE1	5	508763	4036	0	10	15	29	G102D	FALSE
Clade 3	9	C5_02400W_A	C5_02400W_A	5	533666	4037	0	10	15	26	S284N	FALSE
Clade 3	9	C5_02410C_A	C5_02410C_A	5	534458	4038	0	10	15	15	V125S	FALSE
Clade 3	9	C5_02460C_A	ECM331	5	542121	4039	0	10	15	25	D326H	FALSE
Clade 3	9	C5_02610C_A	RAD9	5	584391	4040	0	1	15	201	N460_R461insNNNNNNNNNN, Q32_G33insSQ, N460_R461insNNNNNNNNNNN, R461delinsSNNNNNNNNNNNNNNNNNNNNK, N453_N460dup, R461delinsSNNNNNNNNNK, R461delinsSNNNNNNNNNNNNK, N455_N460dup, D29fs, D617_D619dup, G31fs, I857T, K858fs, D387E, G549_G550insRG, I1095T, L451*, M650T, N861fs, Q32_G33insSH, R461delinsSNNNNNNK, R461delinsSNNNNNNNNNNK, R461delinsSNNNNNNNNNNNNNNK, S452fs, T860N, Y993H	FALSE
Clade 3	9	C5_02630C_A	MNN1	5	590601	4041	0	10	15	53	W147*	FALSE
Clade 3	9	C5_02790C_A	GAP1	5	626934	4042	0	10	15	28	D544V	FALSE
Clade 3	9	C5_03340W_A	C5_03340W_A	5	760645	4043	0	13	15	15	V11G	FALSE
Clade 3	9	C5_03460C_A	C5_03460C_A	5	777809	4044	0	14	15	20	T147M, V295L	FALSE
Clade 3	9	C5_03560W_A	C5_03560W_A	5	797671	4045	0	10	15	14	I149L	FALSE
Clade 3	9	C5_03600W_A	MDJ1	5	803866	4046	0	10	15	39	R378K	FALSE
Clade 3	9	C5_03670C_A	C5_03670C_A	5	813946	4047	0	10	15	24	P157L	FALSE
Clade 3	9	C5_03800W_A	C5_03800W_A	5	838848	4048	0	10	15	15	R100K	FALSE
Clade 3	9	C5_03850W_A	C5_03850W_A	5	845698	4049	0	10	15	18	T25fs	FALSE
Clade 3	9	C5_03910C_A	C5_03910C_A	5	857900	4050	0	13	15	24	I104T, W31R	FALSE
Clade 3	9	C5_03960W_A	C5_03960W_A	5	872335	4051	0	9	15	12	Q91_Q92insPGGGGGYYQQQ	FALSE
Clade 3	9	C5_03990W_A	MID1	5	880182	4052	0	2	15	48	S61L, P291L, G382D, S378L, T180M	FALSE
Clade 3	9	C5_04010C_A	C5_04010C_A	5	882714	4053	0	10	15	21	H96Y	FALSE
Clade 3	9	C5_04030W_A	C5_04030W_A	5	892090	4054	0	12	15	33	N267D, R45Q	FALSE
Clade 3	9	C5_04090C_A	SUI1	5	912198	4055	0	10	15	9	A14P	FALSE
Clade 3	9	C5_04100W_A	CDS1	5	914483	4056	0	10	15	29	G322R	FALSE
Clade 3	9	C5_04190W_A	MRV2	5	934116	4057	0	10	15	24	G102E	FALSE
Clade 3	9	C5_04300C_A	C5_04300C_A	5	954781	4058	0	15	15	30	I181S, G42S	FALSE
Clade 3	9	C5_04500W_A	C5_04500W_A	5	983256	4059	0	10	15	25	S90F	FALSE
Clade 3	9	C5_04530W_A	C5_04530W_A	5	989655	4060	0	10	15	29	A20E	FALSE
Clade 3	9	C5_04710W_A	C5_04710W_A	5	1023358	4061	0	10	15	42	K18N	FALSE
Clade 3	9	C5_04770W_A	C5_04770W_A	5	1035877	4062	0	3	15	22	K265E	FALSE
Clade 3	9	C5_05060C_A	C5_05060C_A	5	1109316	4063	0	10	15	10	D122N	FALSE
Clade 3	9	C5_05150C_A	C5_05150C_A	5	1131969	4064	0	10	15	34	T169P	FALSE
Clade 3	9	C5_05330C_A	RER2	5	1154799	4065	0	14	15	25	D292H, N88D	FALSE
Clade 3	9	C5_05380W_A	RPN5	5	1165193	4066	0	10	15	33	Q111L	FALSE
Clade 3	9	C5_05450C_A	MUM2	5	1175506	4067	0	14	15	20	A159T, T118A	FALSE
Clade 3	9	C6_00080C_A	C6_00080C_A	6	10802	4068	0	10	15	51	V38I	FALSE
Clade 3	9	C6_00160W_A	PGA48	6	18519	4069	0	10	15	9	N16I	FALSE
Clade 3	9	C6_00270W_A	C6_00270W_A	6	30398	4070	0	15	15	20	F27S, T2I, T39M	FALSE
Clade 3	9	C6_00430C_A	C6_00430C_A	6	75351	4071	0	13	15	44	D121N, V376M	FALSE
Clade 3	9	C6_00520W_A	C6_00520W_A	6	97835	4072	0	10	15	13	S19L	FALSE
Clade 3	9	C6_00630W_A	C6_00630W_A	6	113114	4073	0	10	15	12	H72Y	FALSE
Clade 3	9	C6_00650C_A	RPS13	6	115105	4074	0	13	15	11	Y141S	FALSE
Clade 3	9	C6_00690W_A	C6_00690W_A	6	120211	4075	0	12	15	52	H434Y, N205D	FALSE
Clade 3	9	C6_00790C_A	CTR1	6	141192	4076	0	12	15	24	R230delinsI**, R230fs	FALSE
Clade 3	9	C6_00830C_A	CAN3	6	160779	4077	0	1	15	97	F267L, A424T, S287fs, S71R	FALSE
Clade 3	9	C6_01200W_A	C6_01200W_A	6	237397	4078	0	10	15	26	V44G	FALSE
Clade 3	9	C6_01320W_A	TRA1	6	260242	4079	0	1	15	274	D1269G, V1270I, E500K, V2085I, D3062N, S1394I, D1971_N1987del, R3128I, A1388V, A3448T, A3635G, D600N, E3417V, G3151R, H3274Q, L2722F, N626T, R3497H, S1175F, T903M, Y3570F	FALSE
Clade 3	9	C6_01810W_A	C6_01810W_A	6	379686	4080	0	15	15	34	A151T, K243E, T238I	FALSE
Clade 3	9	C6_01820C_A	FPG1	6	381087	4081	0	10	15	28	K68R	FALSE
Clade 3	9	C6_01860C_A	HCH1	6	386313	4082	0	10	15	20	T31A	FALSE
Clade 3	9	C6_02020C_A	C6_02020C_A	6	415303	4083	0	8	15	38	P286S	FALSE
Clade 3	9	C6_02030C_A	C6_02030C_A	6	416811	4084	0	10	15	27	L292fs, N305fs	FALSE
Clade 3	9	C6_02130C_A	CTF5	6	443684	4085	0	10	15	26	N170K	FALSE
Clade 3	9	C6_02180W_A	C6_02180W_A	6	453310	4086	0	2	15	13	N90K	FALSE
Clade 3	9	C6_02500C_A	GCV1	6	518305	4087	0	10	15	23	K84R	FALSE
Clade 3	9	C6_02520W_A	ISA1	6	521151	4088	0	10	15	16	R157K	FALSE
Clade 3	9	C6_02530C_A	C6_02530C_A	6	522064	4089	0	13	15	15	F123I, S14fs	FALSE
Clade 3	9	C6_02800W_A	C6_02800W_A	6	576528	4090	0	10	15	18	E154K	FALSE
Clade 3	9	C6_02930W_A	C6_02930W_A	6	604888	4091	0	10	15	74	K341E	FALSE
Clade 3	9	C6_03200W_A	EMF1	6	674635	4092	0	10	15	26	R293C	FALSE
Clade 3	9	C6_03240W_A	C6_03240W_A	6	679915	4093	0	14	15	23	A304V, K149R	FALSE
Clade 3	9	C6_03290W_A	C6_03290W_A	6	690036	4094	0	1	15	43	G324_A325insAG	FALSE
Clade 3	9	C6_03340C_A	GLC3	6	701230	4095	0	1	15	51	T194I, E137K, G358E, G406R	FALSE
Clade 3	9	C6_03350C_A	ARP4	6	703988	4096	0	10	15	60	G57D	FALSE
Clade 3	9	C6_03400C_A	QCR7	6	716045	4097	0	10	15	6	A36P	FALSE
Clade 3	9	C6_03660C_A	CDC50	6	777487	4098	0	15	15	34	H243Y, L66F	FALSE
Clade 3	9	C6_03770C_A	ORM1	6	813742	4099	0	10	15	16	S65N	FALSE
Clade 3	9	C6_03790C_A	HGT10	6	818169	4100	0	13	15	27	A275V	FALSE
Clade 3	9	C6_03860C_A	PGA61	6	842163	4101	0	13	15	16	D55fs	FALSE
Clade 3	9	C6_04030W_A	ALG2	6	876966	4102	0	2	15	39	K148I, V377I	FALSE
Clade 3	9	C6_04290W_A	C6_04290W_A	6	949097	4103	0	7	15	91	A392del, P183S	FALSE
Clade 3	9	C6_04410C_A	C6_04410C_A	6	984854	4104	0	9	15	42	D255N	FALSE
Clade 3	9	C6_04510C_A	C6_04510C_A	6	1004329	4105	0	14	15	50	P205L, P59Q, S83L	FALSE
Clade 3	9	C6_04540C_A	HAT2	6	1012598	4106	0	10	15	30	R301T	FALSE
Clade 3	9	C6_04600W_A	DAC1	6	1022607	4107	0	10	15	26	V119A	FALSE
Clade 3	9	C7_00070C_A	C7_00070C_A	7	6999	4108	0	12	15	22	E275K, T92M	FALSE
Clade 3	9	C7_00100W_A	FRP2	7	14936	4109	0	10	15	48	E380G	FALSE
Clade 3	9	C7_00110W_A	SOD3	7	16322	4110	0	10	15	17	E173K	FALSE
Clade 3	9	C7_00130W_A	C7_00130W_A	7	17776	4111	0	10	15	38	S257G	FALSE
Clade 3	9	C7_00140C_A	C7_00140C_A	7	18586	4112	0	10	15	9	Y108*	FALSE
Clade 3	9	C7_00200W_A	C7_00200W_A	7	27685	4113	0	10	15	23	T299I	FALSE
Clade 3	9	C7_00250C_A	C7_00250C_A	7	34913	4114	0	15	15	17	G165_R166insRGG, G168_R169insRGG, S127*	FALSE
Clade 3	9	C7_00330C_A	C7_00330C_A	7	52281	4115	0	14	15	29	G325S, T62M	FALSE
Clade 3	9	C7_00450C_A	C7_00450C_A	7	75055	4116	0	10	15	14	R151C	FALSE
Clade 3	9	C7_00530C_A	PSF3	7	87844	4117	0	10	15	12	K81E	FALSE
Clade 3	9	C7_00580C_A	C7_00580C_A	7	96383	4118	0	15	15	19	R34K, G46D	FALSE
Clade 3	9	C7_00760C_A	C7_00760C_A	7	144314	4119	0	10	15	10	N49S	FALSE
Clade 3	9	C7_00890C_A	MCM1	7	188417	4120	0	1	15	36	N29_N31del, Q185_Q186dup, S32_N33del	FALSE
Clade 3	9	C7_01020C_A	C7_01020C_A	7	214505	4121	0	10	15	11	M31I	FALSE
Clade 3	9	C7_01180W_A	MDM12	7	248893	4122	0	1	15	71	D4N, E375K, E397K	FALSE
Clade 3	9	C7_01300C_A	PSF1	7	264251	4123	0	10	15	14	S171L	FALSE
Clade 3	9	C7_01330C_A	GCN2	7	270754	4124	0	3	15	149	R706K, D1233N, F559V, G1545S, G1567E, R1079C, S1182N, S1417F, T1425S	FALSE
Clade 3	9	C7_01470C_A	PRE10	7	309697	4125	0	10	15	24	V47I	FALSE
Clade 3	9	C7_01480W_A	C7_01480W_A	7	311115	4126	0	10	15	32	Q411E	FALSE
Clade 3	9	C7_01660C_A	C7_01660C_A	7	357398	4127	0	13	15	56	D444G, F412L, P464S, R262H	FALSE
Clade 3	9	C7_01690W_A	C7_01690W_A	7	369708	4128	0	15	15	12	R65Q, T96A	FALSE
Clade 3	9	C7_01700W_A	C7_01700W_A	7	370793	4129	0	13	15	22	K55R, V209D	FALSE
Clade 3	9	C7_01890C_A	TOM7	7	405740	4130	0	10	15	3	S6T	FALSE
Clade 3	9	C7_01930C_A	C7_01930C_A	7	412616	4131	0	10	15	16	D90_N91insHD	FALSE
Clade 3	9	C7_01950W_A	C7_01950W_A	7	418866	4132	0	10	15	29	S244R	FALSE
Clade 3	9	C7_02090C_A	C7_02090C_A	7	462641	4133	0	10	15	17	T89I	FALSE
Clade 3	9	C7_02120C_A	C7_02120C_A	7	467536	4134	0	10	15	4	P31S	FALSE
Clade 3	9	C7_02600C_A	C7_02600C_A	7	556583	4135	0	1	15	319	I417F, A354T, A381V, A757G, D1097Y, E673G, G662D, H1383Y, I3T, I668V, K759Q, N1023K, N758S, P411L, P654S, Q174L, S152I, S152N, S671F, T663I, T663S, T71R, T9I, V1058G, V1153I, V407G, Y250H	FALSE
Clade 3	9	C7_02960C_A	C7_02960C_A	7	641836	4136	0	10	15	23	E75K	FALSE
Clade 3	9	C7_03010W_A	SAP190	7	654879	4137	0	2	15	69	D149fs, E138D, E148fs, G140del, H597P, I433T, K143E, N145D, Q750*	FALSE
Clade 3	9	C7_03020C_A	DUG3	7	656889	4138	0	10	15	24	A225T	FALSE
Clade 3	9	C7_03030W_A	C7_03030W_A	7	658269	4139	0	10	15	10	Q48*	FALSE
Clade 3	9	C7_03040W_A	C7_03040W_A	7	659050	4140	0	15	15	14	T194P, M42T, M58T	FALSE
Clade 3	9	C7_03130C_A	DFR1	7	678354	4141	0	10	15	27	R191S, R191fs	FALSE
Clade 3	9	C7_03150W_A	C7_03150W_A	7	683341	4142	0	10	15	67	K285E	FALSE
Clade 3	9	C7_03370C_A	C7_03370C_A	7	743084	4143	0	13	15	31	D87N, N238K	FALSE
Clade 3	9	C7_03550C_A	C7_03550C_A	7	785194	4144	0	10	15	69	M142I	FALSE
Clade 3	9	C7_03560W_A	C7_03560W_A	7	789966	4145	0	10	15	38	E197K	FALSE
Clade 3	9	C7_03570W_A	ARG4	7	792750	4146	0	14	15	41	A177T, K369E	FALSE
Clade 3	9	C7_03800W_A	C7_03800W_A	7	842635	4147	0	2	15	15	D116E	FALSE
Clade 3	9	C7_03840W_A	C7_03840W_A	7	849241	4148	0	4	15	33	Q255_Q256insG	FALSE
Clade 3	9	C7_03890C_A	C7_03890C_A	7	858129	4149	0	10	15	105	Q551*	FALSE
Clade 3	9	C7_03900W_A	C7_03900W_A	7	859862	4150	0	10	15	43	T48I	FALSE
Clade 3	9	C7_03910W_A	OGG1	7	860691	4151	0	10	15	33	S9P	FALSE
Clade 3	9	C7_03930C_A	MAM33	7	862484	4152	0	10	15	18	V28A	FALSE
Clade 3	9	C7_03980W_A	C7_03980W_A	7	869089	4153	0	10	15	15	A3T	FALSE
Clade 3	9	C7_04010W_A	SSQ1	7	873243	4154	0	12	15	38	A191T, P68S	FALSE
Clade 3	9	C7_04110W_A	ENV7	7	890874	4155	0	10	15	33	A58T	FALSE
Clade 3	9	C7_04180W_A	FAA2-3	7	901192	4156	0	10	15	63	P26L	FALSE
Clade 3	9	C7_04220W_A	C7_04220W_A	7	915714	4157	0	10	15	17	R130K	FALSE
Clade 3	9	C7_04270C_A	UFE1	7	933131	4158	0	10	15	22	C291F	FALSE
Clade 3	9	C7_04280C_A	C7_04280C_A	7	934017	4159	0	10	15	15	G120D	FALSE
Clade 3	9	CR_00200W_A	PCK1	R	50485	4160	0	10	15	37	I307T	FALSE
Clade 3	9	CR_00250W_A	ATP17	R	62979	4161	0	10	15	6	K16R	FALSE
Clade 3	9	CR_00290W_A	CR_00290W_A	R	72584	4162	0	12	15	19	S42P, V60F	FALSE
Clade 3	9	CR_00300W_A	CDA2	R	73974	4163	0	10	15	39	D328V	FALSE
Clade 3	9	CR_00350W_A	CR_00350W_A	R	88660	4164	0	10	15	22	S92L	FALSE
Clade 3	9	CR_00510C_A	ADE1	R	121414	4165	0	14	15	21	G237R, W62*	FALSE
Clade 3	9	CR_00620C_A	ARG1	R	150495	4166	0	12	15	23	Q396K, V343I	FALSE
Clade 3	9	CR_00870C_A	CR_00870C_A	R	199336	4167	0	10	15	38	A303T	FALSE
Clade 3	9	CR_01040C_A	ARC19	R	234857	4168	0	10	15	9	L50V	FALSE
Clade 3	9	CR_01070W_A	CR_01070W_A	R	240379	4169	0	10	15	21	T3I	FALSE
Clade 3	9	CR_01080W_A	CR_01080W_A	R	244366	4170	0	1	15	153	I1362F, L1419F, N306D, P167S, P1570S, V595F	FALSE
Clade 3	9	CR_01220W_A	CR_01220W_A	R	283446	4171	0	10	15	28	T4I	FALSE
Clade 3	9	CR_01230C_A	CDC27	R	289591	4172	0	1	15	111	N460fs, H459N, Q468_Q471dup, Q471_T472insQQQQQQQQQQQ, S531P, A401V, H462fs, A265T, A530P, D340E, H456Q, H457fs, P322S, Q455fs, R116K, S230Q	FALSE
Clade 3	9	CR_01260W_A	CR_01260W_A	R	301976	4173	0	10	15	73	H209Y	FALSE
Clade 3	9	CR_01340W_A	CR_01340W_A	R	323308	4174	0	10	15	42	S185P	FALSE
Clade 3	9	CR_01350C_A	CR_01350C_A	R	324933	4175	0	12	15	24	D213N, V253F	FALSE
Clade 3	9	CR_01380W_A	CR_01380W_A	R	328992	4176	0	13	15	108	D20N, G220W, N327S	FALSE
Clade 3	9	CR_01390W_A	MGE1	R	331113	4177	0	10	15	16	A13V	FALSE
Clade 3	9	CR_01650W_A	URA5	R	377577	4178	0	10	15	18	D167_P168delinsE, D167fs, T164P, T166A	FALSE
Clade 3	9	CR_01730W_A	IFU5	R	395833	4179	0	5	15	40	H206Y	FALSE
Clade 3	9	CR_01760C_A	FRS1	R	399575	4180	0	12	15	43	E190A, P342S	FALSE
Clade 3	9	CR_01790C_A	CR_01790C_A	R	406702	4181	0	11	15	44	A518T, L497F	FALSE
Clade 3	9	CR_01960C_A	MRS2	R	429229	4182	0	10	15	27	D42N	FALSE
Clade 3	9	CR_02130W_A	ECM4	R	464249	4183	0	10	15	16	G232E	FALSE
Clade 3	9	CR_02170W_A	MET2	R	476216	4184	0	10	15	15	*410Wext*?	FALSE
Clade 3	9	CR_02200C_A	RAD51	R	484567	4185	0	10	15	19	P355S	FALSE
Clade 3	9	CR_02520W_A	RPC19	R	561029	4186	0	9	15	9	E22_Q23ins*E	FALSE
Clade 3	9	CR_02570C_A	CR_02570C_A	R	575322	4187	0	10	15	35	T39P	FALSE
Clade 3	9	CR_02620C_A	CR_02620C_A	R	584706	4188	0	10	15	9	N155D	FALSE
Clade 3	9	CR_03030C_A	RPL28	R	693131	4189	0	10	15	11	G13S	FALSE
Clade 3	9	CR_03090C_A	MLC1	R	702076	4190	0	10	15	14	Y61N	FALSE
Clade 3	9	CR_03210C_A	SSU72	R	722088	4191	0	14	15	12	R46*, S51G	FALSE
Clade 3	9	CR_03440W_A	CR_03440W_A	R	760693	4192	0	12	15	33	R16Q, R197H, S94F	FALSE
Clade 3	9	CR_03500W_A	CIT1	R	778583	4193	0	10	15	18	R5K	FALSE
Clade 3	9	CR_03540W_A	CR_03540W_A	R	787005	4194	0	10	15	23	G37A	FALSE
Clade 3	9	CR_03560W_A	CR_03560W_A	R	789718	4195	0	10	15	24	L108S	FALSE
Clade 3	9	CR_03590C_A	CR_03590C_A	R	794825	4196	0	15	15	46	L248*, S94F	FALSE
Clade 3	9	CR_03690W_A	CR_03690W_A	R	824351	4197	0	10	15	59	L256I	FALSE
Clade 3	9	CR_03720W_A	TAL1	R	832344	4198	0	10	15	16	I131T	FALSE
Clade 3	9	CR_03750C_A	PRP42	R	837446	4199	0	15	15	32	A201T, L133W, P206L	FALSE
Clade 3	9	CR_03760W_A	CR_03760W_A	R	839530	4200	0	10	15	23	D185N	FALSE
Clade 3	9	CR_03830C_A	MCM2	R	855313	4201	0	15	15	61	D194N, G173D, Y383*	FALSE
Clade 3	9	CR_04000W_A	RPT4	R	903693	4202	0	10	15	22	E364K	FALSE
Clade 3	9	CR_04040C_A	SPT14	R	910022	4203	0	13	15	33	F121V, T122I	FALSE
Clade 3	9	CR_04050C_A	MEX67	R	912024	4204	0	10	15	43	G356D	FALSE
Clade 3	9	CR_04130C_A	EAF7	R	927299	4205	0	10	15	51	S205N	FALSE
Clade 3	9	CR_04160C_A	CR_04160C_A	R	931648	4206	0	14	15	31	T420S, V384I	FALSE
Clade 3	9	CR_04200W_A	YDJ1	R	939845	4207	0	10	15	19	P355A	FALSE
Clade 3	9	CR_04230W_A	CR_04230W_A	R	947802	4208	0	10	15	17	V189F	FALSE
Clade 3	9	CR_04250W_A	RON1	R	952756	4209	0	13	15	38	F21Y, T361I	FALSE
Clade 3	9	CR_04280C_A	CR_04280C_A	R	956438	4210	0	10	15	54	S4L	FALSE
Clade 3	9	CR_04360C_A	NHP2	R	968912	4211	0	10	15	14	E143K	FALSE
Clade 3	9	CR_04440C_A	RBR1	R	982240	4212	0	10	15	12	A104T	FALSE
Clade 3	9	CR_04470W_A	GPI2	R	988269	4213	0	10	15	19	L36S	FALSE
Clade 3	9	CR_04490C_A	CR_04490C_A	R	991261	4214	0	10	15	26	F126S	FALSE
Clade 3	9	CR_04540C_A	RPR2	R	999406	4215	0	2	15	19	N55S, A26T	FALSE
Clade 3	9	CR_04590C_A	PDX3	R	1005222	4216	0	10	15	12	I13T	FALSE
Clade 3	9	CR_04660C_A	UGP1	R	1017206	4217	0	10	15	20	K67R	FALSE
Clade 3	9	CR_04790W_A	MVB12	R	1037332	4218	0	12	15	22	K161E	FALSE
Clade 3	9	CR_04880W_A	CR_04880W_A	R	1057517	4219	0	10	15	28	S169L	FALSE
Clade 3	9	CR_04910W_A	CDC43	R	1063536	4220	0	3	15	47	E184D, G221A, R183_E184delinsK, S186N	FALSE
Clade 3	9	CR_05080W_A	VMA13	R	1100334	4221	0	10	15	25	R390G	FALSE
Clade 3	9	CR_05140W_A	CR_05140W_A	R	1114776	4222	0	15	15	23	A167V, A193T, F9L	FALSE
Clade 3	9	CR_05150W_A	CR_05150W_A	R	1115491	4223	0	10	15	10	V40I	FALSE
Clade 3	9	CR_05180C_A	SDH2	R	1120003	4224	0	10	15	16	V16L	FALSE
Clade 3	9	CR_05710C_A	CR_05710C_A	R	1212314	4225	0	10	15	26	I22L	FALSE
Clade 3	9	CR_05800C_A	CR_05800C_A	R	1228848	4226	0	10	15	8	A67T	FALSE
Clade 3	9	CR_05830C_A	ISC1	R	1231405	4227	0	10	15	34	A341T	FALSE
Clade 3	9	CR_05880W_A	CR_05880W_A	R	1235330	4228	0	10	15	12	R87S	FALSE
Clade 3	9	CR_05900W_A	CR_05900W_A	R	1237663	4229	0	13	15	25	P464S, Q218*	FALSE
Clade 3	9	CR_06090W_A	CR_06090W_A	R	1299382	4230	0	10	15	20	T104A	FALSE
Clade 3	9	CR_06350C_A	CR_06350C_A	R	1346203	4231	0	1	15	45	S25L, H20Q	FALSE
Clade 3	9	CR_06640C_A	CR_06640C_A	R	1425504	4232	0	5	15	52	G483S, P331S	FALSE
Clade 3	9	CR_06650C_A	CR_06650C_A	R	1426941	4233	0	3	15	19	T14_T15dup	FALSE
Clade 3	9	CR_06690C_A	CR_06690C_A	R	1440234	4234	0	10	15	16	L65S	FALSE
Clade 3	9	CR_06750C_A	PUP2	R	1450674	4235	0	10	15	11	A77S	FALSE
Clade 3	9	CR_06790C_A	CR_06790C_A	R	1458304	4236	0	3	15	83	G410S, E209D, G266E, I576S, K164Q, L163I, V160I, V591L	FALSE
Clade 3	9	CR_06930W_A	CR_06930W_A	R	1486592	4237	0	2	15	19	M1?	FALSE
Clade 3	9	CR_07260C_A	CR_07260C_A	R	1582321	4238	0	10	15	25	S122C, S122fs	FALSE
Clade 3	9	CR_07320C_A	CR_07320C_A	R	1594568	4239	0	15	15	29	R268I, R34G	FALSE
Clade 3	9	CR_07350W_A	CR_07350W_A	R	1598560	4240	0	15	15	69	N373K, L270I, M511_N512delinsI, R746K	FALSE
Clade 3	9	CR_07690W_A	CR_07690W_A	R	1669818	4241	0	10	15	6	D103Y	FALSE
Clade 3	9	CR_07710W_A	ARO2	R	1673113	4242	0	10	15	25	S294F	FALSE
Clade 3	9	CR_07920W_A	CR_07920W_A	R	1732157	4243	0	10	15	41	V622I	FALSE
Clade 3	9	CR_08000C_A	CR_08000C_A	R	1750403	4244	0	10	15	38	L6F	FALSE
Clade 3	9	CR_08040W_A	CR_08040W_A	R	1756246	4245	0	13	15	28	Q210*, R38Q	FALSE
Clade 3	9	CR_08090W_A	SSB1	R	1763312	4246	0	10	15	46	G474S	FALSE
Clade 3	9	CR_08110W_A	CR_08110W_A	R	1766544	4247	0	15	15	32	D201N, R158W, W359*	FALSE
Clade 3	9	CR_08360C_A	RPP2A	R	1809001	4248	0	10	15	12	E35D	FALSE
Clade 3	9	CR_08640C_A	CR_08640C_A	R	1860390	4249	0	15	15	41	A33V, A34T, N362D	FALSE
Clade 3	9	CR_08830W_A	CR_08830W_A	R	1898615	4250	0	10	15	5	P21S	FALSE
Clade 3	9	CR_08890C_A	ASR2	R	1907426	4251	0	10	15	13	Q225E	FALSE
Clade 3	9	CR_08900C_A	CR_08900C_A	R	1908764	4252	0	15	15	15	E233K, S237R	FALSE
Clade 3	9	CR_08920W_A	CR_08920W_A	R	1912310	4253	0	10	15	23	P57S	FALSE
Clade 3	9	CR_08990C_A	SLP3	R	1922583	4254	0	10	15	16	R121K	FALSE
Clade 3	9	CR_09090C_A	CR_09090C_A	R	1940980	4255	0	10	15	18	D77G	FALSE
Clade 3	9	CR_09210W_A	SUC1	R	1962428	4256	0	10	15	22	V361I	FALSE
Clade 3	9	CR_09240C_A	CR_09240C_A	R	1967348	4257	0	10	15	8	F54L	FALSE
Clade 3	9	CR_09290W_A	THI13	R	1972723	4258	0	10	15	20	K27Q	FALSE
Clade 3	9	CR_09360W_A	FCY24	R	1983887	4259	0	10	15	23	M101I	FALSE
Clade 3	9	CR_09440C_A	CR_09440C_A	R	2007283	4260	0	10	15	17	S186N	FALSE
Clade 3	9	CR_09530C_A	CR_09530C_A	R	2033425	4261	0	3	15	122	A129_P132del, E114Q, H530R, I22M, L111delinsPV, P107del, P67_Q69del, P77_F80del, Q103_Q104insPL, Q105fs, Q108fs, Q63_Q64insP, Q64P, Q64del, V133_P136del, V66del	FALSE
Clade 3	9	CR_09570W_A	CR_09570W_A	R	2039510	4262	0	10	15	18	D137_E140dup	FALSE
Clade 3	9	CR_09580C_A	CR_09580C_A	R	2040749	4263	0	10	15	18	S361*	FALSE
Clade 3	9	CR_09790W_A	ALO1	R	2091479	4264	0	10	15	23	F299fs, V300D	FALSE
Clade 3	9	CR_09820C_A	CR_09820C_A	R	2096783	4265	0	10	15	11	G135E	FALSE
Clade 3	9	CR_09910W_A	GNP3	R	2119478	4266	0	10	15	29	V421I	FALSE
Clade 3	9	CR_09970W_A	UBC4	R	2133989	4267	0	10	15	4	Y31C	FALSE
Clade 3	9	CR_10010C_A	MSS51	R	2145553	4268	0	10	15	19	E372A	FALSE
Clade 3	9	CR_10060W_A	CR_10060W_A	R	2151305	4269	0	10	15	25	P310S	FALSE
Clade 3	9	CR_10100C_A	INO1	R	2156263	4270	0	10	15	18	E227K	FALSE
Clade 3	9	CR_10120C_A	CR_10120C_A	R	2164031	4271	0	10	15	11	P95S	FALSE
Clade 3	9	CR_10130W_A	CR_10130W_A	R	2164916	4272	0	10	15	11	S60F	FALSE
Clade 3	9	CR_10160W_A	FAA4	R	2173511	4273	0	10	15	12	V437I	FALSE
Clade 3	9	CR_10200W_A	CR_10200W_A	R	2179879	4274	0	10	15	10	S38L	FALSE
Clade 3	9	CR_10370W_A	HCR1	R	2214536	4275	0	10	15	15	L60S	FALSE
Clade 3	9	CR_10400W_A	CR_10400W_A	R	2217631	4276	0	10	15	12	R125Q	FALSE
Clade 3	9	CR_10450C_A	SPT3	R	2226055	4277	0	15	15	12	K311I, D88H	FALSE
Clade 3	9	CR_10530W_A	CR_10530W_A	R	2236862	4278	0	10	15	14	G362D	FALSE
Clade 3	9	CR_10810C_A	CR_10810C_A	R	2281826	4279	0	10	15	8	F315L	FALSE
