## Supplementary material for "Population genomics of *Candida albicans* reveals genetic footprints that allow the prediction of antifungal resistance": Table S19

### Sheet: Genes
Group	Cluster	Gene ID	Gene	Chromosome	Position (bp)	Rank	Mean Gini importance	Folds retained	Total folds	Collapsed variants	Pooled AA changes	In gene network	Function	Evidence category	Evidence	References	Other groups
Clade 4	1	C2_07470W_A	YCS4	2	1526357	1	0.0215612	15	15	92	L5V, A398V, A892V, D734N, G221A, S4G	TRUE	(orf19.1883) Putative condensin complex subunit; cell-cycle regulated periodic mRNA expression	pathway	Putative condensin-complex subunit	Cote P, et al. (2009); https://doi.org/10.1091/mbc.e09-03-0210 Candida Genome Database (orthology/predicted annotation); https://www.candidagenome.org/locus/orf19.1883 CGD resource: Skrzypek et al. (2017). https://doi.org/10.1093/nar/gkw924
Clade 4	1	C3_04020C_A	ZCF16	3	837801	2	0.01534	15	15	79	H563del, D886fs, R488G, T218I	TRUE	(orf19.2808) Predicted Zn(II)2Cys6 transcription factor; mutants are viable; rat catheter biofilm induced	pathway	Predicted Zn2-Cys6 transcription factor	Candida Genome Database, C3_04020C_A (predicted annotation; accessed 29 September 2026): https://www.candidagenome.org/locus/C3_04020C_A Maicas et al. (2005) [C. albicans]: https://doi.org/10.1002/cfg.492 Nett et al. (2009) [C. albicans]: https://doi.org/10.1086/599838 CGD resource: Skrzypek et al. (2017). https://doi.org/10.1093/nar/gkw924
Clade 4	1	C1_00080C_A	RCA1	1	15335	3	0.0135944	15	15	40	A251T, I42fs, F43fs, F44fs, G128R	TRUE	(orf19.6102) Protein involved in regulation of carbonic anhydrases; controls CO2 sensing; bZIP domain-containing transcription factor of the ATF/CREB family; null mutant displays slow growth, abnormal colony morphology and invasive growth	direct	Deletion increases fluconazole/caspofungin resistance	Vandeputte P, et al. (2012); https://doi.org/10.1128/EC.00134-12	Clade 3
Clade 4	1	C3_05430W_A	C3_05430W_A	3	1208676	4	0.0109531	9	15	69	Q566_H567insQQQQQQQQQ, Q560_Q566dup, I145M, Q566_H567insQQQQQQQQQQ, T374I, Y292*	TRUE	(orf19.6981) Ortholog(s) have role in vacuole organization	pathway	Predicted vacuole organization	Candida Genome Database (orthology/predicted annotation); https://www.candidagenome.org/locus/orf19.6981 CGD resource: Skrzypek et al. (2017). https://doi.org/10.1093/nar/gkw924
Clade 4	1	C1_08950W_A	PFK26	1	1949863	5	0.0106442	14	15	110	N1086fs, T1082fs, A411P, N1078_N1081dup, K1140E, S950P, A219V, A403D, A743V, D1091N, F221fs, G466D, I89S, K410N, K410_A411insPP, S130A, T18P	TRUE	(orf19.4753) Putative 6-phosphofructo-2-kinase; protein repressed during the mating process	pathway	Putative 6-phosphofructo-2-kinase	Zhao R, et al. (2005); https://doi.org/10.1128/EC.4.7.1175-1190.2005 Candida Genome Database (orthology/predicted annotation); https://www.candidagenome.org/locus/orf19.4753 CGD resource: Skrzypek et al. (2017). https://doi.org/10.1093/nar/gkw924
Clade 4	1	CR_06380C_A	CR_06380C_A	R	1349720	6	0.00901947	15	15	190	S32N, K124N, Q474R, L135S, D89V, G11S, P102L, S77L, P163S, D360H, F15fs, G475R, G499*, K16fs, L438S, Q196S, S178N, S478G	TRUE	(orf19.727) Predicted ORF overlapping the Major Repeat Sequence on chromosome R; member of a family encoded by FGR6-related genes in the RB2 repeat sequence	none
Clade 4	1	C5_01650C_A	MYO1	5	365588	7	0.00897204	15	15	128	N154fs, L1029S, L1128V, S155_N156insNNS, S155_N157dup, A1166T, D1633Y, H595Y, I994T, Q1708fs, V22I	TRUE	(orf19.6294) Component of actomyosin ring at neck of newly-emerged bud	pathway	Type II myosin; actomyosin ring and cytokinesis	Li CR, et al. (2008); https://doi.org/10.1038/emboj.2008.219 Candida Genome Database (curated annotation); https://www.candidagenome.org/locus/orf19.6294 CGD resource: Skrzypek et al. (2017). https://doi.org/10.1093/nar/gkw924
Clade 4	1	C3_00400C_A	C3_00400C_A	3	57917	8	0.00873634	15	15	85	S53L, G216S, H131L, L853S, N727Y, S648L	TRUE	(orf19.5426) Putative patatin-like phospholipase; macrophage-regulated gene; fungal-specific (no human or murine homolog)	pathway	Putative patatin-like phospholipase	Fernandez-Arenas E, et al. (2007); https://doi.org/10.1074/mcp.M600210-MCP200 Candida Genome Database (orthology/predicted annotation); https://www.candidagenome.org/locus/orf19.5426 CGD resource: Skrzypek et al. (2017). https://doi.org/10.1093/nar/gkw924
Clade 4	1	C5_01680C_A	CCN1	5	378687	9	0.00873156	15	15	98	Q676_Q677insYYHQ, Q675_Q676insYYH, Q674_Q675insYY, Q675H, N672K, T288N, Y230H	TRUE	(orf19.3207) G1 cyclin; required for hyphal growth maintenance (not initiation); cell-cycle regulated transcription (G1/S); Cdc28p-Ccn1p initiates Cdc11p S394 phosphorylation on hyphal induction; expression in S. cerevisiae inhibits pheromone response	pathway	G1 cyclin; hyphal maintenance	Loeb JD, et al. (1999); https://doi.org/10.1128/MCB.19.6.4019 Sinha I, et al. (2007); https://doi.org/10.1016/j.devcel.2007.06.011 Cote P, et al. (2009); https://doi.org/10.1091/mbc.e09-03-0210 Whiteway M, et al. (1992); https://doi.org/10.1073/pnas.89.20.9410 Candida Genome Database (curated annotation); https://www.candidagenome.org/locus/orf19.3207 CGD resource: Skrzypek et al. (2017). https://doi.org/10.1093/nar/gkw924
Clade 4	1	C6_04610C_A	NAG3	6	1024079	10	0.00866697	15	15	80	E521Q, N107D, D311E, I153N, I289fs, I371M, I371V, S319L, V290L, V290fs, V291delinsAM	TRUE	(orf19.2158) Putative MFS transporter; similar to Nag4; required for wild-type mouse virulence and cycloheximide resistance; in gene cluster that includes genes encoding enzymes of GlcNAc catabolism; Spider biofilm repressed	response	MFS transporter; non-azole drug-response evidence	Yamada-Okabe T and Yamada-Okabe H (2002); https://doi.org/10.1111/j.1574-6968.2002.tb11238.x
Clade 4	1	C3_03440C_A	C3_03440C_A	3	727349	11	0.00841929	15	15	50	E165fs, D162Y, E110fs, E147delinsDIIM, L451F, T164N, V31I	TRUE	(orf19.341) Putative spermidine export pump; fungal-specific (no human or murine homolog)	pathway	Putative spermidine exporter	Candida Genome Database, C3_03440C_A (predicted annotation; accessed 29 September 2026): https://www.candidagenome.org/locus/C3_03440C_A CGD resource: Skrzypek et al. (2017). https://doi.org/10.1093/nar/gkw924
Clade 4	1	C1_13260W_A	C1_13260W_A	1	2893523	12	0.00800789	15	15	21	E140_E141insQEEEKEEEEEEEE, L130delins**TS, L130fs	TRUE	(orf19.4952.1) Ortholog(s) have FK506 binding, peptidyl-prolyl cis-trans isomerase activity and membrane localization	pathway	Predicted FK506-binding peptidyl-prolyl isomerase	Candida Genome Database, C1_13260W_A (orthology-based functional annotation; accessed 29 September 2026): https://www.candidagenome.org/locus/C1_13260W_A CGD resource: Skrzypek et al. (2017). https://doi.org/10.1093/nar/gkw924
Clade 4	1	C7_03550C_A	C7_03550C_A	7	785194	13	0.00798025	15	15	69	K583N, K9T, R93*, S515*	TRUE	(orf19.6687) Protein of unknown function; rat catheter biofilm repressed	none		Nett JE, et al. (2009); https://doi.org/10.1086/599838 Candida Genome Database (curated annotation); https://www.candidagenome.org/locus/orf19.6687 CGD resource: Skrzypek et al. (2017). https://doi.org/10.1093/nar/gkw924
Clade 4	1	C5_00660C_A	ERG11	5	148908	14	0.00726685	15	15	67	G307S, G450E, F105S, F449V, L301S, V362I	TRUE	(orf19.922) Lanosterol 14-alpha-demethylase; cytochrome P450 family; role in ergosterol biosynthesis; target of azole antifungals; may contribute to drug resistance; azole or flow model biofilm induced; drug treated biofilm induced; hypoxia regulated	direct	Azole target; clinical alleles alter susceptibility	Ropars J, et al. (2018); https://doi.org/10.1038/s41467-018-04787-4 Flowers SA, et al. (2015); https://doi.org/10.1128/AAC.03470-14; Bédard C, et al. (2025); https://doi.org/10.1038/s41564-025-02084-7	Clade 1; Clade 3
Clade 4	1	C2_10020C_A	C2_10020C_A	2	2051187	15	0.00686068	15	15	109	T244I, I145fs, E146Q, T154A, T154K, K207N, N206K, A91S, D208H, N369D, P71L, T154R	TRUE	(orf19.1780) Has domain(s) with predicted catalytic activity and role in carbohydrate metabolic process	pathway	Predicted carbohydrate-metabolism protein	Candida Genome Database, C2_10020C_A (domain-based predicted annotation; accessed 29 September 2026): https://www.candidagenome.org/locus/C2_10020C_A CGD resource: Skrzypek et al. (2017). https://doi.org/10.1093/nar/gkw924
Clade 4	1	C6_02630C_A	C6_02630C_A	6	536129	16	0.00662413	15	15	71	D609G, A316T, D609E, L397F	TRUE	(orf19.5533) Putative Vps21 guanine-nucleotide exchange factor; regulates white–opaque switching and mating; S. cerevisiae ortholog has ubiquitin-binding activity	pathway	Putative Vps21 guanine-nucleotide exchange factor	Zhao F, et al. (2025); https://doi.org/10.1080/21501203.2024.2376533 Candida Genome Database (orthology/predicted annotation); https://www.candidagenome.org/locus/orf19.5533 Shih SC, et al. (2003; S. cerevisiae ortholog); https://doi.org/10.1093/emboj/cdg140 CGD resource: Skrzypek et al. (2017). https://doi.org/10.1093/nar/gkw924
Clade 4	1	C5_03990W_A	MID1	5	880182	17	0.00659954	15	15	48	S122L, S374L, S61L, V337A, W546*	TRUE	(orf19.3212) Putative stretch-activated Ca2+ channel of the high affinity calcium uptake system; role in thigmotropism; decreased transcription is observed upon fluphenazine treatment or in an azole-resistant strain with CDR1 and CDR2 overexpression	direct	Calcium uptake; loss modestly sensitises to fluconazole	Reedy JL, et al. (2010); https://doi.org/10.1016/j.fgb.2009.09.002 Brand A, et al. (2007); https://doi.org/10.1016/j.cub.2006.12.043 Brand A, et al. (2009); https://doi.org/10.1111/j.1365-2958.2008.06592.x Karababa M, et al. (2004); https://doi.org/10.1128/AAC.48.8.3064-3079.2004 Candida Genome Database (orthology/predicted annotation); https://www.candidagenome.org/locus/orf19.3212 CGD resource: Skrzypek et al. (2017). https://doi.org/10.1093/nar/gkw924
Clade 4	1	C1_12470W_A	C1_12470W_A	1	2720333	18	0.0064348	10	15	41	Q33_Q36dup, P37fs, P40delinsLS	TRUE	(orf19.69) Protein of unknown function; induced by Mnl1 under weak acid stress	none		Ramsdale M, et al. (2008); https://doi.org/10.1091/mbc.e07-09-0946 Candida Genome Database (curated annotation); https://www.candidagenome.org/locus/orf19.69 CGD resource: Skrzypek et al. (2017). https://doi.org/10.1093/nar/gkw924
Clade 4	1	C6_04320C_A	C6_04320C_A	6	954552	19	0.00624111	15	15	20	Q52_Q53dup, I66_D67insVSSVIFVQL, Q49_Q51del	TRUE	(orf19.1090) Ortholog of C. dubliniensis CD36 : Cd36_64660, C. parapsilosis CDC317 : CPAR2_601110, Candida tenuis NRRL Y-1498 : CANTEDRAFT_119969 and Debaryomyces hansenii CBS767 : DEHA2A05896g	none
Clade 4	1	C3_05970C_A	HAL3	3	1344140	20	0.00561377	15	15	92	D506del, E515_D518del, D485N, D510E, D510_D511insDDDEED, D520del, E515_E516del, E516D, E522delinsDDEK, Q47fs, R399*, S178R	TRUE	(orf19.7378) Putative phosphopantothenoylcysteine decarboxylase; binds and inhibits protein phosphatase Ppz1p in vitro	pathway	Putative phosphopantothenoylcysteine decarboxylase; inhibits Ppz1 in vitro	Petrenyi K, et al. (2016); https://doi.org/10.1371/journal.pone.0160965 Candida Genome Database (orthology/predicted annotation); https://www.candidagenome.org/locus/orf19.7378 CGD resource: Skrzypek et al. (2017). https://doi.org/10.1093/nar/gkw924
Clade 4	1	C1_06440C_A	C1_06440C_A	1	1374105	21	0.00534228	15	15	86	L757S, A838V, D117G, K331E, M718R, Q366H, Y136C	FALSE
Clade 4	1	C1_10610W_A	FCY23	1	2350702	22	0.00532049	15	15	45	E486Q, E490Q, G274D, W107C	FALSE
Clade 4	1	C3_07200C_A	ZFU2	3	1650465	23	0.00520715	15	15	49	N339_N340dup, N102T, N101T, E137K, F152L, L334I, N100T, N335_N340dup, N335fs, T103N, T104_I105insTTT	FALSE
Clade 4	1	C4_05530W_A	FGR6-10	4	1205398	24	0.00519026	15	15	196	D383Y, E409K, Q474R, N418S, G499R, S173G, T175A, S178N, A339V, G475R, L179W, A36T, A396T, E377K, F15fs, G251R, H357L, K124N, K16fs, K393E, M395L, D250N, E143K, E409D, F148L, F15L, H441fs, I230delinsTNSV, L438S, L440fs, N489T, N6K, R334P, S169N, S21L, T42I, V151I, V379A, V427F	FALSE
Clade 4	1	C7_00810W_A	C7_00810W_A	7	155106	25	0.00512564	15	15	69	G230E, N152_N153insNNNNN, N225_E226del, D229N, E228fs	FALSE
Clade 4	1	C1_09900W_A	LIP3	1	2166715	26	0.00505839	15	15	53	E89G, D348Y, D436A, E43K, G287E, I88fs	FALSE
Clade 4	1	C1_01400C_A	C1_01400C_A	1	276214	27	0.00504474	15	15	30	Y74*, P166R, P166S	FALSE
Clade 4	1	C1_08270C_A	MED15	1	1811815	28	0.00500822	15	15	125	Q168P, L909F, A147P, G534R, P172_Q173dup, Q185R, A729V, I1026M, K84E, L1059F, N579K, N579S, P522L, P812L, P866S, S748L	FALSE
Clade 4	1	C3_01880W_A	ALG8	3	413375	29	0.00488992	15	15	43	G285D, G285S, L246S, P9S	FALSE
Clade 4	1	C1_06680W_A	VPS34	1	1429426	30	0.00481408	15	15	85	L143fs, E403_L404insH, G784C, I464M, K187E, K319R, L404S, L677S, L804_R805insD, L806F, M575I, V239L, Y370C	FALSE
Clade 4	1	C1_00480C_A	GCN20	1	76700	31	0.00465049	15	15	51	Y176H, E479Q, L311F, S325*, Y732*	FALSE
Clade 4	1	CR_04920W_A	CR_04920W_A	R	1065169	32	0.0046095	13	15	45	S204fs, G201_G202insV, K206M, S256_L261del, W205L	FALSE
Clade 4	1	C6_00950C_A	TOP1	6	187702	33	0.00460474	15	15	70	V582I, E266K, A211T, E119fs, E120fs, E765D, G232S, G342_H343insSMQK, I336V, N569T, P36L, V693L	FALSE
Clade 4	1	C2_00570W_A	RSC58	2	91529	34	0.00455073	15	15	50	E439G, K86E, P518S, S548L	FALSE
Clade 4	1	C2_08690C_A	C2_08690C_A	2	1768125	35	0.00436983	15	15	51	N273del, D279delinsEG, N268_Q269insENEN	FALSE
Clade 4	1	CR_02680W_A	CR_02680W_A	R	617062	36	0.00436849	15	15	102	Q786_L787insASQQ, Q85delinsRK, Q782_A783insQQQASQQ, A183_Q196del, A783fs, D324V, E574_E579del, E579del, E579dup, F385L, I51N, Q780fs, Q782_A783insQQQQQQASQQ, Q785fs, S144A, S784T, S84_Q85insR	FALSE
Clade 4	1	C6_03040C_A	C6_03040C_A	6	638728	37	0.00432016	15	15	100	L709fs, K484T, A540T, D466N, E943G, E943K, F517C, G938_A939dup, P420L, T784I	FALSE
Clade 4	1	C6_04650W_A	C6_04650W_A	6	1029836	38	0.00415348	15	15	161	V528A, W773S, E810K, W821*, Y808H, V832S, C799fs, E796Q, F345V, G221D, G510E, Q662fs, R794Q, S545L, S546P, V607_V608insGK, Y769D	FALSE
Clade 4	1	C2_01980C_A	SRD1	2	375449	39	0.00410026	15	15	58	N238_N241dup, N236_N241dup, R482S, H233N, N241_A242insNNNNNNNN, V120M	FALSE
Clade 4	1	C1_07530W_A	C1_07530W_A	1	1630657	40	0.00401284	15	15	2	L22fs	FALSE
Clade 4	1	C2_07390C_A	C2_07390C_A	2	1510267	41	0.00390936	14	15	91	W6fs, V7fs, W6L, Y638C, F3L, F4fs, L362F, P97S, R70_N73del, T78_N85del, V262fs	FALSE
Clade 4	1	C5_02010C_A	C5_02010C_A	5	452438	42	0.00367883	15	15	69	S438L, D646N, D238E, E225K, S218Y	FALSE
Clade 4	1	C1_08600C_A	GCD6	1	1883856	43	0.00356384	15	15	62	T600I, E452A, F220L, G424D	FALSE
Clade 4	1	C2_01640W_A	SLA1	2	294332	44	0.00353713	15	15	126	H140Q, L1235F, Q1177*, Q139_H140insQQQQQQ, Q144_P145insQQQKQQ, Q144_P145insQQQQ, Q144_P145insQQQQQ*, S61P, S942N	FALSE
Clade 4	1	C2_07740W_A	C2_07740W_A	2	1582682	45	0.00348515	15	15	142	A766T, L764S, Q392H, E762K, G1389S, G33S, K1253E, K728Q, K765N, L1251fs, L517P, M1252I, Q221*, S1351N, S677L	FALSE
Clade 4	1	C1_01560W_A	SIZ1	1	315479	46	0.00327068	15	15	206	A1403T, A1403G, H922_Y925del, Q929_Q931del, P1385L, Q767_Q769del, A1403V, L871F, N1312S, P780S, Q821_Q826del, R1392fs, R746Q, R995Q, S731G	FALSE
Clade 4	1	C1_05750C_A	C1_05750C_A	1	1200880	47	0.00326144	15	15	138	S1670L, L1669P, S1670fs, F366S, P1617_E1618insK, A1595V, I1000V, L1255V, L835S, N1459D, N718T, Q1493*, S550L, S92N, V1312A	FALSE
Clade 4	1	C4_02630C_A	HFL2	4	547260	48	0.00311597	15	15	12	P27_Q28insEQ, P27Q, E26fs, S2P	FALSE
Clade 4	1	C5_02480W_A	C5_02480W_A	5	554229	49	0.0031023	15	15	96	A9T, D8N, G260_M261insFNVSIS, G260fs, G65_S66dup, M295_N300del, N297_M298insMANMPN, P302H, Q243_Q245del	FALSE
Clade 4	1	C2_04480W_A	C2_04480W_A	2	937968	50	0.0030704	15	15	100	K57I, V76I, A51V, I50L, I50N, I54V, V48I, *350Kext*?, G125E, G232fs, K233fs, K235_H236insSD, L349fs, M239L, N324fs, N85fs, T159A, V196I, V84fs	FALSE
Clade 4	1	C2_09460C_A	RHA1	2	1931810	51	0.00306406	15	15	105	E29K, G905R, C17Y, N550fs, Q124fs, Q876*, R137H, S362F, T11K	FALSE
Clade 4	1	C7_02600C_A	C7_02600C_A	7	556583	52	0.00305525	10	15	319	E450K, I398V, S152N, A1340V, A912V, D40G, E1309_N1310insIT, E832V, I1422V, I512fs, K396*, K437N, L514fs, N1310fs, N851T, N93fs, Q751K, S123L, V1350I, V1472I, V48A, V560I, Y96C	FALSE
Clade 4	1	C3_01200W_A	UTP20	3	253713	53	0.00303207	15	15	219	L1044H, Y584fs, H2271P, K586fs, D1058G, D2412N, D900Y, E1275K, E1399fs, E1641G, G1529E, H814Y, I581V, K713I, L1033fs, L2038V, L392S, N2120fs, N724K, P1039L, P1104S, P476S, Q995R, R1809Q, S19T, S2292N, T379_T380dup, V1984A, V2282I	FALSE
Clade 4	1	C1_06420C_A	C1_06420C_A	1	1368191	54	0.002999	4	15	74	Q158P, Q157fs, I156_Q157insK, K163fs, Q157_Q158insL, Q204_L209del, Q208_L209insSQPQ, Q351*	FALSE
Clade 4	1	C4_04520W_A	C4_04520W_A	4	969915	55	0.00293397	15	15	77	N207fs, K192fs, K193fs	FALSE
Clade 4	1	C1_03860C_A	BNI4	1	808949	56	0.00290454	15	15	210	I187_G188delinsS, S186N, P1583L, I187_G188del, P1579S, P1580_P1583del, S191_N193dup, H39Q, L140P, L257F, N1457I, N1559fs, N1592S, N403K, N493fs, P1026S, P1580_P1581del, P509Q, R477C, S142*, S81A, S87F, T1262I, T492I, T492_N493insND, V130A	FALSE
Clade 4	1	C4_04100C_A	ECM1	4	879109	57	0.0028799	15	15	41	E172K, E174K, E173K	FALSE
Clade 4	1	C5_01550C_A	C5_01550C_A	5	343631	58	0.00281517	15	15	21	I9T, I13fs, H8fs, Y12_I13dup, H8Y	FALSE
Clade 4	1	CR_00660W_A	CR_00660W_A	R	165147	59	0.00276454	15	15	42	K143N, M142T, D41G, P402L	FALSE
Clade 4	1	C2_06840W_A	SPR1	2	1403132	60	0.00273386	15	15	82	G190E, H189Y, L191S, P192S, K179*, K179R, P208S, T207I, T209I, L203*, L215S, D112G, I227V, R222G, T220A, V224G, E303K, F416V, L351S, P387fs, P83S, S287L, T495I, Y302D	FALSE
Clade 4	1	C2_01550W_A	SMP2	2	278265	61	0.00270697	15	15	46	Y739_D741del, A120V, E744A, F246V, P446S, S527L, T328fs	FALSE
Clade 4	1	C5_02330W_A	C5_02330W_A	5	515803	62	0.00270544	13	15	18	S8G, I4S, L62S, L83P	FALSE
Clade 4	1	C2_03220C_A	STP4	2	659460	63	0.00261047	15	15	31	N91S, S32P, S34P, T38M, T60S	FALSE
Clade 4	1	C5_04700C_A	MES1	5	1021282	64	0.00260798	15	15	56	A85T, C719Y, E573Q, F561Y, P427A, T36A, V586F, Y374C	FALSE
Clade 4	1	C2_08670C_A	UTP15	2	1762888	65	0.00258092	15	15	33	T372_K374del, D7G, V208_A209insP, V208fs	FALSE
Clade 4	1	C5_01840C_A	TAC1	5	417872	66	0.00255926	15	15	98	I123L, K708T, L751S, N972D, N977D, S410G	FALSE
Clade 4	1	C1_07010W_A	C1_07010W_A	1	1493542	67	0.00253746	15	15	30	Q216_Q225del, Q216_Q217insL, Q228H	FALSE
Clade 4	1	C1_04700C_A	C1_04700C_A	1	978566	68	0.00243226	15	15	76	N587Y, N482S, I518V, T751S, V277I	FALSE
Clade 4	1	C7_02300W_A	YPS7	7	498907	69	0.00241555	15	15	53	P377L, R630G, T328S, T438M	FALSE
Clade 4	1	C1_07360W_A	C1_07360W_A	1	1587884	70	0.00240987	15	15	74	A992T, S71N, I201V, K1041E, P909S, R296H, S1138P	FALSE
Clade 4	1	C4_02900C_A	CRH11	4	599948	71	0.00237153	14	15	45	G284E, S292N, S295N, S324L, Y145H	FALSE
Clade 4	1	C3_02210C_A	C3_02210C_A	3	476032	72	0.00235458	15	15	43	S208P, N393K, C83Y, N593K, V150I	FALSE
Clade 4	1	C3_07320W_A	MDS3	3	1685040	73	0.00230093	15	15	90	L1276fs, L1234F, S1305C, E890K, F313L, P764R, S1331R, V295I	FALSE
Clade 4	1	C2_09720W_A	SUP35	2	1986693	74	0.00229658	15	15	85	P203_A204dup, Q209fs, F206fs, K716R, A207S, G489S, I404V, N38_Y39insIEESII, P201_A204dup, P203_A204del, Q29_Q32dup	FALSE
Clade 4	1	C4_01190W_A	CAS5	4	242594	75	0.00228081	15	15	82	S8L, K385I, Q406dup, R384C, V533G	FALSE
Clade 4	1	C1_04810W_A	TCO89	1	1002680	76	0.00226284	15	15	69	Q403_Q404del, A25fs, D23delinsEQQIVYI, D23fs, G263E, P243L, R508H	FALSE
Clade 4	1	C3_00420W_A	C3_00420W_A	3	61123	77	0.00226071	15	15	61	V585I, A201V, C772Y, I790V, M720I, N423K, S629L	FALSE
Clade 4	1	C1_08300W_A	NOT5	1	1821159	78	0.00225117	15	15	53	T398I, A507V, H447Y, K541M, P344R, P436L, S559G	FALSE
Clade 4	1	C2_10120W_A	C2_10120W_A	2	2076119	79	0.00225042	15	15	34	T201I, D74N, E161A, E73K, D21fs, D241N, D256fs, D259H, D259fs, D262N, G191R, I22fs	FALSE
Clade 4	1	C3_07460W_A	C3_07460W_A	3	1705431	80	0.00224782	15	15	33	T132I, A198P, D390N, L361S, P221S, S422L	FALSE
Clade 4	1	C7_02650W_A	TEP1	7	565892	81	0.00222873	15	15	54	T377_T378insNTNT, H337_H338insSHGH, K379fs, T378N	FALSE
Clade 4	1	C3_03410C_A	C3_03410C_A	3	720352	82	0.00222117	15	15	73	D626G, F835V, A443T, D1040G, F732V, L1013F, S1015N, S510I, T885I	FALSE
Clade 4	1	CR_10550W_A	DRS1	R	2241654	83	0.00220386	14	15	32	V587S, I145T	FALSE
Clade 4	1	C2_02580W_A	C2_02580W_A	2	521854	84	0.00216516	15	15	46	Y130F, S133L, S194L, S82N	FALSE
Clade 4	1	C6_00960W_A	CAN1	6	191908	85	0.00215279	15	15	66	M312I, D459N, E539D, F83L, G246S, V155A	FALSE
Clade 4	1	C4_05330C_A	C4_05330C_A	4	1160939	86	0.00214905	15	15	46	S27_S33dup, D194G, S28_S34dup, T127I	FALSE
Clade 4	1	C5_01260W_A	C5_01260W_A	5	285034	87	0.00213092	15	15	87	K490*, F342S, L450I, P140S, V389I, V555fs	FALSE
Clade 4	1	C2_08380C_A	C2_08380C_A	2	1693255	88	0.00212752	15	15	79	A668T, A668V, R172Q, D289dup, D294delinsEH, E290_D296del, F102V, G299_D300del, G299del, N295del	FALSE
Clade 4	1	C7_02170C_A	C7_02170C_A	7	476409	89	0.00208929	15	15	37	D305N, E296D, E298_E299insY, E299delinsDA, R203*	FALSE
Clade 4	1	C2_05940C_A	VPS33	2	1213216	90	0.00208844	15	15	49	R341K, K152R, R536T, S516G	FALSE
Clade 4	1	C6_04470C_A	C6_04470C_A	6	994038	91	0.002086	14	15	49	I232V, N52Y	FALSE
Clade 4	1	C1_11220C_A	TIM50	1	2468781	92	0.00207604	15	15	35	V232I, D100N, E324D, K418R, N32S, P336Q, P393L, R185L, R186H	FALSE
Clade 4	1	C1_05890W_A	C1_05890W_A	1	1224216	93	0.00204428	15	15	36	S311_G312del, S323N, S84L	FALSE
Clade 4	1	C1_05380C_A	C1_05380C_A	1	1130885	94	0.00203531	15	15	157	P808S, D1604Y, D599N, D686N, N1075Y, P1429A, Q281R, R258W, S1441F, V1224I, V1482E, Y1164C, Y638C	FALSE
Clade 4	1	C1_08490W_A	C1_08490W_A	1	1863203	95	0.00202064	15	15	42	H162N, I306V, K131E, K326R, S366P	FALSE
Clade 4	1	CR_04760C_A	CR_04760C_A	R	1033606	96	0.00200829	15	15	63	D263E, D263H, E262fs, P261T, M297T, P404L, W445*	FALSE
Clade 4	1	C2_05230C_A	RPF2	2	1076545	97	0.00200175	15	15	23	R324K, D223N, K260Q	FALSE
Clade 4	1	C6_03360C_A	C6_03360C_A	6	705248	98	0.00196729	15	15	42	T54fs, T52_T54del, T60fs, T51N, T52N, T53fs, T50N, T61fs, D7N, P133S, T49N, T49_T50insKKT, T53_T61dup, T59fs	FALSE
Clade 4	1	C2_08450W_A	C2_08450W_A	2	1706956	99	0.0019666	15	15	182	G1487_G1488dup, R1119I, G1111R, N409Y, P155L, P884S, R1389Q, S145F, S435N, S562N, V708F	FALSE
Clade 4	1	C2_01020W_A	HGT6	2	171015	100	0.00193702	15	15	72	K213N, K213T, V121I, P405A, S208T, T406S, C456S, F452L, F66C, F66L, K251N, S208C, W458fs, W460fs, Y191C	FALSE
Clade 4	1	C1_08910C_A	C1_08910C_A	1	1937198	101	0.00193545	15	15	70	Y578F, S40L, D361G, D548N, N154T	FALSE
Clade 4	1	C3_05410W_A	C3_05410W_A	3	1202914	102	0.0019209	15	15	125	A457_N462dup, G380D, G225D, G632_N633insNG, H619R, L761S, N437D, Q563E, V323I	FALSE
Clade 4	1	C7_02920W_A	C7_02920W_A	7	634272	103	0.00191586	15	15	46	F492V, H573Y, N315T, V196I	FALSE
Clade 4	1	C1_03970W_A	C1_03970W_A	1	837602	104	0.00191423	4	15	54	L13W, Y80_A81delinsS, F83L, G15fs, L25S, R102K	FALSE
Clade 4	1	CR_03660C_A	CR_03660C_A	R	813873	105	0.00191079	15	15	61	S295F, C8fs, G350E, N79S, P67H, V262fs, V29L, Y536*	FALSE
Clade 4	1	C6_00250W_A	C6_00250W_A	6	27777	106	0.00190652	15	15	48	P432S, P57R, R154*, R434G	FALSE
Clade 4	1	C1_01980W_A	HGT1	1	407491	107	0.00188327	15	15	68	E260Q, L158F, Q264H, Q277*, Q277H, T104I, V510I, D373E, I234V, M172L, V331A	FALSE
Clade 4	1	C6_02330W_A	C6_02330W_A	6	486732	108	0.00186947	15	15	55	A85_E86insEA, E86_A87del, T120I, T144_E145insATAAATATAAAT, T144_E145insATATAAAT	FALSE
Clade 4	1	CR_04820W_A	CR_04820W_A	R	1043459	109	0.00186523	15	15	18	E74_E77dup, E72_Q73insEQEQE	FALSE
Clade 4	1	C1_11710C_A	CIS312	1	2565026	110	0.00185674	15	15	27	G60E, I183T	FALSE
Clade 4	1	C5_03080C_A	C5_03080C_A	5	685029	111	0.00185278	15	15	60	K338T, I57M, D113G, V49M	FALSE
Clade 4	1	C4_05100C_A	MYO5	4	1094101	112	0.00184094	15	15	119	A146T, F664L, P1109_V1110insSL, Q1045*, S26G, S359I, Y1037fs	FALSE
Clade 4	1	C4_03690C_A	C4_03690C_A	4	787651	113	0.00183371	15	15	30	Q105R, V109I	FALSE
Clade 4	1	C1_05600W_A	GSL1	1	1171563	114	0.001768	15	15	123	T893fs, N1093D, N21T, R1175P, R182G, S321L, S79N	FALSE
Clade 4	1	C4_00560C_A	MMM1	4	98228	115	0.00176002	15	15	28	L394V, S152L, K14E, N123S	FALSE
Clade 4	1	C2_08020C_A	C2_08020C_A	2	1632064	116	0.00175798	15	15	30	L228*, E319K, P6S, P78_Q79insQQQVPP	FALSE
Clade 4	1	C3_00180C_A	DAL1	3	24091	117	0.00174488	15	15	45	D443N, M181I, R433Q, T89S, V34A	FALSE
Clade 4	1	C6_01170W_A	CIC1	6	228615	118	0.00171013	15	15	38	V68L, A354T, K7_S8insMV, S6_K7insLKRSH, S6fs	FALSE
Clade 4	1	CR_06260W_A	CR_06260W_A	R	1332331	119	0.00169929	15	15	240	L295F, E163K, L165M, K168N, D60N, D60_L61delinsE, G71D, S62delinsLT, N73T, L379I, A31P, D328fs, D38fs, D43delinsVN, G334fs, I40fs, L44S, N30K, N41Y, N41fs, R35_R37del, S45N, T46N, E304K, E331Q, F137L, S327fs, T335fs, A330P, A330T, A330_E331insP, A330fs, C317Y, D324fs, E304fs, E329fs, E331fs, F12L, F323L, I309fs, L29F, L306F, P50S, Q311K, Q312fs, R307fs, S208P, S333fs, T305N, T305S, T322_F323del, Y326fs, Y382del	FALSE
Clade 4	1	C1_14040W_A	APL1	1	3092166	120	0.00169388	15	15	75	L27delinsPFCCVF, F29fs, A758V, L180F, W295*, W40C, G618R, L27fs	FALSE
Clade 4	1	C2_04500W_A	C2_04500W_A	2	943527	121	0.00167923	3	15	160	E1857K, A1243V, A24V, A504V, D189N, D25Y, H1768Y, L358S, L928F, P1138L, P1386L, Q1562*, Q1674*, S1357L, S1626*, S1818L, T509I, Y404H	FALSE
Clade 4	1	C5_03580C_A	CAC2	5	799658	122	0.00167268	14	15	45	D178G, F242L, I367T, V415I	FALSE
Clade 4	1	CR_09530C_A	CR_09530C_A	R	2033425	123	0.00166916	15	15	122	Q113_P122del, A129_P132del, L95V, A277_Q278dup, S127L, A129V, A129_P136del, A275_Q278dup, A277_Q278del, E114del, E273_Q278del, P48_Q63del, P67_Q69del, P77_F80del, P83_V85delinsL, Q55fs, Q60_Q64del, Q93del, V57fs	FALSE
Clade 4	1	CR_01730W_A	IFU5	R	395833	124	0.0016577	15	15	40	G128S, Q153_G154insGPPSGQYYQQ, Y130H, G94W	FALSE
Clade 4	1	CR_08680C_A	CR_08680C_A	R	1873599	125	0.00164597	15	15	60	G570V, K594fs, S353C	FALSE
Clade 4	1	C6_00410C_A	SRO77	6	72210	126	0.00163504	15	15	99	R547S, R674W, T673fs, R560S, S7L, F233V, L941V, P61L, R571C, T756I, T903A, V502M	FALSE
Clade 4	1	C5_01440C_A	C5_01440C_A	5	321625	127	0.00162744	15	15	40	V193A, R262K, I205T, P255L, S363G, V216I, V55M	FALSE
Clade 4	1	C1_14350W_A	C1_14350W_A	1	3162299	128	0.00162102	15	15	7	K52_A53delinsT, R83W	FALSE
Clade 4	1	C6_04510C_A	C6_04510C_A	6	1004329	129	0.00157605	15	15	50	R478fs, N477fs, E268G, N477_R478insVYII*SAHSVCSSDIPCMLI*SCD, Y313C	FALSE
Clade 4	1	C1_10740C_A	ASR1	1	2383997	130	0.0015512	15	15	85	G73_A74insTG, A181V, G75_A76insAD, T238fs	FALSE
Clade 4	1	C2_10180W_A	IFR1	2	2093787	131	0.00155034	15	15	47	M263I, V264I, E347K, L205V, S310F	FALSE
Clade 4	1	C1_11910W_A	C1_11910W_A	1	2606346	132	0.00154953	15	15	45	F269C, F269fs, G409D, L209F, N208D, N208I, N408D, S343N	FALSE
Clade 4	1	C5_04110W_A	SCW11	5	917597	133	0.00154805	6	15	66	Q122_Q125del, S458P, Q124_Q154del, Q150*, T222K	FALSE
Clade 4	1	C2_07440C_A	C2_07440C_A	2	1519952	134	0.00154228	15	15	62	A231V, E265Q, F431S, F567L, G524V, S453T, V36I, W340*, Y284C	FALSE
Clade 4	1	C4_07230C_A	VID21	4	1595347	135	0.00152875	7	15	99	A558_P563del, A560_P565del, Q591K, R180H, S398*	FALSE
Clade 4	1	C1_06820W_A	C1_06820W_A	1	1456034	136	0.00152477	15	15	41	V324fs, I325fs, E322D, E323fs, S15N, S74fs, V324delinsDEI, V324delinsDEL, Y241H	FALSE
Clade 4	1	C4_00320C_A	C4_00320C_A	4	50019	137	0.00150851	15	15	29	N219S, Y106C, R216K	FALSE
Clade 4	1	C6_03010W_A	TEL1	6	625437	138	0.00149669	15	15	217	L1049S, N1014D, S488N, T1889I, T2082I, D2651G, F1202V, I18fs, I2597S, K17fs, K19fs, K480Q, K789T, L1483*, N646I, N990H, P2091S, Q985R, S1419delins*MVDEKPVSFNNIVT, S1790F, S1966F, T700I, T700S, T984P, V1024I	FALSE
Clade 4	1	C3_01020W_A	C3_01020W_A	3	210614	139	0.00146824	15	15	82	T508A, N564T, S198F, A125T, A39T, E178K, E332Q, I189F, I190fs, N156S, Q161E, Q161H, T96delinsKPKP, V36I	FALSE
Clade 4	1	C1_02360C_A	PGA5	1	491214	140	0.00146723	7	15	94	G354S, N594fs, E592_E593del, E593K, C197Y, C385F, E576_K577dup, E592K, E592Q, E592_E593insEK, E592fs, G85R, I7M, K577_I581del, P388L, S403_S407del, Y182S	FALSE
Clade 4	1	C4_00640W_A	C4_00640W_A	4	110643	141	0.0014527	15	15	24	D170A, D128G	FALSE
Clade 4	1	C7_00870W_A	C7_00870W_A	7	175205	142	0.00145142	15	15	99	T583fs, T584fs, T589fs, A591fs, A595D, T589_T592del, N579_T582dup, H484_N485del, Q156_Q157insE, Q157fs, Q599fs, T585fs, T590fs, Y319D	FALSE
Clade 4	1	C2_10420W_A	FGR6-4	2	2152228	143	0.00144364	15	15	186	A339V, D89V, A396S, G499*, K124N, Q474R, S77L, N418S, P102L, R376H, G475R, Q439L, G499R, K330Q, A345E, E377K, F148L, F347L, I229fs, I230N, N346fs, P233fs, R364K, S173G, S21L, S231fs, S32N, S446F, V151I, V379A, V410A	FALSE
Clade 4	1	C2_02060C_A	FMO1	2	403220	144	0.00142829	15	15	78	F277L, V133fs, F137Y, F300L, G472E, K136Q, Q244E, D485N, G229R, I405T, L267M, P205T, P243H, Q244H, R132fs, R262fs	FALSE
Clade 4	1	C2_08560W_A	SMC2	2	1733764	145	0.00141744	15	15	82	A190P, C237Y, I117_N118insSS, L1101_L1102insTI, N118fs, Q1103fs, Y1034C	FALSE
Clade 4	1	C5_02620C_A	C5_02620C_A	5	587680	146	0.00141558	15	15	95	N623fs, E72K, K621E, E151_E153dup, I296T, K511N, P131S, R45K	FALSE
Clade 4	1	C5_00700C_A	SPE2	5	160192	147	0.00139406	15	15	34	T198_T200dup, K261_K262ins*LS, P191T, P191fs, S37F	FALSE
Clade 4	1	C4_00300C_A	SWI1	4	46617	148	0.00138852	15	15	71	Q122_Q123del, Q122_Q123dup, H931N, P113_Q114insKQ, Q124_Q127dup, S896L	FALSE
Clade 4	1	C6_02280W_A	C6_02280W_A	6	474726	149	0.0013814	15	15	50	S282_A283insSS, N290_A291del, Q266H	FALSE
Clade 4	1	C7_02870C_A	TAF19	7	621557	150	0.00135477	15	15	22	D126_D127insA, D126dup, D133E, E124_D125insN, Y63C	FALSE
Clade 4	1	C4_06100W_A	CWH41	4	1356559	151	0.00135279	15	15	56	H353P, P480L, A466V, N50S, P420R, P493S, V10I	FALSE
Clade 4	1	C3_06300W_A	DOT1	3	1436199	152	0.00135211	15	15	94	D327fs, E127*, G309S, S1250N, S230F, T281M, T597A, T832S, V500I	FALSE
Clade 4	1	C6_00280W_A	CPH2	6	33796	153	0.00135034	15	15	66	A396V, D380E, P315_Q323del, S544L	FALSE
Clade 4	1	C6_02190C_A	C6_02190C_A	6	454808	154	0.00134464	15	15	22	N85S, T84_N85insS	FALSE
Clade 4	1	C5_01790C_A	C5_01790C_A	5	402603	155	0.00134034	15	15	21	F80L, F14L, C72_I73delinsF, I73fs	FALSE
Clade 4	1	CR_00070W_A	BNR1	R	19137	156	0.00133698	15	15	164	D808N, E1484Q, S807L, A402T, D790N, I485F, L19Q, P4S, P835L, P862_P889del, Q726K, R146C, S408I, V144I	FALSE
Clade 4	1	C1_12570C_A	C1_12570C_A	1	2743791	157	0.00132675	14	15	33	S342R, I31V	FALSE
Clade 4	1	C1_00610W_A	PSD1	1	102637	158	0.00132174	15	15	49	D310G, I465M, R99C	FALSE
Clade 4	1	C7_01180W_A	MDM12	7	248893	159	0.00131753	15	15	71	D391_E392insDEE, D391dup, A327V, E396_E397dup, A161fs, E396_E397ins**STKFPP, E397K, E397fs, I192K, S399del	FALSE
Clade 4	1	C2_04040C_A	DCK2	2	843962	160	0.00131496	15	15	150	L1436F, A1350_S1351insLIY, G1124E, K417E, N1240H, S1606F, T492I, V1719A	FALSE
Clade 4	1	C7_00040C_A	C7_00040C_A	7	3084	161	0.00130149	13	15	24	P93L, T44A	FALSE
Clade 4	1	CM_00210W	COX1	MT	17848	162	0.00129527	14	15	8	V115I	FALSE
Clade 4	1	CR_04300W_A	CR_04300W_A	R	959537	163	0.00129043	15	15	48	K28Q, D344E, D550G, S162delinsILKVIG	FALSE
Clade 4	1	C5_04010C_A	C5_04010C_A	5	882714	164	0.00128737	15	15	21	K169N, D165fs, H76Y, N170_F171insNN	FALSE
Clade 4	1	C5_02940C_A	MIG1	5	652761	165	0.00128075	8	15	82	Q267_Q269dup, Q268fs, Q267fs, Q191dup, R338Q, R72K	FALSE
Clade 4	1	C1_03060C_A	TSR2	1	638651	166	0.00127784	15	15	17	G32S, L70F, Q26*	FALSE
Clade 4	1	C2_01250W_A	C2_01250W_A	2	211794	167	0.00127364	15	15	18	I8fs, P100L, S13fs, T33A, T69_T74dup, Y183*	FALSE
Clade 4	1	C5_02310C_A	C5_02310C_A	5	512594	168	0.00126832	15	15	70	E630G, I341V, P409S, T349I	FALSE
Clade 4	1	C7_00370W_A	DCC1	7	60788	169	0.00126752	14	15	27	T158A, K227R	FALSE
Clade 4	1	C7_00890C_A	MCM1	7	188417	170	0.00125779	6	15	36	Q184_Q189dup, N24_N26del, Q183_Q189dup	FALSE
Clade 4	1	C2_09580W_A	AGE2	2	1961256	171	0.00124537	15	15	34	P272Q, N279K, I17S	FALSE
Clade 4	1	C7_00290C_A	HGT13	7	44240	172	0.0012413	15	15	37	F481S, N459T	FALSE
Clade 4	1	CR_04470W_A	GPI2	R	988269	173	0.00122564	15	15	19	M130I, Q55H	FALSE
Clade 4	1	C2_01850W_A	RAD23	2	341911	174	0.00122195	15	15	64	G267_A268insSGAG, G267_A268insS, A268S, G271R	FALSE
Clade 4	1	CR_04380C_A	SEC26	R	971742	175	0.00121702	15	15	72	S290F, E496Q, F844S, G869S, I233T, S232P	FALSE
Clade 4	1	CR_08600C_A	PEX19	R	1854647	176	0.00119736	15	15	34	D50N, D157Y, E320G, L90R, P63S	FALSE
Clade 4	1	C7_03710C_A	PLC1	7	825939	177	0.00119406	15	15	134	R186C, S99_S100insSSSSSSS, T753_T754del, A974V, D517A, L1093I, L448S, S78N, T759del	FALSE
Clade 4	1	C6_03890C_A	SKI8	6	845384	178	0.00119073	15	15	33	N157Y, S7F	FALSE
Clade 4	1	C1_10040W_A	ERO1	1	2200654	179	0.00118738	15	15	46	A21V, G580E, N206Y	FALSE
Clade 4	1	CR_05020W_A	LYP1	R	1085124	180	0.00118221	10	15	49	N223T, G301S, I159V, L395V, S325N	FALSE
Clade 4	1	C5_02050W_A	C5_02050W_A	5	460661	181	0.00117436	15	15	136	A801V, P369S, S1650R, T1052K, T1052_V1053insYN, V1053fs, E1061fs, E955G, I1654T, I736N, L215I, M1029L, N1644S, N1669D, N636S, Q931K, S1589P, S1650I, S1650fs, S974N, T526I, V1010A	FALSE
Clade 4	1	C1_11590W_A	PLD1	1	2544741	182	0.00115933	15	15	122	A1372T, A1534V, A492T, L120P, P682L, Q1041*, Q1609H, Q1609L, R822S, T1509A	FALSE
Clade 4	1	C3_05170W_A	WOR2	3	1119395	183	0.00115884	15	15	69	Q171P, Q160E, Y159N	FALSE
Clade 4	1	C2_09990C_A	YOR1	2	2045064	184	0.00115261	15	15	121	S1351N, D1350del, G1349_D1350dup, S859R, A686V, D1350delinsENG, G670S, I586L, I848S, Y1034*	FALSE
Clade 4	1	C1_06780W_A	NPR1	1	1448372	185	0.00115123	15	15	91	S729fs, T730P, N320K, S396L, I72V, S166N	FALSE
Clade 4	1	C1_07380C_A	KSP1	1	1596610	186	0.00114759	15	15	95	N603S, D123G, I248T, Q549E, S431R, S601P, S778L, T807I, V784G	FALSE
Clade 4	1	C2_07660W_A	PDS5	2	1563884	187	0.00113637	15	15	112	P943S, F981_L982insHIK, L982*, A1222V, I630V, L895fs, N894fs, V555L, Y957C	FALSE
Clade 4	1	C2_03430W_A	NBN1	2	718720	188	0.00112848	15	15	33	D13E, L49fs, Q48fs, R244C	FALSE
Clade 4	1	CR_01580C_A	DOT6	R	360235	189	0.00111859	15	15	49	P473S, R318C, F57S, K229E	FALSE
Clade 4	1	C1_09510W_A	YTM1	1	2093870	190	0.00111751	15	15	43	A308V, K54N, R287C, R75C, V346E	FALSE
Clade 4	1	C7_03640C_A	C7_03640C_A	7	810482	191	0.00111645	15	15	54	A414V, D404H, E341K, G122C, G87E, I74V, N26S, N70T, R419K, T273K	FALSE
Clade 4	1	C2_00060C_A	C2_00060C_A	2	8716	192	0.0011142	14	15	29	N371K, Y370C	FALSE
Clade 4	1	C4_00600C_A	MUC1	4	105742	193	0.00111215	15	15	90	I782V, A268V, T719I	FALSE
Clade 4	1	C6_01090C_A	C6_01090C_A	6	213452	194	0.00111064	15	15	79	S183G, S65_S66insH, S62del, H155D, I277fs, I278_G279del, K157T, K39E, K7E	FALSE
Clade 4	1	C3_03020W_A	C3_03020W_A	3	639632	195	0.00110994	9	15	26	S65fs	FALSE
Clade 4	1	C2_04620W_A	C2_04620W_A	2	966839	196	0.00110652	5	15	169	P588Q, P593fs, P588_P589del, A656T, A970S, D388N, E131K, E389D, F648L, G878S, K564Q, N576fs, Q153*, Q68P, S323N, T106I, V880fs	FALSE
Clade 4	1	C1_11690W_A	C1_11690W_A	1	2561612	197	0.00110407	15	15	47	A100D, N415dup, P113T	FALSE
Clade 4	1	C4_06410W_A	C4_06410W_A	4	1422134	198	0.00110376	15	15	99	A736dup, I447N, I86V, I89V, S32fs, S769T, T92P, W30_I31insF	FALSE
Clade 4	1	C1_02280C_A	PSY2	1	480097	199	0.00109903	15	15	166	T948I, S676fs, F675fs, S674fs, D305N, D859_D868del, D898N, I338M, I466delinsKV, I951T, K852delinsNR, L500F, L670S, N779del, N827K, S553_N554insGSGS, S673fs, T596A, T894I, T952_T953insTAIA	FALSE
Clade 4	1	C1_07250C_A	ALG9	1	1555063	200	0.00109141	15	15	34	C102S, S234L	FALSE
Clade 4	1	C5_05500C_A	CTA24	5	1182489	201	0.00107938	15	15	262	D168G, A146_K157del, K158del, D73E, I119fs, E123K, K144_K145insQ, E142_A143delinsD, E148_E153del, S245N, A122T, D219N, A155fs, E141_E142insEAKKAEEAKKAE, E142delinsV*K, A134fs, A140fs, A146fs, E135_E136del, H88R, K138fs, K144_K145insV*NKQ, K145_A146insQK, Q29H, D180N, E103fs, E112Q, E136K, I119_E130del, K114_A125del, K144fs, K145fs, K150fs, L64S, N190S, R102fs, T67I	FALSE
Clade 4	1	C6_00210W_A	C6_00210W_A	6	24002	202	0.00107296	15	15	38	F4I, S97F, Y318C	FALSE
Clade 4	1	C4_00540C_A	NMD5	4	95251	203	0.00106642	15	15	49	G507A, Q832R, C260F	FALSE
Clade 4	1	C2_07370W_A	C2_07370W_A	2	1505735	204	0.00106533	13	15	35	H137Q, L58*, Q104_Q106del, R119H	FALSE
Clade 4	1	C3_00530C_A	C3_00530C_A	3	75692	205	0.00106217	15	15	39	G98C, G98D, D446E, P361T, S296N, S47L, V114I	FALSE
Clade 4	1	C4_01080W_A	RAT1	4	220874	206	0.00106207	15	15	73	E701V, E717*, F386V, K64N, A117V, D250G, S305F, S860F, T274A	FALSE
Clade 4	1	C3_04780C_A	C3_04780C_A	3	1018572	207	0.00104304	15	15	27	I273M, H194Y, L307S	FALSE
Clade 4	1	C6_01960W_A	C6_01960W_A	6	401760	208	0.00104281	15	15	61	R179P, S273fs, C144Y, P221S, V272L	FALSE
Clade 4	1	C4_07150W_A	C4_07150W_A	4	1584095	209	0.00104222	15	15	15	L17fs, T67A, Y124H	FALSE
Clade 4	1	C3_03490W_A	RSN1	3	743680	210	0.00104196	15	15	21	A242T, F189S, H160Q, T37I	FALSE
Clade 4	1	C2_07330W_A	TOR1	2	1493867	211	0.00103779	15	15	183	Q1809dup, V636A, A403V, C448S, D289Y, G2152A, I214M, L2153fs, M1490fs, M1677I, N705I, Q1804H, Q2457K, R2297P, S1844F, S243T, S6_A9del, T1926I, T2028A, V1084A, V1489I, V1927D	FALSE
Clade 4	1	C6_04180W_A	C6_04180W_A	6	921720	212	0.00103286	15	15	118	N749_N758dup, N757_N760dup, E974K, N330_N337dup, E63K, I672K, K59_Q60insQEEKEKEEEEKEEEEK, M808I, N327Y, N753_N754dup, Q427K, Q921K, T105A	FALSE
Clade 4	1	C3_01420C_A	C3_01420C_A	3	304878	213	0.00101656	15	15	11	S51G, E59K, P123S	FALSE
Clade 4	1	C4_06500W_A	CDC68	4	1445736	214	0.00101551	15	15	88	K294N, D1042N, D146del, D576V, G334S, L217F, R800G, W96S	FALSE
Clade 4	1	C2_06640C_A	VAS1	2	1352540	215	0.00101504	15	15	86	A59_A63del, A60_A63dup, A60_A63del, E573K, R327C, L7R, N471S, R428C, S166G	FALSE
Clade 4	1	CR_02560C_A	ASG1	R	571557	216	0.00101469	9	15	103	T782fs, T780fs, E608fs, H185_Q186del, I899L, P189L, P460S, P607delinsQA, P607fs	FALSE
Clade 4	1	CR_02050C_A	HDA1	R	450667	217	0.00101311	15	15	54	A756S, D124G, E386K, N288I, Q38K	FALSE
Clade 4	1	C6_03200W_A	EMF1	6	674635	218	0.00101107	15	15	26	T186K, D171N, D171fs, E172K, I128T	FALSE
Clade 4	1	C3_06830C_A	C3_06830C_A	3	1558509	219	0.00100603	15	15	155	G872D, T229I, D254E, E293Q, E950K, G1298D, G1298S, I235L, I719K, L233V, M722L, N223K, N967K, R240K, S616F, S735N, T1015K, T21A	FALSE
Clade 4	1	C6_03690W_A	ALS5	6	784456	220	0.00100166	12	15	305	T1158I, I1097V, K1098E, A1139E, Y556F, A1007T, D796V, I537_I538insV, I538delinsKEPHNPTVTTTEFWSESFATTETITNKPEGTDSVIV, I562fs, K1285N, P191S, P809S, Q1236delinsLKE, S1013N, T1099fs, T561_I562insVT, T960N, Y484_S519del	FALSE
Clade 4	1	C6_00450C_A	C6_00450C_A	6	79116	221	0.00100011	15	15	13	*134Kext*?, W27*	FALSE
Clade 4	1	C5_05410C_A	ILV3	5	1170341	222	0.000993595	15	15	46	P252S, G169D, K542E	FALSE
Clade 4	1	C2_10160W_A	C2_10160W_A	2	2089324	223	0.000983573	15	15	73	T239I, D242E, I182T, K202N, N59D, W175*	FALSE
Clade 4	1	C6_00600C_A	YHM2	6	110138	224	0.000982528	15	15	29	S206L, I110T	FALSE
Clade 4	1	C3_01530C_A	CAS4	3	328415	225	0.000979222	15	15	253	R1495K, P87H, Q34fs, A2597T, A2597S, A332V, C1129Y, C1638Y, E1271*, P1032A, P1924S, P2816fs, P392L, Q33fs, S32T, T1716I, T2815fs	FALSE
Clade 4	1	C1_12830C_A	C1_12830C_A	1	2794467	226	0.000977017	15	15	79	F1056del, F550L, L709S, N191S, N945I, S834N, V776I, Y1063N	FALSE
Clade 4	1	C1_10840C_A	C1_10840C_A	1	2400331	227	0.000966763	15	15	26	C456Y, L69*, V291G, V291M	FALSE
Clade 4	1	C4_06760W_A	GUT2	4	1508073	228	0.000964301	15	15	47	K489R, E305K, P301T, Y491H	FALSE
Clade 4	1	CR_06560C_A	YBH3	R	1400464	229	0.00096389	15	15	23	A83V, F210fs	FALSE
Clade 4	1	CR_06050W_A	CDC28	R	1293927	230	0.000960369	15	15	19	V33I, H289R	FALSE
Clade 4	1	C2_05380W_A	C2_05380W_A	2	1107121	231	0.000957417	12	15	44	F107S, N164_N165del	FALSE
Clade 4	1	C1_09870W_A	HCM1	1	2162226	232	0.000952239	15	15	51	E320dup, A397T, D213E, D312E	FALSE
Clade 4	1	C2_06340W_A	EFH1	2	1296392	233	0.000952029	15	15	86	Q96H, D625N, Q96_Q97insH, Q97H, M1?, N99del, Q103P, Q345E, Q97delinsHP, Q98_N99insP, S350L, T336I	FALSE
Clade 4	1	C1_13290W_A	C1_13290W_A	1	2897399	234	0.00093325	8	15	60	Q76_Q77del, M81I, N199T, T421N	FALSE
Clade 4	1	C2_02050C_A	C2_02050C_A	2	399605	235	0.00092882	15	15	97	E834D, N591K, P54S, A825T, A825V, F345fs, N600H, P297S, R148G, S132F	FALSE
Clade 4	1	C7_02990W_A	BCK1	7	650069	236	0.000927455	15	15	114	G1014E, A1183T, C474F, E280K, I77K, K626E, P344S, S24_S25dup, W999*, Y20delins*S, Y332fs	FALSE
Clade 4	1	C1_05170C_A	CUE5	1	1095319	237	0.000927133	15	15	30	D88N, E216D, K212R, L219*, P182T, S186L	FALSE
Clade 4	1	C3_05930W_A	CTA4	3	1335350	238	0.000926487	15	15	87	V135A, A980V, I552V, N282K, P213S, Q794*, Q794fs	FALSE
Clade 4	1	CR_02540W_A	CHO2	R	567384	239	0.000925978	15	15	75	S422N, F245S, I771S, N9D, V122M	FALSE
Clade 4	1	C3_02010C_A	C3_02010C_A	3	442056	240	0.000924917	15	15	30	I262T, A107T, I289V, K212_Y213insILF, P224L, Y213fs	FALSE
Clade 4	1	C2_07240C_A	C2_07240C_A	2	1477539	241	0.000917543	15	15	37	S272T, N329I, I462N, M372K, S362F	FALSE
Clade 4	1	C2_02770W_A	C2_02770W_A	2	554522	242	0.000915834	15	15	80	Q124L, G125_Q126insLG, A333V, G120R, P128Q	FALSE
Clade 4	1	C1_08990C_A	KEX2	1	1957850	243	0.000912315	15	15	71	N762_G763insDNDNDNDNDNDNDN, E756D, E756K, F621fs, K238E, N762_G763insDNDNDNDN, V140E	FALSE
Clade 4	1	C1_09240C_A	C1_09240C_A	1	2029231	244	0.000902443	15	15	50	S2P, R359G	FALSE
Clade 4	1	C4_00120W_A	PGA7	4	18132	245	0.000895548	15	15	19	T130A, G162S, T172S	FALSE
Clade 4	1	C1_13420C_A	KEM1	1	2928292	246	0.000893478	11	15	118	P1346S, A88T, G1039S, L1302M, R99T, S1490L, V891S	FALSE
Clade 4	1	C7_00550C_A	GLN4	7	89880	247	0.000892521	15	15	66	K194Q, M743I, G508S, L43S	FALSE
Clade 4	1	CR_07000C_A	POL2	R	1502798	248	0.000890066	15	15	139	A1340T, A729T, D1989N, E63K, F1400L, F395V, K604N, P2028L, R681K, T105A, T1065I, V1537F	FALSE
Clade 4	1	C5_04310W_A	C5_04310W_A	5	957119	249	0.000889709	13	15	47	R213I, R213fs, D297N, D35N, I334M, I334V, S17F	FALSE
Clade 4	1	C7_03220C_A	ZCF29	7	698664	250	0.000888373	15	15	111	A304V, S608N, H656Q, I260S, K356N, P1069A, P27S, R270W	FALSE
Clade 4	1	C2_10840W_A	RDH54	2	2222716	251	0.000884548	13	15	96	A50G, F6fs, K72N	FALSE
Clade 4	1	C1_01670C_A	ESP1	1	339098	252	0.000882979	8	15	144	P753L, R427H, I1224V, D339E, F155S, F354I, G873S, K134N, K1392T, P742_Q743ins*IN, S1148N, S1491P, T1532I, V112L, V1377A, V344G	FALSE
Clade 4	1	C1_12720C_A	C1_12720C_A	1	2772644	253	0.000880291	14	15	16	E178G, E178K, A53V, D119N, K66I	FALSE
Clade 4	1	C6_03410C_A	APA2	6	717044	254	0.000871649	15	15	56	T59_T64dup, I65M, L348fs, N169_S170insQN	FALSE
Clade 4	1	C2_09900C_A	TIM23	2	2025877	255	0.000866649	15	15	19	G31E, R54K, N174D	FALSE
Clade 4	1	C5_05070W_A	C5_05070W_A	5	1110980	256	0.000866461	15	15	77	C310S, D289E, G484*, I435R, K483fs, L733S, S279L, T316I	FALSE
Clade 4	1	C4_04170C_A	AXL2	4	891661	257	0.000864152	15	15	114	H770_Q771insHQQHH, N846_N847dup, Q766H, Q765H, A429T, E257fs, P889A, H445fs, H770fs, K408*, K409fs, K452del, L454_A455delinsF, L454fs, N449fs, N890T, N893T, P841del, Q769fs, S412fs, S431A, S441R, T610S, W164*	FALSE
Clade 4	1	C7_01370W_A	QCE1	7	278777	258	0.00085664	2	15	71	D285fs, T379R, D287_D288del, G389dup, P482S, T379_T380insRT, T384delinsIS, T385fs, T386A, T386R	FALSE
Clade 4	1	C2_10680W_A	C2_10680W_A	2	2197840	259	0.000850433	14	15	26	K273E, S324P, Y46C	FALSE
Clade 4	1	C3_05330C_A	C3_05330C_A	3	1182357	260	0.00084703	15	15	29	N82_N83del, S18_Y19insAVDYSF**, Y68N	FALSE
Clade 4	1	C3_04030C_A	PEX8	3	842331	261	0.000844013	15	15	64	K409T, R738Q, E812K, G622R, K253R, N458K, Q6*, S236C	FALSE
Clade 4	1	CR_08450C_A	CR_08450C_A	R	1824471	262	0.000843922	15	15	72	R111C, P432S, G334D, K476N, Q150R, R154K, S399A	FALSE
Clade 4	1	CR_02800C_A	CR_02800C_A	R	640114	263	0.000838244	15	15	87	D192N, K356fs, N451S, S527*, T279I, W659R	FALSE
Clade 4	1	C4_03380C_A	DAO2	4	709065	264	0.000835095	15	15	42	L183F, F71fs, L89_Q90insV*SYF, S96I	FALSE
Clade 4	1	C3_01720C_A	C3_01720C_A	3	373962	265	0.00083367	15	15	78	N872fs, A1121T, D873dup, D877_D878dup, E493K, G16S, G879delinsD*, K238fs, S179L, T848A, V410I	FALSE
Clade 4	1	C1_05870W_A	PRN3	1	1220277	266	0.000831656	15	15	40	D276N, E137K, R296P, C310Y, L115S, S324L, T228I	FALSE
Clade 4	1	C3_05220W_A	CDR1	3	1148297	267	0.00083004	15	15	210	E181K, A1053V, G500V, P261R, A1488_R1489insN, A548G, A553S, A588T, E396K, H69D, I858K, L506fs, M550I, M550S, P1313S, R1489T, T1306A, T1306K, T914I, V1188I, V501I, V735A, Y545F	FALSE
Clade 4	1	C6_00370C_A	NOP5	6	65203	268	0.000819945	15	15	34	L15W, A92D, E232Q, H45Y, M406S	FALSE
Clade 4	1	C1_05930C_A	C1_05930C_A	1	1240226	269	0.000818989	15	15	127	S1016_S1019dup, E652_L653insQEQEQEQEQE, S1015_S1019dup, E652_L653insQEQEQEQE, E652_L653insQEQEQEQEQEQE, S1019_M1020insSSSSSSS, G839D, L609F, N124_T125insV*VF, N156S, Q72K, Q76_Q77dup, R1080Q, T106I, T215I	FALSE
Clade 4	1	C4_02860W_A	C4_02860W_A	4	595493	270	0.000816031	14	15	23	K204E, G104E	FALSE
Clade 4	1	C7_00150W_A	C7_00150W_A	7	19525	271	0.000815725	15	15	20	M160I, V108I, V38M	FALSE
Clade 4	1	C4_02790C_A	SAS10	4	583250	272	0.000813713	14	15	65	E87fs, G89fs, G89R, R406T	FALSE
Clade 4	1	C4_03670W_A	SPO75	4	784107	273	0.000810292	15	15	81	T156I, C712Y, E488K, I808T, K614E, L795*, Q267R, V543M, V641M	FALSE
Clade 4	1	C4_02530W_A	ARG83	4	518778	274	0.000808594	15	15	181	E618fs, E619fs, Q275K, E618_E622del, I558L, Q276_K277insQQKQ, A764T, C141Y, D718N, E616_E625del, I969_V970insNN, N214D, Q276_K277insQKQ, Y832*	FALSE
Clade 4	1	CR_02410W_A	CR_02410W_A	R	536892	275	0.000807777	15	15	178	V11A, V11I, D470A, E820Q, E942D, F819Y, G402R, H328Q, K397R, L17fs, P28L, P299S, V20fs, V257A, V827I	FALSE
Clade 4	1	C1_06510C_A	C1_06510C_A	1	1381832	276	0.000806189	15	15	29	A112V, F375L, G336D, Q243*, S65L	FALSE
Clade 4	1	C1_05050C_A	RRP6	1	1056493	277	0.000806091	15	15	85	K589Q, E590K, A312T, D752N, E590*, E590Q, H599Y, I521T, L241S, S228P, T588N	FALSE
Clade 4	1	C2_04470W_A	ADH3	2	935925	278	0.000805517	15	15	67	D14E, V33A, Q34K, H138Y, H158N, I196S, R199K, V242G, Y193F	FALSE
Clade 4	1	C1_08810C_A	MSS116	1	1919869	279	0.000803432	15	15	51	N634_N635del, R551_I552ins*SFGLPIIIIPVL, Y654C	FALSE
Clade 4	1	C7_01450C_A	PRT1	7	304260	280	0.000802183	12	15	39	I76T, N578S	FALSE
Clade 4	1	C7_01400C_A	C7_01400C_A	7	287934	281	0.000802069	13	15	142	E593dup, E555fs, K556N, K557E, A300del, N662_N664dup, K448R, M656I, M656K, D559_D560dup, D560_G561insDV, E591_E593dup, G585dup, I317T, I354M, L223fs, S222fs, T294_T295insAV	FALSE
Clade 4	1	C1_09000W_A	C1_09000W_A	1	1961122	282	0.000801379	15	15	71	A466V, D527delinsEG, E523fs, G530S, I109T, N198fs, R325H, S197Y, S544L	FALSE
Clade 4	1	C2_00660C_A	SOD4	2	109015	283	0.000801052	14	15	15	S199C, T45K	FALSE
Clade 4	1	C4_00880W_A	C4_00880W_A	4	158099	284	0.000798255	15	15	60	V118I, K310E, L286F, L330_S331insLIL, Q285H, S331fs	FALSE
Clade 4	1	C2_03320W_A	CHK1	2	687605	285	0.000798042	15	15	179	P342R, C1820delins*LFN, C1820fs, C523S, D1582A, H2061N, I820delinsSL, I820delinsSLV, N522fs, Q1245P, R2460H, S1069P, S580N, S644N, T1760K	FALSE
Clade 4	1	C1_11740W_A	C1_11740W_A	1	2573074	286	0.000794695	15	15	50	A204T, I198L, D368E, F355_R358dup, K323I, R324I, R374delinsI*	FALSE
Clade 4	1	C6_01100W_A	SEC9	6	215349	287	0.000794385	15	15	83	N163S, T108A, V107G, A333T, E426K, G88S, N439Y, P141L, R18H, R419C, S511N	FALSE
Clade 4	1	CR_07940W_A	CR_07940W_A	R	1735454	288	0.000790741	15	15	74	A66T, E647G, G546S, G593R, L26S	FALSE
Clade 4	1	CR_03400W_A	CR_03400W_A	R	754952	289	0.000787626	15	15	67	V969L, E970K, R44Q, D105N, E821del, G204E, H762N, I364V, K187T, K515R, M149T, P356L, R824K, R824S, Y822fs	FALSE
Clade 4	1	C4_05570C_A	TUB4	4	1216174	290	0.000786187	15	15	51	K394R, N397K, G481_G482insDGGG, G482delinsDGS, N45fs, R116C, V384I	FALSE
Clade 4	1	C2_06670C_A	DBF2	2	1358835	291	0.000785712	15	15	49	D298N, D392N, M30I, P85S	FALSE
Clade 4	1	C6_02430W_A	C6_02430W_A	6	505244	292	0.000783694	7	15	125	D1028G, E905_D906insNENENENE, V1180L, A68T, D526Y, D886N, D887delinsVY, D887fs, E275D, E525_D526insYSIY, E525fs, G1258D, N900_E905dup, S1001_S1002del, V1180A	FALSE
Clade 4	1	C3_04120C_A	C3_04120C_A	3	862933	293	0.000782696	14	15	23	K316Q	FALSE
Clade 4	1	C5_01140C_A	C5_01140C_A	5	263921	294	0.000778854	15	15	70	V623I, H504D, N53T, Y718H	FALSE
Clade 4	1	C4_00400W_A	MNR2	4	62135	295	0.000776986	14	15	45	A433V, D574N, P258L, R351Q	FALSE
Clade 4	1	C2_06440C_A	C2_06440C_A	2	1311009	296	0.000774436	15	15	16	K116I, E53G	FALSE
Clade 4	1	C1_07630W_A	C1_07630W_A	1	1649910	297	0.000774182	15	15	17	S17_S18insPSSS	FALSE
Clade 4	1	C6_00500C_A	C6_00500C_A	6	94690	298	0.000769865	15	15	19	N113S	FALSE
Clade 4	1	C3_01000W_A	BMS1	3	204656	299	0.000769046	7	15	128	A941P, D1158G, D347N, D585del, D679_E680insN, I635R, L185*, L502fs, R878fs, R879fs	FALSE
Clade 4	1	CR_00640W_A	ACC1	R	158603	300	0.00076582	15	15	160	Q910E, D2058E, D471E, D594E, E2067A, E2067D, E2092A, E419fs, E475fs, E593*, E593A, E593D, F474_E475ins*, F474fs, F476fs, G505S, G512fs, I1118V, I1956V, I312L, K477fs, L418S, L418fs, L461fs, N310D, P1637S, R456K, R456S, R486fs, R487fs, S1032fs, S1052F, S1374F, S1440L, S481fs, S484fs, S511fs, S514T, T313S, T435S, T460fs, T480S, V2057I, Y1567D	FALSE
Clade 4	1	C4_05590W_A	C4_05590W_A	4	1225354	301	0.000763268	15	15	214	T2148I, T2148S, F373L, Y2448fs, A597V, A985V, G1596R, G1869R, I1540L, I2037F, I626V, P1522R, P2490L, R2273*, R837W, S291A, T83S	FALSE
Clade 4	1	C6_01510W_A	OYE23	6	305383	302	0.000761153	15	15	61	D136N, A193T, D221G, L170S, Q103_T104insA, T104fs, V326I, Y290C	FALSE
Clade 4	1	C1_13800C_A	DUR32	1	3032386	303	0.000756358	15	15	76	S315L, A152S, G493S, L472*, Q89P, S314A, S314L	FALSE
Clade 4	1	CR_01020C_A	CR_01020C_A	R	229476	304	0.000753166	15	15	87	Q396_Q397insQQQQQQQ, N33_S34insNNNNNNN, N33_S34insNNNNNNNNN, A289T, H337_Q338dup, N32_N33dup, Q214*, Q388*, Q492*, S348F	FALSE
Clade 4	1	C2_08590W_A	YWP1	2	1747639	305	0.000753087	15	15	86	A214T, A523V, G465D, T149A, V352I	FALSE
Clade 4	1	C1_14000C_A	DOA4	1	3085452	306	0.000747418	14	15	57	S360R, F457V, L21V, V568L	FALSE
Clade 4	1	C1_12670C_A	C1_12670C_A	1	2763066	307	0.000745327	15	15	64	D887fs, K578R, P12S, Y872H	FALSE
Clade 4	1	C6_00780W_A	SEC8	6	138997	308	0.000739291	15	15	83	S10F, K1067fs, L684V, N1009T, D969N, E537*, I244T, K1081R, N1007K	FALSE
Clade 4	1	CR_00700W_A	CR_00700W_A	R	170911	309	0.000738679	15	15	45	A123P, D38N, D427N, K429N, P153L, P426H, R428fs	FALSE
Clade 4	1	CR_00390W_A	MMS22	R	99509	310	0.000738286	15	15	161	V1002I, A453S, F1654L, G403E, K1329fs, L1280S, L1480fs, L1484fs, L876S, N320D, P450S, Q1476fs, R557G, S103L, V1079F	FALSE
Clade 4	1	C2_08510W_A	C2_08510W_A	2	1722878	311	0.000736499	15	15	42	D205E, G204_D205insEGEGEGEGEGEG, G204_D205insEGEGEGEGEG, D205delinsEGEGEG, D205fs, D236_K237insNQYL, D236delinsVY, E206G, V207fs	FALSE
Clade 4	1	C5_05110C_A	TIP20	5	1126336	312	0.000735027	15	15	66	I580F, I532M, S42N, S623L	FALSE
Clade 4	1	C1_14080W_A	C1_14080W_A	1	3101935	313	0.000734552	15	15	152	A758V, A1124T, A1783T, A457T, D1590V, K1766Q, K567N, N1477S, S1726fs, S641N, S953F, T270K, T270_S271insK*K, V1030G, V1369I	FALSE
Clade 4	1	C1_12070C_A	C1_12070C_A	1	2640078	314	0.000734376	15	15	58	T328fs, E142*, E142_I143insN, K611N, L237fs, N447K, S241*, V129I	FALSE
Clade 4	1	C1_05920W_A	C1_05920W_A	1	1237342	315	0.000732276	15	15	85	K496del, N497del, K230R, N61S, Q415_D416insR, T508M, Y438C, Y617_D622del	FALSE
Clade 4	1	C3_03910W_A	HTA1	3	819003	316	0.000730054	15	15	12	*133Qext*?, E92K	FALSE
Clade 4	1	C2_08740W_A	C2_08740W_A	2	1777812	317	0.000729972	15	15	100	E228fs, Q209H, E496delinsDIR, G507_N508insSGNG, K115_Q120del, K118_Q120dup, Q490*, S23L	FALSE
Clade 4	1	C7_00320C_A	PMR1	7	49837	318	0.000728059	15	15	56	D773Y, G544S, K27E, M746I, R288C, S336N	FALSE
Clade 4	1	C4_01100C_A	AGP2	4	224672	319	0.000726912	15	15	52	V505I, I503_M504ins*I, Q548R, I503fs, Y502fs	FALSE
Clade 4	1	C4_02040W_A	C4_02040W_A	4	409667	320	0.000721164	15	15	52	G453E, F105C, G453fs, A60V, N447H	FALSE
Clade 4	1	C6_00290W_A	C6_00290W_A	6	40750	321	0.00072031	15	15	43	S435L, Y92C, S345T, S455_G456insF, S455fs	FALSE
Clade 4	1	C3_01250W_A	PMC1	3	266692	322	0.000720285	15	15	89	F142Y, D109E, G1131E, I636N, K64R, M375V, R857C	FALSE
Clade 4	1	C2_03380W_A	PAN1	2	704822	323	0.000718582	15	15	135	A1087P, E1031dup, T1019I, A1213T, L742F, P1305_P1325del, Y87C	FALSE
Clade 4	1	CR_07890W_A	EFG1	R	1724317	324	0.000714501	15	15	95	M445_Y448del, S5F, A284fs, M211V, Q128*, Q130*, Q397R, Q86_Q93del, Q88_Q89dup, Q92fs, T512I, T54_A59del	FALSE
Clade 4	1	C3_02960C_A	KRE5	3	632594	325	0.000711327	15	15	106	E1434_Q1435insD, E1432D, E1434D, A1135V, E1434fs, E706K, E812V, I918T, L1406S, Q1435fs, S177N, T632N	FALSE
Clade 4	1	C4_05910C_A	VPS11	4	1310812	326	0.000711109	15	15	104	N468fs, I777M, L82S, T785P, E453Q, I684V, K855N, K923N, R467S	FALSE
Clade 4	1	C1_04150C_A	C1_04150C_A	1	868795	327	0.00070832	15	15	30	T9A, D132G	FALSE
Clade 4	1	C2_09140C_A	MET10	2	1874254	328	0.000705983	15	15	93	G680D, V334I, A1009T, A249V, A469T, E632K, G571A, R104T, S782N	FALSE
Clade 4	1	C7_02240W_A	FMP45	7	487537	329	0.000705865	13	15	38	A113V, G243R	FALSE
Clade 4	1	C2_07480W_A	LPT1	2	1529270	330	0.000704061	15	15	39	D317Y, L170*, F556L, G71V	FALSE
Clade 4	1	C7_00840C_A	C7_00840C_A	7	162325	331	0.000702105	11	15	160	T166dup, S45C, E376_T377insTETE, K202R, V996I, A502fs, D820fs, D822fs, F655Y, I437V, K799E, N769S, S46C, S572L, T588_T589insPITTT, V569M, V890M	FALSE
Clade 4	1	C2_00470W_A	POM152	2	72551	332	0.000698245	15	15	102	F644L, A890T, D319N, D938A, F322L, L449F, P1072fs, V737I	FALSE
Clade 4	1	C1_13560W_A	C1_13560W_A	1	2970674	333	0.000696851	13	15	49	E293G, M442V, R25G	FALSE
Clade 4	1	CR_01080W_A	CR_01080W_A	R	244366	334	0.000696811	15	15	153	A414T, C1378Y, G463S, L1699fs, N717S, P899S, Q1146K, S603R, T2014I, V1224I, V1247I, W1697fs	FALSE
Clade 4	1	CR_01540W_A	SAS3	R	354554	335	0.000695806	15	15	106	D730E, G656_G657insR, G657S, D689_D691del, G656_G657insD, G656_G657insS, G656delinsDS, G657delinsDC, G657delinsDR, L359S, T35A, T578I	FALSE
Clade 4	1	C2_03240C_A	ROM2	2	667490	336	0.000693215	15	15	99	D1258A, E698K, G523R, P157Q, Q55P	FALSE
Clade 4	1	C1_00590W_A	TUF1	1	95854	337	0.000692916	15	15	29	A90T, A132V, E62D, I210V, K207R, L181dup, L182fs, S183fs, T184I	FALSE
Clade 4	1	C4_03990C_A	C4_03990C_A	4	850190	338	0.000691182	15	15	133	G316R, G340R, G340*, Q280L, D224Y, I296V, K295T, D201E, K202R, S11L, H107N, H282fs, P32Q, R217H, R298fs, S287F, S306F, Y80*, H107Y, L281fs, N199D, N259S, N84I, Q33R, R23*, S149F, V251A, V268F, V305A, V38I	FALSE
Clade 4	1	C4_05860W_A	C4_05860W_A	4	1295955	339	0.000691119	15	15	14	E48K, L114S, M1?	FALSE
Clade 4	1	C1_08210C_A	MLT1	1	1797614	340	0.000690605	15	15	209	A837S, D1592N, T821A, A1341fs, H1342Q, H1342fs, D1337fs, E1331K, Q1336del, S1338fs, V797I, A1082S, I1329V, L1083F, L1083H, M1080L, S1087R, S1087T, S1094A, S1104A, T1078S, T1095A, V1073F, D1114E, D1606Y, I9L, M1110I, M1110V, V198A, V835M, Y1294fs, A1308S, A590V, A619V, A771P, E1373K, E623K, E761D, E772K, F1443S, G216D, G216S, I1118M, I1118V, I1313M, I1313V, K776Q, L1296fs, L1299fs, M1306I, M1306L, P1323A, P1323H, P735fs, P791A, Q775K, R1301fs, R961G, S416F, S727A, T736R, V1300I, W472*	FALSE
Clade 4	1	C6_01210W_A	C6_01210W_A	6	238060	341	0.000688114	15	15	8	T52A	FALSE
Clade 4	1	C3_06060W_A	ELP3	3	1377369	342	0.00068695	13	15	23	A276V, A90G	FALSE
Clade 4	1	CR_07030C_A	CR_07030C_A	R	1511830	343	0.000685693	15	15	26	E207G, R137G	FALSE
Clade 4	1	C6_03620C_A	C6_03620C_A	6	770463	344	0.000684978	15	15	61	Y363fs, Q158*, A108V, A454T, A454V, E498fs, E499fs, F456L, H436Y, N54fs, P455del, P461T, S458fs, V489D, W508*	FALSE
Clade 4	1	C4_00210W_A	C4_00210W_A	4	32931	345	0.000678403	15	15	24	P120S	FALSE
Clade 4	1	C5_02590C_A	C5_02590C_A	5	577930	346	0.000678301	5	15	128	G97_I98insGGGGG, K478delinsRQ, N132Y, N72delinsKS, P269R, V860L	FALSE
Clade 4	1	C1_14240W_A	RSC8	1	3139849	347	0.000676113	15	15	36	F296C, R415H, S280N	FALSE
Clade 4	1	CR_01610C_A	SHP1	R	367592	348	0.000671534	13	15	31	D139N, P344L	FALSE
Clade 4	1	CR_05120W_A	SAP155	R	1111854	349	0.000667123	15	15	84	V77G, S480P, D541N, K139E, L418F, M861fs	FALSE
Clade 4	1	C5_04060C_A	MEC1	5	905608	350	0.000666578	15	15	203	L146S, S1558F, S1838L, A2125V, D339G, F270S, G1511S, G666D, K472N, N1132S, P78L, S496fs, T1084I	FALSE
Clade 4	1	C6_03840C_A	SNQ2	6	834538	351	0.000660217	15	15	107	D498E, A1122_Q1123insM*TQ*IIQ, D498N, F1270L, F61V, G715A, I202V, L1286fs, M570I, Q143K, S69P, T1175I, V1315I	FALSE
Clade 4	1	C7_02830C_A	LIP5	7	610086	352	0.000657859	15	15	91	S154L, E459K, N36K, A186V, A249T, A91V, G215S, G216S, G375fs, H376fs, I42T, K178R, M190I, N217S, N374delinsTY, N90S, P449L, Y28C	FALSE
Clade 4	1	CR_06940W_A	DSL1	R	1488287	353	0.000657488	11	15	57	Q24K, K21fs, A347V, A347fs, K21N, N519S	FALSE
Clade 4	1	C1_05770C_A	PRC3	1	1206874	354	0.000657439	15	15	48	K545fs, N544fs, K545*, L546fs	FALSE
Clade 4	1	C6_03300C_A	C6_03300C_A	6	691857	355	0.00065577	15	15	53	F472V, D628_S637del, Q64*, S102P, Y115C	FALSE
Clade 4	1	C5_00500W_A	NAM7	5	96572	356	0.000655577	15	15	54	Q758*, N921H, P681S, Q445*, S568_R569insF, V663A, Y686fs	FALSE
Clade 4	1	C1_13080W_A	OP4	1	2849114	357	0.000651854	15	15	42	S338fs, I214T, N233D, A10T, A341V	FALSE
Clade 4	1	C5_01590W_A	C5_01590W_A	5	354207	358	0.000649692	15	15	63	G414S, S416G, G414fs, G413_G414insS, N249I, N74H, S416_I417insGGSGG	FALSE
Clade 4	1	CR_05360C_A	CR_05360C_A	R	1152542	359	0.000645368	15	15	65	A53V, I375fs, R21K, S230F	FALSE
Clade 4	1	C6_01430C_A	FRP6	6	285252	360	0.000643869	15	15	23	A30T	FALSE
Clade 4	1	C7_00080C_A	SAC7	7	8506	361	0.000642527	15	15	53	N36K, A593T, F42fs, F43fs, F45fs	FALSE
Clade 4	1	CR_08650C_A	CR_08650C_A	R	1862765	362	0.000641729	15	15	42	A149G, G545R, P562S, Y302C	FALSE
Clade 4	1	C3_00750W_A	LYS144	3	141723	363	0.000640462	15	15	72	E761K, N194_T195insS, Q301*, R459Q, R617P, S409P, T22_T23insP, T23dup, T25dup	FALSE
Clade 4	1	C3_00030C_A	C3_00030C_A	3	6500	364	0.000637428	15	15	168	E956A, *1065fs, E5Q, R429C, R687Q, D614G, R1014W, R186Q, R556W, R644H, R661Q, V1021M, V1062fs, W1001*, Y812S	FALSE
Clade 4	1	C4_04710W_A	GYP1	4	1010372	365	0.000637038	15	15	40	R237L, E408A, R29K, S323N, T489I	FALSE
Clade 4	1	C6_00570C_A	NHX1	6	104933	366	0.000635873	14	15	35	H272Y, T190I, Y125C	FALSE
Clade 4	1	CR_07670W_A	CR_07670W_A	R	1664466	367	0.000632629	15	15	23	D149A, E38A, K76E, K97N, S196N	FALSE
Clade 4	1	CR_06420W_A	PPZ1	R	1365120	368	0.000632428	6	15	47	G185S, Q113H, Q46_S49del, Q53dup, L283fs, Q53_E54del, Q53_E55del	FALSE
Clade 4	1	C7_00170W_A	VPS70	7	22223	369	0.000630221	15	15	74	A152V, D131N, D676N, G369S, I52V, L686I	FALSE
Clade 4	1	C4_07240W_A	C4_07240W_A	4	1596751	370	0.000628357	14	15	23	G123E, G23E, I74fs	FALSE
Clade 4	1	CR_10140W_A	CR_10140W_A	R	2166925	371	0.000628247	15	15	36	A452T, G152fs, H148Q, V151fs, V475I, V90A	FALSE
Clade 4	1	C5_01690C_A	CCT7	5	383300	372	0.000627292	15	15	37	Q537R, A461T, G385E, P122S	FALSE
Clade 4	1	C3_01510W_A	C3_01510W_A	3	321763	373	0.000626653	15	15	40	G34A, R45Q, S512N, T261I	FALSE
Clade 4	1	C3_03760W_A	C3_03760W_A	3	792506	374	0.000623942	15	15	40	Q364E, E362dup, E503K, P369Q, R394H, S130L, T387S	FALSE
Clade 4	1	C4_06940C_A	C4_06940C_A	4	1542960	375	0.000622745	15	15	49	S299L, S195P, *389Rext*?, A132fs, G130_F131insL*FVFILV, N57T	FALSE
Clade 4	1	C7_02880C_A	LIP9	7	622787	376	0.000622267	15	15	69	F395fs, A106S, E130K, V324M, Y114C	FALSE
Clade 4	1	C2_10040W_A	C2_10040W_A	2	2056308	377	0.000618646	15	15	24	N8H, N5fs, P4del, D55N, V16I	FALSE
Clade 4	1	C4_01300W_A	C4_01300W_A	4	264582	378	0.000614924	15	15	49	E88_E89dup, A316V, T394I, V90_D91del	FALSE
Clade 4	1	C6_01650C_A	FMP27	6	344145	379	0.000614847	15	15	177	L582F, I1813V, S213L, T2175M, A1452E, E648K, L1110S, L1511fs, L1790P, M2419V, T1758I, T1944A, V2122A, W961R	FALSE
Clade 4	1	C3_05830W_A	KRE6	3	1307204	380	0.000614091	15	15	99	E45_E46dup, T80I, A544fs, E44_E46dup, F681I, F681L, G141D, G517fs, I675L, I683V, L47*, L47V, S676C, S676fs, T680fs, V679F	FALSE
Clade 4	1	C1_12160W_A	MSO1	1	2655721	381	0.000613349	15	15	14	Q118_Q119dup, E40K, G37D, S19N, T4I	FALSE
Clade 4	1	CR_07960C_A	TRK1	R	1739446	382	0.000611056	15	15	81	S672L, D144E, D483N, G932C, P190_S195del, P45S, Q693R	FALSE
Clade 4	1	C5_03160W_A	MED14	5	714797	383	0.00060198	15	15	87	S520dup, P521S, R1222I, S578R, T524S	FALSE
Clade 4	1	C6_02060W_A	SLM2	6	423456	384	0.000600519	15	15	59	N165K, N261D, Q26R, Q747R, S419R, T525I	FALSE
Clade 4	1	C1_01550W_A	VPS17	1	311979	385	0.000600376	15	15	40	K127T, D439A, Q167*	FALSE
Clade 4	1	C1_06620C_A	C1_06620C_A	1	1417545	386	0.000599717	15	15	32	S54L, Y135C	FALSE
Clade 4	1	C2_03610W_A	FMO2	2	764221	387	0.00059957	14	15	111	P243H, P243S, I305F, A183V, D72N, G63S, H74Q, N69H, N69K, R408P, A165T, A449V, A62T, D242N, E494G, I133fs, I340F, K222I, L130I, Q185*, R132fs, R344G, V223F	FALSE
Clade 4	1	C4_00130W_A	RBT5	4	20075	388	0.000597868	15	15	43	A192D, E186K, S65N, T188_E199del, T194S, T195S	FALSE
Clade 4	1	C4_02330C_A	C4_02330C_A	4	462811	389	0.000597824	15	15	12	Y111C	FALSE
Clade 4	1	C4_00150C_A	PEX5	4	24742	390	0.000596516	15	15	50	R403K, D265N, G5D, H538Y, M79I	FALSE
Clade 4	1	C5_03760C_A	MTR10	5	832067	391	0.0005959	15	15	90	G706R, D943N, G395S, P833L, T382A, Y603delins*S	FALSE
Clade 4	1	C1_03520W_A	RPN3	1	741310	392	0.000595307	15	15	33	L421F, K169E, M480T, Q217H, T108A, T96I, V161I	FALSE
Clade 4	1	C4_06060W_A	VPS13	4	1346428	393	0.000592121	15	15	238	H2768Y, D1393N, E133K, S315G, A7V, D622G, E112V, E2355K, E242K, E2439K, F2874_A2875insIKYIN, G1520R, I2581T, L1376W, N257fs, P2418S, R38K, S692G, V2044L, V2514A, V3081L, Y86fs	FALSE
Clade 4	1	C2_09960W_A	C2_09960W_A	2	2037221	394	0.000589277	15	15	48	G290R, G292fs, I212S, I261T, P11S, T291S	FALSE
Clade 4	1	CR_01000C_A	SLN1	R	223934	395	0.00058898	15	15	143	G405S, P702A, F787fs, G1130S, H556Y, P186S, P842S, Q884E, S452L, V325I, V69M	FALSE
Clade 4	1	C6_01050W_A	C6_01050W_A	6	205119	396	0.000588804	15	15	61	K194N, G77_S78insSN, Q397H, T46S, Y495fs	FALSE
Clade 4	1	C7_02010C_A	C7_02010C_A	7	436289	397	0.000588243	15	15	65	E505G, E59V, P26fs, T126I	FALSE
Clade 4	1	CR_07350W_A	CR_07350W_A	R	1598560	398	0.000586247	4	15	69	Q766*, V27F, I196M, L684W, L717S, N626K	FALSE
Clade 4	1	C6_00300C_A	STV1	6	45211	399	0.000583932	15	15	64	R277C, F717L, G876D, M624I, S437T	FALSE
Clade 4	1	C7_01800C_A	PFK2	7	387378	400	0.000581909	14	15	50	G228S, M781I, T817I	FALSE
Clade 4	1	C3_03230C_A	C3_03230C_A	3	682232	401	0.000581627	15	15	51	C92_G93del, G87E, H62N, Q90K, V221I, Y89*	FALSE
Clade 4	1	C7_00010C_A	C7_00010C_A	7	636	402	0.000580633	14	15	38	L121F, V137D	FALSE
Clade 4	1	C7_01230C_A	C7_01230C_A	7	256089	403	0.000579389	15	15	38	A155T, E407G, N186D, Y408*, Y432F	FALSE
Clade 4	1	C2_04860W_A	PZF1	2	1016398	404	0.000578878	15	15	52	D298_E299insDDDDDDE, D298_E299insDDDDDE, E294_D295insDE, D298_E299insDDDDDDDE, D301N	FALSE
Clade 4	1	C5_02970W_A	DAP2	5	658224	405	0.000576817	12	15	77	H489Y, A589V, A832V, G512D, G668D, L586F, S241delinsLIP, S699*, S93L, W835*	FALSE
Clade 4	1	CR_08540C_A	SSY5	R	1843432	406	0.000576309	15	15	85	V523A, K686T, S140F, G821delinsDR, I676S, L763fs, N164fs, P412S, Q398*, Q398P, S25N, S382T	FALSE
Clade 4	1	C7_02850W_A	C7_02850W_A	7	615884	407	0.000575232	15	15	161	E183D, E149fs, N147_T148insV, N152D, T148fs, D189fs, G418R, R431Q, T187S, V186I, Y146H, D189E, L196S, R381M, S191fs	FALSE
Clade 4	1	C1_14520W_A	C1_14520W_A	1	3180051	408	0.000572701	15	15	68	G340D, E302K, M221T, P145S	FALSE
Clade 4	1	C1_10010C_A	SWE1	1	2190795	409	0.000571468	15	15	100	D128G, K115R, L824F, N264_D265insILDTIF, N391K, P410S, T832N	FALSE
Clade 4	1	C2_07130C_A	RCK2	2	1454532	410	0.000571198	15	15	43	Q65_Q68dup, Q67_Q68dup, E111D, E377K, Q64_Q68dup	FALSE
Clade 4	1	C6_00830C_A	CAN3	6	160779	411	0.000569242	15	15	97	I440S, S287fs, A364V, E533K, F458C, G450D, I178M, M1?, V132M, V2I	FALSE
Clade 4	1	C1_03180W_A	C1_03180W_A	1	661360	412	0.000569227	14	15	24	G119R, G137E, K148fs, L147fs, R102Q, S28L	FALSE
Clade 4	1	CR_00800C_A	PWP2	R	187618	413	0.000566342	15	15	70	M795T, A908T, G337C, P718L	FALSE
Clade 4	1	C2_08660C_A	C2_08660C_A	2	1760706	414	0.000563367	4	15	79	E318V, Q317E, V321dup, D324fs, D325H, D325fs, E210_I211insD, E275K, I341M, P281S, S328del, S537_V538insNLN, S62L, T42A	FALSE
Clade 4	1	C6_04210C_A	ATM1	6	929158	415	0.000554008	15	15	79	L735V, N553H, T64_S67del, H636Y, I431V, S67_K68insTS, S67_K68insTSTS	FALSE
Clade 4	1	C1_09830W_A	SKI3	1	2151790	416	0.000550349	15	15	122	Y1107*, A1130V, A786V, C1302fs, E1307fs, E659K, Q373*, R667C, T544I	FALSE
Clade 4	1	CR_01560W_A	CR_01560W_A	R	357777	417	0.000548999	10	15	34	S230dup, K243fs, S234L	FALSE
Clade 4	1	C7_03840W_A	C7_03840W_A	7	849241	418	0.000548749	15	15	33	E46Q, G247_Q256del, G247_Q259del, L92V	FALSE
Clade 4	1	C7_01430C_A	C7_01430C_A	7	296302	419	0.00054854	15	15	77	E117D, H121del, E170fs, E171fs, E117_H121delinsD, Y162C, Q5*, S236T, S53N	FALSE
Clade 4	1	CR_01330W_A	CPA2	R	320046	420	0.000547242	15	15	86	K13*, A1079V, A225V, A768T, H112Q	FALSE
Clade 4	1	C5_05040W_A	C5_05040W_A	5	1105448	421	0.00054645	15	15	45	I305S, P230S, A259T, P186S, P307S	FALSE
Clade 4	1	C4_02750W_A	HIT1	4	577526	422	0.000546016	15	15	41	T57fs, T58fs, T59fs, T61I, Q55dup, Q49H, E11K, T60N	FALSE
Clade 4	1	C7_03200C_A	C7_03200C_A	7	693778	423	0.000542153	15	15	16	Q130*, V24G	FALSE
Clade 4	1	C7_03660C_A	C7_03660C_A	7	813941	424	0.000541887	15	15	49	A127V, A2V, D51H, D51N, E4K, T82I	FALSE
Clade 4	1	C2_04050C_A	DCK1	2	850405	425	0.000537921	15	15	128	A978V, F650L, N169S, R1218G, S1714L, S208_E209insIYYSLYEIRTKLNHHLLTS	FALSE
Clade 4	1	C5_02790C_A	GAP1	5	626934	426	0.000536851	15	15	28	G240R, G151A, T376I	FALSE
Clade 4	1	C7_01460C_A	C7_01460C_A	7	307338	427	0.000533706	12	15	83	D704N, N997_N998del, T380S, E68del, K444E, T409I, T756dup	FALSE
Clade 4	1	C7_02330W_A	YCF1	7	507827	428	0.000532125	15	15	115	A723V, I7V, E1447dup, F628_L629insFNSFSF, I4R, I514fs, K550*, K550N, K551*, L419S, L687fs, P950L, T175N, T175fs, T773I, V491_I492insGNIDV, V491fs	FALSE
Clade 4	1	C1_13380W_A	C1_13380W_A	1	2916831	429	0.00053111	15	15	32	D18fs, I182R	FALSE
Clade 4	1	C1_04880C_A	MRPL37	1	1015278	430	0.000530323	13	15	22	S37L, V24L	FALSE
Clade 4	1	C4_00670W_A	TOK1	4	114757	431	0.000529295	15	15	67	I690M, A288T, C307S, E109fs, L353S	FALSE
Clade 4	1	C7_04030C_A	KAP120	7	876869	432	0.000523772	15	15	72	S540L, T477I, L380F, V338I, V469M	FALSE
Clade 4	1	C4_06130W_A	C4_06130W_A	4	1370270	433	0.00052247	15	15	327	L1818F, V1819fs, A1749G, E1103G, E1461K, E2530fs, E2632G, G2726R, L2214S, L271_H272delinsF, L271_H272insLV, L271fs, L2758_K2759insAFWI, L859M, M1474V, M1474fs, N1848Y, P1804S, P2157L, P935S, Q927K, R274C, R274P, R3582H, S1276N, T643A, V2174S, Y1159*, Y1873C	FALSE
Clade 4	1	C4_03770W_A	C4_03770W_A	4	800354	434	0.000520043	12	15	36	G145fs, G147fs, A17V, V162E	FALSE
Clade 4	1	C6_01730W_A	FGR37	6	366123	435	0.000518488	14	15	14	T61A	FALSE
Clade 4	1	C6_02140W_A	C6_02140W_A	6	446057	436	0.000515886	7	15	68	E182D, R183K, D762N, H811Q, N567K, P842_V843dup, S525N	FALSE
Clade 4	1	C6_02450W_A	C6_02450W_A	6	509263	437	0.000514972	15	15	28	G248D, G248S, R132S, V83I	FALSE
Clade 4	1	C7_00160C_A	C7_00160C_A	7	20118	438	0.00051386	15	15	15	G136E	FALSE
Clade 4	1	C1_06750W_A	C1_06750W_A	1	1442475	439	0.00051245	15	15	20	A63V, D67N, P111L, S5F	FALSE
Clade 4	1	C4_00780C_A	YPP1	4	137152	440	0.000512184	15	15	72	I194M, A483T, A604V, A735T, P873L, S444N, T642I, W177C	FALSE
Clade 4	1	C2_06770W_A	C2_06770W_A	2	1389629	441	0.000511549	15	15	50	A362S, D361E, S381F, E364D, G201D, L356S, S202F	FALSE
Clade 4	1	C1_14050C_A	C1_14050C_A	1	3095005	442	0.00051032	15	15	87	A420T, D509Y, G124E, G458V, S255fs, S782V	FALSE
Clade 4	1	C1_10570C_A	C1_10570C_A	1	2341341	443	0.00050907	15	15	108	H381N, A278V, A587fs, E531G, I329delinsKQTF, L236*	FALSE
Clade 4	1	C1_12120W_A	C1_12120W_A	1	2649643	444	0.000509056	15	15	77	R301C, D195G, E577K, F247L, I367V, I408_I409insDSW, I409fs, T86P, Y216C	FALSE
Clade 4	1	C7_04270C_A	UFE1	7	933131	445	0.000508905	15	15	22	Y31C, E225K, R9C, V46A	FALSE
Clade 4	1	C5_03140C_A	C5_03140C_A	5	702732	446	0.000505809	15	15	241	P1680S, G1788_T1789del, G1788_T1789insPV, G1790delinsVTW, G1797E, G1898_G1899insC, I536V, P477L, P792R, S1228R, S941F, V587I	FALSE
Clade 4	1	C4_05290W_A	ABZ1	4	1152865	447	0.000505668	15	15	91	E300K, K623fs, A341T, F609L, G294S, G524S, I360F, I624T, N622_K623insNNNNNSNNNNSNNN, Y262C	FALSE
Clade 4	1	C2_01470W_A	SRB9	2	263248	448	0.000505521	15	15	127	E712_E713del, H1093Y, C1340Y, T957I, Y694*, A111T, D1041G, F1210L, L1657S, L214fs, V1229I, V1273A	FALSE
Clade 4	1	C2_05650W_A	VPS35	2	1153957	449	0.000505278	15	15	72	C160Y, D874H, E920Q, G601A, K573R, N819Y, S339N, S871T, V912I	FALSE
Clade 4	1	C7_00860W_A	SSR1	7	172072	450	0.000504322	15	15	46	S170_A171del, A153V, A162_A165del, A74V, A77D, G38D, T73fs	FALSE
Clade 4	1	C3_07610W_A	TIP120	3	1737252	451	0.000504043	15	15	78	D881G, I581V, P663H, Q46*, S418Y, V1049A	FALSE
Clade 4	1	C6_01280W_A	EXO84	6	246638	452	0.000503369	15	15	45	I697L, A521T, G222E, L254V, S440A	FALSE
Clade 4	1	C7_02490W_A	PEX1	7	536596	453	0.000503359	15	15	88	A712T, F685L, N258S, N686_S687insY, P404S, T45I, T696I, V157I	FALSE
Clade 4	1	C3_05800W_A	C3_05800W_A	3	1299494	454	0.000502252	15	15	41	Q113*, D448G, G104E, K249N, K249delinsNIQSM, K249fs, P298L, Q256*, Q369_Q370dup	FALSE
Clade 4	1	C3_03600C_A	GTT12	3	762830	455	0.000500493	15	15	38	I233T, L8V, S4T, S64T	FALSE
Clade 4	1	C1_01620C_A	C1_01620C_A	1	326927	456	0.000496283	15	15	17	W202*, V231I, V53M	FALSE
Clade 4	1	C2_10270W_A	PUS7	2	2115514	457	0.000495316	15	15	71	H378_H379insQQ, R289C, E385del, E354K, G361S	FALSE
Clade 4	1	C6_00980C_A	C6_00980C_A	6	194769	458	0.000491834	13	15	68	L195I, D158N, D158delinsGYN, F280C, E189*, F10L, F157C, I197F, Q342R, T172P, Y2H	FALSE
Clade 4	1	C2_04110W_A	C2_04110W_A	2	866087	459	0.000490455	15	15	118	D760N, I1142L, I230N, K1232Q, K289T, N804_I805insSN*, R1099*, T1009I, V929F	FALSE
Clade 4	1	C7_01870W_A	MSK1	7	403207	460	0.000490097	15	15	61	Y350F, D155N, G434D, I179_E180insNLTQSVIIY, Q358*	FALSE
Clade 4	1	CR_07240C_A	CLG1	R	1577341	461	0.000489924	15	15	25	Y236C, G56S, M1?, P233_S234insL	FALSE
Clade 4	1	C1_13110C_A	CHS3	1	2857972	462	0.000488704	15	15	73	C472F, E512K, D1203N, D69N, E23D, F812L, G13D, G508D, I32S, P545S, S42N, V288I	FALSE
Clade 4	1	C3_03100C_A	C3_03100C_A	3	658741	463	0.000484517	15	15	39	A452V, K177E, Q216*, A460_P461insPAQTLA, L90fs, M157I, S92fs, V487M	FALSE
Clade 4	1	C1_00500C_A	GLO1	1	79155	464	0.000483204	15	15	29	A211T	FALSE
Clade 4	1	C1_04830W_A	SEC21	1	1005874	465	0.00048293	15	15	71	P644S, V24G, D381N, E648K, L240F, T379I	FALSE
Clade 4	1	C3_02160C_A	C3_02160C_A	3	468330	466	0.000482806	15	15	91	R688_G689insGR, E687delinsDRG, E687_R688insRG, R613Q, T569A, T754I	FALSE
Clade 4	1	C1_03800W_A	RPP1	1	797623	467	0.000479311	13	15	48	I197fs, P55_T56insSTTTA, T56N, T57_K58insTTA, T57_K58insTTATN	FALSE
Clade 4	1	CR_03850W_A	HGT3	R	861633	468	0.000477046	15	15	50	P329T, N217T, A581T, F105Y, G591R, K573I, V193F	FALSE
Clade 4	1	C4_04910C_A	SPC34	4	1056349	469	0.000476042	15	15	21	E73G, L41F, M27I, M77I, S79N	FALSE
Clade 4	1	C7_00670C_A	C7_00670C_A	7	124544	470	0.000475491	15	15	110	S1017F, W254R, G390E, I1018M, P818T, T885I, Y122H	FALSE
Clade 4	1	C2_06620W_A	C2_06620W_A	2	1347522	471	0.000474653	10	15	31	I273S, P352L, S130L	FALSE
Clade 4	1	C2_09920W_A	C2_09920W_A	2	2027512	472	0.000471408	15	15	21	S38fs, S38G, S38N, T112A	FALSE
Clade 4	1	C3_04440C_A	C3_04440C_A	3	924571	473	0.000471096	15	15	50	N86D, A145T, D62A, E434K, M1?, S305P	FALSE
Clade 4	1	C3_02680C_A	SLD1	3	579438	474	0.00047017	15	15	44	R522fs, A99P, D222Y, D374fs, I559T, L387V	FALSE
Clade 4	1	C4_04320W_A	FRE10	4	924099	475	0.000470128	15	15	49	R228K, I12V, L564S, N705S, V567I	FALSE
Clade 4	1	C6_00690W_A	C6_00690W_A	6	120211	476	0.000469635	15	15	52	F452L, H434Y, P187S	FALSE
Clade 4	1	C4_05770C_A	CFL1	4	1273342	477	0.000469578	15	15	90	L354S, A730S, F9delinsLLNL, G171D, H728R, L10fs, P313L, Q352H, R347S, V509I	FALSE
Clade 4	1	C1_14300C_A	NCR1	1	3152806	478	0.0004683	15	15	89	V285G, A1032V, A608P, C168Y, E672K, G406D, I27T, L95S, P383S, S890_L891insACDEFS	FALSE
Clade 4	1	C1_07710C_A	ADE4	1	1677861	479	0.000466933	2	15	54	G309fs, N310fs, A89T, D311delinsVGN, D311fs, G154D	FALSE
Clade 4	1	C6_02650C_A	C6_02650C_A	6	539908	480	0.000465938	15	15	53	R333fs, A181delinsGKQIP, A182fs, G83R, I183fs, V443I, Y325H	FALSE
Clade 4	1	C6_00770C_A	C6_00770C_A	6	136065	481	0.000465711	15	15	62	A414V, T89S, D270A, Q235*, S206N	FALSE
Clade 4	1	CR_01320C_A	CR_01320C_A	R	314999	482	0.000463199	15	15	81	C319R, A962T, I746L, M101I	FALSE
Clade 4	1	C3_00020W_A	C3_00020W_A	3	4411	483	0.00046264	15	15	16	I51V	FALSE
Clade 4	1	C5_00860W_A	IMP2	5	198881	484	0.000460708	14	15	11	R160K	FALSE
Clade 4	1	C3_02560W_A	DDC1	3	555304	485	0.000458462	15	15	55	S378R, A279T, F144fs, K143_F144insVF, S378C	FALSE
Clade 4	1	CR_04800W_A	MNT4	R	1039321	486	0.000457795	3	15	88	N178_N180dup, T592_N597del, N177_N180dup, Q33R, T307I	FALSE
Clade 4	1	C4_05780C_A	CFL2	4	1278033	487	0.000456816	15	15	62	E472D, G392D, G471E, I350V, T363S, T369I, V357I	FALSE
Clade 4	1	C2_03550C_A	C2_03550C_A	2	753342	488	0.000455642	15	15	93	I487T, H518L, R1025Q, S35L, S76L	FALSE
Clade 4	1	C1_12190W_A	BUL4	1	2660271	489	0.000454916	15	15	55	F688V, L136F, A76T, N187D, N683S, S317L, S31N, S352F, S645Y, S82Y, V486I	FALSE
Clade 4	1	C4_01530C_A	ERG251	4	317622	490	0.000454138	15	15	31	A187T, C77Y, I29T, L71F, W291*	FALSE
Clade 4	1	C2_07160W_A	SMF12	2	1460761	491	0.000454031	13	15	74	T34_T35insI, T34I, T35I, S542F, A229V, P144S, R37C, R37S, S5fs, T3I, T3fs	FALSE
Clade 4	1	C1_02870W_A	YPT7	1	605109	492	0.000452504	15	15	25	A242S, S189*, S95L, T205A	FALSE
Clade 4	1	C3_06150W_A	C3_06150W_A	3	1400708	493	0.000450571	15	15	86	Q329E, A884V, D581N, F254L, G540D, T1008I	FALSE
Clade 4	1	C1_01700W_A	ARP8	1	347162	494	0.000449313	15	15	103	D783N, L50fs, T954_T955insN, H34L, K380Q, M555V, N956T, N956fs, N957fs, N9Y, S391N, S625P, S974N, T392A, T954dup	FALSE
Clade 4	1	C2_02610C_A	HGT20	2	527565	495	0.000449069	15	15	43	N286S, G491D, L282V, P56L	FALSE
Clade 4	1	CR_08950W_A	ARP2	R	1916074	496	0.000446758	14	15	8	R186K, V270I	FALSE
Clade 4	1	C5_03010W_A	C5_03010W_A	5	665904	497	0.000445482	8	15	115	E242dup, E239fs, E240fs, E243D, E243Q, E240_E241insH, E241_E242insK, E241_E242insQKK, E242Q, E242_E243insG, F244S, F244V, K639fs, P482S, S31L, T155K, V616A	FALSE
Clade 4	1	C2_06600W_A	SKY2	2	1342476	498	0.000444053	15	15	109	Q638_Q640dup, D966N, G243R, L354V, L627S, N598D, N962fs, Q637_Q640dup, V259E	FALSE
Clade 4	1	C7_01320W_A	C7_01320W_A	7	267029	499	0.000442046	15	15	55	Q12_Q13del, S37L, A171V, P133S, T253I	FALSE
Clade 4	1	C5_00200C_A	BDF1	5	31784	500	0.000439885	15	15	48	E140K, G640V	FALSE
Clade 4	1	C1_03720C_A	C1_03720C_A	1	774885	501	0.000438594	15	15	92	E15K, R423K, Y229_G230insS, E339K, P482S, Q228_Y229insA, S182A, W71*, Y505*	FALSE
Clade 4	1	CR_02210W_A	CR_02210W_A	R	491800	502	0.000438412	15	15	95	G262E, H558R, P375S, P655S, P955L, S391L, T538A, V982I	FALSE
Clade 4	1	C2_04360W_A	C2_04360W_A	2	912888	503	0.000436135	15	15	94	E964Q, Q451*, A784V, G36S, G595S, G805S, N228H, P893S, Q623R, Q922*, S359fs, S824L, T361I, V197A, V524A	FALSE
Clade 4	1	C3_01890C_A	C3_01890C_A	3	415578	504	0.000434112	15	15	33	A147T, D287E, P149A, E182A, P103L, Q110R, V266I	FALSE
Clade 4	1	CR_06170W_A	CR_06170W_A	R	1322141	505	0.000433819	14	15	20	H154Q, I175V	FALSE
Clade 4	1	C2_04690C_A	TPO5	2	983324	506	0.000432147	15	15	113	S23P, A491V, E616D, G308R, G64S, I388_G389insKHNI, M387I	FALSE
Clade 4	1	C6_01790C_A	ZCF18	6	377360	507	0.000430475	15	15	41	E217K, F385C, S257A, A307V, Y416C	FALSE
Clade 4	1	CR_00630W_A	VHR1	R	152985	508	0.000430106	15	15	44	E408G, G506D, S173R, A494fs, G506C, I296M, M495fs, R132H, S114L, S435N, S435R, S500_L501insYI, S500_R504del, S500fs	FALSE
Clade 4	1	C4_03340C_A	CPD2	4	701672	509	0.000429803	15	15	49	K60R, K60N, N28S, S214L, T363I	FALSE
Clade 4	1	C4_02010C_A	HSX11	4	395649	510	0.000429337	15	15	60	Q50fs, H53fs, A342G, A513V, H46P, N52fs, P266R, T234A, V68I	FALSE
Clade 4	1	C7_03080W_A	LMO1	7	670521	511	0.000429161	15	15	41	D328fs, E558A, L237F, S383C, T256I	FALSE
Clade 4	1	C3_00880W_A	KGD1	3	176811	512	0.000426762	14	15	42	G692S, S280A, S302T, Y283D, Y283S	FALSE
Clade 4	1	C6_04620C_A	NAG4	6	1026002	513	0.00042669	15	15	88	A350V, V52M, G537S, H534Y, I226L, K220Q, L401fs, Q393E, R42C, V227I	FALSE
Clade 4	1	C2_06000W_A	LAS1	2	1223977	514	0.00042665	15	15	61	S434L, D31G, E296K, H32Y, K316E, K407fs, L428I, N411T	FALSE
Clade 4	1	C6_00880W_A	PEX7	6	172821	515	0.000422083	15	15	32	C186S, D236fs, F224Y, P217S, Q176_Q177dup, Q178_Q179insP, Q180del	FALSE
Clade 4	1	C1_04940C_A	C1_04940C_A	1	1023483	516	0.000421688	15	15	49	S147fs, V146A, D152fs, Q173fs, V146fs, A148fs, A85V, L43_A85del	FALSE
Clade 4	1	C3_00280C_A	ULP3	3	37501	517	0.000421106	15	15	77	A412T, E354D, H143R, H197Y, I759S, K711N, N142D, P347L, P37Q, P654L, S715L, T281I, T389I	FALSE
Clade 4	1	C6_01320W_A	TRA1	6	260242	518	0.000419093	5	15	274	I3277fs, I3357F, H3274Q, Q2439*, D1000E, D1967fs, E3736K, E533Q, E533V, F1969_N1970del, F2574C, F641L, K2455E, L1614V, L2139S, L2724I, L3078F, L902F, N2258K, P540fs, Q3270R, Q535fs, R3284C, R3497H, S2264fs, T1835K, V2265fs, Y1901H, Y3018C	FALSE
Clade 4	1	C3_03990C_A	AAP1	3	829536	519	0.000418368	15	15	42	F162S, F195V, G280S, I466L, L501S, N315D, R102G	FALSE
Clade 4	1	C2_06170C_A	ECM17	2	1257739	520	0.000417896	15	15	103	L1182S, A1109T, A532S, A541fs, D716E, E1101K, E720K, G17R, G997D, H348fs, N349fs, Q433E, S489A, V540fs	FALSE
Clade 4	1	C1_05360C_A	C1_05360C_A	1	1124776	521	0.000416627	15	15	44	G144R, A110V, E498fs, H328Y, L386S, V11I, V154I, V97A	FALSE
Clade 4	1	C1_07660W_A	C1_07660W_A	1	1661300	522	0.000415939	15	15	65	H617R, I107V, K425N, T538S, Y399*	FALSE
Clade 4	1	C5_01600C_A	SPB4	5	356132	523	0.000413797	15	15	69	E305fs, Q110*, S252G	FALSE
Clade 4	1	C1_07110W_A	TAF145	1	1520079	524	0.000413457	15	15	113	G78V, K421N, L79I, L79S, P626L, T259I, A120T, P720S, P759L, Q1042dup, Q1057_Q1058dup, S523_V524insIVLVI, S523fs	FALSE
Clade 4	1	C5_01520C_A	GLR1	5	339518	525	0.000413437	15	15	42	G486D, I280M, I287T, L397F	FALSE
Clade 4	1	C3_01310W_A	C3_01310W_A	3	278743	526	0.000412153	15	15	57	L320_N321insLWLILLIACIFHVVLISIGKLSNPL, A460V, G492E	FALSE
Clade 4	1	CR_02430C_A	CR_02430C_A	R	540962	527	0.000411723	15	15	86	C112W, D564G, D75N, I100T, K635E, P355S, R561Q, S135N	FALSE
Clade 4	1	C7_02060W_A	LIG1	7	459468	528	0.000410121	15	15	76	A153_P154insTA, E482Q, G424R, G686S, K588R, P325L, Q531E, Q765*, S128F, S448L	FALSE
Clade 4	1	C1_06610C_A	HAK1	1	1414229	529	0.000406321	15	15	65	S658F, A155S, A176fs, D45delinsGKY, F44I, F44Y, G274D, H441Y, S330L, S806F, T43N, V614I, W553*	FALSE
Clade 4	1	C1_03990W_A	C1_03990W_A	1	839741	530	0.000406091	13	15	26	G87_G89dup	FALSE
Clade 4	1	CR_02550C_A	CR_02550C_A	R	569255	531	0.000405965	7	15	48	T32_T33insN, G112_G113dup, G210R, T29S, T31S, T32S, T32_T33insNTSTS, T32_T33insS, T37_I38insSI	FALSE
Clade 4	1	CR_07730W_A	HGT14	R	1678228	532	0.000405828	15	15	36	Y238C, E286fs, F125L, F125fs, N350S, P143L, S36L	FALSE
Clade 4	1	C4_01850C_A	PDC12	4	363324	533	0.000403298	15	15	75	M119I, C235F, A275T, C154W, G66V, I449V, V563I, Y499C	FALSE
Clade 4	1	C6_00540W_A	C6_00540W_A	6	99434	534	0.000398634	11	15	64	A259T, F87L, R85Q	FALSE
Clade 4	1	CR_03170W_A	DPS1-1	R	716253	535	0.000397979	15	15	40	A342fs, E220A, E309K, E441V	FALSE
Clade 4	1	C3_07810C_A	SEC61	3	1774634	536	0.00039764	15	15	25	M1fs, G140S, S271A, V134S	FALSE
Clade 4	1	CR_03920C_A	TPO4	R	889860	537	0.000394051	14	15	59	A310V, H92L, Q327*, T223I	FALSE
Clade 4	1	C3_01690W_A	C3_01690W_A	3	365849	538	0.000392771	15	15	36	E151K, E98Q, I86T, L30*	FALSE
Clade 4	1	C6_03120W_A	POL5	6	656741	539	0.000391454	15	15	109	K1050N, N1046_Q1047insQNQNQN, K1052N, A756T, E755G, H1053Q, I525L, K398R, N1048_Q1051del, N219Y, S4L, T443K, T469N	FALSE
Clade 4	1	C6_02310W_A	C6_02310W_A	6	480225	540	0.000390816	15	15	103	G168_I169insTG, Q403*, Q507*, N396delinsSMTFCY, N402_Q403insSK	FALSE
Clade 4	1	C2_02590W_A	ZRT2	2	524560	541	0.000390746	15	15	23	N266S, P274S, S182F, V38A	FALSE
Clade 4	1	C1_05630C_A	C1_05630C_A	1	1179207	542	0.000390701	15	15	65	R983K, T939P, A156V, A311T, E74G, R1082K, S130N	FALSE
Clade 4	1	C1_14140C_A	SET3	1	3116950	543	0.000387345	15	15	78	P862S, E665*, H1042Y, R711*, R765*, T107I, T792R, V274I	FALSE
Clade 4	1	C3_05150W_A	C3_05150W_A	3	1104148	544	0.000385021	15	15	30	A87T, P160R, A392T, P442A	FALSE
Clade 4	1	C6_03920W_A	SNF4	6	850273	545	0.000384123	15	15	19	D219N, C216F, D96G, L119F, T287I, V319I	FALSE
Clade 4	1	C5_03920C_A	C5_03920C_A	5	858801	546	0.000381276	1	15	16	G40fs, I88V	FALSE
Clade 4	1	CR_05340C_A	IFE2	R	1149265	547	0.000381115	15	15	40	R8K, A332V, Q148E, R65K	FALSE
Clade 4	1	C1_10670C_A	RPA190	1	2366708	548	0.000380862	15	15	107	E168K, V1362D, V1362_D1363insH, E1361D, G1466S, L630F, L648fs, N637T, N637Y, P727S, Q1373K, R649fs, V1362_D1363del	FALSE
Clade 4	1	C2_09690C_A	C2_09690C_A	2	1981257	549	0.000380378	15	15	57	E292A, D415_R416delinsE, K117R, R527K, S553F, T259I	FALSE
Clade 4	1	C1_00950C_A	CDC5	1	192424	550	0.00037992	15	15	38	L498*, M204I, N232I, V62M	FALSE
Clade 4	1	CR_08570W_A	SKI2	R	1848935	551	0.000377474	15	15	87	D198fs, P510S, S78G, S808L, L70V, N410D, R871*, S181G, T318I, V932M	FALSE
Clade 4	1	C4_00470C_A	C4_00470C_A	4	79261	552	0.000376663	15	15	55	D463G, R484*, A556V, N147K, R101K, T395I	FALSE
Clade 4	1	CR_03800C_A	PPH3	R	848326	553	0.000376496	15	15	21	F248fs, G190R, M191I	FALSE
Clade 4	1	C5_04920C_A	C5_04920C_A	5	1070769	554	0.000375735	15	15	146	A1811T, A1481T, A1721T, H1099Y, K558E, S147L, V696I, Y1113C	FALSE
Clade 4	1	C1_03460C_A	C1_03460C_A	1	728600	555	0.000373632	15	15	76	P10S, S758G, H95Y, L208F, N113D, P762L	FALSE
Clade 4	1	C1_05080W_A	GPT1	1	1064872	556	0.000373553	15	15	42	P463T, A409V, F272C, M23I, Q17*, S140L	FALSE
Clade 4	1	C1_05660C_A	C1_05660C_A	1	1185458	557	0.000373506	15	15	101	G1295S, Q1174fs, R133C, S412G, V231E	FALSE
Clade 4	1	CR_01170W_A	CR_01170W_A	R	272422	558	0.000372941	11	15	142	D599N, S500L, *1712Yext*?, A1419P, A1511V, D1592N, M1048I, N1209fs, N1527fs, S1339A, T1397I, T855A, V1657fs	FALSE
Clade 4	1	CR_06110C_A	RFX1	R	1303708	559	0.000372844	15	15	79	C311R, H120N, K215N, K218T, L265S, P30S, T467A, Y586F	FALSE
Clade 4	1	C6_02970C_A	C6_02970C_A	6	612528	560	0.000371523	13	15	56	N140S, N442fs, Q36_Q37dup, S516N, D443N, D443delinsAN, D539N, E105fs, N181_D182insNDNN, P9L, S444C	FALSE
Clade 4	1	C2_09810C_A	C2_09810C_A	2	2003717	561	0.000370111	15	15	48	A141T, G271D, K68R, L179S, L45S, N3D, T161I	FALSE
Clade 4	1	C2_07650C_A	C2_07650C_A	2	1560876	562	0.000369537	15	15	34	R144H	FALSE
Clade 4	1	C4_01650C_A	C4_01650C_A	4	328377	563	0.000369236	15	15	68	N483_N489dup, Q129_Q130insQQQQQQQQQ, Q128_Q129dup, Q129_Q130insQQQQQQQQQQ, Q129_Q130insQQQQQQQ, M442_P443delinsI, N488_N489del, Q130_L131insQL	FALSE
Clade 4	1	C3_06210C_A	MUB1	3	1418268	564	0.000368853	15	15	48	T165dup, D408Y, E332G, S454P, T164_T165dup, V476G, Y647S	FALSE
Clade 4	1	C7_03570W_A	ARG4	7	792750	565	0.00036853	15	15	41	A452G, I397V, K369E, S181R	FALSE
Clade 4	1	C4_04580W_A	ZDS1	4	984665	566	0.000365937	15	15	135	D1382delinsAFPY, D913H, R228G, E1178Q, E1180K, H1181N, K1115M, M538I, N1065I, S1259G, S272F, T1082A, T1108K	FALSE
Clade 4	1	CR_01680C_A	CDC4	R	381984	567	0.000363544	15	15	48	G451E, G451R, P515S, Q214*	FALSE
Clade 4	1	CR_02510W_A	CR_02510W_A	R	558608	568	0.000362737	15	15	151	G736V, T349dup, G736fs, L360fs, R767P, Q24del, Q629_Q630del, S404P, D890E, I394T, Q51H, Q741K, Q822R, R688*	FALSE
Clade 4	1	C3_00670C_A	FKH2	3	114230	569	0.000360013	15	15	59	E671K, Q486P, R316K	FALSE
Clade 4	1	C6_03790C_A	HGT10	6	818169	570	0.000359622	13	15	27	D527N, D90H	FALSE
Clade 4	1	C2_03120W_A	AMO1	2	631760	571	0.000358327	15	15	50	A681_G682insY, H597Y, K680fs, K695N, P114L	FALSE
Clade 4	1	C1_06810W_A	CAT1	1	1454078	572	0.000357526	15	15	33	D162G, D37A, P352S, Y303*	FALSE
Clade 4	1	C1_05900W_A	C1_05900W_A	1	1228145	573	0.000357521	15	15	118	H223Y, A930T, G700D, G788E, H202dup, I376_G377delinsS, M654I, M920T, P652S, P838L, T94I, T969K, V908F, Y663S	FALSE
Clade 4	1	CR_00560W_A	NTH1	R	132003	574	0.00035712	7	15	61	K682N, D677N, I683N, S680_Y681delinsN, E374G, E442K, H684N, I683L, R57Q, S680fs, V823L	FALSE
Clade 4	1	C6_00350W_A	PKH3	6	62152	575	0.000356443	15	15	63	L591P, G712S, N469S, N601T, S15L, S323F	FALSE
Clade 4	1	C7_03070C_A	CYR1	7	665236	576	0.000356431	15	15	105	D163N, M647V, P199R, E1375K, I114V, K481E, P36S, R1433C, S1623L	FALSE
Clade 4	1	C1_06800W_A	C1_06800W_A	1	1451171	577	0.000355516	15	15	33	E91D, K172R, R165*, V149G	FALSE
Clade 4	1	CR_02500W_A	CR_02500W_A	R	553237	578	0.000355219	15	15	68	F382del, K380fs, I419S, V280I	FALSE
Clade 4	1	CR_06650C_A	CR_06650C_A	R	1426941	579	0.000354471	15	15	19	N86_V87insNNNNNNNNN, N86_V87insNNNNNN	FALSE
Clade 4	1	CR_10320W_A	CR_10320W_A	R	2199721	580	0.000354117	15	15	10	G64_S65del, G60R	FALSE
Clade 4	1	C2_07430C_A	C2_07430C_A	2	1517709	581	0.00035307	15	15	35	D119H, I278M, L120fs, Q185*, R30Q, S105N, T166N, T166S, V39I	FALSE
Clade 4	1	CR_03690W_A	CR_03690W_A	R	824351	582	0.000352649	15	15	59	A313T, D66E, E79D, H528R, I450V	FALSE
Clade 4	1	C3_07880C_A	C3_07880C_A	3	1780788	583	0.000352577	10	15	17	T89fs	FALSE
Clade 4	1	C1_07130C_A	C1_07130C_A	1	1529844	584	0.000352485	15	15	50	V195M, Q574*, R358Q, T518A, Y330C	FALSE
Clade 4	1	C2_02420C_A	C2_02420C_A	2	480181	585	0.000351233	15	15	55	E11fs, R562K, D125E, I143V, E464D, K487N	FALSE
Clade 4	1	C3_00910W_A	C3_00910W_A	3	184460	586	0.000348729	15	15	98	A521S, D54E, D851E, D851N, G710D, G710R, K709N, L297S, L855S, Q316*, S391N, S805N	FALSE
Clade 4	1	C1_02040C_A	C1_02040C_A	1	419256	587	0.000348504	15	15	96	E537D, C10Y, D384G, E491K, G622S, P276H, P276fs	FALSE
Clade 4	1	C5_01500C_A	ZCF20	5	334756	588	0.00034806	15	15	116	E722*, S752F, G51S, P974S, A929T, L687*, M228T, P934S, R970Q, S146N, Y704delins*KHR	FALSE
Clade 4	1	C3_07920W_A	C3_07920W_A	3	1783301	589	0.000347786	15	15	36	A306T, G597S, Y555D	FALSE
Clade 4	1	C1_08940C_A	MSN4	1	1941542	590	0.000347208	7	15	92	P116dup, G323D, K577R, P383S, A288T, Q395*, S756W, T299_I300insVV*, T299fs	FALSE
Clade 4	1	C5_02900W_A	SPT8	5	643794	591	0.000346289	15	15	71	D768fs, E116_E118dup, G306S, I61M, Q48R, S338L, S623F	FALSE
Clade 4	1	C5_03050C_A	PGA58	5	676826	592	0.000346161	2	15	170	P175_A188del, A190_P191del, P98_A99insEPSAPAPEQPEQPATP, A102_T103insAPATPA, P161L, P161S, A97T, P161_P162insL, A155_E168del, A77D, E149_T151delinsA, P130_A131insS, P173fs, P178fs, S186A, T151_P152insV, T151del, T94_A99del	FALSE
Clade 4	1	CR_04390C_A	CR_04390C_A	R	974778	593	0.000345964	15	15	77	N118S, G422D, A594V, F209S, G601D, M129I, P24A, S553F, T146A	FALSE
Clade 4	1	C3_04820C_A	SEC7	3	1027526	594	0.000343584	15	15	126	I1531V, A919T, D176E, D764fs, I494N, R1110K, R1255fs, R819G, S213N, T1751A	FALSE
Clade 4	1	C7_02980C_A	SFI1	7	646029	595	0.000343204	15	15	112	D1080G, A684D, D606E, E405D, E440D, E788V, G636D, G636S, H573Y, M494T, N406fs, S838L, T713I, Y584H, Y741H	FALSE
Clade 4	1	C7_02890C_A	PMT1	7	625967	596	0.000340539	15	15	65	L390S, H491R, F28L, G750D, H364fs, P773S, R352H, S363fs, T690I	FALSE
Clade 4	1	CR_01460C_A	CR_01460C_A	R	340693	597	0.000339111	13	15	20	K63fs, R59fs	FALSE
Clade 4	1	CR_06870C_A	CR_06870C_A	R	1471720	598	0.000339032	15	15	75	C62Y, G99S, P466S, R167G, T642A, V605F	FALSE
Clade 4	1	C2_00380C_A	RFA1	2	54285	599	0.000338925	15	15	27	R77K, P41Q	FALSE
Clade 4	1	C7_01270C_A	C7_01270C_A	7	260178	600	0.000338915	15	15	65	A2V, E264K, L328_L329insQFDN, L329fs, V248I	FALSE
Clade 4	1	C2_09850C_A	C2_09850C_A	2	2014848	601	0.000338468	15	15	38	G41E, E366K, K102N, V173I	FALSE
Clade 4	1	C5_00670C_A	HMS1	5	152199	602	0.000338271	15	15	64	G575_G576insS, S260F, E657Q, I453T, S195N	FALSE
Clade 4	1	C5_00330C_A	C5_00330C_A	5	58866	603	0.000338128	15	15	217	F1892L, A1363T, A1400T, D2312A, D90G, E678K, F1969I, G1658S, G2216S, G689E, I2912_E2913insFKE, I606M, K2116R, M2839I, S2362F, S2379L, T99A, V1554F, V709I, W1821L, Y1188H	FALSE
Clade 4	1	C4_00970C_A	MDN1	4	183584	604	0.000338034	15	15	464	P3778L, E1150K, A103P, D4645N, I4638V, I4638_K4639del, N2139D, A1108fs, A3350T, A3459S, D4307H, E2983V, E4573K, G4350_E4380del, G4966S, L1107fs, L2807V, L3730F, L4916F, N1109K, N2229Y, N469fs, Q2223E, R2014H, R2270K, R2956Q, S2481P, S3771P, S3771Y, T3770A, T4954_T4955insA, V2232I, Y4779F	FALSE
Clade 4	1	C1_14580C_A	C1_14580C_A	1	3185438	605	0.000337886	15	15	71	G20fs, H42L, N41K, N63fs, N77K, P104T, R19K, S64fs	FALSE
Clade 4	1	C1_07470C_A	C1_07470C_A	1	1618081	606	0.000337726	15	15	82	S651fs, D200N, E400*, G239A, I296L, N231S	FALSE
Clade 4	1	C1_07800W_A	MTO1	1	1701430	607	0.000336865	15	15	47	G205R, E361K, R470K, R604K	FALSE
Clade 4	1	C5_05400W_A	APM1	5	1168751	608	0.00033662	15	15	19	E330K, G193S, S147N, S99L	FALSE
Clade 4	1	C2_01910W_A	C2_01910W_A	2	356455	609	0.000336337	15	15	28	Q99_D100dup, E92_Q93insKD	FALSE
Clade 4	1	CR_01260W_A	CR_01260W_A	R	301976	610	0.000334054	15	15	73	G381E, H435P, H435fs, H437P, G713D, M380I, R179Q, T554I	FALSE
Clade 4	1	C1_00870W_A	LRO1	1	171206	611	0.000332844	15	15	79	Y289D, V173fs, K171N, N494K	FALSE
Clade 4	1	C7_04120W_A	C7_04120W_A	7	891773	612	0.000332832	15	15	17	D38E	FALSE
Clade 4	1	C1_00970W_A	C1_00970W_A	1	198483	613	0.000332764	15	15	19	R78Q, R78fs	FALSE
Clade 4	1	C5_05200C_A	C5_05200C_A	5	1140891	614	0.000332301	14	15	34	A317D, A317V, A317fs, L318fs, Y92N	FALSE
Clade 4	1	C3_00560C_A	SOF1	3	82373	615	0.000332126	15	15	24	G306R, S324F, T19I	FALSE
Clade 4	1	C4_07180W_A	UBI3	4	1585613	616	0.000331773	13	15	23	H18del, H18_F19del, H18L, H18Y, H110fs, L109fs, N10I	FALSE
Clade 4	1	C4_03080W_A	C4_03080W_A	4	642961	617	0.000329688	15	15	76	D229N, D229fs, D535fs, E227fs, E228fs, E228*, P269L, D230G, E227_D230del, K613N, R329Q, R96K, T794I	FALSE
Clade 4	1	C1_09360C_A	EFR3	1	2063092	618	0.000326044	15	15	63	Q161*, A101V, I681T, K234fs, L886M, N433Y, R64C, S872N	FALSE
Clade 4	1	C4_06400C_A	VMA8	4	1420140	619	0.000324953	14	15	15	E146K, I165T, M59I	FALSE
Clade 4	1	CR_00440C_A	LRG1	R	110420	620	0.000324881	15	15	115	Q314_Q315dup, M540I, A577T, D401N, D822N, E1218K, P1053H, P158L, Q313_Q315dup	FALSE
Clade 4	1	C1_12090C_A	C1_12090C_A	1	2644211	621	0.000324743	15	15	32	D266G, E439G	FALSE
Clade 4	1	CR_08080W_A	CR_08080W_A	R	1761690	622	0.00032442	15	15	35	G126D, G126S, A63T, G196delinsAFNR, G197fs	FALSE
Clade 4	1	C2_02510W_A	PRS1	2	503801	623	0.000320887	15	15	12	A122T, A180T, V219I	FALSE
Clade 4	1	CR_01030W_A	DAL81	R	233078	624	0.000319072	14	15	74	N836_N837del, E272D, M209V, N721D, R402P, S843F	FALSE
Clade 4	1	C2_01220W_A	C2_01220W_A	2	206339	625	0.000319057	15	15	50	A599V, G319D, L803M, V485A, V48I	FALSE
Clade 4	1	C6_02050W_A	DBR1	6	419720	626	0.000314466	15	15	50	D402N, A249P, E450K, R241S, R307fs, S150N, V237I	FALSE
Clade 4	1	CR_00300W_A	CDA2	R	73974	627	0.000314312	15	15	39	L133fs, N132_L133insK	FALSE
Clade 4	1	C7_03320C_A	MED16	7	734201	628	0.000314041	15	15	73	G502A, T50_T52del, I238L, K362R, K675E, K921N, P129S, P213S, R1018*, V262M	FALSE
Clade 4	1	C1_02450C_A	C1_02450C_A	1	520321	629	0.000313388	15	15	21	E91D, F145L, Q110*, R75Q	FALSE
Clade 4	1	C3_06940W_A	C3_06940W_A	3	1586190	630	0.000313045	15	15	141	A50T, A301T, D498N, R184Q, S2L, S9P	FALSE
Clade 4	1	C3_04400C_A	NUP85	3	914267	631	0.000312766	15	15	51	E579K, E719K, G134D, K152N, K212Q, P56L, T500M, Y51H	FALSE
Clade 4	1	C4_03430W_A	MOH1	4	717600	632	0.00031221	11	15	30	D231E, A49V, E217K, G221E, V73I	FALSE
Clade 4	1	C3_01450C_A	MET18	3	309511	633	0.000311579	15	15	104	N457K, P565L, P565S, S305F, S898L, Y208H	FALSE
Clade 4	1	C5_03100C_A	C5_03100C_A	5	689481	634	0.00031133	14	15	24	P153S, L130S, P128S	FALSE
Clade 4	1	CR_00120C_A	MKC1	R	31637	635	0.000311316	14	15	36	F154C, N436S, D148Y, G161E, I190L, N59S	FALSE
Clade 4	1	C7_02520W_A	C7_02520W_A	7	541774	636	0.00030869	3	15	57	N109del, N119dup, N151_N152del, S85L, T231_N232insH, T260_T261insI, T262I	FALSE
Clade 4	1	C7_00250C_A	C7_00250C_A	7	34913	637	0.000308125	14	15	17	A116T, S74*	FALSE
Clade 4	1	CR_00060C_A	CR_00060C_A	R	15899	638	0.000307988	13	15	56	K12Q, K13Q, Q16_Q17dup, A183E, D4Y, Q14_Q17dup, V137M	FALSE
Clade 4	1	C2_03030W_A	LIG4	2	612061	639	0.000307013	15	15	80	E263K, A720V, D506N, L242delins*SKEELM, L265S, R264S, T401I, V798delinsAFI, W822*	FALSE
Clade 4	1	C4_06110C_A	TRP5	4	1359001	640	0.000304942	15	15	49	A119T, A646V, G252D, I647M, K395N, K395T, K396N, L371M, L371S, L392*, V386M	FALSE
Clade 4	1	C4_01380W_A	ZCF27	4	284956	641	0.000303144	15	15	200	Q1019_Q1020dup, I461S, V189_P204del, W209*, C239Y, C259Y, H50_Q73del, M906fs, P254L, P4T, Q45*, Q627*, Q65*, R815*, V905fs, W670*	FALSE
Clade 4	1	C1_02820W_A	LYS2	1	591009	642	0.000300886	15	15	103	A460V, D1136G, G41D, S1385G, S72fs, T454I	FALSE
Clade 4	1	C1_09450C_A	NUP188	1	2084504	643	0.000300869	15	15	152	I696L, Y157C, A482V, C1518F, F54_L55dup, G1045fs, G1577R, I1051fs, I609V, K1048fs, K412R, K497N, M1161V, P133L, P787A, Q1050delinsHAQS, S1072F, S11L, T1042fs, V331L, V397M	FALSE
Clade 4	1	C1_02290C_A	C1_02290C_A	1	482984	644	0.000300828	8	15	45	P45fs, P45T, G90R, I44fs, T317A	FALSE
Clade 4	1	CR_00780C_A	GSY1	R	183246	645	0.000300499	14	15	23	L329S	FALSE
Clade 4	1	C7_00430W_A	C7_00430W_A	7	71481	646	0.000298532	15	15	47	G212V, I195T, N77S, P522A, R387G	FALSE
Clade 4	1	C2_00460W_A	SAP30	2	69745	647	0.000294837	15	15	38	E388G, L415S	FALSE
Clade 4	1	C4_06750C_A	C4_06750C_A	4	1502766	648	0.000294398	15	15	26	K57fs, I58fs, Q55fs	FALSE
Clade 4	1	CR_08660W_A	PRP8	R	1867941	649	0.000294024	15	15	177	Q400H, S793N, A1306V, D2086N, E429D, G1053S, G13*, G13E, G1572S, G874C, H1514D, I1886V, P1360S, R59P, S1702L, T185P	FALSE
Clade 4	1	C7_02800W_A	NIK1	7	603143	650	0.000293907	15	15	81	D650E, A61T, I77K, L100I, M384I, R440S, T1057A, Y26D	FALSE
Clade 4	1	C1_14460W_A	RPN11	1	3174957	651	0.000293774	12	15	24	V251I, V309A	FALSE
Clade 4	1	C1_02400C_A	MNN11	1	502717	652	0.000292511	15	15	35	D136N, D367N, N406D, P12S	FALSE
Clade 4	1	CR_02160W_A	UGT51C1	R	472803	653	0.000292014	15	15	157	L661P, T402I, A690D, D155E, E1489_E1491dup, E151Q, E950D, K1410T, K203fs, R437C, S652L	FALSE
Clade 4	1	C3_06590W_A	LYS9	3	1504673	654	0.00029173	15	15	48	K3R, L230F, L230S, L244S, Q237E, R175K, S204T, S271F, V117A, Y208*, Y435H	FALSE
Clade 4	1	C5_01250W_A	GPR1	5	282051	655	0.000291143	15	15	71	I400L, G556S, L811F	FALSE
Clade 4	1	C3_05210C_A	DYN1	3	1137528	656	0.000290981	15	15	296	S2114T, T942A, V3781M, A638V, D1293N, D2689N, E1167fs, E1168D, E1168fs, G1574E, H2268R, I1052T, I2073T, L2412S, N1169fs, S2684P, S3029A, S3544T, S4012L, V2808M, W1262C, Y2513D	FALSE
Clade 4	1	C2_05330C_A	C2_05330C_A	2	1096356	657	0.000290972	15	15	53	R192G, A45T, T242S, A176V, N60S, N60_T61del, P382S	FALSE
Clade 4	1	C4_00590C_A	C4_00590C_A	4	102592	658	0.000289244	15	15	94	Q385_L398del, A204V, A391_L392insQQQAQQQA, A405_L406insQQQAQKQA, A405_L406insQQQAQQQALQQAQQQA, F642_P644delinsL, Q468fs, Q640L, S231C, V364A	FALSE
Clade 4	1	C2_05890C_A	IDP1	2	1205063	659	0.000287885	13	15	28	F293V, L73V, T26A	FALSE
Clade 4	1	C3_00820W_A	SCT1	3	164003	660	0.000287014	15	15	39	E556K, I507L	FALSE
Clade 4	1	C4_07100C_A	C4_07100C_A	4	1571005	661	0.000286483	15	15	173	S1760L, E1963A, G1252S, I843L, T452I	FALSE
Clade 4	1	C1_05280W_A	C1_05280W_A	1	1110009	662	0.000286383	15	15	46	D387G, E400*, S183Y, V169A, V202A	FALSE
Clade 4	1	C4_02780W_A	C4_02780W_A	4	581496	663	0.000286327	15	15	35	C299F, V205F	FALSE
Clade 4	1	C1_10710C_A	C1_10710C_A	1	2376855	664	0.000286121	15	15	45	W337*, C4F, L229F, P165S	FALSE
Clade 4	1	C2_02410W_A	C2_02410W_A	2	478896	665	0.000286003	15	15	12	E180K, C108W	FALSE
Clade 4	1	C4_05090C_A	SRB8	4	1089129	666	0.000285954	15	15	155	V556I, D400N, G279del, L953S, S72_Q73del, V130M	FALSE
Clade 4	1	C2_01950C_A	AMN1	2	366007	667	0.000285893	15	15	111	Q200_Q203dup, N646S, Q202_Q203dup, K77I, L9S, M485fs, R78delinsMY*, R91K, S484fs, T268fs, T481_D482delinsN	FALSE
Clade 4	1	C7_03470W_A	C7_03470W_A	7	765542	668	0.000285292	15	15	123	N225fs, N225K, N98fs, *226fs, K101R, A158V, D171_I173delinsE, D189delinsET, E165D, E184D, E184fs, H179Q, H179delinsQN, I149V, I173_L174insT, K154fs, K175delinsRE, L162F, L169F, M156L, N170D, N178D, N178T, N98delinsSSVD, R188L, R188fs, S177del, V155fs, V186A, Y181S	FALSE
Clade 4	1	C5_00450C_A	IFG3	5	81040	669	0.000285279	15	15	25	T251I, I191V, N319K	FALSE
Clade 4	1	C1_09930W_A	C1_09930W_A	1	2173345	670	0.000285262	15	15	28	A173T, D148fs, S172A	FALSE
Clade 4	1	CR_05890C_A	VPS75	R	1236188	671	0.000283981	15	15	33	E265_E266dup, E266_N267insK, F198V, E266K, T261fs, T271K	FALSE
Clade 4	1	C2_06630C_A	C2_06630C_A	2	1349868	672	0.000283423	14	15	8	*69Qext*?, A46D, A46P	FALSE
Clade 4	1	C2_03050W_A	SHE9	2	615813	673	0.000283171	15	15	46	N221H, A423V, D355N, E378K, F57I, K113T, K113fs, Q437fs, R173Q, S211N	FALSE
Clade 4	1	C2_08570W_A	ANP1	2	1737333	674	0.000282892	15	15	23	G407R, K290T, L161S	FALSE
Clade 4	1	C4_01220C_A	C4_01220C_A	4	247159	675	0.000282081	15	15	53	G574fs, P39S, S180L, V353I	FALSE
Clade 4	1	CR_02460W_A	CR_02460W_A	R	545765	676	0.000281995	15	15	39	L511I, Q571*, R515H, R579P, T29I, T341I	FALSE
Clade 4	1	C2_08080C_A	IFM3	2	1641228	677	0.000281464	13	15	20	C245W, L246F, V242M	FALSE
Clade 4	1	C1_06930W_A	PGA63	1	1477547	678	0.000279875	15	15	117	A629S, A643V, A774T, E657K, G184E, P761S, Q818_Q819insQQQQQQQQ, V1034A	FALSE
Clade 4	1	C4_03370C_A	C4_03370C_A	4	707626	679	0.000279434	15	15	13	T112I, H97Y	FALSE
Clade 4	1	C5_02150C_A	ORC4	5	478837	680	0.000278901	15	15	54	A91V, L276S, L291I, Q195H, R410P, S121F, S211fs	FALSE
Clade 4	1	C7_00740W_A	RIM15	7	140167	681	0.000278595	15	15	195	G1574_G1575del, T680_T681dup, Q232_Q234del, T1240_A1241insTATAT, S580L, G1245A, I1605V, Q1113_Q1114del, R1015K, S1060G, A1242_A1244dup, F1090S, G1184C, G1571fs, G1573fs, G1837A, I1623L, L1299V, Q1110_Q1111insLF, Q53H, R742K, S1545T, S813T, T1243A	FALSE
Clade 4	1	C4_05920C_A	PGA49	4	1313906	682	0.000277745	2	15	93	G226R, S241_K243del, E162G, D415N, H589fs, I486L, L588fs, S242del, S487fs, S504L, T592I	FALSE
Clade 4	1	C1_13030C_A	C1_13030C_A	1	2837522	683	0.000277361	15	15	57	L404V, V267A, H227Y, I393T, T27I, Y773D	FALSE
Clade 4	1	C2_10780C_A	PSO2	2	2214402	684	0.000275851	14	15	55	R50*, R522H, W206*	FALSE
Clade 4	1	C1_13120C_A	MON2	1	2863603	685	0.000275423	15	15	145	A1040P, A404T, D765G, E1590D, F1118S, F1186fs, H1435Y, L1591S, L683F, L938P, N1586K, N1596_N1597insG, S692G, T131S, W1183fs, Y801F	FALSE
Clade 4	1	C7_02320W_A	SEC1	7	503825	686	0.00027515	15	15	53	E329K, H369N, L322V	FALSE
Clade 4	1	C2_03570C_A	C2_03570C_A	2	757031	687	0.000275045	15	15	31	E167D, P146S, P64L	FALSE
Clade 4	1	C4_06550C_A	IFF5	4	1463068	688	0.000275018	15	15	203	E496K, L70*, M652V, T361I, A68D, A68P, A730V, D1060delinsET*V, D371V, G246D, G69E, G69W, I1061fs, L1179S, N1062fs, T596I, T889I	FALSE
Clade 4	1	C2_05260W_A	BUD14	2	1084959	689	0.000274548	15	15	76	P160del, A468T, D251N, E277K, E362G, F470C, F605L, S354A, T437I	FALSE
Clade 4	1	C3_00630W_A	C3_00630W_A	3	101191	690	0.000274287	15	15	87	E230K, I231fs, V130I, D734G, M1015I, P75S, S1080L, V334fs, W1013*	FALSE
Clade 4	1	C2_00490W_A	C2_00490W_A	2	76590	691	0.000273693	15	15	50	S493L, K210M, K211fs, S90L, Y6C	FALSE
Clade 4	1	C1_04980C_A	C1_04980C_A	1	1042743	692	0.000273234	15	15	62	A207P, H286_G287insSH, D385N, K83Q, R298H, T66I	FALSE
Clade 4	1	C5_03330C_A	ZCF13	5	757875	693	0.000272813	15	15	117	K570fs, L473F, N112_H113del, N370I, P171_P174del, P571S, P97L, Q120H, R1230K, S399fs, S401L, T365I	FALSE
Clade 4	1	C1_00620W_A	MOB2	1	104338	694	0.00027114	14	15	20	A128T, F155L, I7T	FALSE
Clade 4	1	C1_02830W_A	C1_02830W_A	1	594581	695	0.000270118	14	15	51	C136Y, S310N	FALSE
Clade 4	1	C1_12630C_A	C1_12630C_A	1	2757294	696	0.000269657	12	15	37	D175G, H174N	FALSE
Clade 4	1	C1_07520C_A	IST2	1	1627632	697	0.00026862	15	15	94	A133D, A895T, A378D, D593H, E734K, S811_A812insTS, V451I, V606G	FALSE
Clade 4	1	C3_01770C_A	SCM3	3	389038	698	0.000268574	15	15	66	S100R, N452K, T591M	FALSE
Clade 4	1	C1_12800W_A	C1_12800W_A	1	2789629	699	0.000268408	15	15	23	E38_E40dup, F17S, S79R	FALSE
Clade 4	1	CR_10110W_A	CHT3	R	2162534	700	0.000268386	15	15	47	K456N, S379_T380insSTSS, S104*, S370G, T325S, T488A, Y280F	FALSE
Clade 4	1	C2_07080C_A	C2_07080C_A	2	1445174	701	0.000267466	15	15	11	S145L, P5L	FALSE
Clade 4	1	C1_07400C_A	C1_07400C_A	1	1602886	702	0.000267022	14	15	57	F158Y, F339V, I82M, S362T	FALSE
Clade 4	1	C2_10470C_A	C2_10470C_A	2	2165680	703	0.000265591	15	15	24	E169Q, K167N, K170N	FALSE
Clade 4	1	CR_01720W_A	CR_01720W_A	R	393299	704	0.000265305	15	15	67	D3N, E1001K, E101K, E370V, E398K, S549L, T120I, T918A	FALSE
Clade 4	1	C1_00930C_A	SIN3	1	187826	705	0.000265095	15	15	94	L945V, A790T, D978N, E897D, F60L, G37R, G75R, R144W, T1053I	FALSE
Clade 4	1	C2_10050W_A	C2_10050W_A	2	2060063	706	0.000265005	4	15	118	D128_D130del, S472P, V546I, A663T, D115N, G968fs, S72N	FALSE
Clade 4	1	C2_01140C_A	C2_01140C_A	2	186060	707	0.000264956	5	15	20	I8T, D90E, T91I	FALSE
Clade 4	1	C7_02640W_A	TOM70	7	564008	708	0.000264742	15	15	44	A301T, T93del, A628P, D125G, D4G, S583G, V447F	FALSE
Clade 4	1	C6_03570W_A	C6_03570W_A	6	759372	709	0.0002644	14	15	29	K91R	FALSE
Clade 4	1	C3_07230W_A	DRS2	3	1657207	710	0.000264241	15	15	124	P406S, A459T, F677I, S640I, G200R, G550R, L458F, P1090S, S536N, S985G	FALSE
Clade 4	1	CR_03700C_A	CR_03700C_A	R	827290	711	0.000263351	13	15	107	D182N, D543E, D543G, N702del, V821G, A83T, E173K, G459C, H624Y, K677E, N702H, N702_T703del, P301S, P744L, R816*, S405F, S446G, S76F, T758I	FALSE
Clade 4	1	C5_05270C_A	C5_05270C_A	5	1149652	712	0.000263158	14	15	26	E13G, N75S	FALSE
Clade 4	1	C7_03410C_A	C7_03410C_A	7	750250	713	0.000260659	14	15	57	D206G, H520Q, S582T	FALSE
Clade 4	1	C4_02510W_A	C4_02510W_A	4	513204	714	0.000260091	15	15	51	K281_K282dup	FALSE
Clade 4	1	C1_00560W_A	CNS1	1	90685	715	0.000259859	10	15	28	R146G	FALSE
Clade 4	1	C4_03550W_A	RAD2	4	756774	716	0.000259343	15	15	106	N398Y, D532N, E461fs, E702fs, E837D, F76L, I9R, K85E, L881I, Q617_E618dup, Q834fs, Y242fs	FALSE
Clade 4	1	CR_07360W_A	PIF1	R	1601541	717	0.000259281	15	15	76	Q313H, V417fs, F244S, I549T, N30D, R562H, R782Q	FALSE
Clade 4	1	C4_06860C_A	C4_06860C_A	4	1532134	718	0.00025908	14	15	12	I52T	FALSE
Clade 4	1	CR_00280C_A	CR_00280C_A	R	68404	719	0.000258793	15	15	56	G190E, E243fs, E244fs, K245del, D167N, R59K, S325N	FALSE
Clade 4	1	C6_02890C_A	HPD1	6	598066	720	0.000257149	14	15	37	S16A, P151S, Q38E	FALSE
Clade 4	1	C4_04510W_A	C4_04510W_A	4	967201	721	0.000256321	15	15	91	E667*, R885C, D1302E, D434N, P861fs, R456Q, S1238L, T972A, V1002L, Y992*	FALSE
Clade 4	1	C1_06400C_A	C1_06400C_A	1	1362066	722	0.000255084	15	15	98	Q100H, E384K, T169I	FALSE
Clade 4	1	C1_12350W_A	C1_12350W_A	1	2692219	723	0.000254897	13	15	58	S74L, I631L	FALSE
Clade 4	1	C1_14020W_A	C1_14020W_A	1	3089334	724	0.000254561	10	15	10	Y83F	FALSE
Clade 4	1	C6_04140C_A	C6_04140C_A	6	909079	725	0.000254327	2	15	107	H151_N152insHNN, H151fs, H151_N152insHN, P611_A612insIRPQSP, H150N, N153H, N367_N368dup, T102I, T429_T430del	FALSE
Clade 4	1	C5_03130W_A	SUT1	5	697891	726	0.00025236	15	15	54	G243S, R207Q, S14P, S19L, T134I	FALSE
Clade 4	1	C4_04660C_A	C4_04660C_A	4	1002747	727	0.000251374	15	15	75	G873A, A591T, I302M, I302T, I306R, P303fs, P304fs, Q39R, Q460dup	FALSE
Clade 4	1	C3_01490W_A	RPS7A	3	317610	728	0.000250766	14	15	15	P60S	FALSE
Clade 4	1	CR_07130C_A	ALK8	R	1555918	729	0.00025043	15	15	63	A432T, G398D, D227N, N372I, R225G, S46L	FALSE
Clade 4	1	C2_03080W_A	IDH2	2	621408	730	0.000250262	15	15	16	A127T, A99T, N287K, V254I	FALSE
Clade 4	1	C1_01180C_A	C1_01180C_A	1	240002	731	0.00024994	15	15	63	G491_G492insY, G492S, G492fs, E572K, I300T	FALSE
Clade 4	1	C5_02690W_A	C5_02690W_A	5	606587	732	0.000249786	15	15	32	C199G, P9S, R33T, Y99*	FALSE
Clade 4	1	C1_05190C_A	C1_05190C_A	1	1098422	733	0.000249709	12	15	5	G45D, S47P	FALSE
Clade 4	1	CR_01110W_A	SRP54	R	252290	734	0.000249511	15	15	55	A489T, D155G, L165W, Q164H, Q164fs, T133K	FALSE
Clade 4	1	C5_02920W_A	C5_02920W_A	5	649105	735	0.000249262	14	15	30	P99L, T363M, W327*	FALSE
Clade 4	1	C7_04240C_A	C7_04240C_A	7	925503	736	0.000248271	15	15	39	H190Y, E494Q, N504K, R349H	FALSE
Clade 4	1	CR_03160W_A	CR_03160W_A	R	714697	737	0.000247574	14	15	18	S56L, Y190H	FALSE
Clade 4	1	CR_02220C_A	OPT3	R	495250	738	0.00024735	13	15	196	E724D, G726D, G726S, I321N, K730R, A378T, I706fs, I78M, N110H, P404S, P625S, Q707fs, S703fs, S76T, T837N, T87I, V839I, W173*	FALSE
Clade 4	1	C2_07750W_A	RHO2	2	1585953	739	0.000247208	15	15	26	D136V, D60N, R170S, T38I	FALSE
Clade 4	1	C3_01930W_A	PXP2	3	426297	740	0.000245375	15	15	74	A268T, F343Y, F435L, G355D, V345I	FALSE
Clade 4	1	C4_02500C_A	ADR1	4	506644	741	0.00024453	15	15	160	A169T, N401I, S403T, S733N, T1343A, V402L, V427I	FALSE
Clade 4	1	C2_05220C_A	C2_05220C_A	2	1074090	742	0.000244406	15	15	69	E851*, G942D, I511V, N890S, S473L	FALSE
Clade 4	1	C5_02220C_A	C5_02220C_A	5	491364	743	0.000242747	13	15	22	H127R, R23C	FALSE
Clade 4	1	C7_01330C_A	GCN2	7	270754	744	0.000242345	15	15	149	E1109Q, I1523M, L1540S, L893I, M863I, N951T, R577Q, S53L	FALSE
Clade 4	1	C1_10300W_A	MNN12	1	2277503	745	0.000242097	15	15	50	T377I, D382E, F641C, A363T, M755I	FALSE
Clade 4	1	C7_00780W_A	C7_00780W_A	7	149338	746	0.000242032	15	15	72	L40F, S693N, D105E, D684G, I517fs, K285R, L57S, S526dup, T270I, W128S	FALSE
Clade 4	1	C2_10300C_A	C2_10300C_A	2	2123717	747	0.000240893	10	15	77	M78T, G226C, I647S, L671*, R270Q, T179K	FALSE
Clade 4	1	C2_06800C_A	C2_06800C_A	2	1393085	748	0.000240893	15	15	33	N246D, A248T, P89R	FALSE
Clade 4	1	C2_02840C_A	C2_02840C_A	2	566645	749	0.00023956	15	15	93	A54fs, E656G, F228I, G129S, H613D, N91H, R185K, T395fs, W353*	FALSE
Clade 4	1	C5_02570W_A	MNN13	5	574314	750	0.000239373	14	15	78	P410L, I490V, P409_P410insL, P410delinsLA, Q412dup, R544G	FALSE
Clade 4	1	CR_01230C_A	CDC27	R	289591	751	0.000238652	5	15	111	A406dup, H459N, N460fs, Q455fs, H456fs, T18N, Q471_T472insQQQQQQQQQQQ, H456Q, H457fs, Q455K, Q471del, H461fs, A400delinsGT, A828T, D360N, F817_N822del, H457N, H636Y, N460del, P226L, P480fs, Q463fs, Q464P, Q465fs, Q466H, S192R	FALSE
Clade 4	1	C7_02790C_A	POL3	7	599528	752	0.000238522	15	15	68	N212D, G197S, P353S, P903S, Q993_R994insYTSY	FALSE
Clade 4	1	C6_01110W_A	FAD2	6	218852	753	0.000238147	15	15	31	N203K, E381K, T40A	FALSE
Clade 4	1	C5_00400C_A	C5_00400C_A	5	75235	754	0.000237781	15	15	68	D282N, D496E, N299S, P335S, Q62_Q63del, Q807*, R811S, S666G, T497_N498insY, V293L	FALSE
Clade 4	1	CR_10620C_A	BPL1	R	2252018	755	0.000237651	14	15	31	G15S, M342R	FALSE
Clade 4	1	C5_05390C_A	PGA4	5	1166577	756	0.000237548	10	15	28	G146R	FALSE
Clade 4	1	C2_04440W_A	C2_04440W_A	2	929280	757	0.000236906	15	15	76	E66V, T63fs, L62fs, K72_M73insFD, M73fs, Q97R, T60fs, V153I, V161I	FALSE
Clade 4	1	C7_00220W_A	C7_00220W_A	7	31084	758	0.000235963	15	15	33	C311G, I31fs, Q270*	FALSE
Clade 4	1	C4_04830W_A	DCR1	4	1038339	759	0.000235706	15	15	47	N68D, S61L, D235E, H233fs, M119V, M361I, M517V, N166S, S336N	FALSE
Clade 4	1	C6_02160W_A	C6_02160W_A	6	450306	760	0.000234641	15	15	31	D51N, K164fs, R165*, Y189N	FALSE
Clade 4	1	C2_01960C_A	C2_01960C_A	2	367352	761	0.000234229	8	15	16	P79fs	FALSE
Clade 4	1	C1_05520W_A	C1_05520W_A	1	1159917	762	0.000234047	15	15	64	A5T, D283N, K540N, K591N, K592N, N355D, P15S, Q197*, S671G, T535S, T536fs, W224C, Y116S	FALSE
Clade 4	1	C5_02840C_A	HSL1	5	634011	763	0.000233501	15	15	144	A749T, A178T, A248V, D258N, G74D, P741L, S1287_A1288insRIS*A, S1287delinsYLIT, V288G	FALSE
Clade 4	1	C5_04340W_A	C5_04340W_A	5	961907	764	0.000233246	1	15	26	Q269K, K121fs, W170*	FALSE
Clade 4	1	C2_09710C_A	C2_09710C_A	2	1984318	765	0.000231047	4	15	49	S175N, Y173H, P434S, D336N, G116D, H7R, V462I	FALSE
Clade 4	1	C1_05070C_A	GPI7	1	1060556	766	0.000230976	14	15	77	F493I, L614F, L712fs, P783S, R94_A95insH	FALSE
Clade 4	1	CR_05920C_A	MHP1	R	1241029	767	0.000229746	15	15	96	K42E, A48T, E553fs, G57D, K1161fs, L219F, L265S, Q944E, R250C, V552fs	FALSE
Clade 4	1	C2_09740W_A	SSO2	2	1990267	768	0.00022901	15	15	25	I286V, L277F, N16S	FALSE
Clade 4	1	C1_11210C_A	HAP43	1	2465929	769	0.000228443	15	15	62	S46fs, E466del, K275fs, L609S, P461fs, P565S, T562K, Y633H	FALSE
Clade 4	1	CR_02760C_A	RPD3	R	633706	770	0.000228332	15	15	30	R15S, A453_N454del, E193V, G461_N462del, I256S, M303I, Y338C	FALSE
Clade 4	1	CR_02810W_A	CIRT4B	R	642649	771	0.000227062	6	15	89	S250F, I93fs, Q36R, V186I, H529dup, R87I	FALSE
Clade 4	1	C1_02160W_A	C1_02160W_A	1	454649	772	0.000226804	14	15	21	K2N, G42S	FALSE
Clade 4	1	C1_10490W_A	LKH1	1	2322434	773	0.000225935	15	15	38	Y606H, L277fs, Q506*, T276S	FALSE
Clade 4	1	C1_01830C_A	UBC8	1	380498	774	0.000225658	14	15	15	S63P, E45K	FALSE
Clade 4	1	CR_08250C_A	HSP104	R	1790236	775	0.000225517	15	15	49	A117V, I195V, P29A, S764F	FALSE
Clade 4	1	C1_04110W_A	C1_04110W_A	1	862492	776	0.000225142	15	15	36	S132_S133dup, K184E, S129_S133dup	FALSE
Clade 4	1	C1_13320C_A	CGA1	1	2905654	777	0.000224225	15	15	100	K375R, L135_Q143del, Q464_Q467del, Q467R, Q470_Q472dup, Q474R, Q48del, Q504R, Q50_Q52del	FALSE
Clade 4	1	CR_00230W_A	CR_00230W_A	R	59398	778	0.000223693	15	15	135	A1136T, D10Y, D334N, F1310L, K61R, L300S, R694S, T420M, T484I	FALSE
Clade 4	1	C2_04700C_A	C2_04700C_A	2	985412	779	0.000222818	5	15	31	N217_N220del, P40_D41insA, L199P, N216K, N217S	FALSE
Clade 4	1	CR_06030C_A	CR_06030C_A	R	1283814	780	0.000222753	15	15	86	M71I, N358D, N421T, Y628C	FALSE
Clade 4	1	C1_04070C_A	BET4	1	856452	781	0.000222315	15	15	38	Q216_Q218dup, D85N, I209M	FALSE
Clade 4	1	C1_09110W_A	C1_09110W_A	1	1987549	782	0.000222244	15	15	47	E385D, A250P, D290N, E257_E258ins*, E259Q, G501E, K260fs, L403*	FALSE
Clade 4	1	C5_00830C_A	ERV46	5	195986	783	0.000221567	15	15	15	D341H	FALSE
Clade 4	1	C1_11380W_A	NEP1	1	2495992	784	0.000221313	14	15	16	I145V	FALSE
Clade 4	1	C7_02610C_A	C7_02610C_A	7	559440	785	0.000220136	10	15	63	R20K, S25L, V92I, P139S, S182L	FALSE
Clade 4	1	C6_02850W_A	RAV2	6	589229	786	0.00022011	10	15	20	S137L	FALSE
Clade 4	1	C5_01460W_A	YBL053	5	326307	787	0.000220025	15	15	136	N1026fs, S463F, Y749H, C107fs, D1202G, D474E, D612fs, D751E, E33G, F213L, M1129K, M1129R, N1131I, N1131fs, P239S, P39fs, Q147_W148insSSYSIF, S264*, S266A, T38_P39insI, T59_T60insCNV, T853A, T993I, Y4S	FALSE
Clade 4	1	C6_01070C_A	CIP1	6	209859	788	0.000219552	5	15	57	A269G, G10S, G272D, S72T	FALSE
Clade 4	1	C1_10680C_A	TCB1	1	2371508	789	0.000219153	15	15	84	M885I, A11V, G1197_V1200del, G579_G582dup, M211T, P608S, R802I, S177A	FALSE
Clade 4	1	C6_00470C_A	FET99	6	84596	790	0.000219032	10	15	94	N506K, D75N, G397S, S621N	FALSE
Clade 4	1	CR_00540C_A	MDH1	R	127674	791	0.00021883	15	15	20	Q226*, P131L	FALSE
Clade 4	1	C2_04000C_A	C2_04000C_A	2	837541	792	0.000218134	13	15	26	L66_F67insYS, P187Q, S68fs	FALSE
Clade 4	1	C1_13150W_A	C1_13150W_A	1	2871315	793	0.000217761	15	15	11	S107F, S86Y	FALSE
Clade 4	1	CR_08720W_A	CR_08720W_A	R	1879980	794	0.000217566	15	15	63	P29S, V116M, P388S, P608L, P618S	FALSE
Clade 4	1	C1_12080W_A	LCB4	1	2642606	795	0.000216877	15	15	39	A10V, D130N, I407F, L184F, P237L	FALSE
Clade 4	1	C1_00220W_A	PHR2	1	38668	796	0.000216712	14	15	50	S495C, T543I	FALSE
Clade 4	1	C4_06350C_A	NUP60	4	1411064	797	0.000216382	1	15	95	T317del, N325del, P567S, T317dup	FALSE
Clade 4	1	C5_03340W_A	C5_03340W_A	5	760645	798	0.000216012	15	15	15	V11G	FALSE
Clade 4	1	C6_04500C_A	TSM1	6	1001362	799	0.000215471	15	15	114	D981G, G1307S, H188Y, H347Y, I1270T, N245K, P505L, R1006C, R92K, T1122I, V453S	FALSE
Clade 4	1	C3_03390C_A	YAH1	3	717065	800	0.000214702	13	15	12	H87Y, T103A	FALSE
Clade 4	1	C1_08640W_A	RTG1	1	1889889	801	0.000213955	14	15	20	Q182K, N94K, S68L	FALSE
Clade 4	1	C5_00210C_A	BRE1	5	34861	802	0.000213761	10	15	44	H556Y	FALSE
Clade 4	1	CR_01630C_A	CR_01630C_A	R	373016	803	0.000210868	15	15	46	C14Y, I600fs, L216F, R522H	FALSE
Clade 4	1	CR_06070W_A	CR_06070W_A	R	1296506	804	0.000210658	15	15	40	K35fs, A161V, Q64E, R37fs, S166N, T126A, T229I	FALSE
Clade 4	1	C2_05750W_A	C2_05750W_A	2	1175140	805	0.000210537	15	15	28	G116R, K399E, K8N	FALSE
Clade 4	1	C1_11810W_A	CAS1	1	2586718	806	0.000210002	13	15	78	K430R, N279D, S651P, T373I	FALSE
Clade 4	1	C1_01130W_A	C1_01130W_A	1	225770	807	0.00020982	15	15	72	T585dup, A30V, A316fs, K651T, L154M, M731R, Q317fs, T582_T585dup, W653*	FALSE
Clade 4	1	C7_01640W_A	LAT1	7	353394	808	0.00020959	14	15	40	E139fs, V126I	FALSE
Clade 4	1	CR_06180W_A	ARC40	R	1323456	809	0.000209326	10	15	27	M1?	FALSE
Clade 4	1	C1_00570C_A	C1_00570C_A	1	92502	810	0.00020864	15	15	60	E603K, R583G, T743S	FALSE
Clade 4	1	C5_01320W_A	SNF1	5	295574	811	0.000208614	15	15	41	N361D, H26Y, K190R, K207R, N354_K355insTITDLF, N354fs, Q356*, R505L, T440M	FALSE
Clade 4	1	C1_09330W_A	C1_09330W_A	1	2055211	812	0.000207622	10	15	24	R181Q	FALSE
Clade 4	1	C2_06420C_A	RTS1	2	1306804	813	0.000207084	15	15	70	Q395H, G693_N699del, I831fs, K832fs, M545I, Q830fs, S160F	FALSE
Clade 4	1	C2_00720C_A	FGR15	2	122055	814	0.000206687	15	15	30	D238G, P58S, Q171L	FALSE
Clade 4	1	C3_06140W_A	C3_06140W_A	3	1397604	815	0.000206431	15	15	32	D306E, N290K, P91L, Q14*, S134L, Y266D, Y305_D306ins*	FALSE
Clade 4	1	C3_07680W_A	HIR3	3	1751504	816	0.000205402	15	15	138	E1536K, A232V, D149Y, I1091K, I226R, L228P, N332D, R1376C, R227fs, S1378L, Y466D	FALSE
Clade 4	1	C7_04310C_A	C7_04310C_A	7	939691	817	0.000205085	10	15	32	N30S	FALSE
Clade 4	1	CR_10380C_A	CR_10380C_A	R	2215596	818	0.000204844	15	15	27	N303K, N306H, T302K, Y211C	FALSE
Clade 4	1	C4_04310W_A	COX11	4	919126	819	0.000204542	15	15	23	D63A, Q40*	FALSE
Clade 4	1	C2_01350C_A	SNX4	2	233466	820	0.000204042	15	15	68	S502fs, M1?, D436A, G232E, K222fs, L221delins*I, M597V, S327F, V344L	FALSE
Clade 4	1	C4_02700W_A	C4_02700W_A	4	556709	821	0.000203945	15	15	57	P186T, P510S, F139C, L95W, T164I	FALSE
Clade 4	1	C1_09140C_A	SSU81	1	2000036	822	0.000203475	15	15	68	G294S, G76R, N243I, N244_N245insA, N64D, V269G	FALSE
Clade 4	1	C6_03210C_A	C6_03210C_A	6	675757	823	0.000201883	15	15	31	A193S, A75T, L201F	FALSE
Clade 4	1	C1_13770C_A	C1_13770C_A	1	3022977	824	0.000201791	10	15	19	V139A	FALSE
Clade 4	1	C3_07180C_A	BMT1	3	1644689	825	0.000200991	15	15	75	A322V, D161delinsEG, D168delinsGH, I53fs	FALSE
Clade 4	1	C2_04310W_A	ERG10	2	903096	826	0.000200166	15	15	37	A167T, G355D, T293K	FALSE
Clade 4	1	C6_02830W_A	MNN45	6	584834	827	0.000199464	15	15	75	T676fs, K843E, D702fs, I649V, I868M, K74R, Q453K, R703fs	FALSE
Clade 4	1	C5_02830W_A	C5_02830W_A	5	631216	828	0.000198303	14	15	23	K129E	FALSE
Clade 4	1	C1_11790W_A	C1_11790W_A	1	2584390	829	0.000197867	15	15	15	F222V, P135S	FALSE
Clade 4	1	C2_03110W_A	C2_03110W_A	2	628624	830	0.000197494	15	15	18	C270S, F2S	FALSE
Clade 4	1	C1_07440W_A	C1_07440W_A	1	1612613	831	0.00019749	15	15	106	R379G, E269K, G543E, G858E, P212S, T702I, V874I, W572*	FALSE
Clade 4	1	C6_03660C_A	CDC50	6	777487	832	0.000197399	15	15	34	R5H, D17E, D253E, L83P, P259Q	FALSE
Clade 4	1	C7_02560W_A	C7_02560W_A	7	550571	833	0.000196649	12	15	203	P434S, V431_S432insSSLSV, S435_S436insV, G960E, S442_S443dup, N73_N76del, S436V, S558_Q559insSSS, A488T, D706N, D978_E979insED, L933V, Q559P, Q664*, S1265_R1266insESGCGSESGCGS, T551N, Y1234C	FALSE
Clade 4	1	C3_02450W_A	HRT1	3	536645	834	0.000196372	10	15	11	S31T	FALSE
Clade 4	1	C2_06070W_A	FAA2-1	2	1240073	835	0.000195153	15	15	47	V326I, G343S, S182N, Y368N	FALSE
Clade 4	1	C5_00080C_A	C5_00080C_A	5	10618	836	0.000195075	10	15	22	N20K	FALSE
Clade 4	1	C5_04230W_A	MRV6	5	940956	837	0.000194621	15	15	22	V18I, V8F	FALSE
Clade 4	1	C2_01210C_A	HNM1	2	202254	838	0.000194542	15	15	33	F458C, G91D, P171S	FALSE
Clade 4	1	C1_11290W_A	C1_11290W_A	1	2478522	839	0.000193932	15	15	33	H145Y, T147I, T44A	FALSE
Clade 4	1	C5_00300C_A	SMC4	5	50957	840	0.00019377	15	15	86	R1037P, A132V, A719T, E1107K, E467D, I410L, L1140W	FALSE
Clade 4	1	C2_10690W_A	TPS3	2	2200273	841	0.00019227	15	15	81	F648L, P77L, S460N	FALSE
Clade 4	1	C7_00230W_A	C7_00230W_A	7	32662	842	0.000192154	15	15	42	G65S, N514D	FALSE
Clade 4	1	C2_08820C_A	SPO11	2	1791866	843	0.000192107	15	15	43	A248T, C41fs, D182N, I10S	FALSE
Clade 4	1	C3_04410C_A	C3_04410C_A	3	917258	844	0.000191739	12	15	101	A123T, D682G	FALSE
Clade 4	1	C4_03850W_A	C4_03850W_A	4	818830	845	0.000191415	15	15	97	N497S, Q33_Q34insQQQQQQQQQ, S545_S546del	FALSE
Clade 4	1	C4_04010W_A	C4_04010W_A	4	859749	846	0.000191357	15	15	101	A86T, A226V, D13N, P520S, P522T, P632S, Q614_Q616del, S147T, S593N, V624A	FALSE
Clade 4	1	C2_05290C_A	C2_05290C_A	2	1091046	847	0.000191038	15	15	10	C93F, L188S, R122G	FALSE
Clade 4	1	C3_06080W_A	REV3	3	1382984	848	0.000190897	15	15	105	D835N, F1588S, I109T, I1178F, N1226fs, S627F, V1227fs, V1274I, Y1051*	FALSE
Clade 4	1	C3_04460W_A	C3_04460W_A	3	928840	849	0.00019079	15	15	77	D299H, D299fs, A116V, C994*, C994Y, G78S, Q192K, T550N	FALSE
Clade 4	1	C5_01700W_A	C5_01700W_A	5	384742	850	0.000190107	15	15	29	E139del, I7L, Q79*	FALSE
Clade 4	1	C3_01320C_A	SGA1	3	281230	851	0.000190075	15	15	68	N367del, D364G, D366delinsGN, N367D, D289N, F279V, I436S, K514E	FALSE
Clade 4	1	C4_01840C_A	C4_01840C_A	4	361506	852	0.000190005	14	15	33	L164I	FALSE
Clade 4	1	CR_10360C_A	CTM1	R	2212506	853	0.000189849	15	15	33	I537L, T686I, V417I, P65S	FALSE
Clade 4	1	C1_13840W_A	C1_13840W_A	1	3042365	854	0.000189205	14	15	31	D62N, T264I	FALSE
Clade 4	1	C1_08090C_A	FUN12	1	1765230	855	0.000189028	15	15	84	A395_Q396insKEEAARKA, E249fs, E343K, F598Y, K601Q, L627S, P696S, Q599K, R216P, R250L, R251L, R252G, R441S, V464I	FALSE
Clade 4	1	C5_05250C_A	C5_05250C_A	5	1148003	856	0.000188831	15	15	17	A9V	FALSE
Clade 4	1	C1_04900W_A	MNN15	1	1018826	857	0.000188005	8	15	85	P619del, I491N, S161F, S27L, S559L	FALSE
Clade 4	1	C3_00160C_A	C3_00160C_A	3	21970	858	0.000187716	14	15	39	P374fs, C476R, P374R, V371G	FALSE
Clade 4	1	C6_02030C_A	C6_02030C_A	6	416811	859	0.000187574	15	15	27	S99F, F367S, G264R	FALSE
Clade 4	1	C2_08480W_A	RRP8	2	1713111	860	0.000187402	10	15	33	V235I	FALSE
Clade 4	1	C3_01990W_A	RNA1	3	436741	861	0.000187326	15	15	34	S331F, A390V, E75K, F319L, G178S, V6F	FALSE
Clade 4	1	C2_02930C_A	C2_02930C_A	2	584809	862	0.000186949	14	15	38	T320I	FALSE
Clade 4	1	C1_05640C_A	FAL1	1	1181755	863	0.000186831	15	15	40	P343L, G45E, K346R	FALSE
Clade 4	1	C3_06360C_A	CYP5	3	1455065	864	0.000186364	10	15	23	R88G	FALSE
Clade 4	1	C2_05090W_A	MAK5	2	1054050	865	0.000185091	6	15	82	E134D, E119D, E118D, E123D, E125_E126insFA, E126_E127insF, E125_E126insF, G50E, P183fs, P185fs, R578*, T732A, T88P	FALSE
Clade 4	1	C1_06520C_A	BPH1	1	1386236	866	0.000184835	15	15	182	K2102fs, D65A, L990S, M1234I, P343L, S40L, V1489I, Y1123C	FALSE
Clade 4	1	C3_03640W_A	DAL9	3	769154	867	0.000184059	15	15	81	A137V, P38S, I245V, M349I, T479I	FALSE
Clade 4	1	C5_01860W_A	C5_01860W_A	5	424548	868	0.000183744	15	15	16	E89K	FALSE
Clade 4	1	C6_03320W_A	C6_03320W_A	6	696712	869	0.000183272	12	15	54	S120_N122del, I170V, D220fs, I63fs, M34I, R62_I63insTD	FALSE
Clade 4	1	C7_01480W_A	C7_01480W_A	7	311115	870	0.000182454	15	15	32	P312A, G152R, S445N	FALSE
Clade 4	1	C1_09270W_A	FGR43	1	2037578	871	0.000182133	15	15	55	A284G, A284V, A386T, D133G, Q136*, Q193H, T327I, V157I	FALSE
Clade 4	1	CR_06250W_A	CR_06250W_A	R	1331231	872	0.000182018	15	15	110	L37fs, N160I, Q158K, Q158R, Q36fs, Q41fs, V171fs, A23D, E59V, I33M, I61T, K16E, V14I, Y19S, I4fs, S27G, T58A, T5fs, T6fs	FALSE
Clade 4	1	C6_02940C_A	C6_02940C_A	6	607210	873	0.000181986	15	15	48	K108N, K183E, V328I	FALSE
Clade 4	1	C1_05940W_A	PHO87	1	1246157	874	0.000181138	15	15	77	V470I, E375K, T172I, V672I, A123T, E334D, N494S, S153L, S4F, T55I, Y625*	FALSE
Clade 4	1	CR_00600C_A	CR_00600C_A	R	142639	875	0.000181108	15	15	66	I279fs, L333F, D278E, E548K, I265K, I279V, K408N, R461K, S105fs, S277P	FALSE
Clade 4	1	C5_03260C_A	C5_03260C_A	5	738519	876	0.000180925	15	15	95	P1056Q, A402T, A839T, L470S, L608*, Q889*, Q998*, R747L, V25L	FALSE
Clade 4	1	C2_05370C_A	RXT3	2	1103287	877	0.000180745	13	15	58	G8R, P107S	FALSE
Clade 4	1	C1_10470W_A	C1_10470W_A	1	2318707	878	0.000180372	15	15	32	A24S, A141V, A24fs, P178S, T164I, T310K	FALSE
Clade 4	1	C1_05560W_A	RIB4	1	1167228	879	0.000180133	15	15	33	T2fs, M1_T2insFAVE*NSEHF, K3fs, K122E, T4S, T4fs	FALSE
Clade 4	1	CR_00740C_A	BMT3	R	173802	880	0.000179936	14	15	41	D68A, L420W, V193I	FALSE
Clade 4	1	C1_07890C_A	ADE5,7	1	1719696	881	0.000179833	15	15	43	A127S, A453V, I124T, S651N, V765A	FALSE
Clade 4	1	CR_01060W_A	LAG1	R	238797	882	0.000179792	14	15	29	I279V	FALSE
Clade 4	1	CR_01920W_A	BIO3	R	424015	883	0.000179618	15	15	47	R39C, E134K	FALSE
Clade 4	1	C1_10020W_A	SFU1	1	2196048	884	0.000179575	14	15	52	N363S, H47dup, P287L, Q48delinsHS	FALSE
Clade 4	1	CR_03930C_A	CR_03930C_A	R	893567	885	0.000179244	14	15	36	A400V, E388G, I156V, P115S, Q355*, R333Q, Y189H	FALSE
Clade 4	1	C4_05000W_A	C4_05000W_A	4	1068702	886	0.000178976	15	15	52	V331D, V331fs, T325A, V190S	FALSE
Clade 4	1	C1_05290W_A	GRS1	1	1112151	887	0.000178862	15	15	49	A164V, K121E, D203E, E253*, E371Q, M66I, V156D	FALSE
Clade 4	1	C1_14420W_A	DDI1	1	3170315	888	0.000178761	10	15	18	A39T	FALSE
Clade 4	1	C2_02290C_A	C2_02290C_A	2	458557	889	0.000178604	10	15	38	F100L, E113D, E12V, E298K, I228L	FALSE
Clade 4	1	C4_00940W_A	C4_00940W_A	4	168902	890	0.000178306	14	15	30	P257Q, S20*	FALSE
Clade 4	1	C2_07530C_A	C2_07530C_A	2	1536373	891	0.000178294	15	15	47	D81H, L316P, N94D, P193H, S104L	FALSE
Clade 4	1	C3_05660C_A	C3_05660C_A	3	1266644	892	0.000177967	15	15	46	P105L, H89Q, K90Q, G86S	FALSE
Clade 4	1	C2_07350W_A	MCM3	2	1501805	893	0.000177949	15	15	67	L564F, D705fs, E703K, E704*, E704D, G334R, G397R, I66V, R634K	FALSE
Clade 4	1	C3_03720W_A	GTT11	3	785127	894	0.00017783	15	15	29	I233T, L138S	FALSE
Clade 4	1	C2_07360W_A	C2_07360W_A	2	1504119	895	0.000176275	15	15	69	A318V, G173W, G302R, L303F	FALSE
Clade 4	1	C1_02940C_A	C1_02940C_A	1	614960	896	0.00017615	15	15	28	G102D, A168fs, A64T, G85S, P169A, P169S, S114R, S127W	FALSE
Clade 4	1	CR_02240C_A	OPT2	R	501301	897	0.000175709	15	15	177	L347F, A528E, E123Q, F220S, G781D, I384V, L224F, M377I, M377L, Q527K, R381K, S818F, T150S, T71K, V345I, V356M, Y309H	FALSE
Clade 4	1	C3_04760C_A	SEN1	3	1011859	898	0.000175701	15	15	177	Y1227H, E883G, G204S, I26T, K1052T, K1711*, K236N, L764fs, P1989Q, P201del, P203T	FALSE
Clade 4	1	C5_00900C_A	URA4	5	210738	899	0.000175604	10	15	21	I149V	FALSE
Clade 4	1	C1_14560C_A	C1_14560C_A	1	3183620	900	0.000175337	10	15	90	N115fs	FALSE
Clade 4	1	C3_06530W_A	C3_06530W_A	3	1492506	901	0.000175212	15	15	33	E201V, F207L, K149E, K185E	FALSE
Clade 4	1	C5_02160W_A	SST2	5	481249	902	0.00017513	13	15	60	A498T, P115L	FALSE
Clade 4	1	CR_00420W_A	CR_00420W_A	R	106656	903	0.000174983	10	15	37	D297G	FALSE
Clade 4	1	C1_04060W_A	IFI3	1	854826	904	0.000174846	1	15	108	V388fs, Y389fs, I385del, D20_E21insDEE, D20dup, V228A, I494F, Y226_G227insS, Y226_V228delinsF, A144V, F552L, G227fs, L483F, M538I, Q225R, Q225fs, S74T, V408fs	FALSE
Clade 4	1	C2_09520C_A	CCT2	2	1946969	905	0.000174815	15	15	40	A15T, A414T, P69L, R19C, V456I	FALSE
Clade 4	1	C2_04870C_A	C2_04870C_A	2	1019527	906	0.000174558	15	15	130	E634K, E727K, G1247S, H1554Y, K480R, L583I, N498I, N919K, P542S, R465K, S817N, Y1447S, Y697H	FALSE
Clade 4	1	C3_05730C_A	LAC1	3	1284215	907	0.000174491	15	15	37	K371fs, E375dup, T62A	FALSE
Clade 4	1	C7_00410C_A	C7_00410C_A	7	67024	908	0.000174028	10	15	74	P1019del, P106A, A558V, Q447H, S1105R, S404*, T44P, V478F	FALSE
Clade 4	1	C3_03290C_A	NPR2	3	695440	909	0.000173003	15	15	65	D565del, E32D, V348A	FALSE
Clade 4	1	CR_01780W_A	CR_01780W_A	R	405016	910	0.000172896	14	15	29	L120S, T115A	FALSE
Clade 4	1	C4_02490W_A	ZCF15	4	502880	911	0.000171587	14	15	101	K420I, K716fs, L719V, N718K, P347L, Q163*, S118L	FALSE
Clade 4	1	C1_10520W_A	C1_10520W_A	1	2328207	912	0.000171107	7	15	79	N276fs, L157F, L157M, E255G, N276T, S481L	FALSE
Clade 4	1	C2_02520W_A	C2_02520W_A	2	505637	913	0.000171057	14	15	43	S350N, P59Q	FALSE
Clade 4	1	C2_06540C_A	SPF1	2	1327421	914	0.000170853	15	15	73	Q1028K, D485A, G904S, P878S, T1030I	FALSE
Clade 4	1	C1_05010C_A	C1_05010C_A	1	1050939	915	0.00017018	13	15	25	H291P, K142E	FALSE
Clade 4	1	C2_07800W_A	C2_07800W_A	2	1591059	916	0.000169528	14	15	14	K75E	FALSE
Clade 4	1	C6_00320C_A	DNA2	6	51734	917	0.000169326	15	15	97	D270N, E284K, F979L, I1040T, L1028P, N75D, P301L, P558Q, R1284S, Y389C	FALSE
Clade 4	1	C4_01150W_A	ASK1	4	232023	918	0.000169227	15	15	53	A53E, E177fs, I305L, L94V	FALSE
Clade 4	1	C2_01490C_A	C2_01490C_A	2	269660	919	0.000169052	15	15	38	G311E, F297L, T327A, V224I	FALSE
Clade 4	1	C1_13200C_A	REX3	1	2881864	920	0.000167476	15	15	57	Y265F, A330T, K205I, K205fs, M331I, T232fs, T233fs, V35M	FALSE
Clade 4	1	CR_02590C_A	CR_02590C_A	R	579671	921	0.000167354	15	15	81	D77A, G156S, G224C, M1?, P718L, T647_N648ins**H, T647_N648insF***H, V124I	FALSE
Clade 4	1	C3_06820C_A	TAF12	3	1555451	922	0.000166996	13	15	62	T335I, V505fs	FALSE
Clade 4	1	C2_09350W_A	TAZ1	2	1905061	923	0.000166374	13	15	31	F120V, F121L, G128*	FALSE
Clade 4	1	C1_04570C_A	CHL4	1	942644	924	0.000165964	13	15	46	E438K, G418C, S141*	FALSE
Clade 4	1	C2_04240C_A	HYM1	2	889597	925	0.000165658	15	15	20	P113S, Q38R	FALSE
Clade 4	1	CR_03830C_A	MCM2	R	855313	926	0.000165653	15	15	61	S42P, T389A, N761S, P333R, R673K, S176N	FALSE
Clade 4	1	C1_14270W_A	C1_14270W_A	1	3145704	927	0.000165513	15	15	31	D122N, I4K, P53L, Y213H	FALSE
Clade 4	1	C5_04520W_A	TIP41	5	988440	928	0.000164771	3	15	49	A56V, S125F, A56D, K13N, N335T, N381H, N57S, P62S, T326A	FALSE
Clade 4	1	C6_03540W_A	C6_03540W_A	6	753055	929	0.000164692	15	15	48	Q151*, G117E, R238*	FALSE
Clade 4	1	C2_10000C_A	C2_10000C_A	2	2048841	930	0.000164429	12	15	15	A18T, P21T, P21fs	FALSE
Clade 4	1	CR_02890C_A	CR_02890C_A	R	659748	931	0.000164002	15	15	44	P357S, Q69*, S414L	FALSE
Clade 4	1	C3_05560W_A	PRE3	3	1243428	932	0.000163803	10	15	14	V31I	FALSE
Clade 4	1	CR_07090W_A	STT4	R	1542925	933	0.000163613	10	15	143	G279R, A1327T, G359S, K1593delinsNITFIIE, K437R, L341fs, N1055S, P1547S, Q203R, Q39P, R1628C, S1160G, S1592_K1593insF, V621M	FALSE
Clade 4	1	C1_06550W_A	GLT1	1	1401366	934	0.000163424	15	15	137	D463E, A1880P, A335V, A495V, E1370D, E2002_W2003insL, G1141V, G1680D, P1600S, R2093S, R422C, S2006F, S2006fs, T1652K, V1605I, W1699*, W2003_K2004delins*	FALSE
Clade 4	1	C1_06090C_A	SKY1	1	1276185	935	0.00016315	1	15	81	N845_T846del, V241I, V809G, A802T, P778Q, S773N, T177I, V368L	FALSE
Clade 4	1	C4_02920W_A	C4_02920W_A	4	604002	936	0.000162787	15	15	57	D515G, L391S, S85F	FALSE
Clade 4	1	C5_04350C_A	C5_04350C_A	5	962819	937	0.00016255	13	15	29	G144S, G178S	FALSE
Clade 4	1	C3_03670W_A	C3_03670W_A	3	775531	938	0.000162447	15	15	68	C423fs, E351Q, F426L, F632fs, H517N, L390S, N655Y, P236Q, S243N, S96C	FALSE
Clade 4	1	C2_07410W_A	C2_07410W_A	2	1515290	939	0.000161832	10	15	45	L186V	FALSE
Clade 4	1	C6_01180C_A	EBP1	6	230028	940	0.000161489	15	15	84	A134P, I292V, I321fs, I91M, K308E, L170S, L191F, Q311K, V295I, V305A, W322fs, Y303F	FALSE
Clade 4	1	C5_04670W_A	SRP101	5	1014212	941	0.00016145	15	15	53	P24S, V226M, A409T, A65V, D207Y, E100D, N384S, P125S, Q466K, V122I	FALSE
Clade 4	1	C2_05070W_A	FRE9	2	1050265	942	0.000161248	15	15	71	E375K, P374S, L610fs, P374fs, A699fs, G707R, I391F, P627A, R452*, V207I	FALSE
Clade 4	1	C1_05780W_A	RSC9	1	1209450	943	0.000161215	15	15	56	A294fs, F110V, H329N, L292V, P80S, R221K, R330K, S320fs, S326fs, T218I	FALSE
Clade 4	1	C4_05900C_A	C4_05900C_A	4	1305711	944	0.000161022	15	15	47	A14T, A13_A14insNTNTNTNTNTNTNTN, A13_A14insNTNTNTNTN, A13_A14insNTNTNTNTNTNTNTNTN, S248L, S43N	FALSE
Clade 4	1	C7_02430C_A	C7_02430C_A	7	527219	945	0.000160716	1	15	47	P114L, S112L, M101L, A39V, I85V, D99fs, H108N, S149L, E41_A57del, A148fs, A93fs, A97fs	FALSE
Clade 4	1	C1_01270W_A	CTA9	1	253799	946	0.000160657	10	15	32	V356M	FALSE
Clade 4	1	C6_01950C_A	C6_01950C_A	6	399831	947	0.000160394	12	15	37	A21G, S409G	FALSE
Clade 4	1	C3_06980W_A	HUT1	3	1598465	948	0.000159534	14	15	29	G339S, K98_T99dup	FALSE
Clade 4	1	C3_02880W_A	C3_02880W_A	3	621981	949	0.000159319	9	15	10	Q132H, H84R, T126I	FALSE
Clade 4	1	C2_01260W_A	C2_01260W_A	2	213525	950	0.00015882	15	15	52	F290L, G574E, Q110P, S415F	FALSE
Clade 4	1	C1_12450C_A	IRA2	1	2712940	951	0.000158749	1	15	213	S900fs, I1494S, S900L, V1913fs, V2557I, A1738V, D1498N, G1912*, H992Q, I1402V, I2116V, L2265fs, N2580T, P1627A, Q296fs, S510_F511insI*, S510_F511insTI*, S664*, T2437K, T371_F372insG, T371delinsMYLS, V1406E	FALSE
Clade 4	1	C7_02160W_A	C7_02160W_A	7	474010	952	0.000158535	15	15	106	E114K, K768E, M1141T, N364I, R857C, S241L	FALSE
Clade 4	1	C1_06270W_A	C1_06270W_A	1	1312186	953	0.000158405	15	15	56	M685I, F136S, F445L, H90P, L871*, P779S, R86*	FALSE
Clade 4	1	C3_02570W_A	C3_02570W_A	3	557686	954	0.00015821	15	15	60	G608S, G138A, R379K, V85_E86insCIKERMN	FALSE
Clade 4	1	C4_06540W_A	MNN4	4	1458823	955	0.00015813	15	15	122	E726K, S784N, D214N, D671A, E314Q, F13Y, I688T, K260*, K383N, P757S, R801*, Y70S	FALSE
Clade 4	1	C1_09380W_A	RIM20	1	2069022	956	0.000158075	15	15	64	T137I, F634C, P395A, R410C	FALSE
Clade 4	1	C5_04900C_A	C5_04900C_A	5	1066140	957	0.000157886	13	15	23	S50F, T207I	FALSE
Clade 4	1	CR_02490W_A	OPT4	R	551455	958	0.000157624	15	15	84	C184Y, F231L, A244G, C226Y, C237*, F201Y, G196S, G197S, G211C, G230E, I256V, K214R, K241T, L228M, L233F, L233M, P114T, P212L, P212S, P221L, T350A, W207*, Y243*, Y243C, Y248D	FALSE
Clade 4	1	CR_01820W_A	CR_01820W_A	R	412191	959	0.000156947	15	15	75	R815T, S843L, G782S, K368E, N675_Y676insKS, R479C, S211N, T14I, Y385*	FALSE
Clade 4	1	C3_01590W_A	C3_01590W_A	3	349990	960	0.000156927	15	15	65	P343del, E345Q, E345del, P343Q, D71N, K301R, N21T, N526D, P343_Q346del, P343fs, Q344fs	FALSE
Clade 4	1	C2_04140W_A	CHS5	2	873775	961	0.000156881	14	15	50	E477G, I429L	FALSE
Clade 4	1	C3_04970C_A	C3_04970C_A	3	1070512	962	0.000156511	15	15	90	L687S, A928V, I603T, L193F, R392*, T790I	FALSE
Clade 4	1	C3_04360W_A	C3_04360W_A	3	906271	963	0.000156488	10	15	56	R44H	FALSE
Clade 4	1	C6_01600W_A	C6_01600W_A	6	330297	964	0.000154968	14	15	24	G75D, G96_G98del, G97_G98del, S74Y, S74delinsC*SA, V17F	FALSE
Clade 4	1	CR_05540C_A	CR_05540C_A	R	1180233	965	0.000154913	15	15	56	A327E, L117P, L528fs, N527fs, T200P, T529fs	FALSE
Clade 4	1	C1_12410C_A	PKH2	1	2701610	966	0.000154911	15	15	66	G569S, N767D, R476G, V895I	FALSE
Clade 4	1	C4_05560C_A	ARO9	4	1214196	967	0.000154386	15	15	48	G93D, G93R, K97E, N519D, N92fs, P29S, S518T	FALSE
Clade 4	1	C4_04290W_A	SEC15	4	916740	968	0.000153906	15	15	56	M139I, R614P, S748fs, S868F, V312L	FALSE
Clade 4	1	C4_00610W_A	C4_00610W_A	4	107863	969	0.000153695	15	15	19	S192P, K154fs, N301D	FALSE
Clade 4	1	C3_07940W_A	C3_07940W_A	3	1784718	970	0.000153366	10	15	15	G153R, T150A	FALSE
Clade 4	1	C6_02640C_A	C6_02640C_A	6	538300	971	0.000153251	13	15	27	D286Y, H226Y	FALSE
Clade 4	1	C2_00620C_A	C2_00620C_A	2	99091	972	0.00015308	10	15	28	N205D, T313I, W286*	FALSE
Clade 4	1	C2_03920C_A	GPI13	2	820769	973	0.000152997	15	15	94	A199E, H265Y, K1014R, K523I, N789_N790insS, P263H, R32G, R644C, S830L, T521A	FALSE
Clade 4	1	C1_09190C_A	DAK2	1	2018442	974	0.000152868	15	15	61	S198N, E440*, G103D, H260R, L252F, L473F, P238L, S314fs, T313fs	FALSE
Clade 4	1	C7_00260C_A	C7_00260C_A	7	36830	975	0.000152524	15	15	88	G432S, N300I, Q256H, S962N, T768K	FALSE
Clade 4	1	C2_08360C_A	OPT5	2	1686867	976	0.000152486	15	15	65	N167Y, A543V, D206fs, F653L, L168H	FALSE
Clade 4	1	C3_07080W_A	RRD1	3	1620860	977	0.000151656	15	15	53	R423Q, R423fs, S424fs, K27N, P397S, S152A, T409fs	FALSE
Clade 4	1	C6_01470W_A	C6_01470W_A	6	295449	978	0.000151324	5	15	56	S401L, S280N, G347D, H110Y, I420T, L428F, L63F, Q61*, S113_S117dup, S281L	FALSE
Clade 4	1	C1_11340W_A	PRM1	1	2488749	979	0.000151137	15	15	73	V486F, M67I, P251L, S116L, V15M, Y5C	FALSE
Clade 4	1	C6_02460C_A	C6_02460C_A	6	510259	980	0.000151105	10	15	26	S148F	FALSE
Clade 4	1	CR_05520W_A	NOC2	R	1175877	981	0.000150734	15	15	59	A625V, A643T, K38_S39insRKILSL, L519F, P639L	FALSE
Clade 4	1	C7_04000W_A	C7_04000W_A	7	871282	982	0.000150469	13	15	47	E300K, P5L	FALSE
Clade 4	1	C2_04230W_A	BAT21	2	888366	983	0.000150177	15	15	34	V342I, Q236*	FALSE
Clade 4	1	C2_03250W_A	AVT7	2	673380	984	0.000150042	13	15	24	V117M, V353M	FALSE
Clade 4	1	C3_03550C_A	ULP1	3	754951	985	0.000149407	15	15	36	D260N, D7N, K128N	FALSE
Clade 4	1	C1_09580C_A	LIP1	1	2109438	986	0.000148368	15	15	51	N436S, Q163H, T31I	FALSE
Clade 4	1	C3_06740W_A	C3_06740W_A	3	1540350	987	0.000148279	15	15	57	E463K, E485K, F153L, L464I, S20T, S216N	FALSE
Clade 4	1	C1_09570W_A	C1_09570W_A	1	2107766	988	0.000148219	15	15	38	A514T, I253L, K428M, V112M	FALSE
Clade 4	1	C2_02400W_A	ECM3	2	477392	989	0.000147853	10	15	34	A348V, E343D, I78T, P344L, P344fs	FALSE
Clade 4	1	CR_02970C_A	CR_02970C_A	R	683941	990	0.000147363	15	15	67	D640fs, H638Y, I642fs, I729V, K631N, K687_R688insR, N544K, R457L, R614K, R679S, R682S, R685S, R689del, Y562H	FALSE
Clade 4	1	C3_02250C_A	C3_02250C_A	3	488640	991	0.000147257	10	15	14	S86L	FALSE
Clade 4	1	C1_02080W_A	SET6	1	429940	992	0.000146914	15	15	32	E141K, I86S, T269R, W286S	FALSE
Clade 4	1	C3_02080W_A	C3_02080W_A	3	452683	993	0.000146839	15	15	68	K837R, L749V, W491*, K558E, M418I, S231T, S359L, S510L, T436I, V397A	FALSE
Clade 4	1	C6_03940C_A	PBP2	6	854479	994	0.000146489	15	15	33	S172N, F417L, S57L	FALSE
Clade 4	1	C4_06020C_A	C4_06020C_A	4	1336130	995	0.000146109	15	15	99	D411fs, G614R, I75L, K847fs, L665S, R409*	FALSE
Clade 4	1	C1_12680W_A	C1_12680W_A	1	2765407	996	0.000145963	15	15	58	A389V, P364S, A165T	FALSE
Clade 4	1	C3_07430W_A	C3_07430W_A	3	1700996	997	0.000145726	14	15	19	Y26H, D150fs	FALSE
Clade 4	1	C1_00630W_A	C1_00630W_A	1	106051	998	0.000145551	15	15	51	F5L, G261S, K181M, N204S, Q104L, T134A	FALSE
Clade 4	1	C7_01680C_A	C7_01680C_A	7	364108	999	0.000145549	13	15	40	F53S, S59_T60dup, S55_T60dup	FALSE
Clade 4	1	C3_07780C_A	NUP159	3	1770140	1000	0.000145242	15	15	94	A231V, I677L, L129S, S252L, T276I	FALSE
Clade 4	1	C3_07480W_A	C3_07480W_A	3	1709967	1001	0.000144392	15	15	48	I209V, P212L, I209L, I407N, N192S, R202S	FALSE
Clade 4	1	C4_02180C_A	ZCF26	4	433312	1002	0.000144185	15	15	89	A466V, D4N, D4fs, D6Y, L182F, L5F	FALSE
Clade 4	1	C5_02960C_A	C5_02960C_A	5	655156	1003	0.000142593	7	15	34	H102P, P10fs, P11fs, S88P, T13P	FALSE
Clade 4	1	C1_04460C_A	C1_04460C_A	1	919149	1004	0.0001424	15	15	18	A189V, G105S, G169D, V195I	FALSE
Clade 4	1	C2_07220W_A	C2_07220W_A	2	1472624	1005	0.000142275	10	15	20	D53N	FALSE
Clade 4	1	CR_09100C_A	CR_09100C_A	R	1942719	1006	0.000141783	15	15	14	T16I, A28T	FALSE
Clade 4	1	C4_01800W_A	C4_01800W_A	4	356845	1007	0.000141661	15	15	47	D104V, I102del, V103I, A11V, I164L, N105_F106insG, R109K, S7G	FALSE
Clade 4	1	C6_00420W_A	DPM2	6	74276	1008	0.000141527	10	15	11	P52L	FALSE
Clade 4	1	C6_03430C_A	C6_03430C_A	6	722572	1009	0.000141077	15	15	102	*1601Lext*?, I400V, T893I, V563A, A301T, E488G, P132S	FALSE
Clade 4	1	CR_00190W_A	NGS1	R	47028	1010	0.000141028	15	15	65	R605G, S599L, F637S, G962R, I820F, L248M, L9*	FALSE
Clade 4	1	C3_00120W_A	C3_00120W_A	3	17795	1011	0.000140436	14	15	10	L36F, V117I, V190I	FALSE
Clade 4	1	C3_02340W_A	C3_02340W_A	3	511873	1012	0.00014042	15	15	59	K258fs, T255_T257dup, A191T, L179V	FALSE
Clade 4	1	C2_02990C_A	HYU1	2	599432	1013	0.000140367	14	15	100	A1080V, D179E, K661Q, P832A	FALSE
Clade 4	1	C3_02700W_A	SMC3	3	584997	1014	0.000140332	9	15	114	N1073H, V1077A, D1089_D1092dup, H554Y, I1093fs, A280V, D1072_N1073insQ, D293Y, D293delinsEIF, G1120A, I1093del, L520S, N1004D, N1071H, N1073fs, N1095D, Q250E, V581A	FALSE
Clade 4	1	C3_03200C_A	C3_03200C_A	3	678871	1015	0.00014028	10	15	7	M22I	FALSE
Clade 4	1	C2_10760C_A	C2_10760C_A	2	2212113	1016	0.000139842	14	15	51	A527V, L342S, T188A, Y552C	FALSE
Clade 4	1	C2_06200C_A	C2_06200C_A	2	1265642	1017	0.000139778	15	15	39	G14D, A531V, K411N	FALSE
Clade 4	1	C5_03460C_A	C5_03460C_A	5	777809	1018	0.000139738	15	15	20	W75*, L249M, P312H	FALSE
Clade 4	1	C5_04120C_A	C5_04120C_A	5	918961	1019	0.000139616	12	15	27	F332L, I211V	FALSE
Clade 4	1	C1_06200W_A	C1_06200W_A	1	1295732	1020	0.000139212	15	15	55	G282S, K482E, L286V, P310fs, V39F	FALSE
Clade 4	1	C7_00100W_A	FRP2	7	14936	1021	0.000139181	13	15	48	A91T, L42F	FALSE
Clade 4	1	C1_11540C_A	CTA3	1	2536049	1022	0.000139176	15	15	122	D1193fs, G846_V850del, M214V, N1192fs, P401L, Q1088fs, S586*, S619L, S870R, T867I, V955A, W1195fs	FALSE
Clade 4	1	C1_09120W_A	IPT1	1	1992238	1023	0.000138812	15	15	54	G213S, I293T, K244N, L15F, R27Q	FALSE
Clade 4	1	C6_03220W_A	C6_03220W_A	6	677009	1024	0.000138728	15	15	60	A184fs, D62Y, D9N, E57fs, E59fs, G60A, G60R, G63R, L181F, L291V, P75L, S329A	FALSE
Clade 4	1	C2_07600C_A	MSC7	2	1550722	1025	0.000138705	15	15	48	N303T, K157T, N479S, N482D, Q502K, W176S	FALSE
Clade 4	1	CR_04710W_A	CR_04710W_A	R	1021108	1026	0.00013828	14	15	56	D111N, E73_E74insVL, E88del, E89fs, L80fs, L90fs, N59S, S82L, V77_S78del	FALSE
Clade 4	1	C5_01740C_A	MTLA1	5	393974	1027	0.000137871	10	15	9	K134E	FALSE
Clade 4	1	C2_02560W_A	C2_02560W_A	2	517807	1028	0.000137786	14	15	22	G77_T78insSCTH, G77fs, L26fs	FALSE
Clade 4	1	C5_01640W_A	MAS2	5	361732	1029	0.000137072	15	15	48	H27D, L193I, S84C	FALSE
Clade 4	1	C3_00710W_A	CHS8	3	125161	1030	0.000136946	15	15	62	F145V, I45fs, A674T, E711fs, I927fs, L440V, L867F, N926fs, S137N, S166F	FALSE
Clade 4	1	C1_06660W_A	C1_06660W_A	1	1423755	1031	0.000136636	15	15	52	L390S, H487Y, I316V, R111L	FALSE
Clade 4	1	C5_00800C_A	C5_00800C_A	5	190166	1032	0.000136424	14	15	30	T370I, G273S	FALSE
Clade 4	1	C2_03180C_A	TOM1	2	649196	1033	0.000136367	15	15	225	A1860T, D2344H, D415N, L21F, R1522K, R2404*, T972I, V1079_A1080insLICNNN, V231A, V231I, W1359L, W2756L	FALSE
Clade 4	1	C2_09420W_A	C2_09420W_A	2	1920243	1034	0.000136342	7	15	70	E393D, E393K, N391_N392dup, S286G, T163M, T394N	FALSE
Clade 4	1	C6_02930W_A	C6_02930W_A	6	604888	1035	0.000136322	15	15	74	A289T, E226G, L843S, S94N, T565A, V431I	FALSE
Clade 4	1	C4_04440W_A	C4_04440W_A	4	950721	1036	0.00013555	15	15	22	K255T, K76fs, P75delinsRS	FALSE
Clade 4	1	C3_05050W_A	TRY4	3	1087977	1037	0.000135472	15	15	39	T63dup, S60_T61insT, T68I	FALSE
Clade 4	1	C5_05210W_A	C5_05210W_A	5	1142606	1038	0.000135393	15	15	48	I178_I179insV, I179L, M1?, R284K, R423G, S254A, T82A	FALSE
Clade 4	1	C4_05240C_A	VPH1	4	1136049	1039	0.000135231	15	15	79	R456H, D175_A176insGSGGD, D690E, G105D, N292S, V194I, V33M	FALSE
Clade 4	1	C1_12550C_A	CDC54	1	2740226	1040	0.000134781	15	15	57	Q29L, E897K, I210V, L179V, R96S, T482fs	FALSE
Clade 4	1	C2_03010C_A	RNR21	2	604075	1041	0.000134752	14	15	26	A294T, L282S, S181*, S258C, S258T	FALSE
Clade 4	1	C1_05500W_A	RSM22	1	1153905	1042	0.000134724	13	15	58	E474D, N249S, T471I	FALSE
Clade 4	1	C1_03380W_A	TPS2	1	710794	1043	0.000134461	15	15	52	A811V, F556L, H745Y, N779Y, P220Q, P233S, R282_D283insL, R554fs, S392F, V832I	FALSE
Clade 4	1	C1_00430W_A	C1_00430W_A	1	70064	1044	0.000134214	15	15	35	G375S, D545N, G210R, I151T, P192S, R372T, S315C, S511N	FALSE
Clade 4	1	C2_04770W_A	C2_04770W_A	2	1001200	1045	0.000134086	15	15	33	K321R, A315T, R233_E250del	FALSE
Clade 4	1	C7_03060C_A	CHS6	7	661244	1046	0.000134017	14	15	50	L311V, N360S, N524S, Q66P, Y214C	FALSE
Clade 4	1	C1_06710W_A	KIN28	1	1435886	1047	0.000133601	14	15	31	C137fs, H138P, L160S	FALSE
Clade 4	1	C1_10110W_A	C1_10110W_A	1	2215054	1048	0.000133155	15	15	73	L478*, N344K, P25S, V401I, Y483C	FALSE
Clade 4	1	C1_02420C_A	FKS1	1	508815	1049	0.000133037	15	15	107	S531fs, A1205S, A157T, A901V, D34A, E785D, F1207Y, F1510Y, F631L, G916fs, H163Q, H480R, H529delinsPFN, I786V, I921fs, K1239R, L1203fs, L530_S531insM, L530fs, L912_S913del, L917F, L917fs, L948S, M1235L, N1204fs, N1232T, N905_D907del, S909del, S919fs, T1206I, V538A, V630delinsE*I, Y114D, Y903F	FALSE
Clade 4	1	CR_02340W_A	CR_02340W_A	R	518908	1050	0.000132808	15	15	65	K245E, L183M, L183V, L98V, Q124*	FALSE
Clade 4	1	C6_00840W_A	GPX2	6	165265	1051	0.000132597	10	15	11	G44S	FALSE
Clade 4	1	CR_10070C_A	ZCF39	R	2153050	1052	0.000132028	12	15	25	A159G, I453V	FALSE
Clade 4	1	C3_05630W_A	GTT1	3	1259348	1053	0.000131921	13	15	29	I132M, R51H	FALSE
Clade 4	1	C2_10600W_A	C2_10600W_A	2	2187549	1054	0.000131428	15	15	23	T41K, K42fs, M24K	FALSE
Clade 4	1	C2_00080C_A	FAV3	2	11771	1055	0.000131285	4	15	88	L72S, S385L, A394G, G39E, S164L, T74fs, Y388H, Y43H	FALSE
Clade 4	1	C6_04550C_A	C6_04550C_A	6	1014374	1056	0.000131235	15	15	55	A718T, G197E, L692S, Q457R, V498F, Y303*	FALSE
Clade 4	1	C3_01960C_A	POX1-3	3	430547	1057	0.000131131	15	15	74	K540N, D218N, L405M, S708C, W455*, W455C	FALSE
Clade 4	1	C1_00340W_A	HBR1	1	50370	1058	0.000131118	12	15	18	M4fs, P101S, S5_R6del, T2fs, Y8S	FALSE
Clade 4	1	C6_04290W_A	C6_04290W_A	6	949097	1059	0.000130641	9	15	91	S230_S231insTT, N236_N242dup, N237_N242dup, P24L, S585F, A392del	FALSE
Clade 4	1	CM_00030W	COX2	MT	3669	1060	0.000130634	14	15	1	R192H	FALSE
Clade 4	1	C3_07000W_A	RPD31	3	1601701	1061	0.000130545	15	15	41	P236T, G36D	FALSE
Clade 4	1	C4_07080C_A	C4_07080C_A	4	1564520	1062	0.000130283	15	15	78	D781N, D797N, E151D, F112L	FALSE
Clade 4	1	C1_13350W_A	STP2	1	2912407	1063	0.000130255	15	15	128	H436_H437insQHQHQHQH, Q169E, Q170E, H436_H437insQHQHQHQHQH, H436_H437insQHQHQH, H437Q, N63_N65del, Q563_Q565del, H436_H437insQH, H439fs, N442H, Q170_Q171del, H436_H437insQHQHQHQHHH, H436_H437insQHQHQHQHQHQH, Q415K	FALSE
Clade 4	1	C2_04560W_A	KTR2	2	955759	1064	0.000130157	15	15	47	R29fs, F28fs, P172L, R12_Y13insEGG, R387fs, Y13_V14insFCSYLIEK*SKKIVRIRTL	FALSE
Clade 4	1	C7_01010W_A	C7_01010W_A	7	213512	1065	0.000130109	10	15	25	K174N	FALSE
Clade 4	1	C1_03100W_A	TCB3	1	647327	1066	0.000130105	15	15	98	D1349N, G1168_A1169insTVSDVGMKAVGGAASLATG, G784E, V612G	FALSE
Clade 4	1	C3_04140C_A	EGD2	3	865310	1067	0.000130085	12	15	15	G46E, K158T, R164I	FALSE
Clade 4	1	C1_11250W_A	C1_11250W_A	1	2473020	1068	0.000129761	15	15	45	A224_A225insG, A225_P226insAAGS	FALSE
Clade 4	1	C4_06600W_A	TOP2	4	1475767	1069	0.000129689	15	15	112	A840T, D1460G, L573V, M641I, N214S, R49P, T224I, T669I, V1035I	FALSE
Clade 4	1	C4_00790C_A	MLH1	4	141688	1070	0.000129507	15	15	64	D198N, S349N, A512V, L279F, R112P, S111fs	FALSE
Clade 4	1	C2_00170C_A	HMA1	2	24155	1071	0.000129473	13	15	35	R71G, V87D	FALSE
Clade 4	1	C2_09590C_A	C2_09590C_A	2	1962560	1072	0.000129113	10	15	19	A67V	FALSE
Clade 4	1	C1_04180W_A	C1_04180W_A	1	872127	1073	0.000128978	14	15	8	T123I	FALSE
Clade 4	1	C6_01930W_A	YHM1	6	397485	1074	0.000128748	15	15	17	I60del, R62K, R62fs, S132F, V59fs	FALSE
Clade 4	1	C2_03160C_A	RNR1	2	640626	1075	0.000128673	15	15	52	R381K, A437S, D439E, E557K, E805K, G738D, I422V, I449fs, K418Q, N413K, P622S, S410A, S448C, V441A, V441I	FALSE
Clade 4	1	C5_03560W_A	C5_03560W_A	5	797671	1076	0.000128302	10	15	14	L128S	FALSE
Clade 4	1	CR_09020C_A	CHS2	R	1928222	1077	0.000128221	14	15	23	D782E, P84T, V510M, V736I	FALSE
Clade 4	1	C5_01070C_A	C5_01070C_A	5	226703	1078	0.000128035	10	15	34	L118V	FALSE
Clade 4	1	C2_03760C_A	C2_03760C_A	2	793719	1079	0.000127444	15	15	75	E617K, K446_G447insYYH, L504S, P344Q, Q240*, R707C, S500Y, T466I	FALSE
Clade 4	1	C1_02000W_A	C1_02000W_A	1	413317	1080	0.000127237	12	15	54	N272D, V284S	FALSE
Clade 4	1	C2_05860C_A	C2_05860C_A	2	1199654	1081	0.000127068	15	15	60	S527fs, *578fs, A483V, H399fs, H400fs, I270V, R478M	FALSE
Clade 4	1	C2_04410W_A	C2_04410W_A	2	923562	1082	0.000127051	15	15	106	G307E, D604N, A127T, D336A, E494K, E535K, G469S, G672R, K67R, M204T, P171S	FALSE
Clade 4	1	CR_05570C_A	RNR3	R	1188402	1083	0.000126964	14	15	52	C814*, C814fs, F701S, R137S	FALSE
Clade 4	1	C4_02300W_A	HOS3	4	454533	1084	0.000126843	15	15	44	E153*, E281G, F177L, I349S, T551K, V544I	FALSE
Clade 4	1	C4_05680W_A	PHO4	4	1250394	1085	0.000126818	12	15	67	Q461K, S306A	FALSE
Clade 4	1	C1_01260C_A	TRS20	1	252262	1086	0.000126389	13	15	8	D14G, T68P	FALSE
Clade 4	1	C2_03390C_A	HSP78	2	708293	1087	0.000126018	15	15	49	T660I, G716D, I643V, P476R, V797I	FALSE
Clade 4	1	C1_08800W_A	C1_08800W_A	1	1917801	1088	0.000125933	14	15	41	*559Qext*?, S166P	FALSE
Clade 4	1	C1_09540W_A	C1_09540W_A	1	2103363	1089	0.000125834	15	15	46	V144A, R464H, L61S, S341N	FALSE
Clade 4	1	C4_03000C_A	C4_03000C_A	4	624634	1090	0.000125786	15	15	19	E29K, P111S, S71L	FALSE
Clade 4	1	C1_05160C_A	C1_05160C_A	1	1093212	1091	0.00012567	15	15	36	R169G, T328A, V184I	FALSE
Clade 4	1	C2_04100W_A	C2_04100W_A	2	863083	1092	0.00012565	10	15	31	N344S	FALSE
Clade 4	1	C1_07260C_A	C1_07260C_A	1	1556987	1093	0.000125461	15	15	44	A73T, D242N, S175R, S450R	FALSE
Clade 4	1	C3_05600W_A	ATO6	3	1253419	1094	0.000125406	15	15	36	A237T, A246T, I161T, I42_G43insS*, M178S, P168L, R49H	FALSE
Clade 4	1	C4_02190C_A	C4_02190C_A	4	435945	1095	0.000125391	13	15	56	F227C, G343S	FALSE
Clade 4	1	C5_02540C_A	SPR28	5	567331	1096	0.000124958	15	15	42	A284_G285insDADA, G281D, G285_A286del	FALSE
Clade 4	1	C2_07860W_A	C2_07860W_A	2	1601539	1097	0.000124902	14	15	36	K27R, Q351H	FALSE
Clade 4	1	C7_00610C_A	C7_00610C_A	7	100432	1098	0.000124088	15	15	36	S125F, S173P, S359F	FALSE
Clade 4	1	CR_06790C_A	CR_06790C_A	R	1458304	1099	0.000123932	15	15	83	P17L, E209D, F372C, P427S, Y102N	FALSE
Clade 4	1	C6_03090W_A	C6_03090W_A	6	649479	1100	0.000123834	15	15	61	A305T, D417A, L263V, Y472H	FALSE
Clade 4	1	C1_00640C_A	RPO41	1	109076	1101	0.000123561	14	15	63	H592Q, S646N	FALSE
Clade 4	1	C2_10550C_A	GCN1	2	2175589	1102	0.000123548	15	15	157	D1898Y, E850G, K2031E, N270H, Q1750R, S812L, V2236M	FALSE
Clade 4	1	CR_09860W_A	YTA6	R	2101932	1103	0.000123161	15	15	41	S316L, A820T, D738E, I129R, P159S	FALSE
Clade 4	1	C3_07260C_A	ECM29	3	1665612	1104	0.000123154	15	15	160	D686N, D947H, L1302M, L159F, L1741W, Q1373*, S447L	FALSE
Clade 4	1	CR_01310W_A	ATP3	R	312566	1105	0.00012259	14	15	16	F192I, K78E	FALSE
Clade 4	1	CR_01270C_A	FTH2	R	304235	1106	0.000122572	15	15	86	S241_N242dup, F243_N244del, G343D, L306S, N248_P249insSN, S212N, S233F, S235F, S237F	FALSE
Clade 4	1	CR_06770C_A	CR_06770C_A	R	1454236	1107	0.000122205	12	15	17	A36V, Y51*	FALSE
Clade 4	1	C3_06260C_A	C3_06260C_A	3	1426891	1108	0.000122073	15	15	45	E138K, Q51*, V18M	FALSE
Clade 4	1	C2_06950C_A	C2_06950C_A	2	1426645	1109	0.000122014	15	15	22	D152N, E25G, V236G	FALSE
Clade 4	1	C3_02310W_A	MEP1	3	505493	1110	0.000121921	15	15	39	A337T, D460_H461insQ, G233V, Q466_P467insR, S108C, S67L	FALSE
Clade 4	1	C3_06720W_A	PRP5	3	1536653	1111	0.00012182	15	15	79	A699E, E199K, G587D, H542D, I308S	FALSE
Clade 4	1	CR_08120C_A	DCP2	R	1768579	1112	0.000121784	15	15	83	P365L, P659L, D392E, D794N, S71T, V725M	FALSE
Clade 4	1	CR_00360C_A	LEU1	R	90610	1113	0.000121622	15	15	49	A329V, I544T, I15L, S146A, T108R	FALSE
Clade 4	1	C4_04260C_A	FZO1	4	912008	1114	0.000121548	15	15	63	E271K, E272fs, E299D, H274fs, I153M	FALSE
Clade 4	1	C6_00130C_A	VID27	6	14910	1115	0.000120998	15	15	64	A401S, E85G, G84E, R28C, W341*	FALSE
Clade 4	1	C6_01220C_A	C6_01220C_A	6	239259	1116	0.000120951	15	15	49	P277R, P541S, Q134*, S123L, T329I	FALSE
Clade 4	1	C3_00640W_A	C3_00640W_A	3	104573	1117	0.000120911	15	15	40	G296R, P259S, T153_F154insKSLSG	FALSE
Clade 4	1	C2_05510C_A	C2_05510C_A	2	1124130	1118	0.000120884	14	15	34	E20K, I124T, K85E	FALSE
Clade 4	1	C3_03010C_A	DTD2	3	639096	1119	0.000120881	15	15	28	Q159H, H111R	FALSE
Clade 4	1	C4_05030C_A	SSK2	4	1074078	1120	0.00012087	15	15	161	A454D, D1380N, F991S, G724E, H176Y, N333D, Q515*, R744*, S112L, T1004M, T15I, V763G, V963S	FALSE
Clade 4	1	CR_08840C_A	NIT2	R	1899835	1121	0.000120845	15	15	17	E111K	FALSE
Clade 4	1	C5_03070W_A	RPS5	5	683301	1122	0.000120505	15	15	15	A36T, S183A, V4I, V70fs	FALSE
Clade 4	1	C5_03820C_A	BUD7	5	841718	1123	0.000120488	14	15	63	A576P, G487_N488del, K440R, K444E, V159A	FALSE
Clade 4	1	C7_01030C_A	C7_01030C_A	7	216751	1124	0.000120255	15	15	97	A1161V, D13N, D143A, E1033K, K222T, T900K, V741F, W597R	FALSE
Clade 4	1	CR_03670W_A	CR_03670W_A	R	817366	1125	0.000119864	10	15	84	A537V, D269N, E262D, F582Y, H461Y, K130fs, M263L, N248K, P60S, Q391R, S131fs, S132fs, S606N, V112I, Y38C	FALSE
Clade 4	1	C4_03110W_A	DNF3	4	651787	1126	0.000119793	15	15	137	C1266W, G739S, A1484V, D1723delinsEG, F807I, K1036R, K1485E, L1441fs, L680F, N407D, T659I, Y1112C	FALSE
Clade 4	1	C7_01470C_A	PRE10	7	309697	1127	0.000119505	13	15	24	D250fs, E249fs, M1?	FALSE
Clade 4	1	C1_08070W_A	CDR4	1	1760215	1128	0.000119395	15	15	120	D82E, Q143*, A339V, D372Y, E1131K, E972K, T463I, V1439fs, V326I, V775M	FALSE
Clade 4	1	C3_06850W_A	FCR1	3	1569227	1129	0.000119266	15	15	62	D4N, L87S, R44I, S28L, S470N, S470fs	FALSE
Clade 4	1	C5_03500W_A	GAP6	5	786412	1130	0.000118671	15	15	45	G80R, I215N, L262V, R388K, Y260S	FALSE
Clade 4	1	C2_04320W_A	C2_04320W_A	2	904808	1131	0.000118643	7	15	71	P245S, A227V, D486E, N131S, N162D, N20K	FALSE
Clade 4	1	C1_08120W_A	BUD6	1	1773700	1132	0.000118404	15	15	63	D318N, E552K, Q116E, T55I, A84V, Q507fs, R508_V510delinsI, R511fs, S400A, S402A, S513dup, V512L	FALSE
Clade 4	1	C6_02380W_A	C6_02380W_A	6	496838	1133	0.000118401	15	15	68	D474G, F463_P466del, N452K, S185F, T34delinsKP	FALSE
Clade 4	1	CR_07270C_A	HGT16	R	1583701	1134	0.000117801	15	15	54	A70V, F228V, G490D, N471H, P176H, R563L	FALSE
Clade 4	1	C1_00410C_A	C1_00410C_A	1	65510	1135	0.000117664	15	15	39	G264C, K26*, L96V, R519H	FALSE
Clade 4	1	C3_05070W_A	CEM1	3	1091946	1136	0.000117654	15	15	47	A100V, G333S, P14S, P40L	FALSE
Clade 4	1	C4_00050W_A	C4_00050W_A	4	7931	1137	0.000117566	15	15	51	E243K, A201V, N66S	FALSE
Clade 4	1	C3_05020W_A	C3_05020W_A	3	1079804	1138	0.000117138	15	15	45	V53G, L62delinsCI	FALSE
Clade 4	1	C7_01310C_A	C7_01310C_A	7	264908	1139	0.000117095	10	15	37	R52fs, A21T, D66_L67insNIS, R52G	FALSE
Clade 4	1	C1_10540C_A	C1_10540C_A	1	2331630	1140	0.000117071	13	15	65	N39K, P264T, R146K	FALSE
Clade 4	1	C1_00840C_A	NRM1	1	161807	1141	0.00011673	15	15	45	N157_N161dup, T499N, T499fs	FALSE
Clade 4	1	C4_04460C_A	SAK1	4	956799	1142	0.000116357	15	15	97	H993Y, S38N, A1076V, D1103G, D1153N, D957E, G1206R, G282D, G971D, I1321T, P326S, P590A, S1258N	FALSE
Clade 4	1	C3_02130W_A	UTP4	3	461969	1143	0.000116186	15	15	53	G176C, P62L, S75N	FALSE
Clade 4	1	CR_01960C_A	MRS2	R	429229	1144	0.000116151	15	15	27	R210G, E106K, I29M, I334T, L394S, P132L	FALSE
Clade 4	1	C3_06660C_A	C3_06660C_A	3	1520967	1145	0.00011611	15	15	41	N293D, A307T, C32S, K183E, T215I	FALSE
Clade 4	1	C2_05670C_A	C2_05670C_A	2	1160540	1146	0.000115751	15	15	29	L35F, D184H, I187M, P8S, Y230S	FALSE
Clade 4	1	C3_04590W_A	C3_04590W_A	3	974567	1147	0.000115634	15	15	27	A185V, A59_A60insS, V61_A63del	FALSE
Clade 4	1	C1_14570C_A	FGR24	1	3184739	1148	0.000115593	15	15	63	E60A, Q203*, S233P, V77del	FALSE
Clade 4	1	C1_04020C_A	CSH1	1	845276	1149	0.000115566	15	15	61	D96E, I288N, M150I, V2G	FALSE
Clade 4	1	C1_00600W_A	APC1	1	99119	1150	0.000115493	15	15	126	A166P, A760V, A967T, D761fs, F1382Y, F758I, F878S, L771_Q777delinsS, P429S, P520L, V324I	FALSE
Clade 4	1	CR_00290W_A	CR_00290W_A	R	72584	1151	0.000115389	15	15	19	G166C, N119S, S34N, Y121*	FALSE
Clade 4	1	C7_01170C_A	C7_01170C_A	7	246687	1152	0.000115364	15	15	44	N40T, I37M, Q286*	FALSE
Clade 4	1	C6_00730W_A	C6_00730W_A	6	127494	1153	0.000115358	15	15	73	C146Y, D257A, D540N, D562N, F609fs, K583Q	FALSE
Clade 4	1	C2_01340W_A	C2_01340W_A	2	231340	1154	0.000115125	15	15	49	I528fs, M301V, Q529fs, A449V, D94N, E498delinsDV, L331V, N146S	FALSE
Clade 4	1	CR_09210W_A	SUC1	R	1962428	1155	0.000114872	15	15	22	Q370K, D403G, S296L	FALSE
Clade 4	1	C3_01500C_A	BZZ1	3	319100	1156	0.000114778	13	15	45	F357L, T449I	FALSE
Clade 4	1	C1_01110C_A	ZPR1	1	221303	1157	0.000114512	15	15	35	G446E, T508I, D18N, M63V, P171S, V251I, V332fs, V340A	FALSE
Clade 4	1	C7_00020C_A	RVS161	7	1643	1158	0.000114429	13	15	18	K148E, T39I	FALSE
Clade 4	1	C2_06510W_A	C2_06510W_A	2	1322384	1159	0.000114096	15	15	37	N44T, D18fs, E27K, V2I, V403I	FALSE
Clade 4	1	C7_03770C_A	YAF9	7	837393	1160	0.000113913	13	15	29	S141fs, V46A	FALSE
Clade 4	1	C4_07220C_A	C4_07220C_A	4	1592151	1161	0.000113801	15	15	123	A856V, T328I, A868V, D694G, I1026N, P285S, S818N	FALSE
Clade 4	1	C3_04320W_A	VAM3	3	899941	1162	0.000113539	15	15	25	S108N, D236H, I35V, R119G, V179I	FALSE
Clade 4	1	C3_06510C_A	HST6	3	1488227	1163	0.000113517	15	15	122	I434V, I134T, S87G, S941P	FALSE
Clade 4	1	C1_00910W_A	TRI1	1	180326	1164	0.000113451	15	15	18	A128V, R103P, P141L	FALSE
Clade 4	1	CR_02820W_A	PGM2	R	645262	1165	0.000113443	15	15	31	E271D, F280L, F280fs, L94S, R272K, T109N, V83I	FALSE
Clade 4	1	C1_04780C_A	C1_04780C_A	1	995705	1166	0.000113201	15	15	82	P21L, T62S, N197fs, S57G, T417I	FALSE
Clade 4	1	C1_12700W_A	C1_12700W_A	1	2768694	1167	0.000113174	15	15	101	D432E, D432delinsEKS, D432delinsEKRLIMS, G658E, K499E, T458I, V592A	FALSE
Clade 4	1	C3_06630W_A	C3_06630W_A	3	1516435	1168	0.000113172	14	15	83	???728fs, A727_???728insI, A727_???728insT, D177E, D418N, G78S, P174L	FALSE
Clade 4	1	C3_00790W_A	C3_00790W_A	3	149476	1169	0.000113001	15	15	61	D132E, G30S, L608F, M248V, T250I	FALSE
Clade 4	1	C6_02300C_A	C6_02300C_A	6	478745	1170	0.000112985	6	15	18	Q100dup, Q98fs, Q100_S101insQQQQQ	FALSE
Clade 4	1	C2_03690C_A	MNN42	2	778114	1171	0.000112874	15	15	74	I545T, Q312P, R314G	FALSE
Clade 4	1	C3_03380W_A	C3_03380W_A	3	715430	1172	0.000112769	15	15	64	D811N, I313V, L404F, N333K, Q551K, V729A	FALSE
Clade 4	1	C4_00260W_A	C4_00260W_A	4	37995	1173	0.000112731	11	15	55	G184E, G184R, P300S	FALSE
Clade 4	1	C3_06870W_A	TDH3	3	1575368	1174	0.000112553	12	15	20	E222fs, I220F, N224fs, T321I	FALSE
Clade 4	1	C6_02290C_A	C6_02290C_A	6	476822	1175	0.00011244	1	15	105	P64_P67del, Q62_Q69del, Q783_Q785dup, E733K, I298K, N36fs	FALSE
Clade 4	1	C1_08860C_A	C1_08860C_A	1	1927406	1176	0.000112388	14	15	69	G582C, N619D, S123C	FALSE
Clade 4	1	C3_05870C_A	UBP1	3	1316497	1177	0.000112299	15	15	75	A743_D744insDADADADADADA, A743_D744insDADADADADADADADA, E695_K699del, F93S, I131T, L549_E550dup, V476I	FALSE
Clade 4	1	C2_05830C_A	C2_05830C_A	2	1193897	1178	0.000112006	15	15	55	E204fs, D227N, E245G, G129S, G84D, T202_P203insSFFLV	FALSE
Clade 4	1	CR_07250C_A	CR_07250C_A	R	1580402	1179	0.00011184	15	15	59	C406Y, I18V, S675F	FALSE
Clade 4	1	C1_11070W_A	PET127	1	2439115	1180	0.000111632	15	15	59	E222G, L233F, A363fs, D29N, D548_A549insY, D548fs, I461M, K624E, M298I, S364Y, T287N	FALSE
Clade 4	1	C6_01410C_A	OYE2	6	281707	1181	0.000111385	14	15	72	E189G, N143D, T250M	FALSE
Clade 4	1	CR_02100C_A	CR_02100C_A	R	459110	1182	0.000111347	15	15	17	E126D, S53F	FALSE
Clade 4	1	C4_05140C_A	GDB1	4	1110792	1183	0.000110701	15	15	113	P131Q, R184L, A1120T, G1121E, I837M, L935V, M751I, Y191C	FALSE
Clade 4	1	C1_03280W_A	C1_03280W_A	1	685878	1184	0.000110643	10	15	25	A140V	FALSE
Clade 4	1	CR_06150C_A	ADE13	R	1319589	1185	0.000110556	15	15	40	A79T, L343S, T445N	FALSE
Clade 4	1	C4_00450C_A	PGA10	4	73164	1186	0.000110392	10	15	26	K46R	FALSE
Clade 4	1	C2_08420W_A	C2_08420W_A	2	1699672	1187	0.000109895	12	15	43	D353E, N132D	FALSE
Clade 4	1	C3_01800C_A	C3_01800C_A	3	395834	1188	0.00010972	15	15	67	K35_S36delinsT, N34T, K113R, K35Q, K35fs, K41fs, Q345_Q348dup	FALSE
Clade 4	1	CR_00010C_A	CR_00010C_A	R	5887	1189	0.000109695	15	15	105	L662F, R17Q, W280*, *669Rext*?, D223G, G406D, G466S, N286S, N633D, T349A	FALSE
Clade 4	1	C5_00380W_A	C5_00380W_A	5	70221	1190	0.000109513	15	15	63	S513N, M504S, Q678del, Q682del, T218I	FALSE
Clade 4	1	C4_05740C_A	C4_05740C_A	4	1266897	1191	0.00010947	15	15	126	A118P, A1206V, A859T, P287Q, R433K, S1098L, S75L, T774I, T86I, W1344S	FALSE
Clade 4	1	CR_03520C_A	CR_03520C_A	R	782966	1192	0.000109462	14	15	47	A587V, Q323E, V525M, W585*	FALSE
Clade 4	1	CR_01750C_A	SEC4	R	397562	1193	0.000109344	14	15	12	E106Q, G126A	FALSE
Clade 4	1	C1_03270W_A	C1_03270W_A	1	684503	1194	0.00010931	15	15	34	A134T, A192V, E264K, P330S, T112N, T112fs	FALSE
Clade 4	1	C2_10460C_A	C2_10460C_A	2	2163872	1195	0.000109114	15	15	53	A102V, E570K, G142S, H281delinsQQGL, R501H, S293F, S606L	FALSE
Clade 4	1	C6_03140C_A	MDL2	6	660254	1196	0.000109035	15	15	62	G681D, N307S, Q530*, R302M, V74A, Y402C	FALSE
Clade 4	1	C2_01070W_A	C2_01070W_A	2	175162	1197	0.000108761	15	15	26	L315S, L340F, N63D	FALSE
Clade 4	1	CR_07070C_A	ALS3	R	1534010	1198	0.000108738	3	15	256	Q842_S843insPYTTTTTVIAPPGETDTVIIKEPPNPTVTTTEYWSQ, E820D, E820G, G783S, P782_G783insSGTDTVIIREPPNHTVTTTEYWSQSFATTTTVIAPP, A1074S, S1073T, S807P, T689fs, I537fs, T620fs, T656fs, W624fs, G784D, L753I, R827K, T779I, A1074delinsVTS, E648_R719del, E748G, F874L, G747S, H616_T617insP, H652P, H652Q, H796Q, I234V, I789F, I789L, I789_V824del, I814V, I815T, L825F, P1080_S1081insPT, P688del, S555P, T1083P, T763fs, V778I	FALSE
Clade 4	1	C3_03500W_A	SKN2	3	746930	1199	0.000108692	15	15	51	S307L, I716T, L88_G93del, P39L	FALSE
Clade 4	1	C2_10320C_A	C2_10320C_A	2	2128351	1200	0.00010841	12	15	41	M324S, N245D, T76N	FALSE
Clade 4	1	C1_11310C_A	PSP1	1	2482350	1201	0.000108406	15	15	64	Q69dup, Q65dup	FALSE
Clade 4	1	CR_04790W_A	MVB12	R	1037332	1202	0.000108307	15	15	22	N137fs, S133I	FALSE
Clade 4	1	C1_12490W_A	PEP1	1	2725187	1203	0.000108268	15	15	98	K943I, T402A	FALSE
Clade 4	1	C2_07900W_A	GDH2	2	1609864	1204	0.000108165	15	15	69	Y168C, D87H, N280S, S582F, Y146N, Y695H	FALSE
Clade 4	1	C2_02370C_A	HOM2	2	470077	1205	0.000108072	10	15	23	A351T	FALSE
Clade 4	1	CR_07530C_A	ECM22	R	1630623	1206	0.000107758	15	15	82	L851S, P351Q, R645K, T590I, V205I, V803I	FALSE
Clade 4	1	C2_05790C_A	RFC1	2	1183801	1207	0.000107606	15	15	81	E82D, D737N, D85N, D86G, G757E, R282H, T141A	FALSE
Clade 4	1	C5_04640C_A	C5_04640C_A	5	1007322	1208	0.000107584	15	15	95	A1122_Q1123ins*, E1119K, E1137_V1138insSSGIF, E900A, G1219del, G371D, I972M, K53E, N1218delinsKLVFY	FALSE
Clade 4	1	C7_03910W_A	OGG1	7	860691	1209	0.000107501	12	15	33	E212K, T201I	FALSE
Clade 4	1	C1_10150W_A	WOR1	1	2231581	1210	0.000107403	15	15	103	S164A, A20V, A374T, S563N, S615T, S663N, V23A	FALSE
Clade 4	1	CR_07450C_A	MNL1	R	1615804	1211	0.00010738	15	15	93	L756S, Q312R, R255H, R549*	FALSE
Clade 4	1	C7_04230W_A	NRG1	7	919278	1212	0.000107179	15	15	35	E296K, C263S, G174R, L34F, Q118*	FALSE
Clade 4	1	C7_04130C_A	SUI3	7	892518	1213	0.000107076	10	15	13	N172S	FALSE
Clade 4	1	C1_13700W_A	ACT1	1	3012153	1214	0.000107069	15	15	18	G175A, H189Y, I86T, L190_S191insM, L35I, N188D, R184K, R197S, S191del, S234Y	FALSE
Clade 4	1	C5_02270W_A	THR4	5	504057	1215	0.000106859	15	15	37	E359K, G313S, L55*, R170C, R91K, V95A	FALSE
Clade 4	1	CR_08630W_A	CDC23	R	1858503	1216	0.000106823	15	15	40	P399S, Q440P, R532P	FALSE
Clade 4	1	CR_07910C_A	CR_07910C_A	R	1727696	1217	0.000106773	15	15	77	A905T, D598fs, F648V, G929S, S204L	FALSE
Clade 4	1	C5_01960C_A	C5_01960C_A	5	439075	1218	0.000106748	15	15	52	Q337*, P394L, P584L, S252fs, S372F	FALSE
Clade 4	1	C4_01440W_A	NMT1	4	304242	1219	0.000106728	15	15	27	F339fs, I291V, S86N, T47I, V238L	FALSE
Clade 4	1	C3_00650W_A	NGT1	3	108133	1220	0.000106681	12	15	38	D219E, R252G, V506A	FALSE
Clade 4	1	C1_03350C_A	RLI1	1	698464	1221	0.000106658	14	15	31	A139V, A531S, I498M, I498N, L529F, L529M, S43N, S521A, V493A, V493M	FALSE
Clade 4	1	C2_02860W_A	SUR2	2	573437	1222	0.000106638	14	15	26	T99S, A231G	FALSE
Clade 4	1	C1_02610W_A	IML1	1	547208	1223	0.000106621	15	15	123	S650L, D391N, D801E, D801fs, I397L, K1006R, M290I, R315C, S458N, V657M, Y547H, Y803_W804insDF, Y803fs	FALSE
Clade 4	1	C7_00570W_A	RPA135	7	94173	1224	0.000106262	15	15	57	A208V, G592S, I747V, K609N, M744I, M744T, N52S, Y616C	FALSE
Clade 4	1	C5_02550C_A	UTP13	5	569280	1225	0.000106104	15	15	72	K99R, P371L, Q716*, S667N	FALSE
Clade 4	1	C6_04350C_A	FLO8	6	960749	1226	0.000105919	3	15	103	H108_H109insQ, H108_H109insQQ, Q304fs, L663*, H108_H109insQQQQ, Q301_Q304del, Q415*, S47F, S631F	FALSE
Clade 4	1	CR_01090W_A	CR_01090W_A	R	249401	1227	0.000105496	15	15	59	G530E, H522N, N114K, P32S	FALSE
Clade 4	1	CR_10600C_A	CR_10600C_A	R	2249966	1228	0.000105494	15	15	12	Q10S, R40C	FALSE
Clade 4	1	C5_03120W_A	C5_03120W_A	5	692016	1229	0.000105354	15	15	60	A283T, R9C, F210fs, G243E, K346*, Q236*, S211delinsIVG, V225I	FALSE
Clade 4	1	C2_03420C_A	C2_03420C_A	2	716936	1230	0.000105214	15	15	52	V764A, M201R, S123R, T601I, V504D	FALSE
Clade 4	1	CR_08300C_A	CR_08300C_A	R	1798509	1231	0.000105176	9	15	84	D756G, P1325L, G669D, H110R, H406_H407insTISFFNTN, L870F, L870S, P328S, Q865K, S574P, V182I, V863M	FALSE
Clade 4	1	C2_05780C_A	MKK2	2	1181052	1232	0.000105005	15	15	31	A314V, D148N	FALSE
Clade 4	1	C3_05950W_A	C3_05950W_A	3	1338930	1233	0.000105004	13	15	73	L628V, N741D	FALSE
Clade 4	1	CR_01990C_A	SPC98	R	434402	1234	0.000104702	15	15	45	D760G, E641K, I165M, M60T, N327K, V233fs	FALSE
Clade 4	1	C6_01340C_A	C6_01340C_A	6	267590	1235	0.000104525	14	15	16	A158V, P201L, P69L	FALSE
Clade 4	1	C6_03720W_A	ALA1	6	805652	1236	0.000104102	15	15	69	Q163R, A420T, D635Y, D635fs, E291K, K519E, P424L, R352S, S207C, S207T, S351A	FALSE
Clade 4	1	C4_03900C_A	RAM1	4	829527	1237	0.000103944	3	15	69	E534K, G544del, G539fs, G543_G544dup, E536G, E537G, L135*	FALSE
Clade 4	1	C3_04930C_A	HGT4	3	1061844	1238	0.000103647	15	15	64	K507R, S468N, S603_F604insINDFLFLYW, W435*	FALSE
Clade 4	1	C4_06960W_A	C4_06960W_A	4	1544944	1239	0.000103459	14	15	25	A115T, I119S, L97F, T34I	FALSE
Clade 4	1	C3_04160W_A	DAL8	3	867843	1240	0.000103274	14	15	48	L113F, T208P, V360I	FALSE
Clade 4	1	C2_04350C_A	SUV3	2	909726	1241	0.000102965	15	15	61	L444V, D382N, F395C, K379E, N525dup, V44I	FALSE
Clade 4	1	C2_08280W_A	EAF3	2	1673821	1242	0.00010286	15	15	35	G306E, G328C, P16S	FALSE
Clade 4	1	C3_03710W_A	CCC1	3	783114	1243	0.000102835	14	15	19	A112S, A5V, D21N	FALSE
Clade 4	1	C3_00900C_A	AYR1	3	181568	1244	0.000102467	15	15	20	R38K, R4H	FALSE
Clade 4	1	C2_03360W_A	C2_03360W_A	2	699287	1245	0.000102415	15	15	42	F524L, L289W	FALSE
Clade 4	1	C1_09490C_A	GUA1	1	2091162	1246	0.000102175	14	15	32	G177C, I90V, R330C	FALSE
Clade 4	1	C2_00110W_A	C2_00110W_A	2	15134	1247	0.000102159	10	15	13	S13T	FALSE
Clade 4	1	C1_02350W_A	TIM21	1	489735	1248	0.000101847	6	15	53	T138I, L59del, L59fs, P79T, S203P, V7G	FALSE
Clade 4	1	CR_09980W_A	SPT7	R	2137169	1249	0.000101771	15	15	69	P672L, A1138_A1140dup, D1266N, E162G, G1060V, G630E, L138_A139insSK, L18M	FALSE
Clade 4	1	C3_00850C_A	C3_00850C_A	3	170105	1250	0.000101471	15	15	72	A211V, G563S, N134K, T481I	FALSE
Clade 4	1	C4_03280W_A	MSN5	4	684370	1251	0.000101443	15	15	110	A1060T, A891V, D466N, P641L, Q550*, Q72*, R133G, S549_Q550ins*V, Y1232H	FALSE
Clade 4	1	C1_10090C_A	C1_10090C_A	1	2210646	1252	0.000101386	10	15	132	N149S, N219H, P113Q, Q130*, Q463*, R497I, S218L, T128I, Y213H	FALSE
Clade 4	1	C2_08390W_A	C2_08390W_A	2	1695902	1253	0.000101317	14	15	34	A286T, Y260S	FALSE
Clade 4	1	C5_02450W_A	C5_02450W_A	5	540049	1254	0.000101214	15	15	71	L220V, S615N, E109*, F645L, H227Y, L759S, Q42P	FALSE
Clade 4	1	CR_04370W_A	CR_04370W_A	R	969807	1255	0.000101131	12	15	26	L132F, S114F	FALSE
Clade 4	1	C1_02010C_A	ZCF24	1	415181	1256	0.000100934	15	15	44	I444L, L232S, L405F, P290L	FALSE
Clade 4	1	C1_06920C_A	C1_06920C_A	1	1474172	1257	0.000100925	15	15	44	A345fs, C343*, E235K, L139F, L303S, T188P	FALSE
Clade 4	1	C5_01920C_A	C5_01920C_A	5	431527	1258	0.000100878	15	15	39	E145A, E168D, E77K, I108T, P401T	FALSE
Clade 4	1	C1_08240C_A	C1_08240C_A	1	1807343	1259	0.000100867	14	15	23	E258K, K208*, W31C	FALSE
Clade 4	1	C1_01930W_A	C1_01930W_A	1	401284	1260	0.000100555	14	15	24	T309A	FALSE
Clade 4	1	CR_04570C_A	CDC10	R	1002707	1261	0.000100418	13	15	16	G340D, L279*	FALSE
Clade 4	1	C7_01410C_A	NBP2	7	290625	1262	0.000100386	15	15	59	D134N, E270A, H210Y, E262D, E263*, E263D, H74_H75dup, P21S	FALSE
Clade 4	1	C6_01920C_A	C6_01920C_A	6	395442	1263	0.00010029	14	15	31	K134T, P232S	FALSE
Clade 4	1	C3_05460W_A	C3_05460W_A	3	1227804	1264	0.000100253	15	15	74	A671V, Q724_Q726dup, D159N, D89Y, N63_N64dup, S65N, T158N	FALSE
Clade 4	1	CR_00900W_A	TRM1	R	203051	1265	0.000100111	15	15	43	D179fs, D271N, P392S, T49M, V536I	FALSE
Clade 4	1	C2_07270W_A	C2_07270W_A	2	1481897	1266	9.99932e-05	13	15	28	D296Y, I288T	FALSE
Clade 4	1	C1_04670W_A	HAT1	1	971537	1267	9.97408e-05	15	15	37	V203I, Y142*, S8N, S9I, S9fs, V10I	FALSE
Clade 4	1	C1_09130W_A	MNN47	1	1997673	1268	9.96502e-05	15	15	97	G207D, M416I, S504F, V215D	FALSE
Clade 4	1	C7_01580W_A	SMC6	7	342283	1269	9.943e-05	15	15	109	D95dup, E1019V, H548Y, I347L, I347T, K346fs, R547S, R892C, T210fs	FALSE
Clade 4	1	C1_08780W_A	C1_08780W_A	1	1912847	1270	9.93671e-05	15	15	47	A340V, I429T, S116F, D247H, K66fs, L60H, L60V, L62M, N63K, P64A, Q65R, T58S	FALSE
Clade 4	1	CR_01390W_A	MGE1	R	331113	1271	9.92634e-05	15	15	16	A231T, D193fs, N195T, N195Y	FALSE
Clade 4	1	CR_08670C_A	CR_08670C_A	R	1871984	1272	9.92129e-05	10	15	17	L167V	FALSE
Clade 4	1	C6_01740C_A	ATG15	6	367333	1273	9.88761e-05	13	15	43	K144fs, E111A, F143fs, K144Q, S534F, T443I, V196I	FALSE
Clade 4	1	C3_06310C_A	ISW2	3	1439986	1274	9.86922e-05	15	15	51	Y951*, F835S	FALSE
Clade 4	1	C4_07210W_A	C4_07210W_A	4	1590147	1275	9.86029e-05	10	15	22	T131I	FALSE
Clade 4	1	C1_11020W_A	C1_11020W_A	1	2430989	1276	9.84193e-05	15	15	67	E632_V633ins*SNRI*Y, L562F, W390L	FALSE
Clade 4	1	C6_00530C_A	C6_00530C_A	6	98183	1277	9.83036e-05	10	15	6	K74R	FALSE
Clade 4	1	C4_00820W_A	C4_00820W_A	4	146862	1278	9.82813e-05	15	15	25	G60S, H85fs, M86I, P88S, R101Q, T13K	FALSE
Clade 4	1	C1_02650W_A	C1_02650W_A	1	554059	1279	9.82088e-05	10	15	21	Q174H	FALSE
Clade 4	1	C1_05120W_A	C1_05120W_A	1	1071155	1280	9.81166e-05	14	15	40	R9Q, Y231*	FALSE
Clade 4	1	C2_09010W_A	STB3	2	1843630	1281	9.79119e-05	13	15	45	Q427R, T126I	FALSE
Clade 4	1	C6_00560W_A	C6_00560W_A	6	102793	1282	9.7733e-05	15	15	49	I133S, I518T, L211F, Q468*, T3M	FALSE
Clade 4	1	C2_08070C_A	MRS4	2	1639206	1283	9.75288e-05	10	15	21	S119L	FALSE
Clade 4	1	CR_09030C_A	CR_09030C_A	R	1931046	1284	9.75176e-05	15	15	5	Q79R, S61F	FALSE
Clade 4	1	C3_07160W_A	PGA32	3	1638543	1285	9.7469e-05	15	15	65	A237_S238insSASASASASA, R139_S140del, A237_S238insSASASASA, A237_S238insSASASASASASA, S282_G283insN, G283fs, S372T, A237_S238insSASASASASASASA, T370_T371dup, G147E, G279_N280insGGGS, G279_N280insGGS, M427I, M427S, S284*, S372fs	FALSE
Clade 4	1	C2_02020W_A	C2_02020W_A	2	390774	1286	9.72704e-05	15	15	82	D239E, E712K, G379V, K58E, L180F, S642delinsYT, Y363fs	FALSE
Clade 4	1	C1_05610W_A	C1_05610W_A	1	1174957	1287	9.72671e-05	15	15	44	E71Q, P70H, D312N, H97Y, R347K, V171I, Y36*	FALSE
Clade 4	1	C4_05840W_A	FRE3	4	1292318	1288	9.72194e-05	15	15	70	A198P, D643N, F100V, H210Y, T126I	FALSE
Clade 4	1	C5_05170W_A	PAN3	5	1134868	1289	9.69933e-05	10	15	55	Y681C	FALSE
Clade 4	1	C6_01810W_A	C6_01810W_A	6	379686	1290	9.67053e-05	14	15	34	F439fs, S119L, T39M	FALSE
Clade 4	1	C2_07830W_A	FLC3	2	1596650	1291	9.6618e-05	14	15	56	K519E, R552H, T684I, V56I	FALSE
Clade 4	1	C5_01360W_A	CFL4	5	304434	1292	9.59497e-05	15	15	110	S471fs, E443D, E443V, H472N, I453V, P473L, P473T, R231K, R514G, S448fs, S471_H472insK*YMN, T452S, T97I, W450fs	FALSE
Clade 4	1	C4_06980W_A	PRA1	4	1547579	1293	9.58267e-05	12	15	17	A281P, L183F	FALSE
Clade 4	1	CR_08290W_A	CR_08290W_A	R	1795300	1294	9.56011e-05	15	15	44	Q188*, I278M	FALSE
Clade 4	1	C1_10760W_A	VPS23	1	2387445	1295	9.55809e-05	15	15	41	S272F, E387G	FALSE
Clade 4	1	C3_04270C_A	CTP1	3	887463	1296	9.53842e-05	10	15	19	T36I	FALSE
Clade 4	1	C2_02830C_A	SGT2	2	564038	1297	9.51406e-05	12	15	26	A88V, G263D	FALSE
Clade 4	1	C3_01760W_A	AFG3	3	386740	1298	9.50875e-05	15	15	55	A344T, K52fs, E198Q	FALSE
Clade 4	1	C4_02150C_A	C4_02150C_A	4	425329	1299	9.49562e-05	15	15	114	A456del, D857N, F475fs, H640L, S439L, S635L, T459fs, T460fs, T494K, W905L, Y964F	FALSE
Clade 4	1	C1_03170C_A	C1_03170C_A	1	659787	1300	9.4939e-05	15	15	54	D561N, A443delinsVLINS, A443fs, K274N, L199fs, L512V, N325I, Q193_L199delinsS, V573M, Y275fs	FALSE
Clade 4	1	C4_05960W_A	NIF3	4	1325947	1301	9.49267e-05	15	15	23	S118R, V184A	FALSE
Clade 4	1	C1_12510W_A	RAX2	1	2731435	1302	9.49245e-05	15	15	98	G541C, D443delinsG*E*ILN, D443fs, D460N, E658K, G878E, M1375I, T648I	FALSE
Clade 4	1	CR_03710C_A	CR_03710C_A	R	830077	1303	9.48645e-05	13	15	22	L136S, P132S	FALSE
Clade 4	1	C1_09690W_A	MLS1	1	2133078	1304	9.47374e-05	15	15	33	A519V, G279S, P520fs, T425I, Y454H	FALSE
Clade 4	1	CR_08130W_A	CR_08130W_A	R	1770593	1305	9.47209e-05	14	15	37	E11G, E310G, I195M, I338T, W86*	FALSE
Clade 4	1	C1_05240C_A	RPT1	1	1104674	1306	9.45858e-05	12	15	21	D182N, P12S	FALSE
Clade 4	1	CR_06990W_A	CR_06990W_A	R	1498020	1307	9.44133e-05	14	15	96	K768Q, R361G, V231delinsDISLEL	FALSE
Clade 4	1	C1_13640W_A	CUP2	1	3000571	1308	9.44069e-05	15	15	51	E472G, H338Y, P475R	FALSE
Clade 4	1	C1_05850W_A	POL32	1	1217364	1309	9.41828e-05	15	15	51	E331fs, K330fs, E342D, E344fs, G132R, K371R, Q343H	FALSE
Clade 4	1	C3_05980C_A	FAA2	3	1346735	1310	9.40031e-05	15	15	51	T562I, A316V, A475T, D563E, T751I	FALSE
Clade 4	1	C3_04940W_A	C3_04940W_A	3	1064664	1311	9.39476e-05	15	15	35	L111F, L114F, D130Y, K112*, Y52*	FALSE
Clade 4	1	C4_02410C_A	AHP1	4	486348	1312	9.37554e-05	14	15	17	L121V, V77I	FALSE
Clade 4	1	C2_04720C_A	FGR51	2	989325	1313	9.36686e-05	15	15	142	E208D, H214D, E204D, H205Y, A239V, D197A, L199F, S198N, D195_L196insISSSVFPSTLTRLT, D195fs, L35S, T336fs	FALSE
Clade 4	1	C2_06940C_A	ARE2	2	1423285	1314	9.33892e-05	15	15	38	G559S, D499A, L285F, P344T, S597N	FALSE
Clade 4	1	C1_03200C_A	ARO80	1	670361	1315	9.31761e-05	15	15	85	D942H, G1051S, G438S, G592R, L901P, N41fs, N47S, P405S, Q749*, R100*, V407A	FALSE
Clade 4	1	C3_05850W_A	C3_05850W_A	3	1313010	1316	9.31244e-05	10	15	45	L227F	FALSE
Clade 4	1	C6_01990W_A	PLB1	6	406821	1317	9.30862e-05	14	15	59	L6F, S33R, T256I	FALSE
Clade 4	1	C1_13440C_A	OFI1	1	2936392	1318	9.29589e-05	15	15	122	P478S, Q309*, S443*	FALSE
Clade 4	1	C1_06940C_A	ATC1	1	1481363	1319	9.29303e-05	15	15	94	M626I, S227L, S970N, W954S, Y685H	FALSE
Clade 4	1	C1_04680W_A	PIL1	1	973943	1320	9.28751e-05	14	15	12	A254V, G288S, S260T	FALSE
Clade 4	1	C7_01650W_A	C7_01650W_A	7	355340	1321	9.28711e-05	14	15	48	A479T, T73R	FALSE
Clade 4	1	C1_02580W_A	HNM4	1	540756	1322	9.28418e-05	15	15	39	C377Y, G396D, L322F, P409S, P429L, V159A	FALSE
Clade 4	1	C3_05700W_A	CHS4	3	1276160	1323	9.2793e-05	13	15	62	T388N, T389N, M751delinsIFR, N384_T385insNN, S612F, T390N	FALSE
Clade 4	1	CR_03270W_A	VHT1	R	735336	1324	9.2774e-05	15	15	41	G412D, G217A, L78*, T193M, V153A	FALSE
Clade 4	1	C2_05680W_A	COG4	2	1162607	1325	9.2604e-05	15	15	66	P437S, G418E, S102L, S472L, T525S, T828I, V504I	FALSE
Clade 4	1	C1_10460W_A	C1_10460W_A	1	2317200	1326	9.25734e-05	15	15	22	C319Y, G94R, Y121fs	FALSE
Clade 4	1	C2_04380C_A	C2_04380C_A	2	916812	1327	9.25695e-05	15	15	48	S208L, E477delinsVK, I207V, I476_E477insNNI, V55E	FALSE
Clade 4	1	C3_03250W_A	DNF1	3	687324	1328	9.24395e-05	15	15	106	A1287T, A976V, F437V, G452R, I32V, I885T, R1102K, S1443F, V179I, Y1100fs	FALSE
Clade 4	1	C5_05090W_A	MSS2	5	1122177	1329	9.22773e-05	15	15	35	A16E, D65fs, F351I, G267del, N30D, Q41K, T35fs	FALSE
Clade 4	1	C2_02500W_A	C2_02500W_A	2	502042	1330	9.216e-05	15	15	60	Q560_G561insVDDIDQVDDIDQ, G561V, A386V, A495V	FALSE
Clade 4	1	C1_01300W_A	C1_01300W_A	1	258412	1331	9.19532e-05	10	15	28	D86E	FALSE
Clade 4	1	C1_06430C_A	C1_06430C_A	1	1371463	1332	9.16981e-05	15	15	39	R86K, A48del, S50fs, S52fs	FALSE
Clade 4	1	C3_03420C_A	NDE1	3	723720	1333	9.15368e-05	15	15	37	E574V, G429V, V194fs	FALSE
Clade 4	1	C3_04810C_A	C3_04810C_A	3	1023772	1334	9.04348e-05	14	15	24	A127T, P75S, V29I	FALSE
Clade 4	1	C2_01700C_A	HAP42	2	307630	1335	9.00961e-05	15	15	79	C350delinsFQS, I40T, A276G, D207N, I661T, N792K, P349T, T273I	FALSE
Clade 4	1	C1_07880C_A	GCS1	1	1715803	1336	8.97752e-05	15	15	73	E14D, Q722*, D567N, N181H, P658S, S170A, T538I, T604N, Y406H	FALSE
Clade 4	1	CR_04230W_A	CR_04230W_A	R	947802	1337	8.97543e-05	15	15	17	E106K, H41Y, I69M, S158fs	FALSE
Clade 4	1	C1_02240W_A	C1_02240W_A	1	470429	1338	8.92308e-05	15	15	65	Q618*, D275N, G770S, I6fs, L7fs, Q5H, Q5L, V432M, Y523fs	FALSE
Clade 4	1	C1_07120W_A	GAP4	1	1527845	1339	8.9067e-05	10	15	35	G255R	FALSE
Clade 4	1	C6_01670W_A	MAE1	6	351585	1340	8.9067e-05	14	15	41	F113I	FALSE
Clade 4	1	C7_03260C_A	C7_03260C_A	7	708782	1341	8.9067e-05	10	15	14	V128M	FALSE
Clade 4	1	C5_03250W_A	RMS1	5	735511	1342	8.89911e-05	15	15	54	P469S, D232_D233del, F311V, Q127*, R38Q, S492F	FALSE
Clade 4	1	C2_06390C_A	IMH3	2	1303105	1343	8.84458e-05	15	15	47	R495K, A257V, A396T, F147C, G373D, G94D, K480T, S73P, T398S, Y404F	FALSE
Clade 4	1	C1_12770W_A	RPG1A	1	2783794	1344	8.83681e-05	15	15	99	A130_A131dup, F423C, F469Y, K511Q, L754fs, T253N	FALSE
Clade 4	1	C7_00520W_A	C7_00520W_A	7	85814	1345	8.79193e-05	15	15	88	Q766R, V753I, N473K	FALSE
Clade 4	1	C1_07610C_A	C1_07610C_A	1	1646775	1346	8.77045e-05	13	15	45	K42Q, N57_N58dup, V276fs	FALSE
Clade 4	1	C4_00800W_A	C4_00800W_A	4	143526	1347	8.75572e-05	15	15	36	D123N, D34E, G205R, G285E, R276*	FALSE
Clade 4	1	CR_09920W_A	GNP2	R	2123633	1348	8.75036e-05	14	15	19	F248L, I482V	FALSE
Clade 4	1	C5_03470C_A	C5_03470C_A	5	779451	1349	8.74643e-05	15	15	34	A350P, A96V, E74K, G443R, P164L, Q75K, Y331F	FALSE
Clade 4	1	C7_03240W_A	C7_03240W_A	7	704358	1350	8.744e-05	15	15	46	A103P, P247S, Q228H, Q9R, T392S	FALSE
Clade 4	1	C1_09280W_A	C1_09280W_A	1	2039958	1351	8.73594e-05	15	15	61	S250F, T596I, T56K	FALSE
Clade 4	1	C2_08990C_A	C2_08990C_A	2	1832182	1352	8.73494e-05	15	15	214	L944F, Q458del, T492I, T598N	FALSE
Clade 4	1	C1_04360C_A	C1_04360C_A	1	905399	1353	8.72044e-05	10	15	10	I5M	FALSE
Clade 4	1	C3_07650C_A	C3_07650C_A	3	1744365	1354	8.71324e-05	13	15	50	I272V, S211P	FALSE
Clade 4	1	C3_04540C_A	C3_04540C_A	3	959201	1355	8.69047e-05	15	15	58	A716T, F21C, L13S, M574S, T43I	FALSE
Clade 4	1	C1_07330W_A	RME1	1	1579647	1356	8.68015e-05	6	15	60	S190L, L386S, N198S, N36del, S151*	FALSE
Clade 4	1	C3_03260W_A	C3_03260W_A	3	691347	1357	8.66743e-05	15	15	71	G107E, A929V, D774E, L201S, N858S, R644T, S317N	FALSE
Clade 4	1	C4_03970W_A	C4_03970W_A	4	847349	1358	8.6555e-05	15	15	65	L108P, S90Y, Y91fs, K93N, S96fs, Y94N, D97H, I106fs, I98K, L100_F103del, L89V, R107_*111del, S96I, S96R, T92_Y94del	FALSE
Clade 4	1	C2_02720W_A	C2_02720W_A	2	543769	1359	8.64678e-05	15	15	62	A667fs, E128K, D397A, V758I	FALSE
Clade 4	1	CR_04720C_A	INO80	R	1023491	1360	8.61524e-05	15	15	124	F747V, I853T, N106D, Q480*, S107_T111del, T548P, Y1006N, Y1038*	FALSE
Clade 4	1	C2_10730W_A	C2_10730W_A	2	2205348	1361	8.60981e-05	10	15	34	S203L	FALSE
Clade 4	1	C7_01280C_A	C7_01280C_A	7	261906	1362	8.60972e-05	10	15	29	V214A	FALSE
Clade 4	1	C7_02540W_A	C7_02540W_A	7	546595	1363	8.59389e-05	15	15	63	D274E, H315Y, H315fs, K256E, P75_P76dup, R199S, T316N	FALSE
Clade 4	1	C2_02970C_A	ALD5	2	592152	1364	8.59077e-05	14	15	23	A128V, L24F, Q288E	FALSE
Clade 4	1	C6_02130C_A	CTF5	6	443684	1365	8.58884e-05	15	15	26	D279N, E18K, K270R	FALSE
Clade 4	1	C1_10440W_A	C1_10440W_A	1	2312394	1366	8.55378e-05	15	15	71	V12G, *838Yext*?, A642T, A727T, D208G, G515D, S800A	FALSE
Clade 4	1	C2_01400C_A	ESC4	2	247143	1367	8.53645e-05	15	15	80	K296R, N708S, A585T, E642_N643insDE, I566_I567insA, I567T, R691K, T752I	FALSE
Clade 4	1	C6_03160C_A	BMT6	6	664187	1368	8.5116e-05	15	15	73	D180N, D413N, H392R, K494I, N3S, S167L, S418G, S99L	FALSE
Clade 4	1	C6_02730W_A	SAC6	6	565282	1369	8.50658e-05	12	15	47	T513I, T91P	FALSE
Clade 4	1	C2_10560C_A	ZSF1	2	2179964	1370	8.50166e-05	10	15	14	L54S	FALSE
Clade 4	1	C2_08620W_A	C2_08620W_A	2	1754518	1371	8.48982e-05	4	15	52	S367A, G100D, N237_Q239dup, Q338P, Y128H	FALSE
Clade 4	1	C3_03150W_A	C3_03150W_A	3	672211	1372	8.47601e-05	15	15	93	V122I, A373T, E392K, G931A, R818G, S433W, S579fs	FALSE
Clade 4	1	C5_00890C_A	GIT2	5	207137	1373	8.47387e-05	15	15	43	F216L, K29E, G413A, K191E, L350S, S177fs	FALSE
Clade 4	1	C1_09730W_A	DAM1	1	2138842	1374	8.4555e-05	14	15	17	Q173S	FALSE
Clade 4	1	CR_09200C_A	UGA33	R	1960534	1375	8.44088e-05	15	15	22	Q4K, S3A	FALSE
Clade 4	1	C2_02150C_A	C2_02150C_A	2	420857	1376	8.42206e-05	6	15	80	N403_N405del, E402_N405del, F297delinsLQD, I295_W296insIFI, I623V, M569V, W296fs	FALSE
Clade 4	1	C6_02250W_A	C6_02250W_A	6	466886	1377	8.39656e-05	15	15	58	T335A	FALSE
Clade 4	1	C7_03250C_A	PDI1	7	706428	1378	8.39274e-05	15	15	41	E504K, A546delinsES, D524Y, E543_E545dup, K539dup, L406_V413del, P26S	FALSE
Clade 4	1	C1_04290C_A	ACS2	1	887563	1379	8.38357e-05	14	15	41	A525G, L227fs, P378A	FALSE
Clade 4	1	C4_02210W_A	C4_02210W_A	4	438279	1380	8.38178e-05	10	15	16	A59T	FALSE
Clade 4	1	C2_07610C_A	C2_07610C_A	2	1553179	1381	8.37666e-05	15	15	75	E155A, E578K, E212K, K93_K94insNKK	FALSE
Clade 4	1	C6_00520W_A	C6_00520W_A	6	97835	1382	8.33048e-05	14	15	13	M37I, R31Q	FALSE
Clade 4	1	C3_02630C_A	C3_02630C_A	3	569329	1383	8.32412e-05	15	15	72	V262_A264del, G243R, S242G, M395I, A396T, I294L, M395fs, P323S, S172L	FALSE
Clade 4	1	C4_04630C_A	C4_04630C_A	4	998956	1384	8.31945e-05	14	15	13	Q9*, R85K	FALSE
Clade 4	1	C2_10860C_A	C2_10860C_A	2	2226322	1385	8.31881e-05	15	15	37	A204V, G293R, Q328*	FALSE
Clade 4	1	C4_04500C_A	C4_04500C_A	4	964444	1386	8.29455e-05	14	15	12	T202I, E21G, P109S	FALSE
Clade 4	1	C4_00360C_A	RCH1	4	54693	1387	8.2824e-05	15	15	28	H147Y, I23T, W14*	FALSE
Clade 4	1	CR_06980W_A	CR_06980W_A	R	1493481	1388	8.25396e-05	10	15	18	S141N	FALSE
Clade 4	1	C2_04550C_A	NDH51	2	953160	1389	8.25381e-05	13	15	27	M101V, T275I	FALSE
Clade 4	1	C1_06000W_A	C1_06000W_A	1	1262506	1390	8.24745e-05	15	15	58	A388V, D24A, Q367K, S126I	FALSE
Clade 4	1	C5_04930C_A	MAL31	5	1075067	1391	8.23959e-05	13	15	28	I328S, M51I	FALSE
Clade 4	1	C1_04520C_A	PHO85	1	933292	1392	8.23659e-05	13	15	24	A102V, Q316R	FALSE
Clade 4	1	CR_10060W_A	CR_10060W_A	R	2151305	1393	8.21085e-05	10	15	25	E463K	FALSE
Clade 4	1	C3_02220W_A	CAP1	3	479650	1394	8.19508e-05	15	15	45	K191fs, P267T, Q188_Q190dup	FALSE
Clade 4	1	CR_10690W_A	POP3	R	2265970	1395	8.19322e-05	15	15	13	D187E, R225S	FALSE
Clade 4	1	C1_07480C_A	C1_07480C_A	1	1620239	1396	8.17388e-05	14	15	79	V460_G461insREILSEADLPWVSLYDNSVW, P351A, P351R, Q208*, V572M	FALSE
Clade 4	1	C1_10820C_A	C1_10820C_A	1	2397492	1397	8.12669e-05	15	15	34	K300E, Q249R, R170C, V419G	FALSE
Clade 4	1	C5_00030W_A	C5_00030W_A	5	4403	1398	8.12526e-05	15	15	20	R18C, R250L	FALSE
Clade 4	1	C1_03480C_A	AGE1	1	734206	1399	8.10404e-05	13	15	49	P696L, Q623H, T356I	FALSE
Clade 4	1	C1_12180C_A	C1_12180C_A	1	2658177	1400	8.06848e-05	15	15	45	L277F, A117V, F233C, K268E, P5S	FALSE
Clade 4	1	C1_04630C_A	NEO1	1	955941	1401	8.06723e-05	15	15	83	M400I, A457T, G790D, V419L, A547V, S94dup, T302M, T417I	FALSE
Clade 4	1	CR_09660W_A	CR_09660W_A	R	2053528	1402	8.03702e-05	15	15	18	N350K, D174E	FALSE
Clade 4	1	C1_05480C_A	C1_05480C_A	1	1150857	1403	8.03135e-05	15	15	35	F368S, P243L, S162*	FALSE
Clade 4	1	C1_11000C_A	C1_11000C_A	1	2426552	1404	8.01603e-05	10	15	12	K65N	FALSE
Clade 4	1	C6_02600W_A	NAB3	6	530801	1405	7.99584e-05	15	15	89	S593N, K467delinsI*, P209L, S35_D36delinsY, S35fs, T86S	FALSE
Clade 4	1	CR_01380W_A	CR_01380W_A	R	328992	1406	7.98979e-05	15	15	108	S215*, C547Y, D400_D401ins*, D400fs, F549L, H360Y, I569V, L303F, S556G, S690N, T539A, V60A, V899L, W710*	FALSE
Clade 4	1	C1_02090C_A	C1_02090C_A	1	431250	1407	7.97914e-05	14	15	42	L495F, G203A, L85S	FALSE
Clade 4	1	C5_01350W_A	C5_01350W_A	5	300490	1408	7.95999e-05	15	15	60	E479K, E556G, T201I	FALSE
Clade 4	1	C1_12970C_A	SEC2	1	2828275	1409	7.94871e-05	13	15	64	N745_G746delinsS, A634T, E510G, G16D, S223L, S350G, T203I	FALSE
Clade 4	1	C4_05760W_A	CGT1	4	1271295	1410	7.93801e-05	10	15	28	F144L	FALSE
Clade 4	1	C2_10670W_A	C2_10670W_A	2	2196565	1411	7.93673e-05	6	15	34	K75Q	FALSE
Clade 4	1	C1_07850C_A	C1_07850C_A	1	1709152	1412	7.93012e-05	15	15	47	C298R, D100N, G405R, K473R, N152del, Q425K, V81I	FALSE
Clade 4	1	CR_10790W_A	MAL2	R	2277601	1413	7.92986e-05	15	15	23	D554A, E499K, K140N, P351L	FALSE
Clade 4	1	C4_06720W_A	NOP1	4	1498264	1414	7.9152e-05	12	15	32	A154V, A118T	FALSE
Clade 4	1	C1_03360W_A	C1_03360W_A	1	703832	1415	7.88241e-05	15	15	97	A1046V, A1097D, A1301G, D153_E155del, E183K, G1262D, G648D, P1069S, R946fs, S1294N	FALSE
Clade 4	1	C7_01300C_A	PSF1	7	264251	1416	7.87951e-05	10	15	14	S126R	FALSE
Clade 4	1	C3_01440C_A	C3_01440C_A	3	307685	1417	7.87729e-05	10	15	8	R19K	FALSE
Clade 4	1	C2_00030W_A	RRN3	2	6500	1418	7.87084e-05	15	15	44	D250N, D233N, E512*, F522L, T34I	FALSE
Clade 4	1	C6_00890W_A	C6_00890W_A	6	175743	1419	7.83301e-05	15	15	75	A339V, K585_E586insCSM, N618H, T170A	FALSE
Clade 4	1	C4_04240C_A	C4_04240C_A	4	905953	1420	7.82874e-05	15	15	49	G207D, H474Y, I571V, N582K, S176L, T299I	FALSE
Clade 4	1	C4_03410W_A	C4_03410W_A	4	712757	1421	7.82147e-05	13	15	29	A88V, L38I, N37fs, S36fs	FALSE
Clade 4	1	C2_02460W_A	ERG7	2	492879	1422	7.80407e-05	15	15	49	S537T, H30Y, Q650*, R18G	FALSE
Clade 4	1	C2_09730C_A	IPK2	2	1988373	1423	7.7716e-05	14	15	28	A119T, K30N	FALSE
Clade 4	1	C6_01710C_A	PTK2	6	359325	1424	7.76733e-05	15	15	61	D653H, D741V, D754G, E603K	FALSE
Clade 4	1	C1_04470C_A	C1_04470C_A	1	920427	1425	7.73519e-05	15	15	20	M3V, P28S, R9C, S112Y	FALSE
Clade 4	1	C1_09150W_A	AOX2	1	2005313	1426	7.70183e-05	14	15	58	A202T, K157E, L159I, P297S, R161H, R161S, S167_V168insI	FALSE
Clade 4	1	C6_03000C_A	C6_03000C_A	6	620512	1427	7.68114e-05	15	15	28	I22M, L17S, S139F	FALSE
Clade 4	1	C2_04190C_A	UGA1	2	879260	1428	7.67571e-05	14	15	38	K26R, V461I	FALSE
Clade 4	1	C2_05850C_A	C2_05850C_A	2	1197277	1429	7.67212e-05	15	15	54	D56A, D305E, D80N, L608V, V143_D144insFYYRSSL*FQ	FALSE
Clade 4	1	C2_01830W_A	PRP39	2	337523	1430	7.67095e-05	7	15	62	S414_Q415dup, D326E, E417fs, H407_Q408insL, N547S, Q408_Q409insS, S302F, S412_Q415dup, S464T	FALSE
Clade 4	1	C1_07340W_A	C1_07340W_A	1	1582714	1431	7.66717e-05	14	15	65	R495K, A528fs, D822N, I530V, L544F, S816G, T556N	FALSE
Clade 4	1	CR_05830C_A	ISC1	R	1231405	1432	7.66243e-05	15	15	34	F140S, G190R, T170I	FALSE
Clade 4	1	C4_01390W_A	HAP3	4	288179	1433	7.65661e-05	15	15	47	D146H, V145E, S119I, V145delinsEQL	FALSE
Clade 4	1	C1_07510W_A	C1_07510W_A	1	1625590	1434	7.64578e-05	15	15	30	E168fs, E240K, P35L, Q162K	FALSE
Clade 4	1	CR_02000C_A	HEM1	R	436908	1435	7.63715e-05	15	15	36	A169T, G31S, I471N, R244K, T131A, V347L	FALSE
Clade 4	1	CR_04740C_A	ADE6	R	1029505	1436	7.58707e-05	15	15	97	S145L, A806V, D216N, D478E, D76V, G810D, P855S	FALSE
Clade 4	1	C2_08730W_A	MFG1	2	1775534	1437	7.57264e-05	9	15	198	Q188_Q189del, Q672_Q673dup, Q679del, R157C, R246T, F58L, F58fs, M1?, M1delinsKL, N127_N128insE, Q676_Q677del, Q678_Q679del, R57_S61del, S123_N126del, S607P, T308_G309insATATAT	FALSE
Clade 4	1	C2_03980C_A	MED1	2	834892	1438	7.55143e-05	13	15	38	D71Y, Y282N	FALSE
Clade 4	1	C2_08460C_A	C2_08460C_A	2	1709752	1439	7.52101e-05	10	15	21	I10M	FALSE
Clade 4	1	C2_07940C_A	ALG7	2	1616128	1440	7.51275e-05	15	15	36	D121N, I217V, G427S, L374S, T109fs, Y246fs	FALSE
Clade 4	1	C1_01790W_A	SWI4	1	373832	1441	7.50264e-05	15	15	86	A161_A169del, A164T, K508R, K656fs, N625K, P596R, Q40R	FALSE
Clade 4	1	C4_03810W_A	C4_03810W_A	4	808439	1442	7.47974e-05	15	15	95	K39_E40dup, K701E, S97delinsRN, T481_T483del	FALSE
Clade 4	1	C3_04830C_A	FAS2	3	1033453	1443	7.47547e-05	10	15	126	A131_P132insTA, A879_N880insG, A879fs, E1154D, I541T, I882M, K1260R, K171E, L908M, P132_A133insAH, R1256K, S1135A, T1810N, W1460C	FALSE
Clade 4	1	C2_04080W_A	C2_04080W_A	2	859605	1444	7.47026e-05	15	15	61	E510_E516del, S248G, Q606K	FALSE
Clade 4	1	C4_04840C_A	AGP3	4	1040302	1445	7.464e-05	15	15	40	A56V, G477E, L433I, Q143E, T331I, Y432*	FALSE
Clade 4	1	CR_08910C_A	RPN7	R	1910666	1446	7.45453e-05	15	15	11	A250E, Q276R	FALSE
Clade 4	1	C6_02690C_A	C6_02690C_A	6	554914	1447	7.45028e-05	15	15	66	K219fs, D593N, P278L, S619F	FALSE
Clade 4	1	CR_05530C_A	CWT1	R	1177929	1448	7.44708e-05	15	15	38	C568Y, D499N, E160K, G292S, S538delinsR*RY, T13A, V570M	FALSE
Clade 4	1	C3_00700W_A	VPS8	3	120553	1449	7.44031e-05	15	15	120	C369W, Y236fs, A618P, C1122_E1123insIY, H293Y, I1121_C1122insQ, I239F, L238fs, Q237fs, T240P, Y1231*, Y566H	FALSE
Clade 4	1	C1_02110C_A	HGT2	1	435230	1450	7.41696e-05	15	15	74	V134I, I145V, I510V, P372S, A52V, D377E, F83I, G375D, G67R, K274R, N497H, N497S, S119_Q120insV, V379I, V498I	FALSE
Clade 4	1	C1_12290C_A	RBD1	1	2681482	1451	7.40031e-05	15	15	56	A47V, D45E, G363D, D167N, D21N, D521N, L224F, S434N, Y82N	FALSE
Clade 4	1	C1_12660W_A	C1_12660W_A	1	2760620	1452	7.3981e-05	15	15	58	A684V, L236V, T452I	FALSE
Clade 4	1	C3_04650W_A	C3_04650W_A	3	989614	1453	7.39203e-05	15	15	27	D49N, T16I, Y229C	FALSE
Clade 4	1	C1_14310W_A	C1_14310W_A	1	3155536	1454	7.37031e-05	15	15	25	F336L, L140F, R275C	FALSE
Clade 4	1	C5_01090C_A	C5_01090C_A	5	235646	1455	7.36753e-05	15	15	76	E458G, D199E, K478delinsNR, Q164fs, S472N, T507N	FALSE
Clade 4	1	CR_09330C_A	CR_09330C_A	R	1979026	1456	7.36513e-05	15	15	35	E554K, A320V, D105G, D359N, G422E, H691_S698dup, K443R, K562I	FALSE
Clade 4	1	C3_07410C_A	KRS1	3	1698059	1457	7.33417e-05	15	15	39	A63T, D318E, F308Y, M317I, M317L, M532L, N462fs, R325S, T134A, V278I, V533I	FALSE
Clade 4	1	C2_10590W_A	GAL4	2	2186939	1458	7.33174e-05	10	15	17	Y245*	FALSE
Clade 4	1	C4_00180W_A	ECM7	4	28919	1459	7.31892e-05	13	15	32	T98R, V38M	FALSE
Clade 4	1	C6_02670C_A	WSC2	6	548151	1460	7.316e-05	15	15	61	H279R, K429N, N374T, S76_T83del, S81del	FALSE
Clade 4	1	C2_06760C_A	C2_06760C_A	2	1388036	1461	7.30974e-05	15	15	55	T236R, D27H, K30fs, P308L, S28*, S28T, V256A	FALSE
Clade 4	1	CR_05260C_A	KCS1	R	1135934	1462	7.30881e-05	15	15	29	N144K, P205L	FALSE
Clade 4	1	C1_11150W_A	C1_11150W_A	1	2451720	1463	7.30594e-05	12	15	24	I40M, R94P	FALSE
Clade 4	1	C4_02240C_A	C4_02240C_A	4	443974	1464	7.30501e-05	10	15	13	L116*	FALSE
Clade 4	1	C3_06700C_A	C3_06700C_A	3	1528396	1465	7.28036e-05	12	15	43	R128K, S239F	FALSE
Clade 4	1	C7_01970C_A	TOM40	7	422815	1466	7.27098e-05	14	15	12	D344N, S198N	FALSE
Clade 4	1	C1_07000W_A	MEF2	1	1491591	1467	7.26409e-05	15	15	55	E143delinsDLM, G72R, N364delinsKLVS, R546G	FALSE
Clade 4	1	C6_02010C_A	GPD2	6	412046	1468	7.25964e-05	15	15	21	I125V, F12I	FALSE
Clade 4	1	C3_02930W_A	C3_02930W_A	3	626234	1469	7.21728e-05	15	15	19	P112L, G70D, I11L, S48I	FALSE
Clade 4	1	C1_00990C_A	NMA111	1	200782	1470	7.20971e-05	15	15	63	G412R, L772fs, N779T, Q771delinsP*, S765F, V308I, V446I	FALSE
Clade 4	1	C5_01570C_A	SPO1	5	346372	1471	7.20883e-05	15	15	80	G339R, S425F, G391R, K506N, S251_S254del, S254_R255insSTSS, S258_T259insSGSS	FALSE
Clade 4	1	C2_06460W_A	RTA3	2	1315385	1472	7.19829e-05	15	15	43	H78Y, C394R, C394fs, G392A, I396L, I58L, V454F, V79I	FALSE
Clade 4	1	C6_03440W_A	C6_03440W_A	6	726527	1473	7.1944e-05	15	15	82	G752V, E592K, E656K, I525T, I583V, K755T, P141_P144dup, Q328*, R30*	FALSE
Clade 4	1	C2_09020W_A	CDC47	2	1846101	1474	7.16984e-05	15	15	62	M98V, A183P, D72N, F292L, G344E, M579T, S334A	FALSE
Clade 4	1	C2_09410W_A	C2_09410W_A	2	1918150	1475	7.16692e-05	15	15	9	P115L	FALSE
Clade 4	1	C4_04860W_A	C4_04860W_A	4	1048880	1476	7.15438e-05	15	15	30	Y294_N295del, D140Y, Q259*	FALSE
Clade 4	1	C4_00580W_A	C4_00580W_A	4	101205	1477	7.13802e-05	15	15	16	E131V, E131D	FALSE
Clade 4	1	C2_06210C_A	SER1	2	1267389	1478	7.1338e-05	15	15	32	I269S, N142S, A286V	FALSE
Clade 4	1	C2_04970W_A	ABP2	2	1037508	1479	7.13328e-05	15	15	60	D263N, E103D, F531I, G138R, L26H, L579V, N104K, S265delinsPINPL, S534P, T350A, Y489H	FALSE
Clade 4	1	C2_00190C_A	C2_00190C_A	2	26720	1480	7.13128e-05	10	15	23	T338A	FALSE
Clade 4	1	C7_03400C_A	C7_03400C_A	7	747402	1481	7.11802e-05	15	15	64	A223T, A701T, D426E, E173K, G537_R538insR, G540del, I712T, Q567fs, R535S, R539G	FALSE
Clade 4	1	CR_08110W_A	CR_08110W_A	R	1766544	1482	7.10452e-05	15	15	32	S2N, S59L, T14A	FALSE
Clade 4	1	C6_02230W_A	C6_02230W_A	6	464085	1483	7.08629e-05	15	15	64	R254L, A312_V313insAV, D54N, F648fs, I255fs, K647I, N307_A308insT, R254_I255insK	FALSE
Clade 4	1	C3_07300W_A	NOP13	3	1676221	1484	7.07821e-05	14	15	25	L177M, V92M	FALSE
Clade 4	1	C1_04660W_A	DUR1,2	1	967886	1485	7.06542e-05	15	15	142	A1100T, E755_K762dup, F804L, K119fs, L926F, L927F, S33F	FALSE
Clade 4	1	C2_05320W_A	CDC7	2	1094459	1486	7.04705e-05	15	15	65	D480N, D651E, K56E, P30S, S388fs, S389fs	FALSE
Clade 4	1	C1_00690W_A	RIC1	1	121287	1487	7.0262e-05	15	15	65	F532I, G358C, G39S, G684D, L654S, M796T, S76N, T47A, W590*	FALSE
Clade 4	1	C6_01290C_A	QDR3	6	249004	1488	7.02295e-05	15	15	75	P163S, G353V, H445_Y448del	FALSE
Clade 4	1	C1_11500C_A	ARO7	1	2528779	1489	7.01728e-05	13	15	15	D29N, S153F	FALSE
Clade 4	1	C3_07830W_A	FBP1	3	1776545	1490	7.0049e-05	10	15	13	I157V	FALSE
Clade 4	1	C1_14180W_A	C1_14180W_A	1	3126047	1491	6.98612e-05	13	15	43	A512V, K416T	FALSE
Clade 4	1	C2_10570W_A	SGS1	2	2182989	1492	6.98043e-05	15	15	75	E172K, E336K, L589I, P411_A412insPAPPAPPAP	FALSE
Clade 4	1	C3_02140C_A	C3_02140C_A	3	463765	1493	6.97598e-05	15	15	32	L242fs, Y243fs, I16T, M1fs	FALSE
Clade 4	1	C6_03900W_A	NUP82	6	847367	1494	6.94365e-05	15	15	71	C61F, F448I, G326D, H275Y, K527N, L552fs, S606L, T551_L552insE	FALSE
Clade 4	1	C2_01360C_A	DCW1	2	235684	1495	6.94125e-05	15	15	17	P59S, Y314H	FALSE
Clade 4	1	C2_00640W_A	C2_00640W_A	2	103052	1496	6.93545e-05	14	15	93	C113W, M478S, Q966R	FALSE
Clade 4	1	C1_13880C_A	C1_13880C_A	1	3055080	1497	6.9278e-05	15	15	90	D1082N, P489S, K1173E, S241*, T717I	FALSE
Clade 4	1	C1_08110W_A	C1_08110W_A	1	1770627	1498	6.92663e-05	15	15	85	A350V, A434T, A571V, A65T, A960S, E657K, L645fs, S643fs	FALSE
Clade 4	1	C5_02770W_A	MSW1	5	621943	1499	6.9255e-05	15	15	48	S394T, A201T, A202P, K10T, S142N	FALSE
Clade 4	1	C1_06670W_A	C1_06670W_A	1	1426483	1500	6.89813e-05	15	15	64	T623fs, D263E, I314delinsTLLAKF, N425K, P551S	FALSE
Clade 4	1	C2_02070W_A	SPR3	2	406240	1501	6.8912e-05	15	15	46	N178Y, N268S, V479I, Y225C	FALSE
Clade 4	1	CR_00610W_A	IFF4	R	147313	1502	6.88431e-05	15	15	165	E587K, E790K, H1189R, H77R, M1057I, S615F, S943F, S993F, T1436N, T1443K, T523I	FALSE
Clade 4	1	CR_04210C_A	QDR1	R	941913	1503	6.87634e-05	15	15	37	R224S, G432S	FALSE
Clade 4	1	CR_08470W_A	CR_08470W_A	R	1829302	1504	6.87182e-05	14	15	57	S17*, N153_N154insDNNNSSS, N154_I155insNNSSSSN, R411_A412insTTIHKR	FALSE
Clade 4	1	C4_03120C_A	BUB1	4	655856	1505	6.82759e-05	15	15	88	A163V, A701V, E450V, G786A, H746N, I287R, I801S, K747delinsIF*, L843M	FALSE
Clade 4	1	C4_05580C_A	C4_05580C_A	4	1218412	1506	6.81899e-05	15	15	24	T113I, N215S	FALSE
Clade 4	1	C5_01710C_A	C5_01710C_A	5	386387	1507	6.81256e-05	7	15	65	S468G, S523G	FALSE
Clade 4	1	C3_06600C_A	C3_06600C_A	3	1506259	1508	6.8055e-05	15	15	65	D446G, E296A, F397C, K437R, N389D, P56L, S180N, S274N, Y328C	FALSE
Clade 4	1	C3_05310W_A	USO6	3	1173019	1509	6.78377e-05	15	15	132	D377_S378insKCL, K287R, Q458*, T567I, V580A	FALSE
Clade 4	1	C4_01070W_A	HGT17	4	218027	1510	6.7788e-05	15	15	52	L173F, A478E, A503V, E31G, I580T	FALSE
Clade 4	1	C3_05320W_A	C3_05320W_A	3	1179968	1511	6.75997e-05	15	15	100	D98E, D98fs, L1149I, N99fs, S367R, D702fs, E699*, F701fs, L495_S496ins*YISL, M179I, N927K, V700fs, W494fs	FALSE
Clade 4	1	C2_04020C_A	SDS22	2	839594	1512	6.73785e-05	15	15	37	D215N, D39_D40del, E103K	FALSE
Clade 4	1	C5_01820W_A	STI1	5	410812	1513	6.73347e-05	15	15	54	E384D, T169S, R279H	FALSE
Clade 4	1	C7_02930C_A	C7_02930C_A	7	635901	1514	6.73184e-05	14	15	37	L332I, I32T	FALSE
Clade 4	1	C2_04270W_A	CAK1	2	895564	1515	6.72674e-05	10	15	30	S248C	FALSE
Clade 4	1	CR_01700C_A	CR_01700C_A	R	389216	1516	6.68539e-05	15	15	94	E145K, W266G, A420V, Q8*, W479*	FALSE
Clade 4	1	C6_03240W_A	C6_03240W_A	6	679915	1517	6.6849e-05	15	15	23	A235V, F271_T272insYK, K183T, S301F, W240*	FALSE
Clade 4	1	C1_06860W_A	C1_06860W_A	1	1463456	1518	6.68174e-05	15	15	37	I346M, I54V, I72N, T131A	FALSE
Clade 4	1	C2_00390C_A	C2_00390C_A	2	56089	1519	6.68003e-05	10	15	24	C262S	FALSE
Clade 4	1	C6_04050W_A	C6_04050W_A	6	880258	1520	6.67201e-05	14	15	39	I273V, R193Q, V362M	FALSE
Clade 4	1	CR_03990C_A	GCD1	R	902006	1521	6.65184e-05	15	15	36	E449K, A157V, C295S, I231L	FALSE
Clade 4	1	C1_06980C_A	C1_06980C_A	1	1488423	1522	6.65103e-05	15	15	30	P391S, I190V, I215V, T292S	FALSE
Clade 4	1	C5_00570W_A	DNF2	5	127685	1523	6.65083e-05	15	15	121	E805fs, G1414S, I804M, E137K, F1496L, L871delins*ETPLI, N100D, N263Y	FALSE
Clade 4	1	C3_01070C_A	C3_01070C_A	3	218459	1524	6.64463e-05	15	15	73	D623G, I648T, N385S, N636H, N63K, Q473*, Q943*	FALSE
Clade 4	1	C6_02750C_A	LYS14	6	567992	1525	6.6231e-05	15	15	45	E363K, P313S, Y266H, E89K, I447F, L492fs, N391S, R312*, S119L	FALSE
Clade 4	1	C4_05980C_A	C4_05980C_A	4	1330104	1526	6.61218e-05	15	15	71	P385S, A512V, L324F, L324M, L326del, P100L, T327_Y328delinsN	FALSE
Clade 4	1	CR_02610C_A	CR_02610C_A	R	582913	1527	6.6038e-05	15	15	49	Q169dup, Q167_Q169del, Q168_Q169dup	FALSE
Clade 4	1	C1_05330C_A	C1_05330C_A	1	1118930	1528	6.59591e-05	14	15	37	D27N, E117K, S251A	FALSE
Clade 4	1	C4_03290W_A	C4_03290W_A	4	687992	1529	6.58914e-05	7	15	105	Q509R, A402delinsVSTKSSILIKNI*S, T4K	FALSE
Clade 4	1	CR_01640C_A	ACU1	R	374745	1530	6.57808e-05	15	15	30	P192L, L197S	FALSE
Clade 4	1	C4_04640C_A	GOA1	4	999574	1531	6.56905e-05	14	15	18	D118E, I156V	FALSE
Clade 4	1	C2_09480W_A	C2_09480W_A	2	1939950	1532	6.55712e-05	15	15	15	G220S, H168Y, L98F	FALSE
Clade 4	1	C1_02850W_A	C1_02850W_A	1	601702	1533	6.55004e-05	15	15	50	I17V, P26S, T446P	FALSE
Clade 4	1	C5_04600C_A	GRR1	5	999406	1534	6.54234e-05	15	15	36	A264T, G203E, A388T, S131F	FALSE
Clade 4	1	C4_05540W_A	HOM3	4	1210954	1535	6.54191e-05	15	15	35	E221_R222insGE	FALSE
Clade 4	1	C2_08340C_A	C2_08340C_A	2	1683104	1536	6.54033e-05	15	15	31	D99G, I34T, P128L	FALSE
Clade 4	1	C4_05600W_A	GYP2	4	1231988	1537	6.53706e-05	15	15	54	G248E, D826G, K184N, K901Q, Q428R, V771delinsAALNPNTPM, V771fs	FALSE
Clade 4	1	C3_03400C_A	VTI1	3	718079	1538	6.53324e-05	10	15	14	I196V	FALSE
Clade 4	1	CR_02190C_A	SEF1	R	481053	1539	6.52773e-05	15	15	74	D863G, A30V, D140G, E354Q, L346F, Q815_Q820dup	FALSE
Clade 4	1	C6_03500C_A	SAP4	6	745588	1540	6.52538e-05	15	15	83	A144S, D261E, E325K, N136S, N137D, N137T, N304S, P127R, R130K, S146R, S227A, S322A, T25P, Y319F	FALSE
Clade 4	1	C1_01100W_A	CCH1	1	217017	1541	6.49714e-05	15	15	147	E34K, E595D, K1135R, L1473F, T838I, V412L, Y2150N	FALSE
Clade 4	1	CR_05460W_A	CR_05460W_A	R	1164016	1542	6.48831e-05	15	15	31	D31N, L265I, V19I	FALSE
Clade 4	1	C1_02840W_A	PDE2	1	598875	1543	6.4776e-05	15	15	58	A179V, Q244K, S407L, S6P	FALSE
Clade 4	1	CR_10290C_A	CR_10290C_A	R	2193310	1544	6.4676e-05	14	15	45	V868A, W1252*	FALSE
Clade 4	1	C5_02120C_A	RIX7	5	475575	1545	6.46539e-05	10	15	51	A603T	FALSE
Clade 4	1	CR_03220C_A	CR_03220C_A	R	723262	1546	6.42811e-05	12	15	52	E395K, F95S	FALSE
Clade 4	1	C5_01530C_A	C5_01530C_A	5	341481	1547	6.41508e-05	15	15	61	F443L, G402R, K269R, S73N	FALSE
Clade 4	1	CR_03730C_A	CR_03730C_A	R	834074	1548	6.40227e-05	15	15	41	D264E, G142E, I140T	FALSE
Clade 4	1	C1_04720W_A	C1_04720W_A	1	982280	1549	6.39943e-05	10	15	6	I26V	FALSE
Clade 4	1	C1_02510W_A	C1_02510W_A	1	528394	1550	6.38358e-05	15	15	25	E157A, Q139_Q140insR, S130N	FALSE
Clade 4	1	C2_06080C_A	C2_06080C_A	2	1241872	1551	6.3806e-05	15	15	31	D245V, D245fs, M300I, N288S, Q247fs, Y159H	FALSE
Clade 4	1	C5_01990W_A	C5_01990W_A	5	446399	1552	6.3795e-05	14	15	37	H86R, I61T, P88L, S39_T40insK	FALSE
Clade 4	1	C5_02290W_A	PDE1	5	508763	1553	6.37408e-05	15	15	29	H151Q, H337N, T246I	FALSE
Clade 4	1	CR_04160C_A	CR_04160C_A	R	931648	1554	6.37337e-05	15	15	31	E185K, E121K, E230Q, L179F, R401K	FALSE
Clade 4	1	C1_01530C_A	C1_01530C_A	1	307552	1555	6.35929e-05	12	15	35	P156S, P71L, Q55H	FALSE
Clade 4	1	C1_00400W_A	SVF1	1	63776	1556	6.35861e-05	10	15	25	F333S	FALSE
Clade 4	1	C5_02360C_A	C5_02360C_A	5	525071	1557	6.34541e-05	15	15	25	S35R, G64S, Y44fs	FALSE
Clade 4	1	C5_02560C_A	C5_02560C_A	5	571566	1558	6.32479e-05	14	15	64	A124S, A96V, L132S, Q158*, S205L	FALSE
Clade 4	1	CR_10770W_A	CR_10770W_A	R	2274968	1559	6.30878e-05	14	15	21	E520K, W63*	FALSE
Clade 4	1	C2_02540W_A	C2_02540W_A	2	511955	1560	6.28793e-05	15	15	135	E155_S156insEEEEEEEE, D1554N, D310fs, G1148R, K188I, T868N, V1251A	FALSE
Clade 4	1	C3_04560W_A	MAK21	3	964064	1561	6.28727e-05	15	15	110	D354E, D894E, E1001G, E237K, E554G, H392Y, H683L, K1005M, V162L	FALSE
Clade 4	1	C3_01480C_A	RKI1	3	316302	1562	6.27051e-05	15	15	17	G201D, K12T, S151N	FALSE
Clade 4	1	C4_03150W_A	C4_03150W_A	4	662218	1563	6.26729e-05	15	15	116	A416_V417insN, A736T, D255N, F398L, L731S, N834K, S1084I	FALSE
Clade 4	1	C1_03680W_A	ENG1	1	763134	1564	6.25841e-05	15	15	93	K4E, G54R, H139N, H139fs, I284L, N42D, R618C, S140fs	FALSE
Clade 4	1	C7_02100W_A	C7_02100W_A	7	464164	1565	6.25369e-05	15	15	35	D56N, E221D, G78R, K353delinsIE, S354fs	FALSE
Clade 4	1	C2_06180C_A	FGR12	2	1261071	1566	6.24925e-05	15	15	35	D103N, E297fs, N155S, P192L, S78P, Y357H	FALSE
Clade 4	1	C7_02040C_A	CUP9	7	450387	1567	6.24645e-05	15	15	41	P253S, R66P, N122D, P134A	FALSE
Clade 4	1	C2_07690W_A	C2_07690W_A	2	1569931	1568	6.23908e-05	15	15	55	K411N, L207P, P347L, S228N, S365F, S70R, T3I, V374M	FALSE
Clade 4	1	CR_07050C_A	URA2	R	1517763	1569	6.23105e-05	15	15	142	A1482V, Q66H, A1160delinsES, A1982T, A753T, D1124E, D1124N, E1092A, E1092D, G520A, H515Q, I988M, K1156R, N985H, P1848S, R1109K, R1109S, S1161fs, V1123F, V1269I, V18I, V512I	FALSE
Clade 4	1	C4_06630C_A	C4_06630C_A	4	1482258	1570	6.20137e-05	10	15	28	I15T	FALSE
Clade 4	1	C6_00110C_A	C6_00110C_A	6	13040	1571	6.1766e-05	14	15	22	I223T, K220E	FALSE
Clade 4	1	CR_05620C_A	MTG2	R	1199664	1572	6.17351e-05	15	15	37	D100A, F260V, M25I, T69A	FALSE
Clade 4	1	CR_01050C_A	CR_01050C_A	R	236295	1573	6.16754e-05	15	15	63	E100delinsDNNDL, G356D, R192L, R514H, S278L, S2L	FALSE
Clade 4	1	C6_03550C_A	C6_03550C_A	6	754665	1574	6.14987e-05	15	15	84	K124_K127del, K126_K137del, K129del, K131del, R520Q	FALSE
Clade 4	1	C7_03890C_A	C7_03890C_A	7	858129	1575	6.14638e-05	15	15	105	L48S, G339S, L530S, P80T, S465G	FALSE
Clade 4	1	CR_08200C_A	CR_08200C_A	R	1780822	1576	6.1334e-05	15	15	112	E213K, E716K, F1049C, H1235Y, I1266V, M1394K, Q1188K, Q1313H, Q208S, S807P	FALSE
Clade 4	1	C5_01970C_A	CDC24	5	442067	1577	6.12577e-05	15	15	49	S833N, Q431K	FALSE
Clade 4	1	C3_04370C_A	C3_04370C_A	3	909153	1578	6.11701e-05	10	15	81	L553S	FALSE
Clade 4	1	C7_03580C_A	C7_03580C_A	7	794743	1579	6.10329e-05	13	15	295	M520V, R405_F406insLA, T518A, D380fs, L381fs, S382del, V170fs, K607I, N86S, N87K, N87S, N516D, N516S, T374M, E67del, N56Y, T68delinsSS, V608A, E59_R60delinsG, E59fs, K350_L352delinsI, K355_I357del, N348fs, S353fs, T58A, F369fs, K61delinsT*, L349fs, R365_V368delinsM, R533G, R60S, T58_E59insM, A171fs, A611V, D508N, D684Y, E67fs, F472L, I345fs, N144S, N549K, N79D, P69_H70insR, R342fs, R498C, S476G, T68fs, V225M, V368L, V71fs	FALSE
Clade 4	1	C2_04580W_A	ERG20	2	959096	1580	6.08971e-05	15	15	19	G333S, E294K, S42N	FALSE
Clade 4	1	C2_06060C_A	C2_06060C_A	2	1238567	1581	6.07713e-05	15	15	24	T14A, K11fs, K17R	FALSE
Clade 4	1	C1_09230C_A	GRP1	1	2027735	1582	6.07271e-05	14	15	28	E316G, H109Y, S228P, Y202S, Y237*	FALSE
Clade 4	1	C3_00370C_A	BUD21	3	53012	1583	6.07139e-05	8	15	25	D52A, I203V	FALSE
Clade 4	1	C5_01270W_A	SGE1	5	287675	1584	6.06402e-05	15	15	48	A180V, A276T, G166S, P540S	FALSE
Clade 4	1	C1_11140W_A	C1_11140W_A	1	2450312	1585	6.06061e-05	15	15	29	D288E, D377N, F399L, F399fs	FALSE
Clade 4	1	C2_04130W_A	C2_04130W_A	2	871542	1586	6.0581e-05	15	15	66	E123G, K236fs, K390I, S201P	FALSE
Clade 4	1	C1_03290W_A	NGG1	1	687569	1587	6.0536e-05	14	15	41	G320C, N52S, P235S, Y308*	FALSE
Clade 4	1	C2_03450W_A	C2_03450W_A	2	721246	1588	6.04492e-05	15	15	31	S331G, D340_R341insY, G273E, S130Y, W23*	FALSE
Clade 4	1	C4_06270C_A	ERG26	4	1397600	1589	6.04311e-05	15	15	32	S125L, Y288*	FALSE
Clade 4	1	C3_07850W_A	C3_07850W_A	3	1777773	1590	6.04238e-05	15	15	43	S42A, L19S, L31F, V27I	FALSE
Clade 4	1	C4_02590C_A	SLX4	4	535439	1591	6.03576e-05	15	15	94	R685K, D274A, I478fs, L34P, S581L, T596R	FALSE
Clade 4	1	C1_04580C_A	C1_04580C_A	1	944053	1592	6.02937e-05	10	15	29	T229I	FALSE
Clade 4	1	C1_10720C_A	MNN2	1	2379582	1593	6.01487e-05	14	15	37	F421L, V463I	FALSE
Clade 4	1	C1_04210C_A	CDC3	1	877091	1594	6.01139e-05	15	15	30	R423C, M356T, V274I	FALSE
Clade 4	1	C3_00300W_A	C3_00300W_A	3	41774	1595	6.00106e-05	15	15	70	D382N, K284R, H89P, I77V, T198I	FALSE
Clade 4	1	C5_04790C_A	C5_04790C_A	5	1038367	1596	5.98354e-05	15	15	22	A82T, V209I, V63I, Y189*, Y199H	FALSE
Clade 4	1	CR_10700W_A	RFC4	R	2266903	1597	5.97201e-05	14	15	14	A81T, S168F	FALSE
Clade 4	1	C2_07250C_A	C2_07250C_A	2	1479498	1598	5.9463e-05	13	15	31	E304K, L323F	FALSE
Clade 4	1	CR_08350W_A	CR_08350W_A	R	1807847	1599	5.93179e-05	15	15	42	D307N, E102A, K120E, P303R, R101K	FALSE
Clade 4	1	C4_00650W_A	HIS5	4	111859	1600	5.93168e-05	14	15	30	D24G, L384*	FALSE
Clade 4	1	C4_01330W_A	C4_01330W_A	4	272183	1601	5.93029e-05	15	15	17	M1?, T67_L68insATTATT, I17S	FALSE
Clade 4	1	CR_03040C_A	HGT18	R	694619	1602	5.92956e-05	14	15	41	V205I, S15L	FALSE
Clade 4	1	C7_02940C_A	IFM1	7	637879	1603	5.91183e-05	15	15	58	D728N, E512V, G487R, K391*, Q102*	FALSE
Clade 4	1	C6_00750C_A	PGK1	6	132603	1604	5.90972e-05	14	15	22	A240V, K244fs, K245fs	FALSE
Clade 4	1	C4_01940W_A	PHO89	4	380580	1605	5.90798e-05	15	15	43	A346V, F164I, I145V, I162N, I162V, I163S, L202F, W380*, W564*	FALSE
Clade 4	1	C2_09620W_A	C2_09620W_A	2	1970057	1606	5.88008e-05	14	15	54	L140S, Y456N	FALSE
Clade 4	1	C3_05910W_A	ZCF35	3	1327107	1607	5.87828e-05	15	15	84	D236E, I294L, K918T, S813L, T220fs	FALSE
Clade 4	1	C6_04040C_A	RVS167	6	878514	1608	5.87731e-05	15	15	27	E130Q, G420R, G428S, Y225H	FALSE
Clade 4	1	C3_07090W_A	HHT1	3	1622466	1609	5.85917e-05	10	15	6	Q126*	FALSE
Clade 4	1	CR_08930C_A	CR_08930C_A	R	1913335	1610	5.85902e-05	15	15	9	K141N, A85P	FALSE
Clade 4	1	C1_05270C_A	C1_05270C_A	1	1108505	1611	5.85625e-05	14	15	19	D116E	FALSE
Clade 4	1	C2_09770C_A	INP51	2	1996378	1612	5.83618e-05	15	15	47	A162T, D822E, N731D, Y279C	FALSE
Clade 4	1	C2_05120C_A	C2_05120C_A	2	1058497	1613	5.82787e-05	15	15	13	V49A	FALSE
Clade 4	1	C1_12170C_A	C1_12170C_A	1	2656690	1614	5.80953e-05	14	15	40	K357N, L255H, R151*	FALSE
Clade 4	1	C4_04150C_A	PDB1	4	886027	1615	5.80594e-05	10	15	23	G155D	FALSE
Clade 4	1	C1_03260W_A	C1_03260W_A	1	682662	1616	5.8051e-05	15	15	64	A68T, E490G, S346L, S431N, T52A	FALSE
Clade 4	1	C2_03340W_A	C2_03340W_A	2	694018	1617	5.79748e-05	15	15	58	L190F, P420S, L193V, R581H, Y693fs	FALSE
Clade 4	1	C2_10220C_A	PHO23	2	2099742	1618	5.79681e-05	15	15	36	N100Y, G297R, I32fs, N149T	FALSE
Clade 4	1	C2_00180C_A	C2_00180C_A	2	25360	1619	5.79642e-05	15	15	18	Q38E, K44E, S189W	FALSE
Clade 4	1	C1_03810C_A	ELA1	1	798770	1620	5.72574e-05	10	15	43	D22H	FALSE
Clade 4	1	CR_05980W_A	CR_05980W_A	R	1253452	1621	5.71889e-05	15	15	100	D1173N, A6G, E1073*, L499S, R245K, S444Y	FALSE
Clade 4	1	C3_04950W_A	ARF2	3	1066399	1622	5.7178e-05	15	15	7	A28V, T161I, T175I, T175fs	FALSE
Clade 4	1	C2_09160W_A	C2_09160W_A	2	1882915	1623	5.71664e-05	13	15	18	E132K, N327S	FALSE
Clade 4	1	CR_01830C_A	PTR2	R	414987	1624	5.70353e-05	15	15	62	P428S, G433R, N23Y, N96T, V472I	FALSE
Clade 4	1	C1_09910C_A	C1_09910C_A	1	2167975	1625	5.70116e-05	13	15	31	H11Y, S252L	FALSE
Clade 4	1	C6_02810C_A	C6_02810C_A	6	578740	1626	5.69098e-05	15	15	136	Q174fs, A808P, L1059P, P173_Q174insDN, P173fs, P556L, P594S, R739C, V527I	FALSE
Clade 4	1	C3_02940C_A	NUO2	3	626824	1627	5.69033e-05	10	15	8	Y74S	FALSE
Clade 4	1	C2_06290C_A	ATP14	2	1278962	1628	5.6862e-05	10	15	15	P83A	FALSE
Clade 4	1	C4_01750C_A	FBA1	4	346459	1629	5.67275e-05	15	15	42	A278G, A313_P314insC, A321D, A95S, C292S, E207fs, E273A, E273D, E309D, H210fs, I308M, I308N, I32V, K312_A313del, L195F, L209F, L288F, L288M, L311fs, N276fs, S198T, S208fs, T305I, T305S, V190_E191insSG, V315fs, V37L	FALSE
Clade 4	1	C5_01010W_A	CCW14	5	222244	1630	5.66707e-05	14	15	17	A169T, A30T, D48A	FALSE
Clade 4	1	C2_00260C_A	MUQ1	2	34258	1631	5.64634e-05	15	15	25	A280T, R64fs, S317P	FALSE
Clade 4	1	C1_02740C_A	C1_02740C_A	1	575938	1632	5.63793e-05	14	15	27	V189A, F8V	FALSE
Clade 4	1	C7_01200C_A	DBP7	7	251883	1633	5.61064e-05	14	15	79	C341F, D317fs, D470delinsGDN, E468D, L224V, L630F	FALSE
Clade 4	1	C6_03180C_A	C6_03180C_A	6	670779	1634	5.59977e-05	15	15	104	I32T, G746delinsDR, G939S, N859S, T117I, V364S, V841A	FALSE
Clade 4	1	CR_06970C_A	CR_06970C_A	R	1492453	1635	5.59898e-05	15	15	63	D366N, D187fs, D195Y, E93D, K403E	FALSE
Clade 4	1	C4_05610C_A	C4_05610C_A	4	1235313	1636	5.59031e-05	15	15	104	P858T, P165S, P530S, S948_Q949dup, T385I	FALSE
Clade 4	1	C3_06920W_A	C3_06920W_A	3	1584559	1637	5.58708e-05	15	15	31	L204S, P139L	FALSE
Clade 4	1	C2_01000W_A	HGT7	2	165259	1638	5.58078e-05	15	15	86	G537S, I132del, I47S, T129fs, V117I, V133_Y134insI, V40M	FALSE
Clade 4	1	C7_03670W_A	DED81	7	816250	1639	5.56669e-05	14	15	38	L100*, V141I	FALSE
Clade 4	1	C1_07620C_A	PIR32	1	1648194	1640	5.52372e-05	10	15	59	D137N, G133D, D138_D139insND, D137_D138insN, D137delinsAN, G132D, C422F, D137_D138insK, D137delinsGN, E421*	FALSE
Clade 4	1	C7_02220C_A	C7_02220C_A	7	484416	1641	5.52153e-05	15	15	37	K8fs, P7L, A27fs, F6fs, G2S	FALSE
Clade 4	1	C3_04420W_A	C3_04420W_A	3	920942	1642	5.50302e-05	15	15	85	P14S, H860Y, K883R, P112A, R532G, S670F	FALSE
Clade 4	1	C2_08000C_A	KRE30	2	1622664	1643	5.47331e-05	15	15	23	N306D, G25R, K579N	FALSE
Clade 4	1	C1_06190C_A	C1_06190C_A	1	1293316	1644	5.47189e-05	2	15	13	L62F, F55L	FALSE
Clade 4	1	C7_03490W_A	GYP7	7	776071	1645	5.45812e-05	11	15	62	R730T, D686Y, F247I, N486S, Q591K, W646R	FALSE
Clade 4	1	C4_04450C_A	ATG1	4	952517	1646	5.43782e-05	15	15	59	N152S, S575P, S333P, S493L, S566L, T409fs	FALSE
Clade 4	1	C1_12210W_A	TRP3	1	2665591	1647	5.436e-05	15	15	36	N16S, E228K, V153E, V180I	FALSE
Clade 4	1	CR_02300C_A	CR_02300C_A	R	513714	1648	5.43048e-05	14	15	43	E402K, S730N	FALSE
Clade 4	1	C3_03830W_A	C3_03830W_A	3	803984	1649	5.42286e-05	15	15	34	I125V, T27I	FALSE
Clade 4	1	C3_00760W_A	ERG4	3	144272	1650	5.41346e-05	13	15	30	A258G, A2T, S73F	FALSE
Clade 4	1	CR_04970C_A	CR_04970C_A	R	1075928	1651	5.41214e-05	1	15	44	Q133_Q134insCQ, Q134delinsRQ*, R132_Q133dup	FALSE
Clade 4	1	CR_01660C_A	SEC65	R	378434	1652	5.40525e-05	15	15	26	V63M, A256V, L174S	FALSE
Clade 4	1	C3_00830C_A	C3_00830C_A	3	166481	1653	5.40359e-05	15	15	61	G725D, A367P, V165_F166insI, V165fs	FALSE
Clade 4	1	C6_04530C_A	C6_04530C_A	6	1009923	1654	5.39998e-05	15	15	69	D188N, H279Y, M565V	FALSE
Clade 4	1	C7_01210C_A	C7_01210C_A	7	253765	1655	5.39872e-05	15	15	40	A86T, E30Q, K67fs, M274K, Q68H, S69fs	FALSE
Clade 4	1	C1_01650W_A	ISN1	1	335334	1656	5.37181e-05	15	15	24	Q146fs, E109D, I23M, I23V, K24fs, R214L, T147delinsIS	FALSE
Clade 4	1	CR_09070C_A	CR_09070C_A	R	1937402	1657	5.37073e-05	9	15	22	L349W, N111dup, V110_N111insY, W351C	FALSE
Clade 4	1	C1_01780C_A	HOL4	1	368870	1658	5.36977e-05	15	15	46	A270T, G95S, I147M, I28T, K268R, V68G	FALSE
Clade 4	1	C5_01870W_A	C5_01870W_A	5	425913	1659	5.36559e-05	15	15	72	C477Y, K478fs, P681A, C56fs, D387Y, D479fs, L682fs, P681_L682insSVYIGVV*IL	FALSE
Clade 4	1	C7_02450W_A	C7_02450W_A	7	529942	1660	5.35351e-05	15	15	45	G43D, H270Y, I540T, Q4R, S525P	FALSE
Clade 4	1	C1_04540C_A	VPS16	1	937498	1661	5.34402e-05	10	15	82	G595V	FALSE
Clade 4	1	C2_07290W_A	C2_07290W_A	2	1485040	1662	5.33914e-05	15	15	23	E277K, E129K, G260D	FALSE
Clade 4	1	C4_02670W_A	C4_02670W_A	4	552312	1663	5.31119e-05	15	15	44	K40N, E145K, S166F	FALSE
Clade 4	1	C6_03960W_A	C6_03960W_A	6	858440	1664	5.30822e-05	15	15	53	G164V, G353S, K137R, L415V, N621K	FALSE
Clade 4	1	CR_06670W_A	CFL11	R	1434987	1665	5.29716e-05	15	15	111	H323D, S535R, T100fs, V544A	FALSE
Clade 4	1	C4_00270W_A	ATP2	4	40427	1666	5.28364e-05	15	15	33	A145V, A386V, A425D, A425P, A445S, D238E, D395E, G399D, G399R, K498R, Q402E, R225S, R300S, R321S, R434S, S387A, V338I	FALSE
Clade 4	1	C1_02120C_A	SHA3	1	443341	1667	5.28136e-05	15	15	86	T33fs, F133L, I416T, Q109_S110insHQQQQ, T575I, Y477C	FALSE
Clade 4	1	C2_03440W_A	PGA33	2	719916	1668	5.26837e-05	1	15	80	A37fs, A40_A41insVTTTTPAGAAA, G36fs, T44_A45del, T47_A48insP, A64_A66dup, A37_A38insGVAAAAVTTTTPAG, A39V, A24_A35dup, K49del, A42del, A19T, A35_G36insAADAAAVTTTTPAAGVAAAAVTTTTPV, A35_G36insAGVAASAVTTTTPA, A42V, A65_A66dup, A96G, K90T, N57_T58del, T56P, T91fs	FALSE
Clade 4	1	C1_08370W_A	SDS24	1	1840180	1669	5.26831e-05	14	15	50	A507fs, A508fs, H77N, P92A, T71A	FALSE
Clade 4	1	CR_01620C_A	MET6	R	369898	1670	5.25545e-05	15	15	83	V494I, A315V, A463fs, A474fs, D454E, E431A, E431D, E551G, E758K, G593A, G593C, G647A, I480M, K464fs, L590*, L590F, N650D, Q466E, Q466fs, Q512K, Q639E, R259S, R485K, S361_F362insNV, S651T, S731A, S731Y, T468S, T482fs, V407A, V643I	FALSE
Clade 4	1	C5_00980W_A	TRY3	5	218952	1671	5.24712e-05	15	15	35	E42K, T172S, D184fs, D429Y, Y478C	FALSE
Clade 4	1	C3_04130W_A	C3_04130W_A	3	864462	1672	5.23783e-05	15	15	34	A107T, I243T, L180S, N247D, Q89*	FALSE
Clade 4	1	C3_05380W_A	C3_05380W_A	3	1196256	1673	5.21658e-05	15	15	51	N314_S319dup, I192V, I394R, I74V, I83T, N61fs, Q23K, R254G, R62C, S308fs, T306I, V479L	FALSE
Clade 4	1	CR_09140C_A	CR_09140C_A	R	1948683	1674	5.2159e-05	15	15	47	F107S, L542V, T377I, T642A	FALSE
Clade 4	1	CR_00860C_A	TMA19	R	198208	1675	5.21147e-05	15	15	9	V141I, P75S	FALSE
Clade 4	1	C7_02630W_A	C7_02630W_A	7	561532	1676	5.20421e-05	13	15	62	R342Q, Y386*	FALSE
Clade 4	1	C3_04070C_A	CDR11	3	850949	1677	5.20127e-05	15	15	119	S27L, A384T, A985T, G739R, I1144fs, P1102S, R1146fs, T913A, W1186C	FALSE
Clade 4	1	C2_03400C_A	DFG16	2	711028	1678	5.18343e-05	15	15	40	N405D, E398Q, W291*	FALSE
Clade 4	1	CR_02580W_A	PAN6	R	577454	1679	5.17439e-05	15	15	38	N98del, G243S, N96_N98dup, Q124L	FALSE
Clade 4	1	CR_09420C_A	BGL22	R	2004297	1680	5.15686e-05	15	15	56	I463M, F429Y	FALSE
Clade 4	1	C3_04300C_A	POL1	3	895452	1681	5.15603e-05	15	15	113	L1043M, L1069F, N466S, S122R, S342F, T288M	FALSE
Clade 4	1	C3_07040C_A	YSA1	3	1614744	1682	5.14781e-05	15	15	32	T14I, P8dup, Q231R, T14A	FALSE
Clade 4	1	C7_01940C_A	C7_01940C_A	7	414950	1683	5.14487e-05	15	15	68	P639L, C954S, E459K	FALSE
Clade 4	1	C1_03070C_A	ORC1	1	640351	1684	5.12849e-05	15	15	50	E708K, P76S, R587G, S379L, T592I	FALSE
Clade 4	1	C5_01400W_A	SEF2	5	314325	1685	5.12368e-05	15	15	44	E246A, H210P, I124T, M519I, R95K, S109L, S132N, V219E	FALSE
Clade 4	1	CR_09310W_A	CR_09310W_A	R	1975607	1686	5.10552e-05	15	15	35	E145*, S257L, S53R, W146fs	FALSE
Clade 4	1	C1_10380C_A	CBK1	1	2297896	1687	5.10439e-05	4	15	58	*733Yext*?, I449V, Q203_Q218del, R457S, R540G, S231*	FALSE
Clade 4	1	C2_03500W_A	C2_03500W_A	2	729855	1688	5.09751e-05	15	15	70	G971E, H480Y, R434G	FALSE
Clade 4	1	C1_09530W_A	RAM2	1	2097046	1689	5.09647e-05	14	15	19	E30K, T263I	FALSE
Clade 4	1	C2_07140W_A	C2_07140W_A	2	1458100	1690	5.09406e-05	15	15	22	D43N, A8T, N24K	FALSE
Clade 4	1	C4_01780C_A	C4_01780C_A	4	350468	1691	5.08954e-05	10	15	27	R12C	FALSE
Clade 4	1	C2_04950C_A	CYT1	2	1033221	1692	5.07404e-05	15	15	14	A229T, E191D, E191V, H166Y, L113F, L189del, S12A, S193A, V187_V188insT, V188S	FALSE
Clade 4	1	C1_02620C_A	HOM6	1	550033	1693	5.06662e-05	15	15	32	D54E, F179L, G338_A339del, P209S	FALSE
Clade 4	1	C6_00380C_A	C6_00380C_A	6	66940	1694	5.06645e-05	15	15	30	D272N, P257S, E134G, G265E, I227L	FALSE
Clade 4	1	C7_01850C_A	CRN1	7	400714	1695	5.05081e-05	15	15	66	Y25C, A227T, D239N, E379K	FALSE
Clade 4	1	C4_01830C_A	C4_01830C_A	4	359950	1696	5.04955e-05	15	15	50	A14fs, A264T, D288_G290del, K179T, P349delinsSLS	FALSE
Clade 4	1	C1_11940C_A	C1_11940C_A	1	2614853	1697	5.04692e-05	10	15	87	I470fs, H476delinsQP, T480K, F68V, K55R, P483S, P483_S484insA, S479F, S484fs, T480fs	FALSE
Clade 4	1	C1_06080C_A	ARC35	1	1273977	1698	5.04539e-05	15	15	30	V246A, R345S, S245T, S26I, S27fs, T247fs	FALSE
Clade 4	1	C2_06010W_A	SPO72	2	1228087	1699	5.04404e-05	15	15	159	N1407I, N1407fs, V1408L, D1184E, E1016G, E1167*, G360A, I460T, L599F, N1231S, P1410T, Q943*, R1409I	FALSE
Clade 4	1	CR_07650W_A	GLC7	R	1661318	1700	5.04137e-05	13	15	9	G24R, V31I	FALSE
Clade 4	1	CR_07860C_A	ASF1	R	1709187	1701	5.04004e-05	15	15	28	E105_F106insIAES, V107fs, E187_D188insEEE, E190_D191insEE	FALSE
Clade 4	1	C2_00330C_A	HIR1	2	40537	1702	5.03583e-05	15	15	57	D674N, D618N, D875G, R331Q	FALSE
Clade 4	1	C1_03450C_A	C1_03450C_A	1	724928	1703	5.03467e-05	13	15	106	A444P, E1200Q, E725K, R491Q	FALSE
Clade 4	1	C1_01190C_A	C1_01190C_A	1	241808	1704	5.01904e-05	14	15	42	I236T	FALSE
Clade 4	1	C3_01830C_A	MNT2	3	405892	1705	4.99954e-05	15	15	69	D97E, K86Q, P55Q, P56Q, P57Q, P63_E64delinsQ, Q65_Q69dup, Q66_Q69dup, Q69_P70insQQQQQQQQQQ, Q69_P70insQQQQQQQQQQQ, Q69_P70insQQQQQQQQQQQQ, S159F, S59fs, S62fs	FALSE
Clade 4	1	C2_08960C_A	C2_08960C_A	2	1821292	1706	4.98406e-05	15	15	38	I27S, N46I, P168L, R391L	FALSE
Clade 4	1	C2_05440W_A	PEX6	2	1114528	1707	4.98388e-05	15	15	103	*1158Cext*?, G1118A, I136K, K836R, N58K, Q1056fs, Q415R, Q767E, T555A, Y212C	FALSE
Clade 4	1	C1_13480W_A	HSP70	1	2956543	1708	4.98187e-05	15	15	45	A620_G638del, D382G, E243fs, F239fs, F240I, I241F, I241M, I252fs, K247N, K448R, N238Y, N238fs, N248Y, S253fs, T254S	FALSE
Clade 4	1	C2_02850W_A	UGA6	2	570894	1709	4.97675e-05	15	15	92	G416V, S90L, V209A, A413fs, D412N, D412fs, E533K, I410_G411insN, I75del, I89F, S70A, S74fs	FALSE
Clade 4	1	C2_03530W_A	C2_03530W_A	2	747980	1710	4.95561e-05	15	15	53	A143V, I31R, I370T, I427N, R529I	FALSE
Clade 4	1	C6_03520C_A	C6_03520C_A	6	749395	1711	4.9476e-05	1	15	117	E251G, V161A, K680R, V653E, V653I, D439Y, S23L, S638G, T637I, E410D, H261Q, L58S, N693D, R291Q, T527M, Y114C	FALSE
Clade 4	1	C3_05300C_A	C3_05300C_A	3	1169235	1712	4.93558e-05	15	15	49	A272T, D562N, K152R, M51I, N244D, N417D, R79*, V8I	FALSE
Clade 4	1	C3_01630W_A	TFP1	3	356839	1713	4.93498e-05	14	15	41	A431S, A519S, D84N, F545Y, H451Y, L508F, S534T, T520K	FALSE
Clade 4	1	C5_00110C_A	THS1	5	13614	1714	4.93483e-05	14	15	33	D630Y, G507D, S88L	FALSE
Clade 4	1	CR_07830C_A	CR_07830C_A	R	1703141	1715	4.93294e-05	14	15	27	N10_N13dup, N13_I14insNNNISNNNNNNNNN	FALSE
Clade 4	1	C4_00710W_A	C4_00710W_A	4	122035	1716	4.92971e-05	15	15	49	E535G, H109R, I159_I163del, R367H, R378C, R465I, T334I	FALSE
Clade 4	1	C2_05470W_A	COQ5	2	1120944	1717	4.92626e-05	15	15	29	F50L, S257L, V81F	FALSE
Clade 4	1	C6_00440C_A	FET34	6	77592	1718	4.92308e-05	13	15	120	D287E, E606dup, I104V, N179S, R275fs, S286A, S286Y, T278I, T362A	FALSE
Clade 4	1	C3_03570C_A	C3_03570C_A	3	758099	1719	4.89418e-05	15	15	38	A178V, A145V, D108H, D408G, Q128R, W43C	FALSE
Clade 4	1	C1_04490W_A	C1_04490W_A	1	927435	1720	4.89058e-05	15	15	35	Q240*, T100A, D290E, F101delinsSVE*LDII, F101fs	FALSE
Clade 4	1	C5_00770C_A	FOL1	5	183084	1721	4.88502e-05	15	15	73	K732E, A254T, A259T, F279S, I253F, L503V, Q343K, S730*, T124I, T286I	FALSE
Clade 4	1	C4_00110C_A	FRP1	4	16624	1722	4.85381e-05	15	15	43	A260V, N48H, Y463S	FALSE
Clade 4	1	C1_07580C_A	PRY1	1	1640117	1723	4.85279e-05	6	15	112	F203_G204del, A334V, F203_G208del, G165E, G210_S211insSGS, G210dup, K327N, S108fs	FALSE
Clade 4	1	C3_03660W_A	IRS4	3	773042	1724	4.82578e-05	15	15	64	E368A, G17S, G560fs, Q330R	FALSE
Clade 4	1	C1_09760C_A	SHY1	1	2141230	1725	4.81359e-05	15	15	29	A349T, D156N, F309_N311del, K308M, K49R, Y336F	FALSE
Clade 4	1	C6_00400C_A	C6_00400C_A	6	69698	1726	4.80437e-05	15	15	40	T81I, D54G, G117R, M288I, N3D, R130W	FALSE
Clade 4	1	C5_01770C_A	OBPA	5	399420	1727	4.79763e-05	15	15	42	D100fs, L62fs, R64K, S63fs, E203fs, E210V, F223fs, G51R, H198delinsRICN, H204fs, I53fs, L166I, L199_T200insG, L199fs, L201_G202delinsW, M50fs, R354H, S106_V107insTSSE, T200K, V107fs, W196fs	FALSE
Clade 4	1	C4_03160C_A	C4_03160C_A	4	664521	1728	4.7945e-05	15	15	38	Y69S, D3H	FALSE
Clade 4	1	C3_02120W_A	C3_02120W_A	3	459865	1729	4.78904e-05	15	15	31	S20L, G166S, I13M, M98T	FALSE
Clade 4	1	CR_01150C_A	CTF18	R	261077	1730	4.78765e-05	15	15	85	D383N, H468delinsLQVLQILQVLQVLQCVVGW*HY, I142T, K738Q, L337S, M469fs, Q470fs, T752I	FALSE
Clade 4	1	CR_06540W_A	KIP1	R	1394684	1731	4.77551e-05	15	15	84	H798Y, I751F, N719S, N719fs, S879L, W718fs	FALSE
Clade 4	1	C3_00550C_A	HRK1	3	79225	1732	4.75535e-05	15	15	52	A331E, D19H, G168S, I350L, N456K, Q504K	FALSE
Clade 4	1	C2_03780C_A	C2_03780C_A	2	799632	1733	4.75319e-05	15	15	52	H643Y, I274M, Q266fs, S21fs	FALSE
Clade 4	1	C1_07020C_A	PUT3	1	1495598	1734	4.75178e-05	15	15	64	A588V, A141P, G80R, I947M, S256fs	FALSE
Clade 4	1	C6_02860W_A	STE23	6	591936	1735	4.74247e-05	15	15	81	E964K, K219fs, Q506*, R224G, Y116H	FALSE
Clade 4	1	C1_08000W_A	NRP1	1	1748364	1736	4.73378e-05	15	15	62	L482I, G327R, H528Y, S633F	FALSE
Clade 4	1	C2_04650C_A	RPB4	2	975643	1737	4.73189e-05	15	15	43	D152N, D156_D157dup, D166N, E24K, P235S	FALSE
Clade 4	1	C5_03630C_A	C5_03630C_A	5	808968	1738	4.72875e-05	12	15	29	R156*, S16T	FALSE
Clade 4	1	C1_00900W_A	RRS1	1	178998	1739	4.7212e-05	12	15	18	I90fs, Q64*, W158*, W158C	FALSE
Clade 4	1	C2_02760W_A	LHS1	2	551716	1740	4.72085e-05	15	15	59	A346V, D837fs, I629T, S712F	FALSE
Clade 4	1	C7_00050C_A	RAD3	7	4612	1741	4.71267e-05	15	15	42	D394N, A588T, R294*, S516L, Y615C	FALSE
Clade 4	1	C1_06040W_A	RTT101	1	1269891	1742	4.7082e-05	4	15	73	D143N, H301Y, N63D, Q92*, S273L	FALSE
Clade 4	1	C4_06870W_A	RPT5	4	1533327	1743	4.69663e-05	14	15	26	K388N, S25L	FALSE
Clade 4	1	C1_06150W_A	C1_06150W_A	1	1289267	1744	4.69436e-05	15	15	45	L4S, D161G, D208delinsVY, D78N, E205del, Y207fs	FALSE
Clade 4	1	C4_06680C_A	C4_06680C_A	4	1492251	1745	4.68705e-05	15	15	93	P265L, A480T, E587Q, V742I, W223C	FALSE
Clade 4	1	C5_04940W_A	C5_04940W_A	5	1079763	1746	4.68695e-05	15	15	52	A366V, G505A, K258E, N476H, P18L	FALSE
Clade 4	1	C1_07290W_A	C1_07290W_A	1	1561178	1747	4.68677e-05	13	15	15	F108S, L118fs	FALSE
Clade 4	1	C4_01180W_A	C4_01180W_A	4	240422	1748	4.67602e-05	10	15	18	K5fs, L12F	FALSE
Clade 4	1	C5_02750C_A	HIR2	5	618168	1749	4.66882e-05	14	15	95	D829N, S302P, V516G	FALSE
Clade 4	1	C6_03170C_A	MDR1	6	667230	1750	4.66621e-05	15	15	43	G471S, E37D, F147L, R273*, T297S	FALSE
Clade 4	1	CR_09220C_A	LIP7	R	1963912	1751	4.66372e-05	14	15	24	E299K, V217F, V67I	FALSE
Clade 4	1	C2_08010W_A	BLM3	2	1627954	1752	4.66133e-05	15	15	149	N1829T, A1190fs, D1056fs, E249_L250insY, M1948T, N1420D, N1657K, P1189L, Q402*, S961R, T2183S, V1182M, V252F, V577I	FALSE
Clade 4	1	C1_08670W_A	SWI6	1	1894009	1753	4.65661e-05	15	15	56	K538I, K701R, S258R, S326Y, Y246_P247insSFIIWY, Y246fs	FALSE
Clade 4	1	CR_05740C_A	PTC4	R	1218372	1754	4.65596e-05	14	15	27	A69T, D15N, D198N, D277N	FALSE
Clade 4	1	C2_04400W_A	C2_04400W_A	2	921368	1755	4.65369e-05	8	15	38	R140I, L70F, N339K, P160S	FALSE
Clade 4	1	C7_02670W_A	C7_02670W_A	7	569526	1756	4.64957e-05	15	15	132	S681A, D553_D556del, D966N, D967H, D967fs, G180S, N867K, N969T, Y371H	FALSE
Clade 4	1	C5_05030C_A	RIM13	5	1103539	1757	4.64691e-05	15	15	74	S586C, D220N, F375S, S80L	FALSE
Clade 4	1	C1_01240W_A	IFD3	1	249340	1758	4.64124e-05	15	15	28	E284K, R86K, Y95D	FALSE
Clade 4	1	CR_08920W_A	CR_08920W_A	R	1912310	1759	4.63953e-05	15	15	23	G269S, H285Y, R402K, S102L	FALSE
Clade 4	1	C3_06100C_A	DED1	3	1388883	1760	4.63836e-05	15	15	46	Y84N, G238A, G82_Y84del, M250K, R410K, T640I, Y84_N85insHTN	FALSE
Clade 4	1	C3_02850C_A	C3_02850C_A	3	616721	1761	4.63785e-05	12	15	49	M106L, T299fs	FALSE
Clade 4	1	C1_11170W_A	WBP1	1	2453581	1762	4.62737e-05	15	15	28	I271V, N18fs, S188L	FALSE
Clade 4	1	C3_05010C_A	C3_05010C_A	3	1077349	1763	4.6201e-05	15	15	83	S642C, T307I, T629I, Y523fs	FALSE
Clade 4	1	C2_08550C_A	MSU1	2	1729936	1764	4.60581e-05	15	15	127	Q1015_Q1016dup, C12R, D305G, E870D, H1066fs, H1068_N1071dup, L722S, Q1014_Q1015ins*Q, V289M	FALSE
Clade 4	1	C5_04180W_A	C5_04180W_A	5	931158	1765	4.60094e-05	15	15	62	E266K, Q401fs, T453I, Y152F	FALSE
Clade 4	1	C2_09220W_A	DDR48	2	1890188	1766	4.59243e-05	3	15	51	N164_D165insKRG, N57T	FALSE
Clade 4	1	C1_05820C_A	RAD10	1	1212870	1767	4.59041e-05	15	15	43	G315E, L193*, N73fs, R210L, V290M	FALSE
Clade 4	1	C7_01880C_A	C7_01880C_A	7	404648	1768	4.58783e-05	12	15	30	G95R, I44T	FALSE
Clade 4	1	C3_03540W_A	C3_03540W_A	3	753564	1769	4.58498e-05	15	15	50	E406_Y407insN*VVL, P188S, S142L, S63L, T28P, Y25fs	FALSE
Clade 4	1	CR_03840C_A	CR_03840C_A	R	858244	1770	4.57932e-05	15	15	19	S3F, H143Y, H59fs	FALSE
Clade 4	1	C4_03020W_A	MGM1	4	629108	1771	4.57776e-05	15	15	61	P402R, K413E, L410S, R201K, Y73C	FALSE
Clade 4	1	C2_10340W_A	HEM4	2	2131440	1772	4.56771e-05	15	15	24	D52Y, Q66*, T261I, T2P	FALSE
Clade 4	1	CR_02110W_A	MCM6	R	460988	1773	4.55942e-05	15	15	49	E831A, G808R, I737N, Q484R, S785G	FALSE
Clade 4	1	C3_05810C_A	SKN1	3	1301371	1774	4.5589e-05	15	15	74	P56fs, Q110_H111insQQQ, A49T, E392K, I534fs, T379I	FALSE
Clade 4	1	C2_05970C_A	TES1	2	1218044	1775	4.55799e-05	13	15	28	G50E, R170M, T38I	FALSE
Clade 4	1	C2_00820W_A	C2_00820W_A	2	139638	1776	4.53771e-05	15	15	36	A455V, I294V, P429S	FALSE
Clade 4	1	C6_00340C_A	OCT1	6	58778	1777	4.52683e-05	15	15	79	E154*, D390N, G270D, H701R, P607L, S693F, V530M	FALSE
Clade 4	1	CR_09930W_A	CR_09930W_A	R	2125969	1778	4.52578e-05	15	15	15	M356I, Q267R, T88M	FALSE
Clade 4	1	C4_06480C_A	CEK1	4	1438260	1779	4.51127e-05	1	15	70	A47_A48dup, A32_Q33insQQQQQQQ, M185I, Q35_Q41dup, Q36_Q41dup, A22_A28del, A30del, A32del, H89Y, P373R, Q34_Q35insP, R341K, Y232N	FALSE
Clade 4	1	CR_05080W_A	VMA13	R	1100334	1780	4.50746e-05	10	15	25	I285V	FALSE
Clade 4	1	C6_02270C_A	ALG11	6	471878	1781	4.50027e-05	15	15	50	D189N, Q414*, K604R	FALSE
Clade 4	1	CR_02740W_A	INN1	R	628499	1782	4.49964e-05	15	15	57	L96*, D540G, G187E, S12I, T348M, Y582C	FALSE
Clade 4	1	C1_11510C_A	C1_11510C_A	1	2529941	1783	4.49401e-05	12	15	31	F217I, T235I	FALSE
Clade 4	1	C2_00370W_A	PDR6	2	51754	1784	4.48855e-05	15	15	71	D989N, L513fs, L522fs, N519D, N519I, P360Q	FALSE
Clade 4	1	C7_03800W_A	C7_03800W_A	7	842635	1785	4.48755e-05	14	15	15	E8G, G197R, P128S	FALSE
Clade 4	1	C1_11430W_A	C1_11430W_A	1	2507033	1786	4.48635e-05	15	15	75	S335N, D412fs, P490L, T123R, Y419C	FALSE
Clade 4	1	C1_02960C_A	C1_02960C_A	1	616832	1787	4.48142e-05	10	15	34	E77G	FALSE
Clade 4	1	C2_01520W_A	PPE1	2	272257	1788	4.47997e-05	14	15	31	V194G, V199M	FALSE
Clade 4	1	C7_02340C_A	C7_02340C_A	7	510979	1789	4.47804e-05	4	15	56	N196_N197del, A340T, E315Q, I401T, N193H, S213F, V323fs	FALSE
Clade 4	1	C1_04910C_A	C1_04910C_A	1	1020605	1790	4.45335e-05	14	15	45	I278L, K57delinsT*, S56fs	FALSE
Clade 4	1	C2_01580W_A	REX2	2	283483	1791	4.45335e-05	10	15	22	Q23*	FALSE
Clade 4	1	C3_02170C_A	LAP41	3	471193	1792	4.45335e-05	10	15	48	E242K	FALSE
Clade 4	1	C3_07120W_A	C3_07120W_A	3	1632638	1793	4.45335e-05	10	15	20	N201D	FALSE
Clade 4	1	C5_02510C_A	C5_02510C_A	5	559879	1794	4.45335e-05	12	15	50	H38delinsQIS, M73V	FALSE
Clade 4	1	C5_05380W_A	RPN5	5	1165193	1795	4.45335e-05	13	15	33	I27S, S411N, Y237S	FALSE
Clade 4	1	C6_00390W_A	C6_00390W_A	6	68239	1796	4.45335e-05	15	15	39	A242T, T450A, V324I	FALSE
Clade 4	1	CR_03960C_A	CR_03960C_A	R	897878	1797	4.45041e-05	15	15	54	R63C, E219Q, E263K, G335R, V9A	FALSE
Clade 4	1	C5_04730C_A	SSD1	5	1027563	1798	4.44424e-05	2	15	108	K569N, A56T, H324R, I859M, N8_N10dup, P508L, P621A, Q746K	FALSE
Clade 4	1	C1_14250C_A	C1_14250C_A	1	3142207	1799	4.43715e-05	14	15	61	K535E, G156S, N364S	FALSE
Clade 4	1	C5_05450C_A	MUM2	5	1175506	1800	4.43577e-05	14	15	20	D5A, T125M	FALSE
Clade 4	1	C4_06000W_A	ALG1	4	1332397	1801	4.42684e-05	15	15	35	I156K, G60E, R128G, W14*	FALSE
Clade 4	1	C7_03370C_A	C7_03370C_A	7	743084	1802	4.426e-05	14	15	31	E112K, N36D, Q108K	FALSE
Clade 4	1	C1_05710C_A	UGA4	1	1193347	1803	4.39501e-05	14	15	55	A170T, T139I	FALSE
Clade 4	1	C1_09340C_A	C1_09340C_A	1	2057732	1804	4.3943e-05	15	15	133	I138S, L745S, P1112S, Q807R	FALSE
Clade 4	1	C4_04050C_A	RHD3	4	867988	1805	4.38881e-05	13	15	19	D112E, T110I	FALSE
Clade 4	1	CR_06100C_A	CR_06100C_A	R	1300901	1806	4.38384e-05	15	15	62	A105T, D170N, M449I, R104C, R168S	FALSE
Clade 4	1	CR_07160C_A	CR_07160C_A	R	1561247	1807	4.35912e-05	15	15	37	N294D, Y306*	FALSE
Clade 4	1	C3_05580C_A	GAP2	3	1247663	1808	4.35755e-05	15	15	42	S151N, D30N, V199I, W330R	FALSE
Clade 4	1	C4_02620C_A	C4_02620C_A	4	544792	1809	4.3567e-05	15	15	58	G221D, P440L, A527fs, K723E	FALSE
Clade 4	1	CR_03650W_A	SGD1	R	811400	1810	4.35101e-05	15	15	85	E207G, E254D, F864V, H298Y, K83N, L526I, N373D, P96S, R966K, S159T, S266A, S564F	FALSE
Clade 4	1	C3_03450C_A	BMT7	3	729876	1811	4.34703e-05	15	15	55	A625V, A628V, F225L, S75F	FALSE
Clade 4	1	C1_00960C_A	SET1	1	196237	1812	4.3395e-05	15	15	78	A562T, G828E, L319F, M597T, R1025L, R500M, V378A	FALSE
Clade 4	1	CR_03340C_A	CR_03340C_A	R	745720	1813	4.3288e-05	15	15	27	L39S, N182_N183dup, P251S, V4I	FALSE
Clade 4	1	C1_13430C_A	C1_13430C_A	1	2932847	1814	4.3184e-05	10	15	41	V269G	FALSE
Clade 4	1	CR_07810W_A	YHB5	R	1697471	1815	4.31768e-05	15	15	31	D311E, P289L, P397S, V117A	FALSE
Clade 4	1	CR_03350C_A	CR_03350C_A	R	747338	1816	4.31505e-05	15	15	43	P152L, Y499*	FALSE
Clade 4	1	C3_01120W_A	C3_01120W_A	3	226544	1817	4.31268e-05	15	15	64	H218R, K252E, S152P, T20dup, T25dup	FALSE
Clade 4	1	C2_06650C_A	C2_06650C_A	2	1355395	1818	4.30562e-05	5	15	103	I449T, L495F, T488_K489insN	FALSE
Clade 4	1	C1_01360C_A	C1_01360C_A	1	266474	1819	4.30367e-05	15	15	48	H517Y, P12S, P199L, Q264L, S608Y, T221I, Y53C	FALSE
Clade 4	1	C4_04870C_A	C4_04870C_A	4	1050964	1820	4.30269e-05	11	15	74	M176K, A74V, D19E, E323G, G471S, Q283fs, S526P	FALSE
Clade 4	1	C6_04600W_A	DAC1	6	1022607	1821	4.29093e-05	15	15	26	A233T, P235S, Q305R, S126N	FALSE
Clade 4	1	CR_02250C_A	CEX1	R	505895	1822	4.28554e-05	15	15	52	L332V, A607T, L317_S318insNICF, L317fs	FALSE
Clade 4	1	C5_01240W_A	AUR1	5	277697	1823	4.28499e-05	15	15	32	P104T, G194E, I350fs, I352fs, L221fs, Y61*	FALSE
Clade 4	1	CR_03200C_A	CR_03200C_A	R	720358	1824	4.24846e-05	15	15	79	E158K, Y30H, G299E, I619fs	FALSE
Clade 4	1	C1_09590C_A	LIP10	1	2112344	1825	4.24007e-05	15	15	37	A180V, E237K, I221T, I413fs, N142K, R414fs	FALSE
Clade 4	1	C1_02900C_A	C1_02900C_A	1	608895	1826	4.23977e-05	15	15	63	F477V, N134S, Q446*, T154I	FALSE
Clade 4	1	C6_01190C_A	VPS15	6	234550	1827	4.22927e-05	1	15	143	I1256V, T1433A, D237N, E1052K, M323I, M842I, P754S, S524C	FALSE
Clade 4	1	C2_01840C_A	RAD7	2	339532	1828	4.22918e-05	15	15	59	A113V, K189E, K246N	FALSE
Clade 4	1	C6_03280W_A	C6_03280W_A	6	688661	1829	4.21538e-05	15	15	27	G123R, A120S, F90L, R189K	FALSE
Clade 4	1	C1_00050C_A	C1_00050C_A	1	11821	1830	4.2136e-05	15	15	58	R112Q, P12L, T61S	FALSE
Clade 4	1	C1_07040C_A	C1_07040C_A	1	1502643	1831	4.20728e-05	15	15	33	A135T, Q167*, S43R, G258D, Q167_E168insPQPQPQ, S74G	FALSE
Clade 4	1	C2_04750W_A	C2_04750W_A	2	996142	1832	4.20474e-05	15	15	52	A527V, E180fs, E468D, F183_H184delinsY, G418_I419insVG, I257T, K83N, L281F, P48R	FALSE
Clade 4	1	C1_08180C_A	OSH2	1	1787315	1833	4.19926e-05	15	15	117	E886K, A859T, R407*, V910F	FALSE
Clade 4	1	C2_08790W_A	JEM1	2	1786802	1834	4.18789e-05	14	15	67	L69S, S36fs	FALSE
Clade 4	1	C5_04680W_A	PSD2	5	1017383	1835	4.18789e-05	15	15	90	D265N, E145K, E385K, R306K, R538H, S977_S978insF, W830*	FALSE
Clade 4	1	C1_13370W_A	C1_13370W_A	1	2915528	1836	4.1807e-05	15	15	46	T248A, D260fs, E218A, F12L, Y259fs	FALSE
Clade 4	1	C6_03600C_A	C6_03600C_A	6	763978	1837	4.17833e-05	15	15	41	A363V, C510R, D443N, F495V, I228V, V52I	FALSE
Clade 4	1	C1_12050W_A	RPN2	1	2636735	1838	4.15483e-05	15	15	79	A309T, A309V, A370T, C139F, D764N, E668A, K123fs, S273F	FALSE
Clade 4	1	CR_01130W_A	CR_01130W_A	R	256359	1839	4.15448e-05	15	15	124	D370Y, R1161_S1176delinsT, R1415C, S1092N, V708fs, Y1159fs	FALSE
Clade 4	1	C4_00500W_A	C4_00500W_A	4	87772	1840	4.15198e-05	15	15	78	D243fs, D288E, F550L, G546A, K548fs, R280*, R280_L281ins*K, S204F, S417F, S838P	FALSE
Clade 4	1	C1_10750C_A	C1_10750C_A	1	2386471	1841	4.14908e-05	6	15	19	P118S	FALSE
Clade 4	1	C5_04220W_A	MRV5	5	939602	1842	4.14844e-05	15	15	42	A69V, E55G, G2E, M41I, R174G, V157M	FALSE
Clade 4	1	CR_04730W_A	CR_04730W_A	R	1027100	1843	4.14544e-05	15	15	15	A80V, F79S, V89I	FALSE
Clade 4	1	C5_04880C_A	PUT2	5	1062936	1844	4.14236e-05	15	15	36	D491N, S432P, V341D	FALSE
Clade 4	1	C5_00580W_A	C5_00580W_A	5	131862	1845	4.12614e-05	15	15	56	C81R, F62fs, I666V, S419G, T613S	FALSE
Clade 4	1	C2_07420W_A	C2_07420W_A	2	1516740	1846	4.11889e-05	10	15	24	L33V	FALSE
Clade 4	1	C1_11850W_A	C1_11850W_A	1	2593908	1847	4.10997e-05	15	15	38	G121fs, H469D, I289T, L206M, V392A	FALSE
Clade 4	1	C1_05620C_A	STE3	1	1176402	1848	4.10114e-05	15	15	33	A89S, N248Y, Q245_V246delinsL, S150N, T307P, W243fs	FALSE
Clade 4	1	C2_02300W_A	C2_02300W_A	2	459426	1849	4.09676e-05	15	15	41	D11G, E4Q, L39I, N19H, S215R	FALSE
Clade 4	1	CR_03860C_A	CR_03860C_A	R	863589	1850	4.09124e-05	15	15	52	P335L, A25T, H35Y, I23T, K111E, K528Q, N521Y, T22A	FALSE
Clade 4	1	C1_08740C_A	SEC24	1	1905707	1851	4.07724e-05	15	15	61	P82S, A730T, I337S, S593L, T490fs	FALSE
Clade 4	1	C3_04040W_A	C3_04040W_A	3	844878	1852	4.07049e-05	14	15	33	D107V, N105fs, P2S, S104fs, S18*	FALSE
Clade 4	1	CR_01690C_A	CDC60	R	385932	1853	4.05443e-05	15	15	69	G261S, L317*, N896H, P716Q, V1096I	FALSE
Clade 4	1	C1_03780C_A	HMG1	1	791974	1854	4.0422e-05	15	15	86	A196T, A884T, K996E, W422*	FALSE
Clade 4	1	C1_10790W_A	CDC48	1	2391869	1855	4.00821e-05	15	15	66	S666_I667insN, A409fs, E386fs, I264fs, I391V, L342fs, L537del, L538dup, L558S, L59F, M265fs, M343fs, N207T, N482S, N495D, R388fs, S243A, V382I	FALSE
Clade 4	1	CR_09350C_A	CR_09350C_A	R	1982377	1856	4.00771e-05	11	15	11	D180G, E11K, T111N, W151S	FALSE
Clade 4	1	C5_05100C_A	DUN1	5	1123743	1857	4.00669e-05	15	15	37	E17Q, Q160*, S498P, S511P	FALSE
Clade 4	1	CR_07100W_A	FLC2	R	1549134	1858	3.99234e-05	14	15	45	M227S, P4L, V426fs	FALSE
Clade 4	1	C3_07980C_A	C3_07980C_A	3	1796009	1859	3.9886e-05	14	15	191	V113A, K56fs, T49fs, L48*, S44_A46del, C60_T62delinsS, D76fs, S66fs, T63fs, Q42fs, R68fs, P39fs, V129F, G47fs, Q8*, Q5H, F13_K14delinsL, Q42delinsHS, C22fs, F24fs, N16_F19delinsI, N25D, P28_E29delinsQ, P28fs, Q30fs, W26L, W26fs, Y20fs, D41fs, H81fs, I83fs, K35fs, L43_S44insH, *134fs, A46fs, D32fs, E29fs, F119C, F31S, F33Y, H37fs, L48fs, M1?, P39delinsLT, R34S, R34fs, T40_D41insRL, T4I, T58I	FALSE
Clade 4	1	C2_01170C_A	VPS54	2	191129	1860	3.9886e-05	15	15	98	I905V, C730S, H128Y, P566fs, S565fs	FALSE
Clade 4	1	C7_02110W_A	C7_02110W_A	7	466097	1861	3.9886e-05	14	15	63	L683*, S40_T41insEN*KFKI*KK, S40fs	FALSE
Clade 4	1	C1_03890W_A	CIS308	1	824078	1862	3.97022e-05	15	15	35	A323T, D126N, G105D, G105S, S39Y, V123F	FALSE
Clade 4	1	C6_02470W_A	C6_02470W_A	6	511994	1863	3.96064e-05	15	15	52	G608dup, I398T, K589N, S532L, T20I	FALSE
Clade 4	1	C5_04510W_A	GDE1	5	985878	1864	3.94742e-05	15	15	66	A571_A572insF, A572delinsDS, E486D, F505L, V1019I, V794I, Y855D	FALSE
Clade 4	1	C3_06470W_A	AAF1	3	1478117	1865	3.94333e-05	14	15	47	Q603_Q605del, S537L, S60_Q69del, Y130H	FALSE
Clade 4	1	C6_02920C_A	VPS51	6	602667	1866	3.9373e-05	13	15	51	E215G, G221E, K275R, N133T, S34A	FALSE
Clade 4	1	C4_05300W_A	XKS1	4	1155558	1867	3.93177e-05	15	15	40	L309*, A607P, F581L, G520R, Q484*	FALSE
Clade 4	1	C1_04870W_A	SAP7	1	1013874	1868	3.93174e-05	15	15	54	A228T, A32T, H569N, H82P, M304V	FALSE
Clade 4	1	C5_05120W_A	CCT3	5	1128570	1869	3.91093e-05	15	15	39	D223N, G92fs, Q470E, R322G, R399K, V195G, V401F	FALSE
Clade 4	1	C2_09050C_A	C2_09050C_A	2	1850137	1870	3.88984e-05	15	15	42	S247*, A395V, G199D, N286delinsKPSD, P339S	FALSE
Clade 4	1	C1_03370W_A	C1_03370W_A	1	707432	1871	3.8863e-05	14	15	39	A625S, Q572R, R135K	FALSE
Clade 4	1	C6_00020W_A	C6_00020W_A	6	3815	1872	3.88464e-05	15	15	111	L49_S50insLA, L49fs, T48fs, C70fs, D52G, W86*, Y83N	FALSE
Clade 4	1	C5_00090C_A	C5_00090C_A	5	11488	1873	3.88183e-05	14	15	19	D158N, P159L, R48K	FALSE
Clade 4	1	C3_00980W_A	FLC1	3	199910	1874	3.87784e-05	14	15	69	I123V, I434S, N439_N448del	FALSE
Clade 4	1	C1_00140W_A	KEL1	1	23798	1875	3.87102e-05	15	15	82	P564L, A582T, A589S, D711G, G558E, I870S, L922S, P178L	FALSE
Clade 4	1	C5_00630C_A	EXO1	5	143365	1876	3.86598e-05	15	15	59	I333L, I530V, N571D, P441_K448del, Q600fs, S458P	FALSE
Clade 4	1	C6_00480C_A	FET31	6	88379	1877	3.85496e-05	15	15	118	M344T, G614D, V139I	FALSE
Clade 4	1	C1_08460C_A	UPC2	1	1859205	1878	3.85113e-05	14	15	78	A643V, S155fs	FALSE
Clade 4	1	C4_02960W_A	C4_02960W_A	4	612217	1879	3.84868e-05	15	15	136	D58N, D822N, G158fs, L1728S, T3A	FALSE
Clade 4	1	C2_02820C_A	C2_02820C_A	2	562482	1880	3.84296e-05	15	15	23	W133C, G6S, K352R	FALSE
Clade 4	1	C7_00120W_A	C7_00120W_A	7	16976	1881	3.83073e-05	10	15	16	E66K	FALSE
Clade 4	1	C3_07600W_A	C3_07600W_A	3	1734960	1882	3.81716e-05	15	15	13	T147I, K60E, S130F	FALSE
Clade 4	1	C3_03820C_A	C3_03820C_A	3	802723	1883	3.81716e-05	10	15	36	G117R	FALSE
Clade 4	1	C3_07760C_A	C3_07760C_A	3	1767099	1884	3.81716e-05	10	15	22	I300F	FALSE
Clade 4	1	CR_09190C_A	CR_09190C_A	R	1959121	1885	3.81716e-05	14	15	5	A172V, P227S	FALSE
Clade 4	1	CR_05090C_A	HGT9	R	1102372	1886	3.81707e-05	15	15	57	D203A, I403T, N196S, V156G	FALSE
Clade 4	1	C4_00140C_A	HIS4	4	22436	1887	3.80164e-05	15	15	50	A337P, L658F, P527S	FALSE
Clade 4	1	C2_07550W_A	C2_07550W_A	2	1538881	1888	3.79378e-05	15	15	20	D75N, A22fs, L126S	FALSE
Clade 4	1	C6_01690W_A	ACF2	6	355249	1889	3.79306e-05	15	15	65	V143F, D414A, L675S	FALSE
Clade 4	1	C5_02000C_A	ACH1	5	447751	1890	3.78464e-05	15	15	29	A267D, I154fs, Q244K, S163F, V372F	FALSE
Clade 4	1	C3_04180W_A	KRE9	3	870963	1891	3.76822e-05	10	15	13	G179R	FALSE
Clade 4	1	C2_05820W_A	C2_05820W_A	2	1192376	1892	3.76476e-05	15	15	33	K317*, H170Y, P273L	FALSE
Clade 4	1	C7_03480W_A	C7_03480W_A	7	772579	1893	3.7634e-05	15	15	90	A334fs, D475G, D477N, D61E, E876A, E876K, H302_H304del, K154M, M25I, N24delinsKSFQ*MIF, N638fs, S575N, T877_I878insS, T877delinsIS	FALSE
Clade 4	1	CR_07700W_A	CR_07700W_A	R	1671705	1894	3.75693e-05	15	15	35	H323Y, P4S, P58S, S216fs, S356P	FALSE
Clade 4	1	C2_00410C_A	C2_00410C_A	2	61027	1895	3.74332e-05	15	15	82	A1199S, D561E, H1050Y, P1086L, R1009fs, V1135M, V729S, Y1006N	FALSE
Clade 4	1	CR_02420W_A	CR_02420W_A	R	539170	1896	3.7348e-05	14	15	24	E182Q, E254D	FALSE
Clade 4	1	C1_00470C_A	C1_00470C_A	1	74718	1897	3.70943e-05	15	15	24	V118A, L231S, L249F, P368Q, P421S	FALSE
Clade 4	1	CR_05780W_A	VMA2	R	1225001	1898	3.68654e-05	15	15	34	A213V, D133E, D199fs, E236fs, F265Y, L235fs, N35T, R257S, T239S, Y407H	FALSE
Clade 4	1	C2_09070C_A	C2_09070C_A	2	1855499	1899	3.68379e-05	15	15	55	G243R, L398W, G301D, L204S, L718*	FALSE
Clade 4	1	C4_04670C_A	C4_04670C_A	4	1005788	1900	3.68335e-05	14	15	47	D357N, G387E, V186A	FALSE
Clade 4	1	C1_01540W_A	C1_01540W_A	1	310047	1901	3.68223e-05	15	15	52	L279F, T613I, D340E	FALSE
Clade 4	1	C7_03150W_A	C7_03150W_A	7	683341	1902	3.67923e-05	15	15	67	I534S, T120M, E499D, F207S, L14V, N20H, R95P	FALSE
Clade 4	1	C5_00460C_A	FET33	5	83048	1903	3.67227e-05	15	15	34	S293L, D501N	FALSE
Clade 4	1	C1_08360C_A	OLE1	1	1834985	1904	3.66452e-05	15	15	28	R298C, A136V, Q274R	FALSE
Clade 4	1	CR_00320C_A	NAP1	R	82806	1905	3.65902e-05	15	15	46	G397R, S225L, Y258C	FALSE
Clade 4	1	C1_07030C_A	RBT4	1	1498443	1906	3.64365e-05	14	15	49	A63V, G142R, G67_A77del	FALSE
Clade 4	1	C3_07720C_A	C3_07720C_A	3	1758014	1907	3.64365e-05	10	15	15	E23G	FALSE
Clade 4	1	C1_05960W_A	PGA45	1	1252245	1908	3.61766e-05	15	15	46	A328V, A56_S57insD, S254F, S49F, V201I, V331_G332insPKEPEY, V331fs	FALSE
Clade 4	1	C2_00790C_A	C2_00790C_A	2	135113	1909	3.61659e-05	15	15	29	D323G, L319S, S105N, T202R	FALSE
Clade 4	1	C6_02120W_A	CHC1	6	440467	1910	3.61167e-05	15	15	83	M1642I, A1210V, A388V, F1570L, Q499R, T1544M	FALSE
Clade 4	1	C3_01520C_A	C3_01520C_A	3	323369	1911	3.61144e-05	15	15	26	G277S, G93S	FALSE
Clade 4	1	C6_01440C_A	FRP5	6	287877	1912	3.59775e-05	15	15	29	A59T, G160E, L61*, M275K, W182*	FALSE
Clade 4	1	C7_00930W_A	GPH1	7	196430	1913	3.58599e-05	14	15	60	R584G, L346V	FALSE
Clade 4	1	C2_05730C_A	GWT1	2	1170998	1914	3.58315e-05	15	15	47	A49fs, I293L, K335R, L113I, L50fs, S34F, T332I, V58M	FALSE
Clade 4	1	C5_04740C_A	HYS2	5	1031750	1915	3.58024e-05	15	15	35	E22Q, F431Y, I298S, L460I	FALSE
Clade 4	1	CR_03820C_A	ULP2	R	852839	1916	3.57425e-05	15	15	44	A457V, E368D, T111A	FALSE
Clade 4	1	CR_07800W_A	SAP2	R	1693230	1917	3.57099e-05	15	15	30	G178D, L63*, T19A, V230I	FALSE
Clade 4	1	C1_01290C_A	C1_01290C_A	1	256306	1918	3.56937e-05	14	15	65	A27V, E195K, E255K, F565L, M563I, N413S, Q566H, Q566K	FALSE
Clade 4	1	C4_04560C_A	C4_04560C_A	4	976922	1919	3.56905e-05	15	15	19	S86L, A151V, D182fs, G93D	FALSE
Clade 4	1	C3_01410C_A	ALI1	3	303095	1920	3.56268e-05	10	15	7	T197I	FALSE
Clade 4	1	C4_00850C_A	C4_00850C_A	4	153522	1921	3.5599e-05	14	15	49	D277N, M339I, P49L, T437I, Y143*	FALSE
Clade 4	1	C7_03360W_A	CPY1	7	741468	1922	3.5517e-05	13	15	30	D220N, S40F	FALSE
Clade 4	1	CR_02520W_A	RPC19	R	561029	1923	3.54711e-05	14	15	9	E24_Y25insQG, S15N	FALSE
Clade 4	1	C2_01870C_A	C2_01870C_A	2	344622	1924	3.53685e-05	7	15	50	N164D, P365Q, P367L, P367T, P368T, P369fs, P389S, Q361P, S374N, V364E, V364L, V364fs, Y82S	FALSE
Clade 4	1	C7_02760W_A	C7_02760W_A	7	590557	1925	3.52788e-05	2	15	17	N6_N9del, R13S, V31S, Y24F, E49A, K38Q, S44C	FALSE
Clade 4	1	C4_06230C_A	C4_06230C_A	4	1390420	1926	3.51977e-05	15	15	53	Y385C, W163*	FALSE
Clade 4	1	C3_03190C_A	C3_03190C_A	3	677640	1927	3.50973e-05	15	15	33	I462N, N224K, T319I	FALSE
Clade 4	1	C1_10730W_A	C1_10730W_A	1	2382350	1928	3.50786e-05	15	15	55	L296fs, R380fs, T329I	FALSE
Clade 4	1	CR_00620C_A	ARG1	R	150495	1929	3.50163e-05	15	15	23	Q396K, K174fs, T374A, T389I	FALSE
Clade 4	1	C5_02490C_A	TIF5	5	555831	1930	3.49791e-05	13	15	45	D114A, N200_E202del, P50S	FALSE
Clade 4	1	C2_01530C_A	C2_01530C_A	2	273895	1931	3.48079e-05	15	15	49	L143F, L447S, A382T, L513*	FALSE
Clade 4	1	C1_00230C_A	BFA1	1	41127	1932	3.47802e-05	15	15	24	A121V, F216V, Y213S	FALSE
Clade 4	1	C6_03350C_A	ARP4	6	703988	1933	3.46991e-05	15	15	60	F467I, F467S, R466I, F467Y, F467delinsLT, F467fs, G57D, K52fs, R468fs	FALSE
Clade 4	1	CR_02710W_A	RRP9	R	621634	1934	3.45437e-05	15	15	52	F487L, H195R, P448L, T241A, T35dup	FALSE
Clade 4	1	CR_09830W_A	CR_09830W_A	R	2097817	1935	3.45036e-05	14	15	28	I257T, T526I	FALSE
Clade 4	1	C1_05540C_A	C1_05540C_A	1	1164112	1936	3.44776e-05	15	15	23	Q95*, R159fs, T107I, T278A	FALSE
Clade 4	1	C3_01220W_A	C3_01220W_A	3	260294	1937	3.43837e-05	14	15	26	I190fs, K191fs, S40L, T121A	FALSE
Clade 4	1	CR_07300W_A	CR_07300W_A	R	1590653	1938	3.42305e-05	15	15	74	F289S, Y111H, D589G, N199K, P79L, Y450C	FALSE
Clade 4	1	C7_01660C_A	C7_01660C_A	7	357398	1939	3.42145e-05	15	15	56	P121S, L380F, S791G	FALSE
Clade 4	1	C3_00720W_A	PMA1	3	134462	1940	3.42117e-05	15	15	56	E597K, A112P, A112fs, A113fs, A126G, A688V, D695N, E369A, E374A, F133S, G540_I541insHLQQSLRRI, I699V, I742F, L129fs, L675F, L675S, L681F, L681M, L711F, L711S, L755F, N474K, N522fs, N691_R692delinsK, N691fs, N697D, R672S, T632S, V110I, V738I	FALSE
Clade 4	1	C5_00870C_A	GIT4	5	200338	1941	3.40951e-05	15	15	77	P347L, L215F, Q185R, S211T	FALSE
Clade 4	1	C2_08110W_A	RAD57	2	1644852	1942	3.40252e-05	15	15	49	A48P, K199fs, V202S, R252K, S82fs	FALSE
Clade 4	1	CR_05630W_A	DBP8	R	1201742	1943	3.39319e-05	15	15	32	D336delinsVIYY, G165S, K439R	FALSE
Clade 4	1	C1_01590C_A	C1_01590C_A	1	321517	1944	3.37638e-05	15	15	69	P588S, C430Y, D436fs, F437V, M975V, S1228A	FALSE
Clade 4	1	C1_08290C_A	DIP2	1	1817772	1945	3.37375e-05	15	15	63	H657Q, V498_E499insFNN, A519V, R357K, V498L	FALSE
Clade 4	1	CR_04500C_A	CR_04500C_A	R	992642	1946	3.37274e-05	15	15	22	V252I, D201N, Q235*	FALSE
Clade 4	1	C4_03800C_A	NUP84	4	804939	1947	3.37166e-05	15	15	109	S747_S749dup, D520_N521del	FALSE
Clade 4	1	CR_08690C_A	ECI1	R	1875234	1948	3.36992e-05	14	15	23	A192V, T231R, Y215S	FALSE
Clade 4	1	C4_06260W_A	PGA43	4	1396626	1949	3.36812e-05	15	15	37	G230E, T100M, A151_S152insNF, I9T, K154fs, S152fs	FALSE
Clade 4	1	C1_04800C_A	C1_04800C_A	1	999173	1950	3.35842e-05	15	15	52	S208L, C688Y, Y166S	FALSE
Clade 4	1	C2_09400C_A	ERG24	2	1913919	1951	3.35501e-05	15	15	35	S346L, F202L, L356F	FALSE
Clade 4	1	C2_03770C_A	STE11	2	796847	1952	3.35166e-05	13	15	69	F320S, K210T, Q403*	FALSE
Clade 4	1	C5_04650C_A	MSM1	5	1011086	1953	3.34998e-05	15	15	50	I22T, T482A	FALSE
Clade 4	1	C4_04790W_A	FAV1	4	1028805	1954	3.34791e-05	15	15	58	D132H, E532K, G328D	FALSE
Clade 4	1	C4_03180W_A	NCP1	4	669249	1955	3.34595e-05	15	15	62	G87E, E314V, E660*, G418V, P535S, R403S, V92I	FALSE
Clade 4	1	C2_09890W_A	SMM1	2	2024730	1956	3.34001e-05	14	15	47	I148V, T81I	FALSE
Clade 4	1	C3_07450C_A	C3_07450C_A	3	1703210	1957	3.34001e-05	14	15	28	C13Y, A170V, Y154delins**SSF	FALSE
Clade 4	1	C3_02870C_A	C3_02870C_A	3	620404	1958	3.32778e-05	10	15	32	G223D	FALSE
Clade 4	1	C1_03880C_A	C1_03880C_A	1	821083	1959	3.32741e-05	10	15	28	S54fs	FALSE
Clade 4	1	CR_08050C_A	CR_08050C_A	R	1757363	1960	3.32741e-05	14	15	28	H76R, Y172H	FALSE
Clade 4	1	C2_07170C_A	AFT2	2	1463197	1961	3.32112e-05	15	15	71	A168S, A295T, G497fs, G619R, L631S, N499T, P282A, P325S	FALSE
Clade 4	1	CR_05160C_A	CR_05160C_A	R	1116247	1962	3.32112e-05	14	15	44	G95S, N265S	FALSE
Clade 4	1	C2_03350W_A	PGA17	2	696571	1963	3.32053e-05	15	15	45	V172fs, S224F, V171_V172insFYIII, V172F, V172_V173insN*Q, V173I	FALSE
Clade 4	1	C1_09350W_A	C1_09350W_A	1	2061050	1964	3.31412e-05	10	15	21	P19S	FALSE
Clade 4	1	C2_05800C_A	C2_05800C_A	2	1186397	1965	3.29933e-05	15	15	31	D386N, D232A, E119D, L393S, T222I	FALSE
Clade 4	1	C6_03590C_A	C6_03590C_A	6	762387	1966	3.28737e-05	14	15	23	G109D, H86Y	FALSE
Clade 4	1	C1_04740W_A	LPG20	1	985252	1967	3.2846e-05	10	15	32	D52N	FALSE
Clade 4	1	C2_09470C_A	PMS1	2	1937882	1968	3.26968e-05	15	15	79	S260L, I156T, T416fs	FALSE
Clade 4	1	C6_03060W_A	PGA60	6	644642	1969	3.26304e-05	15	15	99	D471N, E248D, R104K, T643I, V486I, V648I	FALSE
Clade 4	1	C7_03860W_A	C7_03860W_A	7	853857	1970	3.23625e-05	15	15	28	L190V, N43K, T138I, V228I	FALSE
Clade 4	1	C3_06990W_A	C3_06990W_A	3	1599972	1971	3.23202e-05	14	15	30	D113G, D165N, F231V	FALSE
Clade 4	1	C4_04250W_A	C4_04250W_A	4	909700	1972	3.23042e-05	15	15	29	E111K, E217K	FALSE
Clade 4	1	C1_12710C_A	C1_12710C_A	1	2771019	1973	3.22142e-05	15	15	46	E273K, N415_N416dup, D123N, G453S, I225T, M246T, N84D, S412T, S412Y, T175fs	FALSE
Clade 4	1	C2_01300C_A	MNN24	2	220353	1974	3.21785e-05	15	15	49	F286V, H423L, S470N	FALSE
Clade 4	1	CR_01670W_A	CR_01670W_A	R	379996	1975	3.21478e-05	15	15	48	I310K, S367L, D280E, G430S, M1?	FALSE
Clade 4	1	C1_08220W_A	CCR4	1	1802810	1976	3.20615e-05	10	15	56	S277L, I502L, K578R, Q43del, Q45del, T419I	FALSE
Clade 4	1	C3_07420W_A	C3_07420W_A	3	1699743	1977	3.18928e-05	13	15	11	M293T, S131L	FALSE
Clade 4	1	C7_03610C_A	C7_03610C_A	7	804629	1978	3.18747e-05	15	15	112	S768L, D275H, K31N, L144V	FALSE
Clade 4	1	C1_01600W_A	MRP20	1	324090	1979	3.18097e-05	10	15	18	S286L	FALSE
Clade 4	1	C1_03320C_A	EHD3	1	692575	1980	3.18097e-05	14	15	34	T53I	FALSE
Clade 4	1	C2_08270C_A	C2_08270C_A	2	1671988	1981	3.18097e-05	15	15	32	I351fs, R142*, T350I, T350fs, Y68H	FALSE
Clade 4	1	C5_02430W_A	ZCF22	5	536595	1982	3.18097e-05	10	15	67	P209S	FALSE
Clade 4	1	C2_08610W_A	ERG9	2	1752489	1983	3.17702e-05	15	15	31	M306T, V274fs, K150R, K211E, V274_L275insQKD	FALSE
Clade 4	1	C4_04920W_A	C4_04920W_A	4	1057552	1984	3.17211e-05	15	15	28	G38S, S227F	FALSE
Clade 4	1	C4_00840W_A	C4_00840W_A	4	151245	1985	3.16612e-05	15	15	69	E27K, L534S, N142D, T540I	FALSE
Clade 4	1	C3_00950C_A	C3_00950C_A	3	193622	1986	3.16595e-05	15	15	45	A320V, G72E, G84*, L21S, P91S, S217N, Y296*	FALSE
Clade 4	1	C1_04960C_A	C1_04960C_A	1	1034836	1987	3.16152e-05	15	15	49	S541_S542insAS, H377delinsQYL, L365W, P383S, Q379L	FALSE
Clade 4	1	CR_08000C_A	CR_08000C_A	R	1750403	1988	3.15602e-05	15	15	38	A403T, R335C	FALSE
Clade 4	1	C2_09780C_A	C2_09780C_A	2	1998492	1989	3.1438e-05	14	15	15	V191D, V84M	FALSE
Clade 4	1	CR_05950C_A	ADP1	R	1247386	1990	3.13084e-05	15	15	74	A3T, D67N, D68Y, D68fs, M293I, W957L, Y448H	FALSE
Clade 4	1	C1_09710C_A	C1_09710C_A	1	2135672	1991	3.12309e-05	15	15	39	A275V, P353S	FALSE
Clade 4	1	C3_00380C_A	C3_00380C_A	3	54478	1992	3.1201e-05	15	15	56	C333S, L363V, P412L	FALSE
Clade 4	1	C2_07630C_A	C2_07630C_A	2	1556637	1993	3.11735e-05	14	15	13	S102L	FALSE
Clade 4	1	C2_09150W_A	MIT1	2	1881241	1994	3.11454e-05	15	15	71	N481T, P48S, T441I	FALSE
Clade 4	1	C1_00510W_A	C1_00510W_A	1	80588	1995	3.09972e-05	15	15	28	G268S, G177E, G271D, S174L, S21P, S25N	FALSE
Clade 4	1	CR_01420W_A	CR_01420W_A	R	335904	1996	3.09662e-05	15	15	60	K29N, A211V, P24L, R590H, S633N	FALSE
Clade 4	1	CR_01220W_A	CR_01220W_A	R	283446	1997	3.08888e-05	15	15	28	A168T, T155fs, F265I, P515L, V146delinsGFFI*CS*LF	FALSE
Clade 4	1	C5_01580C_A	CEF3	5	349462	1998	3.08309e-05	15	15	65	A123V, A807S, E784D, E784K, E882D, I819F, I819fs, I951V, L932F, L932S, M822fs, N751T, N751Y, N788D, N788T, Q690fs, R737S, S685A, S814T, V952I, W821fs	FALSE
Clade 4	1	C1_03250C_A	SPP1	1	680852	1999	3.08309e-05	14	15	42	A294T, P31L, S165L	FALSE
Clade 4	1	C1_13920W_A	DOS2	1	3066393	2000	3.08064e-05	14	15	40	G327S, L154fs, Y211fs	FALSE
Clade 4	1	C2_00100C_A	PGA52	2	13838	2001	3.07788e-05	14	15	26	A86T, S124N	FALSE
Clade 4	1	C2_05300C_A	C2_05300C_A	2	1092356	2002	3.07786e-05	15	15	16	N129Y, Q248E, S6F	FALSE
Clade 4	1	C2_09750W_A	LEU42	2	1992993	2003	3.07575e-05	15	15	31	A188V, D549N, T129I, V550fs, W199*	FALSE
Clade 4	1	C1_11610C_A	C1_11610C_A	1	2549082	2004	3.07564e-05	12	15	36	P409T, V396fs	FALSE
Clade 4	1	CR_03210C_A	SSU72	R	722088	2005	3.06506e-05	10	15	12	K182N	FALSE
Clade 4	1	C1_10420C_A	C1_10420C_A	1	2306119	2006	3.04944e-05	15	15	60	T301I, T88I, T88fs, V248M	FALSE
Clade 4	1	C3_03560W_A	C3_03560W_A	3	756561	2007	3.04011e-05	15	15	48	G292R, G115S, G490S, H299R	FALSE
Clade 4	1	C2_10010C_A	C2_10010C_A	2	2049840	2008	3.04001e-05	15	15	34	T215A, T77N	FALSE
Clade 4	1	C2_09430W_A	RPL3	2	1922416	2009	3.03681e-05	15	15	30	E200fs, G91_Y92insI, H198fs, L246F, L246S, M380L, N259H, N261_W262insS, N261del, N270K, N270S, P40S, R364K, T263S, T55P, V205fs, V90fs	FALSE
Clade 4	1	C4_03830W_A	C4_03830W_A	4	814128	2010	3.02524e-05	15	15	164	D167E, D167Y, L149fs, N158fs, N375S, T153fs, T578I, Y300H	FALSE
Clade 4	1	C2_04180C_A	C2_04180C_A	2	877591	2011	3.01856e-05	14	15	32	N167S, F273V, F286S, I95T	FALSE
Clade 4	1	C2_04280W_A	C2_04280W_A	2	899212	2012	3.01288e-05	15	15	75	G41E, D638N, K574N, N169_Y170insNYSNN, Y32F	FALSE
Clade 4	1	C3_03810W_A	RAD53	3	801017	2013	3.00407e-05	15	15	48	N611H, E610Q, Q424*	FALSE
Clade 4	1	C1_11890W_A	C1_11890W_A	1	2603556	2014	2.99234e-05	14	15	24	E337Q, I120V, T192I	FALSE
Clade 4	1	CR_00470W_A	CR_00470W_A	R	117442	2015	2.99042e-05	15	15	67	H63Y, R45P, S264G, T205S	FALSE
Clade 4	1	C4_06820C_A	CZF1	4	1519557	2016	2.98764e-05	14	15	50	I373S, R319C	FALSE
Clade 4	1	CR_09180W_A	CDG1	R	1958140	2017	2.98002e-05	10	15	11	N4S	FALSE
Clade 4	1	C2_07720C_A	C2_07720C_A	2	1573179	2018	2.97911e-05	15	15	49	P112L, E265fs, G463D, H268R, L51S	FALSE
Clade 4	1	CR_07310W_A	CR_07310W_A	R	1593081	2019	2.9689e-05	14	15	59	I297T, L176S	FALSE
Clade 4	1	CR_09740W_A	CR_09740W_A	R	2070747	2020	2.96065e-05	14	15	28	Q390P, Q81_E82insKQQ	FALSE
Clade 4	1	CR_10650W_A	LTV1	R	2256263	2021	2.95863e-05	15	15	20	G177S, S362T, W239C	FALSE
Clade 4	1	C5_00690C_A	TFB3	5	158752	2022	2.95434e-05	15	15	21	P247S, S124N, T208I	FALSE
Clade 4	1	C1_09600C_A	LIP6	1	2114786	2023	2.94368e-05	14	15	37	S453fs, D451fs, S202R	FALSE
Clade 4	1	C2_05560W_A	C2_05560W_A	2	1130200	2024	2.93197e-05	15	15	28	N215S, A259T, I102M, V252G	FALSE
Clade 4	1	C1_08190C_A	CAT8	1	1791932	2025	2.93149e-05	15	15	86	I495L, Q503H, S75L, V991F	FALSE
Clade 4	1	C5_04890C_A	C5_04890C_A	5	1064776	2026	2.92716e-05	15	15	38	A290V, K257delinsNT, R72S, R91K	FALSE
Clade 4	1	C7_00620W_A	GUS1	7	102717	2027	2.92559e-05	15	15	44	D40E, A202P, D653A, M1?	FALSE
Clade 4	1	C1_12270W_A	SRT1	1	2678727	2028	2.91309e-05	14	15	34	K47E, N76S, V137I	FALSE
Clade 4	1	C3_01790C_A	C3_01790C_A	3	392552	2029	2.91206e-05	15	15	111	R479H, L1199V, N523S, V1125I	FALSE
Clade 4	1	C6_00460C_A	FET3	6	81112	2030	2.91106e-05	15	15	89	Y110F, D118A, Q329L, S614L, V157I	FALSE
Clade 4	1	C6_03150C_A	C6_03150C_A	6	662394	2031	2.90853e-05	15	15	65	A121T, A121V, G217S, L12P, M190I, Q317H, R188K, S199L, T233S	FALSE
Clade 4	1	C3_06030W_A	NOG1	3	1371147	2032	2.90422e-05	15	15	37	G67R, V268M	FALSE
Clade 4	1	C1_08020W_A	UBA2	1	1752165	2033	2.90181e-05	15	15	57	L603H, A389fs, H409D, I388fs, I528T, S2P, T193A	FALSE
Clade 4	1	C5_01190W_A	C5_01190W_A	5	268817	2034	2.90009e-05	15	15	36	V254_E255insK*RY, E255K, E255fs, V254_E255insK*RYN	FALSE
Clade 4	1	CR_10780C_A	IAH1	R	2276169	2035	2.8941e-05	14	15	12	I213L, N54K	FALSE
Clade 4	1	CR_05660W_A	SDA1	R	1206342	2036	2.88815e-05	15	15	62	A641T, I118V, K322R, N520_W521insHCFRF, N520fs, V387F	FALSE
Clade 4	1	C2_07960C_A	NSA1	2	1619042	2037	2.88424e-05	15	15	20	L139F, R332T, S119P, T233_R234insLSFH, T405I	FALSE
Clade 4	1	C1_12930C_A	C1_12930C_A	1	2814377	2038	2.88267e-05	15	15	44	E86D, M23L, S203T, V294A	FALSE
Clade 4	1	C3_03870C_A	SAP9	3	809471	2039	2.87662e-05	15	15	45	G504fs, I310T	FALSE
Clade 4	1	C6_00200C_A	NUO3	6	23024	2040	2.87426e-05	10	15	5	L50F	FALSE
Clade 4	1	C7_01040C_A	C7_01040C_A	7	219695	2041	2.86856e-05	15	15	50	E348K, E300G, N471Y, R523C	FALSE
Clade 4	1	C1_12440W_A	C1_12440W_A	1	2708194	2042	2.86287e-05	15	15	34	H254Y, G198D, P73S, Q170H, Q170delinsRYM**, R279C	FALSE
Clade 4	1	C3_02750W_A	C3_02750W_A	3	594541	2043	2.83779e-05	15	15	41	R89G, E439fs, K381_A382delinsN, L282S, N384D, S440I, Y383N	FALSE
Clade 4	1	C4_00960W_A	PTC8	4	175045	2044	2.83333e-05	1	15	41	I420F, P13S	FALSE
Clade 4	1	C3_07370W_A	C3_07370W_A	3	1693953	2045	2.83333e-05	14	15	13	A118V, E186D, P115R	FALSE
Clade 4	1	C1_14440C_A	GDI1	1	3172313	2046	2.83008e-05	14	15	24	G84S, Y289C	FALSE
Clade 4	1	C3_00780W_A	HOS2	3	146944	2047	2.83008e-05	14	15	21	T106I	FALSE
Clade 4	1	C2_08640C_A	PST2	2	1757593	2048	2.82051e-05	15	15	24	E124fs, A7T, E124delinsVSIT*	FALSE
Clade 4	1	C1_00920W_A	C1_00920W_A	1	183321	2049	2.8174e-05	15	15	80	D707G, E946K, K507T, L1109F	FALSE
Clade 4	1	C7_03180C_A	HHO1	7	691816	2050	2.8169e-05	15	15	16	A126T, A139_S147del, K149_E150del, T133I	FALSE
Clade 4	1	C1_00520W_A	C1_00520W_A	1	81567	2051	2.80798e-05	13	15	22	G121E, V192F	FALSE
Clade 4	1	C6_02610C_A	CDC37	6	532969	2052	2.80702e-05	15	15	45	I254T, C130R, K155E, S75F	FALSE
Clade 4	1	C7_01840W_A	IQG1	7	396886	2053	2.80702e-05	14	15	130	K666E, N1107delinsMYD, T27_T28del	FALSE
Clade 4	1	CR_00380W_A	CR_00380W_A	R	95931	2054	2.80515e-05	15	15	39	A415T, D49G, I151T, P198S, R214G	FALSE
Clade 4	1	C4_07060W_A	C4_07060W_A	4	1559976	2055	2.79822e-05	15	15	56	G338D, G465E, Q1211E, R703S, R882S, T1029I	FALSE
Clade 4	1	C2_02870W_A	C2_02870W_A	2	574673	2056	2.79593e-05	10	15	15	E173A	FALSE
Clade 4	1	C4_02610C_A	SUL2	4	540265	2057	2.79493e-05	15	15	66	A126fs, E590D, L125*, Q124P, T149I, V158F, V254F, W690R	FALSE
Clade 4	1	C3_03110W_A	C3_03110W_A	3	661642	2058	2.7949e-05	15	15	33	F426S, A481V, I141V, R189C, S6L	FALSE
Clade 4	1	C5_03520W_A	C5_03520W_A	5	791590	2059	2.78974e-05	15	15	38	E276K, I342T, S160F, W126*	FALSE
Clade 4	1	C5_05180W_A	C5_05180W_A	5	1137758	2060	2.78792e-05	14	15	36	G116R, I26V, K337Q, P405S	FALSE
Clade 4	1	CR_09290W_A	THI13	R	1972723	2061	2.78767e-05	15	15	20	A216T, A63_M64insV, D47N, M64fs	FALSE
Clade 4	1	C1_06910C_A	C1_06910C_A	1	1471833	2062	2.78528e-05	14	15	68	D277N, I79fs, K582fs, Q344*	FALSE
Clade 4	1	C4_02820W_A	C4_02820W_A	4	587561	2063	2.77728e-05	15	15	82	P421S, N372S, Q191*, V397I	FALSE
Clade 4	1	C1_08340C_A	C1_08340C_A	1	1832108	2064	2.77596e-05	15	15	9	I72S, N107T	FALSE
Clade 4	1	C6_04590C_A	NAG1	6	1021373	2065	2.77143e-05	12	15	17	N214K	FALSE
Clade 4	1	C1_03740W_A	WAR1	1	782533	2066	2.76892e-05	10	15	66	A291T	FALSE
Clade 4	1	C1_11300C_A	C1_11300C_A	1	2479954	2067	2.76465e-05	15	15	66	Q295*, A202V, E491Q, M327I	FALSE
Clade 4	1	C3_07310C_A	SLK19	3	1678912	2068	2.75295e-05	15	15	99	E618fs, E677fs, N1165D, Q227*, S1014N, S961N, S98G	FALSE
Clade 4	1	C7_02150C_A	ECM42	7	471062	2069	2.74747e-05	15	15	38	A102V, G105D, N91K, R10C, S92A, V94fs	FALSE
Clade 4	1	C2_03470C_A	COX6	2	723970	2070	2.7451e-05	14	15	8	T5A, A111T	FALSE
Clade 4	1	C2_00850W_A	MSF1	2	145430	2071	2.74052e-05	10	15	34	D363N	FALSE
Clade 4	1	C1_06100C_A	MSI3	1	1279627	2072	2.73952e-05	11	15	48	V267I, D410delinsEV, E409dup, I24L, K408delinsTE	FALSE
Clade 4	1	C2_05200C_A	SGO1	2	1071230	2073	2.73504e-05	15	15	45	A428V, K281fs	FALSE
Clade 4	1	C5_02260C_A	PTH1	5	502157	2074	2.73205e-05	13	15	46	I88T, S38_L39insSSSETV*	FALSE
Clade 4	1	C2_04980C_A	CKA2	2	1039108	2075	2.73096e-05	13	15	22	R175H, I155V	FALSE
Clade 4	1	C2_10210C_A	RAS1	2	2097035	2076	2.72741e-05	14	15	36	N215_N216dup, Q178R, Q199*	FALSE
Clade 4	1	C7_01520W_A	FLU1	7	321471	2077	2.72222e-05	15	15	51	A146V, I192V, Q187*, T110delinsIVA, T110fs, Y143C	FALSE
Clade 4	1	C2_02360C_A	C2_02360C_A	2	468910	2078	2.72205e-05	15	15	41	E29K, H165fs, H16R, I168F, I85V, L264F, P164S, V245A	FALSE
Clade 4	1	C5_01130W_A	CYC3	5	262270	2079	2.71144e-05	14	15	21	A119T, A169T, A67T, H30Y, K8E	FALSE
Clade 4	1	C5_02180C_A	LEU3	5	485627	2080	2.70807e-05	15	15	102	C85Y, A406V, A81V, A830E, K195T, Q892P, S236L	FALSE
Clade 4	1	C1_01170C_A	ZCF17	1	237192	2081	2.70805e-05	15	15	51	A520T, I306V, N232I, N316S, N340K, R549Q	FALSE
Clade 4	1	C1_05720W_A	C1_05720W_A	1	1195939	2082	2.70382e-05	13	15	17	F151Y	FALSE
Clade 4	1	C3_01460C_A	FOX3	3	312058	2083	2.70382e-05	14	15	30	Q192*, D178E	FALSE
Clade 4	1	CR_03740C_A	CR_03740C_A	R	836302	2084	2.68727e-05	15	15	12	S126L, I37fs, N6S	FALSE
Clade 4	1	C3_05770C_A	SAM50	3	1291502	2085	2.67851e-05	4	15	36	G439R, E218K, S26*, S27fs, Y465C	FALSE
Clade 4	1	CR_05690W_A	MCT1	R	1209962	2086	2.67678e-05	15	15	37	H226Y, W76R	FALSE
Clade 4	1	C1_00550W_A	CIS2	1	88855	2087	2.67559e-05	14	15	58	K417R, V460M	FALSE
Clade 4	1	C3_05650W_A	YCK2	3	1264463	2088	2.67262e-05	15	15	36	L244fs, Q379_Q383dup, Q393*, R245K, R245fs, S294L	FALSE
Clade 4	1	C1_13020C_A	SPC3	1	2835862	2089	2.67201e-05	15	15	13	D37Y, R149G	FALSE
Clade 4	1	C2_01030W_A	C2_01030W_A	2	172637	2090	2.67201e-05	14	15	15	Y158H	FALSE
Clade 4	1	C3_00610W_A	C3_00610W_A	3	98011	2091	2.67201e-05	10	15	20	H215R	FALSE
Clade 4	1	C4_00440C_A	OPT7	4	70620	2092	2.66842e-05	14	15	37	G237R, Q203*, Q214*, V605A	FALSE
Clade 4	1	C2_01320W_A	RPN9	2	226604	2093	2.66834e-05	15	15	20	L301S, I49L, N296K	FALSE
Clade 4	1	C1_01070C_A	KRP1	1	209790	2094	2.66814e-05	15	15	37	K349E, R87H, S440P, V356I	FALSE
Clade 4	1	C1_04890W_A	YBN5	1	1016381	2095	2.66667e-05	15	15	31	A171T, A333T, D58E, E277*, P18S	FALSE
Clade 4	1	CR_06270W_A	CR_06270W_A	R	1334280	2096	2.66667e-05	14	15	25	S137L	FALSE
Clade 4	1	C4_07070W_A	CTA6	4	1562595	2097	2.66161e-05	15	15	15	Q182_Q185dup, Q182_Q185del, Q49L	FALSE
Clade 4	1	C1_09810W_A	C1_09810W_A	1	2148738	2098	2.65254e-05	15	15	25	E154K, T121I	FALSE
Clade 4	1	C5_02070C_A	C5_02070C_A	5	464885	2099	2.64631e-05	15	15	29	R141C, P133S	FALSE
Clade 4	1	CR_06930W_A	CR_06930W_A	R	1486592	2100	2.63835e-05	15	15	19	D272E, R202K, P131L, Q74dup, R213H	FALSE
Clade 4	1	C1_06560W_A	C1_06560W_A	1	1405472	2101	2.62611e-05	14	15	45	E292G, I258M, S308T	FALSE
Clade 4	1	C4_05110C_A	HAP41	4	1098198	2102	2.62343e-05	10	15	39	P131H	FALSE
Clade 4	1	C1_12920C_A	C1_12920C_A	1	2812868	2103	2.61916e-05	15	15	21	V219A, V81I	FALSE
Clade 4	1	C3_04770C_A	ZCF32	3	1016308	2104	2.61898e-05	15	15	53	A305T, E473K, I22fs, K114N, N502K, P306L, T175K	FALSE
Clade 4	1	C7_02020W_A	RAD14	7	438627	2105	2.60729e-05	15	15	35	R160H, K199T	FALSE
Clade 4	1	C4_04700W_A	SSZ1	4	1008371	2106	2.60687e-05	15	15	38	T427I, G94fs, N93fs, S13F, T438S	FALSE
Clade 4	1	C4_01560C_A	C4_01560C_A	4	323200	2107	2.60043e-05	15	15	103	G943S, L54fs, P773S, T53fs, A332V, F534L, I536fs	FALSE
Clade 4	1	CR_03610C_A	VTC3	R	797738	2108	2.60008e-05	14	15	56	A184T, N87H, R578K	FALSE
Clade 4	1	C4_01060W_A	MLP1	4	211823	2109	2.59888e-05	1	15	183	E42fs, L1684_Q1685del, D1124G, E26K, E618A, K1597R, K284R, L1316S, L1784F, M1459I, R1298*, S998T, T1672N	FALSE
Clade 4	1	C3_07010W_A	POS5	3	1603844	2110	2.59779e-05	14	15	41	A54V, S107P	FALSE
Clade 4	1	CR_03180W_A	CR_03180W_A	R	718040	2111	2.59175e-05	14	15	32	H173R, M146_Q147insY, Q147fs, Y232H	FALSE
Clade 4	1	C7_00390W_A	SPL1	7	63211	2112	2.58704e-05	15	15	41	T86P, D147N, S4L, T55I	FALSE
Clade 4	1	C1_09920W_A	VPS41	1	2171138	2113	2.58371e-05	15	15	87	S699C, T800S, A590V, F167L, G60E, S449N	FALSE
Clade 4	1	C3_06570C_A	OPI3	3	1498734	2114	2.57911e-05	15	15	18	G34R, N173S, S135F	FALSE
Clade 4	1	CR_00750C_A	CR_00750C_A	R	176525	2115	2.57866e-05	14	15	41	D162G, F265L, L124F, N409S	FALSE
Clade 4	1	C1_01920W_A	ROA1	1	397499	2116	2.57067e-05	15	15	106	E334K, H582Y, N936K, P554S, S172L, T863I	FALSE
Clade 4	1	C2_07060W_A	C2_07060W_A	2	1443089	2117	2.57067e-05	15	15	20	P49S, R79*	FALSE
Clade 4	1	C3_06860C_A	C3_06860C_A	3	1572886	2118	2.57067e-05	10	15	21	N218S	FALSE
Clade 4	1	C5_02460C_A	ECM331	5	542121	2119	2.5594e-05	12	15	25	A353V, N116K	FALSE
Clade 4	1	C2_00970C_A	UBP13	2	159718	2120	2.54621e-05	15	15	50	N414T, G255E, P556S	FALSE
Clade 4	1	C4_06580W_A	CBF1	4	1471547	2121	2.54597e-05	15	15	17	G249A, L64V, E92A, H150R	FALSE
Clade 4	1	C3_02660W_A	C3_02660W_A	3	576922	2122	2.54592e-05	6	15	29	D102fs, E104Q, E105Q, I53del, T33A, E101fs, N34T	FALSE
Clade 4	1	C1_09310C_A	C1_09310C_A	1	2047360	2123	2.54477e-05	15	15	106	D207N, H328R, M361V, Q419*	FALSE
Clade 4	1	C3_01700W_A	CDC53	3	368403	2124	2.54477e-05	10	15	40	A502D	FALSE
Clade 4	1	C1_10280C_A	C1_10280C_A	1	2268876	2125	2.54234e-05	14	15	28	K90R	FALSE
Clade 4	1	C5_05440C_A	C5_05440C_A	5	1173763	2126	2.53852e-05	11	15	51	E329K, S610L	FALSE
Clade 4	1	C3_06650C_A	TAF60	3	1519450	2127	2.52671e-05	15	15	36	K263E, K415fs, R162L, S494L, S67L, V413fs	FALSE
Clade 4	1	C5_05510C_A	C5_05510C_A	5	1188902	2128	2.52137e-05	1	15	50	W85*, W85R, G61E, T20S, A31T, F95fs, G92fs, L30P, L93fs, M59S, P91L, Q94del, V18M, V97fs	FALSE
Clade 4	1	C2_07760W_A	C2_07760W_A	2	1588088	2129	2.51832e-05	14	15	29	T349A, I315M	FALSE
Clade 4	1	C1_08510W_A	EAF6	1	1866728	2130	2.5127e-05	10	15	24	K15R	FALSE
Clade 4	1	CR_04540C_A	RPR2	R	999406	2131	2.50943e-05	15	15	19	G12_K13dup, E137K, K5_G6del	FALSE
Clade 4	1	C1_05700W_A	AUT7	1	1191826	2132	2.50501e-05	10	15	7	Y106*	FALSE
Clade 4	1	C2_09560C_A	C2_09560C_A	2	1955911	2133	2.49869e-05	15	15	61	G528S, L427V, L581F, N227T	FALSE
Clade 4	1	C1_10700C_A	NIT3	1	2375378	2134	2.49574e-05	15	15	30	L176fs, G166W	FALSE
Clade 4	1	C2_10750C_A	AKL1	2	2209834	2135	2.49385e-05	15	15	56	D182N, E64*, F238L, P199S	FALSE
Clade 4	1	C3_02840W_A	C3_02840W_A	3	615759	2136	2.48352e-05	15	15	19	L124V, S109P	FALSE
Clade 4	1	C1_09970C_A	PDC2	1	2176786	2137	2.47905e-05	14	15	74	A808T, I425M, T351I	FALSE
Clade 4	1	C3_05340W_A	DIE2	3	1183870	2138	2.4775e-05	5	15	33	Q121*, S108L, Y378C	FALSE
Clade 4	1	C3_04110C_A	MBP1	3	860509	2139	2.4693e-05	8	15	66	D843N, E479K, L233F, P805S, Q225delinsPE, Q686del	FALSE
Clade 4	1	CR_04610C_A	CR_04610C_A	R	1008940	2140	2.461e-05	15	15	45	G498R, M60V, N33S, Y424H	FALSE
Clade 4	1	C1_05490C_A	C1_05490C_A	1	1152081	2141	2.46026e-05	15	15	23	E112K, I67S, Q197R	FALSE
Clade 4	1	C2_09640W_A	PMI1	2	1973056	2142	2.45095e-05	15	15	45	I86L, S37L, E244K, K310R, K44R, Q111E	FALSE
Clade 4	1	C1_02100W_A	C1_02100W_A	1	433033	2143	2.44934e-05	15	15	44	P130L, D60E, I59T, K62N	FALSE
Clade 4	1	CR_02940C_A	CR_02940C_A	R	679426	2144	2.44655e-05	14	15	33	E313D, F282I, G277del, I266T, L274_G276delinsF	FALSE
Clade 4	1	C4_03860C_A	C4_03860C_A	4	820367	2145	2.44462e-05	15	15	56	N228S, G52_P53insYSY, G52fs, I271T, P53H	FALSE
Clade 4	1	C1_10270C_A	SFH5	1	2267790	2146	2.44444e-05	15	15	31	P232S, K280E, V281G	FALSE
Clade 4	1	C1_11880W_A	C1_11880W_A	1	2602332	2147	2.43091e-05	15	15	11	V28I, A5D, I95V, K4_A5insTLYVLNN	FALSE
Clade 4	1	C1_13630W_A	CYB2	1	2997843	2148	2.4291e-05	15	15	56	D149delinsV*VLLH, D149fs, D150V, D540N, G474R, G495D, N89K, N90D, T64I, T87I, T87fs, T88I	FALSE
Clade 4	1	C1_13570W_A	MPT5	1	2977558	2149	2.42412e-05	15	15	68	N501T, A210fs, I395V, Q61*	FALSE
Clade 4	1	C1_06700W_A	C1_06700W_A	1	1434221	2150	2.42176e-05	15	15	41	A257V, I15V, S511N	FALSE
Clade 4	1	CR_08500W_A	CR_08500W_A	R	1835699	2151	2.419e-05	15	15	32	I318fs, S13P, S316_D317insSFF, Y279C	FALSE
Clade 4	1	C1_07960W_A	C1_07960W_A	1	1731040	2152	2.41745e-05	15	15	36	I11M, K212R, N202K, T217I	FALSE
Clade 4	1	C2_02790C_A	C2_02790C_A	2	557816	2153	2.41187e-05	14	15	76	A155V, K445E	FALSE
Clade 4	1	C5_02380W_A	SRG1	5	530567	2154	2.41078e-05	15	15	43	A109V, A426T, A584T, G489E	FALSE
Clade 4	1	CR_03540W_A	CR_03540W_A	R	787005	2155	2.38572e-05	10	15	23	T236A	FALSE
Clade 4	1	CR_08160W_A	PTC5	R	1774467	2156	2.38572e-05	10	15	33	V478I	FALSE
Clade 4	1	CR_10710C_A	VPS52	R	2268171	2157	2.37512e-05	10	15	25	A426T	FALSE
Clade 4	1	C2_05050C_A	C2_05050C_A	2	1046564	2158	2.34844e-05	15	15	41	D69E, E197G, L52*, S250R	FALSE
Clade 4	1	C1_01750W_A	C1_01750W_A	1	361979	2159	2.34043e-05	15	15	60	I589S, F23L, R403fs	FALSE
Clade 4	1	C3_00990C_A	C3_00990C_A	3	201963	2160	2.33883e-05	15	15	33	A189delinsVES, N304K, Q238fs, T119A, W394*	FALSE
Clade 4	1	CR_10210W_A	PGA12	R	2181378	2161	2.33801e-05	15	15	23	G176R, M1?, N298S, T156fs	FALSE
Clade 4	1	C1_00010W_A	C1_00010W_A	1	4228	2162	2.33271e-05	1	15	133	Q78H, T24I, Q18fs, M1?, N20fs, Q78_D79del, D17fs, Q18L, L23*, D94_K100del, A10fs, Q78fs, D11G, D79H, D94fs, F4_N5insL, K19fs, N15H, N5fs, T102M, T102P	FALSE
Clade 4	1	C1_07190W_A	SOG2	1	1543446	2163	2.32545e-05	15	15	63	L142F, P792S, D100Y, N692K, P759S, V730I, Y702C	FALSE
Clade 4	1	C1_00820W_A	C1_00820W_A	1	157166	2164	2.32176e-05	13	15	29	K219N, N342T, Y166H	FALSE
Clade 4	1	CR_00760C_A	HYR4	R	179630	2165	2.31696e-05	15	15	111	A789E, F346L, I752V, I965V, N173S, R186T, S1012P, S536L, V278I, V668I	FALSE
Clade 4	1	C6_03470W_A	C6_03470W_A	6	738268	2166	2.31496e-05	15	15	43	F248_Q249insK, L492fs, M1?	FALSE
Clade 4	1	C1_09680W_A	MTS1	1	2130451	2167	2.30678e-05	14	15	27	M185delinsT*LFH*YV, W373*	FALSE
Clade 4	1	C3_05960W_A	ASE1	3	1341802	2168	2.30346e-05	15	15	65	Q16fs, C170W, E482*, F675L, S17fs, S332G	FALSE
Clade 4	1	C2_02800W_A	C2_02800W_A	2	560356	2169	2.3009e-05	13	15	7	G5R, W32R	FALSE
Clade 4	1	C2_03000C_A	C2_03000C_A	2	602531	2170	2.28571e-05	15	15	43	L177fs, K292E, L177_L178insSTASSS	FALSE
Clade 4	1	C2_06700W_A	AMO2	2	1372628	2171	2.28571e-05	15	15	72	W561*, G413R	FALSE
Clade 4	1	C5_00810C_A	C5_00810C_A	5	191318	2172	2.27801e-05	13	15	34	D115V, E198G	FALSE
Clade 4	1	C3_00520W_A	C3_00520W_A	3	74571	2173	2.27452e-05	14	15	6	F70S, S35P	FALSE
Clade 4	1	C6_00510C_A	RAD52	6	96520	2174	2.27405e-05	14	15	53	A427V, G284E	FALSE
Clade 4	1	C5_02650C_A	IFH1	5	596790	2175	2.27349e-05	14	15	114	E62fs, M131R, N777S, S573F, S628L, S63C, S63fs	FALSE
Clade 4	1	C3_05370C_A	YST1	3	1193615	2176	2.27235e-05	13	15	8	P68L, S78L	FALSE
Clade 4	1	CR_07540C_A	CR_07540C_A	R	1635571	2177	2.27235e-05	15	15	54	S535P, K246I, N262D, N383H, P2S, Y516C	FALSE
Clade 4	1	C6_01590W_A	C6_01590W_A	6	329197	2178	2.26997e-05	15	15	52	E145*, P153Q, E145_E146insI*HNK, K166E, K270E	FALSE
Clade 4	1	C2_01460C_A	C2_01460C_A	2	259568	2179	2.2695e-05	13	15	29	K90Q, Y65D	FALSE
Clade 4	1	C4_04530C_A	PHR1	4	971337	2180	2.26802e-05	14	15	36	A9T, N319S, S226fs, Y221delinsSN	FALSE
Clade 4	1	C4_02290W_A	LAB5	4	452007	2181	2.26298e-05	15	15	38	L290F, A75P	FALSE
Clade 4	1	C6_03580W_A	CCZ1	6	760990	2182	2.2534e-05	15	15	92	G18fs, K113N, L591F, S199Y, E685K, H596R, N16H	FALSE
Clade 4	1	C4_04600C_A	C4_04600C_A	4	989808	2183	2.23966e-05	15	15	42	E115K, E93G, I281T, S383A, V161I	FALSE
Clade 4	1	C4_03170W_A	C4_03170W_A	4	666113	2184	2.23785e-05	15	15	30	I181fs, T182S	FALSE
Clade 4	1	C2_08170W_A	C2_08170W_A	2	1657612	2185	2.23344e-05	15	15	42	A388V, F54V, I298L, K414T	FALSE
Clade 4	1	C1_09210C_A	C1_09210C_A	1	2023378	2186	2.23252e-05	15	15	47	A384T, A60T, A60V, I498S, V301I	FALSE
Clade 4	1	C2_02260W_A	C2_02260W_A	2	455920	2187	2.22668e-05	3	15	54	A78P, E76D, S74P, N14D, S59N	FALSE
Clade 4	1	C4_05080C_A	C4_05080C_A	4	1084948	2188	2.22668e-05	14	15	64	P494S, R633Q	FALSE
Clade 4	1	C2_02490C_A	C2_02490C_A	2	498599	2189	2.2262e-05	15	15	93	D885Y, F590V, N291H, Q682R, S575P, V197I, Y1294C	FALSE
Clade 4	1	C4_07200C_A	C4_07200C_A	4	1589034	2190	2.2238e-05	15	15	33	A74V, C52fs, D140E, P293S	FALSE
Clade 4	1	C1_13490C_A	C1_13490C_A	1	2958871	2191	2.22007e-05	15	15	61	A20fs, D470E, I591S, L19delins*I, L383*, S468*, W13delins*IR	FALSE
Clade 4	1	CR_01770C_A	CR_01770C_A	R	402087	2192	2.21785e-05	15	15	63	A458T, G19D, G353R, M16R, T894I	FALSE
Clade 4	1	C6_00940C_A	C6_00940C_A	6	185201	2193	2.21519e-05	10	15	50	T14fs, E17D, M176V	FALSE
Clade 4	1	C3_04790W_A	C3_04790W_A	3	1020126	2194	2.20914e-05	10	15	44	G423S, Q142R	FALSE
Clade 4	1	C2_09500W_A	C2_09500W_A	2	1942709	2195	2.20619e-05	15	15	40	G56S, D385G, S16fs, V313F	FALSE
Clade 4	1	C3_04250W_A	WSC1	3	883562	2196	2.20472e-05	14	15	31	F300I, K70E, P153S	FALSE
Clade 4	1	C2_02120W_A	C2_02120W_A	2	417023	2197	2.20226e-05	14	15	22	T111I, N224_S225insKFI	FALSE
Clade 4	1	C5_03020W_A	CCC2	5	669829	2198	2.19598e-05	15	15	91	R1158fs, A104P, D777fs, E786_L789del, G614fs, G756fs, I697L, I773fs, K778_T783del, L232I, N755fs, N791fs, T613I, T613fs, T769_G770delinsR, V771fs, V790A	FALSE
Clade 4	1	C1_11080W_A	C1_11080W_A	1	2442431	2199	2.19463e-05	15	15	31	M292V, Q153K, Q165H, S122C, S143N, V354I, W337*	FALSE
Clade 4	1	C7_04210C_A	C7_04210C_A	7	908100	2200	2.19014e-05	14	15	32	V143I, P32L, T99M	FALSE
Clade 4	1	C2_10820C_A	C2_10820C_A	2	2219081	2201	2.1868e-05	6	15	142	I309L, S650R, T336I	FALSE
Clade 4	1	CR_06900C_A	ALG6	R	1476363	2202	2.18619e-05	14	15	50	L127S, N194Y	FALSE
Clade 4	1	C4_04340C_A	YFH1	4	927588	2203	2.18171e-05	10	15	12	S85M	FALSE
Clade 4	1	C5_02720W_A	PEP12	5	613067	2204	2.18141e-05	14	15	32	L209F, R235K	FALSE
Clade 4	1	C3_07900C_A	C3_07900C_A	3	1781875	2205	2.17848e-05	15	15	37	F268L, R38C	FALSE
Clade 4	1	C4_03510C_A	HWP2	4	739805	2206	2.17509e-05	14	15	154	T494S, A143G, A355T, I804fs, L489fs, T488N, V803I	FALSE
Clade 4	1	C1_02710W_A	FRS2	1	566428	2207	2.1738e-05	14	15	27	P224L, K10R	FALSE
Clade 4	1	C1_10400C_A	FGR41	1	2301520	2208	2.17192e-05	15	15	23	T217I, V196A	FALSE
Clade 4	1	C3_04660C_A	ARG11	3	990774	2209	2.1665e-05	14	15	25	T118N, T118P, A133V	FALSE
Clade 4	1	C6_03450C_A	NAM2	6	729079	2210	2.16482e-05	14	15	58	A577T, E349Q	FALSE
Clade 4	1	C4_06170C_A	C4_06170C_A	4	1381100	2211	2.16341e-05	15	15	16	V72I, H76fs, Q75_H76insCNNSIPIPLFL	FALSE
Clade 4	1	C2_06320W_A	C2_06320W_A	2	1286835	2212	2.16259e-05	2	15	98	F60S, G605E, I205V, L538S, P1005fs, R725K, S459W, T363K, Y729C	FALSE
Clade 4	1	C2_06970W_A	AAH1	2	1429748	2213	2.16216e-05	15	15	39	C347fs, E242Q, G198E	FALSE
Clade 4	1	C2_07680W_A	C2_07680W_A	2	1568581	2214	2.16216e-05	15	15	27	K129N, L252S, N130T, P132fs, S175L, V131fs	FALSE
Clade 4	1	C7_03650W_A	C7_03650W_A	7	811960	2215	2.16046e-05	15	15	27	S267P, D239N, T18I, W317R	FALSE
Clade 4	1	C7_00340C_A	C7_00340C_A	7	54408	2216	2.15997e-05	15	15	75	M856I, E804K, T943I	FALSE
Clade 4	1	C6_01150W_A	CDC20	6	225327	2217	2.1592e-05	15	15	40	A364T, G407D, I440T, S143P, S27A, S608N	FALSE
Clade 4	1	C3_04310C_A	C3_04310C_A	3	898548	2218	2.14644e-05	14	15	28	L251delinsHAII, P159L	FALSE
Clade 4	1	C2_06030W_A	C2_06030W_A	2	1235487	2219	2.14379e-05	15	15	36	E176K, H185fs, L322fs, S451N	FALSE
Clade 4	1	C4_03750C_A	C4_03750C_A	4	797170	2220	2.13761e-05	15	15	30	D91N, I353L, T107A	FALSE
Clade 4	1	CR_08070W_A	PTP1	R	1760584	2221	2.13333e-05	14	15	26	I21T, N109D, S47_K50del	FALSE
Clade 4	1	CR_00080W_A	MIS12	R	22923	2222	2.13333e-05	15	15	80	G348S, A996V, K564E, L653S	FALSE
Clade 4	1	C4_02250C_A	BGL2	4	445092	2223	2.13102e-05	10	15	21	A267P, N265_V266insTYHIE, V266_A267insI	FALSE
Clade 4	1	CR_02090C_A	CET1	R	457653	2224	2.12797e-05	15	15	48	P88S, S53L	FALSE
Clade 4	1	C1_08980C_A	ZWF1	1	1954021	2225	2.12121e-05	15	15	27	E135K, I337fs, P313fs, P336fs, R167C, S297fs, V311fs	FALSE
Clade 4	1	CR_00140W_A	REP1	R	37792	2226	2.1212e-05	14	15	58	L355S, R400K	FALSE
Clade 4	1	C5_01750C_A	MTLA2	5	394890	2227	2.11365e-05	13	15	10	N77Y, P150L, V153I	FALSE
Clade 4	1	C2_08050C_A	SIT1	2	1635305	2228	2.11362e-05	15	15	44	I525F, G217R, V36A	FALSE
Clade 4	1	C4_01090C_A	C4_01090C_A	4	222945	2229	2.11344e-05	14	15	34	R240G, P196L	FALSE
Clade 4	1	CR_10810C_A	CR_10810C_A	R	2281826	2230	2.1093e-05	10	15	8	L284F	FALSE
Clade 4	1	C5_01670W_A	DAL52	5	376282	2231	2.10826e-05	15	15	55	A475T, E218K, I494fs, L380I, N539I, S502F	FALSE
Clade 4	1	C4_02910W_A	C4_02910W_A	4	602903	2232	2.10104e-05	13	15	33	K92E, R73P	FALSE
Clade 4	1	C3_00330W_A	UTP8	3	47206	2233	2.09996e-05	15	15	62	T13I, D76G, E448Q, I311V, T256M	FALSE
Clade 4	1	C7_02770W_A	CHS1	7	594658	2234	2.09877e-05	15	15	51	A499V, F83C, G723S, G802S, P552S, S724fs, T722P, V272M	FALSE
Clade 4	1	C2_04030C_A	ACP12	2	840856	2235	2.08943e-05	10	15	9	R10C	FALSE
Clade 4	1	CR_04280C_A	CR_04280C_A	R	956438	2236	2.08693e-05	15	15	54	A382V, F69V, K134E	FALSE
Clade 4	1	C1_07540C_A	BBC1	1	1633249	2237	2.0862e-05	15	15	128	D697Y, E291fs, E332K, E612K, V565A	FALSE
Clade 4	1	C2_08520C_A	C2_08520C_A	2	1723537	2238	2.08483e-05	10	15	4	N47S	FALSE
Clade 4	1	C2_09800C_A	C2_09800C_A	2	2001626	2239	2.08209e-05	15	15	25	D169G, L120F	FALSE
Clade 4	1	CR_02270C_A	CR_02270C_A	R	508994	2240	2.07669e-05	13	15	17	K89R, L107F	FALSE
Clade 4	1	C2_06220C_A	MEC3	2	1268697	2241	2.07171e-05	14	15	35	K183N, R283*, R292I, R292fs, T231N	FALSE
Clade 4	1	C5_02610C_A	RAD9	5	584391	2242	2.06875e-05	3	15	201	R934_K935del, D614_D617del, D617_D619del, D609_D614dup, D617_D619dup, I230R, L451*, N1135_N1138del, N455_N460dup, P235S, P484L, S452fs	FALSE
Clade 4	1	C4_01170C_A	BMT9	4	235549	2243	2.06866e-05	15	15	82	E278K, D530N, T738dup, Y119N	FALSE
Clade 4	1	C7_02260W_A	C7_02260W_A	7	492502	2244	2.06725e-05	15	15	37	D31A, D32N, I134V, K29E, S23*, S23P, S30del, Y116*	FALSE
Clade 4	1	CR_06310W_A	CR_06310W_A	R	1339255	2245	2.06119e-05	14	15	18	Q296*, R87K	FALSE
Clade 4	1	C3_03040W_A	AIP2	3	642579	2246	2.05539e-05	14	15	32	P186S, Y177F	FALSE
Clade 4	1	CR_04630C_A	DIT2	R	1012540	2247	2.05539e-05	15	15	39	G35E, K273E	FALSE
Clade 4	1	C1_03160C_A	COQ4	1	658057	2248	2.05432e-05	12	15	26	N87D, S45P	FALSE
Clade 4	1	C5_04800W_A	CRH12	5	1039888	2249	2.05174e-05	15	15	44	A115T, D279N, F156L, T154fs, W225delinsCK*	FALSE
Clade 4	1	C6_03390W_A	C6_03390W_A	6	715006	2250	2.04574e-05	15	15	22	G247dup, M204V	FALSE
Clade 4	1	C1_14120C_A	RBE1	1	3108448	2251	2.04528e-05	15	15	20	A124S, E111G, L14V	FALSE
Clade 4	1	C2_01630W_A	C2_01630W_A	2	291645	2252	2.04162e-05	15	15	35	A118V, I49S, S184A, Y338_R339insQV	FALSE
Clade 4	1	CR_03060W_A	ARC1	R	698995	2253	2.04129e-05	15	15	32	T40A, D3E, L280fs	FALSE
Clade 4	1	C1_03760C_A	STR2	1	785980	2254	2.03905e-05	15	15	57	A211V, K321N, P282L, Q520*, R456C	FALSE
Clade 4	1	C3_01350C_A	URA3	3	290637	2255	2.02754e-05	14	15	25	E13fs, G110E, K253N, S158*	FALSE
Clade 4	1	CR_04340W_A	PIM1	R	965151	2256	2.02558e-05	15	15	94	T874I, D164N, D177N, L410P, L433M, N155dup, V989L	FALSE
Clade 4	1	C4_00770C_A	C4_00770C_A	4	134776	2257	2.02425e-05	10	15	21	E61G	FALSE
Clade 4	1	CR_04480C_A	LAP3	R	989639	2258	2.02349e-05	15	15	44	G99S, A255T, D206G, F387L	FALSE
Clade 4	1	C4_03540C_A	ECM38	4	753749	2259	2.02007e-05	15	15	68	E195D, E524D, I177V	FALSE
Clade 4	1	C3_04260W_A	C3_04260W_A	3	885984	2260	2.01965e-05	15	15	48	A340T, D320del, D52N, K322del, Q47fs, S324I, Y308C	FALSE
Clade 4	1	CR_03390C_A	YKU80	R	752325	2261	2.01596e-05	15	15	69	P199L, P382S, P70S, T288M	FALSE
Clade 4	1	C3_03580C_A	GTT13	3	759728	2262	2.01483e-05	15	15	15	I147T, R256*, V199I	FALSE
Clade 4	1	C2_07380W_A	SSC1	2	1507802	2263	2.01361e-05	15	15	41	A28T, G456A, P29L, S484F	FALSE
Clade 4	1	C2_00450C_A	CDH1	2	67227	2264	2.01298e-05	15	15	42	Y551H, K578E, L266F, N210D, R92G, S375F	FALSE
Clade 4	1	CR_02150W_A	MDL1	R	468284	2265	2.01065e-05	15	15	45	T125K, I623F, M406I, S62F	FALSE
Clade 4	1	C5_01930W_A	C5_01930W_A	5	433183	2266	2.00795e-05	14	15	41	A467V, E419D, P401S, V334I	FALSE
Clade 4	1	C1_13160W_A	PSA2	1	2874759	2267	2.00541e-05	15	15	52	D262_N263insNDNSD, E24D, G385R, L8S, T13A	FALSE
Clade 4	1	C6_02990W_A	C6_02990W_A	6	618755	2268	1.99765e-05	14	15	66	I117M, I20V, N560I, P247L, P8S	FALSE
Clade 4	1	C3_02030W_A	C3_02030W_A	3	446047	2269	1.9973e-05	14	15	27	F140V	FALSE
Clade 4	1	CR_02780W_A	CR_02780W_A	R	637111	2270	1.98894e-05	12	15	11	D114E, K9E	FALSE
Clade 4	1	C4_04930C_A	C4_04930C_A	4	1058713	2271	1.98716e-05	14	15	32	I266V, R86C, S226N	FALSE
Clade 4	1	C1_09770W_A	C1_09770W_A	1	2142371	2272	1.98338e-05	15	15	11	D96G, G44R, L112S	FALSE
Clade 4	1	C3_05640W_A	C3_05640W_A	3	1260859	2273	1.98245e-05	14	15	53	K351E, Q8H	FALSE
Clade 4	1	CR_04310C_A	CR_04310C_A	R	960982	2274	1.97555e-05	15	15	17	A19P, T166I	FALSE
Clade 4	1	CR_03130W_A	CR_03130W_A	R	709776	2275	1.96723e-05	15	15	9	S76P	FALSE
Clade 4	1	C4_01960C_A	C4_01960C_A	4	383770	2276	1.96628e-05	13	15	34	S334F, S3N	FALSE
Clade 4	1	C4_00430W_A	MEP2	4	68709	2277	1.96567e-05	14	15	45	W281L, G136D, I463S	FALSE
Clade 4	1	C1_11370C_A	C1_11370C_A	1	2493949	2278	1.96255e-05	15	15	51	N331K, Q407P, N146K, P564S	FALSE
Clade 4	1	C1_04790W_A	C1_04790W_A	1	997634	2279	1.95972e-05	10	15	15	F125Y	FALSE
Clade 4	1	C1_12330W_A	C1_12330W_A	1	2688425	2280	1.95972e-05	14	15	33	A41T, E340G, N281K	FALSE
Clade 4	1	C5_02780W_A	C5_02780W_A	5	624729	2281	1.95566e-05	15	15	62	I16L, D614_N617dup, H713_E714insDHDH, S19F	FALSE
Clade 4	1	C1_13810W_A	C1_13810W_A	1	3036098	2282	1.9536e-05	12	15	65	E42Q, L290fs, M291fs, V201I	FALSE
Clade 4	1	C5_00650C_A	THR1	5	147242	2283	1.95311e-05	15	15	26	N199D, D165G, E330K, G82D, P311L	FALSE
Clade 4	1	C1_10310W_A	C1_10310W_A	1	2280490	2284	1.95122e-05	15	15	46	S263G, A59V, N122fs, T262delinsNA	FALSE
Clade 4	1	C4_07190W_A	SEC10	4	1587261	2285	1.95122e-05	10	15	54	C651R, D104N, E430D, I583V, L527S, N699K, T768I	FALSE
Clade 4	1	CR_08090W_A	SSB1	R	1763312	2286	1.94985e-05	15	15	46	A165S, A601G, D81A, D81Y, E142D, G280V, I137F, K139Q, K140E, K140N, K140T, K466del, L172S, L352M, N170D, N467delinsKG, Q472P, R451S, R74S, T281A, T455S, V484I, V5I, V97I, Y374F	FALSE
Clade 4	1	C4_06810C_A	C4_06810C_A	4	1517255	2287	1.9486e-05	13	15	42	D427N, R223G	FALSE
Clade 4	1	C3_06290W_A	C3_06290W_A	3	1432451	2288	1.94222e-05	15	15	57	H34N, P131S, S101V, T2N, Y525H	FALSE
Clade 4	1	C4_03090W_A	C4_03090W_A	4	645296	2289	1.9398e-05	4	15	28	G158_G159insN, D155delinsGN, G154dup, D206G, Q77delinsHDYYCYYY*LKSI, V17I, W42*	FALSE
Clade 4	1	CR_03560W_A	CR_03560W_A	R	789718	2290	1.9308e-05	10	15	24	T92N	FALSE
Clade 4	1	C3_04850C_A	tK(CUU)2	3	1039002	2291	1.92867e-05	15	15	3		FALSE
Clade 4	1	CR_04870C_A	CR_04870C_A	R	1055207	2292	1.92248e-05	15	15	42	A229V, A320T, A490T, K112T, K176N	FALSE
Clade 4	1	C7_03600W_A	MNN26	7	801530	2293	1.92097e-05	15	15	62	L492I, E600D, I686T	FALSE
Clade 4	1	C2_09490W_A	PHO13	2	1941333	2294	1.91727e-05	11	15	28	L51F, T282I	FALSE
Clade 4	1	C2_06110W_A	PPX1	2	1249195	2295	1.91189e-05	15	15	42	Y6H, D320E, H134R	FALSE
Clade 4	1	C4_07000W_A	C4_07000W_A	4	1551124	2296	1.90858e-05	10	15	19	E158D	FALSE
Clade 4	1	CR_04600W_A	CR_04600W_A	R	1007310	2297	1.90858e-05	10	15	42	D265E, I123L	FALSE
Clade 4	1	CR_07150W_A	GLK1	R	1559735	2298	1.90476e-05	15	15	64	A342V, D413Y, F169fs, F300I, G168fs, I163S, I171N	FALSE
Clade 4	1	C1_02130C_A	GAL1	1	450026	2299	1.90386e-05	15	15	54	A95T, D490N, D54_H55insY, D54delinsVH, N105K, P4A, Q417E, Q470fs, Y58fs	FALSE
Clade 4	1	C4_05400C_A	C4_05400C_A	4	1176849	2300	1.89845e-05	13	15	62	A41S, S357_S360del, T246_T247insN	FALSE
Clade 4	1	C1_05110C_A	ARO4	1	1069079	2301	1.89424e-05	13	15	17	A200T, E251D, S298N, V141I	FALSE
Clade 4	1	C1_05090W_A	TRY2	1	1066674	2302	1.8942e-05	13	15	45	Q142*, S106G, V148S	FALSE
Clade 4	1	C2_05160C_A	C2_05160C_A	2	1066177	2303	1.89189e-05	15	15	64	R347H, S36N, T412A	FALSE
Clade 4	1	C3_00660W_A	C3_00660W_A	3	110915	2304	1.89189e-05	2	15	97	F16I, I757V, A202V, D798A, E232K, E38K, S197N, V518I	FALSE
Clade 4	1	C1_07460C_A	GPI8	1	1616256	2305	1.88411e-05	15	15	30	T17I, T61K	FALSE
Clade 4	1	C2_04600C_A	RPL17B	2	961598	2306	1.88411e-05	13	15	11	Q72H, R173K	FALSE
Clade 4	1	C2_00090W_A	C2_00090W_A	2	12940	2307	1.88165e-05	14	15	20	A201G, A25E	FALSE
Clade 4	1	C5_04750C_A	HAS1	5	1033530	2308	1.87879e-05	15	15	45	A81T, E399D, I269T, R309I, R309_P310insF	FALSE
Clade 4	1	C1_10990C_A	RTG3	1	2424800	2309	1.87363e-05	15	15	52	A444V, G143E, S251T, Y295D	FALSE
Clade 4	1	C7_00180W_A	FAR1	7	24689	2310	1.87243e-05	15	15	88	A577E, K509fs, S13F, S647P	FALSE
Clade 4	1	C3_03890W_A	CSC25	3	815612	2311	1.86882e-05	15	15	103	I1140T, N1242fs, P161L, P23L, Q1246H, R1243fs, R1245M, R1245fs, S1057A	FALSE
Clade 4	1	C2_10290W_A	SLR1	2	2121650	2312	1.86878e-05	15	15	40	D74V, G139_Y140insIS, G165R, G233S, P36L, R230C, Y140N	FALSE
Clade 4	1	CR_10820W_A	CR_10820W_A	R	2282590	2313	1.86842e-05	15	15	5	G113S	FALSE
Clade 4	1	C2_01150W_A	PEX12	2	187339	2314	1.86345e-05	15	15	38	E29K, I375L, K206fs, V273delinsAAL*ALCKYGYM	FALSE
Clade 4	1	C5_04410C_A	C5_04410C_A	5	973634	2315	1.86227e-05	15	15	46	A304fs, A72T, D202E, E319G, K301delinsNL, S302fs, Y322C	FALSE
Clade 4	1	C2_04370W_A	TIF33	2	915321	2316	1.85487e-05	14	15	28	G43delinsEC	FALSE
Clade 4	1	C5_01280C_A	NUF2	5	289403	2317	1.85375e-05	15	15	34	E411G, M197I, S182N, Y297H	FALSE
Clade 4	1	C4_02400C_A	C4_02400C_A	4	484329	2318	1.84888e-05	7	15	109	S374P, D618N, S522_S525dup, T375fs	FALSE
Clade 4	1	CR_03680C_A	SMC1	R	820286	2319	1.84805e-05	15	15	111	Y177*, A1172V, E380V, G17A, M216I, Q1054*	FALSE
Clade 4	1	C3_07950C_A	SRB1	3	1785633	2320	1.84193e-05	15	15	22	D185N, M1?, N296S, T275_V280del	FALSE
Clade 4	1	C1_05650W_A	C1_05650W_A	1	1182886	2321	1.83972e-05	13	15	13	F223V	FALSE
Clade 4	1	C4_04180C_A	C4_04180C_A	4	896150	2322	1.82952e-05	15	15	38	D245G, G243D, G308S	FALSE
Clade 4	1	C1_03730C_A	MNS1	1	777653	2323	1.8219e-05	15	15	46	E479K, S59F, V458A	FALSE
Clade 4	1	C2_02630W_A	C2_02630W_A	2	530675	2324	1.81818e-05	15	15	43	R190G, S117N, I80S	FALSE
Clade 4	1	C6_03030W_A	SAP5	6	635801	2325	1.81697e-05	15	15	90	T243S, Y235F, A87T, A87V, G176D, H84D, K131R, R183I, T362I, T82N, T91S, V327A	FALSE
Clade 4	1	CR_06340C_A	PGI1	R	1343977	2326	1.80541e-05	14	15	46	E386D, G336S	FALSE
Clade 4	1	C1_04760C_A	SYG1	1	989006	2327	1.80446e-05	15	15	74	D469N, A457G, D21G, G282D, V140I	FALSE
Clade 4	1	C3_04080W_A	QCR6	3	855224	2328	1.79714e-05	3	15	20	D55_D56insNE, D83fs, H84fs	FALSE
Clade 4	1	C3_02540C_A	OXR1	3	552816	2329	1.79563e-05	9	15	33	S305F, S8F	FALSE
Clade 4	1	C1_03630W_A	C1_03630W_A	1	754544	2330	1.78134e-05	15	15	90	C33*, D101A, G349E	FALSE
Clade 4	1	C6_02880W_A	C6_02880W_A	6	596744	2331	1.77085e-05	15	15	29	E125A, V197A, Y15H	FALSE
Clade 4	1	C4_03360C_A	VTC4	4	705485	2332	1.76386e-05	15	15	37	G398S, A651E, Q570K	FALSE
Clade 4	1	C1_01990W_A	HSP30	1	411854	2333	1.76177e-05	14	15	28	F194S	FALSE
Clade 4	1	C1_11490C_A	BTA1	1	2525770	2334	1.7599e-05	15	15	63	C745F, D82N, E534_E535insS, E534delinsVVK*, G495D, P323L, V570A, Y289C	FALSE
Clade 4	1	C3_06280W_A	C3_06280W_A	3	1430096	2335	1.74233e-05	13	15	28	I320V, T251_V252insTM	FALSE
Clade 4	1	C2_01410C_A	CLB2	2	249737	2336	1.7332e-05	15	15	39	P428L, F435L, L163*	FALSE
Clade 4	1	C3_06110C_A	C3_06110C_A	3	1391926	2337	1.71283e-05	15	15	34	A220V, D541E, P241L, V336I	FALSE
Clade 4	1	CR_08960C_A	MPS1	R	1917787	2338	1.69439e-05	14	15	30	A346V, N389K	FALSE
Clade 4	1	C5_02210W_A	C5_02210W_A	5	490434	2339	1.68442e-05	12	15	33	L258S	FALSE
Clade 4	1	C7_01790C_A	RPL5	7	384935	2340	1.68271e-05	15	15	17	A109T, A295T, D147_I148delinsV, D147fs, E126fs, F16L, G138A, L146fs	FALSE
Clade 4	1	C4_02000C_A	RGA2	4	389976	2341	1.67936e-05	15	15	79	D424N, N1020fs, Q663P, R460G, T68A	FALSE
Clade 4	1	C4_05750C_A	LEA1	4	1270024	2342	1.67777e-05	12	15	18	V7M	FALSE
Clade 4	1	CR_05510W_A	STE13	R	1173216	2343	1.66667e-05	15	15	75	G742D, H111delinsRWVIVLVVLD, I318M, P698S, S112L, W786*	FALSE
Clade 4	1	C5_00610C_A	C5_00610C_A	5	140437	2344	1.65467e-05	11	15	64	T597M, K211N, M265V, P24T, R598G, S332F, S607L, T481_N482insTTTA, T85S	FALSE
Clade 4	1	C1_02150W_A	GAL10	1	453177	2345	1.63833e-05	15	15	56	F72L, G27R, G483E, N348S, N439K, Q73E, Q73_D74insGL	FALSE
Clade 4	1	C4_06700W_A	C4_06700W_A	4	1495148	2346	1.62998e-05	13	15	58	C86fs, L78fs, F85fs, I74V, S3delinsCLT, S79fs	FALSE
Clade 4	1	C2_06490W_A	C2_06490W_A	2	1320453	2347	1.62738e-05	15	15	48	S12P, G253S, K102N	FALSE
Clade 4	1	C1_12600C_A	CHR1	1	2748534	2348	1.62136e-05	13	15	76	A152V, N371D	FALSE
Clade 4	1	C5_02410C_A	C5_02410C_A	5	534458	2349	1.61652e-05	14	15	15	I90T, N68D	FALSE
Clade 4	1	C6_00590W_A	SLY41	6	108657	2350	1.61434e-05	14	15	43	A66T, G156V, S289L	FALSE
Clade 4	1	C7_02280W_A	C7_02280W_A	7	495836	2351	1.61169e-05	12	15	27	P95T, V134I	FALSE
Clade 4	1	C2_07780W_A	C2_07780W_A	2	1589240	2352	1.60595e-05	3	15	22	F31fs, F32fs, S79F	FALSE
Clade 4	1	C1_04030W_A	C1_04030W_A	1	847697	2353	1.59757e-05	15	15	75	E372K, E331delinsA*NLLK, E331fs, G673E, P580S, V315A	FALSE
Clade 4	1	C1_08560W_A	TCP1	1	1873690	2354	1.596e-05	15	15	34	T293S, A76T, A76V, S160P, T24I	FALSE
Clade 4	1	C1_03550C_A	COQ6	1	745612	2355	1.59515e-05	14	15	35	F333V, G376R	FALSE
Clade 4	1	C3_06490W_A	C3_06490W_A	3	1482349	2356	1.58865e-05	15	15	26	G94C, A69T	FALSE
Clade 4	1	C5_00760W_A	C5_00760W_A	5	180943	2357	1.57887e-05	15	15	45	A166T, G330D, I13T, Q318R, R167K	FALSE
Clade 4	1	C3_06800C_A	C3_06800C_A	3	1551235	2358	1.57841e-05	13	15	33	Q128K, S281T, Y127H	FALSE
Clade 4	1	C1_04990C_A	C1_04990C_A	1	1044928	2359	1.57177e-05	15	15	35	R133G, R133K, R133T	FALSE
Clade 4	1	C1_08630W_A	C1_08630W_A	1	1888404	2360	1.57177e-05	10	15	33	F205_R206insFVVWILFV	FALSE
Clade 4	1	C1_03530W_A	MED17	1	743102	2361	1.56716e-05	12	15	36	S94L	FALSE
Clade 4	1	C6_03340C_A	GLC3	6	701230	2362	1.56601e-05	15	15	51	A233delinsVS, A382V, D113N, Y232_A233insFKLDNKNLK	FALSE
Clade 4	1	C1_07180W_A	CCS1	1	1541049	2363	1.56329e-05	14	15	19	P74S, Q60R, V103I	FALSE
Clade 4	1	C3_05530W_A	OST1	3	1240747	2364	1.56275e-05	10	15	30	D430G	FALSE
Clade 4	1	C1_01580W_A	C1_01580W_A	1	319194	2365	1.5603e-05	10	15	12	A9V	FALSE
Clade 4	1	C2_09370C_A	KAR3	2	1909790	2366	1.5603e-05	15	15	56	A339T, E601K, I302L, K408R	FALSE
Clade 4	1	C6_02150C_A	C6_02150C_A	6	448319	2367	1.55559e-05	11	15	33	E81K, Q211H	FALSE
Clade 4	1	C4_04780W_A	PMT6	4	1023833	2368	1.55507e-05	15	15	67	D507G, H541Y, L729S, S373L, W735fs	FALSE
Clade 4	1	C3_01750C_A	BRO1	3	383338	2369	1.55492e-05	12	15	113	A125V, T933I, E923G, G235R, L43F, L831H, P882T, Q833H	FALSE
Clade 4	1	C2_00700W_A	C2_00700W_A	2	118301	2370	1.54899e-05	15	15	53	L293F, E631K, F362L, S582A	FALSE
Clade 4	1	C1_04100C_A	POR1	1	860045	2371	1.5467e-05	10	15	23	S158Y	FALSE
Clade 4	1	C2_10850C_A	C2_10850C_A	2	2224714	2372	1.5461e-05	10	15	63	E117K	FALSE
Clade 4	1	C7_04250W_A	TPO2	7	929642	2373	1.54589e-05	15	15	53	A508T, M82I, V100F	FALSE
Clade 4	1	C1_05910W_A	SIP5	1	1232148	2374	1.54331e-05	15	15	69	T368I, T368_A369del, A398T, K387T, N283I, N451K, S25T	FALSE
Clade 4	1	C4_00920C_A	C4_00920C_A	4	167133	2375	1.54317e-05	14	15	30	A147_K148insLLVKFFS, E105A, N169S	FALSE
Clade 4	1	C6_00580W_A	C6_00580W_A	6	107528	2376	1.54176e-05	10	15	10	R29L	FALSE
Clade 4	1	C3_00110C_A	SEC6	3	18303	2377	1.53662e-05	15	15	61	A459T, Q153R, S350L, V664L	FALSE
Clade 4	1	C3_07740W_A	C3_07740W_A	3	1764198	2378	1.52811e-05	14	15	55	E103K, S478N	FALSE
Clade 4	1	C4_04330C_A	C4_04330C_A	4	926146	2379	1.52686e-05	15	15	44	Q195*, G125A, N183S, W16*	FALSE
Clade 4	1	C2_00120C_A	EMC9	2	16533	2380	1.52686e-05	14	15	58	K117E, Y87*	FALSE
Clade 4	1	C3_05090C_A	C3_05090C_A	3	1095310	2381	1.5144e-05	15	15	54	G51D, G544E, G544R, S48L, T56I	FALSE
Clade 4	1	C1_07840W_A	C1_07840W_A	1	1707921	2382	1.51414e-05	14	15	25	G78S, I54V, K253R	FALSE
Clade 4	1	C1_03920C_A	C1_03920C_A	1	829268	2383	1.51189e-05	14	15	62	D340G, I249T, Q93_Q95dup	FALSE
Clade 4	1	C1_07420C_A	PEX3	1	1606051	2384	1.51165e-05	13	15	33	F323S, P277S, V235I	FALSE
Clade 4	1	C1_04530C_A	C1_04530C_A	1	934926	2385	1.5098e-05	15	15	48	D89Y, S412F	FALSE
Clade 4	1	C4_03680C_A	C4_03680C_A	4	786206	2386	1.50696e-05	15	15	56	I247T, N92T, R193K, R258W	FALSE
Clade 4	1	C1_06790C_A	MRPL19	1	1450088	2387	1.50656e-05	15	15	17	E40K, V121I	FALSE
Clade 4	1	C4_01280C_A	C4_01280C_A	4	257635	2388	1.50265e-05	15	15	40	T342fs, I277M, L94V, N40D	FALSE
Clade 4	1	C4_03880W_A	C4_03880W_A	4	822866	2389	1.50265e-05	14	15	89	D162N, N295_N297dup, E375Q, D298N, D298del, D435N, I330T, N292_N297dup, N296_N297dup	FALSE
Clade 4	1	CR_04560C_A	CR_04560C_A	R	1001354	2390	1.50172e-05	13	15	26	K268R, N298fs	FALSE
Clade 4	1	CR_07660C_A	CR_07660C_A	R	1663347	2391	1.5e-05	15	15	41	A259_F260insS, A259_F260insFFIY*I, A259_F260insFSFFIY*I, A259_F260insY*IS, F260fs, I130T, M262I, S263T, W261fs	FALSE
Clade 4	1	C1_05830W_A	C1_05830W_A	1	1214395	2392	1.49842e-05	15	15	29	D268N, H125R, K242T, K36N	FALSE
Clade 4	1	C2_05770W_A	C2_05770W_A	2	1178915	2393	1.49832e-05	15	15	28	L425*, N335D, Q182H, R83Q, S384N	FALSE
Clade 4	1	C1_14130W_A	FTR1	1	3114173	2394	1.48445e-05	14	15	30	A279T, K258E, L87S, T253S, T270I	FALSE
Clade 4	1	C3_00690C_A	SWD1	3	117616	2395	1.48445e-05	14	15	28	I239V, W344*	FALSE
Clade 4	1	CR_04110W_A	CR_04110W_A	R	922675	2396	1.48424e-05	14	15	58	S389L	FALSE
Clade 4	1	C1_08760W_A	C1_08760W_A	1	1909352	2397	1.48059e-05	14	15	29	*350Yext*?, F92C, G99S, V189I	FALSE
Clade 4	1	C1_11750W_A	AVT4	1	2575625	2398	1.4795e-05	15	15	47	E67K, I557_Y559del, K248N, S424F	FALSE
Clade 4	1	C6_02790C_A	C6_02790C_A	6	574394	2399	1.47625e-05	15	15	64	F614Y, H166Y, I130M, M613I, Q120fs, T284S	FALSE
Clade 4	1	C4_02060C_A	TFG1	4	412632	2400	1.47297e-05	15	15	53	*609Eext*?, E185K, G155*, K555N, V433A	FALSE
Clade 4	1	C2_10440C_A	RAD1	2	2160729	2401	1.47276e-05	13	15	77	I126S, N486I	FALSE
Clade 4	1	C4_03530W_A	C4_03530W_A	4	751731	2402	1.47261e-05	15	15	167	A358T, F355fs, G354_F355insN, K470M, L471*, N469fs, T525fs	FALSE
Clade 4	1	C6_00080C_A	C6_00080C_A	6	10802	2403	1.47083e-05	15	15	51	G152D, G254A, G305R, S276_S277dup	FALSE
Clade 4	1	CR_09610C_A	CR_09610C_A	R	2045536	2404	1.47081e-05	2	15	60	T12A, M66_T71del, T78_T80del, T73A, E359_E360dup	FALSE
Clade 4	1	C1_03140W_A	C1_03140W_A	1	656036	2405	1.46846e-05	13	15	13	D45N, S2L	FALSE
Clade 4	1	C2_02450C_A	UTP22	2	489578	2406	1.45123e-05	15	15	88	A865fs, L864H, A838V, E639G, F374fs	FALSE
Clade 4	1	C4_00660W_A	C4_00660W_A	4	113061	2407	1.44604e-05	13	15	18	E90K, V22I	FALSE
Clade 4	1	C2_02000W_A	C2_02000W_A	2	387341	2408	1.44433e-05	14	15	25	G90R	FALSE
Clade 4	1	C2_02030W_A	ARO3	2	393211	2409	1.44433e-05	15	15	24	A210T, G21S, P27L, V220I	FALSE
Clade 4	1	C2_06160W_A	C2_06160W_A	2	1255193	2410	1.44433e-05	10	15	10	A10G	FALSE
Clade 4	1	C3_07390C_A	C3_07390C_A	3	1695691	2411	1.44433e-05	10	15	7	H195N, H195fs	FALSE
Clade 4	1	C4_02310W_A	BEM3	4	458928	2412	1.44433e-05	15	15	101	I1115fs, A596T, M213I, M923I, V1113E	FALSE
Clade 4	1	C4_02550C_A	EMP70	4	528345	2413	1.44144e-05	15	15	48	I374F, F384S, N517T, P143L	FALSE
Clade 4	1	C1_13250W_A	C1_13250W_A	1	2891960	2414	1.44144e-05	14	15	44	D199_D200insDDDDD, E272K	FALSE
Clade 4	1	C1_11280W_A	C1_11280W_A	1	2477204	2415	1.44144e-05	4	15	30	R103C, V239I	FALSE
Clade 4	1	C3_03750C_A	ORC3	3	788540	2416	1.43959e-05	14	15	51	A108D, D487H	FALSE
Clade 4	1	C3_06480C_A	ECM15	3	1479443	2417	1.43688e-05	14	15	14	I61V, L105S	FALSE
Clade 4	1	C1_07820W_A	C1_07820W_A	1	1705690	2418	1.4345e-05	15	15	32	M305I, N102S, Q380R	FALSE
Clade 4	1	C6_01310W_A	FIG1	6	253585	2419	1.43433e-05	15	15	35	A235S, S116L, S234fs, T223A	FALSE
Clade 4	1	CR_03330W_A	CR_03330W_A	R	744621	2420	1.43433e-05	14	15	33	A176V, P101S, S131L	FALSE
Clade 4	1	C1_06130C_A	HAC1	1	1284841	2421	1.43355e-05	15	15	28	D15fs, K366N, P296S, Q71R	FALSE
Clade 4	1	C5_02930C_A	GRE3	5	650343	2422	1.43244e-05	14	15	29	D363G, K58fs, P322S	FALSE
Clade 4	1	CR_04250W_A	RON1	R	952756	2423	1.43143e-05	15	15	38	H152P, I214L, P114Q	FALSE
Clade 4	1	C1_00750C_A	VPS27	1	132675	2424	1.42507e-05	15	15	106	K328N, G338_G339insSG, L382S, Q574_Q602del	FALSE
Clade 4	1	C4_03450C_A	JAB1	4	722826	2425	1.42507e-05	13	15	82	D68G, L539F, S436L	FALSE
Clade 4	1	C3_05230W_A	SAP3	3	1152249	2426	1.42507e-05	15	15	34	I139S, I50delinsTGTNV, L214F	FALSE
Clade 4	1	C7_02660C_A	C7_02660C_A	7	566904	2427	1.42088e-05	15	15	31	N118S, S89fs, T56_S57insVS	FALSE
Clade 4	1	C2_09300W_A	MED18	2	1899771	2428	1.41772e-05	15	15	20	G126D, P12S, T106_E107insNTYYV	FALSE
Clade 4	1	CR_07920W_A	CR_07920W_A	R	1732157	2429	1.41772e-05	15	15	41	A16T, G287S, L307S, P36A, S453fs, T227M	FALSE
Clade 4	1	CR_03900W_A	HST7	R	884913	2430	1.41632e-05	15	15	53	D458E, D459E, T103K	FALSE
Clade 4	1	C3_05110W_A	C3_05110W_A	3	1098424	2431	1.41431e-05	15	15	28	S277fs, A181T, L117S, L151S, S278_G279insV	FALSE
Clade 4	1	CR_01910C_A	BIO4	R	422796	2432	1.41045e-05	14	15	24	D27N, I77T, P72L	FALSE
Clade 4	1	C7_00980W_A	PHM5	7	210128	2433	1.40632e-05	15	15	49	H106P, L196delins**SM, L196fs, N268S, V194_T195insDI, Y595F	FALSE
Clade 4	1	CR_00530W_A	CR_00530W_A	R	126803	2434	1.40632e-05	15	15	22	I91L, G151V	FALSE
Clade 4	1	C1_04340C_A	C1_04340C_A	1	900468	2435	1.40351e-05	15	15	33	A116T, E60D, T256I	FALSE
Clade 4	1	C2_06590C_A	GIT1	2	1334944	2436	1.40351e-05	14	15	35	S88L, T189I	FALSE
Clade 4	1	C7_02500C_A	DPP3	7	538835	2437	1.40351e-05	15	15	17	R297G, S185P	FALSE
Clade 4	1	C5_00530W_A	C5_00530W_A	5	106788	2438	1.3988e-05	15	15	87	D78A, E220K, E645_V653del, G711S, G760S	FALSE
Clade 4	1	C1_04040C_A	C1_04040C_A	1	849889	2439	1.39713e-05	14	15	61	E621K, T105I	FALSE
Clade 4	1	C4_05970W_A	C4_05970W_A	4	1327895	2440	1.39409e-05	13	15	49	E422fs, T393A	FALSE
Clade 4	1	C2_04940C_A	ITR1	2	1030835	2441	1.39167e-05	14	15	37	A434V, E41D, S4_T5ins*IC	FALSE
Clade 4	1	C1_12200W_A	MCD4	1	2663126	2442	1.39167e-05	15	15	65	G719S, I688F, N96delinsIHYEY	FALSE
Clade 4	1	C3_00100W_A	C3_00100W_A	3	16756	2443	1.38899e-05	13	15	25	A103T, A175T, Q158H, W146L	FALSE
Clade 4	1	C2_09760W_A	C2_09760W_A	2	1994601	2444	1.38806e-05	13	15	29	E88D	FALSE
Clade 4	1	C3_00130C_A	C3_00130C_A	3	20390	2445	1.38806e-05	13	15	39	K112Q, V451M, Y420C	FALSE
Clade 4	1	C6_04450W_A	C6_04450W_A	6	991897	2446	1.38806e-05	15	15	33	S77L, Y83*	FALSE
Clade 4	1	C5_02600W_A	PUT1	5	581651	2447	1.38346e-05	15	15	54	I3L, L368_N369insNQ, M52I, P181L, P259L	FALSE
Clade 4	1	C1_05340C_A	ZCF2	1	1121082	2448	1.38207e-05	14	15	58	S247M, S514L, S707G, V202I	FALSE
Clade 4	1	C7_00940W_A	KEX1	7	199514	2449	1.38207e-05	15	15	37	H13Q, I557L	FALSE
Clade 4	1	C2_05360C_A	BIO32	2	1101222	2450	1.37607e-05	15	15	51	G251R, H40Y, L484H, L484I, M135T, N415D, P316R, S7L	FALSE
Clade 4	1	C1_13760W_A	AGM1	1	3021683	2451	1.37026e-05	15	15	51	E378*, E378D, I361T, S144F, S48L	FALSE
Clade 4	1	CR_05820C_A	tP(UGG)4	R	1230103	2452	1.37026e-05	10	15	3		FALSE
Clade 4	1	C3_02830W_A	TFC4	3	613631	2453	1.36902e-05	15	15	84	E2K, S874*, V214G, V276I, Y562*	FALSE
Clade 4	1	C4_03130W_A	C4_03130W_A	4	658482	2454	1.36793e-05	14	15	53	I604M, N111D	FALSE
Clade 4	1	CR_07460C_A	CR_07460C_A	R	1619141	2455	1.36752e-05	15	15	39	Y44H, S582F, V603I	FALSE
Clade 4	1	C5_04440C_A	SFC1	5	977484	2456	1.36726e-05	12	15	13	A153T	FALSE
Clade 4	1	C4_04850C_A	CSR1	4	1043093	2457	1.36726e-05	15	15	38	E231D, G438A, S226F, V488A	FALSE
Clade 4	1	C4_00990W_A	C4_00990W_A	4	196040	2458	1.36726e-05	15	15	55	A417T, T21P, V313I, V484M	FALSE
Clade 4	1	C2_04760W_A	KIC1	2	999053	2459	1.35907e-05	15	15	79	A803D, D366G, L689I, P723L, P799S, P812S, S139L	FALSE
Clade 4	1	C2_01160W_A	C2_01160W_A	2	188954	2460	1.35769e-05	15	15	24	T388I, M248I	FALSE
Clade 4	1	C7_00920C_A	C7_00920C_A	7	191967	2461	1.35593e-05	15	15	25	D220N, M50T, V42I, V58G	FALSE
Clade 4	1	C6_00120W_A	C6_00120W_A	6	13655	2462	1.35347e-05	12	15	10	E10D, N64H	FALSE
Clade 4	1	CR_04880W_A	CR_04880W_A	R	1057517	2463	1.35347e-05	15	15	28	S332F, V295L, Y203H	FALSE
Clade 4	1	C1_04510W_A	C1_04510W_A	1	931902	2464	1.35292e-05	15	15	53	K12fs, T19fs, A23fs, H54R, K24I, L21fs, P20del, R13fs	FALSE
Clade 4	1	C1_13960W_A	YBP1	1	3077499	2465	1.34839e-05	14	15	37	L466S, N97H, V189F	FALSE
Clade 4	1	C3_00540C_A	IST1	3	77508	2466	1.34839e-05	10	15	29	K21T	FALSE
Clade 4	1	C1_01460W_A	C1_01460W_A	1	286128	2467	1.34723e-05	13	15	65	L868S, Q23*	FALSE
Clade 4	1	C1_05210C_A	C1_05210C_A	1	1101819	2468	1.3383e-05	15	15	26	D355fs, E122K, L308V	FALSE
Clade 4	1	C1_11060C_A	RPL2	1	2436313	2469	1.33601e-05	15	15	19	R42C, A106S, A90G, A90S, C107F, C107R, G53V, I101V, K93fs, V98I, Y189F, Y40H	FALSE
Clade 4	1	CR_04330W_A	CR_04330W_A	R	962500	2470	1.33601e-05	10	15	26	A335S	FALSE
Clade 4	1	C2_07730W_A	YVC1	2	1578350	2471	1.33333e-05	15	15	46	D569E, G190D, N432H, V174I	FALSE
Clade 4	1	C2_03090C_A	ADE8	2	622456	2472	1.33176e-05	15	15	13	T213I	FALSE
Clade 4	1	C3_02650W_A	C3_02650W_A	3	573015	2473	1.32819e-05	13	15	17	I94K, T39I	FALSE
Clade 4	1	C4_06950W_A	C4_06950W_A	4	1544072	2474	1.32819e-05	10	15	42	G185E	FALSE
Clade 4	1	CR_09390C_A	CR_09390C_A	R	1991255	2475	1.32819e-05	15	15	19	I375V, S70*	FALSE
Clade 4	1	C1_11860W_A	C1_11860W_A	1	2597052	2476	1.32554e-05	15	15	98	Q220_D228del, D454N, D772A, M77I, S1150F	FALSE
Clade 4	1	C5_00190C_A	FAS1	5	26604	2477	1.32542e-05	15	15	115	A620D, E1645*, E1666D, N1808D, P369T, P472L, R1384S, T423I, Y527C	FALSE
Clade 4	1	C5_01490C_A	C5_01490C_A	5	331891	2478	1.32496e-05	15	15	63	E221A, G164R, I40fs, L36fs, S72T, T42_V43insISLS*VAPN	FALSE
Clade 4	1	C7_01950W_A	C7_01950W_A	7	418866	2479	1.3141e-05	15	15	29	A51V, H257Y, T151I	FALSE
Clade 4	1	C3_06320W_A	ALS7	3	1448856	2480	1.30342e-05	15	15	274	V885_T886insA, Q751L, K516E, S1058fs, S1060P, T1059delinsMSS, V1061I, I1055fs, V1108L, V1110fs, A523V, E497fs, T530fs, T886delinsSESVASESVA, G531fs, T513_T514insTTEFWSESFATTETITNGPEGTDSVIIKEPHNPTVT, I1400_A1401insLMNM, L533H, L533V, N509_P510insPTVTTTEFWSESFATTETVTNYPEGTDSVIIKEPHN, S1053_K1054insNS, S1109_V1110insPS, D221N, E1030_T1033dup, E1116K, K1054N, K1054delinsNSG, K1054fs, N495fs, P496fs, P791S, S1053_K1054insNSGMSS, S1053_K1054insNSGMSSP, S655R, S672N, T1033A, T478_T513del, T850I, V1114M	FALSE
Clade 4	1	C5_01100C_A	CLN3	5	244898	2481	1.30342e-05	15	15	43	P6L, A54V, H361Q, L337*, L337M	FALSE
Clade 4	1	C1_04270C_A	C1_04270C_A	1	883536	2482	1.30342e-05	15	15	34	D287N, Q158*	FALSE
Clade 4	1	C3_02060W_A	C3_02060W_A	3	448762	2483	1.30342e-05	15	15	47	I389M, V98L, E94*, G177C	FALSE
Clade 4	1	C3_07290W_A	C3_07290W_A	3	1674287	2484	1.30342e-05	15	15	61	L580fs, Q368H, S710L, T640I	FALSE
Clade 4	1	C4_04300C_A	C4_04300C_A	4	918312	2485	1.30342e-05	14	15	8	K102E, L5I	FALSE
Clade 4	1	C4_04360W_A	C4_04360W_A	4	929919	2486	1.30342e-05	15	15	47	I302V, Q408K, A143V, L376fs, T433A	FALSE
Clade 4	1	C5_03060C_A	TNA1	5	680281	2487	1.30342e-05	15	15	41	A340V, E7*, Y120C	FALSE
Clade 4	1	C1_02230W_A	SEP7	1	466643	2488	1.30326e-05	3	15	79	N615_N617dup, G295C, I666fs, N614_N617dup, A426V, D394del, G482A, G620fs, H484N, H664fs, K60R, N296S, R618K, R618S, Y623_G624del	FALSE
Clade 4	1	CR_04180C_A	ARP5	R	935746	2489	1.30085e-05	15	15	65	D23N, P605H, Q39H, S72L, V31M	FALSE
Clade 4	1	C4_00290C_A	C4_00290C_A	4	43949	2490	1.30081e-05	13	15	37	T269I, W33C	FALSE
Clade 4	1	C6_03310W_A	C6_03310W_A	6	694711	2491	1.30081e-05	13	15	70	E584K, I503V, L52S, N318T	FALSE
Clade 4	1	CR_08030C_A	FGR32	R	1754227	2492	1.30081e-05	15	15	63	A499V, E494Q, S595N	FALSE
Clade 4	1	C3_03080W_A	C3_03080W_A	3	655139	2493	1.29929e-05	15	15	38	I176R, V234I, G274V, K413M, T235fs, V234delinsE*I	FALSE
Clade 4	1	C1_13010W_A	C1_13010W_A	1	2833657	2494	1.29915e-05	15	15	89	G395D, L220M, Q644R, R611K, V74G	FALSE
Clade 4	1	C1_02760W_A	C1_02760W_A	1	580276	2495	1.2989e-05	10	15	23	S316F	FALSE
Clade 4	1	C1_07780W_A	C1_07780W_A	1	1697914	2496	1.29619e-05	15	15	79	I89M, K686N, N632D, V661I	FALSE
Clade 4	1	C1_13540W_A	GUP1	1	2967362	2497	1.29489e-05	15	15	37	N214fs	FALSE
Clade 4	1	C1_01040W_A	C1_01040W_A	1	206698	2498	1.29489e-05	10	15	18	C77Y	FALSE
Clade 4	1	CR_09800C_A	CR_09800C_A	R	2093826	2499	1.29489e-05	10	15	42	T722A	FALSE
Clade 4	1	C5_01610W_A	C5_01610W_A	5	357878	2500	1.2936e-05	15	15	36	I34V, K10fs, P349L, S97T	FALSE
Clade 4	1	C3_02260C_A	C3_02260C_A	3	489953	2501	1.2936e-05	15	15	56	A354T, P102S, T544M, V181I	FALSE
Clade 4	1	C6_01520W_A	C6_01520W_A	6	307515	2502	1.29332e-05	15	15	52	M468fs, E182A	FALSE
Clade 4	1	C2_01010W_A	HGT8	2	168089	2503	1.28829e-05	2	15	85	A11V, V155I, G236A, L235V, T213S, D37H, I392V, Q25_Q35del, Q29_Q35del	FALSE
Clade 4	1	C7_02780W_A	C7_02780W_A	7	597174	2504	1.28818e-05	14	15	45	A43G, A43T, R11P	FALSE
Clade 4	1	CR_07990C_A	CR_07990C_A	R	1748820	2505	1.28483e-05	15	15	29	T68I, Q29K	FALSE
Clade 4	1	C1_10070C_A	MNN23	1	2206368	2506	1.27239e-05	15	15	53	I379M, M88V, N279H, R247fs	FALSE
Clade 4	1	C1_10850W_A	C1_10850W_A	1	2403857	2507	1.27239e-05	14	15	36	A11_T12ins*F*KII, V50A, Y210H	FALSE
Clade 4	1	C3_00350W_A	TPT1	3	49226	2508	1.27239e-05	10	15	18	D100N	FALSE
Clade 4	1	C7_01670W_A	C7_01670W_A	7	360025	2509	1.27239e-05	12	15	58	A394fs, L393delinsSSI, S519F	FALSE
Clade 4	1	C7_02370W_A	C7_02370W_A	7	517781	2510	1.27239e-05	15	15	27	D92Y, D92fs, G70E, N134_Q142del	FALSE
Clade 4	1	CR_00480W_A	MRPL6	R	118737	2511	1.27239e-05	10	15	18	A185T	FALSE
Clade 4	1	C2_00350W_A	C2_00350W_A	2	45901	2512	1.27e-05	15	15	86	G148A, A607V, M505I	FALSE
Clade 4	1	CR_09360W_A	FCY24	R	1983887	2513	1.26569e-05	10	15	23	Q139*	FALSE
Clade 4	1	C2_05690C_A	YTH1	2	1164353	2514	1.26316e-05	13	15	13	K162N, N45T, Y155H	FALSE
Clade 4	1	CR_04080C_A	SEC63	R	916391	2515	1.25984e-05	15	15	42	S638fs, E206K, V220A	FALSE
Clade 4	1	CR_05030W_A	CR_05030W_A	R	1088705	2516	1.25916e-05	15	15	104	M820I, M820K, A290fs, Y100C	FALSE
Clade 4	1	CR_09460C_A	CR_09460C_A	R	2015280	2517	1.25859e-05	2	15	18	P13_T16del, S26I, P27L, T24K	FALSE
Clade 4	1	C4_07110C_A	PDA1	4	1574757	2518	1.24925e-05	15	15	46	A175T, A188fs, A221T, A234S, A273T, A6T, D192fs, D271E, F179L, F191fs, G276D, I219V, I219fs, I254V, K182N, K182fs, K184fs, K187fs, L213F, L280S, L282I, N185fs, Q275H, Q275K, S180del, S180fs, V189fs, V218fs, V259M, V370I, Y284F	FALSE
Clade 4	1	C3_00730W_A	C3_00730W_A	3	138805	2519	1.22249e-05	15	15	61	G362D, N541S, A109_T111del, G113D, N630H, P59L, S24P	FALSE
Clade 4	1	CR_07010W_A	MIS11	R	1508506	2520	1.21968e-05	15	15	73	K587E, L649*, P146S, S63R, V903I	FALSE
Clade 4	1	C4_05180C_A	C4_05180C_A	4	1122886	2521	1.21898e-05	1	15	151	M3K, M3S, N44_N45insDNNNNNN, A404dup, G114_G115dup, G265D, N1354D	FALSE
Clade 4	1	CR_08460W_A	TPM2	R	1827270	2522	1.21754e-05	14	15	8	A124fs	FALSE
Clade 4	1	C2_03200W_A	PRP3	2	656180	2523	1.21608e-05	15	15	42	D433Y, H366Y, A428T, I416fs	FALSE
Clade 4	1	CR_05220C_A	GUT1	R	1127918	2524	1.21353e-05	14	15	31	P2A	FALSE
Clade 4	1	C2_00520W_A	DFG5	2	83501	2525	1.211e-05	14	15	21	L7S	FALSE
Clade 4	1	C2_07190C_A	C2_07190C_A	2	1467511	2526	1.20967e-05	13	15	13	P145S, Q89P	FALSE
Clade 4	1	C7_02460C_A	C7_02460C_A	7	531524	2527	1.20877e-05	15	15	44	I208M, E104*, P26fs, Y13fs	FALSE
Clade 4	1	C3_00320W_A	RHR2	3	45497	2528	1.19537e-05	12	15	17	A119T, P7L	FALSE
Clade 4	1	CR_02330C_A	KAR4	R	517307	2529	1.19537e-05	10	15	33	F275L	FALSE
Clade 4	1	CR_05720W_A	TPS1	R	1214389	2530	1.18828e-05	15	15	19	D21N, N443Y, S257N	FALSE
Clade 4	1	C4_02800W_A	RPC53	4	585059	2531	1.18756e-05	10	15	43	*453fs	FALSE
Clade 4	1	CR_10340W_A	PTP3	R	2208179	2532	1.18756e-05	15	15	52	A312T, A322V, S766L, T51I, V707I	FALSE
Clade 4	1	C2_05840W_A	C2_05840W_A	2	1195487	2533	1.18509e-05	14	15	36	I180M, P269S, Q26H	FALSE
Clade 4	1	C2_00540W_A	C2_00540W_A	2	85717	2534	1.18186e-05	15	15	51	D44H, Q414*, W559*	FALSE
Clade 4	1	C3_03330C_A	C3_03330C_A	3	700679	2535	1.16974e-05	15	15	63	R469H, A198V, N447S, S235R	FALSE
Clade 4	1	C2_00680C_A	SOD5	2	111657	2536	1.16974e-05	13	15	21	N52T, S84P	FALSE
Clade 4	1	C7_00560C_A	THG1	7	91762	2537	1.16974e-05	10	15	15	S79L	FALSE
Clade 4	1	C1_09460W_A	ERG12	1	2087985	2538	1.16592e-05	15	15	41	Y24H, A267T, E377G, P252S, S378N, T181I, T274I	FALSE
Clade 4	1	C4_04090C_A	C4_04090C_A	4	877581	2539	1.16305e-05	1	15	62	G131D, K501delinsISNSLIFT*, P108_N109del, P239R, T461K, T543K	FALSE
Clade 4	1	C5_03710C_A	C5_03710C_A	5	822950	2540	1.13845e-05	13	15	30	L149fs, Y214C	FALSE
Clade 4	1	C1_08230C_A	PLB5	1	1805221	2541	1.13703e-05	15	15	51	W239*, H209N, S696C	FALSE
Clade 4	1	C7_02390W_A	AHP2	7	520825	2542	1.12191e-05	15	15	16	F3V, G12S	FALSE
Clade 4	1	C2_01680C_A	C2_01680C_A	2	303017	2543	1.12025e-05	15	15	96	H356R, P298L, P482R, T162I, T162_I163insR, T165_H166insRG, T165delinsNWS	FALSE
Clade 4	1	C5_00060C_A	C5_00060C_A	5	8008	2544	1.09124e-05	13	15	47	C495F, D236G	FALSE
Clade 4	1	C4_02720C_A	C4_02720C_A	4	559327	2545	1.09062e-05	10	15	25	P260S	FALSE
Clade 4	1	CR_05970C_A	CR_05970C_A	R	1250560	2546	1.06947e-05	14	15	26	F329Y, H353Y, Y250H	FALSE
Clade 4	1	C7_03090C_A	SSP96	7	672230	2547	1.0688e-05	10	15	35	I126_N127insYL*	FALSE
Clade 4	1	C1_05840W_A	PRN1	1	1215932	2548	1.06217e-05	15	15	51	A47S, G203R, G69S, I82F, N68K, R58S	FALSE
Clade 4	1	C1_04690C_A	REC8	1	975918	2549	1.05918e-05	10	15	66	E51G	FALSE
Clade 4	1	C2_02040W_A	C2_02040W_A	2	395919	2550	1.05554e-05	15	15	105	D332Y, F74S, G126R, I1014L, L888V, N1071fs, Q70R, S1038N, S242L	FALSE
Clade 4	1	C4_06360C_A	C4_06360C_A	4	1412738	2551	1.04947e-05	10	15	18	A104T	FALSE
Clade 4	1	C4_06990W_A	MNN46	4	1549630	2552	1.03605e-05	14	15	57	F228delinsL*MN, I686V, S327L, Y62H	FALSE
Clade 4	1	C3_07560W_A	TCC1	3	1731072	2553	1.02827e-05	3	15	98	M700fs, Q513del, G379E, A237T, A527_Q535del, A722V, G166R, G178S, I461L, P549S, P635Q, Q507_Q510del, S90A	FALSE
Clade 4	1	C3_01850W_A	C3_01850W_A	3	409446	2554	1.0277e-05	14	15	35	H295R, V199A	FALSE
Clade 4	1	C4_00890W_A	ARO1	4	161557	2555	1.02497e-05	15	15	119	C312fs, C283Y, E1282G, I1202L, K1424fs, M1522I, T1255I	FALSE
Clade 4	1	C1_05420W_A	C1_05420W_A	1	1137591	2556	1.02185e-05	10	15	18	C98R	FALSE
Clade 4	1	C2_07770C_A	C2_07770C_A	2	1588968	2557	1.02007e-05	12	15	6	P34S, S16delinsIYYSC	FALSE
Clade 4	1	CR_10180W_A	CR_10180W_A	R	2177026	2558	9.72848e-06	7	15	29	T172del, N179T, T171_T172del, N183_N187del	FALSE
Clade 4	1	C3_06240C_A	C3_06240C_A	3	1424737	2559	9.57105e-06	13	15	3	H46Y, I57T	FALSE
Clade 4	1	C6_02760W_A	C6_02760W_A	6	569607	2560	9.48718e-06	13	15	30	S81P, V82fs	FALSE
Clade 4	1	C4_03190W_A	C4_03190W_A	4	671958	2561	9.40981e-06	15	15	76	I121T, I172T, I219T, S217G, W370*	FALSE
Clade 4	1	C5_04000W_A	RFC3	5	881819	2562	8.9067e-06	15	15	26	D262E, I318T, R34C, V257A	FALSE
Clade 4	1	CR_08270W_A	CR_08270W_A	R	1792743	2563	8.73206e-06	14	15	29	V141I, V78M	FALSE
Clade 4	1	C3_02290W_A	C3_02290W_A	3	497968	2564	8.55043e-06	15	15	32	A228fs, D226N, I103T, M227L	FALSE
Clade 4	1	CR_04050C_A	MEX67	R	912024	2565	8.51637e-06	14	15	43	G445R, L471S	FALSE
Clade 4	1	CR_03100W_A	SMC5	R	704566	2566	8.50185e-06	15	15	86	I622K, I86_K87insEYA, K851T, S625P, T566I, V936I	FALSE
Clade 4	1	C2_06980W_A	C2_06980W_A	2	1432368	2567	8.46338e-06	15	15	40	D3N, F12I, G180E	FALSE
Clade 4	1	C3_04800C_A	C3_04800C_A	3	1021779	2568	8.35003e-06	15	15	47	S285L, I240T, R150S, S51N, T3I, T472P	FALSE
Clade 4	1	C2_08150W_A	C2_08150W_A	2	1654505	2569	8.35003e-06	15	15	23	A130T, I74V, V141I	FALSE
Clade 4	1	C3_05610W_A	MNN14	3	1255569	2570	8.35003e-06	13	15	54	I485K, Q234*	FALSE
Clade 4	1	C1_12760W_A	C1_12760W_A	1	2781675	2571	8.32114e-06	15	15	29	E8K, S298N, V93M	FALSE
Clade 4	1	C1_00390W_A	ENA2	1	60950	2572	8.32114e-06	14	15	60	A805T, A805_N806insFFN, K655E, M803I, T585I, T585fs, V94I	FALSE
Clade 4	1	CR_06740W_A	CR_06740W_A	R	1448841	2573	8.32114e-06	15	15	73	I67T, F299fs, P264S, T301fs, V525I	FALSE
Clade 4	1	C3_05130C_A	THI4	3	1100368	2574	8.2853e-06	14	15	26	K353fs, M123V, S21F	FALSE
Clade 4	1	CR_07870W_A	CR_07870W_A	R	1712918	2575	8.23968e-06	12	15	31	K117delinsNSM	FALSE
Clade 4	1	C4_06740C_A	C4_06740C_A	4	1501612	2576	8.17962e-06	15	15	55	A355T, K373T, L172F, N527K	FALSE
Clade 4	1	C1_09370W_A	CEF1	1	2066719	2577	8.15881e-06	12	15	47	A522P, E457D, N177fs	FALSE
Clade 4	1	C1_05300C_A	PRD1	1	1114374	2578	8.15881e-06	15	15	55	D69N, P673L, R509G, S102N, T29A	FALSE
Clade 4	1	C1_01010W_A	C1_01010W_A	1	204180	2579	8.097e-06	10	15	11	V53G	FALSE
Clade 4	1	C1_02660C_A	MGM101	1	554990	2580	8.097e-06	14	15	20	C183F, V39A	FALSE
Clade 4	1	C1_12820C_A	C1_12820C_A	1	2791656	2581	8.097e-06	13	15	14	R185G, R199S, V87A	FALSE
Clade 4	1	C7_01250W_A	ASC1	7	258518	2582	8.097e-06	15	15	21	G11S, I287T	FALSE
Clade 4	1	C7_04160W_A	C7_04160W_A	7	897971	2583	8.097e-06	14	15	52	W515*	FALSE
Clade 4	1	C7_00270W_A	C7_00270W_A	7	39093	2584	8.08068e-06	14	15	31	C340R, Q25R, W108*	FALSE
Clade 4	1	C1_03300C_A	MAS1	1	689318	2585	8.06645e-06	10	15	33	R299K	FALSE
Clade 4	1	C1_10220C_A	TPK1	1	2256108	2586	8.06645e-06	10	15	25	D81H	FALSE
Clade 4	1	CR_01930C_A	BIO2	R	425783	2587	8.06645e-06	10	15	28	I340N	FALSE
Clade 4	1	C2_04710C_A	URE2	2	986874	2588	8.0275e-06	11	15	12	Q87*, S203F	FALSE
Clade 4	1	C4_02600C_A	CAC1	4	537744	2589	8.0275e-06	15	15	46	S434R, A220D, I497V, R206H	FALSE
Clade 4	1	C7_03960C_A	UME1	7	867171	2590	8.0275e-06	11	15	44	E53K, K210R	FALSE
Clade 4	1	C4_04280C_A	C4_04280C_A	4	914814	2591	7.97615e-06	10	15	26	S198C, T177I	FALSE
Clade 4	1	C7_04180W_A	FAA2-3	7	901192	2592	7.97615e-06	15	15	63	S438G, E268V	FALSE
Clade 4	1	CR_04620C_A	CR_04620C_A	R	1010703	2593	7.97615e-06	15	15	57	V484I, A235V, E24_T25insAE, N47fs	FALSE
Clade 4	1	CR_09620C_A	CR_09620C_A	R	2047834	2594	7.97615e-06	15	15	12	D123_G124insDN, K146N, Y30H	FALSE
Clade 4	1	CR_10430C_A	CR_10430C_A	R	2222010	2595	7.97615e-06	10	15	13	E43K	FALSE
Clade 4	1	CR_00400C_A	SWC4	R	103047	2596	7.93667e-06	10	15	46	R14*	FALSE
Clade 4	1	C1_00450C_A	C1_00450C_A	1	73012	2597	7.85885e-06	14	15	12	K127R, Y46*	FALSE
Clade 4	1	C1_02970W_A	C1_02970W_A	1	619011	2598	7.85885e-06	10	15	35	D128Y	FALSE
Clade 4	1	C2_03410W_A	C2_03410W_A	2	714183	2599	7.85885e-06	15	15	95	A33fs, N295T, N35Y, R588K	FALSE
Clade 4	1	C3_01330W_A	ZCF8	3	286759	2600	7.85885e-06	13	15	82	G536A, P660L, S203F	FALSE
Clade 4	1	C6_02360W_A	NIP7	6	493789	2601	7.84397e-06	12	15	9	Q62K	FALSE
Clade 4	1	C7_03380W_A	C7_03380W_A	7	744507	2602	7.83007e-06	10	15	6	A96V	FALSE
Clade 4	1	C4_03320W_A	C4_03320W_A	4	698274	2603	7.82597e-06	12	15	29	I244T, T286I	FALSE
Clade 4	1	C5_05000C_A	C5_05000C_A	5	1099308	2604	7.82597e-06	14	15	61	E410A, P389S, R16L, V504I	FALSE
Clade 4	1	C3_02270W_A	C3_02270W_A	3	492586	2605	7.81132e-06	10	15	7	F21L	FALSE
Clade 4	1	C7_03010W_A	SAP190	7	654879	2606	7.80149e-06	15	15	69	D153_E159del, D481N, D717_D719del, G84D, K430T, P780S	FALSE
Clade 4	1	C6_03530C_A	C6_03530C_A	6	751688	2607	7.80149e-06	10	15	18	Y84*	FALSE
Clade 4	1	C2_04730W_A	C2_04730W_A	2	992385	2608	7.78256e-06	15	15	36	S31A, S328T	FALSE
Clade 4	1	C2_06150C_A	RPN10	2	1254304	2609	7.78256e-06	14	15	23	F87C, T31S	FALSE
Clade 4	1	C3_00600W_A	IFF11	3	96419	2610	7.78256e-06	15	15	44	F54L, P336S, S418F, Y479*	FALSE
Clade 4	1	C3_04170W_A	C3_04170W_A	3	869777	2611	7.78256e-06	10	15	10	S5N	FALSE
Clade 4	1	C4_01900C_A	MDH1-1	4	370909	2612	7.78256e-06	14	15	27	P65A, R168I, T7A	FALSE
Clade 4	1	C4_07020C_A	C4_07020C_A	4	1552732	2613	7.78256e-06	10	15	10	T43I	FALSE
Clade 4	1	C2_03830W_A	C2_03830W_A	2	807968	2614	7.74496e-06	15	15	70	D316H, D334N, D334fs, I273V, T133A, V123I	FALSE
Clade 4	1	C2_07000W_A	C2_07000W_A	2	1436803	2615	7.72257e-06	15	15	16	L51S, I16R	FALSE
Clade 4	1	CR_07900C_A	CR_07900C_A	R	1725710	2616	7.72257e-06	15	15	18	A42V, A71T, P60L	FALSE
Clade 4	1	C5_00240W_A	SKN7	5	41730	2617	7.72257e-06	13	15	43	P346dup, V553L	FALSE
Clade 4	1	C6_01120C_A	C6_01120C_A	6	220153	2618	7.72257e-06	13	15	28	F115delinsWQL, N111K	FALSE
Clade 4	1	CR_03950W_A	CR_03950W_A	R	896558	2619	7.72257e-06	13	15	23	A126T, F11delinsSASYIK*LI	FALSE
Clade 4	1	C5_02440C_A	C5_02440C_A	5	538152	2620	7.67819e-06	15	15	28	D143Y, E252K, I126M	FALSE
Clade 4	1	CR_04460C_A	CR_04460C_A	R	987235	2621	7.67819e-06	14	15	27	R229P, E235Q, Q149R	FALSE
Clade 4	1	C2_09510C_A	C2_09510C_A	2	1944434	2622	7.63432e-06	12	15	39	S148N	FALSE
Clade 4	1	C2_02730W_A	ECS3	2	546169	2623	7.63432e-06	15	15	21	E207V, E207fs, E93V	FALSE
Clade 4	1	C1_01640W_A	RPS42	1	333399	2624	7.63432e-06	14	15	14	A2V, R221K	FALSE
Clade 4	1	C1_04170C_A	HTA2	1	870868	2625	7.63432e-06	10	15	12	A119del, A122S, A124fs, D100H, K123fs	FALSE
Clade 4	1	C1_05320C_A	C1_05320C_A	1	1117116	2626	7.63432e-06	15	15	58	E61D, P109S, S353W	FALSE
Clade 4	1	C1_13070C_A	FAD3	1	2844190	2627	7.63432e-06	15	15	26	N234D, L268S	FALSE
Clade 4	1	C2_00320W_A	C2_00320W_A	2	38814	2628	7.63432e-06	13	15	19	I50T	FALSE
Clade 4	1	C2_03700W_A	C2_03700W_A	2	782764	2629	7.63432e-06	15	15	31	E112K, T275K, G358D	FALSE
Clade 4	1	C3_05140C_A	C3_05140C_A	3	1102015	2630	7.63432e-06	2	15	44	L201H	FALSE
Clade 4	1	C4_04880W_A	FGR10	4	1053394	2631	7.63432e-06	15	15	29	T24I, D208N, L138*, Q270E	FALSE
Clade 4	1	C2_10260C_A	CMK2	2	2113000	2632	7.62071e-06	15	15	40	D463N, A417V, E189K, G38S, L446F	FALSE
Clade 4	1	C4_00720W_A	CSP2	4	124455	2633	7.62071e-06	15	15	22	D107A, Q237R	FALSE
Clade 4	1	CR_03410W_A	CR_03410W_A	R	757211	2634	7.59813e-06	14	15	21	D70N, E124D	FALSE
Clade 4	1	C2_07510W_A	C2_07510W_A	2	1533777	2635	7.59813e-06	12	15	31	F209V, T65M	FALSE
Clade 4	1	C2_07070W_A	C2_07070W_A	2	1444297	2636	7.59813e-06	15	15	37	D139N, V128I	FALSE
Clade 4	1	C2_10530C_A	KIN3	2	2170251	2637	7.59813e-06	15	15	17	M175I, S17L	FALSE
Clade 4	1	C3_06430W_A	APN1	3	1462878	2638	7.59813e-06	10	15	25	L96S, M166T	FALSE
Clade 4	1	C5_02730C_A	C5_02730C_A	5	614142	2639	7.59813e-06	15	15	38	S332L, T23I	FALSE
Clade 4	1	CR_05560W_A	CR_05560W_A	R	1186253	2640	7.59813e-06	10	15	31	M1?	FALSE
Clade 4	1	C5_00950C_A	C5_00950C_A	5	216566	2641	7.59094e-06	15	15	43	D194E, N357D, N428H, P27S, V469A	FALSE
Clade 4	1	C1_11550W_A	GAR1	1	2538723	2642	7.59094e-06	13	15	30	G159D, G22fs	FALSE
Clade 4	1	C2_04540C_A	GDT1	2	950810	2643	7.58017e-06	15	15	53	K41N, S85dup, T269K	FALSE
Clade 4	1	C4_06590W_A	CCJ1	4	1472815	2644	7.58017e-06	14	15	15	P254H	FALSE
Clade 4	1	C3_06000W_A	AHR1	3	1363449	2645	7.57461e-06	15	15	35	G160R, N7K	FALSE
Clade 4	1	C6_02410W_A	C6_02410W_A	6	499846	2646	7.56229e-06	14	15	37	N402T, R285C, R7G	FALSE
Clade 4	1	C1_08260C_A	LTP1	1	1809267	2647	7.54805e-06	10	15	8	D135Y	FALSE
Clade 4	1	C1_12220W_A	CDC6	1	2667625	2648	7.54805e-06	14	15	41	K408R, K421fs, K61R	FALSE
Clade 4	1	C7_04340C_A	C7_04340C_A	7	942119	2649	7.54435e-06	10	15	22	D33N	FALSE
Clade 4	1	C1_10660W_A	TBP1	1	2362882	2650	7.53653e-06	10	15	14	G53S	FALSE
Clade 4	1	C1_03310W_A	ARP7	1	691048	2651	7.51973e-06	12	15	26	T244K	FALSE
Clade 4	1	C1_01800W_A	NRI2	1	376194	2652	7.50565e-06	10	15	20	T50I	FALSE
Clade 4	1	C1_04770C_A	ERG3	1	992202	2653	7.50565e-06	12	15	41	D42N, E118D, T119fs	FALSE
Clade 4	1	C6_00100C_A	HET1	6	12246	2654	7.50565e-06	10	15	14	T164A	FALSE
Clade 4	1	C2_01120W_A	KAR2	2	181806	2655	7.49162e-06	15	15	42	A311V, D234E, I175fs, K237R, Q235E, S174fs, T127I, V326I, V648I	FALSE
Clade 4	1	C2_05400W_A	C2_05400W_A	2	1109266	2656	7.49162e-06	10	15	57	C251Y	FALSE
Clade 4	1	C3_06640W_A	C3_06640W_A	3	1518176	2657	7.49162e-06	10	15	30	H29Y	FALSE
Clade 4	1	C4_04390W_A	C4_04390W_A	4	937303	2658	7.49162e-06	15	15	11	E119Q, N62S, N90Y	FALSE
Clade 4	1	C4_05010W_A	C4_05010W_A	4	1070339	2659	7.49162e-06	15	15	39	E365K, I430S, R504G	FALSE
Clade 4	1	C6_01830W_A	CTA1	6	382168	2660	7.49162e-06	15	15	12	E160K, N178D	FALSE
Clade 4	1	CR_01790C_A	CR_01790C_A	R	406702	2661	7.49162e-06	12	15	44	I478S, I552T	FALSE
Clade 4	1	CR_07780W_A	CR_07780W_A	R	1685564	2662	7.47416e-06	13	15	67	E180_F181insA, E180fs, E269fs, T186I, T317P	FALSE
Clade 4	1	C7_00350C_A	C7_00350C_A	7	56717	2663	7.47416e-06	15	15	44	E414K, G242D, D85N, N233S	FALSE
Clade 4	1	C1_07670W_A	ZCF4	1	1666711	2664	7.47416e-06	15	15	36	H40Y, T61I	FALSE
Clade 4	1	C3_05840W_A	C3_05840W_A	3	1310646	2665	7.47416e-06	15	15	57	Q229*, A104V, E489G, Y153*	FALSE
Clade 4	1	C4_04030W_A	JEN2	4	865503	2666	7.47416e-06	12	15	28	E495K, R19T	FALSE
Clade 4	1	CR_09370W_A	ELF1	R	1986837	2667	7.47416e-06	14	15	37	A1167T, Q403*, S1179G	FALSE
Clade 4	1	C5_01730W_A	C5_01730W_A	5	391986	2668	7.45379e-06	14	15	76	F333fs, G550R, I379T, Q327fs, Q332fs, T320fs, Y329D	FALSE
Clade 4	1	C1_14380C_A	C1_14380C_A	1	3166363	2669	7.43041e-06	10	15	52	A162P	FALSE
Clade 4	1	C2_05580W_A	C2_05580W_A	2	1136986	2670	7.42225e-06	15	15	118	T624A, A495V, F127Y, G362D, P288S, Q452P, T821A, V206I	FALSE
Clade 4	1	C3_07550C_A	C3_07550C_A	3	1720283	2671	7.42225e-06	14	15	56	N460S, P428S, S345L	FALSE
Clade 4	1	C5_05430W_A	PEX4	5	1172347	2672	7.42225e-06	15	15	15	K156R, P33A, S69L	FALSE
Clade 4	1	C1_07870C_A	SMI1	1	1712597	2673	7.42225e-06	15	15	52	A436T, E571G, I274V, P483_K491dup	FALSE
Clade 4	1	C1_08610C_A	C1_08610C_A	1	1885823	2674	7.42225e-06	15	15	9	H82Y, K210*	FALSE
Clade 4	1	C1_10060C_A	C1_10060C_A	1	2203716	2675	7.42225e-06	10	15	14	A27V	FALSE
Clade 4	1	C2_06470W_A	RTA2	2	1317767	2676	7.42225e-06	14	15	31	A72V, G151E	FALSE
Clade 4	1	C5_04270C_A	SAH1	5	946643	2677	7.42225e-06	14	15	34	E320_S321del, E390Q, F84Y, I215V, L333F, L333S, N336T, N336Y, R338S, V204I, V323delinsECI, V407I	FALSE
Clade 4	1	CR_04650W_A	CR_04650W_A	R	1016065	2678	7.42225e-06	10	15	9	K24R	FALSE
Clade 4	1	CR_05430W_A	CSP1	R	1160992	2679	7.42225e-06	13	15	60	D125N, F10L	FALSE
Clade 4	1	C3_07630C_A	C3_07630C_A	3	1740962	2680	7.41707e-06	15	15	33	K275I, *333fs, R57Q	FALSE
Clade 4	1	C4_05550C_A	GVP36	4	1212480	2681	7.40978e-06	15	15	17	R106K, S55F, T21A	FALSE
Clade 4	1	CR_05650W_A	BRF1	R	1204092	2682	7.39424e-06	13	15	37	G458R, V173A	FALSE
Clade 4	1	C3_00500C_A	C3_00500C_A	3	72298	2683	7.38805e-06	15	15	48	D68N, E22G, I241M, V60I	FALSE
Clade 4	1	C3_00770C_A	SCL1	3	145549	2684	7.38805e-06	10	15	16	T197I	FALSE
Clade 4	1	C7_01910C_A	C7_01910C_A	7	408817	2685	7.38256e-06	10	15	28	K123E	FALSE
Clade 4	1	C1_14170W_A	C1_14170W_A	1	3123888	2686	7.38124e-06	11	15	34	H232Y, K469T	FALSE
Clade 4	1	C2_08970C_A	DFG10	2	1822656	2687	7.38124e-06	13	15	37	V74I, Y267*	FALSE
Clade 4	1	C4_03030C_A	NAN1	4	631838	2688	7.38124e-06	15	15	65	A536T, K84N, R630S, S340L	FALSE
Clade 4	1	C5_03530C_A	C5_03530C_A	5	792732	2689	7.38124e-06	10	15	21	P55S	FALSE
Clade 4	1	C7_00820W_A	RFC2	7	156695	2690	7.38124e-06	14	15	30	I168T, L239F, S246N	FALSE
Clade 4	1	CR_01160W_A	CR_01160W_A	R	269296	2691	7.38124e-06	10	15	10	S3L	FALSE
Clade 4	1	C5_03940C_A	C5_03940C_A	5	864418	2692	7.37974e-06	3	15	49	T56A, A158T, N237_N250del, N238_N248del, N244_N250del	FALSE
Clade 4	1	CR_05750W_A	CR_05750W_A	R	1220478	2693	7.35416e-06	14	15	23	G315S	FALSE
Clade 4	1	C1_03600W_A	C1_03600W_A	1	749996	2694	7.34069e-06	13	15	26	D77A, R271C	FALSE
Clade 4	1	C1_10190W_A	C1_10190W_A	1	2245715	2695	7.34069e-06	10	15	24	T163I	FALSE
Clade 4	1	CR_10800C_A	CR_10800C_A	R	2279850	2696	7.32058e-06	15	15	36	L494P, L845fs, V843_V844insY, V843fs, A260T, S767T	FALSE
Clade 4	1	C1_00380C_A	NAA25	1	55955	2697	7.32058e-06	13	15	32	D736E, R677K	FALSE
Clade 4	1	C1_09980C_A	C1_09980C_A	1	2179322	2698	7.32058e-06	15	15	16	V55G, G255D	FALSE
Clade 4	1	C3_01360C_A	IRO1	3	292374	2699	7.32058e-06	15	15	48	D421Y, D504fs, S253N, T326S	FALSE
Clade 4	1	CR_02370W_A	ERG25	R	528165	2700	7.32058e-06	15	15	19	A288T, G166E, H121R, M141I	FALSE
Clade 4	1	C3_06890W_A	PMT2	3	1578444	2701	7.31903e-06	13	15	40	A471V, I26L	FALSE
Clade 4	1	C4_05070C_A	ARG8	4	1082969	2702	7.31903e-06	14	15	31	S56C, S6I	FALSE
Clade 4	1	C4_02970C_A	UBR1	4	617879	2703	7.2873e-06	15	15	176	T1447K, D1024G, I180fs, K920E, L842*, N742D, V234A, W1182*	FALSE
Clade 4	1	C4_06510C_A	CSO99	4	1448042	2704	7.2873e-06	15	15	45	F191L, L33V, S325L, V255I, W307*	FALSE
Clade 4	1	C4_06370C_A	C4_06370C_A	4	1414246	2705	7.2873e-06	10	15	53	I170V	FALSE
Clade 4	1	C6_04080W_A	C6_04080W_A	6	887158	2706	7.22165e-06	15	15	55	A33V, D238A, K24N, T5A	FALSE
Clade 4	1	C5_02200W_A	C5_02200W_A	5	489195	2707	7.22165e-06	15	15	39	Q359*, E42K, N209S, T84I, T84fs	FALSE
Clade 4	1	C1_02590C_A	SNZ1	1	542161	2708	7.22165e-06	10	15	22	A8T, N251D	FALSE
Clade 4	1	C1_02810W_A	RAD16	1	587193	2709	7.22165e-06	15	15	52	A571T, E115V, E115fs, F705fs, F708I, G360R, I795S, R41S, R41fs, V704E	FALSE
Clade 4	1	C1_05810W_A	GIM5	1	1212090	2710	7.22165e-06	12	15	13	E28D, G155S	FALSE
Clade 4	1	C1_02930C_A	MST1	1	613789	2711	7.22165e-06	15	15	42	D121E, R325K, T175S, Y128C	FALSE
Clade 4	1	CR_02200C_A	RAD51	R	484567	2712	7.22165e-06	15	15	19	E31K, M296I, P18L	FALSE
Clade 4	1	C1_10970W_A	C1_10970W_A	1	2420620	2713	7.22165e-06	12	15	52	A641P, N543T, N633H, N636S	FALSE
Clade 4	1	C2_09910C_A	C2_09910C_A	2	2026916	2714	7.22165e-06	10	15	5	Q6E	FALSE
Clade 4	1	C3_04740C_A	C3_04740C_A	3	1005228	2715	7.22165e-06	15	15	52	A145V, A382V, D344H, G483S, T343fs	FALSE
Clade 4	1	C6_03230W_A	ARG3	6	678479	2716	7.22165e-06	14	15	33	D177N, G97R, Q67*	FALSE
Clade 4	1	CR_05880W_A	CR_05880W_A	R	1235330	2717	7.22165e-06	10	15	12	S122F	FALSE
Clade 4	1	CR_06720W_A	NMD3	R	1444348	2718	7.22165e-06	14	15	54	Q12K, Q12fs, S275L	FALSE
Clade 4	1	C5_03740W_A	C5_03740W_A	5	825991	2719	7.2135e-06	3	15	32	S135_D136insD, R154G, S135Y, S135delinsFA	FALSE
Clade 4	1	CR_00370W_A	CR_00370W_A	R	93599	2720	7.21019e-06	14	15	60	A46T, E593fs, E793fs, N795fs, T592_E593insSF, T592fs	FALSE
Clade 4	1	C1_02790W_A	TIF34	1	583425	2721	7.21019e-06	10	15	20	L66S	FALSE
Clade 4	1	CR_04810W_A	RPS3	R	1041367	2722	7.21019e-06	15	15	17	A14T, E244D	FALSE
Clade 4	1	CR_05940W_A	CEK2	R	1245093	2723	7.21019e-06	15	15	35	E279G, Q12L	FALSE
Clade 4	1	C2_01860C_A	C2_01860C_A	2	343183	2724	7.20068e-06	10	15	32	T206A	FALSE
Clade 4	1	C5_04320C_A	C5_04320C_A	5	959181	2725	7.18524e-06	15	15	83	G680R, H633Y, I52L, L147V, N590H, Y628H	FALSE
Clade 4	1	C7_00450C_A	C7_00450C_A	7	75055	2726	7.17318e-06	14	15	14	E201D, K131N	FALSE
Clade 4	1	CR_04640W_A	DIT1	R	1014908	2727	7.17318e-06	15	15	36	C294Y, E320D, N400T	FALSE
Clade 4	1	C1_05220C_A	C1_05220C_A	1	1102829	2728	7.15717e-06	10	15	22	Q45P	FALSE
Clade 4	1	C2_05210W_A	DAD2	2	1072298	2729	7.15717e-06	14	15	10	A85V, D109A, S78C	FALSE
Clade 4	1	C7_04200C_A	C7_04200C_A	7	905737	2730	7.15717e-06	13	15	65	D612Y, D67H, D975N	FALSE
Clade 4	1	C2_05270W_A	C2_05270W_A	2	1088041	2731	7.12536e-06	15	15	76	A647V, D138E, D482G, G879R, G252S, N931I, S850L, S923F	FALSE
Clade 4	1	C1_04400C_A	APE2	1	912718	2732	7.12536e-06	14	15	63	A426S, L288F, P312L, Y774fs	FALSE
Clade 4	1	C1_11030W_A	RPL82	1	2432869	2733	7.12536e-06	10	15	33	I36F, I40V, K171N, K171Q, K192Q, S39A, S66T, S66Y, S74A	FALSE
Clade 4	1	C1_12250C_A	C1_12250C_A	1	2675322	2734	7.12536e-06	10	15	52	D485Y	FALSE
Clade 4	1	C4_04220W_A	DUO1	4	902371	2735	7.12536e-06	13	15	12	R158S, S2L	FALSE
Clade 4	1	CR_07440W_A	ACE2	R	1612942	2736	7.12536e-06	15	15	60	F533delinsLQN, G307D, P292L, P393fs, Q290R, V574L	FALSE
Clade 4	1	CR_07970C_A	CR_07970C_A	R	1743009	2737	7.09383e-06	15	15	29	D43fs, F12S, K2R, K97*, M1?, N14T, R13S, R37P, V104E	FALSE
Clade 4	1	C4_04570W_A	RCE1	4	979718	2738	7.09383e-06	15	15	26	T227I, I104L, I99V	FALSE
Clade 4	1	C2_07450C_A	RCL1	2	1522007	2739	7.09383e-06	10	15	30	K113E	FALSE
Clade 4	1	C1_05880W_A	PRN4	1	1222036	2740	7.03161e-06	15	15	41	E74G, E107A, E107D, H260Y, I97V, K179R, T236A	FALSE
Clade 4	1	C1_07050C_A	C1_07050C_A	1	1505874	2741	7.03161e-06	15	15	61	A381_T382insIIFC, E109K, S116L, S452T	FALSE
Clade 4	1	C1_11980W_A	MED10	1	2621114	2742	7.03161e-06	14	15	13	R149Q, S58L	FALSE
Clade 4	1	C3_07360W_A	DLD2	3	1692019	2743	7.03161e-06	10	15	35	S247N	FALSE
Clade 4	1	C6_02680W_A	C6_02680W_A	6	552983	2744	7.03161e-06	15	15	20	G247S, L217S, Q134*	FALSE
Clade 4	1	C6_04480C_A	C6_04480C_A	6	995636	2745	7.03161e-06	12	15	15	D35N, S120N	FALSE
Clade 4	1	CR_03030C_A	RPL28	R	693131	2746	7.03161e-06	15	15	11	D83H, G110S, K34I, Y48F	FALSE
Clade 4	1	CR_09300C_A	SCO1	R	1973842	2747	7.03161e-06	10	15	26	K103N	FALSE
Clade 4	1	C3_07470W_A	EVP1	3	1708315	2748	7.02105e-06	14	15	25	D232G	FALSE
Clade 4	1	CR_06460W_A	GST3	R	1381076	2749	7.02105e-06	10	15	20	A211S, E210*, E210fs, P49S	FALSE
Clade 4	1	C2_08290C_A	UCF1	2	1676147	2750	6.99812e-06	10	15	7	K4M	FALSE
Clade 4	1	C4_05270C_A	RAD59	4	1144494	2751	6.99812e-06	14	15	26	*216fs, E20fs, N58T	FALSE
Clade 4	1	C7_00760C_A	C7_00760C_A	7	144314	2752	6.99812e-06	10	15	10	M1?	FALSE
Clade 4	1	C7_01620C_A	KCH1	7	348802	2753	6.99812e-06	15	15	54	E291K, H443_L444insILS, I155V, M227T, R185K, R514K	FALSE
Clade 4	1	C1_10780C_A	HNT1	1	2389362	2754	6.98731e-06	15	15	14	E39K, E86fs, P57S	FALSE
Clade 4	1	CR_03590C_A	CR_03590C_A	R	794825	2755	6.98565e-06	13	15	46	E196K, F59C, K226R, R48H, T53P	FALSE
Clade 4	1	C7_03940C_A	CLB4	7	864035	2756	6.97374e-06	15	15	31	D180fs, H451R, R264S, R299G, Y320*	FALSE
Clade 4	1	C2_06880C_A	PRB1	2	1414524	2757	6.9537e-06	14	15	45	A10V, G400E, I271V, L450*, S109L	FALSE
Clade 4	1	C4_00080C_A	C4_00080C_A	4	12006	2758	6.94029e-06	14	15	35	D44N, D97G	FALSE
Clade 4	1	C6_03250W_A	BMT4	6	683893	2759	6.92629e-06	15	15	111	D577N, D721H, D721fs, D735del, D777E, E733K, N117K, T466R	FALSE
Clade 4	1	CR_06950C_A	ATX1	R	1489592	2760	6.91037e-06	10	15	8	F10C	FALSE
Clade 4	1	C1_06390W_A	C1_06390W_A	1	1360336	2761	6.90758e-06	15	15	23	F81I, F81Y, G168S, N79_N80dup	FALSE
Clade 4	1	C2_07010W_A	C2_07010W_A	2	1437965	2762	6.90758e-06	15	15	30	G87S, L10F, N226S	FALSE
Clade 4	1	C5_01450W_A	PRC2	5	323466	2763	6.90758e-06	13	15	48	P296L	FALSE
Clade 4	1	C4_06120W_A	GDH3	4	1363091	2764	6.89755e-06	15	15	26	K416N, C200fs, T185N, T185S, V201I, V201fs	FALSE
Clade 4	1	C2_03370W_A	THI20	2	701613	2765	6.85131e-06	15	15	42	G372R, G506E, G506R, V464I	FALSE
Clade 4	1	C2_07310W_A	CCT5	2	1487436	2766	6.85131e-06	10	15	43	V307L	FALSE
Clade 4	1	C3_06790W_A	TRY6	3	1549691	2767	6.85131e-06	14	15	53	A189V, D232A	FALSE
Clade 4	1	C4_04070C_A	PGA30	4	871481	2768	6.85131e-06	10	15	40	A267T	FALSE
Clade 4	1	C5_01560C_A	C5_01560C_A	5	344433	2769	6.85131e-06	14	15	18	E189G, I10R	FALSE
Clade 4	1	CR_01950W_A	CR_01950W_A	R	427936	2770	6.85131e-06	10	15	31	A10E	FALSE
Clade 4	1	CR_03490W_A	DEM1	R	774126	2771	6.85131e-06	10	15	49	P485S	FALSE
Clade 4	1	CR_06700C_A	SOL3	R	1441278	2772	6.85131e-06	10	15	32	S177L	FALSE
Clade 4	1	C1_04450C_A	FMA1	1	917907	2773	6.84156e-06	15	15	29	A139V, G48D	FALSE
Clade 4	1	C1_04330W_A	RPN4	1	898747	2774	6.84156e-06	15	15	51	D371N, L10V, T418M	FALSE
Clade 4	1	C2_04510W_A	RIM2	2	947507	2775	6.84156e-06	14	15	28	E70K, T300I	FALSE
Clade 4	1	C2_07790C_A	C2_07790C_A	2	1589778	2776	6.84156e-06	15	15	18	R13C, E95D	FALSE
Clade 4	1	C6_00310W_A	C6_00310W_A	6	48331	2777	6.84156e-06	15	15	56	H643R, K795fs, R796fs, T429R	FALSE
Clade 4	1	C1_00940W_A	RPB11	1	190927	2778	6.82045e-06	10	15	4	L50F	FALSE
Clade 4	1	C5_01300C_A	C5_01300C_A	5	292003	2779	6.80898e-06	10	15	33	L248S	FALSE
Clade 4	1	C1_02910C_A	ATG17	1	610920	2780	6.76458e-06	14	15	40	A199S, L359delinsCIYSSPSVIICTM	FALSE
Clade 4	1	C1_14060W_A	C1_14060W_A	1	3097848	2781	6.74264e-06	15	15	37	R114C	FALSE
Clade 4	1	C5_03320C_A	ZCF14	5	754938	2782	6.70739e-06	14	15	62	E92Q, E92fs, N96I, R107fs, S162M, Y259H	FALSE
Clade 4	1	C1_14550C_A	C1_14550C_A	1	3182751	2783	6.70739e-06	10	15	18	R61Q	FALSE
Clade 4	1	CR_02570C_A	CR_02570C_A	R	575322	2784	6.70739e-06	14	15	35	T342I	FALSE
Clade 4	1	C1_04200C_A	C1_04200C_A	1	874986	2785	6.68926e-06	15	15	22	A2V, E176G, N235S	FALSE
Clade 4	1	C4_02020W_A	CAT2	4	399059	2786	6.68003e-06	10	15	34	A398V	FALSE
Clade 4	1	C5_00290W_A	DUS4	5	48363	2787	6.68003e-06	14	15	14	A278T, G252S	FALSE
Clade 4	1	C1_04750W_A	IFE1	1	986855	2788	6.67101e-06	14	15	45	F327L, I309T	FALSE
Clade 4	1	C3_03240C_A	C3_03240C_A	3	684719	2789	6.65152e-06	15	15	17	E107fs, N112fs	FALSE
Clade 4	1	C2_06680W_A	FRP3	2	1365514	2790	6.65152e-06	14	15	14	I236V, T100A, V234M	FALSE
Clade 4	1	C1_05400C_A	C1_05400C_A	1	1136044	2791	6.62215e-06	15	15	24	L20V, G121S	FALSE
Clade 4	1	C7_04140C_A	C7_04140C_A	7	893497	2792	6.57726e-06	15	15	19	L51S, L83V, Y17C	FALSE
Clade 4	1	C4_00220C_A	SUB2	4	34073	2793	6.5171e-06	15	15	41	A30V, D212E, D212H, D216N, D219E, D240E, E209fs, F342Y, G86V, H226L, H226Y, I241M, K206N, L370M, N372S, P243Q, Q239P, Q250K, R222S, R242S, T107S, T87fs, V244I, V78del	FALSE
Clade 4	1	C4_03050C_A	C4_03050C_A	4	634747	2794	6.5171e-06	15	15	41	K80N, E59K, I207V	FALSE
Clade 4	1	C7_02970W_A	ECM39	7	643463	2795	6.5171e-06	10	15	38	L407S, V423M	FALSE
Clade 4	1	C1_11190W_A	ARL3	1	2455252	2796	6.5171e-06	10	15	20	V180I	FALSE
Clade 4	1	C5_04720C_A	C5_04720C_A	5	1024782	2797	6.5171e-06	15	15	20	Q266fs, D265N, R162K, V42I	FALSE
Clade 4	1	C5_05220W_A	CAG1	5	1144169	2798	6.5171e-06	10	15	33	N179H	FALSE
Clade 4	1	C7_00130W_A	C7_00130W_A	7	17776	2799	6.5171e-06	10	15	38	V60M	FALSE
Clade 4	1	CR_05440W_A	CR_05440W_A	R	1162282	2800	6.5171e-06	10	15	13	W12*	FALSE
Clade 4	1	C5_01900C_A	C5_01900C_A	5	428936	2801	6.5171e-06	13	15	3	G20D	FALSE
Clade 4	1	CR_00580W_A	YRB1	R	136468	2802	6.5171e-06	10	15	12	V96L	FALSE
Clade 4	1	C6_02370C_A	C6_02370C_A	6	494951	2803	6.5171e-06	15	15	56	K69fs, N86D, R59Q, S420L, T70fs, Y323C	FALSE
Clade 4	1	C1_13170C_A	MSH6	1	2877342	2804	6.50874e-06	14	15	92	F1177Y, M188V	FALSE
Clade 4	1	C1_08390C_A	C1_08390C_A	1	1844950	2805	6.50186e-06	14	15	39	H411Y, Q66fs, Q67fs, S391Y	FALSE
Clade 4	1	C1_00160C_A	C1_00160C_A	1	28887	2806	6.49266e-06	13	15	44	D46_D47insSSSEESSSDD, E69K, K157R	FALSE
Clade 4	1	C6_02040W_A	MCR1	6	418401	2807	6.4781e-06	13	15	22	D227E, E52K	FALSE
Clade 4	1	C1_13950C_A	C1_13950C_A	1	3075874	2808	6.42003e-06	10	15	12	Q57*	FALSE
Clade 4	1	C4_00310C_A	MNN10	4	48807	2809	6.36193e-06	15	15	21	F293S, I70F, T179I	FALSE
Clade 4	1	C1_05000W_A	RHD1	1	1049291	2810	6.36193e-06	15	15	67	G514A, G589E, I263R, K614R, N355D, S623L, S652P, S652_S653insN, S653fs	FALSE
Clade 4	1	C1_06630W_A	C1_06630W_A	1	1419830	2811	6.36193e-06	15	15	59	L838S, L863fs, S862_L863insILIYQV, E377K	FALSE
Clade 4	1	C3_02330C_A	C3_02330C_A	3	510135	2812	6.36193e-06	12	15	62	N187fs, Q31L, S32fs	FALSE
Clade 4	1	C5_03430W_A	C5_03430W_A	5	772414	2813	6.35417e-06	15	15	18	S249W, R218L, R233*	FALSE
Clade 4	1	C5_01020C_A	C5_01020C_A	5	222797	2814	6.35417e-06	10	15	7	Q55K	FALSE
Clade 4	1	C1_02210W_A	C1_02210W_A	1	461926	2815	6.35417e-06	15	15	62	G555R, M100I, P94L, S272G, S488L	FALSE
Clade 4	1	C3_06400C_A	C3_06400C_A	3	1458457	2816	6.33746e-06	14	15	25	G286R, I344L	FALSE
Clade 4	1	C3_04690C_A	C3_04690C_A	3	993975	2817	6.29919e-06	10	15	36	Q89*	FALSE
Clade 4	1	C2_00740C_A	C2_00740C_A	2	127927	2818	6.25032e-06	13	15	36	P171Q, S192C	FALSE
Clade 4	1	CR_04450C_A	CR_04450C_A	R	985382	2819	6.19124e-06	15	15	63	E302K, K759Q, T509I	FALSE
Clade 4	1	CR_08340W_A	CYS3	R	1806195	2820	6.18289e-06	14	15	22	A15V, R55S	FALSE
Clade 4	1	C1_04610W_A	ATP1	1	950400	2821	6.18289e-06	14	15	29	N229D, A220T, A392S, E233_K234insS, K236del, L264I, L264S, N457fs, R209S, R411S, S231A, V268I	FALSE
Clade 4	1	CR_07110C_A	CR_07110C_A	R	1551811	2822	6.15882e-06	1	15	86	D572V, D573del, G601C, Q680*, A288_A289insS, F30S, F541V, G319S, I320_P321delinsT, I380S, L32F, P713L, S45L	FALSE
Clade 4	1	C4_06160W_A	C4_06160W_A	4	1380064	2823	6.04383e-06	10	15	46	G105R	FALSE
Clade 4	1	CR_07820W_A	CR_07820W_A	R	1701048	2824	6.01709e-06	15	15	62	H238R, K525Q, P527S, Q195fs, S553*, T648I	FALSE
Clade 4	1	C1_08050W_A	NUO4	1	1755657	2825	5.81255e-06	13	15	8	S15*, I16fs	FALSE
Clade 4	1	C2_08120W_A	MAF1	2	1646716	2826	5.78357e-06	9	15	29	I380T	FALSE
Clade 4	1	CR_00100C_A	EPL1	R	26409	2827	5.77012e-06	15	15	56	T499I, P683S, S183*	FALSE
Clade 4	1	CR_02400W_A	PHO112	R	534411	2828	4.4709e-06	15	15	64	A44V, L182*, P355L, S438N, T406I, T439fs, Y186fs	FALSE
Clade 4	1	C1_03750W_A	C1_03750W_A	1	784736	2829	4.46512e-06	15	15	21	K7fs, T117delinsIS, T117fs, W156fs	FALSE
Clade 4	1	C1_11770C_A	C1_11770C_A	1	2579466	2830	3.75317e-06	7	15	84	G766E, A951V, H544Y, P658S, Q572R, Q781fs, Q886_Q887insK, S869G	FALSE
Clade 4	1	C2_07580W_A	C2_07580W_A	2	1548242	2831	2.78702e-06	15	15	32	A155T	FALSE
Clade 4	1	C4_06340W_A	AGO1	4	1408442	2832	2.02977e-06	15	15	87	P561S, V128A, E687Q, F703S, F716L, G684C, N57K, N702K, P123L, Q407*, T727I, V56I, Y848*	FALSE
Clade 4	1	C3_06620W_A	FUN31	3	1512909	2833	1.94932e-06	15	15	116	N339K, A229T, D1086N, D991H, G908S, H883Y, L1321S, S873N, T475S	FALSE
Clade 4	1	C5_05020C_A	C5_05020C_A	5	1101825	2834	1.76579e-06	2	15	35	I27fs, M1?, M1fs, C2fs, M3I, W4fs	FALSE
Clade 4	1	C4_04800W_A	C4_04800W_A	4	1033791	2835	1.757e-06	15	15	34	G288_T293dup, S290T, T220I, T310_A312dup	FALSE
Clade 4	1	C2_00650W_A	C2_00650W_A	2	106735	2836	1.58425e-06	15	15	81	A89V, G952R, I154T, R739K	FALSE
Clade 4	1	C2_06830C_A	FHL1	2	1399733	2837	1.53081e-06	3	15	119	E934K, T351P, A480T, E160K, G571D, L1085S, N185I, Q722H, S1118F, S134L, S2N	FALSE
Clade 4	1	C6_03260W_A	C6_03260W_A	6	686179	2838	1.4284e-06	15	15	41	Y78_G80dup, G80_G81insYSGGYSGGYSG, S91_Y94del	FALSE
Clade 4	1	C1_12230W_A	SNT1	1	2671025	2839	1.25786e-06	2	15	123	G148A, A705G, E638K, K519fs, K990R, Q580_Q581del, V640A, Y421H	FALSE
Clade 4	1	C5_04360C_A	C5_04360C_A	5	963837	2840	9.0549e-07	15	15	29	A229P, I188V, K117fs, K23T, S4L, V104M	FALSE
Clade 4	1	C5_02340C_A	CST20	5	519704	2841	9.00901e-07	2	15	132	P42_E43insGL, N8D, R864G, S13A, S451*, S453fs, T452fs	FALSE
Clade 4	1	CR_01600C_A	CR_01600C_A	R	365303	2842	9.00901e-07	15	15	86	C568fs, A902T, L152F, L197F, L986F, T297I, Y19C	FALSE
Clade 4	1	C2_03150C_A	C2_03150C_A	2	637502	2843	7.25558e-07	15	15	54	Y291H, A14T, S322N	FALSE
Clade 4	1	C5_00470C_A	KRE62	5	85303	2844	5.39811e-07	15	15	58	Q558*, G416E, V221L	FALSE
Clade 4	1	CR_08490W_A	TSR1	R	1833578	2845	3.33333e-07	7	15	76	E507D, G737D, N3S, D469N, I150V, K136R, K33E, M300I, S724N	FALSE
Clade 4	1	C4_06250C_A	SEC3	4	1394336	2846	6.95326e-19	15	15	67	F233fs, G79E, P299S, P29S, R229_V230insIILP, S413N, S4N	FALSE
Clade 4	1	C6_03650C_A	POP2	6	775849	2847	5.95597e-19	15	15	47	E459fs, H6Y, I153fs, P152fs, Q147_Q148dup, S302P, V129I, W300*	FALSE
Clade 4	1	C2_00730C_A	C2_00730C_A	2	125250	2848	5.48155e-19	15	15	85	T595M, D100G, L12F, P255H, P839L	FALSE
Clade 4	1	C2_03890W_A	C2_03890W_A	2	812815	2849	5.31389e-19	15	15	32	D54A, F223fs, K153R, W145*, Y224fs	FALSE
Clade 4	1	C4_02160C_A	C4_02160C_A	4	428723	2850	4.90994e-19	15	15	49	V617I, P409L, T19I, V615I	FALSE
Clade 4	1	C1_09250W_A	CRP1	1	2032793	2851	4.20885e-19	15	15	82	A515V, G1050D, L664fs, R723H, V434I	FALSE
Clade 4	1	C2_05950C_A	TES15	2	1215081	2852	4.15314e-19	12	15	23	K95N, V102F	FALSE
Clade 4	1	C1_03690W_A	C1_03690W_A	1	765991	2853	4.14483e-19	14	15	47	P294S, T77A	FALSE
Clade 4	1	C1_05670W_A	C1_05670W_A	1	1188807	2854	4.14483e-19	14	15	40	I199T, N262fs, S94P, V292I, Y261fs	FALSE
Clade 4	1	C4_00280W_A	STE24	4	42346	2855	4.14483e-19	14	15	26	H320Y	FALSE
Clade 4	1	C4_05190C_A	EDC3	4	1125863	2856	3.95874e-19	15	15	36	K460R, A312T, M464K, T2I	FALSE
Clade 4	1	CR_09320C_A	PHO88	R	1976992	2857	3.89086e-19	15	15	12	G169A, S179G, T84A	FALSE
Clade 4	1	C1_08750W_A	YMC2	1	1907928	2858	3.40585e-19	13	15	20	K159R, T36fs	FALSE
Clade 4	1	C1_09880C_A	BUD31	1	2163652	2859	3.37037e-19	12	15	20	D130_K133del, I85T	FALSE
Clade 4	1	C2_06270W_A	C2_06270W_A	2	1276496	2860	3.22755e-19	15	15	54	A32V, T126I	FALSE
Clade 4	1	C4_05880W_A	GAT1	4	1302882	2861	3.11285e-19	15	15	69	F185S, I235T, S527L, S8T	FALSE
Clade 4	1	C7_01900W_A	NUC2	7	407420	2862	3.10862e-19	13	15	15	P407S, T75fs, W76fs	FALSE
Clade 4	1	CR_07290W_A	FRE7	R	1587755	2863	3.10037e-19	10	15	38	G153S, L333P	FALSE
Clade 4	1	C4_05370W_A	PUF3	4	1172417	2864	2.9976e-19	3	15	116	M332_F340dup, Q373_S378dup, S907N, D220H, E692*, G504D, S187G, V108I	FALSE
Clade 4	1	CR_04090C_A	ADE17	R	918714	2865	2.9714e-19	15	15	36	D16N, F288I, F288L, I282V, L320F, L320S, L492F, N232S, N390H, S404P, T280S	FALSE
Clade 4	1	CR_06840W_A	CR_06840W_A	R	1465980	2866	2.96059e-19	8	15	64	A481V, E149D	FALSE
Clade 4	1	C4_05660C_A	BRN1	4	1242240	2867	2.9568e-19	3	15	72	E679_E681del, D490N, N111K	FALSE
Clade 4	1	C5_03490C_A	C5_03490C_A	5	783513	2868	2.88447e-19	15	15	48	E406K, M519V, A424T, P202S, S58fs	FALSE
Clade 4	1	C4_05850C_A	C4_05850C_A	4	1294313	2869	2.75899e-19	14	15	40	A327E, I191L, V305I	FALSE
Clade 4	1	C7_00360W_A	DFI1	7	59577	2870	2.75335e-19	14	15	27	F41S, S132L, T89I	FALSE
Clade 4	1	C2_07340W_A	NOC4	2	1499294	2871	2.75184e-19	15	15	54	A419T	FALSE
Clade 4	1	C5_01290C_A	C5_01290C_A	5	290792	2872	2.74616e-19	12	15	28	G152S, G62S	FALSE
Clade 4	1	CR_07220C_A	CR_07220C_A	R	1573249	2873	2.71824e-19	15	15	89	I785S, L952P, T91I	FALSE
Clade 4	1	C4_06460C_A	C4_06460C_A	4	1434364	2874	2.66454e-19	14	15	30	Q101_Q106del	FALSE
Clade 4	1	CR_08820C_A	TAR1	R	1893787	2875	2.66454e-19	15	15	28	Q2R, C33S, D7G, F19C, F26C, G88E, H31L, K5Q, K5fs, K9N, L8R, L8fs, M1?, M1fs, N66D, P10fs, Q2H, R54G, R64fs, S36A, T4P, Y18C	FALSE
Clade 4	1	CR_03290C_A	IME2	R	739270	2876	2.6474e-19	10	15	32	K494T	FALSE
Clade 4	1	C1_08420W_A	GCR3	1	1853100	2877	2.62293e-19	15	15	58	A632V, R51S, G870R, N340S, V834I	FALSE
Clade 4	1	C1_13980C_A	DUR7	1	3081855	2878	2.57664e-19	15	15	90	T174M, V171F	FALSE
Clade 4	1	C1_13140C_A	TYE7	1	2869222	2879	2.56631e-19	12	15	28	P68S, S59N	FALSE
Clade 4	1	C2_00780W_A	POT1-2	2	133773	2880	2.4869e-19	12	15	40	A144_D145insSS, D127G, D148_E149del	FALSE
Clade 4	1	CR_08410W_A	CR_08410W_A	R	1814909	2881	2.48421e-19	14	15	41	S190L, I53T	FALSE
Clade 4	1	C1_09950C_A	C1_09950C_A	1	2174377	2882	2.42921e-19	9	15	20	F190fs, G191fs	FALSE
Clade 4	1	C1_05980W_A	C1_05980W_A	1	1258152	2883	2.3957e-19	15	15	76	E661*, P184L, Q415fs	FALSE
Clade 4	1	C1_10320W_A	C1_10320W_A	1	2282754	2884	2.37322e-19	11	15	41	D139N, Q303K, T225_T226del, V187A	FALSE
Clade 4	1	C4_06030W_A	CMD1	4	1338378	2885	2.36848e-19	12	15	7	H108Q	FALSE
Clade 4	1	C1_02670C_A	MNN43	1	556888	2886	2.36848e-19	15	15	62	D134N, D572E, L374I, M802fs	FALSE
Clade 4	1	C1_08130C_A	TERT	1	1776067	2887	2.3296e-19	15	15	95	E512K, M780I, P265S, T35M, T740M	FALSE
Clade 4	1	C3_07660W_A	RAD4	3	1746683	2888	2.32246e-19	13	15	63	P6S, L423I	FALSE
Clade 4	1	C4_02830C_A	HCA4	4	589942	2889	2.32127e-19	15	15	54	M209T, V239A, V283I	FALSE
Clade 4	1	C1_11760C_A	C1_11760C_A	1	2577119	2890	2.31389e-19	10	15	17	G134R	FALSE
Clade 4	1	C2_09390W_A	ABG1	2	1912672	2891	2.3121e-19	15	15	23	I58L, K286E, N102K	FALSE
Clade 4	1	C3_06410C_A	C3_06410C_A	3	1459925	2892	2.24832e-19	15	15	23	S168N, V220I	FALSE
Clade 4	1	CR_01430W_A	GPI15	R	337566	2893	2.19827e-19	15	15	14	L78I	FALSE
Clade 4	1	C1_01860W_A	C1_01860W_A	1	384211	2894	2.17644e-19	14	15	19	A123V, V150F	FALSE
Clade 4	1	C2_05700W_A	OSM1	2	1166125	2895	2.17604e-19	15	15	37	D401N, G341D, I372M, P384S, V345L	FALSE
Clade 4	1	CR_10020C_A	CR_10020C_A	R	2147035	2896	2.08135e-19	14	15	14	L60S, E176*	FALSE
Clade 4	1	CR_00670C_A	CR_00670C_A	R	166448	2897	2.00541e-19	15	15	26	N347fs, Q345P, S222N, V65M	FALSE
Clade 4	1	C5_04300C_A	C5_04300C_A	5	954781	2898	1.99673e-19	15	15	30	K336N, E124K, E182K	FALSE
Clade 4	1	C6_00860W_A	GPX1	6	169462	2899	1.9725e-19	14	15	24	I200_D201insL, I200delinsTIV, L227I, N143K	FALSE
Clade 4	1	C1_03910C_A	C1_03910C_A	1	826944	2900	1.95106e-19	15	15	130	K100E, L44V, Q338H, Q338K	FALSE
Clade 4	1	C1_03130C_A	GGA2	1	654324	2901	1.92439e-19	15	15	39	S321G, G46S, Q469*, Q469R	FALSE
Clade 4	1	C1_10360C_A	C1_10360C_A	1	2293762	2902	1.88779e-19	14	15	43	G328D, L40fs	FALSE
Clade 4	1	C2_06850W_A	C2_06850W_A	2	1404572	2903	1.87504e-19	14	15	19	A2T, N187K, S91C	FALSE
Clade 4	1	C1_07080W_A	RTT102	1	1513551	2904	1.8633e-19	15	15	15	V166A, N89S	FALSE
Clade 4	1	C4_04900W_A	RPL30	4	1055591	2905	1.83733e-19	10	15	5	V82A	FALSE
Clade 4	1	C1_13130C_A	C1_13130C_A	1	2867381	2906	1.80752e-19	15	15	35	P4S, A361V, M459I, S185N, S185R, S185fs	FALSE
Clade 4	1	C2_00550W_A	C2_00550W_A	2	88774	2907	1.79522e-19	14	15	38	D252G, I279M, W202S	FALSE
Clade 4	1	C1_11650W_A	EGD1	1	2554395	2908	1.77601e-19	15	15	8	P99S	FALSE
Clade 4	1	CR_08590W_A	CR_08590W_A	R	1852909	2909	1.77144e-19	15	15	52	E402G, K419delinsNNRW, T41S, V469M, V90I	FALSE
Clade 4	1	C4_03730C_A	C4_03730C_A	4	794665	2910	1.75295e-19	10	15	38	D61G	FALSE
Clade 4	1	C2_06100W_A	PMT4	2	1247147	2911	1.73047e-19	15	15	45	P537S, T234A, T737S	FALSE
Clade 4	1	C1_14160W_A	C1_14160W_A	1	3121811	2912	1.71399e-19	10	15	56	D240E	FALSE
Clade 4	1	C4_06610C_A	SDH12	4	1479149	2913	1.6986e-19	15	15	33	A327fs, F310Y, G222D, S326fs, V312I, V557I, V94I	FALSE
Clade 4	1	C1_02920W_A	CDC73	1	612490	2914	1.66471e-19	15	15	37	P217L, F157L, K125Q, S135F	FALSE
Clade 4	1	C5_01470C_A	C5_01470C_A	5	329013	2915	1.62735e-19	13	15	55	A165V, L193S, S310F	FALSE
Clade 4	1	C4_06840W_A	C4_06840W_A	4	1530022	2916	1.60718e-19	15	15	19	E144D, L203W	FALSE
Clade 4	1	C6_02260C_A	SEC27	6	469076	2917	1.5765e-19	15	15	67	E937D, E822D, E881K, N85fs, Q92fs, T426P	FALSE
Clade 4	1	C3_00390W_A	C3_00390W_A	3	56057	2918	1.5765e-19	14	15	24	S163L, V100I	FALSE
Clade 4	1	C3_05360C_A	C3_05360C_A	3	1188750	2919	1.54079e-19	15	15	133	D260A, G1108S, M857I, N1076_N1079dup	FALSE
Clade 4	1	C5_02710W_A	TRR1	5	611804	2920	1.52843e-19	14	15	18	E212K, G267fs, V188I	FALSE
Clade 4	1	CR_06830C_A	SIW14	R	1463917	2921	1.5194e-19	14	15	27	F134L, I90S	FALSE
Clade 4	1	C4_02220C_A	ZCF25	4	439941	2922	1.51525e-19	15	15	75	E286K, P509R, P717S, T577A	FALSE
Clade 4	1	C2_02310W_A	C2_02310W_A	2	460584	2923	1.5091e-19	14	15	12	K2R, L124S	FALSE
Clade 4	1	C1_11160C_A	C1_11160C_A	1	2452250	2924	1.49947e-19	15	15	12	D60N, P55L, S88G	FALSE
Clade 4	1	C5_03360W_A	RPO26	5	763725	2925	1.4803e-19	15	15	13	P85A, L101S	FALSE
Clade 4	1	C7_04150W_A	C7_04150W_A	7	895417	2926	1.47546e-19	13	15	73	D418Y, P862S, Y223H	FALSE
Clade 4	1	CR_04100C_A	RPL15A	R	920702	2927	1.4518e-19	15	15	12	A185V, A185fs, F180Y, K184Q, K184fs	FALSE
Clade 4	1	C4_03700W_A	C4_03700W_A	4	789476	2928	1.42241e-19	13	15	68	A239V, K517N, T353S	FALSE
Clade 4	1	C2_04850C_A	C2_04850C_A	2	1013730	2929	1.40856e-19	15	15	32	R342C, R73C, Y275C	FALSE
Clade 4	1	C3_02020W_A	C3_02020W_A	3	444106	2930	1.40236e-19	15	15	74	K101N, L661F, M774I, S180F, T14N	FALSE
Clade 4	1	C7_00910C_A	C7_00910C_A	7	190664	2931	1.40196e-19	15	15	43	T136S, Q172_K177dup, S191L, V380M	FALSE
Clade 4	1	C1_06770W_A	C1_06770W_A	1	1445197	2932	1.39284e-19	15	15	38	D170N, I196K, Q345*, T314K	FALSE
Clade 4	1	C3_01560W_A	C3_01560W_A	3	343724	2933	1.37668e-19	15	15	58	A447T, A249V, N336D, N336S, S236N	FALSE
Clade 4	1	C3_07220C_A	PRO2	3	1653991	2934	1.33565e-19	14	15	34	D223Y, D309E, E103*, N302_I305dup, Q177R	FALSE
Clade 4	1	CR_00410W_A	RTT109	R	104764	2935	1.2855e-19	13	15	31	D341A	FALSE
Clade 4	1	C5_00600C_A	C5_00600C_A	5	138241	2936	1.25461e-19	13	15	39	A307V, K400R	FALSE
Clade 4	1	C4_03590C_A	OSH3	4	768114	2937	1.16571e-19	13	15	51	D345N, N146D	FALSE
Clade 4	1	C2_09380W_A	RRP15	2	1911513	2938	1.15655e-19	15	15	19	F116fs, S113P	FALSE
Clade 4	1	C5_01760C_A	PIKA	5	396770	2939	1.12416e-19	15	15	58	A340V, G894E, S224Y, V557I, Y775H	FALSE
Clade 4	1	CR_03070W_A	DOM34	R	700384	2940	1.07601e-19	14	15	33	A329V, D182H, T43I	FALSE
Clade 4	1	C5_04810W_A	PFK1	5	1042674	2941	1.07389e-19	15	15	60	G822fs, T39I, A390T, H423N, P345L	FALSE
Clade 4	1	CR_10310W_A	CR_10310W_A	R	2197717	2942	1.01874e-19	14	15	14	N145K	FALSE
Clade 4	1	C4_06530C_A	XUT1	4	1450876	2943	9.78954e-20	10	15	41	G572E	FALSE
Clade 4	1	C2_00130W_A	C2_00130W_A	2	18982	2944	9.77209e-20	14	15	27	F33fs, F48Y	FALSE
Clade 4	1	C2_05640W_A	C2_05640W_A	2	1150878	2945	9.76996e-20	14	15	59	G591R, I193M, P286S, Q54K, R168S, S289G	FALSE
Clade 4	1	C2_07840W_A	C2_07840W_A	2	1599448	2946	9.70883e-20	15	15	51	D224N, D74E, E436D, N302T, V156L	FALSE
Clade 4	1	CR_03430W_A	CR_03430W_A	R	759984	2947	9.48909e-20	13	15	14	T24I	FALSE
Clade 4	1	C5_05470W_A	EST1	5	1177275	2948	9.41317e-20	10	15	51	F186fs, F19fs, L209R, N187I	FALSE
Clade 4	1	C6_02340W_A	HRR25	6	490455	2949	9.28992e-20	15	15	56	I138T, S344_Q345delins*, V182fs	FALSE
Clade 4	1	C1_07090C_A	C1_07090C_A	1	1515196	2950	9.28608e-20	15	15	59	Y385C, D569N, S80L, T263S	FALSE
Clade 4	1	C5_01850C_A	ZNC1	5	422310	2951	9.28146e-20	14	15	77	N216fs, Y581C, S838N	FALSE
Clade 4	1	C1_07100C_A	C1_07100C_A	1	1517253	2952	9.22339e-20	14	15	34	E12Q, V86I	FALSE
Clade 4	1	C1_10620W_A	C1_10620W_A	1	2353184	2953	9.20403e-20	15	15	34	K445_D446insEKK, L286I, V337I	FALSE
Clade 4	1	C2_04090W_A	C2_04090W_A	2	861667	2954	9.16226e-20	15	15	46	E169fs, E169delinsDSSIIV**, P344S	FALSE
Clade 4	1	C3_06770W_A	SLU7	3	1544296	2955	9.11273e-20	15	15	24	Q339*, N110T, T173fs	FALSE
Clade 4	1	CM_00230W	CM_00230W	MT	16198	2956	9.10263e-20	14	15	6	E537Q, E537*	FALSE
Clade 4	1	C6_00800C_A	C6_00800C_A	6	143397	2957	9.09841e-20	7	15	55	I419M, I622T, N460D, S503A, V465I	FALSE
Clade 4	1	C5_00640C_A	SAM51	5	145520	2958	9.08675e-20	15	15	37	Y21*, F473Y, S413N	FALSE
Clade 4	1	C1_04250C_A	C1_04250C_A	1	881622	2959	8.97976e-20	14	15	28	F103V, S111_L112insLS	FALSE
Clade 4	1	C2_09860C_A	C2_09860C_A	2	2016649	2960	8.97776e-20	15	15	52	Q383delinsLK, E398K, Q327*	FALSE
Clade 4	1	C7_03540C_A	ENP2	7	782685	2961	8.88178e-20	15	15	81	E592_E595del, G489S, N348H, R739P, S654L	FALSE
Clade 4	1	C1_02430C_A	C1_02430C_A	1	516559	2962	8.8572e-20	15	15	61	A531S, T156I, T580P, Y463H	FALSE
Clade 4	1	C6_00270W_A	C6_00270W_A	6	30398	2963	8.85596e-20	13	15	20	I110V, P78L	FALSE
Clade 4	1	C1_13790C_A	C1_13790C_A	1	3031018	2964	8.77245e-20	14	15	13	R7G, R8_M9insH*S	FALSE
Clade 4	1	C7_02290W_A	C7_02290W_A	7	497126	2965	8.70819e-20	10	15	9	M157K	FALSE
Clade 4	1	C2_07280W_A	C2_07280W_A	2	1483495	2966	8.50629e-20	15	15	53	A447T, Q301*, V184G, V511I, V5I	FALSE
Clade 4	1	C1_09650W_A	C1_09650W_A	1	2125032	2967	8.42111e-20	12	15	34	K269I, M466I	FALSE
Clade 4	1	C7_02000C_A	C7_02000C_A	7	433049	2968	8.40169e-20	12	15	43	E46K, R461K	FALSE
Clade 4	1	C1_07140C_A	RIA1	1	1532999	2969	8.40169e-20	14	15	72	G131D, A464T, S462P	FALSE
Clade 4	1	C1_12380C_A	WRS1	1	2697070	2970	8.28967e-20	15	15	34	V395fs, T286S	FALSE
Clade 4	1	C2_06360C_A	MAK16	2	1300393	2971	7.99361e-20	14	15	19	D179Y, E283K	FALSE
Clade 4	1	CR_06580W_A	CR_06580W_A	R	1406502	2972	7.78105e-20	2	15	81	N209_G210insSNGNGNGNGN, G103_G104del, N209_G210insSNGNGNGNGNGN, N209_G210insSNGNGNGNGNGNGN, G101R, G210S, D220G, N209_G210insSNGNGNGNGNGNGNGN, G102R, G103fs, N182_N183dup, N209_G210insSNGNGNGN, N209_G210insSNGNGNGNGNGNGNGNGNGN	FALSE
Clade 4	1	C2_00690W_A	C2_00690W_A	2	115706	2973	7.72859e-20	14	15	23	E116A, R108K	FALSE
Clade 4	1	C3_01940C_A	C3_01940C_A	3	427803	2974	7.62821e-20	10	15	17	T131M	FALSE
Clade 4	1	C2_08370C_A	TEF1	2	1691088	2975	7.243e-20	11	15	23	G196D, G273C, I127_S128insA, K146R, K220N, L138S, P207S, T216A, V152I, Y141F	FALSE
Clade 4	1	C1_12340C_A	MRPS9	1	2689714	2976	7.21645e-20	4	15	31	S46T, S46_D47insF, K291N	FALSE
Clade 4	1	C1_10530W_A	SNL1	1	2330413	2977	7.18212e-20	14	15	11	E144K, G52fs	FALSE
Clade 4	1	C1_02530C_A	DIP5	1	533283	2978	7.11967e-20	10	15	21	P150S	FALSE
Clade 4	1	C1_09660W_A	DOA1	1	2127424	2979	7.08205e-20	15	15	61	Y728H, S356C	FALSE
Clade 4	1	CR_06230W_A	CR_06230W_A	R	1327254	2980	7.02753e-20	15	15	47	T287A, A182T, A374T, A550V, G498fs, S70L	FALSE
Clade 4	1	CR_05760C_A	CR_05760C_A	R	1221532	2981	6.73482e-20	14	15	23	A139V, S12L	FALSE
Clade 4	1	C2_02710C_A	C2_02710C_A	2	541404	2982	6.67469e-20	10	15	13	G66E	FALSE
Clade 4	1	C1_04010C_A	C1_04010C_A	1	843285	2983	6.66134e-20	15	15	81	K166Q, A340E, C93*, L8I, T100S, T26A, T26I	FALSE
Clade 4	1	C4_00390W_A	C4_00390W_A	4	59930	2984	6.63106e-20	15	15	10	A84V, E115K, E146D	FALSE
Clade 4	1	C6_02540C_A	C6_02540C_A	6	522935	2985	6.57594e-20	12	15	28	H123L, K179delinsNIEYL, R137K	FALSE
Clade 4	1	C3_05570W_A	QDR2	3	1245782	2986	6.5556e-20	15	15	41	A85T, F89fs, I365V, V168I, V467fs	FALSE
Clade 4	1	C3_00920W_A	ATO1	3	187851	2987	6.18027e-20	13	15	28	S102*, Y172D	FALSE
Clade 4	1	C1_07810C_A	C1_07810C_A	1	1703690	2988	6.12537e-20	14	15	103	D369E, G416A, L704V	FALSE
Clade 4	1	CR_05550C_A	CR_05550C_A	R	1183485	2989	6.06842e-20	15	15	79	A76T, F845I, L1014F, L1014S, N19K, N846fs, Q741K, S1016C, S1016T, V801E	FALSE
Clade 4	1	C3_04240C_A	C3_04240C_A	3	881483	2990	6.06237e-20	14	15	14	I62R, N5fs, R94K	FALSE
Clade 4	1	C2_03140C_A	C2_03140C_A	2	635053	2991	6.05364e-20	15	15	52	L704F, P428S, Y460C	FALSE
Clade 4	1	C5_01780W_A	PAP1	5	401310	2992	6.05364e-20	13	15	45	C212R, M215delinsKS, Q320*, R211del, Y262_S263insTKWN	FALSE
Clade 4	1	C3_03840C_A	C3_03840C_A	3	805262	2993	6.04922e-20	14	15	36	M285V	FALSE
Clade 4	1	C1_13850C_A	DAL7	1	3044199	2994	6.04699e-20	14	15	39	K255N, L40P	FALSE
Clade 4	1	C1_06760C_A	C1_06760C_A	1	1443624	2995	5.93306e-20	15	15	55	E376K, H338N, R78_*79insP	FALSE
Clade 4	1	C6_01060C_A	CAN2	6	206847	2996	5.92119e-20	3	15	93	A433S, I309M, K319fs, S257A	FALSE
Clade 4	1	C3_03120C_A	DAL5	3	663998	2997	5.88118e-20	15	15	64	A208S, E506*, F370S, I349M, I505fs, N232D	FALSE
Clade 4	1	C1_08500C_A	ENO1	1	1864788	2998	5.76354e-20	15	15	33	I187M, K202N, K202T, L198S, N194H, Q169*, T357S, V21F, Y367fs	FALSE
Clade 4	1	C2_04450W_A	C2_04450W_A	2	930300	2999	5.74167e-20	15	15	114	E232delinsV*, N53S	FALSE
Clade 4	1	C2_07090C_A	OLE2	2	1446523	3000	5.71315e-20	15	15	32	D492E, L75F, W359*	FALSE
Clade 4	1	CR_09230C_A	CR_09230C_A	R	1965831	3001	5.69954e-20	15	15	26	D471N, L330_V334dup, P36S, R104T	FALSE
Clade 4	1	C4_01450W_A	PWP1	4	306172	3002	5.65204e-20	13	15	76	D365N, D600E	FALSE
Clade 4	1	C3_02860W_A	THI6	3	618882	3003	5.42451e-20	14	15	52	A86T, E431K	FALSE
Clade 4	1	C1_10630C_A	C1_10630C_A	1	2355434	3004	5.41366e-20	15	15	93	Q141*, Q761*, T617R	FALSE
Clade 4	1	CR_10500C_A	CR_10500C_A	R	2231324	3005	5.40108e-20	15	15	19	C72Y, G261R, P37T	FALSE
Clade 4	1	C6_01400W_A	C6_01400W_A	6	279825	3006	5.39369e-20	15	15	62	A608T, I525V, S88G, V501I	FALSE
Clade 4	1	CR_03460W_A	CR_03460W_A	R	764964	3007	5.25499e-20	10	15	30	G347V, G347fs	FALSE
Clade 4	1	C6_01820C_A	FPG1	6	381087	3008	5.08548e-20	12	15	28	A103V, M1?	FALSE
Clade 4	1	C4_04810C_A	C4_04810C_A	4	1035279	3009	5.06418e-20	14	15	29	K7I, R233K, S12L	FALSE
Clade 4	1	C7_01960W_A	C7_01960W_A	7	420955	3010	5.01496e-20	15	15	64	E56K, P93S, R470W, R512Q	FALSE
Clade 4	1	C3_00940W_A	C3_00940W_A	3	192011	3011	4.94421e-20	1	15	65	G19D, N549D, P427S, S52Y	FALSE
Clade 4	1	C7_03140W_A	C7_03140W_A	7	680426	3012	4.92284e-20	12	15	70	L288*	FALSE
Clade 4	1	C1_08880W_A	HEM14	1	1932101	3013	4.82154e-20	15	15	32	L458V, P324S, V98I	FALSE
Clade 4	1	C2_00200W_A	C2_00200W_A	2	27980	3014	4.77941e-20	15	15	22	T161_K162insK, K162del	FALSE
Clade 4	1	C3_05180W_A	RHB1	3	1126745	3015	4.71948e-20	10	15	8	N104T	FALSE
Clade 4	1	C1_08730W_A	C1_08730W_A	1	1903558	3016	4.71154e-20	10	15	38	S297N	FALSE
Clade 4	1	C3_05280C_A	C3_05280C_A	3	1162041	3017	4.69271e-20	15	15	24	L260*, L333I, P100S, P334S	FALSE
Clade 4	1	C2_01800W_A	C2_01800W_A	2	333129	3018	4.68961e-20	15	15	14	S86F	FALSE
Clade 4	1	CR_06860C_A	ARO10	R	1468560	3019	4.68423e-20	15	15	57	I522T, M132I, P158L, V173A	FALSE
Clade 4	1	CR_00650W_A	CR_00650W_A	R	163583	3020	4.67453e-20	15	15	42	P168_G169insF*PFDDILG, D170G, G230D, N171_N172insLL, N172fs, R156K	FALSE
Clade 4	1	C1_09630W_A	IDH1	1	2120961	3021	4.66541e-20	15	15	14	N254S, P271L, T353I	FALSE
Clade 4	1	CR_01200W_A	OYE22	R	278141	3022	4.65355e-20	15	15	36	E188K, E250*, K167Q	FALSE
Clade 4	1	C4_05320W_A	LYS1	4	1159499	3023	4.65236e-20	15	15	32	E168*, E168fs, A377V, D289E, D289N, V288fs, V290A	FALSE
Clade 4	1	C3_00240C_A	GLO3	3	30897	3024	4.64496e-20	10	15	24	A129T, A184V	FALSE
Clade 4	1	C4_06140C_A	C4_06140C_A	4	1376865	3025	4.60784e-20	15	15	41	N5Y, G323C, S140N, V416I	FALSE
Clade 4	1	C1_04560W_A	C1_04560W_A	1	940879	3026	4.54577e-20	13	15	53	V531M	FALSE
Clade 4	1	C1_08320W_A	TKL1	1	1827602	3027	4.44979e-20	15	15	37	A37T, K662T, L528S	FALSE
Clade 4	1	C6_01140C_A	ARC18	6	221913	3028	4.44979e-20	12	15	10	N35K, V54A	FALSE
Clade 4	1	C2_07320W_A	ARP3	2	1489264	3029	4.36298e-20	13	15	28	R109K, R49S, S102T	FALSE
Clade 4	1	C3_01950C_A	C3_01950C_A	3	428731	3030	4.31495e-20	13	15	19	G62E, H151Y	FALSE
Clade 4	1	CR_02870W_A	APL4	R	656406	3031	4.30625e-20	15	15	54	K546N, N780S, N808S, P438L, Y201C	FALSE
Clade 4	1	C4_02850W_A	C4_02850W_A	4	593619	3032	4.27641e-20	13	15	63	E134V, I593T	FALSE
Clade 4	1	CR_02280W_A	PGA23	R	510923	3033	4.26846e-20	15	15	111	D67_A99del, G228S, G75_V118del, K133E, K133N, L250V	FALSE
Clade 4	1	C1_13580W_A	SEC18	1	2982604	3034	4.26326e-20	15	15	56	K310I, N269D, Q33H	FALSE
Clade 4	1	CR_08990C_A	SLP3	R	1922583	3035	4.2379e-20	13	15	16	H160Y, H30Y	FALSE
Clade 4	1	CR_07180W_A	EMP46	R	1565105	3036	4.23752e-20	15	15	45	K291Q, K194T, S199F	FALSE
Clade 4	1	C1_09780C_A	C1_09780C_A	1	2143733	3037	4.20926e-20	13	15	57	E561K, S626L	FALSE
Clade 4	1	C3_07730W_A	WOR4	3	1762413	3038	4.20926e-20	10	15	46	A312S	FALSE
Clade 4	1	C6_03510C_A	C6_03510C_A	6	747138	3039	4.19552e-20	15	15	50	C74S, R69Q	FALSE
Clade 4	1	C1_08140W_A	C1_08140W_A	1	1778050	3040	4.15884e-20	15	15	35	D170Y, F59C, L19F, T57A, V64I	FALSE
Clade 4	1	C1_04000C_A	KTR4	1	841080	3041	4.15307e-20	15	15	35	I2N, W325*, E126G	FALSE
Clade 4	1	C5_04910W_A	C5_04910W_A	5	1067277	3042	4.14989e-20	15	15	20	V80A, D156H	FALSE
Clade 4	1	CR_05100W_A	BIR1	R	1107100	3043	4.14291e-20	15	15	145	S375L, R1031K, S927L, W1178C, Y250N	FALSE
Clade 4	1	CR_08310C_A	CR_08310C_A	R	1801490	3044	4.09849e-20	10	15	25	P261Q	FALSE
Clade 4	1	C1_04730C_A	LYS21	1	983188	3045	4.09773e-20	14	15	30	C220S, S170F	FALSE
Clade 4	1	C1_13940W_A	SIM1	1	3074579	3046	4.089e-20	10	15	35	G145S	FALSE
Clade 4	1	C1_11270W_A	C1_11270W_A	1	2475765	3047	3.9968e-20	15	15	24	A151T, G119R, S169N	FALSE
Clade 4	1	C6_03480W_A	YMX6	6	740828	3048	3.95537e-20	14	15	41	G14R, P144S, V115M	FALSE
Clade 4	1	C2_01080C_A	tL(CAA)2	2	175955	3049	3.92864e-20	10	15	1		FALSE
Clade 4	1	C4_06910W_A	C4_06910W_A	4	1538925	3050	3.91042e-20	14	15	63	M474I, S61L, Y322H	FALSE
Clade 4	1	C6_01420C_A	C6_01420C_A	6	283331	3051	3.89357e-20	14	15	28	G185E, G332R	FALSE
Clade 4	1	C7_03590C_A	C7_03590C_A	7	797727	3052	3.87563e-20	14	15	42	A126V, H615R, N60fs, S201P	FALSE
Clade 4	1	C4_01120C_A	C4_01120C_A	4	228463	3053	3.86429e-20	10	15	22	D131G	FALSE
Clade 4	1	C4_04040W_A	C4_04040W_A	4	866986	3054	3.86429e-20	10	15	16	V31A	FALSE
Clade 4	1	C2_02960C_A	C2_02960C_A	2	590423	3055	3.81411e-20	12	15	29	E101G, I356T	FALSE
Clade 4	1	CR_06960W_A	CR_06960W_A	R	1491066	3056	3.76521e-20	12	15	40	D143G, V292M	FALSE
Clade 4	1	CR_04910W_A	CDC43	R	1063536	3057	3.74719e-20	10	15	47	S109L	FALSE
Clade 4	1	C2_10720C_A	C2_10720C_A	2	2204017	3058	3.74719e-20	10	15	23	S13L	FALSE
Clade 4	1	CR_05170C_A	FDH1	R	1117605	3059	3.7397e-20	12	15	35	M133I, M306I	FALSE
Clade 4	1	C1_05440C_A	C1_05440C_A	1	1141953	3060	3.64074e-20	15	15	78	D533E, E499fs, H52Q, N498delinsKNT, V159F, V221fs	FALSE
Clade 4	1	C1_05460W_A	KOG1	1	1146130	3061	3.49731e-20	15	15	89	G1266D, G911S, H393delinsPYTYIY, K1163E, V773I	FALSE
Clade 4	1	C5_05130C_A	C5_05130C_A	5	1129782	3062	3.39032e-20	15	15	24	F100L, I229V, S127N	FALSE
Clade 4	1	CR_01650W_A	URA5	R	377577	3063	3.39032e-20	10	15	18	D203H	FALSE
Clade 4	1	C4_02450W_A	C4_02450W_A	4	496665	3064	3.36741e-20	15	15	31	E249G, G187fs, I34T, N188fs	FALSE
Clade 4	1	C1_08530W_A	C1_08530W_A	1	1868073	3065	3.35686e-20	13	15	27	K81R, Q64fs	FALSE
Clade 4	1	C1_02320C_A	C1_02320C_A	1	485661	3066	3.23011e-20	14	15	46	G99E, K75R, P348S	FALSE
Clade 4	1	C3_05100C_A	RPL18	3	1097064	3067	3.15792e-20	10	15	13	L166fs, R164delinsSP, R164fs	FALSE
Clade 4	1	C1_03820W_A	PDR16	1	802281	3068	3.15537e-20	15	15	29	H94Y, S37L, T45R	FALSE
Clade 4	1	C1_02190W_A	ABP140	1	458835	3069	3.07025e-20	15	15	25	R242*, D195N, K3E	FALSE
Clade 4	1	C4_03580W_A	C4_03580W_A	4	766178	3070	2.72729e-20	12	15	28	I28_H35delinsN, P36fs	FALSE
Clade 4	1	C2_01610C_A	RPS26A	2	288014	3071	2.5062e-20	10	15	8	A49T	FALSE
Clade 4	1	C4_04550C_A	OMA1	4	974972	3072	2.47211e-20	10	15	26	I277S	FALSE
Clade 4	1	C1_13690C_A	C1_13690C_A	1	3009601	3073	2.47211e-20	13	15	7	E50K, V104A	FALSE
Clade 4	1	C4_03940C_A	PYC2	4	839467	3074	2.46509e-20	15	15	83	P539S, A294T, D281N, E1098delinsDFPFL, E206V, E303K, E308*, E308A, E308D, E864fs, G363R, I1176T, K277fs, K289fs, L290fs, P866A, Q878E, R200S, R280S, S1099M, S278fs, S293R, T285N, V249A	FALSE
Clade 4	1	C2_04300C_A	C2_04300C_A	2	901293	3075	2.37322e-20	10	15	49	K24E, T69_T70insTATTT	FALSE
Clade 4	1	CR_07600W_A	FUN30	R	1652596	3076	2.37322e-20	15	15	90	V192I, L739F, M546T, V795F	FALSE
Clade 4	1	C2_09600C_A	C2_09600C_A	2	1966176	3077	2.36848e-20	13	15	15	G126R, S127L	FALSE
Clade 4	1	C1_02020W_A	C1_02020W_A	1	416763	3078	2.35276e-20	15	15	24	A128T, F55L, I133N, I24V, Q183K	FALSE
Clade 4	1	C2_06690C_A	PEX22	2	1367232	3079	2.3073e-20	14	15	22	G150S, T122_D123del	FALSE
Clade 4	1	C3_03300C_A	C3_03300C_A	3	697589	3080	2.29701e-20	8	15	70	P359L, P396_P399del	FALSE
Clade 4	1	C1_09610W_A	C1_09610W_A	1	2118272	3081	2.24494e-20	10	15	26	A128T	FALSE
Clade 4	1	C2_08580W_A	C2_08580W_A	2	1740191	3082	2.24494e-20	13	15	66	A168fs, A320fs, S85Q	FALSE
Clade 4	1	C4_03820C_A	HRQ2	4	810219	3083	2.24494e-20	14	15	35	*423Qext*?, L223S, S337fs	FALSE
Clade 4	1	C1_03080C_A	TEM1	1	642302	3084	2.24494e-20	10	15	12	A155fs	FALSE
Clade 4	1	CR_09110C_A	CR_09110C_A	R	1944296	3085	2.20044e-20	13	15	7	E32K, F244L	FALSE
Clade 4	1	C3_03510C_A	C3_03510C_A	3	749455	3086	2.15316e-20	14	15	63	D467G, L151W, T40_K41insSL*FL	FALSE
Clade 4	1	C2_01480W_A	SPT5	2	267354	3087	2.15313e-20	15	15	76	A475T, G357S, G453A, G846D, S922N	FALSE
Clade 4	1	CR_05320C_A	CR_05320C_A	R	1146224	3088	2.0445e-20	15	15	12	L39fs	FALSE
Clade 4	1	C5_03680W_A	FGR27	5	817751	3089	2.02263e-20	14	15	67	D474H, F357I, K76fs, Q77R, V125I	FALSE
Clade 4	1	C1_02030C_A	C1_02030C_A	1	417299	3090	2.00958e-20	10	15	18	R16Q	FALSE
Clade 4	1	C3_00450C_A	C3_00450C_A	3	64541	3091	1.93965e-20	14	15	36	A25V, L20V, S69L	FALSE
Clade 4	1	C2_08860W_A	C2_08860W_A	2	1798689	3092	1.91952e-20	15	15	56	A432V, T20I, V380I	FALSE
Clade 4	1	C4_04060W_A	C4_04060W_A	4	869308	3093	1.91389e-20	12	15	11	C119Y, S11L, S85A, T31I	FALSE
Clade 4	1	C3_04520C_A	ADE2	3	944269	3094	1.8908e-20	14	15	46	G460A, H136Q, R450H, T311_S312insHYY	FALSE
Clade 4	1	C3_03930W_A	C3_03930W_A	3	820255	3095	1.86604e-20	14	15	31	E134K, G242S, T81I	FALSE
Clade 4	1	C3_04580C_A	STP1	3	969601	3096	1.64995e-20	15	15	37	R223K, S255L	FALSE
Clade 4	1	C3_01040C_A	PRM9	3	214475	3097	1.61811e-20	14	15	51	A240T, D225A, K227fs	FALSE
Clade 4	1	C3_03800W_A	PTR22	3	798602	3098	1.60353e-20	15	15	20	T335I, V287I	FALSE
Clade 4	1	C2_06860W_A	LTE1	2	1409682	3099	1.60137e-20	11	15	200	R167*, T864_T865del, D1230N, D1133N, D807N, E1309G, E1587_G1590del, I1055V, K24fs, L1365V, N1228_D1229insDN, N805_N808del, P586L, R479K, R672K, S591N, T480A	FALSE
Clade 4	1	C1_09430W_A	C1_09430W_A	1	2078883	3100	1.55004e-20	15	15	53	E722K, H670N, V682F	FALSE
Clade 4	1	C5_04370C_A	PGA37	5	965469	3101	1.53781e-20	14	15	57	G42S, R41S, Y162C	FALSE
Clade 4	1	C2_02090W_A	C2_02090W_A	2	408733	3102	1.52689e-20	10	15	32	G382R	FALSE
Clade 4	1	C5_03170C_A	C5_03170C_A	5	718075	3103	1.52259e-20	14	15	88	N702D, S186P, S551T	FALSE
Clade 4	1	C3_04230W_A	C3_04230W_A	3	878807	3104	1.50601e-20	4	15	87	D18Y, E206fs, F614L, G561D, T3I	FALSE
Clade 4	1	C7_03110W_A	PGA28	7	675818	3105	1.48326e-20	13	15	31	E30K	FALSE
Clade 4	1	C1_03050W_A	C1_03050W_A	1	636681	3106	1.48326e-20	15	15	83	E148K, K720T, R416K, S815L, T722fs	FALSE
Clade 4	1	CR_01340W_A	CR_01340W_A	R	323308	3107	1.48326e-20	15	15	42	G514R, E235K, I135L, R316G	FALSE
Clade 4	1	C7_00280W_A	HGT12	7	42377	3108	1.47819e-20	15	15	45	I363V, L422F	FALSE
Clade 4	1	C3_02180C_A	C3_02180C_A	3	472838	3109	1.35966e-20	15	15	29	A278T, A44V, G331A, T325S	FALSE
Clade 4	1	C4_01660W_A	C4_01660W_A	4	331138	3110	1.23605e-20	15	15	87	N907T, P9A, S170A, Y818H	FALSE
Clade 4	1	CR_06850C_A	CR_06850C_A	R	1467267	3111	1.18661e-20	10	15	4	F7L	FALSE
Clade 4	1	C5_04130C_A	CHT2	5	920635	3112	1.18661e-20	3	15	46	T287N, A19V, A233V, A306T, F294Y, S362F, T333_S340del, T342_T344del, V384F	FALSE
Clade 4	1	C2_04490W_A	C2_04490W_A	2	939043	3113	1.18661e-20	10	15	20	G135fs	FALSE
Clade 4	1	C5_03840W_A	C5_03840W_A	5	844603	3114	1.171e-20	15	15	35	H93D, H94N, H95N, Y31fs	FALSE
Clade 4	1	C3_03160C_A	C3_03160C_A	3	674011	3115	1.14833e-20	14	15	14	R162Q, R166K	FALSE
Clade 4	1	C2_03640W_A	UGA11	2	770339	3116	1.14833e-20	14	15	42	I229V, Q37H, Y57N	FALSE
Clade 4	1	C1_08710W_A	C1_08710W_A	1	1901872	3117	1.14423e-20	14	15	20	P62L, S52L	FALSE
Clade 4	1	C1_11530C_A	C1_11530C_A	1	2532883	3118	1.14423e-20	15	15	41	P130S, I191S, T238S	FALSE
Clade 4	1	C6_03820C_A	C6_03820C_A	6	828612	3119	1.07252e-20	14	15	18	I296V, T11I, Y7*	FALSE
Clade 4	1	CR_10660W_A	CKA1	R	2257651	3120	9.88843e-21	10	15	11	Y310H	FALSE
Clade 4	1	C5_05480W_A	DES1	5	1178844	3121	8.70763e-21	14	15	37	A143T, P52R	FALSE
Clade 4	1	C7_04090C_A	C7_04090C_A	7	887913	3122	8.65237e-21	11	15	34	L122S, P275Q	FALSE
Clade 4	1	C1_08900W_A	C1_08900W_A	1	1934629	3123	8.6125e-21	15	15	81	N552_T553insANVN, N28D	FALSE
Clade 4	1	C3_06560W_A	C3_06560W_A	3	1497044	3124	7.62821e-21	14	15	53	P248S, S75L	FALSE
Clade 4	1	C1_04160C_A	C1_04160C_A	1	869874	3125	7.62821e-21	12	15	37	N58fs, E193G	FALSE
Clade 4	1	C2_10080W_A	RAP1	2	2067519	3126	7.62821e-21	8	15	44	Q389E, A362E, R423K, Y5C	FALSE
Clade 4	1	C2_06120C_A	C2_06120C_A	2	1250327	3127	7.17708e-21	13	15	29	P309L, V311G	FALSE
Clade 4	1	C3_05060W_A	C3_05060W_A	3	1090565	3128	6.98007e-21	15	15	53	D90_H91insEVK, E88fs, I87M, S140_I141insSKLIDLINCF, T107S, T107fs, V106F, Y36H	FALSE
Clade 4	1	C1_00350C_A	HMX1	1	51243	3129	6.18027e-21	10	15	10	E228D	FALSE
Clade 4	1	C3_00890C_A	C3_00890C_A	3	179699	3130	5.85499e-21	15	15	59	M240I, N510K, G112R, I580M, P321S	FALSE
Clade 4	1	C1_01210W_A	C1_01210W_A	1	245829	3131	5.74167e-21	13	15	41	R374fs, S84F	FALSE
Clade 4	1	C4_03960W_A	C4_03960W_A	4	845673	3132	5.74167e-21	10	15	8	N67K	FALSE
Clade 4	1	C2_05920C_A	COX8	2	1211240	3133	4.94421e-21	10	15	3	V58I	FALSE
Clade 4	1	C2_03710W_A	MNN41	2	787142	3134	2.47211e-21	14	15	83	D78A, E644K, G248S, P400L	FALSE
Clade 4	1	C1_00070W_A	MVD	1	14347	3135	0	15	15	23	T284I, F322V, T14I	FALSE
Clade 4	1	C1_00110W_A	CCT8	1	18149	3136	0	14	15	37	A185T, E342K	FALSE
Clade 4	1	C1_00130C_A	VPS53	1	20664	3137	0	13	15	42	E57K, V562I	FALSE
Clade 4	1	C1_00150C_A	RIM8	1	26315	3138	0	15	15	32	E453K, P10L	FALSE
Clade 4	1	C1_00170W_A	LEU4	1	30673	3139	0	13	15	34	G316A, S333I	FALSE
Clade 4	1	C1_00180W_A	RPL16A	1	32143	3140	0	10	15	17	I44V, L42M, V119I	FALSE
Clade 4	1	C1_00200C_A	C1_00200C_A	1	34272	3141	0	13	15	9	L21F, P32S	FALSE
Clade 4	1	C1_00320W_A	C1_00320W_A	1	48905	3142	0	13	15	18	D177E, V251I	FALSE
Clade 4	1	C1_00360W_A	CDC13	1	53770	3143	0	15	15	33	S295F, E55V, L35V	FALSE
Clade 4	1	C1_00370W_A	C1_00370W_A	1	54700	3144	0	10	15	5	E38A	FALSE
Clade 4	1	C1_00420W_A	C1_00420W_A	1	68328	3145	0	14	15	19	I312delinsKVF, M311I, N225S	FALSE
Clade 4	1	C1_00460W_A	C1_00460W_A	1	73740	3146	0	10	15	9	W17*	FALSE
Clade 4	1	C1_00530C_A	C1_00530C_A	1	83337	3147	0	13	15	49	K277I, T768I	FALSE
Clade 4	1	C1_00580W_A	C1_00580W_A	1	94434	3148	0	10	15	16	R279Q	FALSE
Clade 4	1	C1_00670C_A	UGA32	1	115002	3149	0	15	15	39	S100L, L570F, S209F	FALSE
Clade 4	1	C1_00680W_A	ASM3	1	118380	3150	0	15	15	39	F260Y, F260fs, I346V	FALSE
Clade 4	1	C1_00710C_A	TUB2	1	124733	3151	0	15	15	13	E432G, I4V	FALSE
Clade 4	1	C1_00740C_A	SPE1	1	129970	3152	0	14	15	33	F124L, F278Y	FALSE
Clade 4	1	C1_00770C_A	ROT1	1	136045	3153	0	14	15	10	G158R	FALSE
Clade 4	1	C1_00800C_A	ERG2	1	154959	3154	0	15	15	16	G155S, P61S, T187I	FALSE
Clade 4	1	C1_00830W_A	C1_00830W_A	1	159624	3155	0	15	15	28	T403I, Y213fs	FALSE
Clade 4	1	C1_00850W_A	IHD2	1	167450	3156	0	10	15	28	M196I	FALSE
Clade 4	1	C1_00860W_A	C1_00860W_A	1	169033	3157	0	10	15	31	Q286*	FALSE
Clade 4	1	C1_00980W_A	C1_00980W_A	1	199085	3158	0	14	15	6	A37V, H33Q	FALSE
Clade 4	1	C1_01000C_A	C1_01000C_A	1	203077	3159	0	10	15	27	S343N	FALSE
Clade 4	1	C1_01030W_A	HMT1	1	205774	3160	0	12	15	15	D23N, K331N	FALSE
Clade 4	1	C1_01060W_A	MBF1	1	208512	3161	0	10	15	7	V78A	FALSE
Clade 4	1	C1_01080W_A	C1_01080W_A	1	211624	3162	0	15	15	45	F91L, P98S, Q416S, R166H, S391Y, S413T	FALSE
Clade 4	1	C1_01140C_A	C1_01140C_A	1	228728	3163	0	15	15	63	E446D, S670C, V637F	FALSE
Clade 4	1	C1_01150C_A	C1_01150C_A	1	233899	3164	0	12	15	62	Q659R	FALSE
Clade 4	1	C1_01200W_A	STB5	1	243702	3165	0	15	15	33	I183S, E349*, R71Q	FALSE
Clade 4	1	C1_01250W_A	C1_01250W_A	1	251040	3166	0	15	15	56	A619V, D233G, S135*, S497F	FALSE
Clade 4	1	C1_01320W_A	MRS7	1	260410	3167	0	10	15	27	E459G	FALSE
Clade 4	1	C1_01330C_A	DUT1	1	261598	3168	0	10	15	9	*160Eext*?	FALSE
Clade 4	1	C1_01340C_A	C1_01340C_A	1	262650	3169	0	10	15	16	I129R	FALSE
Clade 4	1	C1_01350C_A	TIF	1	264075	3170	0	15	15	10	S273A, A299T, S318C	FALSE
Clade 4	1	C1_01370C_A	RPS21B	1	269692	3171	0	10	15	6	G57A	FALSE
Clade 4	1	C1_01380C_A	TRM2	1	271146	3172	0	10	15	35	E43G, G19E	FALSE
Clade 4	1	C1_01440C_A	POX18	1	280620	3173	0	10	15	9	A12G	FALSE
Clade 4	1	C1_01450W_A	ABC1	1	283287	3174	0	15	15	35	E374G, S177F, T525I, V352I	FALSE
Clade 4	1	C1_01470W_A	C1_01470W_A	1	288680	3175	0	12	15	35	P210R, Q15P	FALSE
Clade 4	1	C1_01480C_A	RPS21	1	290073	3176	0	15	15	23	A122G, C151del, G144_Q145insAP, G20_R23dup, H147_S148del, I134V, K121R, P150fs, Q145fs, S118T, S118Y, V125I	FALSE
Clade 4	1	C1_01490W_A	C1_01490W_A	1	292148	3177	0	10	15	11	E87K	FALSE
Clade 4	1	C1_01690C_A	LSC1	1	343415	3178	0	10	15	39	A86fs, G77A, M83I, S89T	FALSE
Clade 4	1	C1_01770W_A	MAK32	1	367295	3179	0	13	15	49	D243N, D346N, K80E, S345T	FALSE
Clade 4	1	C1_01820C_A	C1_01820C_A	1	379056	3180	0	14	15	27	H179D	FALSE
Clade 4	1	C1_01850C_A	C1_01850C_A	1	383175	3181	0	10	15	20	N275D	FALSE
Clade 4	1	C1_01870C_A	CYS4	1	385535	3182	0	10	15	29	M1?	FALSE
Clade 4	1	C1_01880C_A	PTR3	1	387760	3183	0	10	15	66	I704L	FALSE
Clade 4	1	C1_01890C_A	C1_01890C_A	1	390035	3184	0	15	15	42	D245N, D324delinsGSIFNN, D81N, K212fs, R211delinsSL, S216fs, S295F, T213fs, T471A, T479I	FALSE
Clade 4	1	C1_01900C_A	C1_01900C_A	1	392005	3185	0	15	15	53	P320R, R165S, S460F	FALSE
Clade 4	1	C1_01910W_A	C1_01910W_A	1	393828	3186	0	10	15	30	A114V	FALSE
Clade 4	1	C1_02050C_A	PHO91	1	422555	3187	0	15	15	50	G727S, I657M, T174I	FALSE
Clade 4	1	C1_02170C_A	GAL102	1	455342	3188	0	10	15	24	N69S	FALSE
Clade 4	1	C1_02220C_A	C1_02220C_A	1	463354	3189	0	2	15	19	I32fs, A90V, P31fs	FALSE
Clade 4	1	C1_02250W_A	CWH8	1	475281	3190	0	14	15	18	P77S	FALSE
Clade 4	1	C1_02260C_A	AGE3	1	476465	3191	0	2	15	36	G326E	FALSE
Clade 4	1	C1_02270C_A	C1_02270C_A	1	477744	3192	0	12	15	25	M1?, R36Q	FALSE
Clade 4	1	C1_02300W_A	C1_02300W_A	1	483880	3193	0	10	15	8	W61*	FALSE
Clade 4	1	C1_02330C_A	C1_02330C_A	1	487773	3194	0	10	15	5	A22S	FALSE
Clade 4	1	C1_02380C_A	C1_02380C_A	1	498652	3195	0	10	15	39	N63_N68dup	FALSE
Clade 4	1	C1_02410C_A	C1_02410C_A	1	504687	3196	0	1	15	31	V88M	FALSE
Clade 4	1	C1_02440C_A	C1_02440C_A	1	518668	3197	0	15	15	26	A140T, G195S, R2K	FALSE
Clade 4	1	C1_02460W_A	RPL10	1	521619	3198	0	14	15	23	A126fs, A138P, A25G, A29fs, D83E, I135V, I135del, I31fs, I76_T77insT, K164R, K78fs, L125fs, M136L, P18Q, R139fs, S130T, S137fs, Y17F	FALSE
Clade 4	1	C1_02480W_A	PMM1	1	524355	3199	0	10	15	16	G76D	FALSE
Clade 4	1	C1_02500W_A	C1_02500W_A	1	527413	3200	0	11	15	15	L12fs	FALSE
Clade 4	1	C1_02570C_A	PUT4	1	538232	3201	0	11	15	40	I380V, K375R, N410S	FALSE
Clade 4	1	C1_02630C_A	EXG2	1	551656	3202	0	15	15	38	C21Y, D387G, E282K, T208I	FALSE
Clade 4	1	C1_02640C_A	TOM20	1	553115	3203	0	12	15	11	A52T, L122V	FALSE
Clade 4	1	C1_02750C_A	RSC2	1	577851	3204	0	14	15	48	L258P	FALSE
Clade 4	1	C1_02770W_A	C1_02770W_A	1	581360	3205	0	10	15	1	K59N	FALSE
Clade 4	1	C1_02780W_A	C1_02780W_A	1	582223	3206	0	10	15	13	L97S	FALSE
Clade 4	1	C1_02800W_A	C1_02800W_A	1	584633	3207	0	6	15	41	N149fs, K146N, N156fs, S150fs, S162_K169delinsR, S34L	FALSE
Clade 4	1	C1_02880C_A	MIA40	1	606104	3208	0	10	15	18	K168R	FALSE
Clade 4	1	C1_02890C_A	C1_02890C_A	1	607336	3209	0	14	15	14	D110N, K48N, V54I, Y50fs	FALSE
Clade 4	1	C1_02980W_A	GOR1	1	620617	3210	0	11	15	25	A278V, Y62H	FALSE
Clade 4	1	C1_03000W_A	HOL1	1	628926	3211	0	13	15	43	E297G, G482V, N101D	FALSE
Clade 4	1	C1_03010W_A	RPP1A	1	630353	3212	0	10	15	23	F59L	FALSE
Clade 4	1	C1_03030W_A	RPS16A	1	632460	3213	0	10	15	8	V66I	FALSE
Clade 4	1	C1_03090W_A	RPS1	1	643611	3214	0	12	15	13	D28E, F30Y, V251L	FALSE
Clade 4	1	C1_03150C_A	C1_03150C_A	1	656823	3215	0	15	15	18	G201R, I141L	FALSE
Clade 4	1	C1_03210C_A	CDC12	1	673160	3216	0	10	15	19	D197G	FALSE
Clade 4	1	C1_03220C_A	BMH1	1	675471	3217	0	10	15	21	A32S, L38S, L45F, R20S, R43S, V40I	FALSE
Clade 4	1	C1_03230C_A	ARX1	1	678243	3218	0	10	15	33	G360E	FALSE
Clade 4	1	C1_03240W_A	C1_03240W_A	1	679997	3219	0	15	15	14	W56C	FALSE
Clade 4	1	C1_03390W_A	EHT1	1	713605	3220	0	14	15	34	D143Y, P337L	FALSE
Clade 4	1	C1_03400W_A	C1_03400W_A	1	716515	3221	0	10	15	40	T139I	FALSE
Clade 4	1	C1_03410W_A	C1_03410W_A	1	718098	3222	0	12	15	22	A192V, V273F	FALSE
Clade 4	1	C1_03430W_A	C1_03430W_A	1	720140	3223	0	14	15	29	A337T, K156fs, P331S, Q67*	FALSE
Clade 4	1	C1_03440C_A	C1_03440C_A	1	721833	3224	0	10	15	25	D317N	FALSE
Clade 4	1	C1_03470C_A	C1_03470C_A	1	731733	3225	0	14	15	27	E381fs, V166A	FALSE
Clade 4	1	C1_03490W_A	C1_03490W_A	1	737231	3226	0	10	15	17	F175delins*VQMKQSI	FALSE
Clade 4	1	C1_03540C_A	C1_03540C_A	1	744254	3227	0	10	15	8	V6M	FALSE
Clade 4	1	C1_03560C_A	SUA71	1	747237	3228	0	15	15	22	A237V, I143K, L86V	FALSE
Clade 4	1	C1_03610C_A	IMP1	1	750808	3229	0	10	15	17	A160T	FALSE
Clade 4	1	C1_03620C_A	C1_03620C_A	1	751749	3230	0	10	15	11	H56N	FALSE
Clade 4	1	C1_03640C_A	HFL1	1	756717	3231	0	10	15	13	T31A	FALSE
Clade 4	1	C1_03670C_A	DAO1	1	759095	3232	0	12	15	28	K352R, L354S	FALSE
Clade 4	1	C1_03930W_A	NUE2	1	831027	3233	0	9	15	40	S86N	FALSE
Clade 4	1	C1_03940W_A	C1_03940W_A	1	832365	3234	0	11	15	27	A94V, S95fs, M80V, S95W	FALSE
Clade 4	1	C1_03980W_A	SPC19	1	838494	3235	0	15	15	14	R173Q, G123R	FALSE
Clade 4	1	C1_04050C_A	MFALPHA	1	852011	3236	0	10	15	12	A21D	FALSE
Clade 4	1	C1_04190C_A	BST1	1	873178	3237	0	12	15	36	P262L, R15H, Y39H	FALSE
Clade 4	1	C1_04240C_A	HHF1	1	881098	3238	0	10	15	7	Y54C	FALSE
Clade 4	1	C1_04300C_A	SSA2	1	891341	3239	0	10	15	33	D325fs, G83D, I324fs, K328N, K328R, R359K, S97G	FALSE
Clade 4	1	C1_04310C_A	GIG1	1	893292	3240	0	10	15	23	L118fs	FALSE
Clade 4	1	C1_04390C_A	NOP4	1	909682	3241	0	15	15	71	D429N, D241G, D277N, E205K	FALSE
Clade 4	1	C1_04420C_A	URA6	1	915684	3242	0	15	15	23	G102R, P70L, S14N, V95M	FALSE
Clade 4	1	C1_04440W_A	C1_04440W_A	1	916985	3243	0	2	15	3	C14*	FALSE
Clade 4	1	C1_04480C_A	TUS1	1	923811	3244	0	15	15	109	E579K, E752delinsDRP, E752fs, E753fs, L1181S	FALSE
Clade 4	1	C1_04500W_A	ICL1	1	929917	3245	0	15	15	25	A13D, A369_R370insKP, A371V, A391D, E132Q, F392Y, G389A, M387I, M387K, V368_A369del	FALSE
Clade 4	1	C1_04600C_A	C1_04600C_A	1	948055	3246	0	13	15	32	P253S, S38N	FALSE
Clade 4	1	C1_04640W_A	C1_04640W_A	1	959765	3247	0	13	15	44	F30C, Q153fs	FALSE
Clade 4	1	C1_04650W_A	DUR3	1	963018	3248	0	15	15	56	H197Q, R127S	FALSE
Clade 4	1	C1_04710C_A	C1_04710C_A	1	980885	3249	0	10	15	21	E69G	FALSE
Clade 4	1	C1_04840C_A	C1_04840C_A	1	1007629	3250	0	10	15	12	C65F, T66dup, Y67fs	FALSE
Clade 4	1	C1_05020C_A	ARG2	1	1052865	3251	0	10	15	49	I494L	FALSE
Clade 4	1	C1_05060W_A	REI1	1	1058604	3252	0	15	15	38	D360Y, E116Q, E116del, Q76*	FALSE
Clade 4	1	C1_05130W_A	C1_05130W_A	1	1072395	3253	0	10	15	34	F69L	FALSE
Clade 4	1	C1_05150C_A	C1_05150C_A	1	1085066	3254	0	10	15	9	T4I	FALSE
Clade 4	1	C1_05200C_A	C1_05200C_A	1	1099703	3255	0	13	15	32	D85N, E78D	FALSE
Clade 4	1	C1_05260C_A	SDH1	1	1106589	3256	0	13	15	50	E51K, T522A	FALSE
Clade 4	1	C1_05370C_A	C1_05370C_A	1	1127017	3257	0	15	15	53	D159H, E366K, I158T, K289N, R425C, V174I	FALSE
Clade 4	1	C1_05390C_A	C1_05390C_A	1	1134484	3258	0	15	15	61	F276L, L370S, P187S, V293I	FALSE
Clade 4	1	C1_05470W_A	MTM1	1	1149638	3259	0	15	15	31	G94R, R234*, T91delinsIVFS	FALSE
Clade 4	1	C1_05530C_A	SSH1	1	1162085	3260	0	10	15	40	A98G	FALSE
Clade 4	1	C1_05580W_A	tN(GUU)1	1	1168241	3261	0	10	15	4		FALSE
Clade 4	1	C1_05690C_A	C1_05690C_A	1	1190615	3262	0	10	15	24	C235W	FALSE
Clade 4	1	C1_05740C_A	C1_05740C_A	1	1197567	3263	0	10	15	28	V260M	FALSE
Clade 4	1	C1_05790W_A	C1_05790W_A	1	1210790	3264	0	10	15	5	V10fs	FALSE
Clade 4	1	C1_05800C_A	C1_05800C_A	1	1211361	3265	0	10	15	25	K10E	FALSE
Clade 4	1	C1_05860W_A	PRN2	1	1218769	3266	0	14	15	34	I97M, K323_S324insT, V104I	FALSE
Clade 4	1	C1_05950C_A	C1_05950C_A	1	1248836	3267	0	10	15	34	Q404*	FALSE
Clade 4	1	C1_06010W_A	CHS7	1	1264304	3268	0	10	15	16	H175Y	FALSE
Clade 4	1	C1_06020W_A	RGD1	1	1266516	3269	0	10	15	49	S439G	FALSE
Clade 4	1	C1_06060C_A	ACP1	1	1272368	3270	0	10	15	12	P141L	FALSE
Clade 4	1	C1_06140C_A	C1_06140C_A	1	1286196	3271	0	13	15	29	I72T, N71K, N71Y, N71_I72insNLK, S73fs	FALSE
Clade 4	1	C1_06160W_A	C1_06160W_A	1	1290338	3272	0	10	15	93	L98fs	FALSE
Clade 4	1	C1_06230C_A	MDM34	1	1301634	3273	0	10	15	48	V393I	FALSE
Clade 4	1	C1_06260W_A	PGA50	1	1309967	3274	0	10	15	65	D49N	FALSE
Clade 4	1	C1_06470W_A	C1_06470W_A	1	1378005	3275	0	10	15	3	D32N, K18N	FALSE
Clade 4	1	C1_06570W_A	ANT1	1	1407775	3276	0	15	15	26	N271S, R294S	FALSE
Clade 4	1	C1_06580W_A	RPS23A	1	1409190	3277	0	13	15	7	F95Y, H48L	FALSE
Clade 4	1	C1_06590C_A	C1_06590C_A	1	1410369	3278	0	10	15	30	K317E	FALSE
Clade 4	1	C1_06690W_A	CYK3	1	1432413	3279	0	10	15	32	D82Y, D82fs, G83fs, L80fs, P87T, T85fs, T86K	FALSE
Clade 4	1	C1_06880C_A	SPO22	1	1466702	3280	0	15	15	82	A510fs, E24K, F353_C359del, L507F, L507S, R509K, S930F	FALSE
Clade 4	1	C1_06900C_A	MMD1	1	1469955	3281	0	14	15	11	P34S, R12_S13insSLNTVKL	FALSE
Clade 4	1	C1_07170C_A	ZCF23	1	1537535	3282	0	10	15	33	P357L	FALSE
Clade 4	1	C1_07210C_A	C1_07210C_A	1	1547262	3283	0	15	15	40	G113S, G16R, S338L	FALSE
Clade 4	1	C1_07220W_A	C1_07220W_A	1	1550571	3284	0	15	15	47	L226S, N310T, Q298R	FALSE
Clade 4	1	C1_07270W_A	SEC34	1	1559380	3285	0	14	15	49	G431S, I216T	FALSE
Clade 4	1	C1_07350C_A	GPX3	1	1584595	3286	0	15	15	12	L155S, L55V	FALSE
Clade 4	1	C1_07390W_A	C1_07390W_A	1	1601195	3287	0	15	15	37	A75T, I370T, V95I	FALSE
Clade 4	1	C1_07410C_A	SKP1	1	1604679	3288	0	10	15	8	*165Yext*?	FALSE
Clade 4	1	C1_07430W_A	PHO100	1	1609530	3289	0	10	15	24	I202F	FALSE
Clade 4	1	C1_07490C_A	C1_07490C_A	1	1622421	3290	0	10	15	41	G600E	FALSE
Clade 4	1	C1_07500C_A	LHP1	1	1624325	3291	0	10	15	45	E292K	FALSE
Clade 4	1	C1_07550W_A	SWD2	1	1635706	3292	0	13	15	24	E232D, V339I	FALSE
Clade 4	1	C1_07560W_A	C1_07560W_A	1	1637340	3293	0	10	15	31	L31P, S296L	FALSE
Clade 4	1	C1_07570C_A	C1_07570C_A	1	1638450	3294	0	14	15	44	E140K	FALSE
Clade 4	1	C1_07650W_A	C1_07650W_A	1	1659119	3295	0	12	15	29	A23V, T26N	FALSE
Clade 4	1	C1_07790C_A	C1_07790C_A	1	1699706	3296	0	10	15	22	A295S, K168N, K178R	FALSE
Clade 4	1	C1_07830C_A	ECO1	1	1706744	3297	0	15	15	28	H49Y, I15V, I259F, M238S	FALSE
Clade 4	1	C1_07900W_A	COI1	1	1723111	3298	0	10	15	13	A141G	FALSE
Clade 4	1	C1_07910C_A	MRPL3	1	1724371	3299	0	12	15	30	A103V, S11F	FALSE
Clade 4	1	C1_07930C_A	ERD1	1	1726873	3300	0	10	15	41	I77_N80del, K299T, V444I	FALSE
Clade 4	1	C1_07990C_A	C1_07990C_A	1	1742410	3301	0	10	15	51	F369fs, M367I, M367T	FALSE
Clade 4	1	C1_08040W_A	C1_08040W_A	1	1754803	3302	0	10	15	5	P3S	FALSE
Clade 4	1	C1_08060W_A	OFR1	1	1756689	3303	0	14	15	17	N13K, S26L	FALSE
Clade 4	1	C1_08080C_A	C1_08080C_A	1	1763156	3304	0	10	15	6	P125S	FALSE
Clade 4	1	C1_08100W_A	DRG1	1	1767886	3305	0	10	15	15	I181V	FALSE
Clade 4	1	C1_08170C_A	BUL1	1	1781760	3306	0	15	15	49	G649D, D604G, K411E	FALSE
Clade 4	1	C1_08310W_A	OPY2	1	1824548	3307	0	14	15	38	L17S, S520R	FALSE
Clade 4	1	C1_08400C_A	GCV2	1	1847892	3308	0	15	15	67	E136K, I893V	FALSE
Clade 4	1	C1_08410C_A	SAM4	1	1850835	3309	0	10	15	27	A65T	FALSE
Clade 4	1	C1_08430W_A	CAF16	1	1855301	3310	0	10	15	22	A104T	FALSE
Clade 4	1	C1_08440C_A	C1_08440C_A	1	1856050	3311	0	10	15	2	M26S	FALSE
Clade 4	1	C1_08470W_A	C1_08470W_A	1	1861438	3312	0	10	15	8	T72I	FALSE
Clade 4	1	C1_08540C_A	C1_08540C_A	1	1869486	3313	0	15	15	62	F477Y, I219N, I219V, N221del, T218P	FALSE
Clade 4	1	C1_08550C_A	GCF1	1	1871731	3314	0	10	15	36	V17I	FALSE
Clade 4	1	C1_08580C_A	VCX1	1	1878547	3315	0	10	15	17	V206I	FALSE
Clade 4	1	C1_08590C_A	ERG1	1	1881292	3316	0	10	15	33	I396T	FALSE
Clade 4	1	C1_08620W_A	CTR2	1	1887122	3317	0	10	15	17	S92F	FALSE
Clade 4	1	C1_08650C_A	FAD1	1	1890955	3318	0	10	15	19	W216*	FALSE
Clade 4	1	C1_08770W_A	C1_08770W_A	1	1910668	3319	0	14	15	30	K15*, L31P	FALSE
Clade 4	1	C1_08790W_A	TPO3	1	1915710	3320	0	14	15	40	D60N, K439N, P197L	FALSE
Clade 4	1	C1_08870C_A	JIP5	1	1929808	3321	0	12	15	55	C186Y, W340L	FALSE
Clade 4	1	C1_09030C_A	COX5	1	1966530	3322	0	10	15	13	I22S	FALSE
Clade 4	1	C1_09170W_A	CTA8	1	2011401	3323	0	14	15	70	D688E, N545S, N617I, S242P	FALSE
Clade 4	1	C1_09200W_A	LYS142	1	2021214	3324	0	13	15	44	N133D, T565A	FALSE
Clade 4	1	C1_09220W_A	C1_09220W_A	1	2026504	3325	0	10	15	41	G424D	FALSE
Clade 4	1	C1_09260C_A	PTC1	1	2035254	3326	0	13	15	31	L269V	FALSE
Clade 4	1	C1_09290C_A	ARG5,6	1	2042498	3327	0	13	15	52	N31_K32insV, N31fs, S764F	FALSE
Clade 4	1	C1_09390W_A	C1_09390W_A	1	2071103	3328	0	15	15	46	L263F, I248T	FALSE
Clade 4	1	C1_09400C_A	FTH1	1	2072700	3329	0	10	15	45	Y251H	FALSE
Clade 4	1	C1_09410W_A	C1_09410W_A	1	2075040	3330	0	10	15	14	R65G	FALSE
Clade 4	1	C1_09420W_A	LIP2	1	2076033	3331	0	10	15	34	A394V	FALSE
Clade 4	1	C1_09440W_A	C1_09440W_A	1	2081293	3332	0	14	15	24	A252T, P312T	FALSE
Clade 4	1	C1_09470C_A	C1_09470C_A	1	2089232	3333	0	12	15	35	H309Q, M50I	FALSE
Clade 4	1	C1_09480W_A	PPT2	1	2090109	3334	0	10	15	11	A58V, P2S	FALSE
Clade 4	1	C1_09520C_A	C1_09520C_A	1	2095304	3335	0	10	15	36	A156S	FALSE
Clade 4	1	C1_09640W_A	ADE12	1	2122809	3336	0	15	15	22	D91V, I383N, P201L	FALSE
Clade 4	1	C1_09700W_A	C1_09700W_A	1	2134510	3337	0	9	15	32	S10F, S10T, Q132E	FALSE
Clade 4	1	C1_09720W_A	URA1	1	2137577	3338	0	13	15	26	F200C, T306K	FALSE
Clade 4	1	C1_09740C_A	C1_09740C_A	1	2139389	3339	0	11	15	8	K5fs, N8I, Q6fs	FALSE
Clade 4	1	C1_09750W_A	C1_09750W_A	1	2140166	3340	0	13	15	28	L178S, Y196H	FALSE
Clade 4	1	C1_09800C_A	TVP18	1	2147184	3341	0	12	15	19	G64E, I36S	FALSE
Clade 4	1	C1_09840C_A	C1_09840C_A	1	2154443	3342	0	10	15	17	S133F	FALSE
Clade 4	1	C1_09860C_A	TFA1	1	2159244	3343	0	10	15	36	A205T	FALSE
Clade 4	1	C1_09940W_A	C1_09940W_A	1	2173955	3344	0	2	15	5	N83fs, W3*	FALSE
Clade 4	1	C1_09990W_A	SAC1	1	2181874	3345	0	15	15	39	E228K, G322D, K159fs, Q163*	FALSE
Clade 4	1	C1_10050W_A	C1_10050W_A	1	2202552	3346	0	15	15	31	Y186C, F203V, I109F, T68I	FALSE
Clade 4	1	C1_10080W_A	C1_10080W_A	1	2208786	3347	0	10	15	25	E87fs, L88fs	FALSE
Clade 4	1	C1_10100C_A	NTF2	1	2212502	3348	0	10	15	13	S35L	FALSE
Clade 4	1	C1_10140C_A	C1_10140C_A	1	2218956	3349	0	10	15	65	K347R, L628M, M616I, V314I	FALSE
Clade 4	1	C1_10160W_A	MIR1	1	2236707	3350	0	10	15	12	V243I	FALSE
Clade 4	1	C1_10170W_A	C1_10170W_A	1	2239400	3351	0	10	15	34	P34S	FALSE
Clade 4	1	C1_10200C_A	C1_10200C_A	1	2247253	3352	0	10	15	33	A205T	FALSE
Clade 4	1	C1_10240C_A	C1_10240C_A	1	2264344	3353	0	15	15	19	V81I	FALSE
Clade 4	1	C1_10410W_A	C1_10410W_A	1	2304550	3354	0	10	15	29	T95I	FALSE
Clade 4	1	C1_10430W_A	PHO8	1	2309749	3355	0	10	15	39	D280Y	FALSE
Clade 4	1	C1_10450W_A	GLY1	1	2315663	3356	0	15	15	16	A80T, H141Y, S239G	FALSE
Clade 4	1	C1_10480W_A	DJP1	1	2320452	3357	0	10	15	33	S108L	FALSE
Clade 4	1	C1_10500W_A	C1_10500W_A	1	2324194	3358	0	10	15	14	N110_L111insII, S112fs	FALSE
Clade 4	1	C1_10560C_A	C1_10560C_A	1	2338493	3359	0	14	15	50	F93S, T199P	FALSE
Clade 4	1	C1_10580C_A	C1_10580C_A	1	2344335	3360	0	10	15	14	Q30K	FALSE
Clade 4	1	C1_10770W_A	SFT2	1	2388723	3361	0	10	15	17	S90F	FALSE
Clade 4	1	C1_10800C_A	ALP1	1	2394287	3362	0	13	15	27	A317T, P226fs, P266L	FALSE
Clade 4	1	C1_10810W_A	C1_10810W_A	1	2396460	3363	0	12	15	28	H76fs, K74fs, R73M, R73fs	FALSE
Clade 4	1	C1_10830W_A	BIG1	1	2398948	3364	0	10	15	26	V137G	FALSE
Clade 4	1	C1_10860C_A	ADA2	1	2404977	3365	0	10	15	23	E266K	FALSE
Clade 4	1	C1_10880W_A	C1_10880W_A	1	2408365	3366	0	10	15	25	A238delinsVS, A238fs	FALSE
Clade 4	1	C1_10890C_A	C1_10890C_A	1	2409428	3367	0	10	15	19	P230fs	FALSE
Clade 4	1	C1_10910C_A	C1_10910C_A	1	2411574	3368	0	10	15	49	G471S	FALSE
Clade 4	1	C1_10920W_A	C1_10920W_A	1	2413302	3369	0	10	15	41	K254T, S439N	FALSE
Clade 4	1	C1_10940C_A	ERP5	1	2416131	3370	0	14	15	11	D137N, L99fs	FALSE
Clade 4	1	C1_10950C_A	C1_10950C_A	1	2417469	3371	0	15	15	44	N299S, E438K	FALSE
Clade 4	1	C1_10960W_A	C1_10960W_A	1	2418783	3372	0	10	15	24	Y94fs	FALSE
Clade 4	1	C1_11050W_A	C1_11050W_A	1	2435000	3373	0	15	15	48	K185fs, K31T, M153R, R91H, S133L, Y173_Q177del, Y179*, Y179delinsSD	FALSE
Clade 4	1	C1_11090C_A	C1_11090C_A	1	2444098	3374	0	15	15	29	D490G, Y92H	FALSE
Clade 4	1	C1_11100W_A	C1_11100W_A	1	2445735	3375	0	10	15	13	G100D	FALSE
Clade 4	1	C1_11110C_A	C1_11110C_A	1	2446286	3376	0	10	15	12	A29V	FALSE
Clade 4	1	C1_11120C_A	C1_11120C_A	1	2447325	3377	0	15	15	26	G102D, D220E, Q58*, S298F	FALSE
Clade 4	1	C1_11230W_A	FGR39	1	2469990	3378	0	10	15	15	T186N	FALSE
Clade 4	1	C1_11260C_A	C1_11260C_A	1	2473872	3379	0	14	15	5	M1?, S16F	FALSE
Clade 4	1	C1_11320C_A	C1_11320C_A	1	2485272	3380	0	10	15	5	S30F	FALSE
Clade 4	1	C1_11350C_A	TOS4	1	2490486	3381	0	10	15	39	P282S	FALSE
Clade 4	1	C1_11360W_A	RPL37B	1	2492288	3382	0	10	15	8	A65T, H69Y, R73K, T71S	FALSE
Clade 4	1	C1_11410C_A	C1_11410C_A	1	2503633	3383	0	10	15	9	I43T	FALSE
Clade 4	1	C1_11420W_A	KRR1	1	2504573	3384	0	15	15	22	D124E, K211R, S226N	FALSE
Clade 4	1	C1_11440C_A	GIN1	1	2509962	3385	0	3	15	146	S192L, D1092E, D1130V, D582V, D695fs, E809K, N581S, Q369E	FALSE
Clade 4	1	C1_11470C_A	DPP1	1	2517818	3386	0	10	15	28	F126L	FALSE
Clade 4	1	C1_11480W_A	PHO84	1	2523051	3387	0	15	15	31	T516I, V6fs	FALSE
Clade 4	1	C1_11560C_A	C1_11560C_A	1	2539734	3388	0	14	15	24	I19M, L8V	FALSE
Clade 4	1	C1_11570W_A	C1_11570W_A	1	2540748	3389	0	10	15	21	D174E	FALSE
Clade 4	1	C1_11580W_A	C1_11580W_A	1	2541469	3390	0	10	15	10	V79G	FALSE
Clade 4	1	C1_11620W_A	C1_11620W_A	1	2550466	3391	0	10	15	30	F280delinsLNRYN	FALSE
Clade 4	1	C1_11640C_A	DPP2	1	2552999	3392	0	10	15	21	G121A	FALSE
Clade 4	1	C1_11660W_A	GAD1	1	2556576	3393	0	14	15	41	C368*, V203L, V542G	FALSE
Clade 4	1	C1_11680C_A	C1_11680C_A	1	2559216	3394	0	10	15	4	L43S	FALSE
Clade 4	1	C1_11830W_A	tY(GUA)4	1	2589087	3395	0	10	15	1		FALSE
Clade 4	1	C1_11900C_A	C1_11900C_A	1	2604856	3396	0	15	15	43	E407D, Q382fs	FALSE
Clade 4	1	C1_11920W_A	C1_11920W_A	1	2607909	3397	0	1	15	42	E224K, K225E, D248N, E10K	FALSE
Clade 4	1	C1_11950W_A	C1_11950W_A	1	2617429	3398	0	10	15	32	I14V	FALSE
Clade 4	1	C1_11990W_A	CWP419	1	2624160	3399	0	12	15	25	A87V, P126S	FALSE
Clade 4	1	C1_12100C_A	PXA2	1	2646319	3400	0	4	15	57	G469R, I358N, L412V, L485S, P487L, T426I	FALSE
Clade 4	1	C1_12260W_A	VPH2	1	2677747	3401	0	10	15	22	Y149C	FALSE
Clade 4	1	C1_12280C_A	C1_12280C_A	1	2679734	3402	0	13	15	24	K224I, R141K	FALSE
Clade 4	1	C1_12300W_A	C1_12300W_A	1	2683799	3403	0	12	15	15	G44R, G97E, K76fs	FALSE
Clade 4	1	C1_12360C_A	RIB3	1	2694159	3404	0	10	15	15	I25V	FALSE
Clade 4	1	C1_12390C_A	RPL27A	1	2698601	3405	0	10	15	7	D58G	FALSE
Clade 4	1	C1_12430W_A	C1_12430W_A	1	2706009	3406	0	1	15	93	E289*, E289K, F811L, P859Q, S198fs, S199fs, S229P, S790L, Y27C, Y476H	FALSE
Clade 4	1	C1_12460C_A	C1_12460C_A	1	2718723	3407	0	10	15	17	D4E, V7fs	FALSE
Clade 4	1	C1_12560C_A	DLH1	1	2742424	3408	0	14	15	25	L121S, R155K	FALSE
Clade 4	1	C1_12580W_A	C1_12580W_A	1	2745547	3409	0	15	15	39	A241fs, I242fs, L222fs, M1fs, T240_A241insI	FALSE
Clade 4	1	C1_12790C_A	FEN1	1	2787517	3410	0	13	15	28	A260V, A329T	FALSE
Clade 4	1	C1_12950W_A	C1_12950W_A	1	2817701	3411	0	3	15	121	D758H, N1293S, P1039L, S1313fs, T1190A, T709I	FALSE
Clade 4	1	C1_13060C_A	C1_13060C_A	1	2842099	3412	0	10	15	47	R204S, V196I	FALSE
Clade 4	1	C1_13180W_A	C1_13180W_A	1	2879821	3413	0	12	15	35	P24L, R87*	FALSE
Clade 4	1	C1_13190W_A	C1_13190W_A	1	2880779	3414	0	10	15	16	K162R	FALSE
Clade 4	1	C1_13220C_A	AKR1	1	2884835	3415	0	15	15	65	P205S, A2P, R548K	FALSE
Clade 4	1	C1_13270W_A	C1_13270W_A	1	2894615	3416	0	10	15	12	R216H	FALSE
Clade 4	1	C1_13330C_A	C1_13330C_A	1	2907724	3417	0	10	15	22	S218F	FALSE
Clade 4	1	C1_13470W_A	KNS1	1	2953022	3418	0	14	15	59	D600G, F447I, L595I	FALSE
Clade 4	1	C1_13520C_A	MCU1	1	2963596	3419	0	10	15	17	Y166C	FALSE
Clade 4	1	C1_13590W_A	C1_13590W_A	1	2985528	3420	0	15	15	48	H290D, I187L, S375L	FALSE
Clade 4	1	C1_13600W_A	C1_13600W_A	1	2986695	3421	0	10	15	19	W239*	FALSE
Clade 4	1	C1_13610C_A	KIS2	1	2988707	3422	0	15	15	67	L301S, S244L, V567M	FALSE
Clade 4	1	C1_13660W_A	RAD54	1	3004554	3423	0	15	15	48	A165V, R112P, R129P, R480C	FALSE
Clade 4	1	C1_13680C_A	GCV3	1	3008552	3424	0	10	15	13	K33*	FALSE
Clade 4	1	C1_13720W_A	C1_13720W_A	1	3014838	3425	0	1	15	84	A11fs, D535delinsVY, D538N, E534_D535insM, E534_D535insS, E541*, K9_E10insN, V430F	FALSE
Clade 4	1	C1_13730C_A	DIM1	1	3016388	3426	0	10	15	26	H25Y	FALSE
Clade 4	1	C1_13750C_A	C1_13750C_A	1	3020376	3427	0	15	15	24	N3K, E2D	FALSE
Clade 4	1	C1_13780W_A	MYO2	1	3028277	3428	0	14	15	77	D299G, L193fs	FALSE
Clade 4	1	C1_13820C_A	C1_13820C_A	1	3037946	3429	0	3	15	24	Q137fs	FALSE
Clade 4	1	C1_13830C_A	PDX1	1	3039526	3430	0	13	15	30	D105A, K414E, T211I	FALSE
Clade 4	1	C1_13900C_A	LCB2	1	3062191	3431	0	10	15	14	E309K	FALSE
Clade 4	1	C1_13930W_A	SSK1	1	3068407	3432	0	3	15	58	S261R	FALSE
Clade 4	1	C1_13990W_A	OCA6	1	3083928	3433	0	10	15	8	I52T	FALSE
Clade 4	1	C1_14010W_A	CSK1	1	3088142	3434	0	10	15	27	I95V	FALSE
Clade 4	1	C1_14110C_A	RPL4B	1	3107119	3435	0	15	15	18	G264C, V31I	FALSE
Clade 4	1	C1_14200W_A	C1_14200W_A	1	3128100	3436	0	10	15	21	T81I	FALSE
Clade 4	1	C1_14210C_A	IML2	1	3129960	3437	0	14	15	52	D56E, I753M	FALSE
Clade 4	1	C1_14220C_A	FTR2	1	3133488	3438	0	10	15	43	K84N	FALSE
Clade 4	1	C1_14230C_A	IRR1	1	3137039	3439	0	14	15	81	F565L, I453T	FALSE
Clade 4	1	C1_14260C_A	TIF35	1	3144503	3440	0	15	15	23	A113T, A117_Q118insYLH, E115K, E115fs	FALSE
Clade 4	1	C1_14320C_A	C1_14320C_A	1	3156394	3441	0	10	15	10	T69A	FALSE
Clade 4	1	C1_14390W_A	RPC10	1	3167481	3442	0	10	15	3	S27L	FALSE
Clade 4	1	C1_14430C_A	C1_14430C_A	1	3171187	3443	0	10	15	13	S87W	FALSE
Clade 4	1	C1_14480W_A	C1_14480W_A	1	3176454	3444	0	10	15	6	W63*	FALSE
Clade 4	1	C1_14490C_A	SAM35	1	3176955	3445	0	15	15	32	G28R, G80D, H26Y, L108F, P53S	FALSE
Clade 4	1	C1_14530W_A	C1_14530W_A	1	3181262	3446	0	10	15	25	D93E	FALSE
Clade 4	1	C2_00050C_A	CIS301	2	7776	3447	0	13	15	25	D94E, Y154C	FALSE
Clade 4	1	C2_00140W_A	NDT80	2	20440	3448	0	3	15	37	Q80_Q82del, H211P, Q79_Q80dup, Q80_Q84del	FALSE
Clade 4	1	C2_00150W_A	LEU5	2	22146	3449	0	10	15	24	R148C	FALSE
Clade 4	1	C2_00240C_A	SOD6	2	32098	3450	0	13	15	27	G309_I310insT, V31D	FALSE
Clade 4	1	C2_00270C_A	C2_00270C_A	2	35320	3451	0	10	15	25	T108I	FALSE
Clade 4	1	C2_00290W_A	C2_00290W_A	2	36852	3452	0	10	15	14	E151K, R185W	FALSE
Clade 4	1	C2_00300C_A	CKB1	2	37704	3453	0	10	15	36	D279E	FALSE
Clade 4	1	C2_00340C_A	ARO8	2	42835	3454	0	10	15	39	I136L	FALSE
Clade 4	1	C2_00360C_A	C2_00360C_A	2	48621	3455	0	12	15	48	P694L, V429M	FALSE
Clade 4	1	C2_00400C_A	C2_00400C_A	2	57430	3456	0	10	15	11	G202S	FALSE
Clade 4	1	C2_00420W_A	C2_00420W_A	2	63704	3457	0	10	15	21	N172S	FALSE
Clade 4	1	C2_00440W_A	SAS2	2	65750	3458	0	14	15	17	H65Y, S64L	FALSE
Clade 4	1	C2_00530W_A	C2_00530W_A	2	84668	3459	0	10	15	15	K50N	FALSE
Clade 4	1	C2_00560W_A	C2_00560W_A	2	90091	3460	0	10	15	14	S156N	FALSE
Clade 4	1	C2_00590W_A	C2_00590W_A	2	95905	3461	0	10	15	41	E189K	FALSE
Clade 4	1	C2_00600C_A	C2_00600C_A	2	97159	3462	0	10	15	17	V117M	FALSE
Clade 4	1	C2_00630C_A	C2_00630C_A	2	100196	3463	0	10	15	29	S120N	FALSE
Clade 4	1	C2_00670C_A	C2_00670C_A	2	110915	3464	0	10	15	5	F73fs	FALSE
Clade 4	1	C2_00710W_A	NPL6	2	120482	3465	0	10	15	47	N373K	FALSE
Clade 4	1	C2_00810C_A	C2_00810C_A	2	138288	3466	0	14	15	28	A21D, D280A	FALSE
Clade 4	1	C2_00830C_A	RSC4	2	141426	3467	0	15	15	38	F282L, L395F	FALSE
Clade 4	1	C2_00840W_A	C2_00840W_A	2	143656	3468	0	10	15	30	Q123R	FALSE
Clade 4	1	C2_00860C_A	C2_00860C_A	2	146766	3469	0	10	15	18	K355R	FALSE
Clade 4	1	C2_00890W_A	C2_00890W_A	2	151316	3470	0	14	15	35	F238L	FALSE
Clade 4	1	C2_00930C_A	VPS24	2	154879	3471	0	10	15	10	E94K	FALSE
Clade 4	1	C2_00950C_A	RFC5	2	156877	3472	0	10	15	24	L326V	FALSE
Clade 4	1	C2_00990W_A	C2_00990W_A	2	163294	3473	0	14	15	10	G14C, *12Lext*?, *15Lext*?	FALSE
Clade 4	1	C2_01060C_A	C2_01060C_A	2	174149	3474	0	10	15	10	G121E	FALSE
Clade 4	1	C2_01090C_A	ERG28	2	176700	3475	0	10	15	11	Y46H	FALSE
Clade 4	1	C2_01110C_A	BCY1	2	178976	3476	0	10	15	30	A287V	FALSE
Clade 4	1	C2_01130W_A	NOT3	2	184575	3477	0	15	15	44	S2T, V446A	FALSE
Clade 4	1	C2_01190C_A	C2_01190C_A	2	194147	3478	0	14	15	20	I196R, V194F	FALSE
Clade 4	1	C2_01230W_A	C2_01230W_A	2	208389	3479	0	10	15	21	K179E	FALSE
Clade 4	1	C2_01270W_A	CHA1	2	216066	3480	0	13	15	34	G193D, I130V, T129_I130insF	FALSE
Clade 4	1	C2_01380W_A	PLB4.5	2	242165	3481	0	15	15	61	M117V, G254D, S161N, V454L	FALSE
Clade 4	1	C2_01420C_A	C2_01420C_A	2	255355	3482	0	13	15	48	D41fs, Q445*	FALSE
Clade 4	1	C2_01440C_A	C2_01440C_A	2	257610	3483	0	10	15	8	S13F	FALSE
Clade 4	1	C2_01500W_A	C2_01500W_A	2	270444	3484	0	10	15	15	S77F	FALSE
Clade 4	1	C2_01510C_A	C2_01510C_A	2	271069	3485	0	10	15	15	A148V	FALSE
Clade 4	1	C2_01540W_A	C2_01540W_A	2	276116	3486	0	13	15	25	C26G	FALSE
Clade 4	1	C2_01560W_A	BMT5	2	281136	3487	0	15	15	55	H606R, K204delinsN*L, T205fs	FALSE
Clade 4	1	C2_01570W_A	C2_01570W_A	2	282552	3488	0	10	15	14	K49R	FALSE
Clade 4	1	C2_01650W_A	C2_01650W_A	2	297354	3489	0	15	15	43	Q211R, S141N, S142fs	FALSE
Clade 4	1	C2_01750C_A	C2_01750C_A	2	314894	3490	0	12	15	12	Q88*, Q88R	FALSE
Clade 4	1	C2_01770C_A	tL(CAA)1	2	323433	3491	0	10	15	3		FALSE
Clade 4	1	C2_01820C_A	C2_01820C_A	2	335075	3492	0	10	15	66	K510delinsI*, T512fs, T513S	FALSE
Clade 4	1	C2_01880C_A	ZCF6	2	346003	3493	0	10	15	31	T294I	FALSE
Clade 4	1	C2_01930C_A	C2_01930C_A	2	361356	3494	0	10	15	33	N258H, P274H	FALSE
Clade 4	1	C2_02010C_A	CHT4	2	388649	3495	0	12	15	44	Q10K, W205*	FALSE
Clade 4	1	C2_02110C_A	C2_02110C_A	2	415717	3496	0	10	15	15	T162S	FALSE
Clade 4	1	C2_02130C_A	C2_02130C_A	2	418303	3497	0	14	15	56	R64*, V62I, V62delinsDTII	FALSE
Clade 4	1	C2_02140C_A	C2_02140C_A	2	419169	3498	0	15	15	14	I69T, V50I	FALSE
Clade 4	1	C2_02160W_A	SAM37	2	423384	3499	0	3	15	55	G206del, E205D, D207E, D209E, E205fs, E208G, G206fs, Y157C	FALSE
Clade 4	1	C2_02170W_A	C2_02170W_A	2	425681	3500	0	10	15	38	G349V	FALSE
Clade 4	1	C2_02210C_A	TLG2	2	435398	3501	0	1	15	81	E205G, E220K, P376S	FALSE
Clade 4	1	C2_02220C_A	C2_02220C_A	2	438150	3502	0	10	15	56	E346Q	FALSE
Clade 4	1	C2_02280W_A	C2_02280W_A	2	457645	3503	0	14	15	23	E220K	FALSE
Clade 4	1	C2_02320C_A	CPR3	2	461550	3504	0	10	15	14	P101L	FALSE
Clade 4	1	C2_02340C_A	ENT3	2	463072	3505	0	15	15	46	A398del, A394T, A398V, N427K, N427delinsIKVY, Q333fs, S253F, S332T, S389A, T428S, V400A	FALSE
Clade 4	1	C2_02380W_A	POB3	2	471969	3506	0	10	15	34	A221V	FALSE
Clade 4	1	C2_02430W_A	UTP21	2	482741	3507	0	15	15	67	H72N, I565K, L750M, M422fs, T233K	FALSE
Clade 4	1	C2_02440W_A	VAM6	2	486031	3508	0	15	15	66	S144F, D758fs, G312R, Y757F	FALSE
Clade 4	1	C2_02530W_A	C2_02530W_A	2	508339	3509	0	13	15	41	P84S, R280Q	FALSE
Clade 4	1	C2_02680W_A	PDR17	2	538049	3510	0	8	15	18	S35N, G143R	FALSE
Clade 4	1	C2_02690W_A	SER2	2	539381	3511	0	10	15	19	V134A	FALSE
Clade 4	1	C2_02740C_A	HPT1	2	547157	3512	0	10	15	10	L207V	FALSE
Clade 4	1	C2_02750C_A	C2_02750C_A	2	548776	3513	0	15	15	46	R123T, S254G, T275A	FALSE
Clade 4	1	C2_02780C_A	BUB2	2	556107	3514	0	10	15	27	D300Y, L75F	FALSE
Clade 4	1	C2_02810C_A	NCB2	2	560973	3515	0	10	15	10	V74A	FALSE
Clade 4	1	C2_02880C_A	EBP7	2	575866	3516	0	14	15	29	G181D, G181S	FALSE
Clade 4	1	C2_02890W_A	SCT2	2	578898	3517	0	10	15	50	S2fs	FALSE
Clade 4	1	C2_02940W_A	MET1	2	586984	3518	0	1	15	46	R182*, S376*, S547N	FALSE
Clade 4	1	C2_02980C_A	DLD1	2	596185	3519	0	10	15	22	I142V	FALSE
Clade 4	1	C2_03020C_A	C2_03020C_A	2	607189	3520	0	10	15	55	V231I	FALSE
Clade 4	1	C2_03060W_A	PR26	2	617495	3521	0	10	15	20	E348G	FALSE
Clade 4	1	C2_03070C_A	SMP3	2	618950	3522	0	15	15	32	R62S, S343N, S63N	FALSE
Clade 4	1	C2_03100W_A	EFT2	2	624861	3523	0	15	15	58	A287del, A376T, A49G, A614V, A723V, D377E, D53E, D629E, D629fs, E242Q, E424D, F285I, F285_A286insN, F98fs, H623Y, I277V, I618fs, K228*, K410fs, K622E, L428F, L428V, L619fs, L772M, M804V, N227Y, N227fs, N375K, N738T, N738Y, N96fs, Q409fs, S430A, S441A, S441C, V100I, V628fs, Y229fs, Y249F	FALSE
Clade 4	1	C2_03130W_A	C2_03130W_A	2	633358	3524	0	10	15	14	L102S	FALSE
Clade 4	1	C2_03290W_A	C2_03290W_A	2	679984	3525	0	10	15	23	S52L	FALSE
Clade 4	1	C2_03460C_A	C2_03460C_A	2	722533	3526	0	10	15	30	G85S	FALSE
Clade 4	1	C2_03480C_A	C2_03480C_A	2	725029	3527	0	5	15	20	F19S, T73I	FALSE
Clade 4	1	C2_03490C_A	C2_03490C_A	2	725846	3528	0	10	15	21	E226K	FALSE
Clade 4	1	C2_03520C_A	ADAEC	2	741540	3529	0	15	15	70	G499D, P324L, P374_N375insN, S383N, T90P	FALSE
Clade 4	1	C2_03540W_A	RAD32	2	750731	3530	0	10	15	51	S493I	FALSE
Clade 4	1	C2_03560C_A	C2_03560C_A	2	755774	3531	0	10	15	23	E324K	FALSE
Clade 4	1	C2_03600W_A	BMT8	2	760473	3532	0	10	15	52	E315K	FALSE
Clade 4	1	C2_03670W_A	SAP99	2	773617	3533	0	10	15	41	A208V	FALSE
Clade 4	1	C2_03790C_A	ASR3	2	801233	3534	0	10	15	12	K37I	FALSE
Clade 4	1	C2_03800C_A	C2_03800C_A	2	802945	3535	0	5	15	56	E442_N443insSFF, R294fs, S426L, S625W, Y291*	FALSE
Clade 4	1	C2_03820C_A	RPS9B	2	806207	3536	0	10	15	14	A98S, E102fs, I122V, P101fs, R120K, R23S, S21T, Y19F	FALSE
Clade 4	1	C2_03870W_A	GNA1	2	811199	3537	0	10	15	9	T68M	FALSE
Clade 4	1	C2_03900C_A	C2_03900C_A	2	814608	3538	0	5	15	66	D71Y, E73A, Q66H	FALSE
Clade 4	1	C2_03910C_A	C2_03910C_A	2	817484	3539	0	14	15	47	I599M, P464L	FALSE
Clade 4	1	C2_03940C_A	SCH9	2	826582	3540	0	13	15	43	G399S, Q761K	FALSE
Clade 4	1	C2_03950W_A	C2_03950W_A	2	830788	3541	0	10	15	17	D63N	FALSE
Clade 4	1	C2_03990W_A	GCD7	2	836629	3542	0	15	15	36	N103K, G342R, I86L, L83fs, L85F	FALSE
Clade 4	1	C2_04010C_A	HSP21	2	838349	3543	0	15	15	18	D93G, T128fs	FALSE
Clade 4	1	C2_04120C_A	C2_04120C_A	2	868790	3544	0	14	15	40	G418E, P332S	FALSE
Clade 4	1	C2_04160W_A	C2_04160W_A	2	875953	3545	0	12	15	23	E278K, Q73*	FALSE
Clade 4	1	C2_04210W_A	STE4	2	885101	3546	0	10	15	52	H427Y	FALSE
Clade 4	1	C2_04220C_A	TAF14	2	886515	3547	0	10	15	18	T7I	FALSE
Clade 4	1	C2_04250W_A	VPS36	2	891700	3548	0	10	15	74	L458F	FALSE
Clade 4	1	C2_04330C_A	C2_04330C_A	2	906343	3549	0	14	15	19	C55W	FALSE
Clade 4	1	C2_04340C_A	C2_04340C_A	2	907942	3550	0	10	15	12	T5_T6del	FALSE
Clade 4	1	C2_04390W_A	CIS303	2	919033	3551	0	7	15	56	K177N, E104K, E237fs, E241fs, L236fs, L67S, N125fs, T182S	FALSE
Clade 4	1	C2_04420W_A	IFA4	2	926548	3552	0	9	15	264	V510_S511del, S511fs, K513delinsT*Q, V512_K513insT, D514fs, S516fs, E519_M520delinsV, G521R, I522fs, D58fs, N78K, P77S, T557M, R82Q, S511_V512insS*FKIIYN, H494D, H494Q, I493fs, Q497K, V510fs, Y496H, K47_V48insI, L72fs, A50del, A52E, A52T, D527E, K47T, P509_V510insV, R85fs, T491S, V510_S511insAN, V510_S511insL, D268A, E255_Y256insKI, E255fs, E519fs, H164Y, I259fs, I3del, K351fs, L107F, L235fs, L257fs, N253H, N543fs, R165W, R265Q, T258A, T491fs, T518S, T518del, V237del, V252I, V4L, V4_S5insP, V510_S511insANFSAYVQQLI*DNL*Y, V510_S511insANLSAYVQQLI*DNL*Y, V512fs, W541fs, Y238del, Y539D, Y539F	FALSE
Clade 4	1	C2_04460W_A	LYS22	2	932573	3553	0	14	15	18	C93fs, D406N, L196S	FALSE
Clade 4	1	C2_04520C_A	C2_04520C_A	2	948705	3554	0	14	15	53	E198D, E222_E223dup	FALSE
Clade 4	1	C2_04530W_A	MED8	2	949641	3555	0	10	15	20	R36I	FALSE
Clade 4	1	C2_04740C_A	C2_04740C_A	2	993679	3556	0	10	15	32	L35S	FALSE
Clade 4	1	C2_04810W_A	HIS3	2	1007960	3557	0	14	15	16	G85E, I80V	FALSE
Clade 4	1	C2_04820W_A	C2_04820W_A	2	1009251	3558	0	10	15	46	S37fs	FALSE
Clade 4	1	C2_04830W_A	C2_04830W_A	2	1011309	3559	0	4	15	57	I144T	FALSE
Clade 4	1	C2_04960C_A	C2_04960C_A	2	1034957	3560	0	10	15	14	V69I, W128*	FALSE
Clade 4	1	C2_05000C_A	MRPL10	2	1041382	3561	0	10	15	16	P250L	FALSE
Clade 4	1	C2_05020W_A	C2_05020W_A	2	1043114	3562	0	14	15	11	K138N, N137D	FALSE
Clade 4	1	C2_05040C_A	C2_05040C_A	2	1045142	3563	0	10	15	16	S198Y	FALSE
Clade 4	1	C2_05080C_A	C2_05080C_A	2	1052179	3564	0	10	15	24	S8P	FALSE
Clade 4	1	C2_05100C_A	ERF1	2	1056005	3565	0	10	15	17	E193D, R190S, V186F	FALSE
Clade 4	1	C2_05140W_A	CDC15	2	1061961	3566	0	15	15	93	A410T, G255R, I486V, L651F, L672delinsFKKG, P305L, R817*	FALSE
Clade 4	1	C2_05150W_A	PEX2	2	1064526	3567	0	12	15	32	E411A, L107F	FALSE
Clade 4	1	C2_05170W_A	C2_05170W_A	2	1067747	3568	0	10	15	16	P163S	FALSE
Clade 4	1	C2_05190W_A	CDC21	2	1069978	3569	0	12	15	20	A8T, H67Y	FALSE
Clade 4	1	C2_05250C_A	AAT1	2	1078356	3570	0	15	15	28	E335Q, I337fs, S303L, S415N, V336fs	FALSE
Clade 4	1	C2_05340C_A	RPC40	2	1098394	3571	0	10	15	17	T47R	FALSE
Clade 4	1	C2_05350C_A	C2_05350C_A	2	1099847	3572	0	12	15	21	N205_G206delinsS, Y46delins*VN	FALSE
Clade 4	1	C2_05390C_A	C2_05390C_A	2	1108164	3573	0	10	15	23	Q71R	FALSE
Clade 4	1	C2_05450C_A	MDJ2	2	1116820	3574	0	10	15	7	L47F	FALSE
Clade 4	1	C2_05460W_A	CDC19	2	1119369	3575	0	13	15	22	D328fs, L172F, L327fs, L335F, L335S, R316S	FALSE
Clade 4	1	C2_05520W_A	C2_05520W_A	2	1125604	3576	0	10	15	20	N148I, Q184*	FALSE
Clade 4	1	C2_05540C_A	C2_05540C_A	2	1128099	3577	0	14	15	39	G159S, V179I	FALSE
Clade 4	1	C2_05590C_A	C2_05590C_A	2	1139655	3578	0	10	15	21	S14F	FALSE
Clade 4	1	C2_05610C_A	RPS8A	2	1141951	3579	0	10	15	18	A79D, A79T, G68A, G80V, L58F, L58M, P33A, P33R, V101I, V60I	FALSE
Clade 4	1	C2_05710C_A	C2_05710C_A	2	1167554	3580	0	10	15	7	H75Q	FALSE
Clade 4	1	C2_05720C_A	OSH4	2	1169062	3581	0	10	15	32	E345K	FALSE
Clade 4	1	C2_05740W_A	SPO7	2	1173235	3582	0	13	15	38	N463fs, R321K, S465fs	FALSE
Clade 4	1	C2_05810W_A	C2_05810W_A	2	1190000	3583	0	3	15	58	L470S, S33F	FALSE
Clade 4	1	C2_05900W_A	C2_05900W_A	2	1206942	3584	0	10	15	32	R195W	FALSE
Clade 4	1	C2_05980C_A	C2_05980C_A	2	1219505	3585	0	15	15	17	F267L, R291C	FALSE
Clade 4	1	C2_05990C_A	C2_05990C_A	2	1221894	3586	0	10	15	31	L131*	FALSE
Clade 4	1	C2_06020W_A	CNT	2	1233615	3587	0	10	15	40	A585T	FALSE
Clade 4	1	C2_06040C_A	C2_06040C_A	2	1236851	3588	0	10	15	34	P35L, S3T	FALSE
Clade 4	1	C2_06140C_A	C2_06140C_A	2	1252817	3589	0	10	15	50	S120L	FALSE
Clade 4	1	C2_06190W_A	ILV1	2	1263696	3590	0	15	15	37	A266T, G53V, N453H	FALSE
Clade 4	1	C2_06250C_A	CDC46	2	1273665	3591	0	10	15	40	V437I	FALSE
Clade 4	1	C2_06260W_A	C2_06260W_A	2	1275415	3592	0	10	15	10	P29S	FALSE
Clade 4	1	C2_06280C_A	C2_06280C_A	2	1277686	3593	0	15	15	23	I322F, S99F	FALSE
Clade 4	1	C2_06300W_A	C2_06300W_A	2	1279923	3594	0	10	15	13	F114V	FALSE
Clade 4	1	C2_06330C_A	AVT1	2	1289631	3595	0	14	15	34	P447S, R194*	FALSE
Clade 4	1	C2_06350C_A	C2_06350C_A	2	1298478	3596	0	13	15	35	F98S, G184E	FALSE
Clade 4	1	C2_06370C_A	SCP1	2	1301476	3597	0	15	15	30	T58S, D14N, R93Q	FALSE
Clade 4	1	C2_06430C_A	C2_06430C_A	2	1309978	3598	0	15	15	15	G116S, P51A, T24K	FALSE
Clade 4	1	C2_06480W_A	C2_06480W_A	2	1319146	3599	0	10	15	31	L236S	FALSE
Clade 4	1	C2_06520C_A	C2_06520C_A	2	1323532	3600	0	12	15	28	G12R, W192*	FALSE
Clade 4	1	C2_06530W_A	C2_06530W_A	2	1324958	3601	0	15	15	27	L83fs, N44S, S122L	FALSE
Clade 4	1	C2_06550W_A	CIS302	2	1331223	3602	0	10	15	22	E124K	FALSE
Clade 4	1	C2_06720W_A	GRE2	2	1376848	3603	0	14	15	24	A49V, T134A	FALSE
Clade 4	1	C2_06730W_A	LSP1	2	1379852	3604	0	15	15	18	A210fs, H209N, H209fs, I206fs, R145G, R207S, R207fs, S98N	FALSE
Clade 4	1	C2_06780C_A	C2_06780C_A	2	1391160	3605	0	15	15	62	C34Y, G323V, L325fs, N324fs, R484K, S322fs	FALSE
Clade 4	1	C2_06820C_A	PRE2	2	1397168	3606	0	10	15	19	A95T	FALSE
Clade 4	1	C2_06870C_A	PST1	2	1412824	3607	0	13	15	12	R175K, Y14H	FALSE
Clade 4	1	C2_06890C_A	C2_06890C_A	2	1416082	3608	0	15	15	29	Y16N, E143K, H53N, I54fs, R52fs	FALSE
Clade 4	1	C2_06930C_A	C2_06930C_A	2	1420177	3609	0	14	15	39	D446N, G271S	FALSE
Clade 4	1	C2_06990W_A	C2_06990W_A	2	1435242	3610	0	10	15	46	F75V	FALSE
Clade 4	1	C2_07030C_A	C2_07030C_A	2	1440524	3611	0	10	15	17	V75G	FALSE
Clade 4	1	C2_07040W_A	C2_07040W_A	2	1441689	3612	0	10	15	49	P346L	FALSE
Clade 4	1	C2_07100W_A	SNF12	2	1448376	3613	0	14	15	28	A190V, A266T, P13delinsHIH*LNRYES	FALSE
Clade 4	1	C2_07110C_A	C2_07110C_A	2	1450466	3614	0	15	15	88	A517V, E63K, G692D, N106fs	FALSE
Clade 4	1	C2_07180W_A	C2_07180W_A	2	1466653	3615	0	13	15	30	P100Q, P214S	FALSE
Clade 4	1	C2_07210C_A	TPK2	2	1469716	3616	0	12	15	26	E146K, P28Q	FALSE
Clade 4	1	C2_07230C_A	ZCF10	2	1474587	3617	0	15	15	83	A200T, F39L, I333L, V256I	FALSE
Clade 4	1	C2_07260C_A	DQD1	2	1480684	3618	0	10	15	11	V49I	FALSE
Clade 4	1	C2_07490W_A	HEM15	2	1531472	3619	0	10	15	26	V298A	FALSE
Clade 4	1	C2_07500C_A	MED4	2	1532632	3620	0	13	15	35	R24W, E249*, E249D, K248N, N252fs, S251fs	FALSE
Clade 4	1	C2_07520C_A	C2_07520C_A	2	1534861	3621	0	15	15	35	G301E, S176P, T3P	FALSE
Clade 4	1	C2_07620W_A	C2_07620W_A	2	1555462	3622	0	10	15	45	H214Y, P420S, T52N	FALSE
Clade 4	1	C2_07640W_A	C2_07640W_A	2	1559137	3623	0	15	15	56	E339K, S460fs	FALSE
Clade 4	1	C2_07670C_A	GLE1	2	1566726	3624	0	13	15	43	E135K, L219V	FALSE
Clade 4	1	C2_07710W_A	C2_07710W_A	2	1571658	3625	0	10	15	26	E40G	FALSE
Clade 4	1	C2_07810W_A	C2_07810W_A	2	1592390	3626	0	15	15	37	A21V, C256Y, G341E, N202fs, P156L, T45I	FALSE
Clade 4	1	C2_07820C_A	PHO86	2	1593697	3627	0	13	15	37	D254V, W289*	FALSE
Clade 4	1	C2_07880W_A	APM4	2	1603209	3628	0	10	15	21	I158N	FALSE
Clade 4	1	C2_07920W_A	C2_07920W_A	2	1612616	3629	0	10	15	30	R193Q	FALSE
Clade 4	1	C2_07980W_A	C2_07980W_A	2	1620853	3630	0	10	15	16	V56A	FALSE
Clade 4	1	C2_08040C_A	RPS10	2	1633630	3631	0	10	15	5	V73L, Y54F	FALSE
Clade 4	1	C2_08100W_A	C2_08100W_A	2	1643302	3632	0	15	15	25	I60T, N204S, Q319R, R355K, V163fs	FALSE
Clade 4	1	C2_08130W_A	ARA1	2	1648437	3633	0	10	15	21	K285Q	FALSE
Clade 4	1	C2_08160C_A	C2_08160C_A	2	1655338	3634	0	10	15	17	T109I	FALSE
Clade 4	1	C2_08180C_A	C2_08180C_A	2	1659258	3635	0	14	15	27	E132_D139del, P90L	FALSE
Clade 4	1	C2_08190W_A	VMA5	2	1661195	3636	0	10	15	27	S81R	FALSE
Clade 4	1	C2_08200W_A	C2_08200W_A	2	1662919	3637	0	10	15	39	P210T	FALSE
Clade 4	1	C2_08310W_A	TIM22	2	1678628	3638	0	10	15	14	S102fs	FALSE
Clade 4	1	C2_08320C_A	C2_08320C_A	2	1679471	3639	0	6	15	33	A78V	FALSE
Clade 4	1	C2_08330W_A	C2_08330W_A	2	1682058	3640	0	10	15	21	V239M	FALSE
Clade 4	1	C2_08350C_A	C2_08350C_A	2	1684692	3641	0	10	15	44	N103D	FALSE
Clade 4	1	C2_08430C_A	PGA46	2	1700784	3642	0	10	15	31	L192V	FALSE
Clade 4	1	C2_08710W_A	PEX17	2	1771274	3643	0	3	15	53	A112T, K101R, S17F, S200_G201del	FALSE
Clade 4	1	C2_08750W_A	C2_08750W_A	2	1779141	3644	0	15	15	30	H202Y, N183D, R201fs, T200I, W199L	FALSE
Clade 4	1	C2_08800C_A	APE3	2	1788777	3645	0	13	15	49	F150C, F387L	FALSE
Clade 4	1	C2_08850C_A	C2_08850C_A	2	1795715	3646	0	10	15	37	Q121_I122insS	FALSE
Clade 4	1	C2_08870C_A	PIR1	2	1801085	3647	0	10	15	58	A335T	FALSE
Clade 4	1	C2_08910C_A	C2_08910C_A	2	1813644	3648	0	15	15	43	I385V, A270V, G488S, S333N	FALSE
Clade 4	1	C2_08920W_A	C2_08920W_A	2	1816921	3649	0	13	15	35	H153Y, P339S, R308K	FALSE
Clade 4	1	C2_08940C_A	VPS28	2	1819441	3650	0	10	15	19	A155T	FALSE
Clade 4	1	C2_09060C_A	ASN1	2	1852609	3651	0	12	15	41	G536A, G536R, L50S	FALSE
Clade 4	1	C2_09240C_A	C2_09240C_A	2	1892843	3652	0	10	15	24	N91fs	FALSE
Clade 4	1	C2_09250W_A	C2_09250W_A	2	1893733	3653	0	10	15	13	N120S	FALSE
Clade 4	1	C2_09270C_A	SGT1	2	1895825	3654	0	15	15	28	A373V, G84R	FALSE
Clade 4	1	C2_09310C_A	C2_09310C_A	2	1900599	3655	0	10	15	14	P124L	FALSE
Clade 4	1	C2_09320C_A	PES1	2	1901954	3656	0	15	15	47	S325L, D375V, L72F	FALSE
Clade 4	1	C2_09360W_A	C2_09360W_A	2	1907428	3657	0	15	15	67	K505N, L565F	FALSE
Clade 4	1	C2_09610W_A	C2_09610W_A	2	1968057	3658	0	15	15	24	D301E, V189G	FALSE
Clade 4	1	C2_09650W_A	C2_09650W_A	2	1974850	3659	0	10	15	16	R117_G136del	FALSE
Clade 4	1	C2_09660W_A	C2_09660W_A	2	1977975	3660	0	14	15	20	E67K, K131R	FALSE
Clade 4	1	C2_09670C_A	C2_09670C_A	2	1978808	3661	0	15	15	31	A125V, E267_L268insS, M126V, P170L	FALSE
Clade 4	1	C2_09700W_A	YEA4	2	1983098	3662	0	10	15	18	W77*	FALSE
Clade 4	1	C2_09790W_A	COE1	2	2000133	3663	0	2	15	44	M1fs, D153fs, K482M, Q186fs	FALSE
Clade 4	1	C2_09820W_A	C2_09820W_A	2	2010195	3664	0	13	15	62	Q337H, S438I	FALSE
Clade 4	1	C2_09830C_A	C2_09830C_A	2	2012740	3665	0	10	15	6	I37T	FALSE
Clade 4	1	C2_09840W_A	MTW1	2	2013635	3666	0	2	15	36	G40R, N193fs, N271_N272insD, N273D	FALSE
Clade 4	1	C2_09880C_A	C2_09880C_A	2	2020905	3667	0	15	15	25	L162F, L326S, T74I	FALSE
Clade 4	1	C2_09950W_A	FCY21	2	2035502	3668	0	12	15	28	A353V, L493Q	FALSE
Clade 4	1	C2_09970C_A	C2_09970C_A	2	2038672	3669	0	10	15	17	V21I	FALSE
Clade 4	1	C2_10150W_A	ECS1	2	2084978	3670	0	15	15	55	P345L, H295Y, S364_N365insGGA	FALSE
Clade 4	1	C2_10190C_A	OCA1	2	2094950	3671	0	15	15	36	*270Sext*?, K269N, S129F	FALSE
Clade 4	1	C2_10240W_A	GPD1	2	2108308	3672	0	15	15	23	F270V, N7S	FALSE
Clade 4	1	C2_10310C_A	KIP2	2	2126309	3673	0	1	15	62	E663D, I496fs, N115K, S43P	FALSE
Clade 4	1	C2_10330C_A	C2_10330C_A	2	2129521	3674	0	13	15	13	S58C, K38T	FALSE
Clade 4	1	C2_10350C_A	ACS1	2	2133124	3675	0	15	15	32	A345V, D590_K591insL, V585I	FALSE
Clade 4	1	C2_10360C_A	HEM3	2	2137813	3676	0	10	15	19	P238R	FALSE
Clade 4	1	C2_10430C_A	FGR29	2	2157762	3677	0	15	15	62	G300E, K623E, V627G	FALSE
Clade 4	1	C2_10480W_A	MDH1-3	2	2166988	3678	0	10	15	33	P125S	FALSE
Clade 4	1	C2_10490C_A	tV(UAC)1	2	2167674	3679	0	10	15	1		FALSE
Clade 4	1	C2_10540W_A	MIG2	2	2171555	3680	0	14	15	18	P213S	FALSE
Clade 4	1	C2_10610W_A	GYP5	2	2188816	3681	0	10	15	37	S70N	FALSE
Clade 4	1	C2_10620W_A	RPS4A	2	2190203	3682	0	10	15	20	N96K	FALSE
Clade 4	1	C2_10630W_A	C2_10630W_A	2	2191534	3683	0	10	15	51	I242V	FALSE
Clade 4	1	C2_10740C_A	C2_10740C_A	2	2207207	3684	0	15	15	78	L465I, A458V, A802V	FALSE
Clade 4	1	C2_10810W_A	C2_10810W_A	2	2216806	3685	0	10	15	25	K135N	FALSE
Clade 4	1	C3_00010C_A	C3_00010C_A	3	4354	3686	0	15	15	71	D262G, E104Q, Q72*, W286R	FALSE
Clade 4	1	C3_00140W_A	C3_00140W_A	3	19904	3687	0	10	15	18	P155S	FALSE
Clade 4	1	C3_00200C_A	ETR1	3	25656	3688	0	10	15	28	G275D	FALSE
Clade 4	1	C3_00210C_A	C3_00210C_A	3	26659	3689	0	10	15	15	G148R	FALSE
Clade 4	1	C3_00220W_A	HGT19	3	29224	3690	0	13	15	28	L454V, N212H	FALSE
Clade 4	1	C3_00260C_A	BNA4	3	33779	3691	0	10	15	39	D216A	FALSE
Clade 4	1	C3_00270C_A	C3_00270C_A	3	35306	3692	0	15	15	43	L303V, L332S	FALSE
Clade 4	1	C3_00290W_A	RPT2	3	39857	3693	0	10	15	21	E297D, R295S	FALSE
Clade 4	1	C3_00310C_A	C3_00310C_A	3	43145	3694	0	10	15	7	V20G	FALSE
Clade 4	1	C3_00340W_A	C3_00340W_A	3	48598	3695	0	10	15	13	A18fs	FALSE
Clade 4	1	C3_00430W_A	EST3	3	62829	3696	0	13	15	16	A87T	FALSE
Clade 4	1	C3_00440W_A	C3_00440W_A	3	63596	3697	0	12	15	21	F196L, R48K	FALSE
Clade 4	1	C3_00460W_A	ATP5	3	65745	3698	0	15	15	13	A96T, N106S	FALSE
Clade 4	1	C3_00470W_A	C3_00470W_A	3	67179	3699	0	15	15	38	F251C, L467S, Q92*, R105K	FALSE
Clade 4	1	C3_00480C_A	DOT5	3	68441	3700	0	13	15	22	E221K	FALSE
Clade 4	1	C3_00510W_A	C3_00510W_A	3	73561	3701	0	10	15	38	I125L, P39S, R44K	FALSE
Clade 4	1	C3_00570C_A	C3_00570C_A	3	84367	3702	0	14	15	39	E230D, N154D, T102S	FALSE
Clade 4	1	C3_00800W_A	MIH1	3	156388	3703	0	14	15	55	C623R, F599S, V134M	FALSE
Clade 4	1	C3_00840C_A	C3_00840C_A	3	168184	3704	0	10	15	11	A47V	FALSE
Clade 4	1	C3_00860W_A	CSE4	3	173360	3705	0	10	15	10	T95A	FALSE
Clade 4	1	C3_00930W_A	ATO2	3	189750	3706	0	10	15	15	F194S	FALSE
Clade 4	1	C3_00960W_A	NDU1	3	194895	3707	0	10	15	32	S295L	FALSE
Clade 4	1	C3_01010W_A	C3_01010W_A	3	206728	3708	0	10	15	17	P38L	FALSE
Clade 4	1	C3_01030W_A	ARP9	3	212651	3709	0	13	15	31	A174V, F173fs, I104S, N90fs, V87I	FALSE
Clade 4	1	C3_01090W_A	C3_01090W_A	3	221843	3710	0	13	15	5	S47L	FALSE
Clade 4	1	C3_01230C_A	C3_01230C_A	3	261150	3711	0	10	15	22	G75A	FALSE
Clade 4	1	C3_01280W_A	C3_01280W_A	3	274832	3712	0	10	15	18	T47I	FALSE
Clade 4	1	C3_01290W_A	C3_01290W_A	3	275553	3713	0	14	15	20	M29fs, P121L	FALSE
Clade 4	1	C3_01340W_A	C3_01340W_A	3	289383	3714	0	10	15	42	L459I	FALSE
Clade 4	1	C3_01370C_A	PGA44	3	294809	3715	0	14	15	47	I57V, S293*, S295fs	FALSE
Clade 4	1	C3_01430W_A	C3_01430W_A	3	307043	3716	0	10	15	23	E13Q	FALSE
Clade 4	1	C3_01470W_A	ARF3	3	315386	3717	0	10	15	8	I170V	FALSE
Clade 4	1	C3_01540W_A	C3_01540W_A	3	336058	3718	0	14	15	14	*196Qext*?, W131*	FALSE
Clade 4	1	C3_01570W_A	C3_01570W_A	3	346176	3719	0	14	15	48	C72Y, E353K, K144I, P143H, P143T, S73L	FALSE
Clade 4	1	C3_01600W_A	PPH21	3	352275	3720	0	10	15	16	E14K	FALSE
Clade 4	1	C3_01610W_A	C3_01610W_A	3	354083	3721	0	13	15	26	L298S, T256I	FALSE
Clade 4	1	C3_01620W_A	C3_01620W_A	3	355210	3722	0	15	15	20	A170T, P113S	FALSE
Clade 4	1	C3_01640C_A	C3_01640C_A	3	358566	3723	0	10	15	40	E45K	FALSE
Clade 4	1	C3_01660W_A	C3_01660W_A	3	360283	3724	0	10	15	32	T70A	FALSE
Clade 4	1	C3_01670W_A	C3_01670W_A	3	360935	3725	0	11	15	49	L56fs, L9P, P55L, V53del	FALSE
Clade 4	1	C3_01730C_A	UTR2	3	376995	3726	0	15	15	35	S383N, T382del, I381delinsKYL, S383I	FALSE
Clade 4	1	C3_01780C_A	C3_01780C_A	3	390330	3727	0	10	15	12	A69fs, L67fs, Q68fs	FALSE
Clade 4	1	C3_01810C_A	MNT1	3	399657	3728	0	12	15	26	D246G	FALSE
Clade 4	1	C3_01860C_A	DBP5	3	411019	3729	0	10	15	35	I193_G194insVFFL*	FALSE
Clade 4	1	C3_01980C_A	TOM6	3	435803	3730	0	10	15	9	L39F	FALSE
Clade 4	1	C3_02040C_A	C3_02040C_A	3	446912	3731	0	10	15	15	A31S	FALSE
Clade 4	1	C3_02070C_A	C3_02070C_A	3	450031	3732	0	2	15	30	*389Yext*?	FALSE
Clade 4	1	C3_02090C_A	C3_02090C_A	3	454455	3733	0	13	15	26	G17R, G46S	FALSE
Clade 4	1	C3_02100W_A	STE50	3	456738	3734	0	13	15	40	P314S, Q361R	FALSE
Clade 4	1	C3_02110W_A	RPL12	3	458005	3735	0	15	15	22	A157S, E87_P88insA, E95D, F121fs, H118D, H118Q, K115N, K115T, L85F, L85S, N124T, Q117fs, S129T, V89del	FALSE
Clade 4	1	C3_02150C_A	ERG6	3	465560	3736	0	10	15	24	E147K	FALSE
Clade 4	1	C3_02200W_A	C3_02200W_A	3	474657	3737	0	5	15	10	D50Y	FALSE
Clade 4	1	C3_02240C_A	GPA2	3	485613	3738	0	14	15	44	P130S, S201L	FALSE
Clade 4	1	C3_02280C_A	GFA1	3	494432	3739	0	12	15	25	H160Y, L27*, L27F	FALSE
Clade 4	1	C3_02320W_A	ILV2	3	508126	3740	0	15	15	26	I381N, P238L	FALSE
Clade 4	1	C3_02360C_A	C3_02360C_A	3	515787	3741	0	13	15	96	L180V, S564G	FALSE
Clade 4	1	C3_02460C_A	PHA2	3	537631	3742	0	13	15	50	R215G, W300R	FALSE
Clade 4	1	C3_02510C_A	SAP8	3	548743	3743	0	15	15	40	V121I, T190I	FALSE
Clade 4	1	C3_02550C_A	DCG1	3	554027	3744	0	15	15	16	L198V, I65F, K18R	FALSE
Clade 4	1	C3_02600C_A	SLC1	3	563768	3745	0	10	15	20	S60N	FALSE
Clade 4	1	C3_02690C_A	C3_02690C_A	3	581678	3746	0	10	15	35	M1fs	FALSE
Clade 4	1	C3_02770C_A	C3_02770C_A	3	600290	3747	0	10	15	41	S263F	FALSE
Clade 4	1	C3_02790W_A	C3_02790W_A	3	603221	3748	0	10	15	12	C68F	FALSE
Clade 4	1	C3_02800W_A	ADH4	3	604507	3749	0	10	15	27	E33K	FALSE
Clade 4	1	C3_02810C_A	FAA21	3	606179	3750	0	15	15	42	M400I, Q462*	FALSE
Clade 4	1	C3_02820C_A	NSG2	3	610493	3751	0	10	15	22	P214R	FALSE
Clade 4	1	C3_02950C_A	MET13	3	629014	3752	0	10	15	45	S386P	FALSE
Clade 4	1	C3_02970C_A	WSS1	3	635411	3753	0	12	15	30	D135N, G5E	FALSE
Clade 4	1	C3_03030C_A	ECM14	3	640325	3754	0	10	15	25	G267E	FALSE
Clade 4	1	C3_03060W_A	C3_03060W_A	3	651823	3755	0	10	15	8	G134V	FALSE
Clade 4	1	C3_03070W_A	C3_03070W_A	3	653540	3756	0	14	15	39	H408Y, I343fs, M62T, W176*	FALSE
Clade 4	1	C3_03270W_A	C3_03270W_A	3	693279	3757	0	10	15	9	N68T	FALSE
Clade 4	1	C3_03310C_A	C3_03310C_A	3	698792	3758	0	15	15	18	T42I, P125S	FALSE
Clade 4	1	C3_03340C_A	C3_03340C_A	3	702344	3759	0	10	15	7	L57F	FALSE
Clade 4	1	C3_03360W_A	FCY2	3	704935	3760	0	10	15	45	Q240P	FALSE
Clade 4	1	C3_03370C_A	C3_03370C_A	3	708776	3761	0	9	15	14	I14S	FALSE
Clade 4	1	C3_03460C_A	C3_03460C_A	3	733929	3762	0	14	15	33	R269Q, F37L	FALSE
Clade 4	1	C3_03470W_A	C3_03470W_A	3	738229	3763	0	10	15	30	D205N	FALSE
Clade 4	1	C3_03480C_A	ALT1	3	739887	3764	0	14	15	35	A411T, H404Y	FALSE
Clade 4	1	C3_03590W_A	C3_03590W_A	3	761923	3765	0	12	15	23	D192N, V168M	FALSE
Clade 4	1	C3_03680W_A	C3_03680W_A	3	778228	3766	0	12	15	44	G235R, R389C	FALSE
Clade 4	1	C3_03690W_A	C3_03690W_A	3	780291	3767	0	10	15	27	I240V	FALSE
Clade 4	1	C3_03730C_A	PHB1	3	786033	3768	0	14	15	28	A214V, A265G, V168M	FALSE
Clade 4	1	C3_03740W_A	C3_03740W_A	3	787248	3769	0	10	15	17	S71N	FALSE
Clade 4	1	C3_03900C_A	HTB1	3	818062	3770	0	10	15	13	K83E	FALSE
Clade 4	1	C3_03920W_A	C3_03920W_A	3	819574	3771	0	10	15	7	S14delinsLTNY*KYM**T	FALSE
Clade 4	1	C3_03970W_A	C3_03970W_A	3	826110	3772	0	10	15	16	M1?	FALSE
Clade 4	1	C3_03980C_A	C3_03980C_A	3	827251	3773	0	10	15	69	M236I	FALSE
Clade 4	1	C3_04090W_A	SBP1	3	857276	3774	0	10	15	25	P192L	FALSE
Clade 4	1	C3_04100W_A	C3_04100W_A	3	858934	3775	0	15	15	17	T39I	FALSE
Clade 4	1	C3_04220C_A	URK1	3	876402	3776	0	10	15	41	P18L	FALSE
Clade 4	1	C3_04330C_A	C3_04330C_A	3	900748	3777	0	14	15	14	D122_D123insNF, D123_F124insN	FALSE
Clade 4	1	C3_04340W_A	ATF1	3	902519	3778	0	10	15	37	L315F	FALSE
Clade 4	1	C3_04450C_A	C3_04450C_A	3	926044	3779	0	10	15	28	D231N	FALSE
Clade 4	1	C3_04470W_A	PKC1	3	932658	3780	0	10	15	78	C109delins*FSVLFLFFV*YH	FALSE
Clade 4	1	C3_04510W_A	C3_04510W_A	3	943002	3781	0	13	15	8	P53S, S15F	FALSE
Clade 4	1	C3_04530C_A	TEC1	3	950877	3782	0	14	15	61	A485V, M674V, N580D, V558M, Y40C	FALSE
Clade 4	1	C3_04570C_A	DUR35	3	966804	3783	0	10	15	48	G493D	FALSE
Clade 4	1	C3_04600C_A	C3_04600C_A	3	975598	3784	0	10	15	42	N91K, Q93K	FALSE
Clade 4	1	C3_04610W_A	MEA1	3	977407	3785	0	10	15	28	F432I	FALSE
Clade 4	1	C3_04680W_A	RPP2B	3	993178	3786	0	10	15	16	S37F	FALSE
Clade 4	1	C3_04720C_A	C3_04720C_A	3	998168	3787	0	15	15	67	E557_K558insFTK, E557fs, G389R, N805D, T797A	FALSE
Clade 4	1	C3_04730C_A	C3_04730C_A	3	1000803	3788	0	12	15	57	D46N, G51D, R353*	FALSE
Clade 4	1	C3_04750W_A	C3_04750W_A	3	1007784	3789	0	14	15	56	D291E, F237V, L278F, L420S, S76N, T16I	FALSE
Clade 4	1	C3_04840C_A	C3_04840C_A	3	1037917	3790	0	15	15	22	P11L, T409K	FALSE
Clade 4	1	C3_04870W_A	C3_04870W_A	3	1044387	3791	0	10	15	34	N70Y	FALSE
Clade 4	1	C3_04880W_A	PIN3	3	1045992	3792	0	10	15	23	R8G	FALSE
Clade 4	1	C3_04910C_A	NCE102	3	1056908	3793	0	10	15	10	A28T	FALSE
Clade 4	1	C3_04920C_A	C3_04920C_A	3	1059946	3794	0	10	15	23	T82I	FALSE
Clade 4	1	C3_04960W_A	RPL35	3	1068239	3795	0	10	15	5	R114K	FALSE
Clade 4	1	C3_05030W_A	PHB2	3	1081456	3796	0	15	15	20	I87fs, K259R, P88fs	FALSE
Clade 4	1	C3_05120C_A	C3_05120C_A	3	1099309	3797	0	10	15	15	A182V	FALSE
Clade 4	1	C3_05160C_A	C3_05160C_A	3	1106320	3798	0	10	15	64	D851V	FALSE
Clade 4	1	C3_05190C_A	MCA1	3	1128136	3799	0	15	15	45	N58I, Q238*, Y242S	FALSE
Clade 4	1	C3_05200W_A	RPS19A	3	1130654	3800	0	13	15	9	E49Q, S117F	FALSE
Clade 4	1	C3_05400C_A	C3_05400C_A	3	1199320	3801	0	12	15	12	F8V, S56P	FALSE
Clade 4	1	C3_05480C_A	tV(AAC)5	3	1232528	3802	0	10	15	1		FALSE
Clade 4	1	C3_05510W_A	C3_05510W_A	3	1235020	3803	0	2	15	85	V264L, V57G, G421fs, I565L, I628N, K425fs, R428_I429delinsL, V162_R163delinsG, Y420fs, Y426_R427delins*	FALSE
Clade 4	1	C3_05550C_A	C3_05550C_A	3	1242290	3804	0	14	15	20	T42I	FALSE
Clade 4	1	C3_05620W_A	ATO5	3	1257729	3805	0	12	15	28	I210M	FALSE
Clade 4	1	C3_05680W_A	C3_05680W_A	3	1270153	3806	0	10	15	30	R79*	FALSE
Clade 4	1	C3_05710W_A	RCT1	3	1279368	3807	0	10	15	37	D151H	FALSE
Clade 4	1	C3_05780C_A	CRZ1	3	1293807	3808	0	1	15	83	N193_N194del, A135V, A458V, K570N, R543W, S386_T390del, S567P	FALSE
Clade 4	1	C3_05790C_A	C3_05790C_A	3	1298302	3809	0	13	15	16	D37E, N22S	FALSE
Clade 4	1	C3_05890W_A	TRM12	3	1322486	3810	0	10	15	47	D330G, S301T	FALSE
Clade 4	1	C3_06200C_A	MMS21	3	1416418	3811	0	14	15	21	E134K, R241T	FALSE
Clade 4	1	C3_06230W_A	CYM1	3	1422990	3812	0	15	15	81	I527fs, S384P, S421T, S871fs, T905K, Y869D	FALSE
Clade 4	1	C3_06270C_A	C3_06270C_A	3	1428813	3813	0	10	15	25	S155F	FALSE
Clade 4	1	C3_06450W_A	GLG2	3	1468451	3814	0	13	15	29	R115*, T152A	FALSE
Clade 4	1	C3_06500W_A	UBA1	3	1484584	3815	0	13	15	75	S587A, V576F	FALSE
Clade 4	1	C3_06520C_A	C3_06520C_A	3	1491347	3816	0	10	15	20	L188F	FALSE
Clade 4	1	C3_06540C_A	C3_06540C_A	3	1493376	3817	0	10	15	36	V80A	FALSE
Clade 4	1	C3_06580W_A	JEN1	3	1502730	3818	0	13	15	43	K538E, V459L	FALSE
Clade 4	1	C3_06670C_A	C3_06670C_A	3	1524052	3819	0	10	15	27	V189G	FALSE
Clade 4	1	C3_06680C_A	C3_06680C_A	3	1525684	3820	0	10	15	25	Y123H	FALSE
Clade 4	1	C3_06730W_A	C3_06730W_A	3	1538697	3821	0	13	15	16	K144R	FALSE
Clade 4	1	C3_06760W_A	C3_06760W_A	3	1542915	3822	0	10	15	21	I91T	FALSE
Clade 4	1	C3_06780C_A	SLF1	3	1545439	3823	0	10	15	46	T225A	FALSE
Clade 4	1	C3_06880W_A	C3_06880W_A	3	1576554	3824	0	13	15	20	R40*, S180L, V178E, V178fs, Y179*, Y179F	FALSE
Clade 4	1	C3_06910C_A	TPD3	3	1581787	3825	0	15	15	33	D228N, E17D	FALSE
Clade 4	1	C3_06950W_A	C3_06950W_A	3	1593374	3826	0	13	15	53	S816A, S867G	FALSE
Clade 4	1	C3_07130W_A	C3_07130W_A	3	1633660	3827	0	10	15	9	P48S	FALSE
Clade 4	1	C3_07280C_A	C3_07280C_A	3	1670783	3828	0	10	15	21	P294S	FALSE
Clade 4	1	C3_07330W_A	C3_07330W_A	3	1688031	3829	0	14	15	24	V165I, Q134S, Q182*	FALSE
Clade 4	1	C3_07340W_A	GCY1	3	1689346	3830	0	10	15	23	P174A	FALSE
Clade 4	1	C3_07380W_A	C3_07380W_A	3	1694939	3831	0	10	15	14	T67P	FALSE
Clade 4	1	C3_07400W_A	C3_07400W_A	3	1696676	3832	0	10	15	22	I155N	FALSE
Clade 4	1	C3_07440W_A	TPI1	3	1702336	3833	0	10	15	8	R3C	FALSE
Clade 4	1	C3_07490W_A	C3_07490W_A	3	1711709	3834	0	10	15	36	M360I	FALSE
Clade 4	1	C3_07500W_A	VAN1	3	1713867	3835	0	10	15	25	K280Q	FALSE
Clade 4	1	C3_07570C_A	C3_07570C_A	3	1732745	3836	0	14	15	25	K230N, T202I	FALSE
Clade 4	1	C3_07710W_A	ABD1	3	1756449	3837	0	10	15	42	V168A	FALSE
Clade 4	1	C3_07790W_A	STD1	3	1772709	3838	0	13	15	34	E316Q, Q324*	FALSE
Clade 4	1	C3_07860C_A	MRR2	3	1779481	3839	0	14	15	60	G279A, L492F, Y274H	FALSE
Clade 4	1	C3_07870W_A	C3_07870W_A	3	1778696	3840	0	10	15	9	R42C	FALSE
Clade 4	1	C4_00060W_A	C4_00060W_A	4	8682	3841	0	10	15	23	Y74C	FALSE
Clade 4	1	C4_00070C_A	C4_00070C_A	4	10126	3842	0	8	15	63	M550L, T241fs	FALSE
Clade 4	1	C4_00100C_A	C4_00100C_A	4	15006	3843	0	10	15	40	D424N	FALSE
Clade 4	1	C4_00170W_A	C4_00170W_A	4	27736	3844	0	10	15	6	I34L	FALSE
Clade 4	1	C4_00190W_A	C4_00190W_A	4	30204	3845	0	15	15	23	A156D, K280I	FALSE
Clade 4	1	C4_00200C_A	MET15	4	31321	3846	0	14	15	29	A205V, A217G, I220del	FALSE
Clade 4	1	C4_00340W_A	PTC7	4	52042	3847	0	15	15	30	A139V, G134R, K338E, L16V	FALSE
Clade 4	1	C4_00350W_A	PEP7	4	53345	3848	0	10	15	33	I344S	FALSE
Clade 4	1	C4_00370W_A	HOF1	4	57488	3849	0	10	15	29	S163L	FALSE
Clade 4	1	C4_00410W_A	C4_00410W_A	4	63833	3850	0	10	15	8	Q45*	FALSE
Clade 4	1	C4_00420C_A	C4_00420C_A	4	65481	3851	0	13	15	60	E253K, G269S, I171T, V540L	FALSE
Clade 4	1	C4_00460C_A	C4_00460C_A	4	75918	3852	0	15	15	72	A1053V, E342G, R603L, R782C	FALSE
Clade 4	1	C4_00480W_A	DUR4	4	82560	3853	0	15	15	52	A143T, A448T, C141fs, I401L, N142Y, W420*, Y372C	FALSE
Clade 4	1	C4_00520W_A	PAM18	4	90682	3854	0	10	15	14	E143K	FALSE
Clade 4	1	C4_00530C_A	C4_00530C_A	4	91943	3855	0	10	15	34	I310fs	FALSE
Clade 4	1	C4_00680W_A	C4_00680W_A	4	116899	3856	0	15	15	41	G157S	FALSE
Clade 4	1	C4_00740W_A	C4_00740W_A	4	126256	3857	0	10	15	12	A98V	FALSE
Clade 4	1	C4_00760W_A	ZCF21	4	132874	3858	0	15	15	58	G127S, N51T, S60L	FALSE
Clade 4	1	C4_00910C_A	C4_00910C_A	4	165956	3859	0	15	15	85	*526Yext*?, I417M, P272L	FALSE
Clade 4	1	C4_01200C_A	AAT22	4	244724	3860	0	12	15	27	E402K, S224P	FALSE
Clade 4	1	C4_01230C_A	C4_01230C_A	4	248989	3861	0	10	15	9	T84S	FALSE
Clade 4	1	C4_01240C_A	C4_01240C_A	4	250300	3862	0	15	15	13	M54I	FALSE
Clade 4	1	C4_01250W_A	NAT4	4	251212	3863	0	10	15	24	Q123*	FALSE
Clade 4	1	C4_01270W_A	RPS6A	4	256165	3864	0	10	15	7	I49V	FALSE
Clade 4	1	C4_01320C_A	OPT6	4	269394	3865	0	15	15	85	E588*, P444L, Q526R, S586fs, V585_S586insINST	FALSE
Clade 4	1	C4_01360W_A	PGA53	4	278398	3866	0	10	15	18	K74_K75insL, K75fs	FALSE
Clade 4	1	C4_01370W_A	ILV6	4	280941	3867	0	15	15	23	S186L	FALSE
Clade 4	1	C4_01430C_A	C4_01430C_A	4	302630	3868	0	6	15	38	E108K	FALSE
Clade 4	1	C4_01460C_A	C4_01460C_A	4	307520	3869	0	13	15	19	A86D, N29S	FALSE
Clade 4	1	C4_01470W_A	C4_01470W_A	4	308853	3870	0	15	15	60	L391fs, N241K, V321F, V48A	FALSE
Clade 4	1	C4_01510W_A	C4_01510W_A	4	314901	3871	0	11	15	17	G112R, N163D	FALSE
Clade 4	1	C4_01690C_A	HRT2	4	335626	3872	0	10	15	32	D248V	FALSE
Clade 4	1	C4_01700C_A	NHP6A	4	337369	3873	0	10	15	6	E80fs, K77_R78insN, K77fs	FALSE
Clade 4	1	C4_01710C_A	C4_01710C_A	4	340685	3874	0	10	15	31	S125P	FALSE
Clade 4	1	C4_01720C_A	C4_01720C_A	4	341449	3875	0	10	15	34	S194T	FALSE
Clade 4	1	C4_01730C_A	C4_01730C_A	4	343941	3876	0	13	15	65	G122S	FALSE
Clade 4	1	C4_01790W_A	ATG11	4	353821	3877	0	14	15	92	I18L, S806P	FALSE
Clade 4	1	C4_01860C_A	C4_01860C_A	4	365249	3878	0	10	15	35	W192*	FALSE
Clade 4	1	C4_01870C_A	ERG8	4	367022	3879	0	10	15	47	A4T	FALSE
Clade 4	1	C4_01880W_A	TYR1	4	368551	3880	0	10	15	20	H66_V68del, S69*	FALSE
Clade 4	1	C4_01890C_A	ARL1	4	369617	3881	0	10	15	7	W15G	FALSE
Clade 4	1	C4_01910W_A	C4_01910W_A	4	373022	3882	0	14	15	50	R43W, Y326H	FALSE
Clade 4	1	C4_01920W_A	DPM3	4	374362	3883	0	10	15	11	D82E	FALSE
Clade 4	1	C4_01930C_A	C4_01930C_A	4	374971	3884	0	15	15	23	P213L, P78S	FALSE
Clade 4	1	C4_01950W_A	C4_01950W_A	4	382616	3885	0	10	15	23	R17G	FALSE
Clade 4	1	C4_01970W_A	C4_01970W_A	4	385957	3886	0	10	15	39	D351G	FALSE
Clade 4	1	C4_01980C_A	CLC1	4	387025	3887	0	14	15	23	E88G, I119S	FALSE
Clade 4	1	C4_02030W_A	RFX2	4	406719	3888	0	11	15	88	G947fs, P36_Q44del	FALSE
Clade 4	1	C4_02050W_A	HGH1	4	411060	3889	0	10	15	23	S20F	FALSE
Clade 4	1	C4_02100C_A	GPI14	4	418634	3890	0	10	15	36	P327S	FALSE
Clade 4	1	C4_02110W_A	C4_02110W_A	4	419709	3891	0	10	15	27	D94G	FALSE
Clade 4	1	C4_02120W_A	ERV29	4	421483	3892	0	10	15	18	S117A	FALSE
Clade 4	1	C4_02170C_A	C4_02170C_A	4	430943	3893	0	10	15	45	G512V	FALSE
Clade 4	1	C4_02200C_A	C4_02200C_A	4	437374	3894	0	10	15	13	H35Y	FALSE
Clade 4	1	C4_02230C_A	HQD2	4	442465	3895	0	10	15	22	V9L	FALSE
Clade 4	1	C4_02260C_A	C4_02260C_A	4	446839	3896	0	10	15	27	V342I	FALSE
Clade 4	1	C4_02270C_A	BFR1	4	448448	3897	0	10	15	23	Q168H	FALSE
Clade 4	1	C4_02280W_A	IDI1	4	450513	3898	0	10	15	22	V133F	FALSE
Clade 4	1	C4_02320C_A	SOD1	4	461289	3899	0	10	15	6	K129Q	FALSE
Clade 4	1	C4_02360W_A	AMS1	4	466602	3900	0	12	15	86	D575E, G1007C	FALSE
Clade 4	1	C4_02370C_A	PGA59	4	471191	3901	0	13	15	37	E47_V48insTA, E47del	FALSE
Clade 4	1	C4_02470C_A	PRE7	4	498701	3902	0	15	15	13	F125fs, F126L, R114K, R124fs	FALSE
Clade 4	1	C4_02520C_A	C4_02520C_A	4	514786	3903	0	10	15	38	P24L	FALSE
Clade 4	1	C4_02560C_A	UME7	4	530583	3904	0	10	15	50	S223A	FALSE
Clade 4	1	C4_02580W_A	C4_02580W_A	4	534083	3905	0	10	15	13	*113fs	FALSE
Clade 4	1	C4_02640C_A	SEN2	4	548492	3906	0	14	15	46	*390Rext*?	FALSE
Clade 4	1	C4_02680C_A	C4_02680C_A	4	553296	3907	0	9	15	16	L43S	FALSE
Clade 4	1	C4_02710C_A	GRX3	4	558124	3908	0	10	15	27	M170I	FALSE
Clade 4	1	C4_02760C_A	CGR1	4	578622	3909	0	10	15	20	W135*	FALSE
Clade 4	1	C4_02770C_A	C4_02770C_A	4	579907	3910	0	14	15	25	Q341*	FALSE
Clade 4	1	C4_02870C_A	ZUO1	4	596626	3911	0	10	15	31	A212_F213insFS, D211_A212insPDSFSHFLA	FALSE
Clade 4	1	C4_02880C_A	C4_02880C_A	4	597862	3912	0	10	15	13	V141I	FALSE
Clade 4	1	C4_02930W_A	C4_02930W_A	4	605696	3913	0	14	15	17	N93T, P103L, V104M	FALSE
Clade 4	1	C4_02940W_A	ABP1	4	607466	3914	0	10	15	71	E508Q	FALSE
Clade 4	1	C4_02990C_A	GST2	4	623180	3915	0	10	15	18	A28V	FALSE
Clade 4	1	C4_03100W_A	RBT7	4	647306	3916	0	14	15	39	E199K	FALSE
Clade 4	1	C4_03140C_A	C4_03140C_A	4	659937	3917	0	10	15	35	I97T	FALSE
Clade 4	1	C4_03200C_A	C4_03200C_A	4	673234	3918	0	13	15	28	T153fs, V132I	FALSE
Clade 4	1	C4_03270W_A	RPF1	4	681307	3919	0	10	15	29	A104T	FALSE
Clade 4	1	C4_03330W_A	IPK1	4	700256	3920	0	10	15	22	K34N	FALSE
Clade 4	1	C4_03390W_A	CSH3	4	710795	3921	0	10	15	20	W56*	FALSE
Clade 4	1	C4_03420C_A	C4_03420C_A	4	713428	3922	0	10	15	24	H21fs, R20I	FALSE
Clade 4	1	C4_03460C_A	C4_03460C_A	4	724930	3923	0	10	15	71	V180I	FALSE
Clade 4	1	C4_03480C_A	C4_03480C_A	4	730820	3924	0	10	15	18	G46S	FALSE
Clade 4	1	C4_03560W_A	C4_03560W_A	4	759598	3925	0	12	15	84	E738fs, E753del, E753delinsDA, I203M, S576L	FALSE
Clade 4	1	C4_03600C_A	C4_03600C_A	4	771276	3926	0	12	15	29	G450S, K210E	FALSE
Clade 4	1	C4_03620C_A	CDR3	4	773538	3927	0	13	15	23	D390N, T216fs	FALSE
Clade 4	1	C4_03720C_A	C4_03720C_A	4	792929	3928	0	14	15	22	I110T, P91A	FALSE
Clade 4	1	C4_03780C_A	C4_03780C_A	4	801385	3929	0	10	15	40	R359K	FALSE
Clade 4	1	C4_04000W_A	MET4	4	854600	3930	0	15	15	37	A248V, H94_S95dup, V166A	FALSE
Clade 4	1	C4_04080C_A	PGA31	4	874561	3931	0	10	15	32	S73L	FALSE
Clade 4	1	C4_04130W_A	C4_04130W_A	4	883206	3932	0	10	15	32	I152S	FALSE
Clade 4	1	C4_04140W_A	C4_04140W_A	4	884668	3933	0	3	15	33	D296E, P291fs, R294S, S97C	FALSE
Clade 4	1	C4_04230W_A	C4_04230W_A	4	903815	3934	0	10	15	56	V83_L84insI, V83fs	FALSE
Clade 4	1	C4_04270W_A	C4_04270W_A	4	914052	3935	0	10	15	20	N46T	FALSE
Clade 4	1	C4_04380C_A	C4_04380C_A	4	935160	3936	0	10	15	10	M67V	FALSE
Clade 4	1	C4_04410C_A	LYS4	4	945130	3937	0	10	15	32	G564A	FALSE
Clade 4	1	C4_04430W_A	MRP8	4	949706	3938	0	13	15	10	E180K, V137A	FALSE
Clade 4	1	C4_04470W_A	SAP10	4	961592	3939	0	10	15	29	V375G	FALSE
Clade 4	1	C4_04480C_A	EFB1	4	963164	3940	0	15	15	18	A20V, E156D, W165C, W165L	FALSE
Clade 4	1	C4_04540C_A	C4_04540C_A	4	973342	3941	0	15	15	8	M1fs, A7_L8insYL	FALSE
Clade 4	1	C4_04590W_A	SCS7	4	988331	3942	0	10	15	18	V82I	FALSE
Clade 4	1	C4_04680C_A	tQ(UUG)5	4	1006707	3943	0	13	15	5		FALSE
Clade 4	1	C4_04690C_A	tQ(UUG)4	4	1006802	3944	0	10	15	3		FALSE
Clade 4	1	C4_04730W_A	BAS1	4	1014122	3945	0	13	15	62	Q713_Q714insS, V116M	FALSE
Clade 4	1	C4_04750W_A	C4_04750W_A	4	1016614	3946	0	4	15	39	Y437C	FALSE
Clade 4	1	C4_04760C_A	C4_04760C_A	4	1017949	3947	0	10	15	15	V182A	FALSE
Clade 4	1	C4_04770C_A	MNN22	4	1019669	3948	0	15	15	48	F29L, G341S, Q45*, S68N	FALSE
Clade 4	1	C4_04890C_A	RPL24A	4	1054284	3949	0	10	15	9	I28S	FALSE
Clade 4	1	C4_04940W_A	C4_04940W_A	4	1059958	3950	0	10	15	28	G2R, P251S	FALSE
Clade 4	1	C4_04950W_A	C4_04950W_A	4	1060672	3951	0	10	15	15	*149Gext*?, V127I, V79L	FALSE
Clade 4	1	C4_04980W_A	C4_04980W_A	4	1064644	3952	0	10	15	36	I485R	FALSE
Clade 4	1	C4_04990C_A	C4_04990C_A	4	1066270	3953	0	15	15	52	F288fs, P373T, Q148fs, R178C	FALSE
Clade 4	1	C4_05050C_A	PPG1	4	1078156	3954	0	10	15	20	V412I	FALSE
Clade 4	1	C4_05130C_A	ALD6	4	1105578	3955	0	14	15	35	D81N, Q143P	FALSE
Clade 4	1	C4_05200C_A	C4_05200C_A	4	1127240	3956	0	12	15	21	E83K, V106delinsDNIIM	FALSE
Clade 4	1	C4_05210W_A	PIS1	4	1129047	3957	0	13	15	19	A223T, A4T, M1?, M1fs	FALSE
Clade 4	1	C4_05250W_A	C4_05250W_A	4	1139414	3958	0	10	15	23	V180M	FALSE
Clade 4	1	C4_05310W_A	C4_05310W_A	4	1157499	3959	0	14	15	62	E123*, L381_S382insI*EDTF*I*, T225S, Y183H	FALSE
Clade 4	1	C4_05380C_A	C4_05380C_A	4	1174322	3960	0	10	15	7	E76K	FALSE
Clade 4	1	C4_05390W_A	C4_05390W_A	4	1175369	3961	0	14	15	32	N361fs, P313fs, R14*	FALSE
Clade 4	1	C4_05430C_A	GAP5	4	1185038	3962	0	10	15	44	N104T	FALSE
Clade 4	1	C4_05440C_A	C4_05440C_A	4	1187178	3963	0	10	15	34	S15L	FALSE
Clade 4	1	C4_05460C_A	OFD1	4	1191417	3964	0	15	15	69	T40I, T508I	FALSE
Clade 4	1	C4_05630W_A	C4_05630W_A	4	1238510	3965	0	10	15	24	A62T	FALSE
Clade 4	1	C4_05640C_A	C4_05640C_A	4	1239477	3966	0	10	15	17	A71V	FALSE
Clade 4	1	C4_05650W_A	C4_05650W_A	4	1240594	3967	0	10	15	25	N17K	FALSE
Clade 4	1	C4_05670W_A	YME1	4	1246572	3968	0	14	15	53	A482P, I418F, P107S	FALSE
Clade 4	1	C4_05690W_A	SEC23	4	1253048	3969	0	15	15	49	I177fs, L746S, P73L, P73S	FALSE
Clade 4	1	C4_05730W_A	C4_05730W_A	4	1264197	3970	0	14	15	34	F58fs, R229C, S57F, S79delinsFGDGK*NIKYRLT, T59fs	FALSE
Clade 4	1	C4_05810W_A	C4_05810W_A	4	1289022	3971	0	10	15	40	I266L	FALSE
Clade 4	1	C4_06010C_A	HOS1	4	1333763	3972	0	10	15	46	E278A	FALSE
Clade 4	1	C4_06040W_A	C4_06040W_A	4	1339703	3973	0	14	15	27	E51G, L227fs, S224Y, V226_L227insYM	FALSE
Clade 4	1	C4_06050W_A	MED3	4	1340928	3974	0	10	15	28	D32Y	FALSE
Clade 4	1	C4_06070C_A	FMT1	4	1351733	3975	0	14	15	31	D159G, K254R	FALSE
Clade 4	1	C4_06090C_A	C4_06090C_A	4	1353865	3976	0	15	15	67	Y577fs, A567fs, L576fs, L676*, N696D, Q566fs, Q677fs, R318C	FALSE
Clade 4	1	C4_06150C_A	C4_06150C_A	4	1378526	3977	0	15	15	18	M173I, E12G	FALSE
Clade 4	1	C4_06200W_A	C4_06200W_A	4	1386153	3978	0	10	15	12	L35F	FALSE
Clade 4	1	C4_06220C_A	C4_06220C_A	4	1388725	3979	0	10	15	24	E101G	FALSE
Clade 4	1	C4_06240W_A	C4_06240W_A	4	1392359	3980	0	15	15	54	Q247H, I213T, S186A	FALSE
Clade 4	1	C4_06280C_A	C4_06280C_A	4	1399080	3981	0	13	15	30	I189T, M94I, N73D	FALSE
Clade 4	1	C4_06290W_A	C4_06290W_A	4	1400101	3982	0	10	15	12	M1?	FALSE
Clade 4	1	C4_06380W_A	SOU2	4	1417439	3983	0	10	15	34	A123S	FALSE
Clade 4	1	C4_06450W_A	C4_06450W_A	4	1433749	3984	0	10	15	13	R104*	FALSE
Clade 4	1	C4_06470W_A	C4_06470W_A	4	1436521	3985	0	12	15	16	R122*	FALSE
Clade 4	1	C4_06570C_A	PDC11	4	1468919	3986	0	10	15	35	L114V	FALSE
Clade 4	1	C4_06650W_A	C4_06650W_A	4	1485254	3987	0	10	15	82	A308V	FALSE
Clade 4	1	C4_06670W_A	C4_06670W_A	4	1490143	3988	0	15	15	23	A284T, F225C	FALSE
Clade 4	1	C4_06710W_A	C4_06710W_A	4	1496243	3989	0	15	15	38	P172S, A332V	FALSE
Clade 4	1	C4_06730C_A	C4_06730C_A	4	1499609	3990	0	10	15	26	S25L	FALSE
Clade 4	1	C4_06770W_A	C4_06770W_A	4	1510533	3991	0	14	15	55	F233Y	FALSE
Clade 4	1	C4_06780C_A	OYE32	4	1512237	3992	0	15	15	53	L366F, I261M, T374I, V272I	FALSE
Clade 4	1	C4_06790W_A	C4_06790W_A	4	1514176	3993	0	10	15	18	V272I	FALSE
Clade 4	1	C4_06800W_A	RVB1	4	1515470	3994	0	13	15	27	L338I, L90S	FALSE
Clade 4	1	C4_06830C_A	CCT6	4	1528592	3995	0	15	15	41	A256S, S289F	FALSE
Clade 4	1	C4_06850C_A	C4_06850C_A	4	1531005	3996	0	14	15	29	G335S, P62L	FALSE
Clade 4	1	C4_06880C_A	SEM1	4	1534206	3997	0	10	15	11	P16L	FALSE
Clade 4	1	C4_06890W_A	ARR3	4	1535928	3998	0	10	15	41	R89S	FALSE
Clade 4	1	C4_06920C_A	CSA2	4	1540171	3999	0	13	15	23	C66Y, D53N	FALSE
Clade 4	1	C4_06930C_A	EXM2	4	1541619	4000	0	13	15	18	G49R, I133L	FALSE
Clade 4	1	C4_06970C_A	ZRT101	4	1545918	4001	0	10	15	42	F190L	FALSE
Clade 4	1	C4_07030W_A	MET16	4	1554089	4002	0	10	15	17	E110Q	FALSE
Clade 4	1	C4_07040W_A	C4_07040W_A	4	1555424	4003	0	10	15	58	F234L	FALSE
Clade 4	1	C4_07050W_A	YDC1	4	1556989	4004	0	15	15	19	*297Qext*?	FALSE
Clade 4	1	C4_07090C_A	TRP4	4	1567218	4005	0	13	15	33	P270S, S4L	FALSE
Clade 4	1	C4_07120C_A	MSH2	4	1576893	4006	0	13	15	64	A855G, M693I	FALSE
Clade 4	1	C4_07140W_A	C4_07140W_A	4	1583327	4007	0	10	15	13	G153S	FALSE
Clade 4	1	C5_00040C_A	C5_00040C_A	5	5651	4008	0	11	15	34	A156T, A434T	FALSE
Clade 4	1	C5_00050W_A	C5_00050W_A	5	6881	4009	0	15	15	19	P17L, T160I	FALSE
Clade 4	1	C5_00150C_A	C5_00150C_A	5	17213	4010	0	15	15	26	A320T, D268V	FALSE
Clade 4	1	C5_00160W_A	C5_00160W_A	5	18515	4011	0	14	15	19	D183N, V157I	FALSE
Clade 4	1	C5_00230C_A	C5_00230C_A	5	39696	4012	0	14	15	20	L88S, S216L	FALSE
Clade 4	1	C5_00250C_A	C5_00250C_A	5	42878	4013	0	10	15	14	G4V	FALSE
Clade 4	1	C5_00310C_A	C5_00310C_A	5	53513	4014	0	10	15	13	D143_E144insNK	FALSE
Clade 4	1	C5_00320W_A	C5_00320W_A	5	54175	4015	0	10	15	6	E85*	FALSE
Clade 4	1	C5_00340W_A	EIP1	5	64155	4016	0	10	15	35	S40P	FALSE
Clade 4	1	C5_00350C_A	C5_00350C_A	5	65392	4017	0	10	15	21	E433D	FALSE
Clade 4	1	C5_00370W_A	COF1	5	67933	4018	0	10	15	5	A116fs	FALSE
Clade 4	1	C5_00390C_A	C5_00390C_A	5	71857	4019	0	10	15	13	P127R	FALSE
Clade 4	1	C5_00430W_A	MET14	5	79191	4020	0	10	15	9	V88I	FALSE
Clade 4	1	C5_00440C_A	VPS2	5	79871	4021	0	10	15	19	A196V	FALSE
Clade 4	1	C5_00520W_A	C5_00520W_A	5	105267	4022	0	10	15	21	S148delins*YIGYGNRSIYT	FALSE
Clade 4	1	C5_00590W_A	PET9	5	135187	4023	0	15	15	28	V258I, A62_D63insK, A62del, A96fs, D148N, D55E, E152Q, E47fs, K150E, K48E, K58*, K58N, K58T, R49fs, S144A, S145A, T51A, T51N, V157F, V66I	FALSE
Clade 4	1	C5_00620W_A	C5_00620W_A	5	141955	4024	0	10	15	15	D111G, D41E, S26T	FALSE
Clade 4	1	C5_00740W_A	CTF8	5	175789	4025	0	10	15	9	N17K	FALSE
Clade 4	1	C5_00750C_A	C5_00750C_A	5	177133	4026	0	15	15	62	D429E, E477K, G238S, I135V, S445F	FALSE
Clade 4	1	C5_00780C_A	C5_00780C_A	5	185186	4027	0	10	15	22	R264K	FALSE
Clade 4	1	C5_00820W_A	C5_00820W_A	5	194764	4028	0	13	15	23	S26L	FALSE
Clade 4	1	C5_00850C_A	C5_00850C_A	5	198141	4029	0	14	15	8	F25fs, Q24fs, S18P	FALSE
Clade 4	1	C5_00880C_A	GIT3	5	203393	4030	0	10	15	63	A63T	FALSE
Clade 4	1	C5_00930C_A	TFS1	5	213480	4031	0	15	15	22	I108T, L31fs, P12Q, R30*	FALSE
Clade 4	1	C5_00940C_A	HAP5	5	215059	4032	0	14	15	25	G325E, H312delinsPPKY, S310_H312delinsY	FALSE
Clade 4	1	C5_01000C_A	C5_01000C_A	5	220829	4033	0	14	15	21	D213delinsEA, K181N	FALSE
Clade 4	1	C5_01050C_A	C5_01050C_A	5	224230	4034	0	10	15	17	K37E	FALSE
Clade 4	1	C5_01060C_A	BUD23	5	225195	4035	0	10	15	17	A109T	FALSE
Clade 4	1	C5_01170W_A	C5_01170W_A	5	266427	4036	0	10	15	22	R61W	FALSE
Clade 4	1	C5_01180W_A	PUS4	5	267539	4037	0	10	15	41	I62N	FALSE
Clade 4	1	C5_01210W_A	VPS1	5	271327	4038	0	15	15	43	D491G, P562L, V528M	FALSE
Clade 4	1	C5_01220W_A	C5_01220W_A	5	273694	4039	0	3	15	38	D332fs, D332H, D332del, M241I, M323I, P329fs, S308A, S328fs, V330I	FALSE
Clade 4	1	C5_01230C_A	C5_01230C_A	5	274914	4040	0	10	15	19	F85V	FALSE
Clade 4	1	C5_01310W_A	C5_01310W_A	5	294062	4041	0	10	15	25	L90I	FALSE
Clade 4	1	C5_01340W_A	HST3	5	298359	4042	0	14	15	41	K274fs, S275R	FALSE
Clade 4	1	C5_01380W_A	CFL5	5	309808	4043	0	15	15	75	C467fs, E438D, E577K, L434fs, L440I, M435I, M435L, N437D, T433fs	FALSE
Clade 4	1	C5_01390C_A	SNM1	5	311417	4044	0	13	15	33	E25D, P34L, P34fs	FALSE
Clade 4	1	C5_01480W_A	FYV5	5	330670	4045	0	10	15	15	E51D	FALSE
Clade 4	1	C5_01510W_A	SMD3	5	338434	4046	0	10	15	5	N40fs	FALSE
Clade 4	1	C5_01720C_A	RCY1	5	389026	4047	0	7	15	65	F281V, K505E	FALSE
Clade 4	1	C5_01800C_A	HIP1	5	403701	4048	0	10	15	54	S449I, S449R	FALSE
Clade 4	1	C5_01890W_A	C5_01890W_A	5	428444	4049	0	10	15	29	K219E	FALSE
Clade 4	1	C5_01910W_A	GIS2	5	429855	4050	0	10	15	11	P6S	FALSE
Clade 4	1	C5_01940W_A	RIB2	5	435065	4051	0	13	15	57	G522fs, H584Y, M441fs, S521fs	FALSE
Clade 4	1	C5_01950C_A	RIM21	5	436762	4052	0	13	15	37	A428S, I522M, K426T, K426_D427delinsN, T37A, T425I	FALSE
Clade 4	1	C5_02020C_A	C5_02020C_A	5	454337	4053	0	10	15	32	L220S	FALSE
Clade 4	1	C5_02030W_A	RPN8	5	455697	4054	0	12	15	17	A95P	FALSE
Clade 4	1	C5_02040W_A	C5_02040W_A	5	457128	4055	0	13	15	29	V216L	FALSE
Clade 4	1	C5_02060W_A	C5_02060W_A	5	463875	4056	0	15	15	29	T316I, A114V, T317P	FALSE
Clade 4	1	C5_02090W_A	C5_02090W_A	5	467607	4057	0	15	15	16	S65F, S82N	FALSE
Clade 4	1	C5_02140C_A	C5_02140C_A	5	477503	4058	0	10	15	13	W76*	FALSE
Clade 4	1	C5_02170C_A	GCD11	5	483150	4059	0	14	15	29	A9V, S97fs	FALSE
Clade 4	1	C5_02300C_A	RET2	5	510466	4060	0	10	15	45	Y485H	FALSE
Clade 4	1	C5_02320C_A	C5_02320C_A	5	514594	4061	0	10	15	27	C41S, N42fs	FALSE
Clade 4	1	C5_02350C_A	C5_02350C_A	5	524056	4062	0	13	15	29	I66K, K159R, K187N, L189fs, Y188fs	FALSE
Clade 4	1	C5_02390C_A	C5_02390C_A	5	532188	4063	0	1	15	26	T46I	FALSE
Clade 4	1	C5_02500C_A	C5_02500C_A	5	558330	4064	0	10	15	69	V340M	FALSE
Clade 4	1	C5_02530W_A	UAP1	5	565779	4065	0	15	15	50	R287K, R287_D288insSL	FALSE
Clade 4	1	C5_02630C_A	MNN1	5	590601	4066	0	14	15	53	R632H	FALSE
Clade 4	1	C5_02660C_A	C5_02660C_A	5	601307	4067	0	10	15	26	L94F	FALSE
Clade 4	1	C5_02670W_A	BUR2	5	603517	4068	0	15	15	39	K203E, Q313delinsLDK, Y119C	FALSE
Clade 4	1	C5_02680W_A	C5_02680W_A	5	605229	4069	0	14	15	41	P68Q, S54N	FALSE
Clade 4	1	C5_02740W_A	C5_02740W_A	5	615746	4070	0	14	15	45	P301L, R277K	FALSE
Clade 4	1	C5_02760W_A	CKB2	5	620605	4071	0	10	15	17	D13N	FALSE
Clade 4	1	C5_02800C_A	C5_02800C_A	5	628715	4072	0	5	15	31	E52D, R139fs	FALSE
Clade 4	1	C5_02810W_A	C5_02810W_A	5	629418	4073	0	10	15	19	N129_W130insKKV, W130*	FALSE
Clade 4	1	C5_02860C_A	GRP2	5	639474	4074	0	10	15	23	D298N	FALSE
Clade 4	1	C5_02890W_A	YNK1	5	641980	4075	0	10	15	8	D130V	FALSE
Clade 4	1	C5_02950C_A	C5_02950C_A	5	654659	4076	0	14	15	22	L5M, C6R, C6Y, I126N, I4fs, Y84C	FALSE
Clade 4	1	C5_02990W_A	C5_02990W_A	5	660643	4077	0	13	15	12	R150Q, W80C	FALSE
Clade 4	1	C5_03040W_A	C5_03040W_A	5	675114	4078	0	10	15	40	R175G	FALSE
Clade 4	1	C5_03090W_A	VPS4	5	688164	4079	0	15	15	31	L56S, R308K, A122V, I312L	FALSE
Clade 4	1	C5_03150W_A	C5_03150W_A	5	710910	4080	0	15	15	56	H78R, K464N, Q393*	FALSE
Clade 4	1	C5_03270W_A	TEF4	5	742068	4081	0	12	15	32	D153N, P13Q	FALSE
Clade 4	1	C5_03310C_A	PCL1	5	749411	4082	0	10	15	36	G307S, L31S	FALSE
Clade 4	1	C5_03350W_A	QCR2	5	762526	4083	0	10	15	24	E118Q	FALSE
Clade 4	1	C5_03380W_A	ARP1	5	765518	4084	0	10	15	22	A149T	FALSE
Clade 4	1	C5_03390C_A	FUR1	5	766572	4085	0	10	15	11	E132K	FALSE
Clade 4	1	C5_03400C_A	C5_03400C_A	5	767481	4086	0	10	15	10	A22E	FALSE
Clade 4	1	C5_03540C_A	RPS25B	5	793584	4087	0	10	15	10	K94fs, V92_L93ins*SRK	FALSE
Clade 4	1	C5_03570W_A	C5_03570W_A	5	798611	4088	0	7	15	24	N10fs, T7A	FALSE
Clade 4	1	C5_03600W_A	MDJ1	5	803866	4089	0	14	15	39	G236S, K40R, K65N	FALSE
Clade 4	1	C5_03610W_A	HEX1	5	806183	4090	0	10	15	47	C553Y	FALSE
Clade 4	1	C5_03650C_A	C5_03650C_A	5	811105	4091	0	10	15	46	K139N, T6I	FALSE
Clade 4	1	C5_03670C_A	C5_03670C_A	5	813946	4092	0	10	15	24	A159T, P81L, R46C	FALSE
Clade 4	1	C5_03690W_A	C5_03690W_A	5	820509	4093	0	10	15	24	I247L	FALSE
Clade 4	1	C5_03770C_A	C5_03770C_A	5	834482	4094	0	10	15	58	N189D	FALSE
Clade 4	1	C5_03780C_A	C5_03780C_A	5	836542	4095	0	10	15	23	N33S	FALSE
Clade 4	1	C5_03800W_A	C5_03800W_A	5	838848	4096	0	10	15	15	L57M	FALSE
Clade 4	1	C5_03810C_A	C5_03810C_A	5	839714	4097	0	10	15	26	M71S	FALSE
Clade 4	1	C5_03850W_A	C5_03850W_A	5	845698	4098	0	10	15	18	V35G	FALSE
Clade 4	1	C5_03880C_A	C5_03880C_A	5	849727	4099	0	2	15	103	H475N, L645H, G669E, H291Y, I572fs, K366I, K666fs, M571I, Q34_S35insQQQQ, S765N, V496I, V670delinsEGI	FALSE
Clade 4	1	C5_03900W_A	PGA56	5	856691	4100	0	10	15	10	G50D	FALSE
Clade 4	1	C5_03910C_A	C5_03910C_A	5	857900	4101	0	14	15	24	K150E, Q109_Q111del	FALSE
Clade 4	1	C5_04050W_A	C5_04050W_A	5	900676	4102	0	14	15	101	A762V, F66L, S886G	FALSE
Clade 4	1	C5_04080C_A	C5_04080C_A	5	911167	4103	0	10	15	19	K149_V150insL*MLI, S151fs	FALSE
Clade 4	1	C5_04100W_A	CDS1	5	914483	4104	0	15	15	29	L410S, V178L	FALSE
Clade 4	1	C5_04140W_A	C5_04140W_A	5	925276	4105	0	15	15	49	E128K, F225L, N207K	FALSE
Clade 4	1	C5_04150C_A	C5_04150C_A	5	926915	4106	0	10	15	15	R189K	FALSE
Clade 4	1	C5_04170W_A	C5_04170W_A	5	929032	4107	0	15	15	48	G291E, L383F, S152L	FALSE
Clade 4	1	C5_04190W_A	MRV2	5	934116	4108	0	13	15	24	A94T, G102R, N244K	FALSE
Clade 4	1	C5_04240C_A	C5_04240C_A	5	942470	4109	0	10	15	12	K25E	FALSE
Clade 4	1	C5_04250W_A	MRV8	5	943308	4110	0	10	15	35	A36V	FALSE
Clade 4	1	C5_04280C_A	GLN3	5	948830	4111	0	15	15	69	A298S, F636fs, L55F, P513A, Y634fs	FALSE
Clade 4	1	C5_04330W_A	C5_04330W_A	5	960869	4112	0	10	15	8	T64I	FALSE
Clade 4	1	C5_04390C_A	C5_04390C_A	5	970408	4113	0	10	15	16	A22_L23insN	FALSE
Clade 4	1	C5_04400W_A	RNY11	5	972195	4114	0	13	15	41	G140E, I4T	FALSE
Clade 4	1	C5_04420W_A	C5_04420W_A	5	975175	4115	0	14	15	27	D265N, N9D	FALSE
Clade 4	1	C5_04430C_A	YUH2	5	976221	4116	0	14	15	29	A243T, K280N, M129I	FALSE
Clade 4	1	C5_04470C_A	C5_04470C_A	5	980311	4117	0	1	15	27	A230T, A98T, D124E	FALSE
Clade 4	1	C5_04530W_A	C5_04530W_A	5	989655	4118	0	15	15	29	L221*, R18K	FALSE
Clade 4	1	C5_04540C_A	C5_04540C_A	5	990576	4119	0	10	15	31	A210V, M120L	FALSE
Clade 4	1	C5_04550W_A	C5_04550W_A	5	991711	4120	0	10	15	23	Q157*	FALSE
Clade 4	1	C5_04570C_A	URA7	5	994568	4121	0	15	15	28	D201N, D62fs, K266E, L107S, L495F, L61fs, L78fs, M518I, N103K, N395K	FALSE
Clade 4	1	C5_04590C_A	RPL43A	5	997424	4122	0	10	15	10	R84S, V79I	FALSE
Clade 4	1	C5_04620C_A	C5_04620C_A	5	1004098	4123	0	10	15	26	G192S	FALSE
Clade 4	1	C5_04660C_A	TIP1	5	1012522	4124	0	10	15	16	H150Y	FALSE
Clade 4	1	C5_04710W_A	C5_04710W_A	5	1023358	4125	0	14	15	42	S264T, V229I	FALSE
Clade 4	1	C5_04770W_A	C5_04770W_A	5	1035877	4126	0	5	15	22	S105P	FALSE
Clade 4	1	C5_04780W_A	ASH2	5	1037347	4127	0	14	15	45	A305P, G140S, Y405C	FALSE
Clade 4	1	C5_04840C_A	C5_04840C_A	5	1058460	4128	0	15	15	44	D210N, Q163dup, Q97P, T117A	FALSE
Clade 4	1	C5_05050W_A	ADH1	5	1108406	4129	0	10	15	28	Q107E, S102G	FALSE
Clade 4	1	C5_05140W_A	C5_05140W_A	5	1130795	4130	0	15	15	33	T85A, I56fs, L23S, N57I	FALSE
Clade 4	1	C5_05160C_A	CNB1	5	1133058	4131	0	10	15	9	T79I	FALSE
Clade 4	1	C5_05190W_A	PCL5	5	1139715	4132	0	13	15	20	A138V, F214S	FALSE
Clade 4	1	C5_05230C_A	COR1	5	1145564	4133	0	13	15	27	L358S, R14C	FALSE
Clade 4	1	C5_05240C_A	C5_05240C_A	5	1146965	4134	0	10	15	23	I4L	FALSE
Clade 4	1	C5_05260W_A	PSY4	5	1148842	4135	0	10	15	23	T79A	FALSE
Clade 4	1	C5_05330C_A	RER2	5	1154799	4136	0	14	15	25	P9L, V267I	FALSE
Clade 4	1	C5_05350W_A	C5_05350W_A	5	1157816	4137	0	10	15	26	L409S	FALSE
Clade 4	1	C5_05360C_A	C5_05360C_A	5	1159830	4138	0	2	15	63	Q442H, D112E	FALSE
Clade 4	1	C5_05370C_A	PRP22	5	1162852	4139	0	14	15	71	L715S, V878I	FALSE
Clade 4	1	C5_05460C_A	C5_05460C_A	5	1176126	4140	0	10	15	17	P65L	FALSE
Clade 4	1	C6_00140C_A	HPA2	6	16358	4141	0	10	15	14	L88F	FALSE
Clade 4	1	C6_00240C_A	C6_00240C_A	6	26363	4142	0	10	15	34	R253Q	FALSE
Clade 4	1	C6_00330C_A	GNP1	6	55201	4143	0	10	15	21	R301H	FALSE
Clade 4	1	C6_00360C_A	C6_00360C_A	6	63909	4144	0	10	15	18	V63M	FALSE
Clade 4	1	C6_00430C_A	C6_00430C_A	6	75351	4145	0	15	15	44	K452E, R388H	FALSE
Clade 4	1	C6_00630W_A	C6_00630W_A	6	113114	4146	0	10	15	12	E11fs, E12fs	FALSE
Clade 4	1	C6_00640C_A	C6_00640C_A	6	113868	4147	0	10	15	26	T131A	FALSE
Clade 4	1	C6_00650C_A	RPS13	6	115105	4148	0	15	15	11	A148T, K104R	FALSE
Clade 4	1	C6_00660C_A	C6_00660C_A	6	116120	4149	0	10	15	10	E58G	FALSE
Clade 4	1	C6_00670W_A	CDC14	6	117689	4150	0	14	15	23	D460N, Q404E	FALSE
Clade 4	1	C6_00680C_A	C6_00680C_A	6	118962	4151	0	14	15	13	D97H	FALSE
Clade 4	1	C6_00710W_A	C6_00710W_A	6	123437	4152	0	14	15	40	D537N, L500P	FALSE
Clade 4	1	C6_00720C_A	COX15	6	125227	4153	0	10	15	31	T68A	FALSE
Clade 4	1	C6_00790C_A	CTR1	6	141192	4154	0	10	15	24	R230fs	FALSE
Clade 4	1	C6_00820W_A	SUN41	6	158901	4155	0	15	15	34	Y251C, E327fs, K35E, Q132_S133del	FALSE
Clade 4	1	C6_00850W_A	C6_00850W_A	6	167378	4156	0	10	15	13	K161E	FALSE
Clade 4	1	C6_00990W_A	RIM9	6	196438	4157	0	1	15	55	E54V	FALSE
Clade 4	1	C6_01030W_A	HAL22	6	201056	4158	0	2	15	176	D109G, Q122*, E179K, D91N, N86dup, *359delinsSR, S4fs, *359fs, H6P, I345R, N293I, P49L, R357T, S260fs	FALSE
Clade 4	1	C6_01200W_A	C6_01200W_A	6	237397	4159	0	10	15	26	E87K	FALSE
Clade 4	1	C6_01390W_A	HOC1	6	277110	4160	0	13	15	14	R159H, T144I	FALSE
Clade 4	1	C6_01450C_A	C6_01450C_A	6	289917	4161	0	15	15	32	E235G, H217Y, T96fs, Y115fs	FALSE
Clade 4	1	C6_01460C_A	C6_01460C_A	6	293323	4162	0	10	15	29	G186D	FALSE
Clade 4	1	C6_01530C_A	PMP1	6	310408	4163	0	10	15	3	P4S	FALSE
Clade 4	1	C6_01610W_A	ANB1	6	331787	4164	0	12	15	9	D133E, G118S, G67fs, K114R, S126A, V115A	FALSE
Clade 4	1	C6_01630W_A	TIF3	6	337907	4165	0	15	15	54	D19N, G74D, R196K	FALSE
Clade 4	1	C6_01640W_A	MED19	6	339883	4166	0	13	15	16	K111R, V57A	FALSE
Clade 4	1	C6_01720C_A	SUR7	6	364603	4167	0	10	15	13	V162F	FALSE
Clade 4	1	C6_01750C_A	C6_01750C_A	6	369004	4168	0	10	15	16	G216V	FALSE
Clade 4	1	C6_01760W_A	SEC12	6	371112	4169	0	15	15	72	H120N, S221L, S339N, V347I	FALSE
Clade 4	1	C6_01770W_A	RAD18	6	373283	4170	0	10	15	27	N142K	FALSE
Clade 4	1	C6_01840C_A	COQ3	6	383033	4171	0	10	15	17	G299E	FALSE
Clade 4	1	C6_01850W_A	C6_01850W_A	6	384823	4172	0	14	15	68	C405F, E225K	FALSE
Clade 4	1	C6_01870C_A	C6_01870C_A	6	387573	4173	0	13	15	31	G205E, S210N	FALSE
Clade 4	1	C6_01890C_A	C6_01890C_A	6	390911	4174	0	15	15	54	A397T, I266V, S189delinsISICILYQC, S189fs	FALSE
Clade 4	1	C6_01910W_A	ADK1	6	394081	4175	0	10	15	14	K204E	FALSE
Clade 4	1	C6_01970C_A	RPL25	6	403189	4176	0	10	15	13	A68fs	FALSE
Clade 4	1	C6_02070C_A	RPL23A	6	425434	4177	0	10	15	6	R128S	FALSE
Clade 4	1	C6_02090C_A	C6_02090C_A	6	428040	4178	0	15	15	85	G830E, N84I, P102R, Q739E	FALSE
Clade 4	1	C6_02100W_A	C6_02100W_A	6	434636	4179	0	10	15	17	G123R	FALSE
Clade 4	1	C6_02110W_A	C6_02110W_A	6	436895	4180	0	13	15	32	I259T, N164fs	FALSE
Clade 4	1	C6_02200C_A	C6_02200C_A	6	458321	4181	0	13	15	14	P12_S13insI, R22_P23insFF, R22fs	FALSE
Clade 4	1	C6_02240C_A	RPL10A	6	465580	4182	0	10	15	6	K54R	FALSE
Clade 4	1	C6_02420W_A	C6_02420W_A	6	502097	4183	0	15	15	41	I6V, I298T, I355T	FALSE
Clade 4	1	C6_02530C_A	C6_02530C_A	6	522064	4184	0	13	15	15	S14fs, S29F	FALSE
Clade 4	1	C6_02560W_A	C6_02560W_A	6	524997	4185	0	14	15	24	A277T, K344R, P4Q	FALSE
Clade 4	1	C6_02570C_A	SEC20	6	526071	4186	0	14	15	41	A314T, D305E, K214N, M315V, T299I	FALSE
Clade 4	1	C6_02660C_A	C6_02660C_A	6	542443	4187	0	14	15	49	P484L, P56S	FALSE
Clade 4	1	C6_02710C_A	SAP6	6	558780	4188	0	15	15	125	A161G, A327V, E157D, K365E, Q405K, Q405P, S220T, S272N, V338I	FALSE
Clade 4	1	C6_02780C_A	MIF2	6	572144	4189	0	14	15	49	A103T, D220fs, E219fs, S209N, T171I, V101A	FALSE
Clade 4	1	C6_02800W_A	C6_02800W_A	6	576528	4190	0	10	15	18	A49G	FALSE
Clade 4	1	C6_02900C_A	C6_02900C_A	6	600491	4191	0	10	15	37	K304R	FALSE
Clade 4	1	C6_02950C_A	C6_02950C_A	6	609234	4192	0	10	15	41	I14V	FALSE
Clade 4	1	C6_02960W_A	C6_02960W_A	6	610994	4193	0	10	15	23	T322I	FALSE
Clade 4	1	C6_02980C_A	C6_02980C_A	6	615216	4194	0	10	15	42	S121L	FALSE
Clade 4	1	C6_03050C_A	C6_03050C_A	6	641136	4195	0	9	15	35	K434fs	FALSE
Clade 4	1	C6_03130W_A	C6_03130W_A	6	658706	4196	0	10	15	5	G50S	FALSE
Clade 4	1	C6_03270C_A	AYR2	6	687220	4197	0	15	15	27	F133L, V81I	FALSE
Clade 4	1	C6_03370W_A	C6_03370W_A	6	710690	4198	0	14	15	62	A280T, G77S	FALSE
Clade 4	1	C6_03400C_A	QCR7	6	716045	4199	0	10	15	6	A118T	FALSE
Clade 4	1	C6_03490C_A	SAP1	6	742515	4200	0	10	15	55	S362L	FALSE
Clade 4	1	C6_03610W_A	FGR17	6	768651	4201	0	14	15	62	G517E, K348E, N266S, V514A	FALSE
Clade 4	1	C6_03640W_A	NOG2	6	773911	4202	0	13	15	30	E487fs, I66R	FALSE
Clade 4	1	C6_03740W_A	C6_03740W_A	6	809136	4203	0	14	15	26	L119*, R7Q, Y37*	FALSE
Clade 4	1	C6_03780C_A	C6_03780C_A	6	816009	4204	0	15	15	46	G264fs, G362C, P303T	FALSE
Clade 4	1	C6_03800C_A	C6_03800C_A	6	823570	4205	0	10	15	45	L615M, V616_*617delinsE	FALSE
Clade 4	1	C6_03830W_A	SAL6	6	830969	4206	0	14	15	46	A279V, G131D, T262I, V71F	FALSE
Clade 4	1	C6_03910C_A	C6_03910C_A	6	849005	4207	0	10	15	16	D235G	FALSE
Clade 4	1	C6_03930W_A	OPT8	6	852312	4208	0	14	15	58	A488V, I271T	FALSE
Clade 4	1	C6_03950C_A	C6_03950C_A	6	856108	4209	0	15	15	34	D62N, G176D, S153N	FALSE
Clade 4	1	C6_03990C_A	C6_03990C_A	6	863828	4210	0	1	15	179	D383Y, M395L, G331S, R334H, F391L, D409E, I410V, S32N, L135S, N418S, S169N, Y422H, E377K, K124N, A396T, A405T, K113R, K302N, K393E, K94N, R315I, R334S, R44fs, S225N	FALSE
Clade 4	1	C6_04060W_A	C6_04060W_A	6	882689	4211	0	10	15	96	K135E	FALSE
Clade 4	1	C6_04240W_A	C6_04240W_A	6	936239	4212	0	10	15	17	N83S	FALSE
Clade 4	1	C6_04260C_A	C6_04260C_A	6	937857	4213	0	10	15	19	L88S	FALSE
Clade 4	1	C6_04360C_A	GLE2	6	964970	4214	0	10	15	21	F337Y	FALSE
Clade 4	1	C6_04400W_A	C6_04400W_A	6	983942	4215	0	10	15	20	T62I	FALSE
Clade 4	1	C6_04420W_A	C6_04420W_A	6	986069	4216	0	6	15	24	E57K	FALSE
Clade 4	1	C6_04430W_A	CST5	6	988238	4217	0	15	15	24	E79K, T90I	FALSE
Clade 4	1	C6_04490W_A	LIP4	6	998463	4218	0	15	15	42	D92fs, S402Y	FALSE
Clade 4	1	C6_04520W_A	ILS1	6	1006860	4219	0	14	15	53	D151E, D176N, M150I, M150L	FALSE
Clade 4	1	C6_04540C_A	HAT2	6	1012598	4220	0	10	15	30	E373K	FALSE
Clade 4	1	C6_04570W_A	NAG6	6	1017943	4221	0	14	15	61	H768Y, P259A, T615I	FALSE
Clade 4	1	C6_04580W_A	HXK1	6	1020016	4222	0	10	15	38	S168A	FALSE
Clade 4	1	C7_00060C_A	C7_00060C_A	7	6133	4223	0	10	15	18	K176E	FALSE
Clade 4	1	C7_00070C_A	C7_00070C_A	7	6999	4224	0	10	15	22	E272D	FALSE
Clade 4	1	C7_00190W_A	C7_00190W_A	7	26549	4225	0	15	15	42	G268V, S292A, T72delinsKKGSITQETTTQEA, T84_T85insQKTTTQEATT	FALSE
Clade 4	1	C7_00240W_A	C7_00240W_A	7	34132	4226	0	10	15	13	T29A	FALSE
Clade 4	1	C7_00400W_A	LEU2	7	64718	4227	0	10	15	25	I230V	FALSE
Clade 4	1	C7_00470C_A	PEL1	7	77177	4228	0	10	15	30	H491Q	FALSE
Clade 4	1	C7_00480W_A	FGR2	7	80218	4229	0	13	15	34	A421_Q422insMI, I383M, N423fs, Q271H	FALSE
Clade 4	1	C7_00490C_A	C7_00490C_A	7	81539	4230	0	10	15	18	W9S	FALSE
Clade 4	1	C7_00510W_A	MAC1	7	83231	4231	0	10	15	31	V200M	FALSE
Clade 4	1	C7_00580C_A	C7_00580C_A	7	96383	4232	0	10	15	19	L224S	FALSE
Clade 4	1	C7_00590W_A	C7_00590W_A	7	97415	4233	0	8	15	19	S255A, S320Y	FALSE
Clade 4	1	C7_00600C_A	C7_00600C_A	7	98620	4234	0	5	15	50	V91fs	FALSE
Clade 4	1	C7_00630C_A	C7_00630C_A	7	104896	4235	0	10	15	32	K15R	FALSE
Clade 4	1	C7_00680W_A	C7_00680W_A	7	126881	4236	0	10	15	14	Q124fs	FALSE
Clade 4	1	C7_00710W_A	RPS28B	7	131722	4237	0	13	15	6	A36T, E34D, P47Q	FALSE
Clade 4	1	C7_00730W_A	MET28	7	135770	4238	0	10	15	10	R81H	FALSE
Clade 4	1	C7_00790W_A	C7_00790W_A	7	152046	4239	0	2	15	97	T56_G57insC, D17N, G287_G288dup, P9L, S289_G291del, S455*, S620L, S69N	FALSE
Clade 4	1	C7_00900W_A	C7_00900W_A	7	189841	4240	0	10	15	15	M1_G2insR	FALSE
Clade 4	1	C7_00950W_A	YML6	7	201290	4241	0	10	15	27	I204V	FALSE
Clade 4	1	C7_00960W_A	RPS18	7	202649	4242	0	10	15	4	I119M	FALSE
Clade 4	1	C7_00970C_A	YOX1	7	205536	4243	0	10	15	30	Q190*	FALSE
Clade 4	1	C7_00990W_A	RPP0	7	212270	4244	0	12	15	23	F73Y, I63M, L67F, L67M, L70F, P278_A283del, S68T, V153A, V153I	FALSE
Clade 4	1	C7_01000C_A	C7_01000C_A	7	212038	4245	0	10	15	4	M88I, S4L	FALSE
Clade 4	1	C7_01050W_A	C7_01050W_A	7	222067	4246	0	10	15	26	R242I	FALSE
Clade 4	1	C7_01060W_A	C7_01060W_A	7	222940	4247	0	10	15	20	A34V	FALSE
Clade 4	1	C7_01150W_A	C7_01150W_A	7	244890	4248	0	10	15	19	S164R	FALSE
Clade 4	1	C7_01220W_A	GCN3	7	254871	4249	0	10	15	16	V231M	FALSE
Clade 4	1	C7_01290W_A	MED11	7	263605	4250	0	14	15	10	K139R, K72E	FALSE
Clade 4	1	C7_01350C_A	C7_01350C_A	7	276265	4251	0	10	15	39	D273N, I176fs	FALSE
Clade 4	1	C7_01360C_A	C7_01360C_A	7	277459	4252	0	10	15	20	S11L	FALSE
Clade 4	1	C7_01500W_A	C7_01500W_A	7	314460	4253	0	14	15	21	E395K, L214F	FALSE
Clade 4	1	C7_01510W_A	C7_01510W_A	7	317905	4254	0	7	15	42	F202S, S2L	FALSE
Clade 4	1	C7_01540W_A	ALK6	7	325931	4255	0	14	15	39	A84T, E96K, S134R	FALSE
Clade 4	1	C7_01560C_A	NUP	7	337287	4256	0	10	15	28	R321K	FALSE
Clade 4	1	C7_01570C_A	C7_01570C_A	7	339315	4257	0	14	15	32	H52Y, M36I	FALSE
Clade 4	1	C7_01590C_A	COE2	7	344909	4258	0	10	15	43	Y230S	FALSE
Clade 4	1	C7_01600W_A	C7_01600W_A	7	346356	4259	0	10	15	25	D60N	FALSE
Clade 4	1	C7_01700W_A	C7_01700W_A	7	370793	4260	0	10	15	22	H106N	FALSE
Clade 4	1	C7_01710W_A	C7_01710W_A	7	372071	4261	0	13	15	40	G216D	FALSE
Clade 4	1	C7_01730C_A	STE18	7	374168	4262	0	10	15	5	K15T	FALSE
Clade 4	1	C7_01740C_A	C7_01740C_A	7	374927	4263	0	10	15	14	I51R	FALSE
Clade 4	1	C7_01760C_A	ISU1	7	377503	4264	0	5	15	7	T5M	FALSE
Clade 4	1	C7_01810W_A	RVB2	7	391095	4265	0	15	15	33	K63fs, L76V, R55C	FALSE
Clade 4	1	C7_01820C_A	VMA11	7	392265	4266	0	10	15	12	T159S	FALSE
Clade 4	1	C7_01830W_A	NSL1	7	393349	4267	0	10	15	25	L34F	FALSE
Clade 4	1	C7_01860W_A	C7_01860W_A	7	401785	4268	0	15	15	21	C112G, L94F, R123C	FALSE
Clade 4	1	C7_01930C_A	C7_01930C_A	7	412616	4269	0	10	15	16	S56N	FALSE
Clade 4	1	C7_02030W_A	HSP90	7	440586	4270	0	10	15	42	H136N, H136Q, H143P, H143Y	FALSE
Clade 4	1	C7_02050C_A	EXO70	7	456360	4271	0	10	15	35	T234fs	FALSE
Clade 4	1	C7_02130W_A	C7_02130W_A	7	468639	4272	0	10	15	24	F19I	FALSE
Clade 4	1	C7_02230W_A	C7_02230W_A	7	486695	4273	0	3	15	16	R51K	FALSE
Clade 4	1	C7_02310C_A	C7_02310C_A	7	500749	4274	0	15	15	52	I20S, S223_S224dup, S82A, V389A	FALSE
Clade 4	1	C7_02380C_A	CYP1	7	519374	4275	0	10	15	9	V27del	FALSE
Clade 4	1	C7_02570C_A	RBP1	7	552814	4276	0	10	15	9	N70D	FALSE
Clade 4	1	C7_02690C_A	EPT1	7	572502	4277	0	14	15	22	E204K	FALSE
Clade 4	1	C7_02840C_A	ERG5	7	612914	4278	0	14	15	21	D442N, R511K	FALSE
Clade 4	1	C7_02910W_A	ENA21	7	631233	4279	0	14	15	58	Q871*, Q871fs, V232I	FALSE
Clade 4	1	C7_02950C_A	DBF4	7	639953	4280	0	14	15	47	P63_Q68dup, P65_Q68dup, T438A	FALSE
Clade 4	1	C7_02960C_A	C7_02960C_A	7	641836	4281	0	10	15	23	A143V	FALSE
Clade 4	1	C7_03030W_A	C7_03030W_A	7	658269	4282	0	10	15	10	D153G, D67G	FALSE
Clade 4	1	C7_03040W_A	C7_03040W_A	7	659050	4283	0	13	15	14	I78V, V196M	FALSE
Clade 4	1	C7_03050W_A	C7_03050W_A	7	659799	4284	0	10	15	11	R191T	FALSE
Clade 4	1	C7_03120W_A	TIM54	7	677395	4285	0	13	15	27	A64V, K296E, R340K	FALSE
Clade 4	1	C7_03130C_A	DFR1	7	678354	4286	0	13	15	27	R191S, R191fs, T190_R191insAT	FALSE
Clade 4	1	C7_03160W_A	C7_03160W_A	7	686240	4287	0	10	15	60	I361fs	FALSE
Clade 4	1	C7_03170W_A	IFA21	7	689057	4288	0	15	15	88	C585*, D692_D693insF, D693E, I414L, L223fs, T405fs	FALSE
Clade 4	1	C7_03210W_A	C7_03210W_A	7	696189	4289	0	13	15	31	K187R, V377I	FALSE
Clade 4	1	C7_03230C_A	C7_03230C_A	7	700750	4290	0	10	15	15	H4fs	FALSE
Clade 4	1	C7_03280C_A	C7_03280C_A	7	714333	4291	0	15	15	45	A353V, P121S, S402F	FALSE
Clade 4	1	C7_03330C_A	SHM1	7	736795	4292	0	10	15	29	S142C, S142T	FALSE
Clade 4	1	C7_03350C_A	C7_03350C_A	7	739372	4293	0	14	15	26	Q107*, D308N, E291K, R224K, T282N	FALSE
Clade 4	1	C7_03390C_A	PUP3	7	745208	4294	0	10	15	15	A111T, L34F	FALSE
Clade 4	1	C7_03420C_A	SNG3	7	754725	4295	0	15	15	53	A244T, D130Y, S92R, V228L	FALSE
Clade 4	1	C7_03440W_A	SNG4	7	757595	4296	0	13	15	48	A534T, H137Y	FALSE
Clade 4	1	C7_03450C_A	HSM3	7	759230	4297	0	10	15	39	A41V	FALSE
Clade 4	1	C7_03500W_A	C7_03500W_A	7	778259	4298	0	12	15	41	D40N, M44T, P223S, S200N, Y163*	FALSE
Clade 4	1	C7_03790W_A	MRP7	7	841420	4299	0	15	15	31	A300V, P122L, V335G	FALSE
Clade 4	1	C7_03810W_A	SLA2	7	845100	4300	0	10	15	54	K774R, R1044H	FALSE
Clade 4	1	C7_03830C_A	C7_03830C_A	7	847848	4301	0	10	15	8	E90D	FALSE
Clade 4	1	C7_03920C_A	RPP1B	7	861570	4302	0	10	15	17	N36S	FALSE
Clade 4	1	C7_03930C_A	MAM33	7	862484	4303	0	10	15	18	S14F	FALSE
Clade 4	1	C7_03980W_A	C7_03980W_A	7	869089	4304	0	10	15	15	E6fs	FALSE
Clade 4	1	C7_03990C_A	C7_03990C_A	7	869815	4305	0	10	15	15	P150S	FALSE
Clade 4	1	C7_04010W_A	SSQ1	7	873243	4306	0	10	15	38	A425T	FALSE
Clade 4	1	C7_04020C_A	PRE5	7	874751	4307	0	10	15	22	D247N	FALSE
Clade 4	1	C7_04040C_A	NPT1	7	879218	4308	0	10	15	30	E150K	FALSE
Clade 4	1	C7_04060W_A	C7_04060W_A	7	882417	4309	0	10	15	47	V78I	FALSE
Clade 4	1	C7_04080C_A	C7_04080C_A	7	885585	4310	0	10	15	75	D212N	FALSE
Clade 4	1	C7_04100C_A	MED9	7	889876	4311	0	10	15	21	P123S	FALSE
Clade 4	1	C7_04110W_A	ENV7	7	890874	4312	0	15	15	33	N196_N197dup, T275R	FALSE
Clade 4	1	C7_04190C_A	UTP18	7	903191	4313	0	14	15	50	R493I, V188I	FALSE
Clade 4	1	C7_04220W_A	C7_04220W_A	7	915714	4314	0	14	15	17	G142C, M1?	FALSE
Clade 4	1	C7_04260W_A	C7_04260W_A	7	931613	4315	0	10	15	35	A435fs, Q436fs	FALSE
Clade 4	1	C7_04280C_A	C7_04280C_A	7	934017	4316	0	10	15	15	T141I	FALSE
Clade 4	1	CM_00060W	NAD1	MT	5047	4317	0	10	15	5	L146I	FALSE
Clade 4	1	CM_00240W	CM_00240W	MT	16875	4318	0	10	15	7	V469I	FALSE
Clade 4	1	CM_00380W	NAD5	MT	30653	4319	0	10	15	7	G512E	FALSE
Clade 4	1	CR_00050W_A	INO2	R	14253	4320	0	15	15	24	A55G, T121M	FALSE
Clade 4	1	CR_00090C_A	CR_00090C_A	R	24818	4321	0	12	15	21	G173R, V85F	FALSE
Clade 4	1	CR_00110W_A	CR_00110W_A	R	29597	4322	0	10	15	55	I700M	FALSE
Clade 4	1	CR_00130C_A	CR_00130C_A	R	33661	4323	0	14	15	32	A272T, A278V, V340I	FALSE
Clade 4	1	CR_00150C_A	POT1	R	39614	4324	0	15	15	25	I379V	FALSE
Clade 4	1	CR_00160C_A	CR_00160C_A	R	41063	4325	0	10	15	7	F36L	FALSE
Clade 4	1	CR_00180C_A	CHT1	R	44045	4326	0	10	15	35	D110G	FALSE
Clade 4	1	CR_00200W_A	PCK1	R	50485	4327	0	14	15	37	C241del, C241fs, D249fs, E162fs, E163fs, E246fs, E404D, E404V, I143V, K231R, Q410E, S240fs, T154N, V245fs, V328L	FALSE
Clade 4	1	CR_00210W_A	ALK2	R	53128	4328	0	10	15	63	F22L	FALSE
Clade 4	1	CR_00220W_A	CR_00220W_A	R	55644	4329	0	15	15	44	D454N, G233D, T415I	FALSE
Clade 4	1	CR_00260W_A	KIN2	R	65556	4330	0	1	15	105	L346S, N454I, A762T, I969V, M262I, P589S, Q153_Q157del, R464H, V1187I, V752A	FALSE
Clade 4	1	CR_00270C_A	CR_00270C_A	R	67632	4331	0	10	15	18	W109R	FALSE
Clade 4	1	CR_00330C_A	PXA1	R	85048	4332	0	14	15	36	A537T, K665E	FALSE
Clade 4	1	CR_00490W_A	CR_00490W_A	R	119808	4333	0	10	15	16	I132V	FALSE
Clade 4	1	CR_00510C_A	ADE1	R	121414	4334	0	15	15	21	K126N, N255S	FALSE
Clade 4	1	CR_00520C_A	CRM1	R	123936	4335	0	10	15	48	I445V	FALSE
Clade 4	1	CR_00570W_A	CR_00570W_A	R	134805	4336	0	14	15	42	E493D, L500S, R371C	FALSE
Clade 4	1	CR_00790C_A	CR_00790C_A	R	185567	4337	0	10	15	14	I21F	FALSE
Clade 4	1	CR_00830W_A	CR_00830W_A	R	191673	4338	0	10	15	30	A57T	FALSE
Clade 4	1	CR_00870C_A	CR_00870C_A	R	199336	4339	0	13	15	38	T247_L248insV	FALSE
Clade 4	1	CR_00880W_A	CR_00880W_A	R	200663	4340	0	10	15	10	I22V	FALSE
Clade 4	1	CR_01010W_A	TEN1	R	227843	4341	0	10	15	8	V50I	FALSE
Clade 4	1	CR_01040C_A	ARC19	R	234857	4342	0	10	15	9	P48S	FALSE
Clade 4	1	CR_01100C_A	CR_01100C_A	R	251002	4343	0	15	15	18	L37S, M77S, T25I	FALSE
Clade 4	1	CR_01140C_A	ERG27	R	259078	4344	0	14	15	30	D333N, F21S, W332*	FALSE
Clade 4	1	CR_01180W_A	CR_01180W_A	R	275780	4345	0	15	15	20	A19T, I236S, S47N	FALSE
Clade 4	1	CR_01280C_A	CR_01280C_A	R	306056	4346	0	10	15	12	N38H	FALSE
Clade 4	1	CR_01300W_A	CR_01300W_A	R	311014	4347	0	10	15	5	V49fs	FALSE
Clade 4	1	CR_01360W_A	NNF1	R	325963	4348	0	10	15	19	L140V	FALSE
Clade 4	1	CR_01370C_A	CR_01370C_A	R	326810	4349	0	5	15	34	T23K, A28V, M270I	FALSE
Clade 4	1	CR_01400W_A	LYS12	R	332587	4350	0	10	15	27	A165V, V94G	FALSE
Clade 4	1	CR_01470W_A	CSP37	R	341512	4351	0	14	15	23	G248S	FALSE
Clade 4	1	CR_01520W_A	PTC2	R	350505	4352	0	1	15	72	E568fs, K567fs, S447R, D94E, L95P, A449_G455dup, D353A, D542N, D552fs, G550_E551dup, I343T, S443_G444dup	FALSE
Clade 4	1	CR_01740W_A	MCI4	R	396680	4353	0	13	15	7	G115D, S81fs	FALSE
Clade 4	1	CR_01760C_A	FRS1	R	399575	4354	0	10	15	43	I275M	FALSE
Clade 4	1	CR_01800C_A	HST2	R	408526	4355	0	14	15	30	A12V, C220Y, E195fs	FALSE
Clade 4	1	CR_01810C_A	CR_01810C_A	R	409732	4356	0	10	15	26	K302N	FALSE
Clade 4	1	CR_01870C_A	CR_01870C_A	R	419255	4357	0	2	15	37	A102T, H98fs, N63fs, T64fs	FALSE
Clade 4	1	CR_01900C_A	BIO5	R	421505	4358	0	13	15	45	I440fs, I88V	FALSE
Clade 4	1	CR_01970C_A	VMA4	R	430672	4359	0	10	15	12	V141A	FALSE
Clade 4	1	CR_01980C_A	CRC1	R	431801	4360	0	13	15	22	I201V, L271W	FALSE
Clade 4	1	CR_02030C_A	CR_02030C_A	R	445955	4361	0	10	15	46	Y13fs	FALSE
Clade 4	1	CR_02060W_A	CR_02060W_A	R	453418	4362	0	10	15	21	H204Y	FALSE
Clade 4	1	CR_02120C_A	CR_02120C_A	R	462741	4363	0	10	15	22	V31dup	FALSE
Clade 4	1	CR_02130W_A	ECM4	R	464249	4364	0	10	15	16	D137E	FALSE
Clade 4	1	CR_02140W_A	RSR1	R	465863	4365	0	10	15	14	N88T	FALSE
Clade 4	1	CR_02180W_A	PHO113	R	478721	4366	0	2	15	55	S79fs, F186Y, S164T, T406I, V162I, V428I	FALSE
Clade 4	1	CR_02230W_A	CR_02230W_A	R	497998	4367	0	10	15	5	T75I	FALSE
Clade 4	1	CR_02290W_A	PGA22	R	512025	4368	0	14	15	14	E127K, W8*	FALSE
Clade 4	1	CR_02350C_A	GEF2	R	521331	4369	0	15	15	60	F515C, V677I	FALSE
Clade 4	1	CR_02360W_A	IDP2	R	526160	4370	0	15	15	24	*413delinsYIDA, N65D, T393I, Y51_R52insEFELSK	FALSE
Clade 4	1	CR_02440W_A	CR_02440W_A	R	542789	4371	0	10	15	4	S58T	FALSE
Clade 4	1	CR_02620C_A	CR_02620C_A	R	584706	4372	0	10	15	9	G11S	FALSE
Clade 4	1	CR_02630C_A	CR_02630C_A	R	585670	4373	0	13	15	23	L55S, M1?	FALSE
Clade 4	1	CR_02690W_A	CR_02690W_A	R	619261	4374	0	14	15	43	D269_D271del, K140E, P263L, Q110_Q112del	FALSE
Clade 4	1	CR_02750C_A	PGA34	R	630349	4375	0	15	15	38	G162R, A86V, E43D, E44fs, S46fs	FALSE
Clade 4	1	CR_02790C_A	ALG5	R	638033	4376	0	13	15	35	H25Y, V131I	FALSE
Clade 4	1	CR_02860W_A	RHO1	R	654149	4377	0	10	15	8	D97N	FALSE
Clade 4	1	CR_02880W_A	CR_02880W_A	R	658433	4378	0	14	15	14	K106R, S36L, S47P, T41I	FALSE
Clade 4	1	CR_02930W_A	CR_02930W_A	R	675848	4379	0	1	15	362	V800I, D1362N, L1639*, L1639F, Q775E, A1463E, A1456T, E711*, E799fs, E835K, Q775_A776insVVEM, R1258H, D1257E, D1266N, D1358A, D252E, E1020_K1021insNEKNEE, E1090D, E1090fs, E358_E360del, E366K, E711_D712insS, E795_V800del, G774fs, I1612T, I629T, K1117_N1118del, L1150del, L1153*, L1890fs, N1223D, N1604I, P631S, Q105R, Q1365L, Q310L, R713fs, T362I, V253E, V734M	FALSE
Clade 4	1	CR_02950C_A	CR_02950C_A	R	680894	4380	0	15	15	14	I129R, D41E, L182F	FALSE
Clade 4	1	CR_02960W_A	CR_02960W_A	R	682101	4381	0	15	15	22	Q178E, A205V, D174E, L91S	FALSE
Clade 4	1	CR_02980C_A	SRP40	R	686212	4382	0	10	15	81	E184_D185insSSSSDSE, G422R, S162N, S183G	FALSE
Clade 4	1	CR_02990C_A	RIB1	R	687512	4383	0	13	15	27	E156K, G163S	FALSE
Clade 4	1	CR_03010C_A	ERV1	R	690760	4384	0	10	15	15	T102N	FALSE
Clade 4	1	CR_03020C_A	CR_03020C_A	R	691779	4385	0	13	15	22	E211*, G64E, T62I	FALSE
Clade 4	1	CR_03050C_A	ZCF11	R	696625	4386	0	10	15	38	V175M	FALSE
Clade 4	1	CR_03090C_A	MLC1	R	702076	4387	0	14	15	14	R33T, I44L	FALSE
Clade 4	1	CR_03110W_A	CR_03110W_A	R	707146	4388	0	15	15	43	L472F, E378K, N235S, Q394*, V221L	FALSE
Clade 4	1	CR_03120W_A	CR_03120W_A	R	708628	4389	0	15	15	49	K148fs, F10L, M195T, M269T, S19F	FALSE
Clade 4	1	CR_03260W_A	CR_03260W_A	R	732359	4390	0	10	15	25	A109E	FALSE
Clade 4	1	CR_03280W_A	IFR2	R	737749	4391	0	10	15	36	S115G, T82I, V314I	FALSE
Clade 4	1	CR_03300C_A	CR_03300C_A	R	741318	4392	0	13	15	47	A107V, T170I	FALSE
Clade 4	1	CR_03310C_A	CR_03310C_A	R	743005	4393	0	13	15	33	Q4R, T273M	FALSE
Clade 4	1	CR_03360W_A	CR_03360W_A	R	748821	4394	0	10	15	20	E137K	FALSE
Clade 4	1	CR_03370C_A	KTI12	R	749635	4395	0	10	15	15	L221F	FALSE
Clade 4	1	CR_03380W_A	MTG1	R	750861	4396	0	14	15	25	T2R	FALSE
Clade 4	1	CR_03440W_A	CR_03440W_A	R	760693	4397	0	11	15	33	R197S, R92H, T219I	FALSE
Clade 4	1	CR_03470W_A	CR_03470W_A	R	768260	4398	0	10	15	40	P281R	FALSE
Clade 4	1	CR_03480W_A	CR_03480W_A	R	771556	4399	0	15	15	66	A95T, A540T, A83T, L335F, P582S, S450T, S587N, T281P	FALSE
Clade 4	1	CR_03500W_A	CIT1	R	778583	4400	0	10	15	18	G246S	FALSE
Clade 4	1	CR_03510W_A	CR_03510W_A	R	781182	4401	0	15	15	48	I216N, P123R	FALSE
Clade 4	1	CR_03570C_A	YVH1	R	790616	4402	0	14	15	23	S44T, T171I, Y253N	FALSE
Clade 4	1	CR_03640C_A	CR_03640C_A	R	808992	4403	0	10	15	18	L240S	FALSE
Clade 4	1	CR_03720W_A	TAL1	R	832344	4404	0	10	15	16	G194A	FALSE
Clade 4	1	CR_03750C_A	PRP42	R	837446	4405	0	15	15	32	N21K, N304H	FALSE
Clade 4	1	CR_03780C_A	CR_03780C_A	R	841600	4406	0	13	15	19	R147*, T64S	FALSE
Clade 4	1	CR_03940W_A	CR_03940W_A	R	895281	4407	0	15	15	25	D33delinsEHS, H236Y, T88S	FALSE
Clade 4	1	CR_03980W_A	CR_03980W_A	R	900500	4408	0	10	15	25	S153fs	FALSE
Clade 4	1	CR_04000W_A	RPT4	R	903693	4409	0	10	15	22	L296fs, L309S, T308S	FALSE
Clade 4	1	CR_04010C_A	MRPL40	R	904922	4410	0	10	15	21	D306_F307insRDYI, F307L	FALSE
Clade 4	1	CR_04030W_A	NIP100	R	908024	4411	0	10	15	66	V30M	FALSE
Clade 4	1	CR_04040C_A	SPT14	R	910022	4412	0	10	15	33	P311L	FALSE
Clade 4	1	CR_04070W_A	NAT5	R	914935	4413	0	10	15	14	P56L	FALSE
Clade 4	1	CR_04120C_A	CR_04120C_A	R	924969	4414	0	15	15	76	E214K, A107D, I2R, M1fs, R4fs, V532A, V796A	FALSE
Clade 4	1	CR_04130C_A	EAF7	R	927299	4415	0	15	15	51	A257_E260dup, D198G, E6K, H266Y, P371S, Q348*, S91N	FALSE
Clade 4	1	CR_04140W_A	CR_04140W_A	R	928998	4416	0	12	15	27	P33A, R428K	FALSE
Clade 4	1	CR_04150W_A	CR_04150W_A	R	930406	4417	0	10	15	31	F246C	FALSE
Clade 4	1	CR_04170W_A	CR_04170W_A	R	933557	4418	0	10	15	35	A165E	FALSE
Clade 4	1	CR_04190W_A	SRV2	R	938015	4419	0	15	15	36	E229K, G12D	FALSE
Clade 4	1	CR_04240C_A	CR_04240C_A	R	949906	4420	0	3	15	69	E204D, E972G, I6F, K4Q, T811P	FALSE
Clade 4	1	CR_04360C_A	NHP2	R	968912	4421	0	10	15	14	G72S	FALSE
Clade 4	1	CR_04410W_A	CR_04410W_A	R	978174	4422	0	4	15	34	N60S, S63I	FALSE
Clade 4	1	CR_04430W_A	CR_04430W_A	R	980955	4423	0	10	15	13	N12K	FALSE
Clade 4	1	CR_04490C_A	CR_04490C_A	R	991261	4424	0	13	15	26	D254E, F253fs, M67I, P255delinsLS	FALSE
Clade 4	1	CR_04510W_A	HXK2	R	996103	4425	0	10	15	15	D86E, D86delinsVSNIN	FALSE
Clade 4	1	CR_04530W_A	FUM11	R	998503	4426	0	14	15	33	M331V	FALSE
Clade 4	1	CR_04550W_A	PRE6	R	1000278	4427	0	14	15	12	D182G, Y108C	FALSE
Clade 4	1	CR_04590C_A	PDX3	R	1005222	4428	0	10	15	12	P190S	FALSE
Clade 4	1	CR_04660C_A	UGP1	R	1017206	4429	0	10	15	20	T347I	FALSE
Clade 4	1	CR_04700C_A	tS(GCU)1	R	1020257	4430	0	13	15	1		FALSE
Clade 4	1	CR_04770C_A	CR_04770C_A	R	1035206	4431	0	15	15	25	A175T, I109V, V77A	FALSE
Clade 4	1	CR_04780W_A	RPB8	R	1036255	4432	0	10	15	16	D16G	FALSE
Clade 4	1	CR_04950W_A	MED5	R	1072247	4433	0	6	15	169	N571_D572insDNDN, Q271_Q272insKQ, Q272K, T149_T150insTTT, S942dup, T150_T151del, F582S, I315fs, L316I, N314_I315insNNNNNN, N571_D572dup, S155T, T152del, Y360C, D573N, G558S, L714F, N571_D572insDNDNDN, N971_N972insI, N971_N972insNNN, N971_N972insS, N971dup, S939_S942dup, T969_N970insH	FALSE
Clade 4	1	CR_04960C_A	CRG1	R	1074303	4434	0	11	15	42	S250N, S278L	FALSE
Clade 4	1	CR_04980C_A	CR_04980C_A	R	1078044	4435	0	10	15	17	P101fs, Q100delinsLNSIVSE	FALSE
Clade 4	1	CR_05000C_A	CR_05000C_A	R	1081853	4436	0	10	15	27	P89R	FALSE
Clade 4	1	CR_05050W_A	GLN1	R	1096046	4437	0	13	15	27	A115fs, A120V, E210K, I217M, K119N, L117fs, N186T, Q214E, Q223E, R219S, S123G, S123N, Y182fs, Y220F	FALSE
Clade 4	1	CR_05140W_A	CR_05140W_A	R	1114776	4438	0	15	15	23	V20I, V214fs	FALSE
Clade 4	1	CR_05150W_A	CR_05150W_A	R	1115491	4439	0	10	15	10	D77V	FALSE
Clade 4	1	CR_05210W_A	CR_05210W_A	R	1126200	4440	0	15	15	43	K146fs, L53V, R4S, T80I	FALSE
Clade 4	1	CR_05270W_A	CR_05270W_A	R	1136939	4441	0	10	15	31	F102fs	FALSE
Clade 4	1	CR_05300C_A	MNN21	R	1140321	4442	0	10	15	43	G96C	FALSE
Clade 4	1	CR_05380C_A	YCP4	R	1156019	4443	0	12	15	72	D70N, K2fs	FALSE
Clade 4	1	CR_05400C_A	tR(ACG)2	R	1158906	4444	0	1	15	5		FALSE
Clade 4	1	CR_05480W_A	CR_05480W_A	R	1166313	4445	0	10	15	13	P77T	FALSE
Clade 4	1	CR_05500C_A	CR_05500C_A	R	1169910	4446	0	12	15	58	K458N, S356L	FALSE
Clade 4	1	CR_05590C_A	tC(GCA)2	R	1190813	4447	0	10	15	3		FALSE
Clade 4	1	CR_05610C_A	SRR1	R	1194435	4448	0	15	15	18	T152I, D243A, G117D	FALSE
Clade 4	1	CR_05640C_A	CR_05640C_A	R	1202710	4449	0	10	15	12	G89S	FALSE
Clade 4	1	CR_05670C_A	HMO1	R	1208064	4450	0	14	15	11	A86V, E81G	FALSE
Clade 4	1	CR_05730C_A	CR_05730C_A	R	1216055	4451	0	10	15	47	D483H	FALSE
Clade 4	1	CR_05770W_A	CR_05770W_A	R	1223145	4452	0	10	15	27	T77K	FALSE
Clade 4	1	CR_05790C_A	ACO2	R	1227115	4453	0	14	15	44	A626T, R426T, V207F	FALSE
Clade 4	1	CR_05810C_A	tP(UGG)5	R	1229516	4454	0	10	15	2		FALSE
Clade 4	1	CR_05860W_A	CR_05860W_A	R	1234078	4455	0	10	15	20	D85fs, I86fs	FALSE
Clade 4	1	CR_05900W_A	CR_05900W_A	R	1237663	4456	0	14	15	25	H265R, Y418C	FALSE
Clade 4	1	CR_06040W_A	CR_06040W_A	R	1291710	4457	0	15	15	39	G328D, L35fs	FALSE
Clade 4	1	CR_06060W_A	CR_06060W_A	R	1295442	4458	0	10	15	27	Y20delinsSN	FALSE
Clade 4	1	CR_06080W_A	SIS1	R	1298031	4459	0	14	15	22	D229E	FALSE
Clade 4	1	CR_06090W_A	CR_06090W_A	R	1299382	4460	0	10	15	20	E262K	FALSE
Clade 4	1	CR_06120W_A	RPL7	R	1309130	4461	0	10	15	22	K280E	FALSE
Clade 4	1	CR_06130C_A	CR_06130C_A	R	1316016	4462	0	10	15	19	N62K	FALSE
Clade 4	1	CR_06140W_A	CR_06140W_A	R	1317495	4463	0	10	15	66	L131S	FALSE
Clade 4	1	CR_06300C_A	FGR50	R	1337013	4464	0	13	15	29	S61R	FALSE
Clade 4	1	CR_06320C_A	CR_06320C_A	R	1340658	4465	0	13	15	45	N170K, Q291H	FALSE
Clade 4	1	CR_06470W_A	CR_06470W_A	R	1382853	4466	0	10	15	56	L176fs	FALSE
Clade 4	1	CR_06480C_A	RRN11	R	1384923	4467	0	14	15	63	S19L, D546N	FALSE
Clade 4	1	CR_06490C_A	HSP60	R	1387273	4468	0	12	15	30	L250*	FALSE
Clade 4	1	CR_06500C_A	CR_06500C_A	R	1389394	4469	0	13	15	19	I71M, L94S	FALSE
Clade 4	1	CR_06530W_A	CR_06530W_A	R	1392843	4470	0	10	15	17	S34A	FALSE
Clade 4	1	CR_06550C_A	CR_06550C_A	R	1396839	4471	0	13	15	39	H76fs, Y35H	FALSE
Clade 4	1	CR_06640C_A	CR_06640C_A	R	1425504	4472	0	3	15	52	L206S, I102S, L372S, S105G, V371L	FALSE
Clade 4	1	CR_06660W_A	SEO1	R	1430324	4473	0	15	15	95	R571K, M348fs	FALSE
Clade 4	1	CR_06680C_A	CR_06680C_A	R	1437954	4474	0	15	15	113	V987F, F1050fs, K630R, N940Y, P429S, Q924K, S169F	FALSE
Clade 4	1	CR_06690C_A	CR_06690C_A	R	1440234	4475	0	10	15	16	F37Y	FALSE
Clade 4	1	CR_06710C_A	GCN5	R	1442623	4476	0	15	15	29	G204S, V251M	FALSE
Clade 4	1	CR_06780W_A	CR_06780W_A	R	1456065	4477	0	10	15	25	K147R	FALSE
Clade 4	1	CR_06800C_A	HHF22	R	1461133	4478	0	10	15	7	G3D	FALSE
Clade 4	1	CR_06820W_A	CR_06820W_A	R	1463130	4479	0	10	15	26	T15P, W14fs	FALSE
Clade 4	1	CR_07040W_A	SPT10	R	1513368	4480	0	15	15	49	A425T	FALSE
Clade 4	1	CR_07060C_A	CRZ2	R	1524410	4481	0	5	15	68	Q154_Q155dup	FALSE
Clade 4	1	CR_07080W_A	CR_07080W_A	R	1539075	4482	0	13	15	15	R100K, V161fs	FALSE
Clade 4	1	CR_07140C_A	CR_07140C_A	R	1557835	4483	0	1	15	53	A84V, D85fs, R86fs, S119I, Y92D	FALSE
Clade 4	1	CR_07170W_A	CR_07170W_A	R	1563680	4484	0	10	15	22	D67N	FALSE
Clade 4	1	CR_07230W_A	CR_07230W_A	R	1576451	4485	0	10	15	29	A38V	FALSE
Clade 4	1	CR_07260C_A	CR_07260C_A	R	1582321	4486	0	15	15	25	S147L, V55I, Y76*	FALSE
Clade 4	1	CR_07280W_A	FRE30	R	1586662	4487	0	10	15	17	V85A	FALSE
Clade 4	1	CR_07340C_A	CR_07340C_A	R	1596213	4488	0	10	15	18	I357M	FALSE
Clade 4	1	CR_07380C_A	KSR1	R	1604210	4489	0	10	15	20	V161A	FALSE
Clade 4	1	CR_07390C_A	MRPL8	R	1605261	4490	0	10	15	15	A146T	FALSE
Clade 4	1	CR_07400C_A	LPD1	R	1606760	4491	0	10	15	21	D315E	FALSE
Clade 4	1	CR_07420W_A	KGD2	R	1609819	4492	0	15	15	34	S162F, E160fs, E161D	FALSE
Clade 4	1	CR_07480W_A	CR_07480W_A	R	1623203	4493	0	12	15	38	E195G, Y306*	FALSE
Clade 4	1	CR_07520C_A	YPT31	R	1628300	4494	0	14	15	10	E58A, M179I	FALSE
Clade 4	1	CR_07570W_A	CR_07570W_A	R	1642895	4495	0	15	15	23	E81K, G209D	FALSE
Clade 4	1	CR_07610C_A	CR_07610C_A	R	1654717	4496	0	10	15	22	G40E	FALSE
Clade 4	1	CR_07710W_A	ARO2	R	1673113	4497	0	15	15	25	T47delinsNNTDS, Y134fs	FALSE
Clade 4	1	CR_07720C_A	CDC45	R	1674776	4498	0	15	15	54	D166Y, D75G, E573K, G193W, G193_N195delinsD, Q461*	FALSE
Clade 4	1	CR_07740W_A	CR_07740W_A	R	1679751	4499	0	10	15	4	M1_K6del	FALSE
Clade 4	1	CR_07750C_A	DBP6	R	1680886	4500	0	14	15	45	A542V, G227R	FALSE
Clade 4	1	CR_07790C_A	YHB1	R	1687511	4501	0	15	15	20	E6fs, Y5H	FALSE
Clade 4	1	CR_07950W_A	IMP4	R	1737360	4502	0	10	15	20	D222H	FALSE
Clade 4	1	CR_08040W_A	CR_08040W_A	R	1756246	4503	0	15	15	28	Y173C, D263N, H190Y	FALSE
Clade 4	1	CR_08150W_A	RPS20	R	1772333	4504	0	10	15	8	T24S	FALSE
Clade 4	1	CR_08170C_A	CR_08170C_A	R	1776357	4505	0	10	15	24	F117S	FALSE
Clade 4	1	CR_08180C_A	TRM9	R	1777444	4506	0	13	15	19	M51V, N66D	FALSE
Clade 4	1	CR_08190W_A	CR_08190W_A	R	1778242	4507	0	10	15	16	P34S	FALSE
Clade 4	1	CR_08210C_A	ACO1	R	1784570	4508	0	10	15	52	A366_I367delinsV, A368_N369insEK, A647fs, A651fs, D298E, D302E, D302N, E609Q, F296Y, F323L, F678Y, G278A, G308D, G652fs, G681A, I347V, L324F, N305D, N305K, R691S, T365del, V301A, Y638C, Y638fs	FALSE
Clade 4	1	CR_08280W_A	CR_08280W_A	R	1793886	4509	0	15	15	28	R340K, A249G, L41S, P216S	FALSE
Clade 4	1	CR_08320W_A	ATS1	R	1803152	4510	0	10	15	19	G288S	FALSE
Clade 4	1	CR_08330W_A	CR_08330W_A	R	1804344	4511	0	10	15	18	T128R	FALSE
Clade 4	1	CR_08360C_A	RPP2A	R	1809001	4512	0	10	15	12	A79G	FALSE
Clade 4	1	CR_08370W_A	GSH2	R	1810931	4513	0	10	15	32	D175Y, E370K	FALSE
Clade 4	1	CR_08400C_A	CR_08400C_A	R	1813800	4514	0	10	15	9	A21V	FALSE
Clade 4	1	CR_08430W_A	CR_08430W_A	R	1819953	4515	0	12	15	56	L723fs, Y219delinsSLK*IN	FALSE
Clade 4	1	CR_08580C_A	CR_08580C_A	R	1851199	4516	0	10	15	21	L20F	FALSE
Clade 4	1	CR_08610W_A	CR_08610W_A	R	1856153	4517	0	10	15	11	F31C	FALSE
Clade 4	1	CR_08620C_A	CR_08620C_A	R	1856960	4518	0	13	15	28	D309N, D353N, K132E, T335A	FALSE
Clade 4	1	CR_08640C_A	CR_08640C_A	R	1860390	4519	0	10	15	41	A442T	FALSE
Clade 4	1	CR_08700C_A	ARF1	R	1876198	4520	0	10	15	8	D114N	FALSE
Clade 4	1	CR_08710W_A	CR_08710W_A	R	1877778	4521	0	12	15	60	D306N, D92Y, E547fs, G659fs, I660L, I660fs, R134H, R548Q, R548W	FALSE
Clade 4	1	CR_08740W_A	CR_08740W_A	R	1882062	4522	0	10	15	19	R117K	FALSE
Clade 4	1	CR_08850W_A	CR_08850W_A	R	1900835	4523	0	10	15	12	H48_I49insL, H48fs, I49V, P47fs	FALSE
Clade 4	1	CR_08860W_A	PDK2	R	1903147	4524	0	10	15	21	R299P	FALSE
Clade 4	1	CR_08900C_A	CR_08900C_A	R	1908764	4525	0	10	15	15	N297K	FALSE
Clade 4	1	CR_08940W_A	CR_08940W_A	R	1914713	4526	0	13	15	16	E173fs, Q285fs	FALSE
Clade 4	1	CR_08980C_A	CR_08980C_A	R	1920530	4527	0	14	15	26	I482M, N374K	FALSE
Clade 4	1	CR_09010C_A	CR_09010C_A	R	1925365	4528	0	15	15	12	A337V, G12delinsDIS, H322R, R3H	FALSE
Clade 4	1	CR_09040W_A	CR_09040W_A	R	1932137	4529	0	1	15	9	E214D	FALSE
Clade 4	1	CR_09090C_A	CR_09090C_A	R	1940980	4530	0	15	15	18	C39Y, K420Q	FALSE
Clade 4	1	CR_09150W_A	CR_09150W_A	R	1950878	4531	0	13	15	11	S161L, S51fs, V52fs	FALSE
Clade 4	1	CR_09240C_A	CR_09240C_A	R	1967348	4532	0	10	15	8	V123I	FALSE
Clade 4	1	CR_09270C_A	CBP1	R	1969453	4533	0	10	15	12	I61L	FALSE
Clade 4	1	CR_09430C_A	CR_09430C_A	R	2006447	4534	0	14	15	11	A42V, Q6R	FALSE
Clade 4	1	CR_09440C_A	CR_09440C_A	R	2007283	4535	0	10	15	17	V143_S144insIVIV	FALSE
Clade 4	1	CR_09510C_A	CR_09510C_A	R	2028219	4536	0	15	15	12	D44A, I238T, N231H, V103A	FALSE
Clade 4	1	CR_09520C_A	CR_09520C_A	R	2030377	4537	0	1	15	62	T265del, S866G, W321*	FALSE
Clade 4	1	CR_09570W_A	CR_09570W_A	R	2039510	4538	0	15	15	18	D139_E140dup, D137_E140del, I237L	FALSE
Clade 4	1	CR_09590W_A	CR_09590W_A	R	2043091	4539	0	10	15	12	R248Q	FALSE
Clade 4	1	CR_09670C_A	CR_09670C_A	R	2054596	4540	0	10	15	14	G190D	FALSE
Clade 4	1	CR_09680C_A	RTA4	R	2056405	4541	0	15	15	42	Q225*, L31V, M1fs, R224fs	FALSE
Clade 4	1	CR_09710W_A	PCD1	R	2067037	4542	0	10	15	17	V54I	FALSE
Clade 4	1	CR_09760W_A	MED21	R	2073566	4543	0	10	15	6	S79G	FALSE
Clade 4	1	CR_09770C_A	PMT5	R	2074971	4544	0	10	15	28	I519M	FALSE
Clade 4	1	CR_09780C_A	IFA14	R	2078980	4545	0	15	15	40	I579T, R412Q, S150F	FALSE
Clade 4	1	CR_09790W_A	ALO1	R	2091479	4546	0	14	15	23	T258I, Y429D	FALSE
Clade 4	1	CR_09850C_A	FGR46	R	2100379	4547	0	13	15	18	S52F	FALSE
Clade 4	1	CR_09900C_A	DPB2	R	2115247	4548	0	15	15	30	G44S, L195V, R344*	FALSE
Clade 4	1	CR_09910W_A	GNP3	R	2119478	4549	0	13	15	29	D39V, D39fs, G82S	FALSE
Clade 4	1	CR_09950C_A	SIK1	R	2128761	4550	0	14	15	29	D243N, K493_K494insKEKKDK	FALSE
Clade 4	1	CR_09960C_A	UGA3	R	2131013	4551	0	14	15	48	T26_T27dup, P159S	FALSE
Clade 4	1	CR_09990W_A	CR_09990W_A	R	2141924	4552	0	11	15	100	G397S, N1189fs	FALSE
Clade 4	1	CR_10030W_A	FGR34	R	2148706	4553	0	10	15	29	L142F	FALSE
Clade 4	1	CR_10100C_A	INO1	R	2156263	4554	0	10	15	18	K404N, V405fs	FALSE
Clade 4	1	CR_10130W_A	CR_10130W_A	R	2164916	4555	0	10	15	11	M224S	FALSE
Clade 4	1	CR_10160W_A	FAA4	R	2173511	4556	0	10	15	12	P94S	FALSE
Clade 4	1	CR_10240W_A	UTP5	R	2185277	4557	0	13	15	24	K30Q, R174K	FALSE
Clade 4	1	CR_10250C_A	FDH3	R	2187023	4558	0	10	15	16	R40C	FALSE
Clade 4	1	CR_10260W_A	CR_10260W_A	R	2188822	4559	0	10	15	10	D231E	FALSE
Clade 4	1	CR_10280W_A	CR_10280W_A	R	2191158	4560	0	10	15	5	E10Q	FALSE
Clade 4	1	CR_10300W_A	PUP1	R	2196035	4561	0	10	15	16	E214Q, V204S, V209L	FALSE
Clade 4	1	CR_10370W_A	HCR1	R	2214536	4562	0	10	15	15	D38Y	FALSE
Clade 4	1	CR_10400W_A	CR_10400W_A	R	2217631	4563	0	10	15	12	G136R	FALSE
Clade 4	1	CR_10420W_A	CR_10420W_A	R	2220674	4564	0	13	15	17	A490T, Y299S	FALSE
Clade 4	1	CR_10440W_A	CR_10440W_A	R	2224198	4565	0	14	15	37	P244L, P244S	FALSE
Clade 4	1	CR_10470C_A	CR_10470C_A	R	2228103	4566	0	10	15	24	P391S	FALSE
Clade 4	1	CR_10530W_A	CR_10530W_A	R	2236862	4567	0	10	15	14	G234R	FALSE
Clade 4	1	CR_10590W_A	CR_10590W_A	R	2248257	4568	0	14	15	17	G420D, K140E	FALSE
Clade 4	1	CR_10720W_A	HMI1	R	2270037	4569	0	11	15	26	D613N, E296K, L502F	FALSE
