## Supplementary material for "Population genomics of *Candida albicans* reveals genetic footprints that allow the prediction of antifungal resistance": Table S20

### Sheet: Genes
Group	Cluster	Gene ID	Gene	Chromosome	Position (bp)	Rank	Mean Gini importance	Folds retained	Total folds	Collapsed variants	Pooled AA changes	In gene network	Function	Evidence category	Evidence	References	Other groups
PCA cluster 6	6	CR_02890C_A	CR_02890C_A	R	659748	1	0.0112833	15	15	44	G42E, I340N, S16L, T343I, V65G	TRUE	(orf19.2847) Ortholog(s) have RNA polymerase III activity, role in tRNA transcription by RNA polymerase III and RNA polymerase III complex localization	pathway	Predicted RNA polymerase III subunit	Candida Genome Database, CR_02890C_A (orthology-based functional annotation; accessed 29 September 2026): https://www.candidagenome.org/locus/CR_02890C_A CGD resource: Skrzypek et al. (2017). https://doi.org/10.1093/nar/gkw924
PCA cluster 6	6	C4_05310W_A	C4_05310W_A	4	1157499	2	0.00735837	15	15	62	T225S, F450L, S13L, S14P, S13_S14insPSS, E433fs, F428fs, I165V, I432L, I437fs, K430I, K430fs, S13_S14insP, S17_L18insTS	TRUE	(orf19.1789) Ortholog of S. cerevisiae : MRX12, C. glabrata CBS138 : CAGL0J11110g, C. dubliniensis CD36 : Cd36_44970, C. parapsilosis CDC317 : CPAR2_500860 and C. auris B8441 : B9J08_003204	none
PCA cluster 6	6	C3_02060W_A	C3_02060W_A	3	448762	3	0.00723248	15	15	47	R72S, G118E, P297A, L235F, Q356R, Y246F	TRUE	(orf19.1641) Protein with predicted hydrolase activity acting on carbon–nitrogen (but not peptide) bonds in linear amides	pathway	Predicted amide hydrolase	Candida Genome Database (orthology/predicted annotation); https://www.candidagenome.org/locus/orf19.1641 CGD resource: Skrzypek et al. (2017). https://doi.org/10.1093/nar/gkw924
PCA cluster 6	6	C6_03300C_A	C6_03300C_A	6	691857	4	0.00717078	15	15	53	N399H, T28N, E262G, I251T, N511K	TRUE	(orf19.5618) Ortholog(s) have SNARE binding, unfolded protein binding activity	pathway	Predicted SNARE/unfolded-protein binding	Candida Genome Database (orthology/predicted annotation); https://www.candidagenome.org/locus/orf19.5618 CGD resource: Skrzypek et al. (2017). https://doi.org/10.1093/nar/gkw924
PCA cluster 6	6	C7_00870W_A	C7_00870W_A	7	175205	5	0.00684894	15	15	99	N491_Y496del, Q156_Q157del, I109K, P499L, Q161_E162dup, T192I, T497I	TRUE	(orf19.7029) Putative guanine deaminase; mutation confers hypersensitivity to toxic ergosterol analog; Spider biofilm induced	response	Reduced dosage: toxic ergosterol-analogue hypersensitivity	Xu D, et al. (2007); https://doi.org/10.1371/journal.ppat.0030092 Table S1; https://doi.org/10.1371/journal.ppat.0030092.st001
PCA cluster 6	6	C1_06000W_A	C1_06000W_A	1	1262506	6	0.00671382	15	15	58	T515I, D157Y, G256S, G65R	TRUE	(orf19.2445) Putative dicarboxylic amino acid permease; fungal-specific (no human or murine homolog); induced by alpha pheromone in SpiderM medium	pathway	Putative dicarboxylic amino-acid permease	Bennett RJ and Johnson AD (2006); https://doi.org/10.1111/j.1365-2958.2006.05367.x Candida Genome Database (orthology/predicted annotation); https://www.candidagenome.org/locus/orf19.2445 CGD resource: Skrzypek et al. (2017). https://doi.org/10.1093/nar/gkw924
PCA cluster 6	6	C1_13920W_A	DOS2	1	3066393	7	0.00664647	15	15	40	E356K, N170_N172dup, L284S, A173fs, N174fs, Q175fs	TRUE	(orf19.5030) Protein of unknown function; induced during planktonic growth	none		Murillo LA, et al. (2005); https://doi.org/10.1128/EC.4.9.1562-1573.2005 Candida Genome Database (curated annotation); https://www.candidagenome.org/locus/orf19.5030 CGD resource: Skrzypek et al. (2017). https://doi.org/10.1093/nar/gkw924
PCA cluster 6	6	C1_11860W_A	C1_11860W_A	1	2597052	8	0.00603509	15	15	98	E23D, E24D, A963V, E1215K, G934D, I623T, V30A, V523I, V683I	TRUE	(orf19.5281) Predicted essential RNA-binding G protein; ortholog an effector of mating response pathway in S. cerevisiae; mainly associated with nuclear envelope and ER; flow model and Spider biofilm repressed	pathway	Predicted RNA-binding G protein	Bonhomme J, et al. (2011); https://doi.org/10.1111/j.1365-2958.2011.07626.x Nobile CJ, et al. (2012); https://doi.org/10.1016/j.cell.2011.10.048 Candida Genome Database (orthology/predicted annotation); https://www.candidagenome.org/locus/orf19.5281 CGD resource: Skrzypek et al. (2017). https://doi.org/10.1093/nar/gkw924
PCA cluster 6	6	C3_00730W_A	C3_00730W_A	3	138805	9	0.00589792	15	15	61	G113D, C452Y, T42I	TRUE	(orf19.5381) Ortholog(s) have mRNA binding activity and role in negative regulation of translation, nuclear-transcribed mRNA catabolic process, deadenylation-dependent decay, protein localization	pathway	Ortholog(s) have mRNA binding activity and role in negative regulation of translation, nuclear-transcribed mRNA catabolic process, deadenylation-dependent decay, protein localization	Candida Genome Database (orthology/predicted annotation); https://www.candidagenome.org/locus/orf19.5381 CGD resource: Skrzypek et al. (2017). https://doi.org/10.1093/nar/gkw924
PCA cluster 6	6	C4_05380C_A	C4_05380C_A	4	1174322	10	0.00580971	15	15	7	E76K	TRUE	(orf19.1795.1) Ortholog(s) have role in protein targeting to ER, signal peptide processing and signal peptidase complex localization	pathway	Predicted signal-peptidase-complex protein	Candida Genome Database, C4_05380C_A (orthology-based functional annotation; accessed 29 September 2026): https://www.candidagenome.org/locus/C4_05380C_A CGD resource: Skrzypek et al. (2017). https://doi.org/10.1093/nar/gkw924
PCA cluster 6	6	C1_08600C_A	GCD6	1	1883856	11	0.00579715	15	15	62	D20E, D728E, D703E, E726D, V705A	TRUE	(orf19.407) Ortholog of S. cerevisiae Gcd6; catalytic epsilon subunit of the translation initiation factor eIF2B; genes encoding translation factors are repressed by phagocytosis by murine macrophages	pathway	eIF2B catalytic subunit	Lorenz MC, et al. (2004); https://doi.org/10.1128/EC.3.5.1076-1087.2004 Candida Genome Database (orthology/predicted annotation); https://www.candidagenome.org/locus/orf19.407 CGD resource: Skrzypek et al. (2017). https://doi.org/10.1093/nar/gkw924
PCA cluster 6	6	C2_00780W_A	POT1-2	2	133773	12	0.00511287	15	15	40	A274V, A119T, I325V	TRUE	(orf19.2046) Putative peroxisomal 3-ketoacyl CoA thiolase; Hap43-repressed	pathway	Putative peroxisomal 3-ketoacyl CoA thiolase	Lorenz MC, et al. (2004); https://doi.org/10.1128/EC.3.5.1076-1087.2004 Singh RP, et al. (2011); https://doi.org/10.1074/jbc.M111.233569 Candida Genome Database (orthology/predicted annotation); https://www.candidagenome.org/locus/orf19.2046 CGD resource: Skrzypek et al. (2017). https://doi.org/10.1093/nar/gkw924
PCA cluster 6	6	C6_03090W_A	C6_03090W_A	6	649479	13	0.00503209	15	15	61	P590L, P590S, W462*	TRUE	(orf19.5592) Ortholog of C. dubliniensis CD36 : Cd36_63980, Candida tenuis NRRL Y-1498 : CANTEDRAFT_115187, Candida tropicalis NEW ASSEMBLY : CTRG1_02719 and Candida tropicalis MYA-3404 : CTRG_02719	none
PCA cluster 6	6	C6_04500C_A	TSM1	6	1001362	14	0.00472419	15	15	114	H134Y, S1192G, G203E, R1325P, T159I, A1250V, L735S, V580L	TRUE	(orf19.2135) Putative transcription initiation factor TFIID subunit; transcript is upregulated in clinical isolates from HIV+ patients with oral candidiasis; Nrg1-regulated	pathway	Putative TFIID subunit	Candida Genome Database, C6_04500C_A (predicted annotation; accessed 29 September 2026): https://www.candidagenome.org/locus/C6_04500C_A Murad et al. (2001) [C. albicans]: https://doi.org/10.1046/j.1365-2958.2001.02713.x Zakikhany et al. (2007) [C. albicans]: https://doi.org/10.1111/j.1462-5822.2007.01009.x Bhardwaj et al. (2026) [C. albicans]: https://doi.org/10.1016/j.jbc.2026.111239 CGD resource: Skrzypek et al. (2017). https://doi.org/10.1093/nar/gkw924
PCA cluster 6	6	C5_03340W_A	C5_03340W_A	5	760645	15	0.00452474	15	15	15	G77R, L42F	TRUE	(orf19.2645) Ortholog of Candida albicans WO-1 : CAWG_04710	none
PCA cluster 6	6	C3_00110C_A	SEC6	3	18303	16	0.00450368	15	15	61	S714N, A484S, A801T, L30F	TRUE	(orf19.5463) Predicted subunit of the exocyst complex, involved in exocytosis; localizes to a crescent on the surface of the hyphal tip; Hap43p-repressed	pathway	Predicted exocyst subunit	Candida Genome Database, C3_00110C_A (predicted annotation; accessed 29 September 2026): https://www.candidagenome.org/locus/C3_00110C_A Jones and Sudbery (2010) [C. albicans]: https://doi.org/10.1128/EC.00109-10 Sellam et al. (2010) [C. albicans]: https://doi.org/10.1186/gb-2010-11-7-r71 Singh et al. (2011) [C. albicans]: https://doi.org/10.1074/jbc.M111.233569 CGD resource: Skrzypek et al. (2017). https://doi.org/10.1093/nar/gkw924
PCA cluster 6	6	CR_01580C_A	DOT6	R	360235	17	0.00446029	15	15	49	L592V	TRUE	(orf19.2545) Protein with a predicted role in telomeric gene silencing and filamentation; repressed by high-level peroxide stress; Spider biofilm induced	response	Ribosome-biogenesis regulator; cycloheximide sensitivity	Chaillot et al. (2019); https://doi.org/10.1534/genetics.118.301872
PCA cluster 6	6	C4_01160W_A	CRD2	4	233745	18	0.00445191	15	15	3	A6V	TRUE	(orf19.4674.1) Metallothionein; for adaptation to growth in high copper; basal transcription is cadmium-repressed; Ssn6 regulated; complements copper sensitivity of an S. cerevisiae cup1 mutant; regulated by Sef1, Sfu1, and Hap43; Spider biofilm induced	pathway	Metallothionein	Riggle PJ and Kumamoto CA (2000); https://doi.org/10.1128/JB.182.17.4899-4905.2000 Garcia-Sanchez S, et al. (2005); https://doi.org/10.1091/mbc.e05-01-0071 Chen C, et al. (2011); https://doi.org/10.1016/j.chom.2011.07.005 Nobile CJ, et al. (2012); https://doi.org/10.1016/j.cell.2011.10.048 Candida Genome Database (curated annotation); https://www.candidagenome.org/locus/orf19.4674.1 CGD resource: Skrzypek et al. (2017). https://doi.org/10.1093/nar/gkw924
PCA cluster 6	6	C4_03740W_A	C4_03740W_A	4	796010	19	0.00438444	15	15	26	T47_A48dup	TRUE	(orf19.1304) Ortholog(s) have role in U4 snRNA 3'-end processing, exonucleolytic trimming to generate mature 3'-end of 5.8S rRNA from tricistronic rRNA transcript (SSU-rRNA, 5.8S rRNA and LSU-rRNA), more	pathway	Predicted rRNA/snRNA-processing factor	Candida Genome Database, C4_03740W_A (orthology-based functional annotation; accessed 29 September 2026): https://www.candidagenome.org/locus/C4_03740W_A CGD resource: Skrzypek et al. (2017). https://doi.org/10.1093/nar/gkw924
PCA cluster 6	6	C6_02690C_A	C6_02690C_A	6	554914	20	0.00431054	15	15	66	S610L, E176D, G166D, I220N, L217V	TRUE	(orf19.5541) Protein with similarity to S. pombe Nrd1p; transcription induced upon induction of hyphal growth; regulated by Cph1p, Efg1p, Cph2p; low-level expression; alkaline upregulated; fungal-specific (no human or murine homolog)	pathway	Protein with similarity to S. pombe Nrd1p	Lane S, et al. (2001); https://doi.org/10.1074/jbc.M104484200 Bensen ES, et al. (2004); https://doi.org/10.1111/j.1365-2958.2004.04350.x Candida Genome Database (curated annotation); https://www.candidagenome.org/locus/orf19.5541 CGD resource: Skrzypek et al. (2017). https://doi.org/10.1093/nar/gkw924
PCA cluster 6	6	C6_02020C_A	C6_02020C_A	6	415303	21	0.00429207	15	15	38	P33fs, Q34fs, Q114_N115insHQ, A190V, H431Y, P36S, Q109H, Q307*	FALSE
PCA cluster 6	6	C1_12900W_A	C1_12900W_A	1	2808864	22	0.00420136	15	15	207	D56N, P199L, E85fs, S542fs, N546S, C696S, D216N, D316N, G692_G695del, G699fs, G710del, H435R, M596S, P590S, Q280K, Q593R, Q595E, R518C, R599K, S374_S376del, S690del, S700fs, T544_T545del, V375fs	FALSE
PCA cluster 6	6	C1_12560C_A	DLH1	1	2742424	23	0.00406659	15	15	25	S39F, V77I, S9F, E310K	FALSE
PCA cluster 6	6	C2_07320W_A	ARP3	2	1489264	24	0.00401405	15	15	28	K267R, A228T, N377K, S2G	FALSE
PCA cluster 6	6	C5_03250W_A	RMS1	5	735511	25	0.00394931	15	15	54	S466N, T515S, D237V, E417Q, I52T, K418fs	FALSE
PCA cluster 6	6	C1_05400C_A	C1_05400C_A	1	1136044	26	0.00386329	15	15	24	Q126K, G72D	FALSE
PCA cluster 6	6	C3_02750W_A	C3_02750W_A	3	594541	27	0.00384048	15	15	41	N254K, T477I, T477N, P275H	FALSE
PCA cluster 6	6	C7_02050C_A	EXO70	7	456360	28	0.0037998	15	15	35	S566M, N497S	FALSE
PCA cluster 6	6	C4_02980W_A	TYS1	4	622080	29	0.00370122	15	15	19	E341K, P113L, V181F	FALSE
PCA cluster 6	6	C4_02390W_A	PGA62	4	480855	30	0.00363911	15	15	56	Q29E, Q29H, Q29P, D95N, A19T, A79T, P155S	FALSE
PCA cluster 6	6	C6_01740C_A	ATG15	6	367333	31	0.00357328	15	15	43	V50I	FALSE
PCA cluster 6	6	C5_02840C_A	HSL1	5	634011	32	0.00353563	15	15	144	P865T, D1142_E1143del, G1313E, P1279L, E302K, R529K, S1039N, V536A	FALSE
PCA cluster 6	6	C1_13550C_A	NUP49	1	2969029	33	0.00353131	15	15	45	Q255_Q257dup, Q256_Q257dup, A31T	FALSE
PCA cluster 6	6	C4_06830C_A	CCT6	4	1528592	34	0.00340899	15	15	41	M558T, G382V, A545_G550del, E266K	FALSE
PCA cluster 6	6	C4_05580C_A	C4_05580C_A	4	1218412	35	0.0033928	15	15	24	A188T, V275F, A20V, S98F	FALSE
PCA cluster 6	6	C3_03460C_A	C3_03460C_A	3	733929	36	0.00337467	15	15	33	S96W, G236V, N178K, A257S, N13I, R258*, S76C	FALSE
PCA cluster 6	6	C3_06440W_A	C3_06440W_A	3	1465179	37	0.00335358	15	15	101	N421Y, S333L, T28I, T671_Q676dup, L1003I, N223S, N40I	FALSE
PCA cluster 6	6	C1_12330W_A	C1_12330W_A	1	2688425	38	0.00334036	15	15	33	C178fs, M179fs, D332del, M317fs, Y314fs	FALSE
PCA cluster 6	6	C4_02630C_A	HFL2	4	547260	39	0.00326115	15	15	12	P27_Q28insEQ, P27Q, E26fs	FALSE
PCA cluster 6	6	CR_02790C_A	ALG5	R	638033	40	0.00320227	15	15	35	L173S, A115V, E34V	FALSE
PCA cluster 6	6	C1_04600C_A	C1_04600C_A	1	948055	41	0.00317179	15	15	32	S13N, A146T	FALSE
PCA cluster 6	6	C2_04720C_A	FGR51	2	989325	42	0.00314382	15	15	142	H214D, E208D, E204D, H205Y, H458fs, T443I, V459fs, D195fs, D197A, D332A, D332_L333insN, E278K, E337fs, H448R, H461fs, I193fs, K192N, K192fs, K437N, K440N, K447N, L194_D195delinsY, L199F, L335V, M338fs, P189S, R423fs, R462fs, S198N, S334T, S446A, T336S, V424L, V424fs, V434D, V435L	FALSE
PCA cluster 6	6	CR_00660W_A	CR_00660W_A	R	165147	43	0.00310952	15	15	42	K143N, M142T, E325K, G160S, P107L, V349I	FALSE
PCA cluster 6	6	C1_00380C_A	NAA25	1	55955	44	0.00310248	15	15	32	L392I, T542I	FALSE
PCA cluster 6	6	C4_03020W_A	MGM1	4	629108	45	0.00309846	15	15	61	R889S, P385L, P385S, A646T, G536E, G6*, K550E, Q688R	FALSE
PCA cluster 6	6	C5_05460C_A	C5_05460C_A	5	1176126	46	0.00309532	15	15	17	R41*	FALSE
PCA cluster 6	6	C2_07520C_A	C2_07520C_A	2	1534861	47	0.00309408	15	15	35	E444G, H397Y	FALSE
PCA cluster 6	6	C6_00630W_A	C6_00630W_A	6	113114	48	0.00306183	15	15	12	E11fs, E12fs	FALSE
PCA cluster 6	6	C5_02340C_A	CST20	5	519704	49	0.00297894	15	15	132	G370V, A506D, N112_N117dup, N115_N117dup, N366H, P392S, P632L, Q11R	FALSE
PCA cluster 6	6	C6_00950C_A	TOP1	6	187702	50	0.0029355	15	15	70	K71R, S114N, V99I, K526E, E266K, T115I, T563K	FALSE
PCA cluster 6	6	C1_11340W_A	PRM1	1	2488749	51	0.00291132	15	15	73	T609N, Q327*, A145P, S410Y	FALSE
PCA cluster 6	6	C2_01370C_A	NRI1	2	238143	52	0.00290786	10	15	114	E543fs, D475_D476dup, P153_Q154del, G70fs, Q172H, A453V, D212N, E496G, E542del, E543_E544insY, E544_E545dup, G499E, H168Q, H170Q, I452V	FALSE
PCA cluster 6	6	C2_08550C_A	MSU1	2	1729936	53	0.00290057	15	15	127	A466S, Q623R, D970E, T339I, H1070_N1071del, N1139T, R342Q, E296Q, N752D, R218K	FALSE
PCA cluster 6	6	C2_02180W_A	C2_02180W_A	2	428213	54	0.00286125	15	15	94	N99_N100dup, N336_N342dup, I277K, I277fs, K276N, H300Y, S278L	FALSE
PCA cluster 6	6	C2_05800C_A	C2_05800C_A	2	1186397	55	0.00282821	15	15	31	K25Q, M228I, Q160*	FALSE
PCA cluster 6	6	C3_04420W_A	C3_04420W_A	3	920942	56	0.00279951	15	15	85	A884V, E518K, L446F, N183H, S528L, V717I	FALSE
PCA cluster 6	6	C6_01900C_A	DOG1	6	392376	57	0.00279688	15	15	19	T74I, D48A	FALSE
PCA cluster 6	6	C2_03680W_A	SAP98	2	775956	58	0.00274466	15	15	63	V339F, D345fs, E344fs, T216N, G279S, S352R	FALSE
PCA cluster 6	6	C2_09150W_A	MIT1	2	1881241	59	0.00271552	15	15	71	M343I, N478D, N390_H391insNINN, N480D, N481T, G209S, G405S, K416E, N482T, P55L, Y136H	FALSE
PCA cluster 6	6	C3_05660C_A	C3_05660C_A	3	1266644	60	0.00269649	15	15	46	D215N	FALSE
PCA cluster 6	6	C5_05070W_A	C5_05070W_A	5	1110980	61	0.00267889	15	15	77	V160I, R67Q	FALSE
PCA cluster 6	6	C3_03540W_A	C3_03540W_A	3	753564	62	0.00264543	15	15	50	A160V, A12T, A412T, K532E, P90S	FALSE
PCA cluster 6	6	C6_03200W_A	EMF1	6	674635	63	0.00263656	15	15	26	I14V, L255S, R11C	FALSE
PCA cluster 6	6	C2_02010C_A	CHT4	2	388649	64	0.00257694	15	15	44	E46K, W71*	FALSE
PCA cluster 6	6	CR_04390C_A	CR_04390C_A	R	974778	65	0.00252188	15	15	77	G220A, N118S, A483delinsGISFPLSLLAFKKLSIS, E424K, G601D	FALSE
PCA cluster 6	6	C7_03910W_A	OGG1	7	860691	66	0.00251374	15	15	33	E14D	FALSE
PCA cluster 6	6	C5_00830C_A	ERV46	5	195986	67	0.00250075	15	15	15	D341N, M228I	FALSE
PCA cluster 6	6	C2_09470C_A	PMS1	2	1937882	68	0.0024538	15	15	79	T332A, S472T, T333I, I858T, G218V, N441H	FALSE
PCA cluster 6	6	C6_00130C_A	VID27	6	14910	69	0.0023981	15	15	64	E696G, R274Q, *746Yext*?, T191K	FALSE
PCA cluster 6	6	CR_01640C_A	ACU1	R	374745	70	0.00236816	15	15	30	M237I, A261V, T19M	FALSE
PCA cluster 6	6	C1_03450C_A	C1_03450C_A	1	724928	71	0.00232481	15	15	106	S706N, A406T, E1166K, G961R, N308S, T603I, V198G	FALSE
PCA cluster 6	6	C5_03510C_A	C5_03510C_A	5	788448	72	0.00230484	15	15	65	T41P, A51D, D142Y, D59fs, D61A, E58D, K239I, N60H, N60fs, P79T, S52A	FALSE
PCA cluster 6	6	C6_01980C_A	C6_01980C_A	6	404308	73	0.00228975	15	15	11	N26S, R130G	FALSE
PCA cluster 6	6	C7_02950C_A	DBF4	7	639953	74	0.00227531	15	15	47	P67_Q68dup, Q57P, E96K, P392S, P65_Q68dup, S355C	FALSE
PCA cluster 6	6	CR_02350C_A	GEF2	R	521331	75	0.00225854	15	15	60	E366K, I59V, A440V, F741V, H555Y, V482I	FALSE
PCA cluster 6	6	C4_03700W_A	C4_03700W_A	4	789476	76	0.0022408	15	15	68	T52I, A159fs, A31T, A461E, G158_A159insI, I129M, T470I, V496G	FALSE
PCA cluster 6	6	CR_10860C_A	CTA26	R	2285787	77	0.0022295	15	15	105	E188_D191del, I49V, K107_A113del, A113T, E111K, E83G, F60L, A144E, P155T, T189fs	FALSE
PCA cluster 6	6	C7_03340C_A	PRR2	7	738292	78	0.00221919	15	15	29	V157M, K224T	FALSE
PCA cluster 6	6	CR_01370C_A	CR_01370C_A	R	326810	79	0.00221897	10	15	34	E149K, A28V, I30T, T23K, T29delinsSA	FALSE
PCA cluster 6	6	C6_02210W_A	C6_02210W_A	6	460247	80	0.00215567	15	15	19	C115Y, Q99fs	FALSE
PCA cluster 6	6	C5_03140C_A	C5_03140C_A	5	702732	81	0.00214758	15	15	241	A1751V, A240T, D28N, E197Q, S1592F, A1368E, A1572T, A1693V, A1840V, G1084V, K347E, S502T, A1550P, T1787I, E1883Q, L1878_K1881del, S680F, E1877Q, A296V, A2015V, N1568D, V1569A, A1571V, A1863T, D147Y, G1300S, G1451D, G617D, N1978fs, Q567*, R2062fs, T1785I, T1976fs	FALSE
PCA cluster 6	6	C1_14190C_A	C1_14190C_A	1	3127080	82	0.00214228	15	15	9	Q29fs, R27fs	FALSE
PCA cluster 6	6	C1_00080C_A	RCA1	1	15335	83	0.00211538	15	15	40	A251T, E192K, P111S, S126L	FALSE
PCA cluster 6	6	C6_00900C_A	C6_00900C_A	6	177390	84	0.00209126	15	15	16	S60L	FALSE
PCA cluster 6	6	C1_10360C_A	C1_10360C_A	1	2293762	85	0.0020442	9	15	43	V554M, A386V, M69I, S31delinsKGG, T454delinsNS, Y203H	FALSE
PCA cluster 6	6	C7_02500C_A	DPP3	7	538835	86	0.0020428	15	15	17	I34T, G191*	FALSE
PCA cluster 6	6	C7_04180W_A	FAA2-3	7	901192	87	0.00203199	15	15	63	P643S, R418C, T408I, A523T, I476L, P313L, R182T	FALSE
PCA cluster 6	6	C4_04110W_A	C4_04110W_A	4	880403	88	0.00202547	15	15	2	E9K	FALSE
PCA cluster 6	6	C1_04780C_A	C1_04780C_A	1	995705	89	0.00199911	15	15	82	S853P, S869L, G476C, G476fs, A689S, G667D, N520S, T463A, V579F	FALSE
PCA cluster 6	6	C5_04680W_A	PSD2	5	1017383	90	0.00196804	15	15	90	G939E, I800V, L1027S, S978fs, T983N	FALSE
PCA cluster 6	6	C5_01270W_A	SGE1	5	287675	91	0.00195205	15	15	48	D95N, A24T, N538D, T23I	FALSE
PCA cluster 6	6	C1_14350W_A	C1_14350W_A	1	3162299	92	0.00190515	15	15	7	K51_K52del, K52_A53delinsT	FALSE
PCA cluster 6	6	C1_11900C_A	C1_11900C_A	1	2604856	93	0.00190485	15	15	43	S306P, P309T, I86T, S306T	FALSE
PCA cluster 6	6	C3_05410W_A	C3_05410W_A	3	1202914	94	0.00190397	15	15	125	D641N, N631_G632del, D747V, G632delinsDNR, A517T, D747_V748insDV, N529H, S273L, T519A	FALSE
PCA cluster 6	6	C4_06750C_A	C4_06750C_A	4	1502766	95	0.00189216	15	15	26	L125F, H82Q, I58fs, T106S	FALSE
PCA cluster 6	6	C4_02370C_A	PGA59	4	471191	96	0.00187091	15	15	37	T19A, I7V, I8V	FALSE
PCA cluster 6	6	C7_02850W_A	C7_02850W_A	7	615884	97	0.00184604	15	15	161	P350S, N152D, E149fs, P137S, T148fs, Y146H, N147_T148insV, A141T, E183D, I139V, V186I, G105A, K4Q, P131S, Q549E, S101fs, T103I, T103fs, T187S, T188_D189insR	FALSE
PCA cluster 6	6	C5_01570C_A	SPO1	5	346372	98	0.00184517	15	15	80	Q216_Q217del, F97S, G684C, E185K, S257I, T675I, W187*	FALSE
PCA cluster 6	6	C3_04230W_A	C3_04230W_A	3	878807	99	0.00182558	14	15	87	K492E, E195D, G255A, I445V, L469F, V307I	FALSE
PCA cluster 6	6	C4_05290W_A	ABZ1	4	1152865	100	0.00182334	15	15	91	N622_K623insNNNNNNSNNNNSNNN, K623fs, N622_K623insNNNNNSNNN, E677K, F672V, K295Q, N622_K623insNNNNNNSNNNNN, W494*	FALSE
PCA cluster 6	6	C7_01230C_A	C7_01230C_A	7	256089	101	0.00180427	15	15	38	V123M, S44L, T230N	FALSE
PCA cluster 6	6	C3_03660W_A	IRS4	3	773042	102	0.00179931	15	15	64	G40A, H128Q, Q164R, S414L	FALSE
PCA cluster 6	6	C5_00520W_A	C5_00520W_A	5	105267	103	0.00177831	15	15	21	V15fs, C19fs	FALSE
PCA cluster 6	6	C2_04530W_A	MED8	2	949641	104	0.00177455	15	15	20	L167F	FALSE
PCA cluster 6	6	CR_06940W_A	DSL1	R	1488287	105	0.00177255	15	15	57	D346V, N622K, D355N, E616K, S206C, T207P, T209P	FALSE
PCA cluster 6	6	C7_00950W_A	YML6	7	201290	106	0.00176741	15	15	27	A90V, T65K	FALSE
PCA cluster 6	6	C1_12710C_A	C1_12710C_A	1	2771019	107	0.00176436	15	15	46	Q154E, K298_P299del, N84fs	FALSE
PCA cluster 6	6	C7_03240W_A	C7_03240W_A	7	704358	108	0.00175269	15	15	46	V695A, Q479*, F446I	FALSE
PCA cluster 6	6	CR_06870C_A	CR_06870C_A	R	1471720	109	0.00174336	15	15	75	G535C, W211*, Y235F	FALSE
PCA cluster 6	6	C7_03330C_A	SHM1	7	736795	110	0.00174205	15	15	29	V234I, A395V	FALSE
PCA cluster 6	6	C5_01200W_A	C5_01200W_A	5	269702	111	0.00173642	15	15	25	S31L, V155I	FALSE
PCA cluster 6	6	C4_02220C_A	ZCF25	4	439941	112	0.00173513	15	15	75	L316S, R682Q, L434F, R682L, S68L, T359I	FALSE
PCA cluster 6	6	C7_01270C_A	C7_01270C_A	7	260178	113	0.00171863	15	15	65	S480N, E19Q	FALSE
PCA cluster 6	6	C6_00110C_A	C6_00110C_A	6	13040	114	0.0017142	15	15	22	L156P, T79I, P123R	FALSE
PCA cluster 6	6	C1_04010C_A	C1_04010C_A	1	843285	115	0.00171158	13	15	81	K166R, V289I, K178E, E214*, M105R, T100S	FALSE
PCA cluster 6	6	C1_07700C_A	VRG4	1	1674712	116	0.00171085	15	15	38	N33K, Q31P, Y32D, Y32_N33insPD, P252L, V279F	FALSE
PCA cluster 6	6	C1_03460C_A	C1_03460C_A	1	728600	117	0.00170949	15	15	76	H468R, G116*	FALSE
PCA cluster 6	6	C4_02710C_A	GRX3	4	558124	118	0.00170405	15	15	27	A132T, E148G, R85H	FALSE
PCA cluster 6	6	C1_13410W_A	COX19	1	2925578	119	0.00170371	15	15	18	H96Q, H96_L97insYH, L97delinsQI	FALSE
PCA cluster 6	6	CR_00270C_A	CR_00270C_A	R	67632	120	0.00170109	15	15	18	P42S	FALSE
PCA cluster 6	6	C1_06850W_A	PCL7	1	1460295	121	0.0016972	14	15	66	P181L, T272A, H284Q, H678Y, R201K, T86A, V523I	FALSE
PCA cluster 6	6	C3_03870C_A	SAP9	3	809471	122	0.00168377	15	15	45	I160V, D323N, N280H, S147L, S337R	FALSE
PCA cluster 6	6	C4_02500C_A	ADR1	4	506644	123	0.00166975	15	15	160	G1188S, D194_D197del, A88T, T90_T92dup, I1346del, T1348N, A83fs, A86T, A87T, A88del, Q1170E, A85T, A87_A88dup, D1267N, E1075A, I533L, L1072fs, L738W, M723I, N1162H, N236K, P1101S, S297_S302del, S521L, T776I, T91_T92dup	FALSE
PCA cluster 6	6	C6_01130W_A	C6_01130W_A	6	221225	124	0.0016517	8	15	45	W123_S124insCWCW, I257fs, D165_P166del, S124C, P7_R8insS, S169N, W125_W126insSWSWSWSW, W126C	FALSE
PCA cluster 6	6	C6_03790C_A	HGT10	6	818169	125	0.00163562	15	15	27	V188A	FALSE
PCA cluster 6	6	C1_08070W_A	CDR4	1	1760215	126	0.00163434	15	15	120	A1160T, D1150N, F629L, A1100V, A1346V, A362V, P1358L, Q452*, Q60*	FALSE
PCA cluster 6	6	C5_02780W_A	C5_02780W_A	5	624729	127	0.00162029	15	15	62	I52M, F652L, K411R, P160L, P775L, S204P, S276_S277dup	FALSE
PCA cluster 6	6	C5_00640C_A	SAM51	5	145520	128	0.00160391	15	15	37	N464D, S121L, K143N, L77*, R427K	FALSE
PCA cluster 6	6	C6_01400W_A	C6_01400W_A	6	279825	129	0.00160246	15	15	62	P44A, A147V, M357I	FALSE
PCA cluster 6	6	C6_03360C_A	C6_03360C_A	6	705248	130	0.00159965	15	15	42	T54fs, T52_T54del, T50N, T51N, T52N, T53fs, T59fs, T49N, T55fs, T60fs	FALSE
PCA cluster 6	6	C4_03790W_A	RPN6	4	802980	131	0.0015774	12	15	26	T47_T48del	FALSE
PCA cluster 6	6	C7_01860W_A	C7_01860W_A	7	401785	132	0.00157098	15	15	21	W111*	FALSE
PCA cluster 6	6	C6_02160W_A	C6_02160W_A	6	450306	133	0.00156702	15	15	31	S49L	FALSE
PCA cluster 6	6	C1_07670W_A	ZCF4	1	1666711	134	0.00156409	15	15	36	Q127R, D182_G183insVDADVD, K89R, N118S	FALSE
PCA cluster 6	6	C2_03770C_A	STE11	2	796847	135	0.00152718	15	15	69	P101S, Y252C, Q403*, E649K, G192S, G321E, G426R, P452T, Q422K, S471F, V657F	FALSE
PCA cluster 6	6	C7_02060W_A	LIG1	7	459468	136	0.00150936	15	15	76	T411A, D388G, V56I	FALSE
PCA cluster 6	6	C4_02770C_A	C4_02770C_A	4	579907	137	0.00150142	15	15	25	D338N, R335G, S80I, D291fs, H293fs, V19M	FALSE
PCA cluster 6	6	C3_04970C_A	C3_04970C_A	3	1070512	138	0.00149191	15	15	90	E828D, T80A, P205S, K859E, M844V, R417G, S243F	FALSE
PCA cluster 6	6	C4_00990W_A	C4_00990W_A	4	196040	139	0.00148741	9	15	55	S41L, A268V, E310K, G419S, S466F, T48I	FALSE
PCA cluster 6	6	C3_05930W_A	CTA4	3	1335350	140	0.00148688	15	15	87	N542S, P110S, D538V, P131L, S345R, T254I, T868fs, T869fs, T873del	FALSE
PCA cluster 6	6	C7_04130C_A	SUI3	7	892518	141	0.00147198	15	15	13	A121V, T116A	FALSE
PCA cluster 6	6	C3_02350W_A	C3_02350W_A	3	513752	142	0.00147112	15	15	107	E147G, E455_E456dup, A15_A20dup, A20_T21insAAAAAAAAA, T649S, A16_A20dup, K651fs, A19_A20dup, T21A, A17_A20dup, E113V, I613V, K457E, S645_K648del, S72_E73ins*, T23A, T83S	FALSE
PCA cluster 6	6	C5_03440W_A	C5_03440W_A	5	775562	143	0.0014691	15	15	5	T52A	FALSE
PCA cluster 6	6	C1_12830C_A	C1_12830C_A	1	2794467	144	0.00146877	15	15	79	I159V, F1056del, N867S, S497C, S808L, L254P, L767F, V466I	FALSE
PCA cluster 6	6	C4_00910C_A	C4_00910C_A	4	165956	145	0.00143233	15	15	85	Q186H, G303fs, E308_K309insR, E308fs, P310fs, A564V, R524Q, V59I, W25*, Y148D	FALSE
PCA cluster 6	6	C6_02080W_A	C6_02080W_A	6	425663	146	0.00142523	5	15	21	S81F, L80S, K62R, K62fs, A18T, H64N, H64fs, M1?	FALSE
PCA cluster 6	6	C7_03890C_A	C7_03890C_A	7	858129	147	0.00139054	7	15	105	A407fs, A409fs, E599K, R598G, R596K, G617R, V569G, V569M, E403_N404delinsD, E567fs, Q546K, V13L	FALSE
PCA cluster 6	6	CR_00530W_A	CR_00530W_A	R	126803	148	0.00137562	15	15	22	S24N, E130K	FALSE
PCA cluster 6	6	C1_11440C_A	GIN1	1	2509962	149	0.00137004	15	15	146	E8D, A717V, D616N, G936R, D582V, D584_D588dup, D588_E589insDDDDDDD, E31D, G650E, N357T, N578_M579del, N581D, N581S, T989N, V344A, Y577D	FALSE
PCA cluster 6	6	C1_07800W_A	MTO1	1	1701430	150	0.00136893	15	15	47	D222N, K31E, P621S, R5G, S172L, S398*	FALSE
PCA cluster 6	6	CR_07910C_A	CR_07910C_A	R	1727696	151	0.00136385	15	15	77	I722T, L197I, T861I, K824E, M358I, Q52L, S653F	FALSE
PCA cluster 6	6	C4_01650C_A	C4_01650C_A	4	328377	152	0.00136362	15	15	68	S387L, W306R, P446_P448dup, Q127_Q129dup, N486S, P398S, P462L, P445_P448dup, Q128_Q129dup	FALSE
PCA cluster 6	6	C3_01430W_A	C3_01430W_A	3	307043	153	0.00136098	15	15	23	K43_P44insSKSKPK, S5F	FALSE
PCA cluster 6	6	C4_01690C_A	HRT2	4	335626	154	0.00134643	15	15	32	N124K, R242Q	FALSE
PCA cluster 6	6	C5_02410C_A	C5_02410C_A	5	534458	155	0.00133936	15	15	15	S172F	FALSE
PCA cluster 6	6	C6_02510C_A	ASG7	6	519463	156	0.00133864	15	15	11	A137T	FALSE
PCA cluster 6	6	C3_05910W_A	ZCF35	3	1327107	157	0.00133747	15	15	84	D232N, G1038A, A630S, G526D, K35*, P590S	FALSE
PCA cluster 6	6	CR_08690C_A	ECI1	R	1875234	158	0.00133605	15	15	23	L65*, L160S	FALSE
PCA cluster 6	6	C7_03120W_A	TIM54	7	677395	159	0.0013331	15	15	27	P229S	FALSE
PCA cluster 6	6	C5_00800C_A	C5_00800C_A	5	190166	160	0.00132923	15	15	30	V251F	FALSE
PCA cluster 6	6	C4_03000C_A	C4_03000C_A	4	624634	161	0.00132883	15	15	19	M115_Q116insP, M115delinsIQ, N87K, T59I	FALSE
PCA cluster 6	6	C2_08530C_A	C2_08530C_A	2	1725283	162	0.00132558	6	15	91	R95K, G137R, N301D, K276E, R271C, T630fs, T636fs	FALSE
PCA cluster 6	6	C1_07620C_A	PIR32	1	1648194	163	0.00132067	15	15	59	I63T, G276S, G21E	FALSE
PCA cluster 6	6	CR_07000C_A	POL2	R	1502798	164	0.0013076	15	15	139	F1926I, A161P, A2015P, D2106N, F1580Y, P47S, S1053P, S1409I, S1557R	FALSE
PCA cluster 6	6	C7_03790W_A	MRP7	7	841420	165	0.00129701	15	15	31	S179F	FALSE
PCA cluster 6	6	C1_00220W_A	PHR2	1	38668	166	0.00129656	15	15	50	S496F, E367V, S496C, S497F, V537I	FALSE
PCA cluster 6	6	C6_04570W_A	NAG6	6	1017943	167	0.00129422	15	15	61	M170I, E509V, K635N, T175I	FALSE
PCA cluster 6	6	C5_04110W_A	SCW11	5	917597	168	0.00128322	15	15	66	T112A, S420P, T101I	FALSE
PCA cluster 6	6	C3_00530C_A	C3_00530C_A	3	75692	169	0.00127611	15	15	39	G98C, G98D, I19L, S457N, V431A	FALSE
PCA cluster 6	6	C3_00840C_A	C3_00840C_A	3	168184	170	0.00127446	15	15	11	A13T, A75T, T82S	FALSE
PCA cluster 6	6	C1_02810W_A	RAD16	1	587193	171	0.00127056	13	15	52	A152S, H463Y, S814L, T842A	FALSE
PCA cluster 6	6	C5_02910C_A	GYP8	5	646389	172	0.00127032	15	15	82	Q331P, T507_E512del, D96H, D96fs, N101_N103dup, A589V, E571K, E95Q, N248_N250del, N248_N250dup, Q501_T505del, T507del	FALSE
PCA cluster 6	6	C1_10110W_A	C1_10110W_A	1	2215054	173	0.00126828	15	15	73	A472V, P345R, S58T	FALSE
PCA cluster 6	6	C2_02760W_A	LHS1	2	551716	174	0.00126753	15	15	59	S516L, F439I, N438S, R761I	FALSE
PCA cluster 6	6	C1_06020W_A	RGD1	1	1266516	175	0.0012537	15	15	49	S293N, A441P, D245G, I391V	FALSE
PCA cluster 6	6	C1_02420C_A	FKS1	1	508815	176	0.00124966	15	15	107	A901T, L1344F, R1211K, S645P, V1130I	FALSE
PCA cluster 6	6	C3_04710W_A	ARV1	3	996428	177	0.0012437	15	15	18	M282I, I124T	FALSE
PCA cluster 6	6	C1_13560W_A	C1_13560W_A	1	2970674	178	0.0012375	15	15	49	N267T, R227G, T203M, N163_D164insNNNNNNNN, R501C	FALSE
PCA cluster 6	6	C1_12640W_A	C1_12640W_A	1	2758265	179	0.00123658	15	15	5	K109N	FALSE
PCA cluster 6	6	C5_01730W_A	C5_01730W_A	5	391986	180	0.00123248	15	15	76	K800E, A568V, E792G, I782L, L807V, N841S, S352L, T38I	FALSE
PCA cluster 6	6	CR_04910W_A	CDC43	R	1063536	181	0.00122624	15	15	47	D266_N267insG, Y268D, Y268C, N264D, D266_N267insGNGDCD, L101I, P140S	FALSE
PCA cluster 6	6	C1_13600W_A	C1_13600W_A	1	2986695	182	0.00122289	15	15	19	E7D, A15fs	FALSE
PCA cluster 6	6	C6_01520W_A	C6_01520W_A	6	307515	183	0.00122044	15	15	52	A165E, G282D, P306S, Q204E	FALSE
PCA cluster 6	6	C1_03300C_A	MAS1	1	689318	184	0.00121819	15	15	33	L357F, G13D, H458Y, I151T	FALSE
PCA cluster 6	6	C2_08340C_A	C2_08340C_A	2	1683104	185	0.00120221	15	15	31	Q88_N89insQQQQQQQ, Q85_Q88dup, Q88_N89insQQQQQQQQQ, G78_I82del, Q83fs, A80S, D110N, H76Q, Q88_N89insQQQQQQQQQQ	FALSE
PCA cluster 6	6	C2_00550W_A	C2_00550W_A	2	88774	186	0.00119833	15	15	38	E51K, M427T, D548N, G270S	FALSE
PCA cluster 6	6	C7_02530C_A	C7_02530C_A	7	542886	187	0.00119797	15	15	63	A392V, Q336_Q337dup, Q333*, T70S	FALSE
PCA cluster 6	6	C3_02220W_A	CAP1	3	479650	188	0.00119785	15	15	45	S381N, Q188_Q190dup, R81K, S303F, V282E	FALSE
PCA cluster 6	6	CR_08570W_A	SKI2	R	1848935	189	0.00119566	15	15	87	D1160N, E1021A, D198fs, K271R, G179_G182dup, S193_E194ins*, S193_E194insK, V1105A	FALSE
PCA cluster 6	6	C1_08810C_A	MSS116	1	1919869	190	0.00119236	15	15	51	N191S, S23F, A509V	FALSE
PCA cluster 6	6	C3_05220W_A	CDR1	3	1148297	191	0.00118844	15	15	210	T1355S, L923M, M1222I, M1222S, N1227S, F1230L, S1231A, E1147K, I1237V, D53N, G521S, N1240T, N1359Y, R1146K, A896T, G500V, H52Y, L506fs, N1240K, T768P, V501I, W148*	FALSE
PCA cluster 6	6	C2_04520C_A	C2_04520C_A	2	948705	192	0.00118817	7	15	53	I202V, V203_N205delinsD, G225R, G226A, G226E, G226R, T201N	FALSE
PCA cluster 6	6	C7_04340C_A	C7_04340C_A	7	942119	193	0.0011853	15	15	22	K15N, N4S, D14N	FALSE
PCA cluster 6	6	C1_02210W_A	C1_02210W_A	1	461926	194	0.00117792	15	15	62	G314S, G313fs, R506K	FALSE
PCA cluster 6	6	C5_01680C_A	CCN1	5	378687	195	0.0011774	15	15	98	Q676_Q677insYYHQ, D320G, D315fs, G314E, Q675_Q676insYYH, S313_G314del, A216V, Q5_Q6insHQQQ, Q674_Q675insYY, Q675H, Q6_Q7insPQQQ, S622N, T522I	FALSE
PCA cluster 6	6	C1_12510W_A	RAX2	1	2731435	196	0.00117485	12	15	98	G1283D, G1285_S1286del, R1291fs, S1292fs, G1289fs, G415E, L961S, S1290fs, V1019I, V32I	FALSE
PCA cluster 6	6	C5_05340W_A	C5_05340W_A	5	1156358	197	0.00117371	15	15	20	D29G, Y368H	FALSE
PCA cluster 6	6	C1_11470C_A	DPP1	1	2517818	198	0.00116641	15	15	28	A39S, Q3*	FALSE
PCA cluster 6	6	C6_00860W_A	GPX1	6	169462	199	0.00116431	15	15	24	V217M, L113Q, P84L	FALSE
PCA cluster 6	6	C1_07090C_A	C1_07090C_A	1	1515196	200	0.00116005	14	15	59	V725I, G666R, S457L, Y611H	FALSE
PCA cluster 6	6	C4_05240C_A	VPH1	4	1136049	201	0.00115386	15	15	79	T554I, Q385K, D175_A176insSGGGGSGGD, D80N, G167S, G172D	FALSE
PCA cluster 6	6	C2_02690W_A	SER2	2	539381	202	0.00115171	15	15	19	R208C	FALSE
PCA cluster 6	6	C5_05180W_A	C5_05180W_A	5	1137758	203	0.00114442	15	15	36	F199L, Y317D	FALSE
PCA cluster 6	6	CR_01080W_A	CR_01080W_A	R	244366	204	0.00114295	15	15	153	H2046R, L923F, S1182F, Q482*, N678I, Q270P, T1911N	FALSE
PCA cluster 6	6	C1_13120C_A	MON2	1	2863603	205	0.00113263	15	15	145	G844D, C1520Y	FALSE
PCA cluster 6	6	C2_03110W_A	C2_03110W_A	2	628624	206	0.00113166	15	15	18	M173I	FALSE
PCA cluster 6	6	C1_12680W_A	C1_12680W_A	1	2765407	207	0.00112786	15	15	58	E60D, D197E, D490N, E86K, E87Q, P206L, S396G, T337N	FALSE
PCA cluster 6	6	C6_01060C_A	CAN2	6	206847	208	0.00111861	9	15	93	A255V, D490N, I309M, *569Qext*?, D523E, G367E, I287fs, R288fs, S289fs, V364I, V553L, Y302H	FALSE
PCA cluster 6	6	C3_00130C_A	C3_00130C_A	3	20390	209	0.00110997	15	15	39	E281V, F283I, P279_N280insSFLQ, K34M, E142K, N280fs, P107S	FALSE
PCA cluster 6	6	CR_06650C_A	CR_06650C_A	R	1426941	210	0.00110311	12	15	19	N83I, N86_V87insNNNNNNN, N86_V87insNNNNNNNNN, S11delins*T	FALSE
PCA cluster 6	6	C4_05140C_A	GDB1	4	1110792	211	0.00110039	15	15	113	P339L, A54V, A970G, D162G, H1101Y, N1435D, P1407L	FALSE
PCA cluster 6	6	C4_01670C_A	C4_01670C_A	4	333453	212	0.00109843	15	15	46	A338T, D264G, Y122C	FALSE
PCA cluster 6	6	C2_03260W_A	C2_03260W_A	2	674612	213	0.00109822	15	15	31	H10fs, H12fs, H10Y, G13V, H20fs, N17K	FALSE
PCA cluster 6	6	C2_09270C_A	SGT1	2	1895825	214	0.00109735	15	15	28	S16L, E151Q	FALSE
PCA cluster 6	6	C4_02760C_A	CGR1	4	578622	215	0.00108272	15	15	20	W194*, D8N, K339T	FALSE
PCA cluster 6	6	CR_01130W_A	CR_01130W_A	R	256359	216	0.00108027	15	15	124	A1143G, G735E, I1035S, S1145L, S567I	FALSE
PCA cluster 6	6	C6_00410C_A	SRO77	6	72210	217	0.0010779	15	15	99	A629T, D276N, S637T	FALSE
PCA cluster 6	6	C1_11110C_A	C1_11110C_A	1	2446286	218	0.00107428	15	15	12	K108N, M68I, R96H	FALSE
PCA cluster 6	6	C1_09900W_A	LIP3	1	2166715	219	0.00107274	15	15	53	S56N, H284Y, L124F	FALSE
PCA cluster 6	6	C2_03550C_A	C2_03550C_A	2	753342	220	0.00107237	15	15	93	S584L, G380V, E295V, E645K, N698D, P962S, Q588E, Y396*	FALSE
PCA cluster 6	6	C6_00780W_A	SEC8	6	138997	221	0.00106846	15	15	83	A564V, S1029L, T563I, D1063N, P461S	FALSE
PCA cluster 6	6	C6_00830C_A	CAN3	6	160779	222	0.00106246	15	15	97	S360Y, L318F, I307M, A348T, E6K, G308S, Y313F	FALSE
PCA cluster 6	6	C4_03530W_A	C4_03530W_A	4	751731	223	0.00106098	15	15	167	V625A, Q193*, D635N, H74Y, N565S, R457G	FALSE
PCA cluster 6	6	C1_12550C_A	CDC54	1	2740226	224	0.0010493	15	15	57	P677Q, C256R, L581W, T268I	FALSE
PCA cluster 6	6	C1_01510W_A	C1_01510W_A	1	300690	225	0.00104668	15	15	66	Q91H, G624D, Q448L	FALSE
PCA cluster 6	6	C1_11540C_A	CTA3	1	2536049	226	0.00104	15	15	122	R175S, A702S, D988Y, G169D, I289T, Q90R	FALSE
PCA cluster 6	6	C1_03860C_A	BNI4	1	808949	227	0.00103968	15	15	210	Q1208R, M1169I, S1176L, T279I, P1578_P1579del, K65N, D782A, N1453S	FALSE
PCA cluster 6	6	C1_04460C_A	C1_04460C_A	1	919149	228	0.0010294	15	15	18	V249I, E26D, R41T	FALSE
PCA cluster 6	6	C6_02220W_A	SAR1	6	461749	229	0.00102773	15	15	8	A108V, A97V, S106P	FALSE
PCA cluster 6	6	C6_02500C_A	GCV1	6	518305	230	0.00102529	15	15	23	V380A, G29S, Y125F	FALSE
PCA cluster 6	6	C3_03010C_A	DTD2	3	639096	231	0.00102393	15	15	28	V31F	FALSE
PCA cluster 6	6	C7_01170C_A	C7_01170C_A	7	246687	232	0.00101872	15	15	44	H83Y, A217D	FALSE
PCA cluster 6	6	C1_10070C_A	MNN23	1	2206368	233	0.00101787	15	15	53	C23F, G17C, L392S, N318K, A413V, D406N, G17S, M228I	FALSE
PCA cluster 6	6	C5_02600W_A	PUT1	5	581651	234	0.00101287	15	15	54	A190T, A26_T32del, Q9R, T191I	FALSE
PCA cluster 6	6	C1_06480C_A	C1_06480C_A	1	1378919	235	0.00100755	15	15	11	M145I, S31L	FALSE
PCA cluster 6	6	C1_01210W_A	C1_01210W_A	1	245829	236	0.00100428	15	15	41	K166E, N410D	FALSE
PCA cluster 6	6	C4_03160C_A	C4_03160C_A	4	664521	237	0.000994711	15	15	38	I63V, N136I, Y69S	FALSE
PCA cluster 6	6	C1_02120C_A	SHA3	1	443341	238	0.00098672	15	15	86	P141L, Q106_Q109dup, T33fs, D4N, E544delinsGQQ, I209K, T270I, T587A	FALSE
PCA cluster 6	6	C1_07880C_A	GCS1	1	1715803	239	0.00098621	15	15	73	K60E, N585_N586del, K60*, K83*, L691F, N617S	FALSE
PCA cluster 6	6	C6_03010W_A	TEL1	6	625437	240	0.000967168	15	15	217	L2801I, A2536T, A49V, A919V, F840C, G1940E, K1360fs, M2054S, Q411*, S626G, V69I	FALSE
PCA cluster 6	6	C4_07060W_A	C4_07060W_A	4	1559976	241	0.000965299	15	15	56	E50K, A1446T, P391T	FALSE
PCA cluster 6	6	C3_07170C_A	C3_07170C_A	3	1640585	242	0.000960898	15	15	71	K102E, A318V, M647_D649del, M647_D649dup, N464_N466dup, R213Q, R9H, Y564H	FALSE
PCA cluster 6	6	C7_01340W_A	MRE11	7	274693	243	0.000958205	15	15	66	A560V, N677S, D651fs, E609_E614dup, N678fs, R88H, S639fs	FALSE
PCA cluster 6	6	C2_08910C_A	C2_08910C_A	2	1813644	244	0.000957183	15	15	43	K157Q, D453G	FALSE
PCA cluster 6	6	C3_04940W_A	C3_04940W_A	3	1064664	245	0.000956872	15	15	35	L188F, L114F, K122*, S165N, V76M	FALSE
PCA cluster 6	6	C1_13510C_A	TGL99	1	2961708	246	0.000956633	15	15	39	S483M, H108Q, H107_H108insK, K448R, P455L, S106I	FALSE
PCA cluster 6	6	CR_07350W_A	CR_07350W_A	R	1598560	247	0.000953197	15	15	69	C295R, A795V, A650S, L156W, Q419*	FALSE
PCA cluster 6	6	C5_01480W_A	FYV5	5	330670	248	0.000951763	14	15	15	D25Y, K12Q, R74C	FALSE
PCA cluster 6	6	CR_02540W_A	CHO2	R	567384	249	0.00094644	15	15	75	G137R, G459E, G616E, G672R, Q115*, S779N	FALSE
PCA cluster 6	6	C2_00710W_A	NPL6	2	120482	250	0.000945328	15	15	47	L376S, D106N, E103_D104del, D104fs, E103fs, K237R, P338T	FALSE
PCA cluster 6	6	C2_02990C_A	HYU1	2	599432	251	0.000939967	15	15	100	G905E, A214V, A185V, D611N, G66R, K44R, L98I, N1112S	FALSE
PCA cluster 6	6	C1_08460C_A	UPC2	1	1859205	252	0.000932444	15	15	78	A281E, C313Y, G648D, H481D, P149S, S121W, Y642H	FALSE
PCA cluster 6	6	C4_03150W_A	C4_03150W_A	4	662218	253	0.000929506	15	15	116	R109W, R606K, K101E, K989R, L297S, V103A, A6T, E358A, I505M, M624V	FALSE
PCA cluster 6	6	C6_00250W_A	C6_00250W_A	6	27777	254	0.000929026	15	15	48	L540I, A315V, E532Q	FALSE
PCA cluster 6	6	C5_05320C_A	HIS1	5	1153626	255	0.000921956	15	15	10	E23K, H254Y	FALSE
PCA cluster 6	6	C2_07230C_A	ZCF10	2	1474587	256	0.000917075	15	15	83	S235G, A197T, A200T, A200fs, A212T, R54K, T202_A204del	FALSE
PCA cluster 6	6	C5_02240W_A	PTH2	5	499287	257	0.000913017	15	15	47	R153K, Q120H	FALSE
PCA cluster 6	6	C2_08880W_A	BUD20	2	1807393	258	0.000912995	15	15	9	A44T	FALSE
PCA cluster 6	6	C5_04810W_A	PFK1	5	1042674	259	0.000911735	15	15	60	A619T, A632V, G236D, S3N, S41G, V561I	FALSE
PCA cluster 6	6	C4_05890W_A	C4_05890W_A	4	1304639	260	0.000911643	15	15	12	P4S	FALSE
PCA cluster 6	6	C1_00640C_A	RPO41	1	109076	261	0.000910235	15	15	63	E87D, D268E, K145R, M540I, V1266I, V225I	FALSE
PCA cluster 6	6	C7_04190C_A	UTP18	7	903191	262	0.000908278	15	15	50	G57D, I5V, D179N, D66N, N168S, S297N, S478L, A382S, R307K, D41V, D48N, I75N, P483S	FALSE
PCA cluster 6	6	C2_10850C_A	C2_10850C_A	2	2224714	263	0.000907507	15	15	63	D363N, E525K, G227A, P500S, Q491K, Q518H, T357P	FALSE
PCA cluster 6	6	C5_00700C_A	SPE2	5	160192	264	0.000907367	15	15	34	T198_T200dup, K49R, Q381E, T200_P201insKKN	FALSE
PCA cluster 6	6	C1_06780W_A	NPR1	1	1448372	265	0.000904111	15	15	91	Q21P, S729fs, T730P, A490T, D785N, E828V, F62L, P15Q, Q22_Q29dup, S14Q, S683F	FALSE
PCA cluster 6	6	CR_07100W_A	FLC2	R	1549134	266	0.000896187	15	15	45	G714D, Y790C, G492S, V281L	FALSE
PCA cluster 6	6	C6_04510C_A	C6_04510C_A	6	1004329	267	0.000894086	15	15	50	T173N, N477_R478insVYII*SAHSVCSSDIPCMLI*SCD, Q244*, R478fs	FALSE
PCA cluster 6	6	C1_07340W_A	C1_07340W_A	1	1582714	268	0.000893433	15	15	65	S527P, K208E	FALSE
PCA cluster 6	6	C5_00190C_A	FAS1	5	26604	269	0.000891831	15	15	115	D1214N, D158N, G1291S, G631S, G649D, G686D, S1736L, V114I, V1932I, V566I	FALSE
PCA cluster 6	6	C3_02260C_A	C3_02260C_A	3	489953	270	0.000890218	15	15	56	K191I, A317V, C368Y, E572D, H197Y, T200N, Y193C	FALSE
PCA cluster 6	6	C1_11350C_A	TOS4	1	2490486	271	0.000890042	15	15	39	P334S, E350K	FALSE
PCA cluster 6	6	C3_03150W_A	C3_03150W_A	3	672211	272	0.000885579	15	15	93	L715V, K325R, E508*, E810A, K875I, M229V, M391V, R124K, R188S	FALSE
PCA cluster 6	6	C2_09460C_A	RHA1	2	1931810	273	0.000883482	15	15	105	Q332_H333del, C214Y, V714I, G570S, C494Y, S584P, V734M	FALSE
PCA cluster 6	6	C7_01040C_A	C7_01040C_A	7	219695	274	0.000881553	15	15	50	V12I, E194K, E474K, L251I, S19fs, V129I, V392I	FALSE
PCA cluster 6	6	C7_01420W_A	GIR2	7	292641	275	0.00088016	15	15	56	E237_E239dup, K169E, K171E	FALSE
PCA cluster 6	6	C5_05120W_A	CCT3	5	1128570	276	0.000877889	15	15	39	A158S, T476I	FALSE
PCA cluster 6	6	C7_03480W_A	C7_03480W_A	7	772579	277	0.000875928	15	15	90	L667S, N35S	FALSE
PCA cluster 6	6	C7_00900W_A	C7_00900W_A	7	189841	278	0.000875381	15	15	15	S65P, G25E	FALSE
PCA cluster 6	6	C1_14160W_A	C1_14160W_A	1	3121811	279	0.000871671	15	15	56	E445G, D275V, E358K, A493T, D275_D276insV, D276delinsVN, D276delinsVY, D278N, N191S, S165L, S477_I478insH, Y110C	FALSE
PCA cluster 6	6	C1_08120W_A	BUD6	1	1773700	280	0.000870559	15	15	63	R325H, S438L, S402A, I684V, Q175dup, S400A, V340I	FALSE
PCA cluster 6	6	C5_05140W_A	C5_05140W_A	5	1130795	281	0.000868647	15	15	33	N193S, N140K, S289F, T284I	FALSE
PCA cluster 6	6	C6_01890C_A	C6_01890C_A	6	390911	282	0.000867459	15	15	54	E50A, M1?, Q31K	FALSE
PCA cluster 6	6	C7_01620C_A	KCH1	7	348802	283	0.000864604	15	15	54	E291K, S348F, Y54*	FALSE
PCA cluster 6	6	C6_01870C_A	C6_01870C_A	6	387573	284	0.000861606	15	15	31	T142I, I118V, D46Y, P410L, G338V, I428M, T328M	FALSE
PCA cluster 6	6	C1_12530C_A	C1_12530C_A	1	2737187	285	0.000860774	15	15	58	N361S, N375_N376insSN, V380fs, S235N, N369S, H44_Q46del, S52del, S8N, T278_T279insA, T278_T279insP, T281dup	FALSE
PCA cluster 6	6	C7_04240C_A	C7_04240C_A	7	925503	286	0.000856146	15	15	39	D150E, S417F, G80S, S331N, Y34H	FALSE
PCA cluster 6	6	C1_00040W_A	CTA2	1	11101	287	0.000853282	15	15	205	A166V, Q29H, D210N, R8T, A133fs, E132fs, E137K, K123_K135del, E143A, E125_E126del, K122_K123insA, K129_A130insA, A159D, E138_E156del, K115del, K200Q, E118K, E158fs, K122fs, K123fs, K128_K129del, L64S, R160fs, A152S, D187V, E111K, E126Q, E143_E144insEAKKA, K123_E126del, K123_K129del, S224L, V142_K154del	FALSE
PCA cluster 6	6	C1_04310C_A	GIG1	1	893292	288	0.000851742	15	15	23	S172N, F61Y	FALSE
PCA cluster 6	6	C1_09080C_A	PGA6	1	1978446	289	0.000846248	15	15	19	S95F, V145I	FALSE
PCA cluster 6	6	CR_05950C_A	ADP1	R	1247386	290	0.000842287	15	15	74	S312P, V566L, C78Y, D67G, H691Y, K626R, T10I, V795A	FALSE
PCA cluster 6	6	C2_10560C_A	ZSF1	2	2179964	291	0.000840935	15	15	14	Q103R, A183T	FALSE
PCA cluster 6	6	CR_06380C_A	CR_06380C_A	R	1349720	292	0.000836946	15	15	190	M172V, H312Y, Y311F, G328D, D303E, N304S, N79K, T48S, F486L, K75E, N304D, K162T, L270I, L96F, M201I, N79D, S258L, S362G	FALSE
PCA cluster 6	6	C4_04840C_A	AGP3	4	1040302	293	0.00083536	15	15	40	D507V, D19N, G141R, Q302K, S327F	FALSE
PCA cluster 6	6	C7_02010C_A	C7_02010C_A	7	436289	294	0.000830877	15	15	65	P4S, A605T, L587F, A508D, D397G, R438Q	FALSE
PCA cluster 6	6	C4_03830W_A	C4_03830W_A	4	814128	295	0.000830583	14	15	164	A1013T, Y500F, C1078Y, D1222del, I840del, K830fs	FALSE
PCA cluster 6	6	C1_05900W_A	C1_05900W_A	1	1228145	296	0.000830036	14	15	118	A958V, S773G, A356T, D213N, G780S, G780_T785del, P910L, Q466H, S2N	FALSE
PCA cluster 6	6	C6_00340C_A	OCT1	6	58778	297	0.000828837	15	15	79	I378F, P607Q, G83E, N782I, P447S, S48N	FALSE
PCA cluster 6	6	C7_02780W_A	C7_02780W_A	7	597174	298	0.000826059	15	15	45	G153S, T179A, G108V, G362S	FALSE
PCA cluster 6	6	C5_05440C_A	C5_05440C_A	5	1173763	299	0.00082515	15	15	51	A400T, A736T, A184T, F7S, Q92R	FALSE
PCA cluster 6	6	C3_06580W_A	JEN1	3	1502730	300	0.000825097	15	15	43	L436fs, A7V	FALSE
PCA cluster 6	6	C4_05030C_A	SSK2	4	1074078	301	0.000824471	15	15	161	P95L, E1231*, A1090T, D1036Y, N1109Y, Q1019*, Q19*, R659C, S55N, S844N, V1044fs, W448*, W677*, W879*	FALSE
PCA cluster 6	6	C6_02040W_A	MCR1	6	418401	302	0.000823595	15	15	22	V54M, L71F	FALSE
PCA cluster 6	6	C1_10150W_A	WOR1	1	2231581	303	0.000823524	15	15	103	T761A, S164A, I209V, I258V, I471_S472insVHNAGEI*TCFKSDSEGRCNFPE, I77V, M220V, P365A, S535N, S624R	FALSE
PCA cluster 6	6	C1_08490W_A	C1_08490W_A	1	1863203	304	0.000819159	15	15	42	E105K	FALSE
PCA cluster 6	6	C1_04760C_A	SYG1	1	989006	305	0.000818846	15	15	74	K377R, K839R, E960_L961insDE, L591*, R663K, S443N	FALSE
PCA cluster 6	6	CR_10550W_A	DRS1	R	2241654	306	0.000817864	15	15	32	Q277R, V587S, A84T, Q505E	FALSE
PCA cluster 6	6	C2_09320C_A	PES1	2	1901954	307	0.000817466	15	15	47	G446S, T20I	FALSE
PCA cluster 6	6	C5_05500C_A	CTA24	5	1182489	308	0.000814916	9	15	262	L196Q, A146_K150del, K151del, R8T, E83K, F60L, E103fs, I119fs, R102fs, A122T, A156fs, A97E, R99K, D180N, A97_E104del, K126_A143del, K201N, L64S, N190S, D184V, E103A, E83G, F250C, I23L, K100fs, K120fs, K145fs, K150Q, M228V, Q29H, R102del, R99fs, T7K	FALSE
PCA cluster 6	6	C1_10410W_A	C1_10410W_A	1	2304550	309	0.000814214	15	15	29	D227Y, P96T, S99F	FALSE
PCA cluster 6	6	CR_01420W_A	CR_01420W_A	R	335904	310	0.000813852	15	15	60	L519I, T98S, R642C, N188H, Q221E	FALSE
PCA cluster 6	6	C1_05200C_A	C1_05200C_A	1	1099703	311	0.000812798	15	15	32	M283I, H95Q, L241F, Q281H, T167I	FALSE
PCA cluster 6	6	C2_00330C_A	HIR1	2	40537	312	0.000810315	15	15	57	S348L, D211E, K503I, D188N, G378D, V753I	FALSE
PCA cluster 6	6	C1_04740W_A	LPG20	1	985252	313	0.000810033	15	15	32	N9K	FALSE
PCA cluster 6	6	C7_03230C_A	C7_03230C_A	7	700750	314	0.000805604	15	15	15	F22L	FALSE
PCA cluster 6	6	C2_01420C_A	C2_01420C_A	2	255355	315	0.00080531	15	15	48	R165L, P82S, E211D, L203S, R73C, S449N	FALSE
PCA cluster 6	6	C3_06470W_A	AAF1	3	1478117	316	0.000800773	15	15	47	T530A, I399L, P582L, A356T, Y495H	FALSE
PCA cluster 6	6	C3_00700W_A	VPS8	3	120553	317	0.000799283	15	15	120	C1274Y, L1261S, K278R, P916L	FALSE
PCA cluster 6	6	C2_04230W_A	BAT21	2	888366	318	0.000796843	15	15	34	E270K, P203Q, S175L, W249*	FALSE
PCA cluster 6	6	C2_09180W_A	C2_09180W_A	2	1885423	319	0.000794661	15	15	24	G55S, D206N, I53V, L38S	FALSE
PCA cluster 6	6	C5_02770W_A	MSW1	5	621943	320	0.000788401	15	15	48	P269S, A8T, R307C, T293S	FALSE
PCA cluster 6	6	C3_03670W_A	C3_03670W_A	3	775531	321	0.000786701	5	15	68	P78S, T77I, D276H, E97G	FALSE
PCA cluster 6	6	C1_07530W_A	C1_07530W_A	1	1630657	322	0.00078624	15	15	2	T19I	FALSE
PCA cluster 6	6	C3_01590W_A	C3_01590W_A	3	349990	323	0.000785926	15	15	65	N425S, R118Q, V248I, A286V, D536N, L305S	FALSE
PCA cluster 6	6	C5_05490C_A	HTS1	5	1180149	324	0.00078404	15	15	43	G398S, R180I, T475I	FALSE
PCA cluster 6	6	C2_10440C_A	RAD1	2	2160729	325	0.000783792	15	15	77	A619G, E10D, L139F, L878S, S226P, D561N, E477G, G888E, R90Q, T334I, T527P, V645G	FALSE
PCA cluster 6	6	CR_02250C_A	CEX1	R	505895	326	0.000783346	15	15	52	N561S	FALSE
PCA cluster 6	6	C6_00280W_A	CPH2	6	33796	327	0.000782498	15	15	66	I92V, N650S, P516S, S120N, K775R, S422N, V413M	FALSE
PCA cluster 6	6	C1_09170W_A	CTA8	1	2011401	328	0.000780481	15	15	70	P731A, E696K, Q434*, W364*	FALSE
PCA cluster 6	6	C7_03320C_A	MED16	7	734201	329	0.000776124	15	15	73	S939T, K409E, N54S, P46del, S857P, Y959H	FALSE
PCA cluster 6	6	C1_13850C_A	DAL7	1	3044199	330	0.000774054	15	15	39	R472K, S166N	FALSE
PCA cluster 6	6	C1_09410W_A	C1_09410W_A	1	2075040	331	0.000773665	15	15	14	K100R, K115R, D82N, P14Q	FALSE
PCA cluster 6	6	C1_07820W_A	C1_07820W_A	1	1705690	332	0.000770897	15	15	32	G204S, V182A, A26T, D328H, L154S, P224L	FALSE
PCA cluster 6	6	C1_12010C_A	KIP4	1	2627868	333	0.000768203	15	15	63	G11E, L887*, M196I, N516T, S186F, V133A	FALSE
PCA cluster 6	6	C3_06100C_A	DED1	3	1388883	334	0.000766791	15	15	46	G628S, N632S, N639K, R591H	FALSE
PCA cluster 6	6	CR_06960W_A	CR_06960W_A	R	1491066	335	0.000762482	15	15	40	I215fs, D291N, T223K, Y232D	FALSE
PCA cluster 6	6	C5_00570W_A	DNF2	5	127685	336	0.000754357	15	15	121	S1612N, V1512I, S1680L, A1039T, A1490V, D1247E, E371K, K1202E, L993F, P210L, S1673Y, S558F, Y1398F	FALSE
PCA cluster 6	6	C3_02810C_A	FAA21	3	606179	337	0.00074946	15	15	42	D671E, R420G, E702*, N531K, Q701fs	FALSE
PCA cluster 6	6	C1_07440W_A	C1_07440W_A	1	1612613	338	0.000749175	15	15	106	S638L, Q293R	FALSE
PCA cluster 6	6	C2_01870C_A	C2_01870C_A	2	344622	339	0.00074894	15	15	50	S387T, T341_T342dup, P343T, T340_T342dup	FALSE
PCA cluster 6	6	C4_04220W_A	DUO1	4	902371	340	0.000748469	15	15	12	E151*, A139V	FALSE
PCA cluster 6	6	C1_02150W_A	GAL10	1	453177	341	0.000746463	15	15	56	P150S, R591C	FALSE
PCA cluster 6	6	C2_03670W_A	SAP99	2	773617	342	0.000746324	15	15	41	G155A, G97D	FALSE
PCA cluster 6	6	C4_06310C_A	PGA41	4	1402779	343	0.000745157	7	15	55	A26_A27dup, A19_T21del, A101T, A27dup	FALSE
PCA cluster 6	6	CR_05090C_A	HGT9	R	1102372	344	0.000737455	15	15	57	R132H	FALSE
PCA cluster 6	6	C2_10160W_A	C2_10160W_A	2	2089324	345	0.00073643	15	15	73	Y109*, D203H, D305N, E199Q, K202N, M1?, Q200H, T280A, Y128F	FALSE
PCA cluster 6	6	C1_10890C_A	C1_10890C_A	1	2409428	346	0.000735588	15	15	19	G130S	FALSE
PCA cluster 6	6	C1_12660W_A	C1_12660W_A	1	2760620	347	0.000732528	15	15	58	K380Q	FALSE
PCA cluster 6	6	C7_02660C_A	C7_02660C_A	7	566904	348	0.000732239	2	15	31	S89F, S55F, I37V, S173L	FALSE
PCA cluster 6	6	CR_03330W_A	CR_03330W_A	R	744621	349	0.000731035	15	15	33	E289K, K110N	FALSE
PCA cluster 6	6	C1_03920C_A	C1_03920C_A	1	829268	350	0.000729917	12	15	62	A386V, I249T, Q88L, Q95dup	FALSE
PCA cluster 6	6	C5_03590W_A	LAP4	5	801939	351	0.000728216	15	15	54	E64D	FALSE
PCA cluster 6	6	C2_03300W_A	HEM2	2	681439	352	0.000727402	15	15	15	E122K	FALSE
PCA cluster 6	6	C7_04140C_A	C7_04140C_A	7	893497	353	0.000725322	15	15	19	E75Q, D48N, E112D	FALSE
PCA cluster 6	6	C2_04020C_A	SDS22	2	839594	354	0.000724277	15	15	37	D35G, E34D, D37G, D36_D37insGDDD, D37delinsGDN	FALSE
PCA cluster 6	6	C4_06050W_A	MED3	4	1340928	355	0.00072181	15	15	28	D3N, N167D, T133fs, K139_N146del, E33D, K114R, K6R, P94S	FALSE
PCA cluster 6	6	C6_04590C_A	NAG1	6	1021373	356	0.00071872	15	15	17	Y222D	FALSE
PCA cluster 6	6	C2_01680C_A	C2_01680C_A	2	303017	357	0.000716654	9	15	96	N47_N48insDQN, Q521_Q524dup, F208L, F208fs, G562E, N47_N48insDQNDQN, N53_E54insNQN, P207H, Q522_Q524dup, R170P	FALSE
PCA cluster 6	6	C4_01100C_A	AGP2	4	224672	358	0.000716193	15	15	52	D47V, L531V, T354K, V126A, Y165*	FALSE
PCA cluster 6	6	C1_08870C_A	JIP5	1	1929808	359	0.000711766	15	15	55	D285N, D268G, D412N, P478L, W121*	FALSE
PCA cluster 6	6	C4_04290W_A	SEC15	4	916740	360	0.000711151	15	15	56	A68T, L249V, Q22*, S247fs	FALSE
PCA cluster 6	6	C1_02350W_A	TIM21	1	489735	361	0.000710024	15	15	53	L59fs, L58fs, V184I	FALSE
PCA cluster 6	6	CR_03610C_A	VTC3	R	797738	362	0.000709322	15	15	56	V775I, A535S, R370S, Q77*, T85I	FALSE
PCA cluster 6	6	C7_02940C_A	IFM1	7	637879	363	0.000706239	15	15	58	D518N, G28R, S136F	FALSE
PCA cluster 6	6	C2_02160W_A	SAM37	2	423384	364	0.000706126	15	15	55	N70T, N152Y, R333S	FALSE
PCA cluster 6	6	C6_03180C_A	C6_03180C_A	6	670779	365	0.000705212	15	15	104	G746R, I32T, I487T, A637T, D872delinsEV, E744D, G746_N747ins*, I351T, N745_G746delinsR, N745fs, S832F, T748fs	FALSE
PCA cluster 6	6	C2_04110W_A	C2_04110W_A	2	866087	366	0.000703788	15	15	118	I1012T, E652K, N804_I805insSN*, S163N, T1173I, T966S	FALSE
PCA cluster 6	6	C2_07570W_A	RNR22	2	1546566	367	0.00070305	15	15	19	R49I	FALSE
PCA cluster 6	6	C2_09930W_A	C2_09930W_A	2	2028881	368	0.000699813	15	15	67	Q292del, Q293fs, Q294fs	FALSE
PCA cluster 6	6	C3_01170W_A	C3_01170W_A	3	239944	369	0.00069884	15	15	86	L375S, I328fs, S89_S90dup, A80fs, I91fs, K331fs, K230N, S483N, S88_S90dup, T326_N327dup	FALSE
PCA cluster 6	6	C1_07260C_A	C1_07260C_A	1	1556987	370	0.000690727	15	15	44	K228R, E118K	FALSE
PCA cluster 6	6	C2_05570C_A	C2_05570C_A	2	1131344	371	0.000689197	15	15	17	L83F, G15E	FALSE
PCA cluster 6	6	C3_02930W_A	C3_02930W_A	3	626234	372	0.000688701	15	15	19	D28Y, R92S, F160S	FALSE
PCA cluster 6	6	C2_03880C_A	C2_03880C_A	2	811800	373	0.000687443	15	15	6	D47N	FALSE
PCA cluster 6	6	C7_04090C_A	C7_04090C_A	7	887913	374	0.00068712	14	15	34	F94Y, S108L, S230N, V351I	FALSE
PCA cluster 6	6	C3_06900W_A	ISA2	3	1580357	375	0.000684649	15	15	36	Q85K, R12Q, R93K, S75L, Q155_Q158dup, G215C	FALSE
PCA cluster 6	6	C4_03940C_A	PYC2	4	839467	376	0.000681815	15	15	83	A705V, E1155G, A347T, S942F, T332N	FALSE
PCA cluster 6	6	C6_01470W_A	C6_01470W_A	6	295449	377	0.000681402	15	15	56	D235V, D73N, I9V, M435I, T456I	FALSE
PCA cluster 6	6	C6_03830W_A	SAL6	6	830969	378	0.000677338	15	15	46	S246F, L387V	FALSE
PCA cluster 6	6	C1_10060C_A	C1_10060C_A	1	2203716	379	0.000674233	15	15	14	M86I, K144N	FALSE
PCA cluster 6	6	C1_07150W_A	C1_07150W_A	1	1534882	380	0.000673712	15	15	7	C31*	FALSE
PCA cluster 6	6	C3_02160C_A	C3_02160C_A	3	468330	381	0.000673231	15	15	91	L233F, Q671H, Q671S, Q215_Q216del, Q421_Q425del, R688_G689insGR, Q419_Q420dup, E160K, G696fs, H289Y, R713*, S698_F699dup	FALSE
PCA cluster 6	6	C1_06360W_A	C1_06360W_A	1	1354830	382	0.000672348	15	15	107	T553I, A27_P28insGAGAGATAA, I544V, E135K, G134R, S136T, G127_G128insRG, R93Q, V211dup	FALSE
PCA cluster 6	6	C7_02380C_A	CYP1	7	519374	383	0.000668824	15	15	9	F143Y	FALSE
PCA cluster 6	6	C1_00360W_A	CDC13	1	53770	384	0.000668595	15	15	33	C292Y, S407F, A224T, K20fs, L31F	FALSE
PCA cluster 6	6	C1_12670C_A	C1_12670C_A	1	2763066	385	0.000668586	15	15	64	K99R, F817L, A243V, D311N, G498E, G815R	FALSE
PCA cluster 6	6	C2_02260W_A	C2_02260W_A	2	455920	386	0.00066778	15	15	54	*266fs, S128L, S176L	FALSE
PCA cluster 6	6	C3_06800C_A	C3_06800C_A	3	1551235	387	0.00066695	15	15	33	P168S, P54S, T239S, D238N, T239I, T237S	FALSE
PCA cluster 6	6	C4_05650W_A	C4_05650W_A	4	1240594	388	0.000666667	15	15	25	D314E, S72F	FALSE
PCA cluster 6	6	C3_05830W_A	KRE6	3	1307204	389	0.000664045	15	15	99	P41delinsLEA, E45_E46dup, S475T, A603fs, D469E, H604fs, N602H, T608N, D360N, D378E, D378fs, F681I, F681L, G141D, H380fs, I683V, L510fs, N403T, P692fs, S467fs	FALSE
PCA cluster 6	6	CR_10180W_A	CR_10180W_A	R	2177026	390	0.000659489	15	15	29	V120I, T172del, T172_N177del, T83I, T85A	FALSE
PCA cluster 6	6	C1_04330W_A	RPN4	1	898747	391	0.000654244	15	15	51	N73S, G310D, R196K	FALSE
PCA cluster 6	6	C2_07410W_A	C2_07410W_A	2	1515290	392	0.000651883	15	15	45	D487N, T111K	FALSE
PCA cluster 6	6	C3_00600W_A	IFF11	3	96419	393	0.000651583	15	15	44	S191I, G173D, S191R, S371T	FALSE
PCA cluster 6	6	C3_06080W_A	REV3	3	1382984	394	0.000651317	15	15	105	S290L, T484S, N1378I, R1461L, W909*	FALSE
PCA cluster 6	6	C2_02890W_A	SCT2	2	578898	395	0.000644794	15	15	50	P572S, N646K, Q671*, S101L	FALSE
PCA cluster 6	6	CR_08930C_A	CR_08930C_A	R	1913335	396	0.000641095	15	15	9	A85P, A139T	FALSE
PCA cluster 6	6	C5_00380W_A	C5_00380W_A	5	70221	397	0.000638831	13	15	63	Q682del, E508K, P309Q, Q379R	FALSE
PCA cluster 6	6	C1_07220W_A	C1_07220W_A	1	1550571	398	0.000638034	15	15	47	V239I, S497N, Q316K	FALSE
PCA cluster 6	6	C6_01650C_A	FMP27	6	344145	399	0.000632832	15	15	177	R1234C, N1436I, V785I, I1820M, I872V, R1528*	FALSE
PCA cluster 6	6	C1_08130C_A	TERT	1	1776067	400	0.000630879	15	15	95	D298E, L116F, E853K, E177V, N707K, S693N, W335*	FALSE
PCA cluster 6	6	CR_01410C_A	CR_01410C_A	R	333836	401	0.000622977	15	15	41	A139E, D321Y, Y428C	FALSE
PCA cluster 6	6	C1_08360C_A	OLE1	1	1834985	402	0.000621715	15	15	28	H179Q	FALSE
PCA cluster 6	6	C3_01500C_A	BZZ1	3	319100	403	0.000621455	15	15	45	P218S, A321T, L51S	FALSE
PCA cluster 6	6	CR_01380W_A	CR_01380W_A	R	328992	404	0.000619556	15	15	108	R942K, G914S, K573T, R858Q, V60M, Y64C	FALSE
PCA cluster 6	6	C1_13460W_A	C1_13460W_A	1	2951224	405	0.000618835	15	15	31	F10S, F93fs, F94fs	FALSE
PCA cluster 6	6	C1_09770W_A	C1_09770W_A	1	2142371	406	0.000617396	15	15	11	T13A, M42I	FALSE
PCA cluster 6	6	C3_02030W_A	C3_02030W_A	3	446047	407	0.000615512	15	15	27	R40G, S217*, T276A	FALSE
PCA cluster 6	6	C2_00680C_A	SOD5	2	111657	408	0.000614687	15	15	21	L114F, S199F, S5F	FALSE
PCA cluster 6	6	C1_04900W_A	MNN15	1	1018826	409	0.00061457	15	15	85	P623L, K42T, Q405R	FALSE
PCA cluster 6	6	C3_06260C_A	C3_06260C_A	3	1426891	410	0.000613718	15	15	45	I199M, L564F, P114S, T15A	FALSE
PCA cluster 6	6	C1_09640W_A	ADE12	1	2122809	411	0.00061068	15	15	22	P360L, S56A	FALSE
PCA cluster 6	6	C4_03770W_A	C4_03770W_A	4	800354	412	0.000609195	15	15	36	E140K, G157fs, K156fs, Q130K	FALSE
PCA cluster 6	6	C6_00550W_A	C6_00550W_A	6	100999	413	0.000609069	15	15	21	L119I, V265A, L6F, E124K	FALSE
PCA cluster 6	6	C2_02220C_A	C2_02220C_A	2	438150	414	0.000608867	15	15	56	D141V, G330S, S44L, T143I	FALSE
PCA cluster 6	6	C1_08900W_A	C1_08900W_A	1	1934629	415	0.000605476	15	15	81	N544_T545insTNTNTNTN, N552_T553insANVN, N536_N538del, T539del	FALSE
PCA cluster 6	6	C7_03220C_A	ZCF29	7	698664	416	0.000601938	15	15	111	Y104S, C12Y, E477K, P913fs, Q53H, Q915_Q916insSQ, Q920_Q921insQSQQQS, R222L, R299Q, S437L, T728P	FALSE
PCA cluster 6	6	C7_04150W_A	C7_04150W_A	7	895417	417	0.000601712	15	15	73	E391K, Q122H, Q425L, L873F, A214T, Q630E, L217S, A398T, E507K, E779K, K769E, P14L, R205W	FALSE
PCA cluster 6	6	CR_05970C_A	CR_05970C_A	R	1250560	418	0.000601049	15	15	26	G134R, P37S, A53T, F348S	FALSE
PCA cluster 6	6	C6_03920W_A	SNF4	6	850273	419	0.000599672	15	15	19	D314Y, H140Y, P12S, V253M	FALSE
PCA cluster 6	6	C4_00320C_A	C4_00320C_A	4	50019	420	0.000598363	10	15	29	R157H	FALSE
PCA cluster 6	6	C1_12600C_A	CHR1	1	2748534	421	0.00059785	15	15	76	T370I	FALSE
PCA cluster 6	6	C7_04000W_A	C7_04000W_A	7	871282	422	0.000597262	15	15	47	M45I, S38L, V539I	FALSE
PCA cluster 6	6	C1_11230W_A	FGR39	1	2469990	423	0.000596931	10	15	15	G77E	FALSE
PCA cluster 6	6	C2_10810W_A	C2_10810W_A	2	2216806	424	0.000596835	15	15	25	E138K, K152*	FALSE
PCA cluster 6	6	C6_02250W_A	C6_02250W_A	6	466886	425	0.000596729	15	15	58	T40I, I339_T341del, P92R, T336S, T337_N342del, I265S, I339fs, L280F, P268Q, S349I, T334_T335insN, T334dup, T335A, T337N, T338N, T340fs	FALSE
PCA cluster 6	6	C2_08750W_A	C2_08750W_A	2	1779141	426	0.00059333	15	15	30	A2D	FALSE
PCA cluster 6	6	C4_05780C_A	CFL2	4	1278033	427	0.000593302	15	15	62	D379N, L332S	FALSE
PCA cluster 6	6	C1_05520W_A	C1_05520W_A	1	1159917	428	0.000593066	15	15	64	S548L, L222fs, T150I	FALSE
PCA cluster 6	6	C7_04270C_A	UFE1	7	933131	429	0.000592262	15	15	22	D257G, H97Y, N134T, R9S	FALSE
PCA cluster 6	6	C1_11850W_A	C1_11850W_A	1	2593908	430	0.000591086	15	15	38	D457N, A305T, A303V, S142C, T25P	FALSE
PCA cluster 6	6	C5_04500W_A	C5_04500W_A	5	983256	431	0.000590935	4	15	25	R37G, K18fs, N20fs, G74E, Q22fs	FALSE
PCA cluster 6	6	C2_02170W_A	C2_02170W_A	2	425681	432	0.000590814	15	15	38	M133I, T36I, A65T, R319G	FALSE
PCA cluster 6	6	C2_10860C_A	C2_10860C_A	2	2226322	433	0.000589843	15	15	37	D222G, S360P	FALSE
PCA cluster 6	6	C7_00240W_A	C7_00240W_A	7	34132	434	0.000589606	15	15	13	K155N	FALSE
PCA cluster 6	6	C4_02410C_A	AHP1	4	486348	435	0.000588457	14	15	17	N42D, A48V, P88L, V107I	FALSE
PCA cluster 6	6	C1_13540W_A	GUP1	1	2967362	436	0.000586607	15	15	37	K9N, N214fs, R281H, V58I	FALSE
PCA cluster 6	6	C2_01130W_A	NOT3	2	184575	437	0.000577644	15	15	44	E145D, E349G, I278N, Q450R	FALSE
PCA cluster 6	6	CR_07960C_A	TRK1	R	1739446	438	0.000577463	15	15	81	E475D, E477_S480del, S480fs, G343D, M284T	FALSE
PCA cluster 6	6	C6_00350W_A	PKH3	6	62152	439	0.000575796	15	15	63	P614S, S716P, P440S, I778T	FALSE
PCA cluster 6	6	C6_02980C_A	C6_02980C_A	6	615216	440	0.000575572	12	15	42	G534D, H155Q	FALSE
PCA cluster 6	6	CR_02700W_A	CR_02700W_A	R	620191	441	0.000574307	15	15	19	F17S	FALSE
PCA cluster 6	6	C7_01330C_A	GCN2	7	270754	442	0.000571851	15	15	149	R1658H, G382R, E1632K, E796K, G418_G419insD, G422_G423dup, G423_E424insV, I416delinsMG, K1572R, S1550del, S451M, W39*	FALSE
PCA cluster 6	6	C1_06910C_A	C1_06910C_A	1	1471833	443	0.00056913	15	15	68	W252C, A762V, Q635*, T239N, V628A	FALSE
PCA cluster 6	6	C1_06160W_A	C1_06160W_A	1	1290338	444	0.000568103	14	15	93	G363R, R124L, L98fs, E424D, E426*, E436K, I427S, P260L, S269L, Y429D	FALSE
PCA cluster 6	6	C4_03430W_A	MOH1	4	717600	445	0.000567757	15	15	30	F116L, S149fs, T151fs	FALSE
PCA cluster 6	6	C7_03440W_A	SNG4	7	757595	446	0.000565464	15	15	48	G71R, R138H, Y490D	FALSE
PCA cluster 6	6	C1_08160W_A	SFH1	1	1779814	447	0.000560991	14	15	32	G188D, P144S, R294C	FALSE
PCA cluster 6	6	C4_01870C_A	ERG8	4	367022	448	0.000559891	14	15	47	G260V, H115Y, S55*	FALSE
PCA cluster 6	6	CR_02420W_A	CR_02420W_A	R	539170	449	0.000556103	15	15	24	D246N	FALSE
PCA cluster 6	6	C3_03090W_A	USO5	3	657022	450	0.000556008	15	15	49	D397E, E341K, S472W, S81_S83del, S82C, S84T	FALSE
PCA cluster 6	6	C1_10030W_A	DBP3	1	2197835	451	0.000555352	15	15	76	V277I, F3S, D249N, F18L, R48K, S149P	FALSE
PCA cluster 6	6	C3_01080W_A	MRPL33	3	220408	452	0.000550778	15	15	2	S94N	FALSE
PCA cluster 6	6	C5_03860W_A	HAM1	5	846560	453	0.000549258	15	15	29	S32fs, S33fs, T157I	FALSE
PCA cluster 6	6	CR_02760C_A	RPD3	R	633706	454	0.000547684	15	15	30	G461_N462dup, C108Y, R134Q, D421H	FALSE
PCA cluster 6	6	C6_02050W_A	DBR1	6	419720	455	0.000545879	15	15	50	H312Y, V179M	FALSE
PCA cluster 6	6	C5_05170W_A	PAN3	5	1134868	456	0.000544019	15	15	55	S599L, M518T, P233L, K667R, Q184_Q185del, R274K, Y19C	FALSE
PCA cluster 6	6	C2_09570C_A	C2_09570C_A	2	1958184	457	0.000543697	15	15	30	D138N, K120E, R230K	FALSE
PCA cluster 6	6	C1_01900C_A	C1_01900C_A	1	392005	458	0.000543323	15	15	53	K501M, K441R, C457Y, L358F	FALSE
PCA cluster 6	6	C6_00400C_A	C6_00400C_A	6	69698	459	0.000542821	15	15	40	L134F, S13G	FALSE
PCA cluster 6	6	C5_05110C_A	TIP20	5	1126336	460	0.000542685	15	15	66	N66H, D718G, S609N, G518D, I511V, L31W	FALSE
PCA cluster 6	6	C3_01970C_A	C3_01970C_A	3	433936	461	0.000541112	11	15	15	E168D	FALSE
PCA cluster 6	6	C6_01320W_A	TRA1	6	260242	462	0.000541049	8	15	274	S3666F, D2542N, K2541R, *3822fs, A2060V, A2675T, G362S, K2371E, L1504S, N1970fs, N2066S, P3356L, S637N, V52I	FALSE
PCA cluster 6	6	C3_02330C_A	C3_02330C_A	3	510135	463	0.000539465	15	15	62	D214E, N192_N193del, N131D	FALSE
PCA cluster 6	6	C7_04110W_A	ENV7	7	890874	464	0.000539377	15	15	33	I25M, G305S	FALSE
PCA cluster 6	6	C1_00600W_A	APC1	1	99119	465	0.000537481	10	15	126	K399Q, L89fs, A897V, A959T, F705L, K503N, L622S, N738K, Q320*, R1244C, R1244H, V1031I, V426M	FALSE
PCA cluster 6	6	C5_02950C_A	C5_02950C_A	5	654659	466	0.000536585	15	15	22	T35A, I106V	FALSE
PCA cluster 6	6	C1_00690W_A	RIC1	1	121287	467	0.00053533	15	15	65	V408M, E223D, Y687N	FALSE
PCA cluster 6	6	C5_04260W_A	C5_04260W_A	5	944858	468	0.000535285	15	15	56	T388I, A276V, G138D, P77S, S307*, T397I	FALSE
PCA cluster 6	6	CR_00220W_A	CR_00220W_A	R	55644	469	0.000534685	15	15	44	T46K, G138D, K316R, Y145F	FALSE
PCA cluster 6	6	C1_03290W_A	NGG1	1	687569	470	0.000534464	15	15	41	A192V, A223T	FALSE
PCA cluster 6	6	CR_05040W_A	CR_05040W_A	R	1091717	471	0.000534093	15	15	33	R96Q, W81L, C17_K18insEE, C17fs, H10fs, N12fs	FALSE
PCA cluster 6	6	C2_08640C_A	PST2	2	1757593	472	0.000533333	15	15	24	G164S, V33I	FALSE
PCA cluster 6	6	C7_00100W_A	FRP2	7	14936	473	0.000533333	15	15	48	A212S, A170V, T79I, V322I	FALSE
PCA cluster 6	6	C7_03130C_A	DFR1	7	678354	474	0.000532218	15	15	27	L153S, D71N	FALSE
PCA cluster 6	6	C7_01780W_A	LPI9	7	382289	475	0.000529389	2	15	108	D561N, D707N, D544G, C906G, Q1211K, A1132T, D544delinsGDN, D544delinsGDY, E515K, E545D, G799D, N148S, N543delinsSGD, P883S, Q1134K, Q1213K, Q1213fs	FALSE
PCA cluster 6	6	C1_11630C_A	FUS1	1	2551549	476	0.000527062	15	15	60	T263N, V67G	FALSE
PCA cluster 6	6	C1_11910W_A	C1_11910W_A	1	2606346	477	0.000524864	15	15	45	L316I, G174S, I292M, F233L, H235N, I327V, M1?	FALSE
PCA cluster 6	6	C1_13310W_A	ECM25	1	2903457	478	0.000523768	7	15	76	N447_N449del, S418R, I171V, M1fs	FALSE
PCA cluster 6	6	C1_02320C_A	C1_02320C_A	1	485661	479	0.000523596	15	15	46	K267R, P11_S12ins*	FALSE
PCA cluster 6	6	C6_00770C_A	C6_00770C_A	6	136065	480	0.000522688	15	15	62	P393S, D265Y, I264M, H375N, V430F, I264fs, D261G, V263A	FALSE
PCA cluster 6	6	C4_00040W_A	CNH1	4	6234	481	0.00052212	15	15	75	K469R, E393Q, G275S, G462R, P61S, S538_D539insP*	FALSE
PCA cluster 6	6	C1_13750C_A	C1_13750C_A	1	3020376	482	0.000521438	15	15	24	K182N, P65S, D5fs, P68L	FALSE
PCA cluster 6	6	C3_02700W_A	SMC3	3	584997	483	0.000520701	15	15	114	S344F, Y108H, D1089_D1092dup, Q844_Q845insHQ, Q847S, D1088_D1092dup, I1093del, I472V, K299I, N1095D, P93S, Q847E, S482N	FALSE
PCA cluster 6	6	C2_03140C_A	C2_03140C_A	2	635053	484	0.000520677	15	15	52	D667N, E418K, K116R	FALSE
PCA cluster 6	6	C4_01790W_A	ATG11	4	353821	485	0.000520635	15	15	92	G360A, E997fs, F32L, K712fs, P470L, S694C, T713fs, W192*, Y491H	FALSE
PCA cluster 6	6	C3_03330C_A	C3_03330C_A	3	700679	486	0.000519382	15	15	63	I629L, A153T, E242K, E39Q, S642F	FALSE
PCA cluster 6	6	C2_02060C_A	FMO1	2	403220	487	0.000517967	15	15	78	V459I, L267M, E419K, F137Y, G458S, K136Q, K296R, L295S, S318F, T536I, V133fs	FALSE
PCA cluster 6	6	C1_10970W_A	C1_10970W_A	1	2420620	488	0.000516856	15	15	52	P17Q, M525I, E221K, K3N	FALSE
PCA cluster 6	6	C2_04970W_A	ABP2	2	1037508	489	0.000516298	3	15	60	H515Y, F243S, I379T, S479A	FALSE
PCA cluster 6	6	C6_00180C_A	C6_00180C_A	6	21222	490	0.000515631	15	15	17	G110E, D38N	FALSE
PCA cluster 6	6	C2_06830C_A	FHL1	2	1399733	491	0.000515507	15	15	119	S1116L, D451_E452insDE, P1024S, A791V, D450N, D47N, E139del, G725S, I737M, S332fs	FALSE
PCA cluster 6	6	C2_02850W_A	UGA6	2	570894	492	0.000512332	15	15	92	G224C, E356fs, M357fs, L360F, L360S, M1?, S343W, S51N	FALSE
PCA cluster 6	6	C5_03760C_A	MTR10	5	832067	493	0.000510935	15	15	90	D575H, H774Q, N777Y, Q761H, S84P, A65S, E499K, S756F	FALSE
PCA cluster 6	6	C6_00320C_A	DNA2	6	51734	494	0.000510273	15	15	97	S957P, T966K, P35L, D143N, N1395S, P1415S, V1046D, V1100I, V493I, V514L	FALSE
PCA cluster 6	6	C3_00850C_A	C3_00850C_A	3	170105	495	0.000508952	15	15	72	E555G, K233T, P672S, A682_T683insAAAAA, A279T, A682_T683insAAAA, E534K, K593R, P766S, T675P, V679D	FALSE
PCA cluster 6	6	C7_04020C_A	PRE5	7	874751	496	0.000506743	15	15	22	A262T, P79S, A113T	FALSE
PCA cluster 6	6	C7_04030C_A	KAP120	7	876869	497	0.000505133	15	15	72	N26S, S10A, A801V, L380S	FALSE
PCA cluster 6	6	C2_02450C_A	UTP22	2	489578	498	0.000504592	15	15	88	T269I, G391E, K438I, L459F, Y424H	FALSE
PCA cluster 6	6	C1_09190C_A	DAK2	1	2018442	499	0.000503094	15	15	61	D334N, A157V, D339Y, D339fs, G456R, T323K	FALSE
PCA cluster 6	6	C7_01180W_A	MDM12	7	248893	500	0.000502641	15	15	71	E397dup, E396K, D389_D391dup, D391_E392insDDE, D391dup, E396Q, E397K, L183V	FALSE
PCA cluster 6	6	C4_04170C_A	AXL2	4	891661	501	0.000502631	12	15	114	A529_A530insG, L528del, P841del, K599R, N838fs, Q771dup, S425A	FALSE
PCA cluster 6	6	C1_06270W_A	C1_06270W_A	1	1312186	502	0.000501473	15	15	56	V861I, A520T, L253F, P312S, R223K, T416I	FALSE
PCA cluster 6	6	CR_07650W_A	GLC7	R	1661318	503	0.000501472	15	15	9	P318S, P310L	FALSE
PCA cluster 6	6	C3_07710W_A	ABD1	3	1756449	504	0.000500198	14	15	42	A298T, S30L, V416I	FALSE
PCA cluster 6	6	C1_12620W_A	SPA2	1	2754602	505	0.000499545	6	15	98	S1063P, C599Y, K1145fs, A47T, C590F, N774T, P1272S, Q1331H, S903I, S957L, T1253S, T1364M, T54I	FALSE
PCA cluster 6	6	C6_03740W_A	C6_03740W_A	6	809136	506	0.000499062	15	15	26	V77I, T204I	FALSE
PCA cluster 6	6	C3_00910W_A	C3_00910W_A	3	184460	507	0.000499053	15	15	98	T100A, F156fs, L439I, R657H	FALSE
PCA cluster 6	6	C6_00810C_A	C6_00810C_A	6	149955	508	0.000498436	15	15	54	Q59H, T51A, S142T, E41G, E41fs, P101fs, Q40fs, Q50*, R382C, T368P	FALSE
PCA cluster 6	6	C1_02240W_A	C1_02240W_A	1	470429	509	0.000496322	15	15	65	A741E, S326T, S534F, S750L	FALSE
PCA cluster 6	6	C1_14250C_A	C1_14250C_A	1	3142207	510	0.000495852	15	15	61	D818G, A202T, P803S	FALSE
PCA cluster 6	6	C7_00080C_A	SAC7	7	8506	511	0.000494899	15	15	53	S390I, S376N, E410K, E508K, R162C	FALSE
PCA cluster 6	6	CR_03800C_A	PPH3	R	848326	512	0.000494149	14	15	21	M191I, G190R	FALSE
PCA cluster 6	6	C3_05050W_A	TRY4	3	1087977	513	0.00049349	15	15	39	T63I, A136V, N65fs	FALSE
PCA cluster 6	6	C7_00570W_A	RPA135	7	94173	514	0.000493314	15	15	57	P539L, A31V, G864D, I58V, S867N	FALSE
PCA cluster 6	6	C1_11940C_A	C1_11940C_A	1	2614853	515	0.000492639	15	15	87	D389N, L211S, Q118K, Q338R, S341T, V157M, V439_D444del, V544M	FALSE
PCA cluster 6	6	C1_07360W_A	C1_07360W_A	1	1587884	516	0.000492395	15	15	74	H220R, S241N, D606V, S74L	FALSE
PCA cluster 6	6	C3_02570W_A	C3_02570W_A	3	557686	517	0.00049226	15	15	60	P209S, H530N, K578E, R547T	FALSE
PCA cluster 6	6	C5_04730C_A	SSD1	5	1027563	518	0.000491564	15	15	108	G256R, G165E, G181S, G458D, P621T, S617T, T921I, V786G	FALSE
PCA cluster 6	6	C2_05030C_A	RHO3	2	1043814	519	0.000490696	15	15	8	L3F	FALSE
PCA cluster 6	6	C6_03040C_A	C6_03040C_A	6	638728	520	0.000490338	15	15	100	P866L, L709fs, A814P, D865fs, K815fs, L816_E817insKT, L816fs, P783L, Q111P, S904L	FALSE
PCA cluster 6	6	CR_01670W_A	CR_01670W_A	R	379996	521	0.000490243	15	15	48	P431H, R456K, A307E, S31L	FALSE
PCA cluster 6	6	C3_05960W_A	ASE1	3	1341802	522	0.000490003	15	15	65	M725I, H783Y, P19T, S115L	FALSE
PCA cluster 6	6	C2_08020C_A	C2_08020C_A	2	1632064	523	0.000487903	15	15	30	L228*, A154fs, A220T, V206I	FALSE
PCA cluster 6	6	C2_06390C_A	IMH3	2	1303105	524	0.00048622	15	15	47	D490G, A251T, A356S, A356V	FALSE
PCA cluster 6	6	C5_05000C_A	C5_05000C_A	5	1099308	525	0.000485713	15	15	61	G285S, L333V, N632D, S655L	FALSE
PCA cluster 6	6	C3_01850W_A	C3_01850W_A	3	409446	526	0.000485231	15	15	35	E286G, Y211N	FALSE
PCA cluster 6	6	C7_00310C_A	C7_00310C_A	7	47570	527	0.000484613	15	15	29	Y14C, A57T, F69Y, L177V, V103L	FALSE
PCA cluster 6	6	CR_03920C_A	TPO4	R	889860	528	0.000483874	15	15	59	D118N, F566L, D506G, W536*	FALSE
PCA cluster 6	6	CR_01560W_A	CR_01560W_A	R	357777	529	0.000482193	9	15	34	R216_G220del, S233_S234insL, S227_S229del, S234L, S234dup, S10A, S233_S234insSL, S234_G235insLS	FALSE
PCA cluster 6	6	C2_02490C_A	C2_02490C_A	2	498599	530	0.000481627	15	15	93	L285F, A687V, I449V, L36V, R20Q	FALSE
PCA cluster 6	6	C1_08800W_A	C1_08800W_A	1	1917801	531	0.000480907	15	15	41	I2M, K320N, I4M, L413F	FALSE
PCA cluster 6	6	C5_00770C_A	FOL1	5	183084	532	0.000478841	15	15	73	G96D, L356I, F279Y, P597S, Y314*	FALSE
PCA cluster 6	6	C2_07480W_A	LPT1	2	1529270	533	0.000478386	15	15	39	V55A, F116S, L240F	FALSE
PCA cluster 6	6	C1_07600W_A	ATP7	1	1645885	534	0.000477716	15	15	9	R165K	FALSE
PCA cluster 6	6	C3_07010W_A	POS5	3	1603844	535	0.000477432	15	15	41	V184I, F2V, R513K	FALSE
PCA cluster 6	6	C5_03710C_A	C5_03710C_A	5	822950	536	0.000476144	15	15	30	F197Y, P173A	FALSE
PCA cluster 6	6	C2_04940C_A	ITR1	2	1030835	537	0.000475953	15	15	37	E41D, L154M, C389S, L154F	FALSE
PCA cluster 6	6	C2_01840C_A	RAD7	2	339532	538	0.00047568	15	15	59	D97_D98dup, D98_E99insDDDDD, G641S	FALSE
PCA cluster 6	6	C3_05840W_A	C3_05840W_A	3	1310646	539	0.000473999	15	15	57	G240S, T324A	FALSE
PCA cluster 6	6	C7_03920C_A	RPP1B	7	861570	540	0.000473601	12	15	17	A48T, D101N	FALSE
PCA cluster 6	6	C1_01550W_A	VPS17	1	311979	541	0.000473053	15	15	40	H334D, L385F, S253L, T419A	FALSE
PCA cluster 6	6	C1_03220C_A	BMH1	1	675471	542	0.00047166	15	15	21	A59T	FALSE
PCA cluster 6	6	C1_01820C_A	C1_01820C_A	1	379056	543	0.000471615	15	15	27	P218S	FALSE
PCA cluster 6	6	CR_04030W_A	NIP100	R	908024	544	0.000470043	15	15	66	P39S, Q727*, H836Y	FALSE
PCA cluster 6	6	C5_05480W_A	DES1	5	1178844	545	0.00046917	15	15	37	P20Q, P245S	FALSE
PCA cluster 6	6	C1_01360C_A	C1_01360C_A	1	266474	546	0.000469074	15	15	48	S608Y, T2I, W201R	FALSE
PCA cluster 6	6	C1_11430W_A	C1_11430W_A	1	2507033	547	0.000466941	15	15	75	D388E, V288fs, T281A, T281M, T504I	FALSE
PCA cluster 6	6	C1_13610C_A	KIS2	1	2988707	548	0.00046621	15	15	67	G502D, M130I, T385A, V377I, Y582*	FALSE
PCA cluster 6	6	CR_09420C_A	BGL22	R	2004297	549	0.000466021	15	15	56	V784M, C505Y, E529K, F158L, Q386*, V200M	FALSE
PCA cluster 6	6	C4_03450C_A	JAB1	4	722826	550	0.000465164	15	15	82	P220delinsQQQQQS, E432_G433del, N481H, M100V, G429del, D264N, E425*, M222K, Q217_Q218ins*QQ	FALSE
PCA cluster 6	6	C2_07370W_A	C2_07370W_A	2	1505735	551	0.000463895	4	15	35	L110P, L13F, R115H, R305*	FALSE
PCA cluster 6	6	C1_10140C_A	C1_10140C_A	1	2218956	552	0.000462943	15	15	65	Y186H, A252V, D648A, D666G, P411S, Y543C	FALSE
PCA cluster 6	6	CR_05520W_A	NOC2	R	1175877	553	0.000462682	15	15	59	A278V, F516V, I517F, P518T, A214G, C375Y, F520L, P518A, P518S	FALSE
PCA cluster 6	6	C7_00840C_A	C7_00840C_A	7	162325	554	0.000462662	10	15	160	T599_T601dup, D665V, S590fs, T592fs, E169*, L635V	FALSE
PCA cluster 6	6	CR_02750C_A	PGA34	R	630349	555	0.000461336	15	15	38	V177A, I126N, T41A	FALSE
PCA cluster 6	6	C2_10570W_A	SGS1	2	2182989	556	0.000459658	15	15	75	F204L, D370N, E596D, H853Q, P411_A412insPAPP, Q6K, R173C, T96K	FALSE
PCA cluster 6	6	C1_14380C_A	C1_14380C_A	1	3166363	557	0.000459572	15	15	52	F321S, P170S, L40F, S303L	FALSE
PCA cluster 6	6	C4_01360W_A	PGA53	4	278398	558	0.000459399	15	15	18	A110T, H105Y, S89T	FALSE
PCA cluster 6	6	C1_09060C_A	C1_09060C_A	1	1972481	559	0.000458686	3	15	23	L115I, N61_Y62del	FALSE
PCA cluster 6	6	C3_04370C_A	C3_04370C_A	3	909153	560	0.000457614	15	15	81	T624I, A442V, D413Y, H982Q, L372V, L694S, N683S, T835I	FALSE
PCA cluster 6	6	C6_00560W_A	C6_00560W_A	6	102793	561	0.000457438	15	15	49	F28Y	FALSE
PCA cluster 6	6	C2_01020W_A	HGT6	2	171015	562	0.000456076	15	15	72	I259M, D255E, A298T, A536V, G314A, I137V, I300F, I498V, S208fs, T301N, Y191C	FALSE
PCA cluster 6	6	CR_10380C_A	CR_10380C_A	R	2215596	563	0.000455697	15	15	27	N306H, N303K, T302K, P115S	FALSE
PCA cluster 6	6	C1_11120C_A	C1_11120C_A	1	2447325	564	0.000454739	15	15	26	G102S, L295_L303del, V214A	FALSE
PCA cluster 6	6	CR_03360W_A	CR_03360W_A	R	748821	565	0.000454638	10	15	20	R69Q	FALSE
PCA cluster 6	6	C3_06130W_A	C3_06130W_A	3	1395755	566	0.000453757	15	15	25	F64L, F64_F65insL	FALSE
PCA cluster 6	6	C3_00660W_A	C3_00660W_A	3	110915	567	0.000453121	15	15	97	V1032I, D1073Y, S668F	FALSE
PCA cluster 6	6	C1_01400C_A	C1_01400C_A	1	276214	568	0.000452947	15	15	30	N21D, Y451S, L294*	FALSE
PCA cluster 6	6	CR_03640C_A	CR_03640C_A	R	808992	569	0.000452522	15	15	18	A66T	FALSE
PCA cluster 6	6	C1_04040C_A	C1_04040C_A	1	849889	570	0.000452515	15	15	61	V353A, D188N, H542Y, R716K, S339F	FALSE
PCA cluster 6	6	C1_05880W_A	PRN4	1	1222036	571	0.000452303	15	15	41	S45F, E245K, A124E, A124fs, D123N, D127fs, E129delinsVK, L125fs	FALSE
PCA cluster 6	6	C6_00390W_A	C6_00390W_A	6	68239	572	0.000449862	15	15	39	E181K, S71I, Q12K, K158E, S327P	FALSE
PCA cluster 6	6	C3_06430W_A	APN1	3	1462878	573	0.000449004	12	15	25	P130L, P282T	FALSE
PCA cluster 6	6	C2_08590W_A	YWP1	2	1747639	574	0.000448859	15	15	86	S269F, A433G, A434fs, A437G, A440_P441insAT, P438A, S436fs, A347V, R191K, S320F	FALSE
PCA cluster 6	6	C2_00820W_A	C2_00820W_A	2	139638	575	0.000448738	15	15	36	S470L, T167I	FALSE
PCA cluster 6	6	C4_01970W_A	C4_01970W_A	4	385957	576	0.000448569	15	15	39	K12E, A256T, K258*	FALSE
PCA cluster 6	6	C1_05470W_A	MTM1	1	1149638	577	0.000448459	15	15	31	H141Y	FALSE
PCA cluster 6	6	C7_03500W_A	C7_03500W_A	7	778259	578	0.000447335	15	15	41	P202Q, S99Y, G332S, D156H, Q276R	FALSE
PCA cluster 6	6	C1_11280W_A	C1_11280W_A	1	2477204	579	0.00044673	15	15	30	T323K, D129N, G146S, P310L	FALSE
PCA cluster 6	6	C4_06480C_A	CEK1	4	1438260	580	0.000446436	15	15	70	Q41del, Q33dup, S332fs, D393G, H372Y, Q35_Q41dup	FALSE
PCA cluster 6	6	C1_07210C_A	C1_07210C_A	1	1547262	581	0.00044616	15	15	40	N119Y, I366T, P143S	FALSE
PCA cluster 6	6	C4_03120C_A	BUB1	4	655856	582	0.000445665	15	15	88	D488E, A861G, T804A, E107K, P344S, V696A	FALSE
PCA cluster 6	6	C6_04290W_A	C6_04290W_A	6	949097	583	0.000443939	15	15	91	A391P, E128D, G468_G470dup, G579_G580insSG, T447A	FALSE
PCA cluster 6	6	CR_05890C_A	VPS75	R	1236188	584	0.000442549	15	15	33	E265_E266dup, D5H, E266_N267insK	FALSE
PCA cluster 6	6	C6_00730W_A	C6_00730W_A	6	127494	585	0.000440455	15	15	73	N131I, S258R, E32K, I617T	FALSE
PCA cluster 6	6	C3_06560W_A	C3_06560W_A	3	1497044	586	0.000439906	15	15	53	L52P, Q170E, S19_Q20insEQS, K260R, S443*	FALSE
PCA cluster 6	6	C3_01930W_A	PXP2	3	426297	587	0.000439244	15	15	74	H553Y, F435L, Y471*, Y471C, A262T, I263V, D438delinsEA, D615fs, E442fs, F613L, I440T, L257F, L257S, L258M, L439fs, N256D, V520A	FALSE
PCA cluster 6	6	C7_04040C_A	NPT1	7	879218	588	0.000439153	15	15	30	P45S, P45L	FALSE
PCA cluster 6	6	C1_11670W_A	C1_11670W_A	1	2558637	589	0.000439071	15	15	19	V248F	FALSE
PCA cluster 6	6	CR_01240C_A	BOI2	R	293479	590	0.000438826	15	15	114	N1108D, K682E, K931Q, R457*, A722D, N733S, P382L	FALSE
PCA cluster 6	6	C7_02760W_A	C7_02760W_A	7	590557	591	0.000438671	15	15	17	N6_N9del, R13S, V31S, Y24D, Y24F, D63E, E49A, I65L, S44C, K38Q	FALSE
PCA cluster 6	6	CR_07440W_A	ACE2	R	1612942	592	0.000437798	15	15	60	S151F, I152V, Q389S, Q542_N543insNQNQ, R182K	FALSE
PCA cluster 6	6	C1_06760C_A	C1_06760C_A	1	1443624	593	0.000437363	15	15	55	R384Q, T132_T133del, G470R, L119I, L399F, S448F, S44L	FALSE
PCA cluster 6	6	C3_02970C_A	WSS1	3	635411	594	0.000434443	15	15	30	D287fs, T239A	FALSE
PCA cluster 6	6	CR_10060W_A	CR_10060W_A	R	2151305	595	0.000432655	14	15	25	D364N, G227S, Y195*	FALSE
PCA cluster 6	6	C1_10990C_A	RTG3	1	2424800	596	0.000432032	15	15	52	P181S, N491K, S196P	FALSE
PCA cluster 6	6	C2_03370W_A	THI20	2	701613	597	0.000431745	15	15	42	T291A, A246T, C433Y, A23E, A244V, D213E	FALSE
PCA cluster 6	6	C6_04210C_A	ATM1	6	929158	598	0.000429622	15	15	79	N453Y, T91S, A485G, N456Y, G94S, N452_N453insYNNN, N454K, N454_N455insL, N456_N457insY, P83S, S95G	FALSE
PCA cluster 6	6	C4_02110W_A	C4_02110W_A	4	419709	599	0.000429297	15	15	27	L146M, D148N, I32M, L37S, S120L	FALSE
PCA cluster 6	6	C3_04480C_A	RAS2	3	934920	600	0.000428721	15	15	29	R82Q	FALSE
PCA cluster 6	6	C4_02920W_A	C4_02920W_A	4	604002	601	0.000428647	15	15	57	S402T, V483I, D125N, D394N, E504K, L132S	FALSE
PCA cluster 6	6	C7_00340C_A	C7_00340C_A	7	54408	602	0.000428103	15	15	75	Q185R, V171L	FALSE
PCA cluster 6	6	C5_00680W_A	RMT2	5	157477	603	0.00042761	15	15	69	Q206H, I96T, L422V	FALSE
PCA cluster 6	6	C6_00890W_A	C6_00890W_A	6	175743	604	0.000426795	15	15	75	H214L, N450S, I289N, P120A	FALSE
PCA cluster 6	6	CR_03860C_A	CR_03860C_A	R	863589	605	0.000426458	15	15	52	R18Q, D529fs, T527A, T527fs, P405S, R101H, S446*, T273A, W56R	FALSE
PCA cluster 6	6	C5_01310W_A	C5_01310W_A	5	294062	606	0.000425731	15	15	25	A15V, I31T, P189dup, V174I	FALSE
PCA cluster 6	6	C4_01010C_A	DAG7	4	199820	607	0.000425001	15	15	34	S133delinsYP, V209I, S127_T132del, S133delinsFP	FALSE
PCA cluster 6	6	C3_04070C_A	CDR11	3	850949	608	0.000424554	15	15	119	Q429R, P1384L, M561fs, P1240S, Q109*, S600L, T1429M	FALSE
PCA cluster 6	6	CR_00130C_A	CR_00130C_A	R	33661	609	0.000424209	15	15	32	G98D, M1?, T231I	FALSE
PCA cluster 6	6	C4_00050W_A	C4_00050W_A	4	7931	610	0.000424099	15	15	51	I49T, E224D, M139I, A181T, I30fs	FALSE
PCA cluster 6	6	C7_02250W_A	C7_02250W_A	7	490153	611	0.000421854	15	15	86	N175_N178dup, N172_N178dup, S179N, S181_V194del, D182_V185del, D187_V194del, N272fs, R378S, S179del, S181N, T510K	FALSE
PCA cluster 6	6	C1_05720W_A	C1_05720W_A	1	1195939	612	0.000421499	15	15	17	V237A, A214V, F220L	FALSE
PCA cluster 6	6	C1_09100W_A	ZCF28	1	1986015	613	0.000420811	15	15	30	N58H, C155S, P188S, Q67*, R198C	FALSE
PCA cluster 6	6	C1_09600C_A	LIP6	1	2114786	614	0.000420593	15	15	37	P23L, T448A	FALSE
PCA cluster 6	6	C1_04200C_A	C1_04200C_A	1	874986	615	0.000420491	15	15	22	L147F, T179M	FALSE
PCA cluster 6	6	C1_07030C_A	RBT4	1	1498443	616	0.000419301	15	15	49	A88_E89insDDIQQSVVPEADDIQQSVVPEA, T167I, A63V, A73V	FALSE
PCA cluster 6	6	CR_00440C_A	LRG1	R	110420	617	0.000418016	15	15	115	V295I, Q314_Q315dup, T129_P132del, S934P, A23T, H309Q, K310Q, L1005F, P1274L, Q510H, R10Q, S926N	FALSE
PCA cluster 6	6	C2_09340W_A	C2_09340W_A	2	1904000	618	0.000414414	15	15	10	G89E, A66T	FALSE
PCA cluster 6	6	CR_02000C_A	HEM1	R	436908	619	0.000414411	15	15	36	H434Q, S53L, G378S	FALSE
PCA cluster 6	6	C1_14230C_A	IRR1	1	3137039	620	0.000413998	15	15	81	E201dup, E200_E201ins*, E201_E202insA, E202_S203insD, I148V, K47R, L984S, R8S, T825N	FALSE
PCA cluster 6	6	CR_00190W_A	NGS1	R	47028	621	0.000412756	14	15	65	E152*	FALSE
PCA cluster 6	6	C3_06150W_A	C3_06150W_A	3	1400708	622	0.000412536	15	15	86	E448V, E68K, G888D	FALSE
PCA cluster 6	6	C6_00370C_A	NOP5	6	65203	623	0.000411744	15	15	34	T434I, D485N, A435V	FALSE
PCA cluster 6	6	C7_02980C_A	SFI1	7	646029	624	0.000410752	15	15	112	I78T, A960G, K347N, N744S	FALSE
PCA cluster 6	6	CR_01680C_A	CDC4	R	381984	625	0.000410313	15	15	48	G451E, G451R, T424_G425insCLQHDDEKVVT	FALSE
PCA cluster 6	6	C4_06140C_A	C4_06140C_A	4	1376865	626	0.000408547	15	15	41	K456R, S217_N218insPG*, S217fs	FALSE
PCA cluster 6	6	C2_02440W_A	VAM6	2	486031	627	0.000406955	15	15	66	K134E, I464T, K205T, L680F, Y30F	FALSE
PCA cluster 6	6	C1_01750W_A	C1_01750W_A	1	361979	628	0.000405861	15	15	60	E12K, A369V, R485H, V451M	FALSE
PCA cluster 6	6	C3_06820C_A	TAF12	3	1555451	629	0.000404233	15	15	62	G310S, A332T, S319G, S327T, T328del, A367S, L473F, S138P	FALSE
PCA cluster 6	6	C2_03710W_A	MNN41	2	787142	630	0.000404108	15	15	83	L122S, F281S, I391T, K392*, N761D, S394N, T261S	FALSE
PCA cluster 6	6	C4_00130W_A	RBT5	4	20075	631	0.000404007	15	15	43	N88D, S65N, T145_S149del, T165_T166insSAKET	FALSE
PCA cluster 6	6	C4_00980C_A	MRV1	4	192454	632	0.000403917	15	15	35	A62T, S91I, S91dup, R144K, R144S, A96fs, D160G, F102_D105delinsY, N171fs, V194I	FALSE
PCA cluster 6	6	C2_01390W_A	ENT2	2	244775	633	0.0004034	15	15	48	Q389E, P301_Q306del, R62H, G465S, Q309del	FALSE
PCA cluster 6	6	C1_13910C_A	MODF	1	3064547	634	0.000402742	15	15	36	V490E, P397S, T55fs, V54F	FALSE
PCA cluster 6	6	C5_04870W_A	C5_04870W_A	5	1061476	635	0.000402553	15	15	43	P237_P238insLPPPPPPPH, P237_P238insLPPPPPPPPH, L220S, N29S	FALSE
PCA cluster 6	6	C1_00030C_A	C1_00030C_A	1	8752	636	0.000401945	15	15	65	G61E, L90F, V98S, L59S, D73V, E69V, E80K, G96R, I100S, P91A, T21I	FALSE
PCA cluster 6	6	C4_03030C_A	NAN1	4	631838	637	0.000401451	15	15	65	T85I, H127Y, L280V, P617S, Y558F	FALSE
PCA cluster 6	6	C2_07310W_A	CCT5	2	1487436	638	0.000401096	15	15	43	N345K, G449S	FALSE
PCA cluster 6	6	C4_02900C_A	CRH11	4	599948	639	0.000400282	15	15	45	V453fs, G388A, Q60P, V353A, F406L, P129S, V180L	FALSE
PCA cluster 6	6	CR_08030C_A	FGR32	R	1754227	640	0.0004	15	15	63	Q629R, S128Y, T176A, S212G, E97K	FALSE
PCA cluster 6	6	C2_05730C_A	GWT1	2	1170998	641	0.0004	15	15	47	A272G, L133S	FALSE
PCA cluster 6	6	C3_03560W_A	C3_03560W_A	3	756561	642	0.0004	15	15	48	V125A, L439F, S245N	FALSE
PCA cluster 6	6	C4_05350W_A	C4_05350W_A	4	1167995	643	0.0004	1	15	81	G127A, S301L, V547delinsGI	FALSE
PCA cluster 6	6	CR_07220C_A	CR_07220C_A	R	1573249	644	0.0004	15	15	89	S256F, D111N, S518Y	FALSE
PCA cluster 6	6	C1_10540C_A	C1_10540C_A	1	2331630	645	0.000399812	15	15	65	P465S, I396fs, I200M	FALSE
PCA cluster 6	6	C1_13290W_A	C1_13290W_A	1	2897399	646	0.000399492	15	15	60	Q76_Q77del, S213L, A177V, C412*, G334V	FALSE
PCA cluster 6	6	C2_06850W_A	C2_06850W_A	2	1404572	647	0.000399023	15	15	19	K101N	FALSE
PCA cluster 6	6	C5_05510C_A	C5_05510C_A	5	1188902	648	0.000398905	4	15	50	M59S, V97fs, F95fs, G92fs, L87F, L93fs, P91L, Q94del, H40Q, T20S	FALSE
PCA cluster 6	6	C4_04660C_A	C4_04660C_A	4	1002747	649	0.000398689	15	15	75	T308I, N33D, N184S, W770*	FALSE
PCA cluster 6	6	C2_05460W_A	CDC19	2	1119369	650	0.000396819	13	15	22	D118N, G233D	FALSE
PCA cluster 6	6	C1_00750C_A	VPS27	1	132675	651	0.000396014	15	15	106	G173R, S337_G338del, F421C, Q570*, S823I, W210*	FALSE
PCA cluster 6	6	C1_14180W_A	C1_14180W_A	1	3126047	652	0.000395872	15	15	43	L119F, R159*	FALSE
PCA cluster 6	6	C4_01220C_A	C4_01220C_A	4	247159	653	0.000395633	15	15	53	D461N, A559T, E513D, P114L, V85I	FALSE
PCA cluster 6	6	C6_00070C_A	PGA25	6	8585	654	0.000395538	15	15	302	T391M, G693_S694insSG, T285A, T516A, G747_V748insSSSG, T410_K411insGSGSITVLPT, I440del, V432fs, I439fs, L408_P409insPTKSATSDDDDDETDCETDIPTIIPTGSATII, S129_A133del, S444_G445del, A700fs, I407V, P395fs, S384T, V387_S392del, V393fs, A46_P47insAQ, L408_P409insPTKSATSEDDDDETECETDIPTIIPTGSATII, A46T, P433fs, P47fs, T430_I431insS, I431fs, I440_P441delinsT, I608L, L835S, P493fs, S129_A158del, S701fs, S742F, T534I	FALSE
PCA cluster 6	6	C5_05200C_A	C5_05200C_A	5	1140891	655	0.000395305	15	15	34	D148N, F73I, P158R	FALSE
PCA cluster 6	6	C6_02710C_A	SAP6	6	558780	656	0.000395197	15	15	125	Q405P, D395N, A161V, D268E, H196R, I392V, K183R, K365E, N184D, P25T, R269K, S220T, S272T, S305N, T270K, V374I	FALSE
PCA cluster 6	6	CR_02460W_A	CR_02460W_A	R	545765	657	0.000394334	15	15	39	S298L, S36L	FALSE
PCA cluster 6	6	C3_01860C_A	DBP5	3	411019	658	0.000394293	15	15	35	E335K, A312T, P333S	FALSE
PCA cluster 6	6	CR_04870C_A	CR_04870C_A	R	1055207	659	0.00039423	15	15	42	P178L, L479M	FALSE
PCA cluster 6	6	CR_07820W_A	CR_07820W_A	R	1701048	660	0.000394179	15	15	62	K207N, D215_E219del, D566N, E213_E214dup, K243I, L429V, R332*	FALSE
PCA cluster 6	6	C4_00540C_A	NMD5	4	95251	661	0.000392707	15	15	49	E642D, I977M, Q427K	FALSE
PCA cluster 6	6	C7_04310C_A	C7_04310C_A	7	939691	662	0.000391568	15	15	32	A73T, D79N, K209R, M174L, S106F, E251K, Y388S	FALSE
PCA cluster 6	6	C3_05280C_A	C3_05280C_A	3	1162041	663	0.000391336	15	15	24	K105E	FALSE
PCA cluster 6	6	C3_07320W_A	MDS3	3	1685040	664	0.000390125	15	15	90	A589T, D1324G, D1184E, D700V, R96K	FALSE
PCA cluster 6	6	CR_03700C_A	CR_03700C_A	R	827290	665	0.000389783	11	15	107	V786M, A503V, D543E, D543G, G910D, K640R, L72V, N702T, Q965P, T427I	FALSE
PCA cluster 6	6	C1_01160C_A	C1_01160C_A	1	235483	666	0.000388797	15	15	23	Q256P	FALSE
PCA cluster 6	6	C1_00880W_A	C1_00880W_A	1	175271	667	0.000388734	15	15	58	S31P, E465D, N126T, R183Q	FALSE
PCA cluster 6	6	CR_04620C_A	CR_04620C_A	R	1010703	668	0.000388638	15	15	57	G220E, I142L, G37S, A23_E24del, G390S, W124C, E98K, R270Q, V441A	FALSE
PCA cluster 6	6	C1_05630C_A	C1_05630C_A	1	1179207	669	0.000388509	15	15	65	A105V, A668S, A894V, L623S, S738F	FALSE
PCA cluster 6	6	C4_03560W_A	C4_03560W_A	4	759598	670	0.000386926	15	15	84	S673T, E331fs, L327fs	FALSE
PCA cluster 6	6	C1_01920W_A	ROA1	1	397499	671	0.000386802	15	15	106	D158N, W567*, K805I, L384I, R491S, R86Q	FALSE
PCA cluster 6	6	C2_09770C_A	INP51	2	1996378	672	0.000383989	15	15	47	Y660C, A924T, W499S	FALSE
PCA cluster 6	6	C5_01840C_A	TAC1	5	417872	673	0.000383769	15	15	98	C908Y, T225P, N972D, A736E, A736T, D574G, E461K, H839Y, I783K, L464F, N977D, P530T, Q195*, Q826*, T225A, W485*	FALSE
PCA cluster 6	6	C1_07900W_A	COI1	1	1723111	674	0.000383474	15	15	13	V2I	FALSE
PCA cluster 6	6	C3_05810C_A	SKN1	3	1301371	675	0.000382766	15	15	74	K689fs, T479S, A514fs, H515fs, I631V, T407N, Y596F, E533K, G577R, G585A, I583fs, K689del, L383fs, Q687P, S584fs, T587dup, V586del, W393*	FALSE
PCA cluster 6	6	C2_10270W_A	PUS7	2	2115514	676	0.000381687	15	15	71	A740S, H378_H379insK	FALSE
PCA cluster 6	6	C1_10420C_A	C1_10420C_A	1	2306119	677	0.000381581	15	15	60	S24P, P617L, S118F, S524T	FALSE
PCA cluster 6	6	C1_08310W_A	OPY2	1	1824548	678	0.000381576	15	15	38	P354L, Q268_Q269insQPQQ	FALSE
PCA cluster 6	6	C4_03460C_A	C4_03460C_A	4	724930	679	0.000380928	15	15	71	S589N, A247T, R138H, R321K, T30I	FALSE
PCA cluster 6	6	C3_03890W_A	CSC25	3	815612	680	0.000380721	15	15	103	H1009Q, S3L, G252E, K547E, M513R, N1202K, T243S, T310I, Y1168F	FALSE
PCA cluster 6	6	C5_01260W_A	C5_01260W_A	5	285034	681	0.000379856	15	15	87	I604F, S589F, N113S	FALSE
PCA cluster 6	6	C2_09890W_A	SMM1	2	2024730	682	0.000379207	15	15	47	D357E, S124N, T420S, L38S, Q419_T420insSQSQ, Y369C	FALSE
PCA cluster 6	6	CR_10730C_A	CR_10730C_A	R	2271481	683	0.000378937	15	15	14	F270fs, D269delinsGFRVPGCFCY, A186T, D269fs, E119K	FALSE
PCA cluster 6	6	C5_02930C_A	GRE3	5	650343	684	0.000378691	15	15	29	Y33C, G69E	FALSE
PCA cluster 6	6	C1_14270W_A	C1_14270W_A	1	3145704	685	0.000378117	10	15	31	A85V	FALSE
PCA cluster 6	6	C5_00330C_A	C5_00330C_A	5	58866	686	0.000377121	15	15	217	T1880I, A2945V, A2161T, A2923T, D2437N, E2433K, E747K, I701T, M2839I, N1150K, N856S, T417N, V483M	FALSE
PCA cluster 6	6	C1_00480C_A	GCN20	1	76700	687	0.000376987	15	15	51	G189C, Y176H	FALSE
PCA cluster 6	6	C7_00670C_A	C7_00670C_A	7	124544	688	0.000376143	15	15	110	T1118I, A1117del, E668K, G1114_G1115del, I910M, K1120R, S925_T926del, S925del	FALSE
PCA cluster 6	6	C3_05210C_A	DYN1	3	1137528	689	0.000375499	15	15	296	E4102K, G1574E, K3837Q, L2270F, N1987K, N2305H, F2772L, D2689N, S1702N, A2020T, L3681F, C3501Y, D197N, L757I, M103I, N915K, T2498A, V729I, V736I, W1195L, Y890*	FALSE
PCA cluster 6	6	C2_07530C_A	C2_07530C_A	2	1536373	690	0.0003747	15	15	47	S104P, K365T, S197P	FALSE
PCA cluster 6	6	C1_03000W_A	HOL1	1	628926	691	0.000373851	15	15	43	S84T	FALSE
PCA cluster 6	6	C2_10790C_A	C2_10790C_A	2	2215602	692	0.000373755	15	15	27	T16A, L53S, S187C, V23I	FALSE
PCA cluster 6	6	C2_00030W_A	RRN3	2	6500	693	0.000373435	15	15	44	F328L, D555N, L135fs	FALSE
PCA cluster 6	6	C1_06430C_A	C1_06430C_A	1	1371463	694	0.00037257	10	15	39	R86K	FALSE
PCA cluster 6	6	C7_03600W_A	MNN26	7	801530	695	0.000371672	15	15	62	T180I, L25I, P648L, K355N, L559F	FALSE
PCA cluster 6	6	C3_04730C_A	C3_04730C_A	3	1000803	696	0.000371136	15	15	57	P238L, H291Q, P156L, S225L, T378I	FALSE
PCA cluster 6	6	C1_12350W_A	C1_12350W_A	1	2692219	697	0.00037038	15	15	58	M819I, S427A, D343N, K327R, L134S, N888S, P583S	FALSE
PCA cluster 6	6	CR_01720W_A	CR_01720W_A	R	393299	698	0.000369015	15	15	67	S617F, R523Q, L781F, P500L	FALSE
PCA cluster 6	6	C1_11600W_A	C1_11600W_A	1	2547940	699	0.000368874	10	15	20	Y215H	FALSE
PCA cluster 6	6	C5_00350C_A	C5_00350C_A	5	65392	700	0.00036835	15	15	21	V9A, G357E	FALSE
PCA cluster 6	6	C3_03650W_A	HBR3	3	771131	701	0.000367406	15	15	41	G126D, P169L, C306Y, H385Y, Q27*	FALSE
PCA cluster 6	6	C3_04220C_A	URK1	3	876402	702	0.000367078	15	15	41	F158L, P414L, R400C, I416N, Q60*	FALSE
PCA cluster 6	6	CR_02210W_A	CR_02210W_A	R	491800	703	0.000364535	15	15	95	P375S, I221S, E9Q, R73*, S951P, V8I, Y302F	FALSE
PCA cluster 6	6	C2_03360W_A	C2_03360W_A	2	699287	704	0.000363942	15	15	42	N85K, G492S, I450T	FALSE
PCA cluster 6	6	C5_01500C_A	ZCF20	5	334756	705	0.000362902	13	15	116	L208F, T390A, F537_S538del, K539fs, A144V, A770V, K288R, L536fs, Q247fs, R128G	FALSE
PCA cluster 6	6	CR_09620C_A	CR_09620C_A	R	2047834	706	0.000362271	10	15	12	V57I	FALSE
PCA cluster 6	6	C1_12860C_A	C1_12860C_A	1	2801499	707	0.000361991	2	15	193	V466_A472del, *160Lext*?, E165G, E165dup, L169V, M170K, R161Q, R163del, S166L, *172Wext*?, F176C, G181D, K180N, S173W, V174G, *210Eext*?, I49N, K47R, P46S, *13Sext*?, *177Cext*?, G208fs, L326fs, M430V, P112fs, Q133R, T327R, V460_V466del, E352K, F198Y, H338R, L75fs, L76S, M334K, Q31*, Y110*, Y110C, Y72F	FALSE
PCA cluster 6	6	C3_03510C_A	C3_03510C_A	3	749455	708	0.000360597	15	15	63	K499R, R196T, L230V, S118*, S450N	FALSE
PCA cluster 6	6	C1_08210C_A	MLT1	1	1797614	709	0.000359078	15	15	209	G880D, Y1294fs, L1296fs, L1299fs, Q1336del, A837S, R1301fs, V1300I, A1341del, D1337fs, D770E, E1331K, H1342_G1343insK, I1313M, I1313V, I1329V, S1338fs, T821A, A1308S, A771P, E772K, K776Q, M1306I, M1306L, Q775K, A1082S, E761D, L1083F, L1083H, M1080L, M1110I, M1110V, P1323A, P1323H, P791A, S1087R, S1087T, S1094A, S1104A, T1078S, T1095A, V1073F, V797I, D1114E, D273H, G1130S, I1118M, I1118V, P735fs, Q795R, R971P, S1256fs, S419P, T1254fs, T736R, W1452*	FALSE
PCA cluster 6	6	C3_04110C_A	MBP1	3	860509	710	0.000357542	13	15	66	K641M, L292F	FALSE
PCA cluster 6	6	C7_04320W_A	C7_04320W_A	7	940658	711	0.000357149	15	15	10	M60I, E34K	FALSE
PCA cluster 6	6	C1_09320C_A	C1_09320C_A	1	2050841	712	0.000357002	15	15	46	A293V, D260E, E181K, M326V, P20L, P42A, P537L, S554L	FALSE
PCA cluster 6	6	C1_08670W_A	SWI6	1	1894009	713	0.000355656	15	15	56	K64E, V330M, D481N	FALSE
PCA cluster 6	6	C5_00170W_A	C5_00170W_A	5	19552	714	0.000354412	13	15	27	L93F, N147K	FALSE
PCA cluster 6	6	CR_04340W_A	PIM1	R	965151	715	0.000352677	15	15	94	N155dup, R26K, Y301H, D279N, E936K, M979I, T570I	FALSE
PCA cluster 6	6	C3_01620W_A	C3_01620W_A	3	355210	716	0.000352106	15	15	20	I84S, G183D	FALSE
PCA cluster 6	6	C4_04820C_A	C4_04820C_A	4	1036570	717	0.000351876	15	15	17	R177K	FALSE
PCA cluster 6	6	C4_03100W_A	RBT7	4	647306	718	0.000351456	15	15	39	A53V, L10F, I300V, T120I, Y222N	FALSE
PCA cluster 6	6	C1_11690W_A	C1_11690W_A	1	2561612	719	0.000350825	15	15	47	G64R, E165K, G282R, I317T, R263*, T459R	FALSE
PCA cluster 6	6	C6_02370C_A	C6_02370C_A	6	494951	720	0.000350686	15	15	56	D311G, A16_A18dup, F23fs, S24fs, A18S	FALSE
PCA cluster 6	6	C2_01010W_A	HGT8	2	168089	721	0.00035045	15	15	85	D412N, R88K, A405P, S406T, G158D, H10Y, H373L, I377T, P304Q, Q29_Q35del, S78T, V155I, V518L	FALSE
PCA cluster 6	6	C7_04060W_A	C7_04060W_A	7	882417	722	0.000350362	15	15	47	K327R, S429C, K541N	FALSE
PCA cluster 6	6	C5_03820C_A	BUD7	5	841718	723	0.000350311	15	15	63	G487_N488del, L314S, E204*	FALSE
PCA cluster 6	6	C2_03460C_A	C2_03460C_A	2	722533	724	0.000350304	15	15	30	L277M, A67V	FALSE
PCA cluster 6	6	CR_05790C_A	ACO2	R	1227115	725	0.000349219	15	15	44	S565P, A18T, P120A, Q54R, R754G	FALSE
PCA cluster 6	6	C3_02340W_A	C3_02340W_A	3	511873	726	0.000349137	15	15	59	E354K, L109S, Q91*, T254_T257dup, T255_T257dup, V139I	FALSE
PCA cluster 6	6	C2_00200W_A	C2_00200W_A	2	27980	727	0.000348376	15	15	22	T31I	FALSE
PCA cluster 6	6	CR_00020W_A	TLO1	R	9487	728	0.000348279	14	15	142	M189V, A202V, E183K, D205N, E125K, E153fs, R155fs, E117fs, K116fs, F60L, K123del, L194Q, A147S, A124fs, A134V, D182V, E111K, E112K, E132_A134del, K130fs, L229F, M226V, C77Y, D198N, E117_K123del, E132K, E138A, E83G, G223E, I26V, K123fs, K136_V137insN, Q29H, T227I	FALSE
PCA cluster 6	6	CR_00080W_A	MIS12	R	22923	729	0.000348097	15	15	80	I624T, D444E, L33fs, R320K, V190A	FALSE
PCA cluster 6	6	C1_09120W_A	IPT1	1	1992238	730	0.000347972	15	15	54	A331V, G457V, I58R, N164S, P227S	FALSE
PCA cluster 6	6	C6_02610C_A	CDC37	6	532969	731	0.000347913	15	15	45	Q313K, S349A, I157L	FALSE
PCA cluster 6	6	C3_07420W_A	C3_07420W_A	3	1699743	732	0.000347786	15	15	11	A298V	FALSE
PCA cluster 6	6	C2_01530C_A	C2_01530C_A	2	273895	733	0.000345588	15	15	49	K214Q, H80Y, D386N, G354E, L62*	FALSE
PCA cluster 6	6	C5_01450W_A	PRC2	5	323466	734	0.000345153	15	15	48	G195S, L100S, F123L, G143S, V190I	FALSE
PCA cluster 6	6	C2_00290W_A	C2_00290W_A	2	36852	735	0.000343514	15	15	14	A20T, P82S	FALSE
PCA cluster 6	6	CR_06540W_A	KIP1	R	1394684	736	0.000342919	3	15	84	G862D, A863fs, G862fs	FALSE
PCA cluster 6	6	C2_10610W_A	GYP5	2	2188816	737	0.000342546	13	15	37	V137M, V303I	FALSE
PCA cluster 6	6	C7_03940C_A	CLB4	7	864035	738	0.000341819	15	15	31	R169I, S3F, Y185H	FALSE
PCA cluster 6	6	C4_07010C_A	C4_07010C_A	4	1551722	739	0.00034027	15	15	21	I86S, G93C	FALSE
PCA cluster 6	6	C4_02680C_A	C4_02680C_A	4	553296	740	0.000340245	15	15	16	N73S	FALSE
PCA cluster 6	6	C1_07490C_A	C1_07490C_A	1	1622421	741	0.000338956	15	15	41	V133M, E25D	FALSE
PCA cluster 6	6	C3_04540C_A	C3_04540C_A	3	959201	742	0.000338225	15	15	58	T118A, A425T, G702V, I157N, L78Q, N527Y, V460I, V468M	FALSE
PCA cluster 6	6	C1_09290C_A	ARG5,6	1	2042498	743	0.00033724	15	15	52	I28T, A9T, I262M, K33E, R177H, T201N	FALSE
PCA cluster 6	6	C3_01990W_A	RNA1	3	436741	744	0.000336228	15	15	34	E249K	FALSE
PCA cluster 6	6	C5_00510W_A	C5_00510W_A	5	103878	745	0.000336017	15	15	100	T314_T315insS, T318_A319insTTVT, E197K, A319T, E205K, G101E, P231fs, R115G, R136G, R444K, R95fs, T134A, T318_A319insTTST, W111*	FALSE
PCA cluster 6	6	C5_00920W_A	C5_00920W_A	5	212790	746	0.000334314	15	15	7	D65E	FALSE
PCA cluster 6	6	C1_05290W_A	GRS1	1	1112151	747	0.000333264	15	15	49	T636I, E176K, H489R	FALSE
PCA cluster 6	6	C2_07880W_A	APM4	2	1603209	748	0.000332731	15	15	21	S412N, K448R	FALSE
PCA cluster 6	6	C7_03660C_A	C7_03660C_A	7	813941	749	0.000332572	15	15	49	E115K, A405V, D581G, S62L	FALSE
PCA cluster 6	6	C6_00800C_A	C6_00800C_A	6	143397	750	0.000331459	15	15	55	S486N, V604I, Q242K, N646S	FALSE
PCA cluster 6	6	C5_01740C_A	MTLA1	5	393974	751	0.000330097	8	15	9	E32D	FALSE
PCA cluster 6	6	C2_05840W_A	C2_05840W_A	2	1195487	752	0.000329973	15	15	36	G33D, S280W, T171I	FALSE
PCA cluster 6	6	C1_10850W_A	C1_10850W_A	1	2403857	753	0.000328992	15	15	36	L238S, N37S, G172S, P97S	FALSE
PCA cluster 6	6	C1_00840C_A	NRM1	1	161807	754	0.000328116	6	15	45	P78S, N468fs, P200S, S471fs	FALSE
PCA cluster 6	6	C6_03850C_A	IHD1	6	838870	755	0.000326875	15	15	73	A222T, T269I, Q95*	FALSE
PCA cluster 6	6	C1_11480W_A	PHO84	1	2523051	756	0.00032672	15	15	31	E34G, P288S, S298F, V236I	FALSE
PCA cluster 6	6	C2_09800C_A	C2_09800C_A	2	2001626	757	0.000326427	15	15	25	I32T, L12S	FALSE
PCA cluster 6	6	C1_09710C_A	C1_09710C_A	1	2135672	758	0.000325909	15	15	39	K441R, D419N, T446I	FALSE
PCA cluster 6	6	C1_07400C_A	C1_07400C_A	1	1602886	759	0.000325183	15	15	57	D142fs, D266N, E430K, S330fs, T329fs	FALSE
PCA cluster 6	6	C7_03370C_A	C7_03370C_A	7	743084	760	0.000324708	15	15	31	T66I	FALSE
PCA cluster 6	6	C7_03850W_A	C7_03850W_A	7	851176	761	0.000323998	11	15	111	I311M, D515delinsGN, D517del, N373_N374del	FALSE
PCA cluster 6	6	C4_03930C_A	C4_03930C_A	4	837103	762	0.000323995	15	15	27	D75N, T66_T70dup, V112I	FALSE
PCA cluster 6	6	CR_06340C_A	PGI1	R	1343977	763	0.00032351	15	15	46	L6*, W330*, D239N, G293A	FALSE
PCA cluster 6	6	C4_00300C_A	SWI1	4	46617	764	0.000323048	15	15	71	R930Q, Q102E, Q122_Q123dup, H344Q, S464N, T107_P113del	FALSE
PCA cluster 6	6	CR_06950C_A	ATX1	R	1489592	765	0.000322161	15	15	8	G32R	FALSE
PCA cluster 6	6	C5_02290W_A	PDE1	5	508763	766	0.000322128	15	15	29	R313fs, P381L	FALSE
PCA cluster 6	6	C4_07100C_A	C4_07100C_A	4	1571005	767	0.000320727	15	15	173	C1165F, N1472S, A994V, E1499Q, H1034R, K1462N, S1506T, S1646L, V1255E, V500F	FALSE
PCA cluster 6	6	C1_09840C_A	C1_09840C_A	1	2154443	768	0.000320001	15	15	17	H199N, G58D, M1?	FALSE
PCA cluster 6	6	C6_01500C_A	TRY5	6	299693	769	0.000319714	12	15	82	Y857C, Q349R, S977R, P927S, G883D, N972K, Q499E, T534S, V988_???989insS	FALSE
PCA cluster 6	6	CR_07640C_A	CR_07640C_A	R	1658801	770	0.000319189	15	15	26	P51S	FALSE
PCA cluster 6	6	C5_02570W_A	MNN13	5	574314	771	0.000319045	15	15	78	N754S, F163Y, Y139C	FALSE
PCA cluster 6	6	C2_02950W_A	BNA31	2	588832	772	0.000318568	11	15	60	N426K, A17S, R336Q, P312S, P409S	FALSE
PCA cluster 6	6	C1_01590C_A	C1_01590C_A	1	321517	773	0.000318423	15	15	69	I763L, K140N, T790I, V980A	FALSE
PCA cluster 6	6	C3_03880C_A	PEP8	3	812361	774	0.00031806	15	15	27	A196V, E60K, L51S, P37S, V313I	FALSE
PCA cluster 6	6	C1_13470W_A	KNS1	1	2953022	775	0.000317893	15	15	59	R175H, D535N, Q54_Q55del, A194T, D167Y, D662N, H41_H42del	FALSE
PCA cluster 6	6	C4_05960W_A	NIF3	4	1325947	776	0.000317206	15	15	23	D117N	FALSE
PCA cluster 6	6	CR_09530C_A	CR_09530C_A	R	2033425	777	0.000316755	15	15	122	G271_Q272del, V133_P136del, D465G, M19_A21dup	FALSE
PCA cluster 6	6	C3_02290W_A	C3_02290W_A	3	497968	778	0.000316311	15	15	32	T143A, E161K, I129T, R352K, R65C	FALSE
PCA cluster 6	6	C2_07500C_A	MED4	2	1532632	779	0.000316139	15	15	35	N143S, D184N, N60S	FALSE
PCA cluster 6	6	C7_00720W_A	RTF1	7	133420	780	0.000315937	15	15	39	E198_E200del	FALSE
PCA cluster 6	6	C2_06710W_A	C2_06710W_A	2	1375051	781	0.000315464	14	15	53	V270I, K202N, A237del, G234_G235insI, N233_G234insDI	FALSE
PCA cluster 6	6	C4_02820W_A	C4_02820W_A	4	587561	782	0.000315449	15	15	82	I591F, L293F, T432S, T769R, P317S, Q191R, R621W	FALSE
PCA cluster 6	6	C2_03790C_A	ASR3	2	801233	783	0.000315232	15	15	12	R34G	FALSE
PCA cluster 6	6	C1_05340C_A	ZCF2	1	1121082	784	0.000314354	15	15	58	E406A, S267F, S752L, V566A	FALSE
PCA cluster 6	6	C7_03570W_A	ARG4	7	792750	785	0.000312398	15	15	41	H144D, K369E	FALSE
PCA cluster 6	6	C4_01320C_A	OPT6	4	269394	786	0.000311192	15	15	85	R828H, A374T, E103K, E558K, N142K, S781N, T13P	FALSE
PCA cluster 6	6	C4_03680C_A	C4_03680C_A	4	786206	787	0.000310479	15	15	56	G113W, L520I, A101S	FALSE
PCA cluster 6	6	CR_01320C_A	CR_01320C_A	R	314999	788	0.000310394	15	15	81	G570D, E969K, G662D, L99F, M420I, N574S, R337*, S149_S150insPS	FALSE
PCA cluster 6	6	C1_06370C_A	PBR1	1	1356996	789	0.000309896	10	15	22	Q81*	FALSE
PCA cluster 6	6	C5_02630C_A	MNN1	5	590601	790	0.000309541	15	15	53	A20T, K403R, R11H, W23R	FALSE
PCA cluster 6	6	C2_07340W_A	NOC4	2	1499294	791	0.000309461	15	15	54	E263K, S310L, M330V, D338N, D513Y, K117T	FALSE
PCA cluster 6	6	CR_00100C_A	EPL1	R	26409	792	0.000309168	15	15	56	M282I, A237V, E267G	FALSE
PCA cluster 6	6	C6_00480C_A	FET31	6	88379	793	0.000308824	15	15	118	A555G, D408N, E542fs, G568fs, K540fs, L370S, L561S, L570fs, L572I, R365K, S371T, S524P, V562A	FALSE
PCA cluster 6	6	C2_03690C_A	MNN42	2	778114	794	0.000308768	15	15	74	N835S, S285L, E683K, E594D, L772P, R8Q	FALSE
PCA cluster 6	6	C1_12170C_A	C1_12170C_A	1	2656690	795	0.000308123	15	15	40	E253K, A238G, S169F, E358K, S296N	FALSE
PCA cluster 6	6	CR_06070W_A	CR_06070W_A	R	1296506	796	0.000307634	15	15	40	A316T, K68N, R390C, T91I	FALSE
PCA cluster 6	6	C2_03440W_A	PGA33	2	719916	797	0.000306922	15	15	80	G87S, T44_A45del, A35_G36insAADAAAVTTTTPAAGVAAAAVPTTTPA, A42fs, K49fs, T47_A48insP	FALSE
PCA cluster 6	6	C7_01320W_A	C7_01320W_A	7	267029	798	0.00030677	15	15	55	N121_N123del, G370S, N121I, S212N	FALSE
PCA cluster 6	6	C1_01980W_A	HGT1	1	407491	799	0.000305716	15	15	68	D386A, E385D, E385Q, E385V, E534D, I234V, K530N, N64fs, R61_Y62delinsN, S34N, T104I, Y62fs	FALSE
PCA cluster 6	6	C2_10740C_A	C2_10740C_A	2	2207207	800	0.000305027	15	15	78	S785T, E545K, R576H, R803*, S230L	FALSE
PCA cluster 6	6	C1_00930C_A	SIN3	1	187826	801	0.000303803	15	15	94	Y376C, N1178D, P744S	FALSE
PCA cluster 6	6	C6_02340W_A	HRR25	6	490455	802	0.000303523	15	15	56	S412N, I353T, Q318H, Q351del	FALSE
PCA cluster 6	6	C1_05600W_A	GSL1	1	1171563	803	0.000303158	15	15	123	D190Y, E257K, D328E, D682A, G1176E, G1453W, G495R, Q997R, R411Q, V814I, Y892_T893insQ	FALSE
PCA cluster 6	6	C2_09370C_A	KAR3	2	1909790	804	0.000303036	15	15	56	S49I, E510*, T507K, K512N, T89N	FALSE
PCA cluster 6	6	C1_06090C_A	SKY1	1	1276185	805	0.000302791	15	15	81	D239G, R361C, L619F, P228S, R734Q, T80N	FALSE
PCA cluster 6	6	C1_12700W_A	C1_12700W_A	1	2768694	806	0.000302439	15	15	101	D681N, D498H, E506D, T507A, I238V, L369fs, P372L, T374fs, D516delinsAN, E525Q, K515E, K515fs, L519fs, T518_L519insV, K496E, S382N, V494G	FALSE
PCA cluster 6	6	C1_09920W_A	VPS41	1	2171138	807	0.000302433	15	15	87	S468L, E472K, A479V, L223F, Q40*	FALSE
PCA cluster 6	6	C3_03980C_A	C3_03980C_A	3	827251	808	0.000302276	15	15	69	N7D, P234L, F352L, I63T, P4A, Q18_Q19insQR, R432K	FALSE
PCA cluster 6	6	C2_02020W_A	C2_02020W_A	2	390774	809	0.000302129	15	15	82	T390I, I545V, S132N, T404A, T450I, V442I	FALSE
PCA cluster 6	6	CR_07530C_A	ECM22	R	1630623	810	0.0003018	15	15	82	S329F, T8A, N527S, S452G, S70G	FALSE
PCA cluster 6	6	C5_00660C_A	ERG11	5	148908	811	0.000301408	15	15	67	G464S, F126L, G100V, G450E, K128N, K143R, Y447N	FALSE
PCA cluster 6	6	CR_05380C_A	YCP4	R	1156019	812	0.000301106	15	15	72	G236S, F35Y, V110I, N146K, A234G, A32fs, G92D, S102A, T15A	FALSE
PCA cluster 6	6	C5_01080C_A	GDS1	5	230298	813	0.000301035	15	15	43	T204I, S370_K371insTSTSTSTSTSTS, Q279_Q280del, Q287*, S370_K371insTSTSTSTSTSTSTSTS	FALSE
PCA cluster 6	6	C1_04620W_A	C1_04620W_A	1	953185	814	0.000300422	15	15	45	D230N, D71G, T200I, K510E	FALSE
PCA cluster 6	6	C3_01960C_A	POX1-3	3	430547	815	0.000300401	15	15	74	R90K, L405M, L419F, W455*, W455C, A445S, N447D, V239_T240delinsA, V241I, C427*, E422_A423delinsD, I424fs, K652Q, P16S, Q426*, R428fs	FALSE
PCA cluster 6	6	C5_05030C_A	RIM13	5	1103539	816	0.000300306	15	15	74	V407D, D329Y, H12Y, N325S, S301*	FALSE
PCA cluster 6	6	C3_05710W_A	RCT1	3	1279368	817	0.000300093	15	15	37	G105fs, H107fs, D174fs, D175fs, G170del, G179D, P173fs, R172fs, G170_G178del, D184_R185insRRDD, E103fs, H102fs	FALSE
PCA cluster 6	6	C4_06820C_A	CZF1	4	1519557	818	0.000299978	15	15	50	V252_Q256del, P330S, Q119*, Q205*, Q251*, Q28*, S17F	FALSE
PCA cluster 6	6	CR_07990C_A	CR_07990C_A	R	1748820	819	0.000299311	11	15	29	G94S, G94V, Q97L, T95A, T95I	FALSE
PCA cluster 6	6	C2_02420C_A	C2_02420C_A	2	480181	820	0.000297589	15	15	55	D571N, E220D, E11fs, S121F	FALSE
PCA cluster 6	6	C2_10010C_A	C2_10010C_A	2	2049840	821	0.000297506	15	15	34	V199L, G54D, G190S	FALSE
PCA cluster 6	6	CR_04180C_A	ARP5	R	935746	822	0.000296239	15	15	65	S553N, E292K, E298K, G661E, P729S	FALSE
PCA cluster 6	6	CR_06300C_A	FGR50	R	1337013	823	0.000296217	15	15	29	K161N, L226S, N160K	FALSE
PCA cluster 6	6	C2_05740W_A	SPO7	2	1173235	824	0.000295569	10	15	38	P343T	FALSE
PCA cluster 6	6	C1_04480C_A	TUS1	1	923811	825	0.000294861	15	15	109	S329L, A964T, V857M	FALSE
PCA cluster 6	6	C1_13930W_A	SSK1	1	3068407	826	0.000294452	3	15	58	A56_S59del, D142N, S370A, T601I	FALSE
PCA cluster 6	6	C5_03260C_A	C5_03260C_A	5	738519	827	0.000292865	15	15	95	H185Y, S788F, A306P, I645V, L470S, S651P, S9dup, W724*	FALSE
PCA cluster 6	6	C5_03020W_A	CCC2	5	669829	828	0.000292525	15	15	91	P412S, A586V, A996T, I696K, W694*	FALSE
PCA cluster 6	6	CR_03260W_A	CR_03260W_A	R	732359	829	0.000290899	10	15	25	Y286H	FALSE
PCA cluster 6	6	C2_02630W_A	C2_02630W_A	2	530675	830	0.000290374	14	15	43	A40V, D264G, R310H, T228K	FALSE
PCA cluster 6	6	C3_07680W_A	HIR3	3	1751504	831	0.000289994	15	15	138	I579V, T976P, C1397Y, K552M, T24I	FALSE
PCA cluster 6	6	C1_09910C_A	C1_09910C_A	1	2167975	832	0.000289718	15	15	31	D257G, S110T	FALSE
PCA cluster 6	6	C5_01820W_A	STI1	5	410812	833	0.000289207	15	15	54	A317V, G81E, K110E, P220L, Q454*	FALSE
PCA cluster 6	6	CR_04350C_A	CR_04350C_A	R	967555	834	0.000289202	15	15	44	K223T, N444H, D441Y, D441E, R258Q	FALSE
PCA cluster 6	6	C2_05700W_A	OSM1	2	1166125	835	0.000288021	15	15	37	Q240*	FALSE
PCA cluster 6	6	CR_04090C_A	ADE17	R	918714	836	0.000286572	15	15	36	V494I, C362F, G555S, L519*	FALSE
PCA cluster 6	6	C3_07620C_A	RIT1	3	1739737	837	0.000285307	15	15	41	P289S, L59R	FALSE
PCA cluster 6	6	C3_05980C_A	FAA2	3	1346735	838	0.000285092	15	15	51	N692S, P44S, W258R	FALSE
PCA cluster 6	6	C6_00190W_A	C6_00190W_A	6	22230	839	0.000284768	15	15	42	K327R, L226F, D399E	FALSE
PCA cluster 6	6	C5_04750C_A	HAS1	5	1033530	840	0.000284642	15	15	45	A81T, D97E, T325I, V23L, V251A	FALSE
PCA cluster 6	6	C4_01300W_A	C4_01300W_A	4	264582	841	0.000284026	10	15	49	T224_T225insN, T226N, Y168C	FALSE
PCA cluster 6	6	C6_03250W_A	BMT4	6	683893	842	0.00028229	15	15	111	E675_K676insKEKAE, A674_K694del, F309V, Q405K, V92A	FALSE
PCA cluster 6	6	C2_06480W_A	C2_06480W_A	2	1319146	843	0.000282287	15	15	31	R36K, T183A	FALSE
PCA cluster 6	6	CR_01260W_A	CR_01260W_A	R	301976	844	0.000281675	11	15	73	H125Y, L438fs, H437P, H435P, G523_N524insNYANYA, H439fs	FALSE
PCA cluster 6	6	C1_02090C_A	C1_02090C_A	1	431250	845	0.000281587	15	15	42	E264D, Q46*, G203A, T319I	FALSE
PCA cluster 6	6	C2_03200W_A	PRP3	2	656180	846	0.000281425	15	15	42	G104E, P97S	FALSE
PCA cluster 6	6	CR_03180W_A	CR_03180W_A	R	718040	847	0.000281187	14	15	32	Q286E, R22P, V220I	FALSE
PCA cluster 6	6	C2_02540W_A	C2_02540W_A	2	511955	848	0.000280585	12	15	135	D1356dup, D1361dup, S1346I, K366N, R1446H, A45T, D1091N, E1486K, S667N, T192I	FALSE
PCA cluster 6	6	C1_12810W_A	RIB7	1	2790621	849	0.000280571	12	15	60	K145fs, G251fs, Q252fs, K146T, K147_K148del, K147T, D250_G251del, K147_K148dup, T142K	FALSE
PCA cluster 6	6	C6_02280W_A	C6_02280W_A	6	474726	850	0.000280498	15	15	50	T278fs, S276_Q277dup, S279fs, T278S, R247G	FALSE
PCA cluster 6	6	C2_03750W_A	YIM1	2	791507	851	0.000280218	15	15	38	V231I, S177*	FALSE
PCA cluster 6	6	C4_06680C_A	C4_06680C_A	4	1492251	852	0.000280127	13	15	93	G291A, Q401H	FALSE
PCA cluster 6	6	C1_00570C_A	C1_00570C_A	1	92502	853	0.00027993	15	15	60	P552S, S550F, K581R, M1?, Q584H, S452Y, T578I	FALSE
PCA cluster 6	6	C1_10910C_A	C1_10910C_A	1	2411574	854	0.000279189	15	15	49	V387L, D119G, E188K, M326I	FALSE
PCA cluster 6	6	CR_02430C_A	CR_02430C_A	R	540962	855	0.000278229	12	15	86	A44_Y45insDDKVV, E42fs, E499Q, E750K, N451S, T238A	FALSE
PCA cluster 6	6	C1_09870W_A	HCM1	1	2162226	856	0.000276923	15	15	51	S368N, A363V, S144A	FALSE
PCA cluster 6	6	CR_00070W_A	BNR1	R	19137	857	0.0002762	15	15	164	P835L, D828_P829insSVDQPPLPESKD, L963S, P829fs, P859_P886del, V1396G	FALSE
PCA cluster 6	6	CR_05550C_A	CR_05550C_A	R	1183485	858	0.000275668	15	15	79	E1021D, A208T	FALSE
PCA cluster 6	6	C2_02050C_A	C2_02050C_A	2	399605	859	0.000274024	15	15	97	N694K, N456_N457insE, V458del, A825T, E174K, I727F, P215L, T347P	FALSE
PCA cluster 6	6	C1_05070C_A	GPI7	1	1060556	860	0.000273551	15	15	77	S7F, S630*, C357Y, F785L, V872I	FALSE
PCA cluster 6	6	C5_01970C_A	CDC24	5	442067	861	0.000273442	15	15	49	S83N, K836T, G608S, I65T	FALSE
PCA cluster 6	6	C1_07420C_A	PEX3	1	1606051	862	0.000272742	15	15	33	P301S, F10V	FALSE
PCA cluster 6	6	C5_03560W_A	C5_03560W_A	5	797671	863	0.000272704	15	15	14	Q45R, G123S	FALSE
PCA cluster 6	6	C2_06200C_A	C2_06200C_A	2	1265642	864	0.00027103	13	15	39	I106T, P422S	FALSE
PCA cluster 6	6	C2_04250W_A	VPS36	2	891700	865	0.000270526	15	15	74	E536D, E502K, M617I, P184L, R272C, S130L, T117I	FALSE
PCA cluster 6	6	C6_03500C_A	SAP4	6	745588	866	0.00027051	15	15	83	S227A, T219S, A415D, D183N, E325K, E364K, R182K, R190W, R343K, S322A, V179A, Y319F	FALSE
PCA cluster 6	6	C5_00420C_A	MRP17	5	77956	867	0.000270449	15	15	8	S55L	FALSE
PCA cluster 6	6	C5_04060C_A	MEC1	5	905608	868	0.0002703	15	15	203	L236I, I367T, C219Y, N1833D, A1507S, G955E, P2214L, S1500L	FALSE
PCA cluster 6	6	C1_08300W_A	NOT5	1	1821159	869	0.000268893	15	15	53	T367A, A33V, A343E, D204N, D59N, S2N	FALSE
PCA cluster 6	6	C1_09830W_A	SKI3	1	2151790	870	0.000268824	15	15	122	A449T, L289F, P774L, A1184V, P849L, Q531K, S1226N, T1089I, T392R	FALSE
PCA cluster 6	6	CR_07270C_A	HGT16	R	1583701	871	0.000268788	15	15	54	A502P, R480W	FALSE
PCA cluster 6	6	C4_02970C_A	UBR1	4	617879	872	0.000268734	15	15	176	V734I, T1463A, A183D, D1003E, G1196D, G578R, P1162S, P1306S, W1607*	FALSE
PCA cluster 6	6	C4_03320W_A	C4_03320W_A	4	698274	873	0.000268485	15	15	29	*372Qext*?, A300V, K297M	FALSE
PCA cluster 6	6	C3_04560W_A	MAK21	3	964064	874	0.000267903	15	15	110	K103E, A137fs, G891S, M138fs, M938I, S141fs, V140fs, W232C	FALSE
PCA cluster 6	6	C4_04360W_A	C4_04360W_A	4	929919	875	0.000266667	15	15	47	Q309H	FALSE
PCA cluster 6	6	C3_04240C_A	C3_04240C_A	3	881483	876	0.000266667	15	15	14	R20K	FALSE
PCA cluster 6	6	C1_03740W_A	WAR1	1	782533	877	0.000266667	15	15	66	H342R, D591N, K522T, R518*	FALSE
PCA cluster 6	6	C1_04470C_A	C1_04470C_A	1	920427	878	0.000266667	15	15	20	I108V	FALSE
PCA cluster 6	6	C3_01300C_A	NCE103	3	276026	879	0.000266667	15	15	14	K208R, T60I	FALSE
PCA cluster 6	6	C1_08200W_A	NTG1	1	1794615	880	0.000266667	15	15	26	N210S, S12F, S14*	FALSE
PCA cluster 6	6	C1_10000C_A	CPP1	1	2184108	881	0.000266667	15	15	50	T150I, Q344*	FALSE
PCA cluster 6	6	C1_11800C_A	C1_11800C_A	1	2585007	882	0.000266667	15	15	14	R44L	FALSE
PCA cluster 6	6	C7_00520W_A	C7_00520W_A	7	85814	883	0.000266667	15	15	88	K289E, V464L, D550G, I326T	FALSE
PCA cluster 6	6	CR_05830C_A	ISC1	R	1231405	884	0.000266667	15	15	34	A108S, G216R	FALSE
PCA cluster 6	6	CR_06320C_A	CR_06320C_A	R	1340658	885	0.000266542	15	15	45	S163fs, P196L, T37I, E91K, M167V, Q174*	FALSE
PCA cluster 6	6	C2_04860W_A	PZF1	2	1016398	886	0.000266111	15	15	52	E293K, E293fs, E294fs, E296D, V310I, D295E, D301N, M315I	FALSE
PCA cluster 6	6	C1_05390C_A	C1_05390C_A	1	1134484	887	0.000265142	15	15	61	A114V, E674K, S612L, V206A	FALSE
PCA cluster 6	6	C4_07200C_A	C4_07200C_A	4	1589034	888	0.000264518	15	15	33	R15W, C52fs, A315V, Y47D	FALSE
PCA cluster 6	6	C2_10120W_A	C2_10120W_A	2	2076119	889	0.000264368	15	15	34	V199I, D74N, D261N, D262N, N178D	FALSE
PCA cluster 6	6	C3_01250W_A	PMC1	3	266692	890	0.000264276	15	15	89	T362I, S91N, Q590R, G797E, N1155D	FALSE
PCA cluster 6	6	C2_02550C_A	C2_02550C_A	2	515951	891	0.000263586	15	15	132	D491N, N22fs, C683W, Q21H, S51N, C683G, E508*, F678L, G662E, G681fs, G690_G692del, N209K, N22delinsKII, N407S, V370I	FALSE
PCA cluster 6	6	C1_14050C_A	C1_14050C_A	1	3095005	892	0.000263543	15	15	87	Q252*, E1026K, L181W, P37S, S29L, A365G, K1081R, P1045S, R1122S	FALSE
PCA cluster 6	6	C3_03690W_A	C3_03690W_A	3	780291	893	0.000263538	15	15	27	V248L, T212N	FALSE
PCA cluster 6	6	C2_04300C_A	C2_04300C_A	2	901293	894	0.000263267	11	15	49	S34L, T62I, T69_T70insTATTT, K59_P60insSK, P63T, A71delinsGTT, T68_T69insPTA, T72dup, P58S, L252S, S114L, T56P	FALSE
PCA cluster 6	6	C5_05410C_A	ILV3	5	1170341	895	0.000262955	15	15	46	Y574*, D537V, G430V, I142V, I536V	FALSE
PCA cluster 6	6	C3_05180W_A	RHB1	3	1126745	896	0.000260991	11	15	8	Q89H	FALSE
PCA cluster 6	6	C4_02720C_A	C4_02720C_A	4	559327	897	0.000260779	15	15	25	A31V, G49R, I162M, W25*	FALSE
PCA cluster 6	6	CR_03750C_A	PRP42	R	837446	898	0.000260403	15	15	32	K155E, K221fs, N159S, T223I	FALSE
PCA cluster 6	6	C6_02380W_A	C6_02380W_A	6	496838	899	0.000259241	15	15	68	A383V, L552R, S185F, *556del, P393S	FALSE
PCA cluster 6	6	C3_02960C_A	KRE5	3	632594	900	0.000258619	11	15	106	E73D, D824N, S919G, A618T, P527L, Q1180*, V446L	FALSE
PCA cluster 6	6	C2_03830W_A	C2_03830W_A	2	807968	901	0.000258193	15	15	70	D519G, K509E, A445S, I430T	FALSE
PCA cluster 6	6	C1_01300W_A	C1_01300W_A	1	258412	902	0.000258098	15	15	28	P74A, V6F, G313D	FALSE
PCA cluster 6	6	C3_05040C_A	ATG9	3	1083544	903	0.000258023	9	15	91	I298S, A82V, Q94*, S162L	FALSE
PCA cluster 6	6	C1_04650W_A	DUR3	1	963018	904	0.000257871	15	15	56	L428F, A471T, A493T, F587L, R684K, T410I, T458I	FALSE
PCA cluster 6	6	C3_02630C_A	C3_02630C_A	3	569329	905	0.000257683	15	15	72	T374fs, A264G, G311E, R346*, G243R, Q373_T374delinsP, S242G, S247L	FALSE
PCA cluster 6	6	CR_10680W_A	RPO21	R	2262951	906	0.000257509	15	15	91	C529R, G1535R, G1540R, G1542_Y1543insPA, P1539fs, P1562fs, S1538P, S1549_Y1550insA, S1549del, S1561fs, T1537A, Y1541fs	FALSE
PCA cluster 6	6	C7_01870W_A	MSK1	7	403207	907	0.000256824	15	15	61	T142A, S439L, G290C, V122I, V338I	FALSE
PCA cluster 6	6	C5_01560C_A	C5_01560C_A	5	344433	908	0.000256266	15	15	18	V182I, M1?	FALSE
PCA cluster 6	6	C1_08990C_A	KEX2	1	1957850	909	0.000256015	13	15	71	D757_N762dup, A388T, D759_N762dup, E756D, A523S, D757fs, D759_N760insND, E756Q, N739delinsISD	FALSE
PCA cluster 6	6	C3_04470W_A	PKC1	3	932658	910	0.000255777	15	15	78	R84Q, H727Y, A156V, A324V, A774T, D238G, G325_T326insAGVG, Q652R, S82N	FALSE
PCA cluster 6	6	C1_13490C_A	C1_13490C_A	1	2958871	911	0.000255631	15	15	61	Y409C, G595E, D38N, D56N, I602K, T385K	FALSE
PCA cluster 6	6	C1_08400C_A	GCV2	1	1847892	912	0.000255621	15	15	67	P556S, A441S, A515T, G607R	FALSE
PCA cluster 6	6	C4_05570C_A	TUB4	4	1216174	913	0.00025533	15	15	51	K394R, K334N, K394M, N355S, S108Y, S275L	FALSE
PCA cluster 6	6	C3_01020W_A	C3_01020W_A	3	210614	914	0.000254819	14	15	82	I397R, S32T	FALSE
PCA cluster 6	6	C4_04570W_A	RCE1	4	979718	915	0.000252717	15	15	26	V118I	FALSE
PCA cluster 6	6	C6_00980C_A	C6_00980C_A	6	194769	916	0.000252314	15	15	68	A101S, A20S, F30L, H166Q, D158delinsGYN, L152S, Q316P	FALSE
PCA cluster 6	6	CR_04120C_A	CR_04120C_A	R	924969	917	0.000251144	15	15	76	H123Y, S833C, A599S, H239Y, K116I	FALSE
PCA cluster 6	6	C2_01850W_A	RAD23	2	341911	918	0.000250942	6	15	64	S264_G267del, G256A, G260del, S264_G265del	FALSE
PCA cluster 6	6	C1_10950C_A	C1_10950C_A	1	2417469	919	0.000248606	15	15	44	P302L, P302S, D426dup, I102S, G449S, I348T	FALSE
PCA cluster 6	6	C5_05360C_A	C5_05360C_A	5	1159830	920	0.000248405	15	15	63	E428V, I273V, I553F, L10F, P654L, S795L, Y158C	FALSE
PCA cluster 6	6	C7_03610C_A	C7_03610C_A	7	804629	921	0.000247867	15	15	112	Q177K, K830E, H398N, T992I, K31N, E1128K, K245E, L14F, T601I, V92I	FALSE
PCA cluster 6	6	C3_04760C_A	SEN1	3	1011859	922	0.000247561	15	15	177	G115D, N575S, R349W, N971S, K1953R, L1412S, P987L	FALSE
PCA cluster 6	6	C1_07780W_A	C1_07780W_A	1	1697914	923	0.000247452	15	15	79	A795T, E694*, E739K, P409L, R614Q, S842F	FALSE
PCA cluster 6	6	C2_07810W_A	C2_07810W_A	2	1592390	924	0.000246409	15	15	37	R343T, K226E	FALSE
PCA cluster 6	6	C6_01420C_A	C6_01420C_A	6	283331	925	0.000245267	15	15	28	K273N, E165K	FALSE
PCA cluster 6	6	C7_01880C_A	C7_01880C_A	7	404648	926	0.000245104	15	15	30	Q91*, G25D, M176I, S230*	FALSE
PCA cluster 6	6	CR_00640W_A	ACC1	R	158603	927	0.000245091	15	15	160	A178V, A1248V, A1367V, D875H, L79V, M2069V, Q1961*, R1110C, S1282N, T1716A, V1592L	FALSE
PCA cluster 6	6	C7_01830W_A	NSL1	7	393349	928	0.000244195	15	15	25	I24V, Y221C	FALSE
PCA cluster 6	6	C2_05330C_A	C2_05330C_A	2	1096356	929	0.000244163	15	15	53	F260S, A43del, A45del, A45T, Q233_Q234dup, S334L, D262G, T42_T49del	FALSE
PCA cluster 6	6	C1_02610W_A	IML1	1	547208	930	0.000243165	15	15	123	I891F, G998E, V492D	FALSE
PCA cluster 6	6	C1_06670W_A	C1_06670W_A	1	1426483	931	0.000243149	15	15	64	T416A, A320V	FALSE
PCA cluster 6	6	C3_00510W_A	C3_00510W_A	3	73561	932	0.000243142	15	15	38	V3I, H234Y, L239F, Q287H	FALSE
PCA cluster 6	6	C2_06840W_A	SPR1	2	1403132	933	0.000241948	15	15	82	P292S, S118P	FALSE
PCA cluster 6	6	C5_02530W_A	UAP1	5	565779	934	0.000241713	15	15	50	E159K, E159fs, L279F	FALSE
PCA cluster 6	6	C1_11510C_A	C1_11510C_A	1	2529941	935	0.00024064	15	15	31	S142L, P86L, S242F	FALSE
PCA cluster 6	6	C3_06020W_A	MNN9	3	1369226	936	0.000240617	15	15	22	A87V, P128S, S187*	FALSE
PCA cluster 6	6	C1_02900C_A	C1_02900C_A	1	608895	937	0.000240403	15	15	63	A55T, D76E, S15L, S78T, S8L	FALSE
PCA cluster 6	6	CR_09770C_A	PMT5	R	2074971	938	0.000240177	15	15	28	F584C, E692D	FALSE
PCA cluster 6	6	C1_10170W_A	C1_10170W_A	1	2239400	939	0.000239638	15	15	34	D184H, F130fs, F130V	FALSE
PCA cluster 6	6	C2_01830W_A	PRP39	2	337523	940	0.00023952	7	15	62	N554_N558dup, R578C	FALSE
PCA cluster 6	6	C7_02030W_A	HSP90	7	440586	941	0.000239116	15	15	42	A692T, D629N, E526K, G124D, L185F, L555F, S331F	FALSE
PCA cluster 6	6	C3_06110C_A	C3_06110C_A	3	1391926	942	0.000239099	13	15	34	E187K, L174V, S580N	FALSE
PCA cluster 6	6	CR_00370W_A	CR_00370W_A	R	93599	943	0.000238526	15	15	60	S531L, P710S, R347W, S758L	FALSE
PCA cluster 6	6	C3_05110W_A	C3_05110W_A	3	1098424	944	0.000238417	15	15	28	Y230C, S277fs	FALSE
PCA cluster 6	6	CR_02110W_A	MCM6	R	460988	945	0.000236778	15	15	49	A726T, D619N, I444T, R495L	FALSE
PCA cluster 6	6	C1_01110C_A	ZPR1	1	221303	946	0.000236619	15	15	35	R369K, S285_Q286del, V115I	FALSE
PCA cluster 6	6	C6_01690W_A	ACF2	6	355249	947	0.000235561	15	15	65	A677T, K573T, P45S, A144V, P38S	FALSE
PCA cluster 6	6	C5_00450C_A	IFG3	5	81040	948	0.000235165	15	15	25	D249E	FALSE
PCA cluster 6	6	C4_03410W_A	C4_03410W_A	4	712757	949	0.000234685	15	15	29	F4L, V172F	FALSE
PCA cluster 6	6	C2_00060C_A	C2_00060C_A	2	8716	950	0.00023461	15	15	29	P74S, P34T	FALSE
PCA cluster 6	6	C7_03550C_A	C7_03550C_A	7	785194	951	0.00023433	15	15	69	K192I, D641N, Q614R, D386N	FALSE
PCA cluster 6	6	C4_01240C_A	C4_01240C_A	4	250300	952	0.000234324	15	15	13	F57S	FALSE
PCA cluster 6	6	C3_01800C_A	C3_01800C_A	3	395834	953	0.000233333	15	15	67	P20S, A148fs, H143fs, K41fs	FALSE
PCA cluster 6	6	C4_00170W_A	C4_00170W_A	4	27736	954	0.000233203	15	15	6	T49I	FALSE
PCA cluster 6	6	C1_02840W_A	PDE2	1	598875	955	0.000233119	6	15	58	T67I, W395*, D499N, K459N, N358D, Q301*, Y185N	FALSE
PCA cluster 6	6	C2_04040C_A	DCK2	2	843962	956	0.000232713	15	15	150	E1060G, L1436F, D1157N, E850K, I765N, M808I, R1445C, R923Q, T1282A, W766delinsSNELERPSIPGVPL*YR	FALSE
PCA cluster 6	6	C5_05470W_A	EST1	5	1177275	957	0.000232081	15	15	51	D523N, N205D, N18fs, V352M, F186C, F226S, K16fs, N187Y, T189K, V158M	FALSE
PCA cluster 6	6	C5_02970W_A	DAP2	5	658224	958	0.000231473	15	15	77	N212D, G521V, K681E	FALSE
PCA cluster 6	6	C7_03830C_A	C7_03830C_A	7	847848	959	0.000231442	15	15	8	E11K, I83N	FALSE
PCA cluster 6	6	CR_01650W_A	URA5	R	377577	960	0.000231113	15	15	18	A140T, D167_P168delinsE, D167fs, T166A, G199S, T164P	FALSE
PCA cluster 6	6	C4_05740C_A	C4_05740C_A	4	1266897	961	0.000229812	15	15	126	E769K, K476E, K680N, N671K, R1176H, S459Y, C356R, I82_N84del, C641S, D1285V, K1223*, R395C, S1430N, T786I, V982I	FALSE
PCA cluster 6	6	C2_10480W_A	MDH1-3	2	2166988	962	0.000229201	15	15	33	A224V, D76N, R92K	FALSE
PCA cluster 6	6	C1_12450C_A	IRA2	1	2712940	963	0.000229183	15	15	213	S900fs, D1000Y, E650K, K516_Q517insCLFIT, K516fs, M515I, P1392R, Q517fs, Q849*, R91*, V165M, Y2359*	FALSE
PCA cluster 6	6	C2_09220W_A	DDR48	2	1890188	964	0.000228904	7	15	51	K120N, K120R, N137K, N29D, S132del, S132dup, T130N, S109_N110insNNDSYGSSNRSGNDSYGSS, T138A, G188S, D173E, D173fs, G107R, N111D, S101R, S189Y, T65_N72dup	FALSE
PCA cluster 6	6	CR_02800C_A	CR_02800C_A	R	640114	965	0.000227959	15	15	87	F499L, P20S, G678R, G89A, D756Y, I442M, P243S, P443L	FALSE
PCA cluster 6	6	CR_05020W_A	LYP1	R	1085124	966	0.000227905	1	15	49	L71I, G301S	FALSE
PCA cluster 6	6	C5_01360W_A	CFL4	5	304434	967	0.000227524	15	15	110	R219K, N588Y, K429N, R554C, V597I, Y203C	FALSE
PCA cluster 6	6	C2_09840W_A	MTW1	2	2013635	968	0.000226755	3	15	36	D301N, G180S, T282dup, A178_S179insS, D88G, G58E	FALSE
PCA cluster 6	6	C2_06950C_A	C2_06950C_A	2	1426645	969	0.000226262	15	15	22	I195V	FALSE
PCA cluster 6	6	CR_07120C_A	CR_07120C_A	R	1553769	970	0.000226242	15	15	36	P88S, A344T, K34N	FALSE
PCA cluster 6	6	C4_02210W_A	C4_02210W_A	4	438279	971	0.000226218	14	15	16	A59T, N205D	FALSE
PCA cluster 6	6	C1_13570W_A	MPT5	1	2977558	972	0.000226197	15	15	68	I853L, N166T, D812N, N165dup, N167T, G164V, G696A, G696V, N165_N166insT, S64L, T821_Q822delinsK	FALSE
PCA cluster 6	6	C1_01130W_A	C1_01130W_A	1	225770	973	0.00022602	15	15	72	T595_A596del, D717N, H172L, V710A, W257*	FALSE
PCA cluster 6	6	C7_03150W_A	C7_03150W_A	7	683341	974	0.000225882	15	15	67	F132S, F429S, A519S, G396D, I43T	FALSE
PCA cluster 6	6	C1_10050W_A	C1_10050W_A	1	2202552	975	0.000225425	15	15	31	L113F	FALSE
PCA cluster 6	6	C2_03340W_A	C2_03340W_A	2	694018	976	0.000225413	15	15	58	V59A, G472E, L338I, F688C, A87V, M1?	FALSE
PCA cluster 6	6	C1_13820C_A	C1_13820C_A	1	3037946	977	0.000224967	15	15	24	Q137fs, Q138P, S191L, Y70S	FALSE
PCA cluster 6	6	C2_06770W_A	C2_06770W_A	2	1389629	978	0.000224717	15	15	50	S21A, A362S, D361E, H184_H187dup, K153E	FALSE
PCA cluster 6	6	C1_00390W_A	ENA2	1	60950	979	0.00022427	15	15	60	V125A, V985I, A510P	FALSE
PCA cluster 6	6	CR_06840W_A	CR_06840W_A	R	1465980	980	0.000223717	15	15	64	S13F, G74E, E149delinsDG, G118S, R289K	FALSE
PCA cluster 6	6	CR_04460C_A	CR_04460C_A	R	987235	981	0.000223483	15	15	27	A241V, A19S, Q160*, S56N	FALSE
PCA cluster 6	6	C3_00270C_A	C3_00270C_A	3	35306	982	0.000222943	14	15	43	*499Wext*?, A375T, K494N, Q82*	FALSE
PCA cluster 6	6	C1_13980C_A	DUR7	1	3081855	983	0.000222739	4	15	90	V377E, G493S, L78F, P436L, T80S, A297V, K114del, K115_I116insR, L108I, S543N	FALSE
PCA cluster 6	6	C1_03720C_A	C1_03720C_A	1	774885	984	0.000221854	15	15	92	E484K, I459_G460del, R457fs, S174T, S77F, F500Y, Y229_G230insS, R314C, S390fs, W127*	FALSE
PCA cluster 6	6	C6_04040C_A	RVS167	6	878514	985	0.000220284	15	15	27	S351Y, P325S, T348I	FALSE
PCA cluster 6	6	C1_02110C_A	HGT2	1	435230	986	0.000220215	15	15	74	I145V, V134I, A76S, H64fs, I510V, K530E, K61delinsR*, K61fs, L14S, L385H, L385V, T37I, V92D, W371*	FALSE
PCA cluster 6	6	C2_05580W_A	C2_05580W_A	2	1136986	987	0.000220077	15	15	118	R927K, P412S, D669N, V619I	FALSE
PCA cluster 6	6	C3_02950C_A	MET13	3	629014	988	0.000220046	15	15	45	P411S, Y142H, L398S, R607C, T342N	FALSE
PCA cluster 6	6	C1_04800C_A	C1_04800C_A	1	999173	989	0.000219716	15	15	52	D696E, L223F, D650Y, T441S	FALSE
PCA cluster 6	6	C2_10720C_A	C2_10720C_A	2	2204017	990	0.000219107	15	15	23	M173I, F307Y	FALSE
PCA cluster 6	6	C1_09860C_A	TFA1	1	2159244	991	0.000218176	15	15	36	E258K, G73D, L29I, N193K	FALSE
PCA cluster 6	6	C2_07160W_A	SMF12	2	1460761	992	0.000217699	15	15	74	D44N, D43_D44insN, D43del, I562V	FALSE
PCA cluster 6	6	C4_01910W_A	C4_01910W_A	4	373022	993	0.000216618	15	15	50	N420T, T135I	FALSE
PCA cluster 6	6	C3_01670W_A	C3_01670W_A	3	360935	994	0.000216523	15	15	49	H71Y, I122fs, L120Q	FALSE
PCA cluster 6	6	C1_13080W_A	OP4	1	2849114	995	0.000216419	15	15	42	N51S, P329_T342del, A391V, A394V, G222R	FALSE
PCA cluster 6	6	C5_01580C_A	CEF3	5	349462	996	0.000216393	15	15	65	A1013T, A353D, E759K, S218F, V363I	FALSE
PCA cluster 6	6	C6_03630W_A	PAD1	6	772162	997	0.000216229	15	15	18	S167L, T54I, A146T	FALSE
PCA cluster 6	6	C1_07830C_A	ECO1	1	1706744	998	0.000216011	14	15	28	T158K, Y202H	FALSE
PCA cluster 6	6	C3_00670C_A	FKH2	3	114230	999	0.000215716	15	15	59	E671K, G587S, Q199del, R445L, R661S, T552S	FALSE
PCA cluster 6	6	C2_01960C_A	C2_01960C_A	2	367352	1000	0.000214723	2	15	16	F3L, P79fs, T80fs, F63fs, P78fs	FALSE
PCA cluster 6	6	C4_06810C_A	C4_06810C_A	4	1517255	1001	0.000214544	15	15	42	S487T, R50*, K454M	FALSE
PCA cluster 6	6	C2_02930C_A	C2_02930C_A	2	584809	1002	0.000214367	15	15	38	A353V, D240_E241insKDDD, V407I	FALSE
PCA cluster 6	6	C1_11550W_A	GAR1	1	2538723	1003	0.000214333	15	15	30	E110K, G4D, G158_G159insGFSSRGGGRG, G159D, R153fs, S152fs, S161fs	FALSE
PCA cluster 6	6	C3_02840W_A	C3_02840W_A	3	615759	1004	0.000214104	15	15	19	G69E, I104L, S152N	FALSE
PCA cluster 6	6	C4_06550C_A	IFF5	4	1463068	1005	0.000214066	15	15	203	L210F, W376C, W376S, A206V, I437V, L14F, P1281S, S1009N, S142M, S480T, S629L, T931I, V758E	FALSE
PCA cluster 6	6	C1_12180C_A	C1_12180C_A	1	2658177	1006	0.000214032	15	15	45	P33L, T172R	FALSE
PCA cluster 6	6	C4_00970C_A	MDN1	4	183584	1007	0.00021337	14	15	464	A4479T, T3695S, E4688K, Y1882H, D4783G, M2906V, E4298K, E4379D, E4380Q, G692D, I4638V, I4638_K4639del, S4576P, S4907T, V1116I, A1441V, A2311V, A3465P, A753G, D1590Y, D3205N, E4437D, E4634D, F2435L, G2607A, I131T, L2257F, L4678dup, M4683fs, N1302D, P2388S, P397L, R3567G, S3771P, S3771Y, S4838C, T3770A, V2948A, V554A	FALSE
PCA cluster 6	6	C4_04830W_A	DCR1	4	1038339	1008	0.000213225	15	15	47	R567K, L184F, P81L	FALSE
PCA cluster 6	6	CR_09680C_A	RTA4	R	2056405	1009	0.000212926	15	15	42	T41I, A88T, A38V, T365I	FALSE
PCA cluster 6	6	C5_01340W_A	HST3	5	298359	1010	0.000212299	15	15	41	A454V, V385_E390del	FALSE
PCA cluster 6	6	C4_06980W_A	PRA1	4	1547579	1011	0.000212052	14	15	17	A35D	FALSE
PCA cluster 6	6	C3_07490W_A	C3_07490W_A	3	1711709	1012	0.000211362	15	15	36	L232F, G501S, Y609D	FALSE
PCA cluster 6	6	CR_09330C_A	CR_09330C_A	R	1979026	1013	0.000211265	15	15	35	A647V, P21S, K121T, L830V	FALSE
PCA cluster 6	6	C7_03730C_A	C7_03730C_A	7	831682	1014	0.000210686	15	15	141	E83D, T718I, T549_T551dup, S43N, T550_T556dup, P150delinsLT, S642F, E145Q, H129dup, I75L, P150_C151insLP, P546fs, S394N, S41fs, T256N	FALSE
PCA cluster 6	6	CR_08070W_A	PTP1	R	1760584	1015	0.000210442	15	15	26	R117K, D263N, F11L, G154D	FALSE
PCA cluster 6	6	C3_00940W_A	C3_00940W_A	3	192011	1016	0.000210408	15	15	65	D554V, P376T, S39G	FALSE
PCA cluster 6	6	C1_12050W_A	RPN2	1	2636735	1017	0.000209589	15	15	79	V639I, A809T, A85T, G823S, L10F	FALSE
PCA cluster 6	6	C3_03260W_A	C3_03260W_A	3	691347	1018	0.000209272	15	15	71	G415D, D460_D461dup, L201S, S403L, S904T	FALSE
PCA cluster 6	6	C7_03960C_A	UME1	7	867171	1019	0.000209177	15	15	44	P425S, D233N, N203T	FALSE
PCA cluster 6	6	CR_05250C_A	FGR13	R	1133800	1020	0.000208952	15	15	115	K589E, M263I, S466L	FALSE
PCA cluster 6	6	C1_13010W_A	C1_13010W_A	1	2833657	1021	0.000208896	15	15	89	A904T, L1067S, K1044*, M265I	FALSE
PCA cluster 6	6	C3_05010C_A	C3_05010C_A	3	1077349	1022	0.000208783	15	15	83	A211E, Y523C, N683S, R736C	FALSE
PCA cluster 6	6	C4_02000C_A	RGA2	4	389976	1023	0.000208594	15	15	79	R919K, E574A, S831F, G507S, K412E, T330I	FALSE
PCA cluster 6	6	C2_05680W_A	COG4	2	1162607	1024	0.000208496	15	15	66	E236D, I173S, M286L, P437L, R815S	FALSE
PCA cluster 6	6	C4_01120C_A	C4_01120C_A	4	228463	1025	0.000208348	15	15	22	A93G	FALSE
PCA cluster 6	6	C2_09560C_A	C2_09560C_A	2	1955911	1026	0.000208067	15	15	61	T38I, N628I, K327I	FALSE
PCA cluster 6	6	C5_02050W_A	C5_02050W_A	5	460661	1027	0.000207815	15	15	136	F259C, G772S, P256S, P475S, R1303G, S150N, T1030K, V1668E	FALSE
PCA cluster 6	6	C1_11090C_A	C1_11090C_A	1	2444098	1028	0.000207573	15	15	29	V263M, C236Y, P270L, R309*	FALSE
PCA cluster 6	6	C1_11300C_A	C1_11300C_A	1	2479954	1029	0.00020756	15	15	66	N441T, A33V, D318H	FALSE
PCA cluster 6	6	C6_04620C_A	NAG4	6	1026002	1030	0.000207357	14	15	88	F178fs, V177fs, H315R	FALSE
PCA cluster 6	6	C5_01410C_A	C5_01410C_A	5	316669	1031	0.00020698	15	15	100	A586V, E697K, K311*	FALSE
PCA cluster 6	6	C4_05680W_A	PHO4	4	1250394	1032	0.000206142	15	15	67	S264N, L27S, V481I, Q254_Q257del, Y285C, Q488fs, Q490H, T46I	FALSE
PCA cluster 6	6	CR_00180C_A	CHT1	R	44045	1033	0.000205661	15	15	35	S289R, G127R, L98F, S243F, T317I	FALSE
PCA cluster 6	6	C1_03100W_A	TCB3	1	647327	1034	0.000205516	15	15	98	E572K, S1362P, G1023V, S188F	FALSE
PCA cluster 6	6	C1_00530C_A	C1_00530C_A	1	83337	1035	0.000203391	15	15	49	P90S, A67V, R147H, V155M	FALSE
PCA cluster 6	6	C3_01290W_A	C3_01290W_A	3	275553	1036	0.000203181	15	15	20	Y65F, I79fs, I79_I81dup, I81_Y82insT	FALSE
PCA cluster 6	6	C5_02860C_A	GRP2	5	639474	1037	0.000203077	15	15	23	A144V, E56K, A50T, P299L	FALSE
PCA cluster 6	6	C3_01450C_A	MET18	3	309511	1038	0.000202815	15	15	104	E601K, E900K, T27_T32dup, T28_T32dup, E242K, D786E, I444V, V762L	FALSE
PCA cluster 6	6	C3_00390W_A	C3_00390W_A	3	56057	1039	0.000201624	15	15	24	P108L, P9S, V234F	FALSE
PCA cluster 6	6	C5_01760C_A	PIKA	5	396770	1040	0.000200971	8	15	58	L910F, K710R	FALSE
PCA cluster 6	6	C2_08160C_A	C2_08160C_A	2	1655338	1041	0.000200239	15	15	17	V96I, V152I	FALSE
PCA cluster 6	6	C5_03840W_A	C5_03840W_A	5	844603	1042	0.000199633	5	15	35	T45A, H93D, H94N, H95N, H93N, I229R, Y31fs	FALSE
PCA cluster 6	6	C2_05380W_A	C2_05380W_A	2	1107121	1043	0.000199307	15	15	44	M265S, F86S, K141E, N176S	FALSE
PCA cluster 6	6	C4_06730C_A	C4_06730C_A	4	1499609	1044	0.000199202	10	15	26	D239N	FALSE
PCA cluster 6	6	CR_06860C_A	ARO10	R	1468560	1045	0.000199101	14	15	57	K405Q, K492*, L293P, P546S	FALSE
PCA cluster 6	6	C7_03060C_A	CHS6	7	661244	1046	0.00019889	15	15	50	A455V, S292L, T112A, T479I	FALSE
PCA cluster 6	6	CR_07130C_A	ALK8	R	1555918	1047	0.000198693	15	15	63	I105F, K45Q	FALSE
PCA cluster 6	6	C5_02160W_A	SST2	5	481249	1048	0.000198238	15	15	60	G368R, L40S, L474V, M14T	FALSE
PCA cluster 6	6	C2_07040W_A	C2_07040W_A	2	1441689	1049	0.000198061	15	15	49	K19I, D162V, Q275*	FALSE
PCA cluster 6	6	C2_01480W_A	SPT5	2	267354	1050	0.000197867	14	15	76	E92_E94del, G901D, S15F	FALSE
PCA cluster 6	6	C1_14000C_A	DOA4	1	3085452	1051	0.00019695	15	15	57	A687T, L22F, M551I, S15*, Y320H	FALSE
PCA cluster 6	6	C2_10780C_A	PSO2	2	2214402	1052	0.000196753	15	15	55	P141S, G4S, T408A, A106G, L229I, T57N	FALSE
PCA cluster 6	6	CR_00610W_A	IFF4	R	147313	1053	0.000196594	15	15	165	S375L, G246D, S1145F, A66V, A935T, P835S, S1052N, S726L, S898R, V1457L	FALSE
PCA cluster 6	6	CR_00520C_A	CRM1	R	123936	1054	0.000196555	15	15	48	D1064N, L985F	FALSE
PCA cluster 6	6	C3_03370C_A	C3_03370C_A	3	708776	1055	0.000196374	15	15	14	R151K, S109_S110del	FALSE
PCA cluster 6	6	C3_04080W_A	QCR6	3	855224	1056	0.000195931	15	15	20	D52fs, D53fs, D55_D56insEE, D55E, A17T, A77P	FALSE
PCA cluster 6	6	C1_06110C_A	NPL4	1	1282038	1057	0.000195918	15	15	42	N48S, P219L, G138D, Q76*	FALSE
PCA cluster 6	6	C1_11160C_A	C1_11160C_A	1	2452250	1058	0.000195824	15	15	12	Y42S, Y84H	FALSE
PCA cluster 6	6	C5_01220W_A	C5_01220W_A	5	273694	1059	0.000195755	10	15	38	D332H	FALSE
PCA cluster 6	6	CR_01820W_A	CR_01820W_A	R	412191	1060	0.000195677	15	15	75	G996D, A686T, V669I, F76L, F222L	FALSE
PCA cluster 6	6	C1_05060W_A	REI1	1	1058604	1061	0.000195594	15	15	38	A55T, E268A, I180T, Q40R	FALSE
PCA cluster 6	6	C1_01560W_A	SIZ1	1	315479	1062	0.000195539	15	15	206	Q931_Q932del, V376M, Q767_Q769del, A51P, D694N, E382G, L822_L823del, N229S	FALSE
PCA cluster 6	6	C2_03290W_A	C2_03290W_A	2	679984	1063	0.000195394	15	15	23	G262S, D268N	FALSE
PCA cluster 6	6	C5_04620C_A	C5_04620C_A	5	1004098	1064	0.000195328	14	15	26	M146L, A119T, P21Q	FALSE
PCA cluster 6	6	C1_11530C_A	C1_11530C_A	1	2532883	1065	0.00019481	15	15	41	L380fs, S381fs, L380delinsS**PSFSLISF*HKIV, L380delinsFHSHNNHHFH*SVSDTK*CTNQQ, Q3L, S148N	FALSE
PCA cluster 6	6	C2_07010W_A	C2_07010W_A	2	1437965	1066	0.000193797	15	15	30	M1?, S157L, T114I	FALSE
PCA cluster 6	6	C3_07310C_A	SLK19	3	1678912	1067	0.000193683	15	15	99	P313L, A545T, E129D, E462K, E618fs, E677*, E830A, L774F, T972N	FALSE
PCA cluster 6	6	C3_05540C_A	C3_05540C_A	3	1241607	1068	0.000193262	15	15	14	R93*, P43L	FALSE
PCA cluster 6	6	C2_06370C_A	SCP1	2	1301476	1069	0.000192281	15	15	30	S61F	FALSE
PCA cluster 6	6	C5_04340W_A	C5_04340W_A	5	961907	1070	0.000192119	15	15	26	A16V, E273K, S277F	FALSE
PCA cluster 6	6	C6_01600W_A	C6_01600W_A	6	330297	1071	0.000190859	15	15	24	G97_G98del	FALSE
PCA cluster 6	6	C3_02460C_A	PHA2	3	537631	1072	0.000189913	11	15	50	A204_A205insP, I198L, K122T, L124V, P201_P202insL, P201fs, P202fs, S199P, T187fs	FALSE
PCA cluster 6	6	CR_00390W_A	MMS22	R	99509	1073	0.000189712	15	15	161	D316E, V446I, H748Q, K1545E, I1504K, K645E, P997S, R1565W	FALSE
PCA cluster 6	6	CR_07450C_A	MNL1	R	1615804	1074	0.00018958	15	15	93	A506T, E684K, R392H, S389*, T856M	FALSE
PCA cluster 6	6	C2_09580W_A	AGE2	2	1961256	1075	0.000188932	15	15	34	Q271_P272insQQQQQQQQQQQ, H221del, P219del	FALSE
PCA cluster 6	6	C7_02560W_A	C7_02560W_A	7	550571	1076	0.000188359	15	15	203	D659G, L438delinsFSSSS, L438delinsFSS, N71_N76del, P434S, V431_S432insSSLSV, S435_S436insV, N75_N76del, S442_S443dup, D978_E979insED, F526V, G1264W, L429S, L671S, N1130_H1131insDNDNDN, N324_N327del, N325fs, N326fs, N73_N76del, S1267Y, S1267_R1268ins*, S436V	FALSE
PCA cluster 6	6	C4_01430C_A	C4_01430C_A	4	302630	1077	0.000188211	15	15	38	G116E, K114_E115del, S248F	FALSE
PCA cluster 6	6	C7_03140W_A	C7_03140W_A	7	680426	1078	0.000187911	15	15	70	D502N, G7E, D507G, F315L, A522V, N453I, P542S, P86Q, S464R	FALSE
PCA cluster 6	6	C6_04350C_A	FLO8	6	960749	1079	0.000187524	4	15	103	Q300fs, A401V, F585L, H108_H109insQ, Q102_Q103insK, Q106delinsPK, Q141*, Q267del, Q365E, R564P	FALSE
PCA cluster 6	6	C5_03920C_A	C5_03920C_A	5	858801	1080	0.000186891	14	15	16	I176R, P50S, V114A	FALSE
PCA cluster 6	6	C3_03170W_A	SEC13	3	675031	1081	0.000186654	15	15	17	G242D, H8N	FALSE
PCA cluster 6	6	C3_00750W_A	LYS144	3	141723	1082	0.00018655	15	15	72	A371V, I105_G106insSS, S186F, T25dup	FALSE
PCA cluster 6	6	C3_02090C_A	C3_02090C_A	3	454455	1083	0.000186047	15	15	26	H171N, R177K, Y208S	FALSE
PCA cluster 6	6	C5_01470C_A	C5_01470C_A	5	329013	1084	0.000185632	15	15	55	A386T, A77V, E65G, I319V, S444L	FALSE
PCA cluster 6	6	CR_10360C_A	CTM1	R	2212506	1085	0.000185185	15	15	33	I224V, R207K, T559N	FALSE
PCA cluster 6	6	C1_13170C_A	MSH6	1	2877342	1086	0.000184673	15	15	92	P994S, A1144T, E1152K, G364D, I1140V, L284S	FALSE
PCA cluster 6	6	C3_05950W_A	C3_05950W_A	3	1338930	1087	0.000184359	15	15	73	A683V, K486E, S83N, F408L, I477L, K259Q, L38S, N406Y, S313N, T108I	FALSE
PCA cluster 6	6	C1_08180C_A	OSH2	1	1787315	1088	0.000183993	15	15	117	P711S, V253F, A859T, A859fs, G270S, N894T	FALSE
PCA cluster 6	6	C7_02990W_A	BCK1	7	650069	1089	0.000183659	15	15	114	A1030V, C1220Y, D835N, D83N, I1253T, K366R, M1205I, N1101Y, P1251S, P918S	FALSE
PCA cluster 6	6	C6_02660C_A	C6_02660C_A	6	542443	1090	0.000183638	15	15	49	M194I, M194K, P32S, I445T	FALSE
PCA cluster 6	6	C5_01530C_A	C5_01530C_A	5	341481	1091	0.000183061	15	15	61	F409I, D233N, K310N	FALSE
PCA cluster 6	6	C7_00170W_A	VPS70	7	22223	1092	0.000182698	15	15	74	A296T, G302D, G62S, L329S, P323A	FALSE
PCA cluster 6	6	CR_03060W_A	ARC1	R	698995	1093	0.000182207	15	15	32	P318T, E334K	FALSE
PCA cluster 6	6	C3_02000W_A	RAD50	3	439484	1094	0.000181658	1	15	104	I536T, L508F, Q976H, A39V, E617K, S636L, V1229M	FALSE
PCA cluster 6	6	C1_12130C_A	ZCF30	1	2652023	1095	0.000181456	14	15	88	Q184del, C303Y, N153S, Q174fs, Q175_Q176ins*, Q177_Q179del, R11Q, S759N	FALSE
PCA cluster 6	6	C3_03640W_A	DAL9	3	769154	1096	0.000180368	15	15	81	S208A, A125S, P38S, A123fs, A317T, G292S, I17T, Q115fs, T479I	FALSE
PCA cluster 6	6	CR_02570C_A	CR_02570C_A	R	575322	1097	0.000180089	15	15	35	D203N, I126V	FALSE
PCA cluster 6	6	C7_01460C_A	C7_01460C_A	7	307338	1098	0.000179977	6	15	83	E68del, Q106*, T756dup, Y362H	FALSE
PCA cluster 6	6	C1_12090C_A	C1_12090C_A	1	2644211	1099	0.000179972	14	15	32	S127L, R91G	FALSE
PCA cluster 6	6	C2_09230C_A	KIS1	2	1891627	1100	0.000179889	15	15	48	S244G, Q112_Q113dup, G354S, Q114_Q117dup, Q115_Q117dup, Y275S	FALSE
PCA cluster 6	6	CR_07010W_A	MIS11	R	1508506	1101	0.000179569	15	15	73	A342V, A635V, A726V, E512K, K716N, M845I, S265G, V221F	FALSE
PCA cluster 6	6	C3_03040W_A	AIP2	3	642579	1102	0.000179425	15	15	32	E287G, E64K	FALSE
PCA cluster 6	6	C7_00860W_A	SSR1	7	172072	1103	0.000179251	15	15	46	A171_T172insSA, G117A, A161_A162insS, S147F	FALSE
PCA cluster 6	6	C4_00460C_A	C4_00460C_A	4	75918	1104	0.000179007	15	15	72	G944A, S770F, L962V, V423E	FALSE
PCA cluster 6	6	CR_04450C_A	CR_04450C_A	R	985382	1105	0.0001789	15	15	63	D320N, V475L, E173K, D371V, P116S, V390I	FALSE
PCA cluster 6	6	C3_03450C_A	BMT7	3	729876	1106	0.000178778	15	15	55	Q544H, D474N, L342F, N319D, T369A	FALSE
PCA cluster 6	6	C1_02460W_A	RPL10	1	521619	1107	0.000178244	10	15	23	E180D	FALSE
PCA cluster 6	6	CR_02740W_A	INN1	R	628499	1108	0.000177908	15	15	57	A25T, A54T, P202L, Y582C	FALSE
PCA cluster 6	6	CR_04490C_A	CR_04490C_A	R	991261	1109	0.00017766	15	15	26	R77L, D209A, N21S, Q199K	FALSE
PCA cluster 6	6	C4_06540W_A	MNN4	4	1458823	1110	0.000177315	15	15	122	E257K, N743Y, D258V, E315_K316insA, G792S, N975fs, P641R, Q275*, W602*, W819*, Y668D	FALSE
PCA cluster 6	6	C6_01370W_A	C6_01370W_A	6	274781	1111	0.000177088	6	15	81	D422_S424dup, L143_K144insNLNL, N142_L143dup, S429N, H363_S364dup, I135V, I376F, K144N, L87V, M111I, V271I	FALSE
PCA cluster 6	6	C7_01580W_A	SMC6	7	342283	1112	0.000176844	15	15	109	S503I, K293*, Q1010H, R54H	FALSE
PCA cluster 6	6	C4_01090C_A	C4_01090C_A	4	222945	1113	0.000176131	14	15	34	A14T, S360R	FALSE
PCA cluster 6	6	C5_02560C_A	C5_02560C_A	5	571566	1114	0.000175683	15	15	64	A445V, D271N, G217E, P169S, T259M, A449_N452del, N216H, S33G	FALSE
PCA cluster 6	6	C5_05050W_A	ADH1	5	1108406	1115	0.000175575	15	15	28	H39_V40del, I38N, I38fs	FALSE
PCA cluster 6	6	C1_00990C_A	NMA111	1	200782	1116	0.000175222	15	15	63	M971I, S862F	FALSE
PCA cluster 6	6	C3_01330W_A	ZCF8	3	286759	1117	0.00017445	6	15	82	D173E, E408G, M226I, P13S	FALSE
PCA cluster 6	6	C4_04280C_A	C4_04280C_A	4	914814	1118	0.000174359	15	15	26	A220V, D130N, L134P, N133T	FALSE
PCA cluster 6	6	C2_09810C_A	C2_09810C_A	2	2003717	1119	0.000173857	15	15	48	L193M, G81S, A361T, I253K, P87fs	FALSE
PCA cluster 6	6	C2_03320W_A	CHK1	2	687605	1120	0.00017326	15	15	179	M542I, P57T, K1463E, G512E, S1053P, D1954E, E1727K, E2105K, E22Q, I1093K, K500E, L1113S, L1821P, S1533N, Y950*	FALSE
PCA cluster 6	6	C1_07290W_A	C1_07290W_A	1	1561178	1121	0.000172603	15	15	15	S52L, S109A	FALSE
PCA cluster 6	6	C2_01030W_A	C2_01030W_A	2	172637	1122	0.000171775	15	15	15	E33K, P191S	FALSE
PCA cluster 6	6	C1_13300C_A	RPN1	1	2899748	1123	0.000171619	10	15	76	Q639K, A163S, E46Q, L379F, L543S, S78*, V947I	FALSE
PCA cluster 6	6	C1_05500W_A	RSM22	1	1153905	1124	0.000170972	15	15	58	A346V, T621I, L539_K545dup, L625M, R627I, R79K, V177L, Y378*	FALSE
PCA cluster 6	6	C4_04870C_A	C4_04870C_A	4	1050964	1125	0.000170661	11	15	74	Q286_H287insQQQQQQQQQ, Q214fs, Q216fs, G46R, G472D, Q286_H287insQQQQQQQQQQQQ, Y767C	FALSE
PCA cluster 6	6	C2_07820C_A	PHO86	2	1593697	1126	0.000170369	15	15	37	E279D, A286V, A74S, D160N	FALSE
PCA cluster 6	6	C1_10010C_A	SWE1	1	2190795	1127	0.000170017	15	15	100	E885Q, F789L, I257R, K716E	FALSE
PCA cluster 6	6	C1_01240W_A	IFD3	1	249340	1128	0.00016975	14	15	28	G171R, G28D, S69L	FALSE
PCA cluster 6	6	C2_09350W_A	TAZ1	2	1905061	1129	0.000169675	15	15	31	A144T, F120V	FALSE
PCA cluster 6	6	CR_04800W_A	MNT4	R	1039321	1130	0.000169164	4	15	88	L73S, N519D, P516L, Q675_G676del, T163S, T71A	FALSE
PCA cluster 6	6	C2_09690C_A	C2_09690C_A	2	1981257	1131	0.000168796	15	15	57	P537Q, D415_R416delinsE	FALSE
PCA cluster 6	6	C3_02580C_A	C3_02580C_A	3	559166	1132	0.000168633	4	15	41	P44S, G28D, N88S, S31_Q32insSQ, P44delinsQRES, R37Q, S31dup	FALSE
PCA cluster 6	6	C2_02770W_A	C2_02770W_A	2	554522	1133	0.000168527	15	15	80	N58D	FALSE
PCA cluster 6	6	CR_01460C_A	CR_01460C_A	R	340693	1134	0.000168421	6	15	20	L48fs, Q3H	FALSE
PCA cluster 6	6	C1_10570C_A	C1_10570C_A	1	2341341	1135	0.000168343	15	15	108	L263F, F389S, N354I, Y83C, C289fs, F431L, S240F, S266L	FALSE
PCA cluster 6	6	C7_03070C_A	CYR1	7	665236	1136	0.000168252	15	15	105	A193E, T1271A, T1646delinsIKDS, A639E, G1603A, N931I, S644N, S999F, W930*	FALSE
PCA cluster 6	6	C1_06550W_A	GLT1	1	1401366	1137	0.000168049	15	15	137	T1969I, E1659K, F1216L, M1239V, N1907S, R459C	FALSE
PCA cluster 6	6	C1_07990C_A	C1_07990C_A	1	1742410	1138	0.000166623	15	15	51	G177*, I110V, R390H, Y253H	FALSE
PCA cluster 6	6	C1_12790C_A	FEN1	1	2787517	1139	0.000166334	14	15	28	D26N, Q41H, S52L	FALSE
PCA cluster 6	6	C3_03120C_A	DAL5	3	663998	1140	0.000165974	15	15	64	V66L, A137T, S456R	FALSE
PCA cluster 6	6	C2_09850C_A	C2_09850C_A	2	2014848	1141	0.000165683	15	15	38	G220D, K14I, G41E, N158I, P310S, V166M	FALSE
PCA cluster 6	6	C2_01240C_A	C2_01240C_A	2	210024	1142	0.000165662	15	15	83	E179K, P16L, S498del, T473I	FALSE
PCA cluster 6	6	C3_04750W_A	C3_04750W_A	3	1007784	1143	0.000165337	15	15	56	F483Y, P47S, P539H, Q182*	FALSE
PCA cluster 6	6	CR_04880W_A	CR_04880W_A	R	1057517	1144	0.000165325	15	15	28	E311K, M310I, A300V, H235Y, W271*	FALSE
PCA cluster 6	6	C3_02120W_A	C3_02120W_A	3	459865	1145	0.000164572	15	15	31	V258A, R151I, G215D	FALSE
PCA cluster 6	6	C5_04670W_A	SRP101	5	1014212	1146	0.000164493	15	15	53	I208V, E316K, P24S, Q466K, V495A	FALSE
PCA cluster 6	6	C3_05310W_A	USO6	3	1173019	1147	0.000164115	15	15	132	D1059_K1062dup, D1056fs, H1006Y	FALSE
PCA cluster 6	6	C2_09650W_A	C2_09650W_A	2	1974850	1148	0.00016404	14	15	16	G129_G134dup, G155D	FALSE
PCA cluster 6	6	C2_04410W_A	C2_04410W_A	2	923562	1149	0.000164022	15	15	106	G331V, G596R, E649G, F673L, G307E	FALSE
PCA cluster 6	6	C6_01150W_A	CDC20	6	225327	1150	0.00016397	15	15	40	A474V, M379I, T53A	FALSE
PCA cluster 6	6	C6_00590W_A	SLY41	6	108657	1151	0.000163647	15	15	43	I225F, L477S, N85del, V434M, N81D, K311R, N223K, Y80_N81insN, Y80delinsSN	FALSE
PCA cluster 6	6	C1_02570C_A	PUT4	1	538232	1152	0.000163644	15	15	40	Q212R, K512T, D560N, S356L, S559F	FALSE
PCA cluster 6	6	C2_05890C_A	IDP1	2	1205063	1153	0.000163372	15	15	28	Y71C, A336D, H347Y, R373K, T186I, T26S, T48I	FALSE
PCA cluster 6	6	C4_02310W_A	BEM3	4	458928	1154	0.000163264	15	15	101	S477L, I715V, L690I, N1039T, Q891H, R967Q, S801N, S913F	FALSE
PCA cluster 6	6	C1_06970C_A	C1_06970C_A	1	1486643	1155	0.000163144	15	15	40	K112R, L290P, T450I	FALSE
PCA cluster 6	6	C7_01840W_A	IQG1	7	396886	1156	0.000162849	1	15	130	A1071V, A1109V, A1590V, E517K, G1084S, L974V, S165L, L1265S, K944E, T27_T28dup, L168fs, I788M, K423E, L672M, M839I, R1017K, S842F, T495S	FALSE
PCA cluster 6	6	C4_05910C_A	VPS11	4	1310812	1157	0.000162732	15	15	104	F407Y, L236F, M115V, D47N, N468fs, K465N, L813S, T504I, V235A	FALSE
PCA cluster 6	6	C1_13720W_A	C1_13720W_A	1	3014838	1158	0.000162665	7	15	84	V451A, D535delinsVN, D535delinsVY, D538Y, E534_D535insS, E576D, I126V, I204V, V487I	FALSE
PCA cluster 6	6	CR_00280C_A	CR_00280C_A	R	68404	1159	0.000161666	6	15	56	E344fs, E343fs, E344delinsDYKRSYTLTRIYS	FALSE
PCA cluster 6	6	C7_02460C_A	C7_02460C_A	7	531524	1160	0.000161467	15	15	44	H339L, S252N, P28L, L120S, K11fs	FALSE
PCA cluster 6	6	C6_00100C_A	HET1	6	12246	1161	0.000161329	15	15	14	D39E	FALSE
PCA cluster 6	6	C3_05030W_A	PHB2	3	1081456	1162	0.000160871	12	15	20	Q244*, Y136H	FALSE
PCA cluster 6	6	C1_12750C_A	C1_12750C_A	1	2780244	1163	0.000160849	15	15	73	Q190_Q192del, N182D, D184_Q185insDD, D183H, N181fs, D184_Q185insK, K102_N104del, T178K	FALSE
PCA cluster 6	6	C2_03240C_A	ROM2	2	667490	1164	0.000160617	13	15	99	P248T, P61_Q62dup, E789K, G583S, H245R, P248dup, P300S, Q250_Q251insQQ, S1256L, V221I	FALSE
PCA cluster 6	6	C1_00090W_A	C1_00090W_A	1	15855	1165	0.000160392	15	15	13	Y93H, A147T	FALSE
PCA cluster 6	6	CR_04720C_A	INO80	R	1023491	1166	0.000160115	15	15	124	M1215K, S1125L, H384Q, A472V, H246Y, K529R, M1142I, N157S, S1166L, T741K	FALSE
PCA cluster 6	6	C1_00940W_A	RPB11	1	190927	1167	0.000159935	15	15	4	Q49R	FALSE
PCA cluster 6	6	CR_04160C_A	CR_04160C_A	R	931648	1168	0.000159919	15	15	31	R305C, A98P, Y340H	FALSE
PCA cluster 6	6	C5_04880C_A	PUT2	5	1062936	1169	0.000159795	15	15	36	L192F, N577S, P482L	FALSE
PCA cluster 6	6	C2_02780C_A	BUB2	2	556107	1170	0.000159464	15	15	27	N269S, R63L, S80R	FALSE
PCA cluster 6	6	C2_05790C_A	RFC1	2	1183801	1171	0.000158963	15	15	81	G819S, A171E, G820D, A185T, A795T, I654M	FALSE
PCA cluster 6	6	C2_05110W_A	LEM3	2	1057627	1172	0.000158586	15	15	29	D134N, G267R, L261F	FALSE
PCA cluster 6	6	CR_06110C_A	RFX1	R	1303708	1173	0.000158062	13	15	79	S153_Q154del, K218T, Q217K, A296T, E752D, K215N	FALSE
PCA cluster 6	6	C2_03380W_A	PAN1	2	704822	1174	0.000157687	15	15	135	D1006N, P963S, E870K, G271S, G11S, D846V, E1275D, P432L, P986S, R701C, S188G	FALSE
PCA cluster 6	6	C7_03280C_A	C7_03280C_A	7	714333	1175	0.000157016	15	15	45	S26F, G29D, M191I, T72R	FALSE
PCA cluster 6	6	C3_06920W_A	C3_06920W_A	3	1584559	1176	0.000156975	15	15	31	E33Q, Q23K, V111G	FALSE
PCA cluster 6	6	CR_08160W_A	PTC5	R	1774467	1177	0.000156565	15	15	33	A285V, F113L, G70E, K311E, L104S, R539H, T419R	FALSE
PCA cluster 6	6	CR_07870W_A	CR_07870W_A	R	1712918	1178	0.000156415	15	15	31	M15K, E328K, I150T	FALSE
PCA cluster 6	6	CR_07310W_A	CR_07310W_A	R	1593081	1179	0.000156407	15	15	59	L268F, K314I, P115T	FALSE
PCA cluster 6	6	C1_10810W_A	C1_10810W_A	1	2396460	1180	0.000156181	15	15	28	I17L, G108S, K24E	FALSE
PCA cluster 6	6	C1_09520C_A	C1_09520C_A	1	2095304	1181	0.00015587	15	15	36	D225Y, T299S	FALSE
PCA cluster 6	6	CR_07150W_A	GLK1	R	1559735	1182	0.000155783	15	15	64	A325T, L317W, R80S, T231I	FALSE
PCA cluster 6	6	C2_00260C_A	MUQ1	2	34258	1183	0.000155556	15	15	25	V117I, K327N	FALSE
PCA cluster 6	6	C3_05360C_A	C3_05360C_A	3	1188750	1184	0.000155187	15	15	133	K1229R, V1168I, Q685P, S651_N652insNSNCNS, K922R, Y387S, A1111G, G126S, K210I, N1197K, N283fs, R282_N283insYS, S287C, S651_N652insNPNSNS, T96I	FALSE
PCA cluster 6	6	C4_02060C_A	TFG1	4	412632	1185	0.000155179	15	15	53	S26N, T533S, A145T, A529P, A529fs, N532D, N532T, S535C, T531S	FALSE
PCA cluster 6	6	C3_04650W_A	C3_04650W_A	3	989614	1186	0.000155114	15	15	27	D341H, A372V, E370G	FALSE
PCA cluster 6	6	C3_04690C_A	C3_04690C_A	3	993975	1187	0.000155102	15	15	36	V257I	FALSE
PCA cluster 6	6	C2_10600W_A	C2_10600W_A	2	2187549	1188	0.00015498	15	15	23	R108C, T41K	FALSE
PCA cluster 6	6	CR_00350W_A	CR_00350W_A	R	88660	1189	0.000154369	15	15	22	K112R, T151I, G42V, R64K	FALSE
PCA cluster 6	6	C5_01330W_A	C5_01330W_A	5	296924	1190	0.000154137	4	15	33	W82fs, T62fs	FALSE
PCA cluster 6	6	C1_03760C_A	STR2	1	785980	1191	0.000153929	15	15	57	A210T, S144L	FALSE
PCA cluster 6	6	C6_02410W_A	C6_02410W_A	6	499846	1192	0.000153864	15	15	37	R7K, A407V	FALSE
PCA cluster 6	6	C3_06210C_A	MUB1	3	1418268	1193	0.000153618	15	15	48	D277N, A93T, T164_T165dup, E463K, E626G, G226D, T162_T165dup	FALSE
PCA cluster 6	6	C1_00960C_A	SET1	1	196237	1194	0.000153544	15	15	78	D382N, N856K, R330*, R341H	FALSE
PCA cluster 6	6	C1_09690W_A	MLS1	1	2133078	1195	0.000152869	15	15	33	G482D	FALSE
PCA cluster 6	6	C2_02580W_A	C2_02580W_A	2	521854	1196	0.00015271	15	15	46	A171T, S142P, G368W, H479Y	FALSE
PCA cluster 6	6	C1_08680C_A	C1_08680C_A	1	1895547	1197	0.000152664	15	15	13	L190M, L190_V191insEKE	FALSE
PCA cluster 6	6	C4_06760W_A	GUT2	4	1508073	1198	0.000152216	15	15	47	L582F, R142K, C326S	FALSE
PCA cluster 6	6	C2_09590C_A	C2_09590C_A	2	1962560	1199	0.000152149	15	15	19	G38del, G39_S40insN, L315F, A21V, G62R, Y233C	FALSE
PCA cluster 6	6	CR_02580W_A	PAN6	R	577454	1200	0.000151963	8	15	38	D82N, N96_N98dup, N191K, N98dup, P263S, P286L, P299H	FALSE
PCA cluster 6	6	C2_02470C_A	ATO7	2	494656	1201	0.000151048	15	15	32	S161N, A219T, A228fs, A237V, G253E	FALSE
PCA cluster 6	6	C4_05430C_A	GAP5	4	1185038	1202	0.000151011	15	15	44	V496I, V283I	FALSE
PCA cluster 6	6	C4_02960W_A	C4_02960W_A	4	612217	1203	0.00015101	15	15	136	G1151S, K8N, V253I, A230T, R577H, C162Y, E768K, P499S, S801N	FALSE
PCA cluster 6	6	CR_01290C_A	CWH43	R	308764	1204	0.000150717	15	15	94	Y59H, I557S, T272_E273dup, V829I, A333T, G520fs, S394L, V310F	FALSE
PCA cluster 6	6	C3_06770W_A	SLU7	3	1544296	1205	0.000150552	15	15	24	E312D, A121V, G309R	FALSE
PCA cluster 6	6	C1_05210C_A	C1_05210C_A	1	1101819	1206	0.000150066	10	15	26	D264H	FALSE
PCA cluster 6	6	C2_01380W_A	PLB4.5	2	242165	1207	0.000149815	15	15	61	S487F, A456T, G503E, N349D, N38S, S631I, V344F	FALSE
PCA cluster 6	6	CR_04020C_A	CR_04020C_A	R	906101	1208	0.000149776	15	15	12	S155N, Y123*	FALSE
PCA cluster 6	6	C6_02330W_A	C6_02330W_A	6	486732	1209	0.000149612	15	15	55	E158K, A143_T144dup, A140delinsVAT, P104L	FALSE
PCA cluster 6	6	C6_03120W_A	POL5	6	656741	1210	0.000149229	15	15	109	L231F, V293I, N1048_Q1051del, K1050N, G735A, K1052N, N1046_Q1047insQNQNQN	FALSE
PCA cluster 6	6	C2_01000W_A	HGT7	2	165259	1211	0.000148803	15	15	86	K84R, E251D, A232G, F296I, I433M, L448I, M255I, M99L, N297T, S525F, V151I, V231L, Y491*	FALSE
PCA cluster 6	6	C2_00540W_A	C2_00540W_A	2	85717	1212	0.000148438	15	15	51	T165I, I439F, N441T, N441Y, S503N	FALSE
PCA cluster 6	6	C2_10760C_A	C2_10760C_A	2	2212113	1213	0.000148437	15	15	51	G162D, P187L, E105D, D221N, A609T, D111E	FALSE
PCA cluster 6	6	C1_08090C_A	FUN12	1	1765230	1214	0.000147795	15	15	84	S145F, E347D, A168V	FALSE
PCA cluster 6	6	C4_01880W_A	TYR1	4	368551	1215	0.00014767	15	15	20	I71S, R149C, G19D	FALSE
PCA cluster 6	6	C2_05360C_A	BIO32	2	1101222	1216	0.00014758	15	15	51	R430K, I179T, L93V, Q294K, R430T, V117L	FALSE
PCA cluster 6	6	C5_03330C_A	ZCF13	5	757875	1217	0.000147574	15	15	117	H155Q, P309L, N527_G528del, Q120_Q121dup, D95Y, H124dup, Q96fs, N112_H113del, P270_P273del, P97L	FALSE
PCA cluster 6	6	C2_00470W_A	POM152	2	72551	1218	0.000147504	15	15	102	A1078T, C548Y, D173Y, D684E, K1077R, R547G, V1169M	FALSE
PCA cluster 6	6	C4_01760W_A	C4_01760W_A	4	348366	1219	0.000147388	15	15	7	R80Q	FALSE
PCA cluster 6	6	C3_02140C_A	C3_02140C_A	3	463765	1220	0.000146816	15	15	32	D144N, G266A, N264D	FALSE
PCA cluster 6	6	C1_11640C_A	DPP2	1	2552999	1221	0.00014667	15	15	21	S268L, A145V, G147R, I123V, T175A	FALSE
PCA cluster 6	6	C5_03980W_A	C5_03980W_A	5	877719	1222	0.00014663	1	15	93	G178fs, G179fs, P730S, G177fs, I526V, N659S, R545S, S176N, S176fs, S194N	FALSE
PCA cluster 6	6	C4_03800C_A	NUP84	4	804939	1223	0.000146584	15	15	109	D251N, N381D, D667_G668insRDRDGD, V518_N523del, S749_T750insSSSSS, D667_G668insRDRDGDRDRDGD, N527_V528insDN, S822fs	FALSE
PCA cluster 6	6	C2_04050C_A	DCK1	2	850405	1224	0.000146336	15	15	128	E914V, N1315S, S1278N, S1367N, V1779I	FALSE
PCA cluster 6	6	C3_02820C_A	NSG2	3	610493	1225	0.000146249	14	15	22	A88delinsGP, S96_S97insY, T92_S93insF	FALSE
PCA cluster 6	6	C4_03780C_A	C4_03780C_A	4	801385	1226	0.000146087	14	15	40	A112V, N366S	FALSE
PCA cluster 6	6	C1_09650W_A	C1_09650W_A	1	2125032	1227	0.00014601	15	15	34	S206F, P42Q, S157L	FALSE
PCA cluster 6	6	C5_00760W_A	C5_00760W_A	5	180943	1228	0.000145587	15	15	45	T462I, T146A, S112N, L172S	FALSE
PCA cluster 6	6	C1_10650W_A	APN2	1	2361616	1229	0.000145376	9	15	65	Q366H, E394_D395dup, D395_D396insEDEDED, E398D, I233fs	FALSE
PCA cluster 6	6	CR_03510W_A	CR_03510W_A	R	781182	1230	0.000144633	15	15	48	A106_P111del, P110_P115del, S103L	FALSE
PCA cluster 6	6	C2_07100W_A	SNF12	2	1448376	1231	0.000144425	14	15	28	P171L, K433M	FALSE
PCA cluster 6	6	C1_09450C_A	NUP188	1	2084504	1232	0.000144383	15	15	152	Y282H, D1266N, I465N, L604M, R1091G, S1284T, S66F, T1482I, T300N, V655I	FALSE
PCA cluster 6	6	CR_04060C_A	DAP1	R	913622	1233	0.000144304	15	15	10	V151I	FALSE
PCA cluster 6	6	C3_06490W_A	C3_06490W_A	3	1482349	1234	0.000144117	14	15	26	K22E, N200H	FALSE
PCA cluster 6	6	C3_05160C_A	C3_05160C_A	3	1106320	1235	0.00014379	15	15	64	A251V, I477T, K721N, L63S, P392L	FALSE
PCA cluster 6	6	C5_04740C_A	HYS2	5	1031750	1236	0.000143588	15	15	35	F436S, T77I, S245F	FALSE
PCA cluster 6	6	C4_01230C_A	C4_01230C_A	4	248989	1237	0.000143555	15	15	9	T27I, A32V, A35T, I26M, M129I	FALSE
PCA cluster 6	6	C7_02920W_A	C7_02920W_A	7	634272	1238	0.000143396	15	15	46	T146I, I314T, K417R, L407P	FALSE
PCA cluster 6	6	C3_05140C_A	C3_05140C_A	3	1102015	1239	0.000143301	14	15	44	E155K, E332K, L419S	FALSE
PCA cluster 6	6	C1_05300C_A	PRD1	1	1114374	1240	0.000142974	15	15	55	D143N, D580delinsEKCCDFVMFQ**WLVF, E699*, G438S, K506E, M581fs	FALSE
PCA cluster 6	6	C1_07570C_A	C1_07570C_A	1	1638450	1241	0.000142782	15	15	44	K171T, L354*, L354_Q355insAQ, F259I, H94Y, T130I	FALSE
PCA cluster 6	6	C7_00630C_A	C7_00630C_A	7	104896	1242	0.000142341	14	15	32	A279S, F525L, M132fs, N12D	FALSE
PCA cluster 6	6	CR_06670W_A	CFL11	R	1434987	1243	0.000142205	15	15	111	Y498C, A284T, I4V, Q79*, T494I	FALSE
PCA cluster 6	6	C4_03550W_A	RAD2	4	756774	1244	0.000142126	14	15	106	D707A, T469A, D555G, E327D, E671D, E614fs, E629G, F195L, G505S, I62R, Q615_E616insSDEE	FALSE
PCA cluster 6	6	C5_04050W_A	C5_04050W_A	5	900676	1245	0.000142048	15	15	101	R841Q, D755Y, F303S, N259D	FALSE
PCA cluster 6	6	C2_02120W_A	C2_02120W_A	2	417023	1246	0.000142041	15	15	22	P12L	FALSE
PCA cluster 6	6	C1_12430W_A	C1_12430W_A	1	2706009	1247	0.000141894	3	15	93	S143L, E289fs, D772N, D654N, N880I, P819Q, T777K, V20L	FALSE
PCA cluster 6	6	C1_13640W_A	CUP2	1	3000571	1248	0.000141386	15	15	51	P300_Q301dup, I464T, N509_N510dup, P465T, D460_T461insA, D460_T461insP, P169L, P297_P298insPQ, Q301_Q302dup	FALSE
PCA cluster 6	6	C2_05140W_A	CDC15	2	1061961	1249	0.000141132	15	15	93	P140T, Q157_Q158del	FALSE
PCA cluster 6	6	C5_01140C_A	C5_01140C_A	5	263921	1250	0.000141027	15	15	70	S571L, A599T, G309R, L190F, Q491H, S194N	FALSE
PCA cluster 6	6	C1_09660W_A	DOA1	1	2127424	1251	0.000140952	15	15	61	I694L, K130E, S453R	FALSE
PCA cluster 6	6	C3_05800W_A	C3_05800W_A	3	1299494	1252	0.000140904	15	15	41	K56E, N55D, D403V	FALSE
PCA cluster 6	6	C1_04830W_A	SEC21	1	1005874	1253	0.000140881	15	15	71	I111V, E800K, P208S, R361*	FALSE
PCA cluster 6	6	CR_08250C_A	HSP104	R	1790236	1254	0.000140864	15	15	49	P869A, A253V, T475I	FALSE
PCA cluster 6	6	C1_11310C_A	PSP1	1	2482350	1255	0.000140812	3	15	64	Q67_Q69del, S240_H241insQS, Q69dup, I339M, Q225_Q226del, G634S, K500E, R34H, S230dup, S240_H241insQSQS, S240_H241insQSQSQSQS, V398L	FALSE
PCA cluster 6	6	C4_05690W_A	SEC23	4	1253048	1256	0.000140762	15	15	49	P250L, G734_A737del, G291S, N155S, R546*	FALSE
PCA cluster 6	6	C1_09580C_A	LIP1	1	2109438	1257	0.000140741	15	15	51	G281S, A108T	FALSE
PCA cluster 6	6	CR_00990W_A	CR_00990W_A	R	221453	1258	0.000140621	15	15	12	V38A, M153T	FALSE
PCA cluster 6	6	C2_08920W_A	C2_08920W_A	2	1816921	1259	0.000140535	15	15	35	V494M, A294T, K238R	FALSE
PCA cluster 6	6	C7_00940W_A	KEX1	7	199514	1260	0.000140529	15	15	37	R555K, V308I, A692T, G273S, G416A, I197L, Y192S	FALSE
PCA cluster 6	6	C2_08890W_A	IRF1	2	1809695	1261	0.00014	8	15	55	P127L, P316Q, P317A, P317L, P316delinsQVT, Q73_Q74dup, T345I	FALSE
PCA cluster 6	6	CR_04640W_A	DIT1	R	1014908	1262	0.00013987	14	15	36	Q101*, K27N	FALSE
PCA cluster 6	6	C2_06960W_A	SPE3	2	1428219	1263	0.000139722	15	15	16	G55D, Q161*	FALSE
PCA cluster 6	6	C2_07890W_A	PRS5	2	1604888	1264	0.000139683	15	15	27	V343I	FALSE
PCA cluster 6	6	C6_01090C_A	C6_01090C_A	6	213452	1265	0.000139456	15	15	79	G89R, G54S, I53T, N52S, P58S, L282S, E269K, N262K, E193G, I278_G279del, L234P, L234V, G54fs, I277L, I277fs, I53K, N52fs, S62fs, T158K	FALSE
PCA cluster 6	6	C3_07180C_A	BMT1	3	1644689	1266	0.000139417	15	15	75	G167S, T683fs, D168del, G166S, M176I	FALSE
PCA cluster 6	6	C1_00610W_A	PSD1	1	102637	1267	0.000139316	15	15	49	G397D, L412F, Y479H	FALSE
PCA cluster 6	6	CR_08450C_A	CR_08450C_A	R	1824471	1268	0.000138859	15	15	72	M386I, S254C, S633F, Y636*	FALSE
PCA cluster 6	6	C2_00450C_A	CDH1	2	67227	1269	0.000138594	15	15	42	T344I, P243L	FALSE
PCA cluster 6	6	C4_07090C_A	TRP4	4	1567218	1270	0.000138541	15	15	33	P25L, G93V, L34R, S139P, S260R	FALSE
PCA cluster 6	6	C1_04250C_A	C1_04250C_A	1	881622	1271	0.000138288	15	15	28	E24D, F113fs, F56V, L112F	FALSE
PCA cluster 6	6	C1_14060W_A	C1_14060W_A	1	3097848	1272	0.000138258	15	15	37	A239T, E53K, H158Y, Q300E, S400N	FALSE
PCA cluster 6	6	C3_06650C_A	TAF60	3	1519450	1273	0.000137955	15	15	36	A496G, N477K, F114C, G371R, I112V, K116fs	FALSE
PCA cluster 6	6	C4_05000W_A	C4_05000W_A	4	1068702	1274	0.000137836	15	15	52	S204L, V331D, V331fs, E401K, G48S, N329T, N329Y, V331L	FALSE
PCA cluster 6	6	C5_02810W_A	C5_02810W_A	5	629418	1275	0.0001374	15	15	19	S17L	FALSE
PCA cluster 6	6	C5_01860W_A	C5_01860W_A	5	424548	1276	0.000137113	13	15	16	K84fs, R83K	FALSE
PCA cluster 6	6	C1_05780W_A	RSC9	1	1209450	1277	0.000136828	14	15	56	R602C, P445T, S357F	FALSE
PCA cluster 6	6	C6_01960W_A	C6_01960W_A	6	401760	1278	0.000136772	15	15	61	D213V, G149E, R179H, V272L	FALSE
PCA cluster 6	6	CR_05360C_A	CR_05360C_A	R	1152542	1279	0.000136625	15	15	65	D366N, I492V, S422P, T401I, N393I, Q392K, S390fs, V389fs	FALSE
PCA cluster 6	6	C1_06510C_A	C1_06510C_A	1	1381832	1280	0.00013614	15	15	29	G140E, T75I	FALSE
PCA cluster 6	6	C5_05370C_A	PRP22	5	1162852	1281	0.000136035	15	15	71	Y917H, E198*, E464K, F56S, G111R, R515T	FALSE
PCA cluster 6	6	C2_02300W_A	C2_02300W_A	2	459426	1282	0.00013579	15	15	41	A148V, A40delinsET, G237R	FALSE
PCA cluster 6	6	CR_05700C_A	CR_05700C_A	R	1211109	1283	0.00013576	13	15	34	Q13P, S99G	FALSE
PCA cluster 6	6	C3_05420W_A	C3_05420W_A	3	1206579	1284	0.000135421	15	15	75	N100del, N52fs, N448T, N170H, S192N, V547L	FALSE
PCA cluster 6	6	CR_10850C_A	ATP16	R	2284985	1285	0.000135186	15	15	8	E72Q, T42P	FALSE
PCA cluster 6	6	CR_01150C_A	CTF18	R	261077	1286	0.00013493	15	15	85	A282V, E754*, F392L, L259S	FALSE
PCA cluster 6	6	C4_05850C_A	C4_05850C_A	4	1294313	1287	0.000134906	15	15	40	E272G, I294V, P60S, V100I	FALSE
PCA cluster 6	6	C4_04710W_A	GYP1	4	1010372	1288	0.000134486	14	15	40	R29K, R29T	FALSE
PCA cluster 6	6	C2_09140C_A	MET10	2	1874254	1289	0.000134444	15	15	93	A693S, F115L, D237V, L837V, V890I	FALSE
PCA cluster 6	6	C7_01650W_A	C7_01650W_A	7	355340	1290	0.000133851	15	15	48	E252K, V251A, A36T, G328C, L35S, P134L, P134S, T303I	FALSE
PCA cluster 6	6	C3_05320W_A	C3_05320W_A	3	1179968	1291	0.00013377	15	15	100	S1116R, S565A, A423T, G100D, K403E, K909R, P363L, Q951*	FALSE
PCA cluster 6	6	C3_06630W_A	C3_06630W_A	3	1516435	1292	0.000133673	3	15	83	K315N, R144C, P714T, ???728fs, A727_???728insT, A602T, C146Y, D494H, H663Y, K536Q, N142S, P166S, T204I, V318M	FALSE
PCA cluster 6	6	CR_08580C_A	CR_08580C_A	R	1851199	1293	0.000133584	15	15	21	I2L, K86E, S46L, E87G	FALSE
PCA cluster 6	6	C1_09250W_A	CRP1	1	2032793	1294	0.000133489	15	15	82	A562T, D301N, G787R, L809V, P502S, T413A, V798F	FALSE
PCA cluster 6	6	C2_08700C_A	C2_08700C_A	2	1769910	1295	0.000133333	15	15	36	Q69_Q71del, H112dup, H107_H108dup, W23*	FALSE
PCA cluster 6	6	CR_03780C_A	CR_03780C_A	R	841600	1296	0.000133333	15	15	19	T46S, A127V	FALSE
PCA cluster 6	6	CR_09360W_A	FCY24	R	1983887	1297	0.000133333	15	15	23	K337E, S17F, G247C, G290S, S118N	FALSE
PCA cluster 6	6	C1_06600W_A	C1_06600W_A	1	1412179	1298	0.000133333	15	15	38	T207A, P162A, Q101_G102insR	FALSE
PCA cluster 6	6	C2_06280C_A	C2_06280C_A	2	1277686	1299	0.000133333	15	15	23	L161S, T288P	FALSE
PCA cluster 6	6	C7_03360W_A	CPY1	7	741468	1300	0.000133333	15	15	30	P358S, S228P, Y505F	FALSE
PCA cluster 6	6	CR_10600C_A	CR_10600C_A	R	2249966	1301	0.000133333	15	15	12	V110I	FALSE
PCA cluster 6	6	C4_00090W_A	PHR3	4	13551	1302	0.000133333	15	15	48	H472R, C362Y, H20fs, V19A, V19fs	FALSE
PCA cluster 6	6	C1_06380C_A	C1_06380C_A	1	1359538	1303	0.000133333	15	15	15	G90R	FALSE
PCA cluster 6	6	C5_03470C_A	C5_03470C_A	5	779451	1304	0.000133333	15	15	34	L478F, G434R	FALSE
PCA cluster 6	6	CR_05220C_A	GUT1	R	1127918	1305	0.000133333	15	15	31	G460R	FALSE
PCA cluster 6	6	C2_09420W_A	C2_09420W_A	2	1920243	1306	0.000133333	15	15	70	N113K, N390_N392dup, E393K, E393D, E638G, N391_N392dup, P92S, T394N	FALSE
PCA cluster 6	6	C2_09630C_A	C2_09630C_A	2	1971405	1307	0.000133333	15	15	16	P130S	FALSE
PCA cluster 6	6	C3_03400C_A	VTI1	3	718079	1308	0.000133333	15	15	14	Y8C	FALSE
PCA cluster 6	6	C4_06220C_A	C4_06220C_A	4	1388725	1309	0.000133333	15	15	24	D186N, F60S, Q95K	FALSE
PCA cluster 6	6	C4_07020C_A	C4_07020C_A	4	1552732	1310	0.000133333	15	15	10	N58D	FALSE
PCA cluster 6	6	C1_07130C_A	C1_07130C_A	1	1529844	1311	0.000133333	15	15	50	D276N, H481Y, H410Q	FALSE
PCA cluster 6	6	C5_03750W_A	FAV2	5	829709	1312	0.000133333	15	15	14	S103A	FALSE
PCA cluster 6	6	CR_01600C_A	CR_01600C_A	R	365303	1313	0.000133333	15	15	86	S950F, D644V, K671E, K517R	FALSE
PCA cluster 6	6	C1_07650W_A	C1_07650W_A	1	1659119	1314	0.000133333	15	15	29	E144K, P76T	FALSE
PCA cluster 6	6	C1_08240C_A	C1_08240C_A	1	1807343	1315	0.000133333	15	15	23	M76I, P321S	FALSE
PCA cluster 6	6	C1_10020W_A	SFU1	1	2196048	1316	0.000133333	15	15	52	H218Y, H44_H45insYH, S252N, H46_H47dup, H47dup	FALSE
PCA cluster 6	6	C2_08120W_A	MAF1	2	1646716	1317	0.000133333	15	15	29	I109V, D223N, S253L	FALSE
PCA cluster 6	6	C2_10580W_A	UBC15	2	2185159	1318	0.000133333	15	15	13	E130D	FALSE
PCA cluster 6	6	C3_00340W_A	C3_00340W_A	3	48598	1319	0.000133333	15	15	13	A105V	FALSE
PCA cluster 6	6	C3_01770C_A	SCM3	3	389038	1320	0.000133333	15	15	66	K334R, Q327L, A564V, S100R, *624Cext*?, G545E, N447D	FALSE
PCA cluster 6	6	C3_02860W_A	THI6	3	618882	1321	0.000133333	15	15	52	D107N, A198V, D17N, F54S	FALSE
PCA cluster 6	6	C3_03600C_A	GTT12	3	762830	1322	0.000133333	15	15	38	A135T, N164D, F95S, I93T, L99F, A209T, D98E, N248S	FALSE
PCA cluster 6	6	C3_04680W_A	RPP2B	3	993178	1323	0.000133333	15	15	16	G73A, A63T	FALSE
PCA cluster 6	6	C3_07720C_A	C3_07720C_A	3	1758014	1324	0.000133333	15	15	15	I46K, L11S, M12K, S28P, E23D, K20E	FALSE
PCA cluster 6	6	C4_03300C_A	C4_03300C_A	4	690270	1325	0.000133333	15	15	4	I7L	FALSE
PCA cluster 6	6	C4_03390W_A	CSH3	4	710795	1326	0.000133333	15	15	20	V102I, R172C, G205E	FALSE
PCA cluster 6	6	C4_05300W_A	XKS1	4	1155558	1327	0.000133333	15	15	40	T274S, A510E	FALSE
PCA cluster 6	6	C6_00540W_A	C6_00540W_A	6	99434	1328	0.000133333	15	15	64	S437Y, L144I, R521H, S299L	FALSE
PCA cluster 6	6	C6_02170C_A	SWD3	6	451759	1329	0.000133333	13	15	35	A85V, K370T, S196T	FALSE
PCA cluster 6	6	C6_03050C_A	C6_03050C_A	6	641136	1330	0.000133333	1	15	35	S372P, *467Yext*?, E356Q, E356fs, P163A, S27N	FALSE
PCA cluster 6	6	CM_00220W	CM_00220W	MT	15517	1331	0.000133333	15	15	37	G324fs, I323fs, K321fs, L454F, L481F, H489N, R180fs, Y496fs, A265S, A472S, C491W	FALSE
PCA cluster 6	6	CR_06260W_A	CR_06260W_A	R	1332331	1332	0.000133273	15	15	240	N30K, E304D, R307fs, K264fs, A310fs, K308N, K308fs, Q311E, L297F, L245V, V288fs, R286G, R286fs, R35G, V242A, Y382del, G385del, H94Y, S246R, E112K, E304K, L22I, L295F, L379I, T107S, T20S, A31P, D324fs, D328fs, D38fs, D43delinsVN, E102K, E16G, E304fs, E329fs, F323L, I40fs, L44S, N41Y, N41fs, R35_R37del, S17C, S314fs, S333fs, S45N, T305N, T305S, T322_F323del, T46N, D324E, E331fs, G294R, G334fs, H116Q, I309fs, L306F, L59V, M200V, N186D, N196D, N196S, N73T, P325_Y326insYFETPQ, P340_D341delinsH, Q311K, Q312fs, S193C, S193T, S208P, T198A, V192I, Y326fs, Y382_D383del, Y382fs	FALSE
PCA cluster 6	6	C4_04310W_A	COX11	4	919126	1333	0.000133131	13	15	23	G110R, S270T	FALSE
PCA cluster 6	6	C4_00600C_A	MUC1	4	105742	1334	0.000133085	15	15	90	E862V, P505del, P556S, P880L, P94S, S527P	FALSE
PCA cluster 6	6	C1_03780C_A	HMG1	1	791974	1335	0.000133042	15	15	86	A274V, L333fs, L601P, T712A	FALSE
PCA cluster 6	6	C2_01540W_A	C2_01540W_A	2	276116	1336	0.00013304	15	15	25	P186S, D35E, D171N, K371E	FALSE
PCA cluster 6	6	C1_08580C_A	VCX1	1	1878547	1337	0.000132724	15	15	17	E227*, A76T, V206I	FALSE
PCA cluster 6	6	C6_01050W_A	C6_01050W_A	6	205119	1338	0.000132682	15	15	61	D461N, G377S, S294A, R7I, R7fs, T6S, A385T, I387T, R59Q, T46N	FALSE
PCA cluster 6	6	C4_00260W_A	C4_00260W_A	4	37995	1339	0.000132511	15	15	55	E476K, K290E, P300L	FALSE
PCA cluster 6	6	C7_00980W_A	PHM5	7	210128	1340	0.000132488	15	15	49	G413S, G626A, P550S, L594V, N622H, D281N	FALSE
PCA cluster 6	6	CR_06680C_A	CR_06680C_A	R	1437954	1341	0.000132139	15	15	113	I956V, A212T, G285D, G547S, K382R, T237A, V33M	FALSE
PCA cluster 6	6	C1_06440C_A	C1_06440C_A	1	1374105	1342	0.000131951	15	15	86	A261D, I673T, M213I, S169N, T74I	FALSE
PCA cluster 6	6	C6_01110W_A	FAD2	6	218852	1343	0.000131751	15	15	31	D210N, T27I, G277A	FALSE
PCA cluster 6	6	C1_06500W_A	C1_06500W_A	1	1380749	1344	0.000131257	15	15	21	V190A, E114K, N32I, P185L	FALSE
PCA cluster 6	6	C5_01300C_A	C5_01300C_A	5	292003	1345	0.00013114	15	15	33	A187V, D341E, D50N, H325N, N39Y	FALSE
PCA cluster 6	6	CR_07750C_A	DBP6	R	1680886	1346	0.000130977	15	15	45	E313K, K433R, L461F, P8S, Q602*	FALSE
PCA cluster 6	6	C3_04990W_A	FGR44	3	1073698	1347	0.000130381	11	15	57	K402R, E256dup, N144T, N148_T149del, E255_E256insA, I110V	FALSE
PCA cluster 6	6	C1_05170C_A	CUE5	1	1095319	1348	0.000130313	15	15	30	E239K, E175K, G249R	FALSE
PCA cluster 6	6	C1_04580C_A	C1_04580C_A	1	944053	1349	0.000130307	15	15	29	G249R	FALSE
PCA cluster 6	6	C1_06570W_A	ANT1	1	1407775	1350	0.000130293	15	15	26	N265I, V199I	FALSE
PCA cluster 6	6	C2_09100C_A	C2_09100C_A	2	1861337	1351	0.000129865	8	15	133	G97A, V94I, K312N, A624T, K414I, K755fs, T626del, V355I	FALSE
PCA cluster 6	6	C3_01720C_A	C3_01720C_A	3	373962	1352	0.000129798	15	15	78	A1121T, D213N, E347V, N1084S, Q195E	FALSE
PCA cluster 6	6	C2_01400C_A	ESC4	2	247143	1353	0.000129764	14	15	80	F264L, G827R, H162delinsPD	FALSE
PCA cluster 6	6	C4_06020C_A	C4_06020C_A	4	1336130	1354	0.000129513	15	15	99	E388K, N33S, S782G, E105D, D666E, F668L	FALSE
PCA cluster 6	6	C1_13660W_A	RAD54	1	3004554	1355	0.00012943	15	15	48	L297V, T343I, K390E	FALSE
PCA cluster 6	6	C7_00780W_A	C7_00780W_A	7	149338	1356	0.000127575	3	15	72	V291A, S526dup, A438T, D515E, N525_S526insNNNS	FALSE
PCA cluster 6	6	C7_03590C_A	C7_03590C_A	7	797727	1357	0.000127276	15	15	42	D133N, E56A, Y81H, L519F, V200I	FALSE
PCA cluster 6	6	C1_09470C_A	C1_09470C_A	1	2089232	1358	0.00012721	15	15	35	E270K, M179I, N98I, V95I	FALSE
PCA cluster 6	6	C6_02810C_A	C6_02810C_A	6	578740	1359	0.000127108	13	15	136	S87L, Q174fs, P173_Q174insDN, D764E, A302T, D1087H, E1131*, K86R, N407K, P173fs, P399S, Q171H	FALSE
PCA cluster 6	6	CR_10140W_A	CR_10140W_A	R	2166925	1360	0.000126534	14	15	36	A226V, A483T, T588I	FALSE
PCA cluster 6	6	C2_03540W_A	RAD32	2	750731	1361	0.000126176	15	15	51	D231G, E356K, E603K, K350I	FALSE
PCA cluster 6	6	C2_10680W_A	C2_10680W_A	2	2197840	1362	0.000126082	15	15	26	K386R, T151I	FALSE
PCA cluster 6	6	C7_00220W_A	C7_00220W_A	7	31084	1363	0.000125868	15	15	33	M233T, H158N, R172Q, R219H	FALSE
PCA cluster 6	6	C6_02140W_A	C6_02140W_A	6	446057	1364	0.000125794	15	15	68	V692I, R894K, S610T, T513I	FALSE
PCA cluster 6	6	CR_01760C_A	FRS1	R	399575	1365	0.000125593	15	15	43	V170I, M510I	FALSE
PCA cluster 6	6	C5_03270W_A	TEF4	5	742068	1366	0.000125574	15	15	32	S217L	FALSE
PCA cluster 6	6	C1_07790C_A	C1_07790C_A	1	1699706	1367	0.000125426	14	15	22	S93L	FALSE
PCA cluster 6	6	C3_06310C_A	ISW2	3	1439986	1368	0.000125352	15	15	51	S91R, F756Y, G383S, T529R, V708I	FALSE
PCA cluster 6	6	CR_01700C_A	CR_01700C_A	R	389216	1369	0.000125068	15	15	94	G886R, D418G, D418N, A327D, F621S, T906A, V622I	FALSE
PCA cluster 6	6	C2_03000C_A	C2_03000C_A	2	602531	1370	0.000124092	15	15	43	W119C, E124K, E193K	FALSE
PCA cluster 6	6	C5_04280C_A	GLN3	5	948830	1371	0.000123924	15	15	69	A579V, N282S, P296S, P366L, R145*, T144I	FALSE
PCA cluster 6	6	C6_02650C_A	C6_02650C_A	6	539908	1372	0.000123745	15	15	53	G332V, T286I, K453I, S245F	FALSE
PCA cluster 6	6	CR_07180W_A	EMP46	R	1565105	1373	0.000123656	15	15	45	P118S, N260K	FALSE
PCA cluster 6	6	C1_13770C_A	C1_13770C_A	1	3022977	1374	0.000123383	15	15	19	E226D, V68A, A207V, V144I	FALSE
PCA cluster 6	6	C1_13780W_A	MYO2	1	3028277	1375	0.000123339	15	15	77	D1134E, K1073N, V826L, Q1396K, S1067T, T983I	FALSE
PCA cluster 6	6	C1_09130W_A	MNN47	1	1997673	1376	0.000122866	4	15	97	E657Q, H656Q, Q655E, Q655_H656del, S131N, Y245delinsCHN	FALSE
PCA cluster 6	6	C4_03080W_A	C4_03080W_A	4	642961	1377	0.000122535	15	15	76	D229fs, E228fs, S395*, H810Y, D230V, E132K, E227_D230del, T310I	FALSE
PCA cluster 6	6	C5_01770C_A	OBPA	5	399420	1378	0.000122295	15	15	42	F223fs, L222fs, R219fs, D100fs, L62fs, R64K, S63fs, C218fs	FALSE
PCA cluster 6	6	C3_01570W_A	C3_01570W_A	3	346176	1379	0.000122031	15	15	48	G265S, N62S, G504V, G193D, L142S, T367fs	FALSE
PCA cluster 6	6	C6_02790C_A	C6_02790C_A	6	574394	1380	0.000121762	15	15	64	E472G, G730C, T357A	FALSE
PCA cluster 6	6	C4_03590C_A	OSH3	4	768114	1381	0.000120807	15	15	51	D789N, V427A, A647D, E417K, L624S, N811D	FALSE
PCA cluster 6	6	C6_01850W_A	C6_01850W_A	6	384823	1382	0.000120639	15	15	68	E549K, I309T, L30F, R152*, V242E	FALSE
PCA cluster 6	6	C1_04510W_A	C1_04510W_A	1	931902	1383	0.000120624	14	15	53	D170E, E256V	FALSE
PCA cluster 6	6	CR_01550C_A	CR_01550C_A	R	356603	1384	0.000120327	12	15	34	G116R, E414fs, T70A	FALSE
PCA cluster 6	6	C3_03930W_A	C3_03930W_A	3	820255	1385	0.000119732	15	15	31	L13F, A255T, I235V, M240L	FALSE
PCA cluster 6	6	C7_03350C_A	C7_03350C_A	7	739372	1386	0.000119484	15	15	26	E284K, S178F, T262A, H170Y	FALSE
PCA cluster 6	6	C2_06140C_A	C2_06140C_A	2	1252817	1387	0.000119046	15	15	50	E331K, G201E, L500F, R302fs, R412P, V506E	FALSE
PCA cluster 6	6	C1_12490W_A	PEP1	1	2725187	1388	0.000118982	15	15	98	G1016D, G1308_E1309del, K649del, S815G, T897I, Y339C	FALSE
PCA cluster 6	6	C1_01250W_A	C1_01250W_A	1	251040	1389	0.000118543	15	15	56	V15I, A354S, I411S	FALSE
PCA cluster 6	6	CR_04610C_A	CR_04610C_A	R	1008940	1390	0.000118374	15	15	45	A263T, D18E, Q360R, V76L, M201I	FALSE
PCA cluster 6	6	C1_11490C_A	BTA1	1	2525770	1391	0.000117673	15	15	63	E127K, E463K, I219N, L418*, M456K, P387L, V514L, Y513H	FALSE
PCA cluster 6	6	C3_03530W_A	C3_03530W_A	3	752269	1392	0.000117436	15	15	10	M69I, R85Q	FALSE
PCA cluster 6	6	C2_03940C_A	SCH9	2	826582	1393	0.000116879	15	15	43	G488D, L566S, P190S, T361I	FALSE
PCA cluster 6	6	C5_04510W_A	GDE1	5	985878	1394	0.000116754	15	15	66	S618L, A291D, E843D, F845I, R914G	FALSE
PCA cluster 6	6	C2_04140W_A	CHS5	2	873775	1395	0.000116417	15	15	50	A382V, K83I	FALSE
PCA cluster 6	6	C1_01080W_A	C1_01080W_A	1	211624	1396	0.000115739	15	15	45	D423G, E390K, Q416S, S391Y, S413T, E94K, W114*	FALSE
PCA cluster 6	6	C1_13430C_A	C1_13430C_A	1	2932847	1397	0.000115441	15	15	41	Q200*, I240V, Q79H	FALSE
PCA cluster 6	6	C3_05300C_A	C3_05300C_A	3	1169235	1398	0.000115408	10	15	49	N29fs, P48L	FALSE
PCA cluster 6	6	CR_05170C_A	FDH1	R	1117605	1399	0.000115325	15	15	35	A318S, E230Q, P72S, S120F	FALSE
PCA cluster 6	6	C3_06890W_A	PMT2	3	1578444	1400	0.000115298	15	15	40	T382A	FALSE
PCA cluster 6	6	C1_05440C_A	C1_05440C_A	1	1141953	1401	0.000114994	15	15	78	T264fs, S193F, F567L, S453F, T569S	FALSE
PCA cluster 6	6	C1_02820W_A	LYS2	1	591009	1402	0.000114974	15	15	103	K650N, G125R, I857T, V300I	FALSE
PCA cluster 6	6	C3_03410C_A	C3_03410C_A	3	720352	1403	0.000114907	15	15	73	E304A, F390L, S715T, S921G	FALSE
PCA cluster 6	6	C6_00240C_A	C6_00240C_A	6	26363	1404	0.00011487	15	15	34	P107S, Q8E	FALSE
PCA cluster 6	6	C1_11080W_A	C1_11080W_A	1	2442431	1405	0.000114762	15	15	31	E271D, V354A, T302A	FALSE
PCA cluster 6	6	C3_01360C_A	IRO1	3	292374	1406	0.000114453	15	15	48	A382T, G566S, T360I, L249F, V412I	FALSE
PCA cluster 6	6	C4_00470C_A	C4_00470C_A	4	79261	1407	0.000114233	15	15	55	H80Y, A378V, K393Q, P201S, Q262R, T35R	FALSE
PCA cluster 6	6	C2_04360W_A	C2_04360W_A	2	912888	1408	0.000113657	15	15	94	E964Q, E965K, G69*, R125S, R697*	FALSE
PCA cluster 6	6	CR_00470W_A	CR_00470W_A	R	117442	1409	0.000113357	15	15	67	T205I, D218A, K33Q, R64T, V220D	FALSE
PCA cluster 6	6	C4_06790W_A	C4_06790W_A	4	1514176	1410	0.000113071	15	15	18	F151L, G13S, P11H	FALSE
PCA cluster 6	6	C1_04570C_A	CHL4	1	942644	1411	0.000112985	13	15	46	G418C	FALSE
PCA cluster 6	6	CR_07660C_A	CR_07660C_A	R	1663347	1412	0.000112763	15	15	41	S89P, G246D, V282I	FALSE
PCA cluster 6	6	CR_00650W_A	CR_00650W_A	R	163583	1413	0.000112563	15	15	42	A16V, G173D, H30Q, R81K, V198I	FALSE
PCA cluster 6	6	C1_05130W_A	C1_05130W_A	1	1072395	1414	0.000112321	15	15	34	K106I, R101fs, N71D	FALSE
PCA cluster 6	6	C5_04980W_A	C5_04980W_A	5	1096508	1415	0.000111714	14	15	75	S53L, S17*	FALSE
PCA cluster 6	6	C2_00700W_A	C2_00700W_A	2	118301	1416	0.000110967	15	15	53	L265F	FALSE
PCA cluster 6	6	C3_01310W_A	C3_01310W_A	3	278743	1417	0.000110391	15	15	57	Q47H, A96V, I729T, R116_R117dup, R117T, S749Y	FALSE
PCA cluster 6	6	C6_00570C_A	NHX1	6	104933	1418	0.000110369	15	15	35	G261D, D601N, S509F	FALSE
PCA cluster 6	6	C7_00130W_A	C7_00130W_A	7	17776	1419	0.000110294	14	15	38	E102D, S248N, L206V	FALSE
PCA cluster 6	6	C4_03280W_A	MSN5	4	684370	1420	0.000110138	15	15	110	R256G, A709T, P982S, E974K, E162K, I120M, R501H, V446I	FALSE
PCA cluster 6	6	C5_00470C_A	KRE62	5	85303	1421	0.000110053	15	15	58	A615V, S169N, V221L	FALSE
PCA cluster 6	6	CR_05290W_A	MNT3	R	1138687	1422	0.000110024	14	15	29	D112E	FALSE
PCA cluster 6	6	C1_00160C_A	C1_00160C_A	1	28887	1423	0.000109928	14	15	44	D284G, S38P, S382R	FALSE
PCA cluster 6	6	C4_01150W_A	ASK1	4	232023	1424	0.000109753	15	15	53	S11L, D472G, G356E, P153S, R327fs	FALSE
PCA cluster 6	6	C1_13350W_A	STP2	1	2912407	1425	0.000109715	15	15	128	K97R, T195I, V535I, E172Q, Q563_Q565dup, N64_N65dup, Q565dup, N63_N65del, E172dup, Q564_Q566del, E172del, N61_N65dup, N65S, Q169_Q170insV, Q16_P19del, Q170K, Q564_Q565dup, T34N	FALSE
PCA cluster 6	6	C3_00980W_A	FLC1	3	199910	1426	0.000109549	15	15	69	A235V, G105A, L543F, N448S, S44C	FALSE
PCA cluster 6	6	C1_13810W_A	C1_13810W_A	1	3036098	1427	0.000109225	15	15	65	D434V, E383fs, G382fs, K392_A396delinsT, Q326H	FALSE
PCA cluster 6	6	C7_01100C_A	C7_01100C_A	7	231643	1428	0.000109086	5	15	172	S32N, E377A, S33*, L397S, S351G, R149P, Y422H, S325T, T242A, A117T, P10S, P123S, G328D, I153S, L394F, N47fs, N74D, R467W, S106G, S169C, S258L, T175A, H312Y, I455V, K124R, Q196*, R129W, S225N, S308F, S327F, S411P, S54*, T50S, Y311F	FALSE
PCA cluster 6	6	C2_04870C_A	C2_04870C_A	2	1019527	1429	0.000108889	15	15	130	A1104E, G1248S, K1064Q, Y5H, G1058R, I167F, K935fs, R215C, V823A, W227R	FALSE
PCA cluster 6	6	C4_05670W_A	YME1	4	1246572	1430	0.000108548	14	15	53	K316Q, A104G, E648D, F250S	FALSE
PCA cluster 6	6	C3_07850W_A	C3_07850W_A	3	1777773	1431	0.000108445	14	15	43	S42A, S33Y	FALSE
PCA cluster 6	6	C4_02440C_A	PGA38	4	494282	1432	0.000108043	15	15	64	S156_S157insTS, I152_A153delinsT, T151S, A143V, A153delinsDYT, A153fs, A344D, P449L	FALSE
PCA cluster 6	6	C1_02660C_A	MGM101	1	554990	1433	0.000107767	12	15	20	H184Y, P271S	FALSE
PCA cluster 6	6	C1_00500C_A	GLO1	1	79155	1434	0.000107074	15	15	29	A340S, E338D, G210E, V36I	FALSE
PCA cluster 6	6	C1_05980W_A	C1_05980W_A	1	1258152	1435	0.000106866	15	15	76	P45delinsHET, P472S, I521T, T104I	FALSE
PCA cluster 6	6	C6_03900W_A	NUP82	6	847367	1436	0.000106829	15	15	71	E500D, L699S, P319T, P3L, R22C, V488L	FALSE
PCA cluster 6	6	C2_00830C_A	RSC4	2	141426	1437	0.000106695	14	15	38	A287S, A321T, T178M, V550I	FALSE
PCA cluster 6	6	C4_06340W_A	AGO1	4	1408442	1438	0.000106686	15	15	87	P650S, R492H, S656F, I707V, K142M, K781R	FALSE
PCA cluster 6	6	CR_08470W_A	CR_08470W_A	R	1829302	1439	0.000106558	15	15	57	R52Q, G211del, N208_N210dup, N206_N207insNN, N209_N210dup, *466Kext*?, G211D, N206_N207insNNNN, T213_N217del	FALSE
PCA cluster 6	6	C5_01620C_A	VPS22	5	359036	1440	0.000105933	2	15	48	S89T, G174A	FALSE
PCA cluster 6	6	CR_10020C_A	CR_10020C_A	R	2147035	1441	0.000105712	15	15	14	F11S	FALSE
PCA cluster 6	6	C3_07220C_A	PRO2	3	1653991	1442	0.000105438	15	15	34	V198A, N302_I305dup, D299_N300insDI, L17S	FALSE
PCA cluster 6	6	CR_03090C_A	MLC1	R	702076	1443	0.000105407	10	15	14	D69A	FALSE
PCA cluster 6	6	C1_03360W_A	C1_03360W_A	1	703832	1444	0.000105229	15	15	97	A979T, A1179T, P725S, S727P	FALSE
PCA cluster 6	6	C3_00420W_A	C3_00420W_A	3	61123	1445	0.000105019	15	15	61	T662I, E428K, E669K, E755K, G469D, H526Q	FALSE
PCA cluster 6	6	C2_04470W_A	ADH3	2	935925	1446	0.00010449	15	15	67	G83D, N165fs, S167_D168del, L172M, D179fs, F178L, F178_D179del, I196S, R199K, Y193F	FALSE
PCA cluster 6	6	C1_06560W_A	C1_06560W_A	1	1405472	1447	0.000104223	15	15	45	I92V, G309R, I36T, S273N	FALSE
PCA cluster 6	6	CR_06140W_A	CR_06140W_A	R	1317495	1448	0.000104098	15	15	66	V68I, E316G, L8S, Q508*, R313K, V357M	FALSE
PCA cluster 6	6	C1_09150W_A	AOX2	1	2005313	1449	0.000104081	7	15	58	F47L, I305V, K275N, V105I, V232I	FALSE
PCA cluster 6	6	C4_00760W_A	ZCF21	4	132874	1450	0.000103891	14	15	58	Q382*, S234L, N296S, P297L	FALSE
PCA cluster 6	6	CR_08430W_A	CR_08430W_A	R	1819953	1451	0.000103748	15	15	56	K494T, H811Y, I49V	FALSE
PCA cluster 6	6	CR_05260C_A	KCS1	R	1135934	1452	0.000103677	15	15	29	M330I, I23T, Y274C	FALSE
PCA cluster 6	6	C4_02700W_A	C4_02700W_A	4	556709	1453	0.000103585	11	15	57	I176M, I509fs, M285I, N234D, S540L, T508fs	FALSE
PCA cluster 6	6	C1_03680W_A	ENG1	1	763134	1454	0.000103469	15	15	93	I232M, I94K, I94L, L399S, Q92_Q93dup, W951*	FALSE
PCA cluster 6	6	C6_02030C_A	C6_02030C_A	6	416811	1455	0.000103029	10	15	27	L276S, R15C, S304del	FALSE
PCA cluster 6	6	C2_07610C_A	C2_07610C_A	2	1553179	1456	0.000102977	15	15	75	R511K, M208I, E715K, A450T, T426I	FALSE
PCA cluster 6	6	C3_03680W_A	C3_03680W_A	3	778228	1457	0.0001025	15	15	44	A255V, I76M, L323F, S225T	FALSE
PCA cluster 6	6	C1_04150C_A	C1_04150C_A	1	868795	1458	0.000101985	15	15	30	D137N, T4A, T9_T10insATT, A7T, T9_T10insATTT	FALSE
PCA cluster 6	6	C2_03970W_A	C2_03970W_A	2	833070	1459	0.000101591	4	15	31	K127I, R12K, T60I	FALSE
PCA cluster 6	6	C7_02910W_A	ENA21	7	631233	1460	0.000101356	15	15	58	G511S, G703S, G885S, I543F, R479K, T689I, V748I	FALSE
PCA cluster 6	6	C4_07120C_A	MSH2	4	1576893	1461	0.000101349	10	15	64	L115S, R840Q	FALSE
PCA cluster 6	6	C2_06020W_A	CNT	2	1233615	1462	0.000101296	15	15	40	D256N, G464S, T262I	FALSE
PCA cluster 6	6	C6_03390W_A	C6_03390W_A	6	715006	1463	0.000100767	14	15	22	G247dup, T244_G245insG	FALSE
PCA cluster 6	6	C2_03130W_A	C2_03130W_A	2	633358	1464	0.000100405	15	15	14	P158L, I27V	FALSE
PCA cluster 6	6	C1_02680C_A	MNN44	1	560185	1465	0.000100256	15	15	79	M499I, Q823*, R193Q, L144F, L55S, D209N, R8P, S544L	FALSE
PCA cluster 6	6	C6_00970C_A	HAL21	6	193452	1466	0.000100112	15	15	139	E171K, K195R, L99M, K104fs, V105fs, N314K, S72del, S73delinsTG, L81S, V152fs, A3fs, L27R, L81fs, S168A, T100K, T198fs	FALSE
PCA cluster 6	6	C5_00870C_A	GIT4	5	200338	1467	0.000100026	15	15	77	E51K, A419T	FALSE
PCA cluster 6	6	C1_08110W_A	C1_08110W_A	1	1770627	1468	9.98091e-05	15	15	85	A747V, V671I, D441E, T22A, T293I	FALSE
PCA cluster 6	6	CR_06230W_A	CR_06230W_A	R	1327254	1469	9.95569e-05	15	15	47	K427R, S35L, V430I, Y531H, Y87C	FALSE
PCA cluster 6	6	C1_07630W_A	C1_07630W_A	1	1649910	1470	9.94061e-05	15	15	17	L20S, S16_S17insPS, S19_L20insSSSSS, S19_L20insSSSSSSS	FALSE
PCA cluster 6	6	C1_10740C_A	ASR1	1	2383997	1471	9.92211e-05	15	15	85	G75_A76insAGAG, A74fs, A92V, T333I	FALSE
PCA cluster 6	6	CR_10300W_A	PUP1	R	2196035	1472	9.91613e-05	15	15	16	H122Y, D149N	FALSE
PCA cluster 6	6	C6_01180C_A	EBP1	6	230028	1473	9.91165e-05	15	15	84	A190E, E112D	FALSE
PCA cluster 6	6	C3_05070W_A	CEM1	3	1091946	1474	9.90805e-05	13	15	47	C180R, L102F	FALSE
PCA cluster 6	6	CR_05490W_A	SUA72	R	1167998	1475	9.87553e-05	15	15	28	E34Q, L320S	FALSE
PCA cluster 6	6	C2_03120W_A	AMO1	2	631760	1476	9.85298e-05	14	15	50	W67G, Q185*	FALSE
PCA cluster 6	6	C3_02490C_A	STH1	3	544128	1477	9.80645e-05	9	15	99	S162N	FALSE
PCA cluster 6	6	C7_03020C_A	DUG3	7	656889	1478	9.78994e-05	15	15	24	S84N, R3C	FALSE
PCA cluster 6	6	C3_00920W_A	ATO1	3	187851	1479	9.7788e-05	15	15	28	F250V, I182V, T161I	FALSE
PCA cluster 6	6	C1_05490C_A	C1_05490C_A	1	1152081	1480	9.76483e-05	15	15	23	E223Q, N24I	FALSE
PCA cluster 6	6	C2_06120C_A	C2_06120C_A	2	1250327	1481	9.74282e-05	15	15	29	L42P	FALSE
PCA cluster 6	6	C5_04800W_A	CRH12	5	1039888	1482	9.72954e-05	14	15	44	E246K, E377dup	FALSE
PCA cluster 6	6	C3_05970C_A	HAL3	3	1344140	1483	9.72888e-05	15	15	92	A251_A252insTA, D506del, A231V, D507_D509dup, D509_D510insEE	FALSE
PCA cluster 6	6	C1_08390C_A	C1_08390C_A	1	1844950	1484	9.72051e-05	15	15	39	Q66fs, Q68fs, E189K, G16S, T295I, V294M	FALSE
PCA cluster 6	6	CR_02810W_A	CIRT4B	R	642649	1485	9.70506e-05	15	15	89	S299L, P329S, Q36R, Q458*, E83G, G39C, I93L, L305S, L476fs, P188fs, R48P	FALSE
PCA cluster 6	6	C7_00440C_A	GBP2	7	73495	1486	9.67943e-05	15	15	25	G391D, D205N	FALSE
PCA cluster 6	6	C1_05950C_A	C1_05950C_A	1	1248836	1487	9.63955e-05	7	15	34	P4S, S5F, S5T, E248K, M1fs	FALSE
PCA cluster 6	6	C1_05410C_A	TRP99	1	1136805	1488	9.623e-05	13	15	14	I78N, P62S	FALSE
PCA cluster 6	6	C3_04740C_A	C3_04740C_A	3	1005228	1489	9.61633e-05	15	15	52	G376R, N628dup, Y523F, Y592N	FALSE
PCA cluster 6	6	C1_05940W_A	PHO87	1	1246157	1490	9.58679e-05	15	15	77	N246D, T72I, C525W, E332D, E333D, D405N, E334D, K443E, P712S	FALSE
PCA cluster 6	6	C7_01960W_A	C7_01960W_A	7	420955	1491	9.52381e-05	9	15	64	P661S, A17P, A2V, A504V, Q505*	FALSE
PCA cluster 6	6	CR_08370W_A	GSH2	R	1810931	1492	9.50314e-05	13	15	32	N455S, P376S	FALSE
PCA cluster 6	6	C1_07520C_A	IST2	1	1627632	1493	9.49723e-05	15	15	94	G397D, S371L, L180F, P366L	FALSE
PCA cluster 6	6	C4_01470W_A	C4_01470W_A	4	308853	1494	9.48077e-05	14	15	60	F284V, P15S, P71S, Y298C	FALSE
PCA cluster 6	6	CR_06780W_A	CR_06780W_A	R	1456065	1495	9.44404e-05	15	15	25	H51Y, G316D, M44L	FALSE
PCA cluster 6	6	C1_04640W_A	C1_04640W_A	1	959765	1496	9.40301e-05	15	15	44	D317N, S39L, Y48C, H148Y, T89I	FALSE
PCA cluster 6	6	C7_02450W_A	C7_02450W_A	7	529942	1497	9.40012e-05	15	15	45	P271L, S380N, N410H, T199M	FALSE
PCA cluster 6	6	C5_02730C_A	C5_02730C_A	5	614142	1498	9.38701e-05	15	15	38	A311T, N289H, D258E, K338Q	FALSE
PCA cluster 6	6	C4_04260C_A	FZO1	4	912008	1499	9.37595e-05	15	15	63	T53I, A705T, K683R, P5Q	FALSE
PCA cluster 6	6	C2_06330C_A	AVT1	2	1289631	1500	9.36996e-05	14	15	34	I303V, S11N	FALSE
PCA cluster 6	6	C2_02070W_A	SPR3	2	406240	1501	9.35616e-05	14	15	46	N376D, F226L	FALSE
PCA cluster 6	6	CR_07730W_A	HGT14	R	1678228	1502	9.35213e-05	14	15	36	G454E, F322L, I88V	FALSE
PCA cluster 6	6	C4_06380W_A	SOU2	4	1417439	1503	9.33361e-05	15	15	34	D261N, G194V, I47N, L146S, V212I	FALSE
PCA cluster 6	6	C2_00990W_A	C2_00990W_A	2	163294	1504	9.31917e-05	15	15	10	G14C, C11W, *12Lext*?	FALSE
PCA cluster 6	6	C2_03430W_A	NBN1	2	718720	1505	9.29269e-05	15	15	33	K77R, L138F	FALSE
PCA cluster 6	6	CR_05740C_A	PTC4	R	1218372	1506	9.28912e-05	15	15	27	D94N, V172D	FALSE
PCA cluster 6	6	CR_09210W_A	SUC1	R	1962428	1507	9.28571e-05	10	15	22	D403G	FALSE
PCA cluster 6	6	C2_07490W_A	HEM15	2	1531472	1508	9.25783e-05	15	15	26	I220V, H309L, H309N, P9L, R15K	FALSE
PCA cluster 6	6	C3_01220W_A	C3_01220W_A	3	260294	1509	9.24163e-05	13	15	26	A157T, L75V, N246S	FALSE
PCA cluster 6	6	C6_01350W_A	C6_01350W_A	6	269203	1510	9.21927e-05	9	15	71	S614G, F295L, N508_N510del, T59_T60del, S20N, E371D, F149fs, K186R, Q399*, S567*, T474I	FALSE
PCA cluster 6	6	C5_03870C_A	C5_03870C_A	5	847338	1511	9.21289e-05	13	15	17	G165D, N164K, S60C	FALSE
PCA cluster 6	6	C1_08880W_A	HEM14	1	1932101	1512	9.21268e-05	15	15	32	Y416C, S232A, G144R, I96M	FALSE
PCA cluster 6	6	C1_06070W_A	C1_06070W_A	1	1273098	1513	9.21221e-05	15	15	15	N44_N45insINNN, F6L	FALSE
PCA cluster 6	6	C1_11170W_A	WBP1	1	2453581	1514	9.20333e-05	14	15	28	S20L, T41K, V208I	FALSE
PCA cluster 6	6	C7_01480W_A	C7_01480W_A	7	311115	1515	9.19455e-05	14	15	32	R425C, L225S	FALSE
PCA cluster 6	6	C5_02430W_A	ZCF22	5	536595	1516	9.18636e-05	15	15	67	I281fs, R26*, S277delinsYT, V274fs, V283fs, H261_L264del, H55Y, S256C, V271L, V271_N272insH	FALSE
PCA cluster 6	6	C4_01800W_A	C4_01800W_A	4	356845	1517	9.14289e-05	15	15	47	A11V, S7G, G78D, F106I, F126S, I164L, K161N	FALSE
PCA cluster 6	6	CR_08720W_A	CR_08720W_A	R	1879980	1518	9.12821e-05	10	15	63	P262S	FALSE
PCA cluster 6	6	C1_08790W_A	TPO3	1	1915710	1519	9.12073e-05	15	15	40	T91A, S438L	FALSE
PCA cluster 6	6	C4_00070C_A	C4_00070C_A	4	10126	1520	9.11858e-05	15	15	63	T329I, T595A, P354S	FALSE
PCA cluster 6	6	CR_01050C_A	CR_01050C_A	R	236295	1521	9.0935e-05	15	15	63	T104S, D328E	FALSE
PCA cluster 6	6	C2_04090W_A	C2_04090W_A	2	861667	1522	9.09088e-05	14	15	46	P328S, R386G	FALSE
PCA cluster 6	6	CR_05920C_A	MHP1	R	1241029	1523	9.07521e-05	15	15	96	F623L, P1048H, P74T, R249H, S415P	FALSE
PCA cluster 6	6	C1_05670W_A	C1_05670W_A	1	1188807	1524	9.04593e-05	15	15	40	P77L, T149S, T33I	FALSE
PCA cluster 6	6	C1_05660C_A	C1_05660C_A	1	1185458	1525	9.03317e-05	15	15	101	S447L, A1134V, A171T, C434Y, E125K, I1313F, S1198P	FALSE
PCA cluster 6	6	C4_02480C_A	TIM13	4	499863	1526	9.02744e-05	14	15	17	A49V	FALSE
PCA cluster 6	6	C2_05050C_A	C2_05050C_A	2	1046564	1527	8.98124e-05	15	15	41	E264G, P433L, S142N	FALSE
PCA cluster 6	6	C2_10700C_A	C2_10700C_A	2	2202249	1528	8.95773e-05	15	15	20	P262S, D100V	FALSE
PCA cluster 6	6	C1_13030C_A	C1_13030C_A	1	2837522	1529	8.95391e-05	15	15	57	D529N, E591G, I721T, S541N	FALSE
PCA cluster 6	6	C2_08450W_A	C2_08450W_A	2	1706956	1530	8.94807e-05	15	15	182	A1154V, H1198R, T337P, E1166Q, G1488_S1489insA, L1162S, L1410F, N1520H, N1520I, P1032_P1033insT, P85L, Q1035K, S456F, V982I	FALSE
PCA cluster 6	6	C1_08150C_A	C1_08150C_A	1	1778856	1531	8.94099e-05	14	15	19	T50I, V194M	FALSE
PCA cluster 6	6	C1_01100W_A	CCH1	1	217017	1532	8.93925e-05	15	15	147	D2132N, A1326V, A1774V, G338V, I261F, M1339I, N843K, P1305Q, S2036L, S807N, T1732A, V1325I, Y1839C	FALSE
PCA cluster 6	6	C4_02940W_A	ABP1	4	607466	1533	8.91297e-05	15	15	71	K385R, A469T, P409S, Y356C	FALSE
PCA cluster 6	6	C7_01540W_A	ALK6	7	325931	1534	8.89899e-05	14	15	39	S56N, G198R	FALSE
PCA cluster 6	6	C1_03180W_A	C1_03180W_A	1	661360	1535	8.88673e-05	15	15	24	G25R, P186L, S149N	FALSE
PCA cluster 6	6	C2_02790C_A	C2_02790C_A	2	557816	1536	8.87739e-05	15	15	76	S353A, N47K, N47S, I98V, L53F, M395I, S291C, T394R	FALSE
PCA cluster 6	6	C1_05100W_A	C1_05100W_A	1	1067945	1537	8.87218e-05	10	15	25	H221L	FALSE
PCA cluster 6	6	CR_03830C_A	MCM2	R	855313	1538	8.8631e-05	15	15	61	V478A, A107T, G427A, R144Q	FALSE
PCA cluster 6	6	C4_02910W_A	C4_02910W_A	4	602903	1539	8.85382e-05	13	15	33	K44fs, P72S, R69Q	FALSE
PCA cluster 6	6	C5_04490C_A	CAR1	5	982320	1540	8.83498e-05	14	15	19	V211I, S15F	FALSE
PCA cluster 6	6	C2_00080C_A	FAV3	2	11771	1541	8.79787e-05	15	15	88	A394T, G308D, K188T	FALSE
PCA cluster 6	6	CR_05390W_A	PST3	R	1158276	1542	8.79234e-05	15	15	44	I158V, A17T, G69D, K147N, L155M, N154fs, P150A, T153S, A103S, D93G, F81Y, I111V, I77V, K89fs, N58fs, N83fs, Q101H, Q101K, Q108P	FALSE
PCA cluster 6	6	C6_04490W_A	LIP4	6	998463	1543	8.7849e-05	14	15	42	K427N, P440R	FALSE
PCA cluster 6	6	C1_07040C_A	C1_07040C_A	1	1502643	1544	8.77049e-05	15	15	33	P68L, C221F, N296S, V121I	FALSE
PCA cluster 6	6	C1_06040W_A	RTT101	1	1269891	1545	8.73677e-05	12	15	73	D257N, P619L, T739M	FALSE
PCA cluster 6	6	C7_03110W_A	PGA28	7	675818	1546	8.72232e-05	15	15	31	G151S, E77K, A213V	FALSE
PCA cluster 6	6	C2_03700W_A	C2_03700W_A	2	782764	1547	8.71094e-05	14	15	31	E270K, T32I	FALSE
PCA cluster 6	6	C4_01710C_A	C4_01710C_A	4	340685	1548	8.70478e-05	15	15	31	K74del, S67N, Y12*	FALSE
PCA cluster 6	6	CR_05270W_A	CR_05270W_A	R	1136939	1549	8.69381e-05	9	15	31	E51fs	FALSE
PCA cluster 6	6	C4_02600C_A	CAC1	4	537744	1550	8.68857e-05	14	15	46	E384D, T539S	FALSE
PCA cluster 6	6	C2_01070W_A	C2_01070W_A	2	175162	1551	8.67986e-05	15	15	26	N56K, L386S	FALSE
PCA cluster 6	6	C2_03180C_A	TOM1	2	649196	1552	8.6498e-05	15	15	225	A1375V, G732S, A119P, A1492T, A471T, D2382V, E1656K, G1734R, G2423A, G3028D, I2553L, I747V, K839N, M1982I, P2479S, Q2484*, Q2500*, R2144K, S2370L, S2983N, S440T	FALSE
PCA cluster 6	6	C1_13140C_A	TYE7	1	2869222	1553	8.63633e-05	15	15	28	A12D, E138D, I181V, K207R, N224T, N94I, S93Y	FALSE
PCA cluster 6	6	C2_08930W_A	RPN12	2	1818602	1554	8.58862e-05	15	15	12	G17R	FALSE
PCA cluster 6	6	C2_09730C_A	IPK2	2	1988373	1555	8.57448e-05	15	15	28	P10S, A185T	FALSE
PCA cluster 6	6	C7_00010C_A	C7_00010C_A	7	636	1556	8.54521e-05	15	15	38	F332S, G60R, T234M	FALSE
PCA cluster 6	6	C1_10270C_A	SFH5	1	2267790	1557	8.54439e-05	15	15	31	S159N, G148E, E106K	FALSE
PCA cluster 6	6	C4_06190C_A	MPH1	4	1384178	1558	8.54182e-05	15	15	101	A5G, A855T, V848I, K210T, V863M, N1073I, V1085M, S1045N, T359I, T883K	FALSE
PCA cluster 6	6	C5_02900W_A	SPT8	5	643794	1559	8.54152e-05	8	15	71	D44N, K225N, D529N, G417C	FALSE
PCA cluster 6	6	C3_04300C_A	POL1	3	895452	1560	8.53918e-05	15	15	113	E818K, A824T, D137N, P214L	FALSE
PCA cluster 6	6	C6_03640W_A	NOG2	6	773911	1561	8.53912e-05	15	15	30	A59V, K419N, L309F, T123K, V477A	FALSE
PCA cluster 6	6	C3_07240W_A	C3_07240W_A	3	1660575	1562	8.50489e-05	15	15	44	P98L, M115I, I153T	FALSE
PCA cluster 6	6	C2_05170W_A	C2_05170W_A	2	1067747	1563	8.48915e-05	15	15	16	P88R, I96T, K148fs	FALSE
PCA cluster 6	6	C5_02960C_A	C5_02960C_A	5	655156	1564	8.46241e-05	7	15	34	F148V, L147F, S136F, A134fs, G146fs, H102P, N129K	FALSE
PCA cluster 6	6	CR_01330W_A	CPA2	R	320046	1565	8.43173e-05	14	15	86	K865E, R317G, V351D	FALSE
PCA cluster 6	6	C7_02070W_A	GRX1	7	461179	1566	8.41988e-05	10	15	10	G73R	FALSE
PCA cluster 6	6	C2_03500W_A	C2_03500W_A	2	729855	1567	8.41696e-05	15	15	70	Y650F, S660L, S393C, T890M, H635N, Q119dup, S617F, S768G, T134I, V218I	FALSE
PCA cluster 6	6	C5_02300C_A	RET2	5	510466	1568	8.41557e-05	15	15	45	L263F, V212I, G432*, I537T, S294F, V58M	FALSE
PCA cluster 6	6	C1_02960C_A	C1_02960C_A	1	616832	1569	8.41191e-05	14	15	34	F589I, K518I, P297L	FALSE
PCA cluster 6	6	C3_07780C_A	NUP159	3	1770140	1570	8.40905e-05	15	15	94	A223E, S124F, S461_A462insAFGTTGLGQKVESKSGSGNSAVIQNPQATS, A814T, P568L, S832P, A229V, V548I	FALSE
PCA cluster 6	6	CR_00790C_A	CR_00790C_A	R	185567	1571	8.40748e-05	14	15	14	E60Q, S62P	FALSE
PCA cluster 6	6	C5_02750C_A	HIR2	5	618168	1572	8.39153e-05	15	15	95	P515S, G400E	FALSE
PCA cluster 6	6	C1_14130W_A	FTR1	1	3114173	1573	8.37691e-05	10	15	30	A162T	FALSE
PCA cluster 6	6	C5_00400C_A	C5_00400C_A	5	75235	1574	8.36734e-05	15	15	68	N764I, Q60_Q63dup, R46Q, N501_E502insT, N501dup, R483W, S319F	FALSE
PCA cluster 6	6	CR_09300C_A	SCO1	R	1973842	1575	8.35582e-05	15	15	26	E161K, K111E, K301R, P179S	FALSE
PCA cluster 6	6	C3_05090C_A	C3_05090C_A	3	1095310	1576	8.33202e-05	15	15	54	L13P, T286A, N132K	FALSE
PCA cluster 6	6	C6_02860W_A	STE23	6	591936	1577	8.26504e-05	15	15	81	A126V, A731V, S473L, T382M	FALSE
PCA cluster 6	6	C2_08540C_A	C2_08540C_A	2	1727076	1578	8.26299e-05	14	15	29	H101Y, T313K	FALSE
PCA cluster 6	6	C4_05840W_A	FRE3	4	1292318	1579	8.25379e-05	15	15	70	L644V, L473F, E668K, D81A, E87K, F6L, L556I	FALSE
PCA cluster 6	6	C2_01170C_A	VPS54	2	191129	1580	8.22816e-05	15	15	98	T650I, *979fs, *979delinsYPHSG, A693V, D230E, E978fs, K260N, L909F, Q977fs	FALSE
PCA cluster 6	6	C2_10220C_A	PHO23	2	2099742	1581	8.22365e-05	15	15	36	G223fs, T222fs, Q12dup, S243N	FALSE
PCA cluster 6	6	C3_01740C_A	C3_01740C_A	3	379864	1582	8.21592e-05	15	15	19	G90S, A19T	FALSE
PCA cluster 6	6	CR_08300C_A	CR_08300C_A	R	1798509	1583	8.2131e-05	2	15	84	N399K, A393V, D99G, P127R, R1148W	FALSE
PCA cluster 6	6	C2_05440W_A	PEX6	2	1114528	1584	8.19811e-05	15	15	103	G1118A, P131L, E1048K, E1063K, N434S, Q1059*, Q251K, R897L, T480I, V363L, V4L	FALSE
PCA cluster 6	6	C4_04340C_A	YFH1	4	927588	1585	8.15925e-05	15	15	12	E57K	FALSE
PCA cluster 6	6	CR_04050C_A	MEX67	R	912024	1586	8.15306e-05	15	15	43	S290L, S370L, S515F, S525A	FALSE
PCA cluster 6	6	C3_00880W_A	KGD1	3	176811	1587	8.13345e-05	15	15	42	A984V, A449P, I172T, K195R, R3K, S971N	FALSE
PCA cluster 6	6	C1_12950W_A	C1_12950W_A	1	2817701	1588	8.11071e-05	15	15	121	C918Y, D873N, L621S, N1014_N1015insL, N1016_N1017insT, P958L, S1091L, S430F, Y815H	FALSE
PCA cluster 6	6	C2_07300C_A	RPA12	2	1485786	1589	8.10351e-05	10	15	10	V3I	FALSE
PCA cluster 6	6	C1_07010W_A	C1_07010W_A	1	1493542	1590	8.09879e-05	15	15	30	M96I, Q214*	FALSE
PCA cluster 6	6	C7_03200C_A	C7_03200C_A	7	693778	1591	8.09172e-05	15	15	16	F6S, V107A	FALSE
PCA cluster 6	6	CR_04630C_A	DIT2	R	1012540	1592	8.09152e-05	15	15	39	Q47H, N13T	FALSE
PCA cluster 6	6	C2_09640W_A	PMI1	2	1973056	1593	8.06474e-05	15	15	45	G183S, P187Q, A222T, A414V, T322I	FALSE
PCA cluster 6	6	CR_04530W_A	FUM11	R	998503	1594	8.06247e-05	14	15	33	I179V	FALSE
PCA cluster 6	6	C2_09070C_A	C2_09070C_A	2	1855499	1595	8.06128e-05	14	15	55	D22N, D461H, D608V, H631R, T391K	FALSE
PCA cluster 6	6	C6_00710W_A	C6_00710W_A	6	123437	1596	8.0502e-05	15	15	40	K93N, R13H, P584L, S482N	FALSE
PCA cluster 6	6	C5_05020C_A	C5_05020C_A	5	1101825	1597	8.03515e-05	7	15	35	M1?, I27fs, I136N	FALSE
PCA cluster 6	6	C4_06530C_A	XUT1	4	1450876	1598	8.00593e-05	15	15	41	N518K, A465V, Y122*	FALSE
PCA cluster 6	6	C6_00200C_A	NUO3	6	23024	1599	7.99655e-05	14	15	5	T56I	FALSE
PCA cluster 6	6	C1_06390W_A	C1_06390W_A	1	1360336	1600	7.98002e-05	1	15	23	L129S, N222del	FALSE
PCA cluster 6	6	C6_02620C_A	C6_02620C_A	6	534250	1601	7.9727e-05	14	15	8	M1?, V70L	FALSE
PCA cluster 6	6	C3_02510C_A	SAP8	3	548743	1602	7.94828e-05	14	15	40	A90S, Q61fs, S164F	FALSE
PCA cluster 6	6	CR_00010C_A	CR_00010C_A	R	5887	1603	7.93815e-05	15	15	105	E284K, *669Rext*?, V461D, D625N, S631fs, T642fs	FALSE
PCA cluster 6	6	C5_01400W_A	SEF2	5	314325	1604	7.93805e-05	12	15	44	E164K, I207S, I511L, T545I	FALSE
PCA cluster 6	6	C1_10220C_A	TPK1	1	2256108	1605	7.93602e-05	12	15	25	H108P, M170S	FALSE
PCA cluster 6	6	C5_03600W_A	MDJ1	5	803866	1606	7.93506e-05	15	15	39	P287A, S113F, D69Y	FALSE
PCA cluster 6	6	C1_00140W_A	KEL1	1	23798	1607	7.91491e-05	15	15	82	K903N, N196K, S247Y	FALSE
PCA cluster 6	6	C2_05640W_A	C2_05640W_A	2	1150878	1608	7.90232e-05	15	15	59	V94A, V94L, D392E, P350S, W190*	FALSE
PCA cluster 6	6	C1_14140C_A	SET3	1	3116950	1609	7.8926e-05	15	15	78	A192T, R681C	FALSE
PCA cluster 6	6	C6_04520W_A	ILS1	6	1006860	1610	7.88662e-05	15	15	53	E392K, N342D, P299S, R1029C, T37I	FALSE
PCA cluster 6	6	C7_01450C_A	PRT1	7	304260	1611	7.85482e-05	15	15	39	K197Q, F267L, P465Q, R60G	FALSE
PCA cluster 6	6	C1_10670C_A	RPA190	1	2366708	1612	7.84882e-05	15	15	107	I1504T, K225R, N1460K, N364K, P647L, R825K, S891F	FALSE
PCA cluster 6	6	C4_00450C_A	PGA10	4	73164	1613	7.84127e-05	15	15	26	K46R, T107I	FALSE
PCA cluster 6	6	C1_06100C_A	MSI3	1	1279627	1614	7.83921e-05	15	15	48	D369N, E494K, E515G	FALSE
PCA cluster 6	6	C3_02320W_A	ILV2	3	508126	1615	7.82095e-05	15	15	26	K297T, P46L	FALSE
PCA cluster 6	6	C5_04650C_A	MSM1	5	1011086	1616	7.81493e-05	14	15	50	K78R, P55S	FALSE
PCA cluster 6	6	C4_00500W_A	C4_00500W_A	4	87772	1617	7.78104e-05	14	15	78	A358V	FALSE
PCA cluster 6	6	C1_09510W_A	YTM1	1	2093870	1618	7.77245e-05	15	15	43	E254G, F388I, T410I	FALSE
PCA cluster 6	6	CR_06660W_A	SEO1	R	1430324	1619	7.7586e-05	15	15	95	L596_Q597del, T82delinsKSS, N387T, S384T, V132A, V84M, A412D, G214S, G397R, K409N, K409T, K409fs, R406fs, T407fs, V512M	FALSE
PCA cluster 6	6	C1_09270W_A	FGR43	1	2037578	1620	7.75257e-05	15	15	55	V507E, R534K, S412C, V498I, P244S, P28L	FALSE
PCA cluster 6	6	C2_00350W_A	C2_00350W_A	2	45901	1621	7.74602e-05	14	15	86	???169fs, E391*, E464K, G466E, I197T, V480M	FALSE
PCA cluster 6	6	C2_02460W_A	ERG7	2	492879	1622	7.73076e-05	15	15	49	P510L, P530S, R679*	FALSE
PCA cluster 6	6	C2_00650W_A	C2_00650W_A	2	106735	1623	7.72757e-05	15	15	81	A380V, M605T, S1084N, S610N	FALSE
PCA cluster 6	6	C2_02370C_A	HOM2	2	470077	1624	7.72427e-05	15	15	23	D274N, E258K, A33T, V89I	FALSE
PCA cluster 6	6	C4_04410C_A	LYS4	4	945130	1625	7.7193e-05	15	15	32	V335I, Q278R	FALSE
PCA cluster 6	6	C2_10320C_A	C2_10320C_A	2	2128351	1626	7.69395e-05	15	15	41	L413S, A139V, S47F	FALSE
PCA cluster 6	6	C2_02660W_A	C2_02660W_A	2	536571	1627	7.6868e-05	15	15	20	R115W	FALSE
PCA cluster 6	6	C2_10080W_A	RAP1	2	2067519	1628	7.67873e-05	15	15	44	H59Q, P228H, D335N	FALSE
PCA cluster 6	6	C6_02900C_A	C6_02900C_A	6	600491	1629	7.67647e-05	15	15	37	L251F, K254Q	FALSE
PCA cluster 6	6	C3_01070C_A	C3_01070C_A	3	218459	1630	7.65517e-05	15	15	73	K517E, V462I, Y283C, Y976D	FALSE
PCA cluster 6	6	C5_03460C_A	C5_03460C_A	5	777809	1631	7.64741e-05	15	15	20	L283V, V190A	FALSE
PCA cluster 6	6	CR_01110W_A	SRP54	R	252290	1632	7.63663e-05	15	15	55	T103N, G554_M556del, G463A, G554_M556dup, S481L	FALSE
PCA cluster 6	6	C1_08370W_A	SDS24	1	1840180	1633	7.62561e-05	15	15	50	P5S	FALSE
PCA cluster 6	6	C2_10820C_A	C2_10820C_A	2	2219081	1634	7.61038e-05	15	15	142	C925Y, I1128V, S1000I, A221T, D878G, E352*, E801dup, L562F, L800_E801insE, P1138S, Q663K, V1013M	FALSE
PCA cluster 6	6	C6_03540W_A	C6_03540W_A	6	753055	1635	7.60742e-05	15	15	48	A444V, G112D, G160E, I247V, R25C	FALSE
PCA cluster 6	6	C2_02590W_A	ZRT2	2	524560	1636	7.60121e-05	14	15	23	V38A, A185T, S149L	FALSE
PCA cluster 6	6	C2_05670C_A	C2_05670C_A	2	1160540	1637	7.53166e-05	15	15	29	H18N, L193S, P20R, S199W, S29F	FALSE
PCA cluster 6	6	CR_05510W_A	STE13	R	1173216	1638	7.53116e-05	12	15	75	K534N, Y757H	FALSE
PCA cluster 6	6	CR_05240C_A	FGR14	R	1130988	1639	7.52687e-05	15	15	269	Y1048H, K1009R, C713F, G1129S, Q933H, R1138fs, E1139fs, K1056N, S1057fs, T260N, T403I, A955V, D857Y, E192fs, E975fs, I506fs, K888N, L739R, M75R, P220T, P826fs, Q1135fs, Q976H, Q976fs, S189_K190insN, S902P, T825I, T881_M882insL, Y1054fs, Y880N, Y880_T881delins*	FALSE
PCA cluster 6	6	C7_01560C_A	NUP	7	337287	1640	7.5207e-05	15	15	28	M1?, V167I	FALSE
PCA cluster 6	6	C7_01130C_A	C7_01130C_A	7	236342	1641	7.5202e-05	3	15	101	Y119fs, Y116fs, Y5F, L64S, R10T, G46S, H121del, L137H, S136_L137ins*, H118_Y119del, L141P, L59S, P29L, P29R, Q98L, R32G, S131R, S35Q, T144P, Y45S	FALSE
PCA cluster 6	6	C4_01170C_A	BMT9	4	235549	1642	7.51997e-05	15	15	82	R357G, K774N, T734A, M197V, V116I	FALSE
PCA cluster 6	6	C2_08600W_A	GTR1	2	1750515	1643	7.47204e-05	5	15	30	M85I, Q243_Q246del, Q231_Q246del, K21N, Q241_Q246del	FALSE
PCA cluster 6	6	C2_09050C_A	C2_09050C_A	2	1850137	1644	7.47185e-05	14	15	42	G137R, R391T	FALSE
PCA cluster 6	6	CR_05690W_A	MCT1	R	1209962	1645	7.46732e-05	15	15	37	D131V, K137Q, Y121N	FALSE
PCA cluster 6	6	C1_04020C_A	CSH1	1	845276	1646	7.46165e-05	15	15	61	G226S, M1?, M280I	FALSE
PCA cluster 6	6	C4_04060W_A	C4_04060W_A	4	869308	1647	7.43382e-05	10	15	11	A113V	FALSE
PCA cluster 6	6	C6_04440C_A	C6_04440C_A	6	990048	1648	7.43319e-05	15	15	93	P648L, D517G, D517N, S549I, V11fs	FALSE
PCA cluster 6	6	C2_00150W_A	LEU5	2	22146	1649	7.42947e-05	15	15	24	I139V, P94T, V128A	FALSE
PCA cluster 6	6	C1_00100C_A	C1_00100C_A	1	16964	1650	7.4133e-05	4	15	29	F12fs, L15fs	FALSE
PCA cluster 6	6	CR_10340W_A	PTP3	R	2208179	1651	7.37708e-05	15	15	52	K211N, K63E, A795V, N66T	FALSE
PCA cluster 6	6	C2_06970W_A	AAH1	2	1429748	1652	7.34309e-05	15	15	39	C347delins*D, H155Q, N281K	FALSE
PCA cluster 6	6	C2_10020C_A	C2_10020C_A	2	2051187	1653	7.31892e-05	15	15	109	I109T, W88*, D208H, K207N, N206K, A125V, C198S, P43L, Q205H	FALSE
PCA cluster 6	6	C3_06230W_A	CYM1	3	1422990	1654	7.3174e-05	15	15	81	R17K, A774T, G461R, I413T, I657M, N88T, R953W, Y744*	FALSE
PCA cluster 6	6	C3_02100W_A	STE50	3	456738	1655	7.30421e-05	15	15	40	D367N, I413V, N277H, P232S, T310K	FALSE
PCA cluster 6	6	C3_00650W_A	NGT1	3	108133	1656	7.30342e-05	15	15	38	A483T, Q48*, T368I	FALSE
PCA cluster 6	6	C1_12410C_A	PKH2	1	2701610	1657	7.30159e-05	14	15	66	S897L, V401M, V690M	FALSE
PCA cluster 6	6	C1_08730W_A	C1_08730W_A	1	1903558	1658	7.28938e-05	15	15	38	T153A, T6A	FALSE
PCA cluster 6	6	CR_10800C_A	CR_10800C_A	R	2279850	1659	7.28559e-05	14	15	36	R458C, F871Y	FALSE
PCA cluster 6	6	C1_01460W_A	C1_01460W_A	1	286128	1660	7.27857e-05	15	15	65	A967V, V159A	FALSE
PCA cluster 6	6	C1_04870W_A	SAP7	1	1013874	1661	7.26717e-05	15	15	54	H82P, G140D, L225F	FALSE
PCA cluster 6	6	C1_14010W_A	CSK1	1	3088142	1662	7.26472e-05	15	15	27	K245I, I48L, L4F	FALSE
PCA cluster 6	6	C7_00480W_A	FGR2	7	80218	1663	7.24037e-05	15	15	34	V163I, G495E, R240*, T127I, T305N	FALSE
PCA cluster 6	6	C2_07690W_A	C2_07690W_A	2	1569931	1664	7.22136e-05	14	15	55	P258S, T20A, E280K, A286V, K105R, V318I	FALSE
PCA cluster 6	6	C1_01390C_A	HOT1	1	273285	1665	7.21433e-05	15	15	65	T491I, N523D, P259L, Q415fs	FALSE
PCA cluster 6	6	C2_07450C_A	RCL1	2	1522007	1666	7.2088e-05	15	15	30	N128D, V217I, A5V, S357F	FALSE
PCA cluster 6	6	C5_04540C_A	C5_04540C_A	5	990576	1667	7.18513e-05	14	15	31	V212M, V212S	FALSE
PCA cluster 6	6	C3_01560W_A	C3_01560W_A	3	343724	1668	7.1816e-05	15	15	58	V235I, A154P, F523S, I726M, M494I, N642I	FALSE
PCA cluster 6	6	C3_06740W_A	C3_06740W_A	3	1540350	1669	7.17073e-05	15	15	57	D646E, S642Y, E230K, N619T, R77T	FALSE
PCA cluster 6	6	C2_00880W_A	C2_00880W_A	2	150156	1670	7.16889e-05	14	15	21	D81V, P90A, R347H	FALSE
PCA cluster 6	6	C2_07000W_A	C2_07000W_A	2	1436803	1671	7.15556e-05	15	15	16	E187K	FALSE
PCA cluster 6	6	C6_01760W_A	SEC12	6	371112	1672	7.12742e-05	15	15	72	T447I, N23D	FALSE
PCA cluster 6	6	CR_00260W_A	KIN2	R	65556	1673	7.12489e-05	15	15	105	V260I, P138S, D909A, P634L, P6S	FALSE
PCA cluster 6	6	CR_09850C_A	FGR46	R	2100379	1674	7.1121e-05	14	15	18	S15P	FALSE
PCA cluster 6	6	C1_07390W_A	C1_07390W_A	1	1601195	1675	7.10359e-05	15	15	37	A75T, D424N, L24I, M118I	FALSE
PCA cluster 6	6	C4_03170W_A	C4_03170W_A	4	666113	1676	7.09667e-05	15	15	30	V257A, S3L, F280L, K84R, N237K	FALSE
PCA cluster 6	6	C2_00640W_A	C2_00640W_A	2	103052	1677	7.0901e-05	15	15	93	A429V, H198D, M739I	FALSE
PCA cluster 6	6	C3_05870C_A	UBP1	3	1316497	1678	7.02379e-05	15	15	75	A743_D744insDADADADADADA, E736D, G286D, L549_E550del, S733A, S735A, T357fs, T737A, V703M, Y191H	FALSE
PCA cluster 6	6	C1_01770W_A	MAK32	1	367295	1679	7.01557e-05	15	15	49	E126G, F350L, V200I, Y289C	FALSE
PCA cluster 6	6	C2_05320W_A	CDC7	2	1094459	1680	6.98281e-05	15	15	65	P539Q, N256S, V151L	FALSE
PCA cluster 6	6	C3_05060W_A	C3_05060W_A	3	1090565	1681	6.9778e-05	10	15	53	P281fs, D90fs, H323Y, H91fs, T218S	FALSE
PCA cluster 6	6	C7_02690C_A	EPT1	7	572502	1682	6.97464e-05	10	15	22	Y291H	FALSE
PCA cluster 6	6	C2_02310W_A	C2_02310W_A	2	460584	1683	6.94015e-05	14	15	12	T162I, K134E	FALSE
PCA cluster 6	6	C3_05570W_A	QDR2	3	1245782	1684	6.93901e-05	15	15	41	A162V, L237S, I201M, I386L	FALSE
PCA cluster 6	6	C3_05150W_A	C3_05150W_A	3	1104148	1685	6.92939e-05	15	15	30	A322V, P70H, V318D	FALSE
PCA cluster 6	6	C1_00870W_A	LRO1	1	171206	1686	6.91144e-05	14	15	79	A388T, G356D, Y289D	FALSE
PCA cluster 6	6	CR_10690W_A	POP3	R	2265970	1687	6.91014e-05	14	15	13	A47S, R106H	FALSE
PCA cluster 6	6	C1_10630C_A	C1_10630C_A	1	2355434	1688	6.90794e-05	3	15	93	T617R, I439M, L179fs, P180fs, Q796P	FALSE
PCA cluster 6	6	C5_03060C_A	TNA1	5	680281	1689	6.89428e-05	14	15	41	A5V, R158Q	FALSE
PCA cluster 6	6	C1_10730W_A	C1_10730W_A	1	2382350	1690	6.89081e-05	15	15	55	K419N, L446S, P172_F173delinsL, R219Q	FALSE
PCA cluster 6	6	C1_11970C_A	C1_11970C_A	1	2619714	1691	6.87563e-05	15	15	50	S225F, T312I	FALSE
PCA cluster 6	6	C7_04120W_A	C7_04120W_A	7	891773	1692	6.86588e-05	15	15	17	S98G, V110I, C52Y, L56F, S76Y	FALSE
PCA cluster 6	6	C5_00630C_A	EXO1	5	143365	1693	6.86139e-05	15	15	59	Y298F, I560T, L223F	FALSE
PCA cluster 6	6	C5_00340W_A	EIP1	5	64155	1694	6.85739e-05	12	15	35	L281fs	FALSE
PCA cluster 6	6	C1_08050W_A	NUO4	1	1755657	1695	6.84214e-05	12	15	8	F75L, V5I	FALSE
PCA cluster 6	6	C6_03080C_A	ADO1	6	647133	1696	6.82575e-05	15	15	32	D88A, F191L, G335S, G83R, P339S, T273N	FALSE
PCA cluster 6	6	C1_09140C_A	SSU81	1	2000036	1697	6.82562e-05	2	15	68	H268R, H288L, H288_N289insS, T287S, I15M, G166V, Q204*	FALSE
PCA cluster 6	6	C1_05360C_A	C1_05360C_A	1	1124776	1698	6.78553e-05	15	15	44	T422M, N405K	FALSE
PCA cluster 6	6	C3_05900W_A	C3_05900W_A	3	1324189	1699	6.77254e-05	14	15	32	Q14*, Y270*	FALSE
PCA cluster 6	6	C5_02450W_A	C5_02450W_A	5	540049	1700	6.73468e-05	14	15	71	Y335N, E457V	FALSE
PCA cluster 6	6	C7_02770W_A	CHS1	7	594658	1701	6.72653e-05	15	15	51	H685L, L489F, R38C	FALSE
PCA cluster 6	6	CR_00330C_A	PXA1	R	85048	1702	6.71198e-05	15	15	36	A54V, K16R, P42S, R80C	FALSE
PCA cluster 6	6	C2_07580W_A	C2_07580W_A	2	1548242	1703	6.70968e-05	15	15	32	A288V, H151Y, A332T, M162T, S168N	FALSE
PCA cluster 6	6	C1_05240C_A	RPT1	1	1104674	1704	6.66122e-05	14	15	21	E353A, P2L, T23A	FALSE
PCA cluster 6	6	CR_07400C_A	LPD1	R	1606760	1705	6.64198e-05	10	15	21	P405L	FALSE
PCA cluster 6	6	C3_06040W_A	C3_06040W_A	3	1374465	1706	6.62398e-05	15	15	69	S410L, Q402E, Q404E, Q406E, S47L, V123I	FALSE
PCA cluster 6	6	CR_03990C_A	GCD1	R	902006	1707	6.61232e-05	15	15	36	G349E, F58I, N414K	FALSE
PCA cluster 6	6	C2_01980C_A	SRD1	2	375449	1708	6.59412e-05	15	15	58	T84I, P356L, G591D, R610T	FALSE
PCA cluster 6	6	C5_01950C_A	RIM21	5	436762	1709	6.57143e-05	10	15	37	T469N	FALSE
PCA cluster 6	6	C3_07340W_A	GCY1	3	1689346	1710	6.5625e-05	15	15	23	A54D, H50L, K275E	FALSE
PCA cluster 6	6	C1_03350C_A	RLI1	1	698464	1711	6.55734e-05	13	15	31	H161D, N231D	FALSE
PCA cluster 6	6	C2_06260W_A	C2_06260W_A	2	1275415	1712	6.54557e-05	10	15	10	N25Y	FALSE
PCA cluster 6	6	C2_03640W_A	UGA11	2	770339	1713	6.53594e-05	15	15	42	I47L, K305E, P238L, P42S	FALSE
PCA cluster 6	6	CR_01770C_A	CR_01770C_A	R	402087	1714	6.49591e-05	14	15	63	D336V, G481E, L465F	FALSE
PCA cluster 6	6	CR_08550W_A	CR_08550W_A	R	1845735	1715	6.48305e-05	15	15	18	D42N, E253*, T302R	FALSE
PCA cluster 6	6	C6_02120W_A	CHC1	6	440467	1716	6.48032e-05	15	15	83	R1439K, A1070T, V730F	FALSE
PCA cluster 6	6	CR_01000C_A	SLN1	R	223934	1717	6.47979e-05	15	15	143	A377V, E793K, S1180C, S282L, S440F, T133I, T1350I, T519I, V16I	FALSE
PCA cluster 6	6	C7_01710W_A	C7_01710W_A	7	372071	1718	6.46144e-05	14	15	40	K176N, S239F	FALSE
PCA cluster 6	6	CR_02490W_A	OPT4	R	551455	1719	6.4601e-05	15	15	84	T333S, V138S, E253fs, F252L, H32Q, Y251fs	FALSE
PCA cluster 6	6	C5_03890C_A	C5_03890C_A	5	855560	1720	6.45508e-05	13	15	11	M26I, R35C	FALSE
PCA cluster 6	6	C1_08270C_A	MED15	1	1811815	1721	6.44588e-05	15	15	125	G300S, Q502dup, G436fs, L692F, P172fs, P934L, Q173fs, Q497dup, T248I	FALSE
PCA cluster 6	6	C3_06950W_A	C3_06950W_A	3	1593374	1722	6.40464e-05	15	15	53	I907L, E757K, H699R	FALSE
PCA cluster 6	6	C4_02590C_A	SLX4	4	535439	1723	6.39385e-05	15	15	94	G564S, R436K	FALSE
PCA cluster 6	6	CR_01480W_A	PRS	R	343383	1724	6.39131e-05	15	15	44	I479V, L532S, D326N	FALSE
PCA cluster 6	6	C3_01010W_A	C3_01010W_A	3	206728	1725	6.37681e-05	13	15	17	I95N	FALSE
PCA cluster 6	6	C2_02570W_A	C2_02570W_A	2	519899	1726	6.37e-05	15	15	42	G425S, L215F, F506V, Q263H	FALSE
PCA cluster 6	6	C2_04550C_A	NDH51	2	953160	1727	6.36794e-05	15	15	27	A460D, V44I	FALSE
PCA cluster 6	6	CR_00630W_A	VHR1	R	152985	1728	6.36277e-05	13	15	44	A184T, M363I, T493A	FALSE
PCA cluster 6	6	C6_03160C_A	BMT6	6	664187	1729	6.34665e-05	15	15	73	K211E, L488W, N646Y, R201G, R353*, V312F	FALSE
PCA cluster 6	6	C4_03580W_A	C4_03580W_A	4	766178	1730	6.31053e-05	15	15	28	H35Y, F323L, R80G	FALSE
PCA cluster 6	6	C2_05860C_A	C2_05860C_A	2	1199654	1731	6.27653e-05	15	15	60	Q99K, H399fs, H400fs, M391L, N215D, P395_Q396ins*	FALSE
PCA cluster 6	6	C3_06570C_A	OPI3	3	1498734	1732	6.27106e-05	12	15	18	G129V, L42M	FALSE
PCA cluster 6	6	C2_05070W_A	FRE9	2	1050265	1733	6.26106e-05	14	15	71	A376V, A718V, C710Y	FALSE
PCA cluster 6	6	C2_05530C_A	C2_05530C_A	2	1126658	1734	6.2464e-05	15	15	36	A188T, F117L, L361S, S157R	FALSE
PCA cluster 6	6	C3_00900C_A	AYR1	3	181568	1735	6.24231e-05	13	15	20	A114T, N66K, S14L	FALSE
PCA cluster 6	6	C3_01190C_A	C3_01190C_A	3	248877	1736	6.2389e-05	15	15	41	S43_T44insSST, T45dup, P39S, S43_T44insSSSSS	FALSE
PCA cluster 6	6	C1_13860C_A	GND1	1	3046883	1737	6.23153e-05	13	15	18	F109L, G123S	FALSE
PCA cluster 6	6	C1_13200C_A	REX3	1	2881864	1738	6.1933e-05	15	15	57	I276V, T232S, V89I	FALSE
PCA cluster 6	6	C5_01610W_A	C5_01610W_A	5	357878	1739	6.19144e-05	14	15	36	I19T, I338M	FALSE
PCA cluster 6	6	CR_09310W_A	CR_09310W_A	R	1975607	1740	6.18694e-05	15	15	35	K422T, M298T, Q473H, T418S	FALSE
PCA cluster 6	6	C5_01390C_A	SNM1	5	311417	1741	6.13869e-05	14	15	33	I105R	FALSE
PCA cluster 6	6	C2_01260W_A	C2_01260W_A	2	213525	1742	6.13479e-05	14	15	52	T250A, T615P	FALSE
PCA cluster 6	6	C2_07670C_A	GLE1	2	1566726	1743	6.13462e-05	15	15	43	R129Q, D47N, R168L	FALSE
PCA cluster 6	6	C4_00940W_A	C4_00940W_A	4	168902	1744	6.12473e-05	11	15	30	Q128_Q129dup, K110E	FALSE
PCA cluster 6	6	CR_02550C_A	CR_02550C_A	R	569255	1745	6.08235e-05	15	15	48	G168D, D252_N253insA, S108_G109insGV, S162N	FALSE
PCA cluster 6	6	C1_06420C_A	C1_06420C_A	1	1368191	1746	6.08177e-05	15	15	74	K655I, P160_P161insQ, T48I	FALSE
PCA cluster 6	6	C3_07160W_A	PGA32	3	1638543	1747	6.07944e-05	1	15	65	T335_D336insGGG, S186_S187dup, T335_D336insGG, G278_G279dup, S185_S187dup	FALSE
PCA cluster 6	6	C4_00080C_A	C4_00080C_A	4	12006	1748	6.07721e-05	15	15	35	P172R, L313S, T143P	FALSE
PCA cluster 6	6	C5_01280C_A	NUF2	5	289403	1749	6.07203e-05	15	15	34	P81S, V369I	FALSE
PCA cluster 6	6	C6_03140C_A	MDL2	6	660254	1750	6.04856e-05	15	15	62	V187A, D243N, Q26*, R220P, T333N	FALSE
PCA cluster 6	6	C4_06210C_A	C4_06210C_A	4	1387136	1751	6.01202e-05	15	15	41	A470S, R74K, A91S, P245L, T13I	FALSE
PCA cluster 6	6	C4_05760W_A	CGT1	4	1271295	1752	6.0047e-05	13	15	28	K345E, L106S, Q253L	FALSE
PCA cluster 6	6	CR_10840C_A	XYL2	R	2283913	1753	5.98248e-05	14	15	25	G348D, V7M	FALSE
PCA cluster 6	6	C5_03320C_A	ZCF14	5	754938	1754	5.95587e-05	15	15	62	P135_I136insMNNILKEP, R141G, K443R, I368V, Q495*, S481_H482delinsY	FALSE
PCA cluster 6	6	C1_10250C_A	C1_10250C_A	1	2265397	1755	5.95587e-05	15	15	34	D273N, I25V, N195D, Q203H	FALSE
PCA cluster 6	6	CR_00760C_A	HYR4	R	179630	1756	5.95454e-05	15	15	111	S601R, A1174T, F825C, T1079A, E577Q, E780K, P921S, S693N, T820I	FALSE
PCA cluster 6	6	C1_10480W_A	DJP1	1	2320452	1757	5.93125e-05	15	15	33	S108L, A507S, F477L, G174E	FALSE
PCA cluster 6	6	C2_08140C_A	PHM7	2	1650710	1758	5.92944e-05	12	15	71	A270D, P600L	FALSE
PCA cluster 6	6	C2_06130W_A	CSM3	2	1251515	1759	5.9265e-05	15	15	30	W196C, T189R, T251K	FALSE
PCA cluster 6	6	C3_00790W_A	C3_00790W_A	3	149476	1760	5.92253e-05	15	15	61	T230M, P615S, S407L	FALSE
PCA cluster 6	6	C1_11560C_A	C1_11560C_A	1	2539734	1761	5.89796e-05	12	15	24	E259K, Y81N	FALSE
PCA cluster 6	6	C1_04630C_A	NEO1	1	955941	1762	5.89238e-05	15	15	83	V401A, R708C, R804Q	FALSE
PCA cluster 6	6	C2_09670C_A	C2_09670C_A	2	1978808	1763	5.87879e-05	15	15	31	I22T, I171T	FALSE
PCA cluster 6	6	C2_07130C_A	RCK2	2	1454532	1764	5.85493e-05	15	15	43	Q67_Q68dup	FALSE
PCA cluster 6	6	C2_07600C_A	MSC7	2	1550722	1765	5.84586e-05	14	15	48	V338L, E475D, E322Q, V320I	FALSE
PCA cluster 6	6	CR_07950W_A	IMP4	R	1737360	1766	5.83085e-05	15	15	20	E48K, I157F, K80N, S61N	FALSE
PCA cluster 6	6	C1_00470C_A	C1_00470C_A	1	74718	1767	5.82739e-05	15	15	24	L87R, D327N	FALSE
PCA cluster 6	6	C6_03580W_A	CCZ1	6	760990	1768	5.82131e-05	15	15	92	T377I, S519L, T103I	FALSE
PCA cluster 6	6	C5_04780W_A	ASH2	5	1037347	1769	5.81492e-05	14	15	45	F239I, E446D, L452F, S26L	FALSE
PCA cluster 6	6	C3_06850W_A	FCR1	3	1569227	1770	5.81419e-05	15	15	62	P260S, V139M, P242S, P260A, P260fs	FALSE
PCA cluster 6	6	C1_06610C_A	HAK1	1	1414229	1771	5.7971e-05	6	15	65	V621I, Y116H	FALSE
PCA cluster 6	6	CR_07160C_A	CR_07160C_A	R	1561247	1772	5.79669e-05	15	15	37	S402W, N60S	FALSE
PCA cluster 6	6	C1_05020C_A	ARG2	1	1052865	1773	5.79151e-05	15	15	49	D402N	FALSE
PCA cluster 6	6	C3_05450C_A	C3_05450C_A	3	1216666	1774	5.78845e-05	3	15	50	T320N	FALSE
PCA cluster 6	6	CR_08350W_A	CR_08350W_A	R	1807847	1775	5.75396e-05	15	15	42	C141Y, P286S, A279V	FALSE
PCA cluster 6	6	C1_14120C_A	RBE1	1	3108448	1776	5.75141e-05	11	15	20	E88K, T23I	FALSE
PCA cluster 6	6	C2_00860C_A	C2_00860C_A	2	146766	1777	5.73665e-05	15	15	18	F135S, N335I	FALSE
PCA cluster 6	6	CR_01630C_A	CR_01630C_A	R	373016	1778	5.73106e-05	15	15	46	V325G, A326V, D246N, G44S, L313S, S550T	FALSE
PCA cluster 6	6	C5_02920W_A	C5_02920W_A	5	649105	1779	5.71429e-05	15	15	30	F115L, R325H	FALSE
PCA cluster 6	6	C1_01200W_A	STB5	1	243702	1780	5.71429e-05	10	15	33	S618L	FALSE
PCA cluster 6	6	C1_00650C_A	SNF7	1	111911	1781	5.70695e-05	14	15	18	S142I	FALSE
PCA cluster 6	6	CR_04170W_A	CR_04170W_A	R	933557	1782	5.68352e-05	15	15	35	L23S, R129C, R207K, T177A, V83L	FALSE
PCA cluster 6	6	C2_03520C_A	ADAEC	2	741540	1783	5.68198e-05	15	15	70	E469K, P281L, P281S, T198A, T199delinsNA, T317I, T331I	FALSE
PCA cluster 6	6	C2_01860C_A	C2_01860C_A	2	343183	1784	5.66387e-05	4	15	32	N202S, T183S	FALSE
PCA cluster 6	6	C2_03150C_A	C2_03150C_A	2	637502	1785	5.66306e-05	15	15	54	A317V, H113D, T376I	FALSE
PCA cluster 6	6	C2_03400C_A	DFG16	2	711028	1786	5.66111e-05	13	15	40	E528K, P301L, P551S	FALSE
PCA cluster 6	6	CR_06050W_A	CDC28	R	1293927	1787	5.65079e-05	14	15	19	K28Q, S98T	FALSE
PCA cluster 6	6	C5_04310W_A	C5_04310W_A	5	957119	1788	5.64559e-05	15	15	47	L190*, C443Y	FALSE
PCA cluster 6	6	C4_06650W_A	C4_06650W_A	4	1485254	1789	5.64403e-05	14	15	82	K151N, M421L, S18N	FALSE
PCA cluster 6	6	C1_02970W_A	C1_02970W_A	1	619011	1790	5.63978e-05	15	15	35	V136F, A400P, D214N, G323S, T373I	FALSE
PCA cluster 6	6	C2_09520C_A	CCT2	2	1946969	1791	5.63258e-05	10	15	40	V326M	FALSE
PCA cluster 6	6	C2_06420C_A	RTS1	2	1306804	1792	5.62596e-05	14	15	70	K308N, S130F, V175A	FALSE
PCA cluster 6	6	CR_01810C_A	CR_01810C_A	R	409732	1793	5.61298e-05	14	15	26	A170V, K317N	FALSE
PCA cluster 6	6	C1_10080W_A	C1_10080W_A	1	2208786	1794	5.60822e-05	14	15	25	E138K, P127T, P31S, Q128fs, T125I	FALSE
PCA cluster 6	6	C3_07200C_A	ZFU2	3	1650465	1795	5.60474e-05	15	15	49	N339_N340dup, N87_T89del, A184V, A411V, D333A, L390*, S80N	FALSE
PCA cluster 6	6	C7_00190W_A	C7_00190W_A	7	26549	1796	5.60424e-05	13	15	42	P34L, S224G	FALSE
PCA cluster 6	6	CR_01620C_A	MET6	R	369898	1797	5.5965e-05	15	15	83	K104R, A363T, P80S, Q50H	FALSE
PCA cluster 6	6	C1_07050C_A	C1_07050C_A	1	1505874	1798	5.57799e-05	15	15	61	D542N, T129P, G249S, G572E, G684D, I11V, W691*	FALSE
PCA cluster 6	6	C2_06190W_A	ILV1	2	1263696	1799	5.57274e-05	15	15	37	V555A, N270K, R277H	FALSE
PCA cluster 6	6	C1_07140C_A	RIA1	1	1532999	1800	5.55703e-05	15	15	72	T789A, H768N, I634T, E317G, A302T, K392T, L672S	FALSE
PCA cluster 6	6	C4_01840C_A	C4_01840C_A	4	361506	1801	5.55359e-05	15	15	33	V11A, G7S, L164I, N214K	FALSE
PCA cluster 6	6	C4_03850W_A	C4_03850W_A	4	818830	1802	5.55325e-05	15	15	97	G251V, N112I, G148R, Q31_Q33dup, S545N, Q40_P41insQQQ, N387_N388del, T517dup, N38K, N38fs	FALSE
PCA cluster 6	6	C2_01520W_A	PPE1	2	272257	1803	5.53161e-05	14	15	31	A257G, E288K, Q59K, Y57N	FALSE
PCA cluster 6	6	C2_05340C_A	RPC40	2	1098394	1804	5.53147e-05	14	15	17	F286L	FALSE
PCA cluster 6	6	C3_05780C_A	CRZ1	3	1293807	1805	5.5282e-05	15	15	83	N396_S397insNNNNNNN, Q218K, A406S, P222L, S558P	FALSE
PCA cluster 6	6	C1_09300C_A	C1_09300C_A	1	2045032	1806	5.52811e-05	12	15	33	E28K, G38S	FALSE
PCA cluster 6	6	C6_00330C_A	GNP1	6	55201	1807	5.5229e-05	15	15	21	Q560K	FALSE
PCA cluster 6	6	C4_00060W_A	C4_00060W_A	4	8682	1808	5.52265e-05	15	15	23	S66T, S66fs, P142S	FALSE
PCA cluster 6	6	C4_00420C_A	C4_00420C_A	4	65481	1809	5.51437e-05	15	15	60	A284V, P657L, P657S, Q152R	FALSE
PCA cluster 6	6	C1_09390W_A	C1_09390W_A	1	2071103	1810	5.51034e-05	13	15	46	I169V, A375S, K443fs	FALSE
PCA cluster 6	6	C7_04210C_A	C7_04210C_A	7	908100	1811	5.49956e-05	10	15	32	A315T	FALSE
PCA cluster 6	6	C1_05420W_A	C1_05420W_A	1	1137591	1812	5.48836e-05	14	15	18	C98F, N163K	FALSE
PCA cluster 6	6	CR_00410W_A	RTT109	R	104764	1813	5.48245e-05	15	15	31	G199E, Q18H	FALSE
PCA cluster 6	6	C1_02230W_A	SEP7	1	466643	1814	5.45684e-05	3	15	79	G628_H629insHG, N615_N617dup, R618K, R618S, A560T, G626dup, N496_N497insT	FALSE
PCA cluster 6	6	C3_04820C_A	SEC7	3	1027526	1815	5.44748e-05	15	15	126	A103V, V581I, A252T, M821I, R1071G, S1810P, Y1426*	FALSE
PCA cluster 6	6	CR_00570W_A	CR_00570W_A	R	134805	1816	5.44574e-05	7	15	42	G395E, M404T, P50S	FALSE
PCA cluster 6	6	C2_09950W_A	FCY21	2	2035502	1817	5.44408e-05	14	15	28	D4N, F199Y	FALSE
PCA cluster 6	6	C6_03320W_A	C6_03320W_A	6	696712	1818	5.44275e-05	15	15	54	P77L, S120_N122del, S120_N123del, S243L, V9I	FALSE
PCA cluster 6	6	CR_06830C_A	SIW14	R	1463917	1819	5.44072e-05	15	15	27	Y45C, R251L	FALSE
PCA cluster 6	6	C4_06110C_A	TRP5	4	1359001	1820	5.42719e-05	15	15	49	A171T, A464T, T286I	FALSE
PCA cluster 6	6	C3_07750W_A	UTP9	3	1765974	1821	5.4226e-05	15	15	37	I238L, S117N	FALSE
PCA cluster 6	6	C5_03130W_A	SUT1	5	697891	1822	5.40674e-05	3	15	54	T340_T342del, T340P, N78delinsTH, N78fs, T180I, T77_N78insTHN	FALSE
PCA cluster 6	6	C1_01540W_A	C1_01540W_A	1	310047	1823	5.40253e-05	15	15	52	E356Q, E267K, P241L, P72S	FALSE
PCA cluster 6	6	C2_05510C_A	C2_05510C_A	2	1124130	1824	5.39007e-05	15	15	34	S311N, P167L, S204R, S429F	FALSE
PCA cluster 6	6	C1_11020W_A	C1_11020W_A	1	2430989	1825	5.38947e-05	15	15	67	S588F, H117Q, A152V	FALSE
PCA cluster 6	6	C4_02190C_A	C4_02190C_A	4	435945	1826	5.38408e-05	15	15	56	E317K, I262T, D190N, G103E	FALSE
PCA cluster 6	6	C4_01720C_A	C4_01720C_A	4	341449	1827	5.37503e-05	15	15	34	Q297R, A311V	FALSE
PCA cluster 6	6	C5_01490C_A	C5_01490C_A	5	331891	1828	5.36871e-05	15	15	63	S72T, G387D, N485D, R6I, V361I	FALSE
PCA cluster 6	6	C1_13950C_A	C1_13950C_A	1	3075874	1829	5.33333e-05	10	15	12	S22L	FALSE
PCA cluster 6	6	C1_14240W_A	RSC8	1	3139849	1830	5.33333e-05	10	15	36	G93S	FALSE
PCA cluster 6	6	CR_05300C_A	MNN21	R	1140321	1831	5.33333e-05	10	15	43	A458V, E647K	FALSE
PCA cluster 6	6	CR_06990W_A	CR_06990W_A	R	1498020	1832	5.32235e-05	13	15	96	Y482C, S233L	FALSE
PCA cluster 6	6	C5_02740W_A	C5_02740W_A	5	615746	1833	5.31512e-05	15	15	45	V176L, I140T, N118T, V120I, D185N, D164G, M476I	FALSE
PCA cluster 6	6	C4_02090C_A	C4_02090C_A	4	417484	1834	5.30159e-05	15	15	22	L100S, N117T, S60F	FALSE
PCA cluster 6	6	CR_00540C_A	MDH1	R	127674	1835	5.29973e-05	15	15	20	K215N	FALSE
PCA cluster 6	6	C5_00600C_A	C5_00600C_A	5	138241	1836	5.29756e-05	15	15	39	P116L, T319S	FALSE
PCA cluster 6	6	CR_02970C_A	CR_02970C_A	R	683941	1837	5.27767e-05	12	15	67	G270R, G693D, P269S	FALSE
PCA cluster 6	6	C1_13590W_A	C1_13590W_A	1	2985528	1838	5.27473e-05	15	15	48	L226S, P235Q, P91Q, E46K, N399K, T408A, D33fs, N34fs	FALSE
PCA cluster 6	6	C1_09590C_A	LIP10	1	2112344	1839	5.26211e-05	15	15	37	V146I	FALSE
PCA cluster 6	6	CR_00300W_A	CDA2	R	73974	1840	5.2605e-05	15	15	39	P45S, G63del, L133fs, N132_L133insK, S127_N128insN	FALSE
PCA cluster 6	6	C5_03990W_A	MID1	5	880182	1841	5.25895e-05	15	15	48	E146G, I81T	FALSE
PCA cluster 6	6	CR_02160W_A	UGT51C1	R	472803	1842	5.24103e-05	4	15	157	A293V, R189T, S188_R189insGN, R189G, A192T, T190N, T204fs, A192fs, T191I, A205del, A208T, E1491dup, T190fs, T207A, T233A, V1224I	FALSE
PCA cluster 6	6	C1_09340C_A	C1_09340C_A	1	2057732	1843	5.22879e-05	15	15	133	I306F, I306M, Q319H, I262V, E712K, R4K, P1015S, V928A, L1064F, Q939H	FALSE
PCA cluster 6	6	C1_08520C_A	C1_08520C_A	1	1867346	1844	5.22751e-05	10	15	6	V126M	FALSE
PCA cluster 6	6	C1_06930W_A	PGA63	1	1477547	1845	5.19967e-05	15	15	117	V790I, A1045S, A84V, D419N, G1248V, K1090R, P1122_P1123insQPFGSSMSMPVQPAFNGVPPPPP, Q819_Q820dup, S677L	FALSE
PCA cluster 6	6	C5_01350W_A	C5_01350W_A	5	300490	1846	5.19061e-05	15	15	60	E556K, L332F, P608L, Q339K	FALSE
PCA cluster 6	6	C2_01200C_A	REG1	2	196871	1847	5.17215e-05	9	15	99	Q906_L907insSQSQSQ, S828P, Q699_Q700dup, E241*, T833A, W218*, E100K, E241Q, V679A	FALSE
PCA cluster 6	6	C2_07360W_A	C2_07360W_A	2	1504119	1848	5.17007e-05	15	15	69	I140M, S96P, A392T, E376K, Q293*	FALSE
PCA cluster 6	6	C3_05270C_A	HGT5	3	1159593	1849	5.16748e-05	15	15	123	D128G, D117E, N85D, N32del, D36del, N86D, D147fs, G146fs, S63F, D125H, D126N, E123K, F385Y, N32K, N88_N90dup, N90_R91insNNNNNNN, T659I	FALSE
PCA cluster 6	6	C6_03030W_A	SAP5	6	635801	1850	5.1566e-05	15	15	90	I16V, D262E, R50K, T243S, V372I, Y235F	FALSE
PCA cluster 6	6	C2_04210W_A	STE4	2	885101	1851	5.11278e-05	15	15	52	K90R, I419F, D159N, H427N	FALSE
PCA cluster 6	6	C3_03830W_A	C3_03830W_A	3	803984	1852	5.08944e-05	15	15	34	D309N, I32V	FALSE
PCA cluster 6	6	C1_14280C_A	NPL3	1	3147011	1853	5.07488e-05	15	15	37	D214_D242del, D2N, F246_G256del, R285C	FALSE
PCA cluster 6	6	C6_00450C_A	C6_00450C_A	6	79116	1854	5.06486e-05	15	15	13	L3F, V98G, I59fs	FALSE
PCA cluster 6	6	C4_05100C_A	MYO5	4	1094101	1855	5.05881e-05	15	15	119	Y1037fs, E462K, G102E, I1039delinsMPQQ, I1121_A1122delinsT, N301S, N736T, Q1045_Y1046insPQQ, S26G, T1128R	FALSE
PCA cluster 6	6	C3_04120C_A	C3_04120C_A	3	862933	1856	5.05282e-05	15	15	23	H69Y, Y312S	FALSE
PCA cluster 6	6	C3_05700W_A	CHS4	3	1276160	1857	5.04946e-05	13	15	62	I58T, N148S, P82S, T388N, N384_T385insNN, S62G, F482V, P211S, Q126H	FALSE
PCA cluster 6	6	C4_00400W_A	MNR2	4	62135	1858	5.02555e-05	15	15	45	D24N, H7Y	FALSE
PCA cluster 6	6	CR_04600W_A	CR_04600W_A	R	1007310	1859	5.01701e-05	15	15	42	T312S, S114L, F412V, G32D, G537R	FALSE
PCA cluster 6	6	C2_01650W_A	C2_01650W_A	2	297354	1860	5.01575e-05	14	15	43	T422A, P180L	FALSE
PCA cluster 6	6	C1_07020C_A	PUT3	1	1495598	1861	5.01114e-05	15	15	64	P159L, R786K	FALSE
PCA cluster 6	6	C2_09860C_A	C2_09860C_A	2	2016649	1862	5.01084e-05	15	15	52	E308G, K65E, A259T, A378T	FALSE
PCA cluster 6	6	CR_02220C_A	OPT3	R	495250	1863	5.00114e-05	15	15	196	T872S, C776*, I795V, K780fs, K781fs, V113D, W782*, Y787D, G769E, I321V, I768fs, L767fs, A167S, A378G, C765Y, E99K, F701fs, G368S, G750C, I700fs, I761V, I78M, L381F, L381S, L697F, N110H, P751fs, P760S, R694S, R753K, R763T, S76T, T837N, T87I, V377I, V839I, W248*, Y529C	FALSE
PCA cluster 6	6	C3_04360W_A	C3_04360W_A	3	906271	1864	4.99808e-05	15	15	56	D687N, S383N, Y247N	FALSE
PCA cluster 6	6	C2_02390W_A	C2_02390W_A	2	474875	1865	4.98801e-05	15	15	21	T173K, S16N	FALSE
PCA cluster 6	6	C3_06760W_A	C3_06760W_A	3	1542915	1866	4.97256e-05	15	15	21	L207V, D182N, V150I	FALSE
PCA cluster 6	6	C2_03030W_A	LIG4	2	612061	1867	4.97076e-05	15	15	80	S173C, R656H, E469K, W751*	FALSE
PCA cluster 6	6	C1_04670W_A	HAT1	1	971537	1868	4.95338e-05	15	15	37	A52T, L393S	FALSE
PCA cluster 6	6	C4_05440C_A	C4_05440C_A	4	1187178	1869	4.93827e-05	15	15	34	V29I, G399E, T177N, W326*	FALSE
PCA cluster 6	6	C1_06200W_A	C1_06200W_A	1	1295732	1870	4.93671e-05	13	15	55	D107N	FALSE
PCA cluster 6	6	C2_00460W_A	SAP30	2	69745	1871	4.93333e-05	13	15	38	A84V, Y256S	FALSE
PCA cluster 6	6	C4_06010C_A	HOS1	4	1333763	1872	4.93064e-05	15	15	46	L65I, G210E, G361R	FALSE
PCA cluster 6	6	C1_01140C_A	C1_01140C_A	1	228728	1873	4.92899e-05	15	15	63	D168_Y176del, K328R	FALSE
PCA cluster 6	6	C3_03570C_A	C3_03570C_A	3	758099	1874	4.92681e-05	15	15	38	A269V, D235N, E111K, Q215L, V319F, W349*	FALSE
PCA cluster 6	6	C6_04140C_A	C6_04140C_A	6	909079	1875	4.90509e-05	15	15	107	H151_N152insHNN, N156_N157dup, H151_N152insHNNN, N153_N157dup	FALSE
PCA cluster 6	6	C5_03150W_A	C5_03150W_A	5	710910	1876	4.89848e-05	15	15	56	I510V, P344L, P9Q, S343F, V637I, H375dup, S130L, L457S, Q187R	FALSE
PCA cluster 6	6	C6_02960W_A	C6_02960W_A	6	610994	1877	4.89765e-05	13	15	23	V92A	FALSE
PCA cluster 6	6	C1_02850W_A	C1_02850W_A	1	601702	1878	4.89351e-05	14	15	50	A465T, D30N, G142S, G293S	FALSE
PCA cluster 6	6	C4_00120W_A	PGA7	4	18132	1879	4.88995e-05	14	15	19	A123V, G205E	FALSE
PCA cluster 6	6	C2_06430C_A	C2_06430C_A	2	1309978	1880	4.88636e-05	10	15	15	H192Y	FALSE
PCA cluster 6	6	C2_00070C_A	MPP10	2	10211	1881	4.88263e-05	8	15	94	C11Y, E158D, H412R, I95M	FALSE
PCA cluster 6	6	C5_05240C_A	C5_05240C_A	5	1146965	1882	4.85597e-05	10	15	23	E126K	FALSE
PCA cluster 6	6	C7_02540W_A	C7_02540W_A	7	546595	1883	4.8535e-05	15	15	63	H352_S355dup, H352_S355del, H354_S355del, P135L, P342S, Q9H, T33I	FALSE
PCA cluster 6	6	C5_01230C_A	C5_01230C_A	5	274914	1884	4.852e-05	14	15	19	A245S, N37K, Q259*	FALSE
PCA cluster 6	6	C3_03470W_A	C3_03470W_A	3	738229	1885	4.85099e-05	14	15	30	E51K, S375F, I342_A352dup, P3S	FALSE
PCA cluster 6	6	C2_02560W_A	C2_02560W_A	2	517807	1886	4.84879e-05	14	15	22	L26fs, R74S	FALSE
PCA cluster 6	6	C2_08180C_A	C2_08180C_A	2	1659258	1887	4.81972e-05	15	15	27	R241K, A308D	FALSE
PCA cluster 6	6	C3_00370C_A	BUD21	3	53012	1888	4.81519e-05	15	15	25	E47_E48dup, A59T	FALSE
PCA cluster 6	6	C3_06600C_A	C3_06600C_A	3	1506259	1889	4.80777e-05	13	15	65	E254G, L44Q, N37I	FALSE
PCA cluster 6	6	C2_01640W_A	SLA1	2	294332	1890	4.79878e-05	15	15	126	S270N, D466N, D795N, F1170L, G728D, P145T, P145fs, P199L, Q146fs, V255G	FALSE
PCA cluster 6	6	C7_00350C_A	C7_00350C_A	7	56717	1891	4.79477e-05	15	15	44	S394P, N345S, Q265*, Q314E	FALSE
PCA cluster 6	6	CR_08650C_A	CR_08650C_A	R	1862765	1892	4.78588e-05	15	15	42	G519S, T468P, E514K, E596K, F301L, I53T	FALSE
PCA cluster 6	6	C1_04360C_A	C1_04360C_A	1	905399	1893	4.77653e-05	14	15	10	A27T, I47T	FALSE
PCA cluster 6	6	C6_03470W_A	C6_03470W_A	6	738268	1894	4.76056e-05	14	15	43	Q253dup, F248_Q249insK, H343N, L553F	FALSE
PCA cluster 6	6	C6_03550C_A	C6_03550C_A	6	754665	1895	4.73315e-05	15	15	84	E118Q, A496V, K142_K143dup, K15I, K205E, N203S, W510*	FALSE
PCA cluster 6	6	C7_03250C_A	PDI1	7	706428	1896	4.72926e-05	14	15	41	A12T, A546delinsES, Y464C	FALSE
PCA cluster 6	6	CR_04410W_A	CR_04410W_A	R	978174	1897	4.7283e-05	15	15	34	I304T, M309V, T229P, T316I	FALSE
PCA cluster 6	6	C2_02240C_A	HEX3	2	449641	1898	4.72663e-05	15	15	73	L540F, N126fs, Q266*, R148*	FALSE
PCA cluster 6	6	C3_07910W_A	C3_07910W_A	3	1782750	1899	4.71218e-05	14	15	25	P57T, V66G	FALSE
PCA cluster 6	6	C6_00920W_A	C6_00920W_A	6	182917	1900	4.70327e-05	13	15	16	A39T	FALSE
PCA cluster 6	6	C5_04210C_A	MRV4	5	937588	1901	4.69013e-05	3	15	52	S72fs, F68fs, C104fs, N70fs, P73S, V67L	FALSE
PCA cluster 6	6	C7_03160W_A	C7_03160W_A	7	686240	1902	4.68366e-05	15	15	60	D153N, E516K, P18L, E215K, F40L, G527S, H669Q, K35E	FALSE
PCA cluster 6	6	C4_04180C_A	C4_04180C_A	4	896150	1903	4.67974e-05	14	15	38	D241_N248dup, C130Y, L285V, S153N	FALSE
PCA cluster 6	6	C2_03920C_A	GPI13	2	820769	1904	4.66905e-05	15	15	94	D5N, D98H, I943R, V282M	FALSE
PCA cluster 6	6	CR_02360W_A	IDP2	R	526160	1905	4.66667e-05	10	15	24	G48R	FALSE
PCA cluster 6	6	CR_03310C_A	CR_03310C_A	R	743005	1906	4.66055e-05	15	15	33	A10T, Q29K, S202L	FALSE
PCA cluster 6	6	CR_09370W_A	ELF1	R	1986837	1907	4.63221e-05	14	15	37	E866G, I487V, S128T, V1034I	FALSE
PCA cluster 6	6	CR_04900C_A	PGA39	R	1060373	1908	4.62143e-05	15	15	61	V108del, V94_S107delinsA, V102del, V102F, S105_V106insVSAS	FALSE
PCA cluster 6	6	C7_00050C_A	RAD3	7	4612	1909	4.61119e-05	14	15	42	A260V, S631L, V232I	FALSE
PCA cluster 6	6	C7_00140C_A	C7_00140C_A	7	18586	1910	4.60905e-05	13	15	9	*177Yext*?, Q162H	FALSE
PCA cluster 6	6	C1_10560C_A	C1_10560C_A	1	2338493	1911	4.60877e-05	15	15	50	A129T, F421S, F504L, P20L	FALSE
PCA cluster 6	6	C2_04850C_A	C2_04850C_A	2	1013730	1912	4.5998e-05	15	15	32	G136S, G143D, V166I	FALSE
PCA cluster 6	6	C6_01280W_A	EXO84	6	246638	1913	4.59374e-05	15	15	45	D337N, G482D, I628V, P768S	FALSE
PCA cluster 6	6	C2_04730W_A	C2_04730W_A	2	992385	1914	4.58919e-05	15	15	36	P223H, A14V, G468S, D144N, N198H, S32L	FALSE
PCA cluster 6	6	C3_00500C_A	C3_00500C_A	3	72298	1915	4.58896e-05	15	15	48	D114N, G126A	FALSE
PCA cluster 6	6	CR_07890W_A	EFG1	R	1724317	1916	4.58576e-05	15	15	95	E282K, G14R, Y446D	FALSE
PCA cluster 6	6	CR_06240C_A	ZCF19	R	1329153	1917	4.5718e-05	15	15	46	A301T, S141N, T181I	FALSE
PCA cluster 6	6	C2_08860W_A	C2_08860W_A	2	1798689	1918	4.56581e-05	15	15	56	L498F, L689fs, V388M	FALSE
PCA cluster 6	6	CM_00060W	NAD1	MT	5047	1919	4.56132e-05	14	15	5	L317fs	FALSE
PCA cluster 6	6	C2_02610C_A	HGT20	2	527565	1920	4.55457e-05	12	15	43	L115F, L167P	FALSE
PCA cluster 6	6	C4_02170C_A	C4_02170C_A	4	430943	1921	4.54086e-05	14	15	45	P328R, Y374C	FALSE
PCA cluster 6	6	C3_06060W_A	ELP3	3	1377369	1922	4.53662e-05	15	15	23	G194R, P357Q, Q4L, V89F	FALSE
PCA cluster 6	6	C1_04730C_A	LYS21	1	983188	1923	4.52304e-05	14	15	30	A65V, D13N, D13V	FALSE
PCA cluster 6	6	CR_06760C_A	LSC2	R	1452208	1924	4.52243e-05	12	15	30	D52E, S333L	FALSE
PCA cluster 6	6	C7_01350C_A	C7_01350C_A	7	276265	1925	4.51354e-05	15	15	39	K79R, N37_N38insS, S318N	FALSE
PCA cluster 6	6	C2_07120W_A	RFA2	2	1452783	1926	4.50658e-05	12	15	21	N8S, R79L	FALSE
PCA cluster 6	6	C2_01300C_A	MNN24	2	220353	1927	4.50588e-05	15	15	49	A28V, I225V, N401K, R381G	FALSE
PCA cluster 6	6	C2_10230W_A	MET32	2	2103663	1928	4.49945e-05	4	15	86	G234E, N409I, F246L, E526D, N8T, S266G, N264_K265insNNNN, S16fs, D457N, G383E, K252fs, N14_S16del, N262_N263insHN	FALSE
PCA cluster 6	6	C3_05080W_A	C3_05080W_A	3	1093795	1929	4.47998e-05	15	15	51	R13H, A229S, A90V	FALSE
PCA cluster 6	6	C5_01460W_A	YBL053	5	326307	1930	4.46512e-05	14	15	136	A1121T, F22L, G533E, R1130S, S625L	FALSE
PCA cluster 6	6	C6_00490W_A	C6_00490W_A	6	93354	1931	4.46266e-05	15	15	27	G224S, I420S, L274V, R256I	FALSE
PCA cluster 6	6	C2_06170C_A	ECM17	2	1257739	1932	4.44444e-05	15	15	103	A343T, C1205R	FALSE
PCA cluster 6	6	C2_09250W_A	C2_09250W_A	2	1893733	1933	4.44444e-05	10	15	13	S175C	FALSE
PCA cluster 6	6	C5_05450C_A	MUM2	5	1175506	1934	4.44444e-05	10	15	20	T142I	FALSE
PCA cluster 6	6	CR_08840C_A	NIT2	R	1899835	1935	4.44444e-05	12	15	17	I159T, P292L	FALSE
PCA cluster 6	6	C2_08420W_A	C2_08420W_A	2	1699672	1936	4.44265e-05	14	15	43	I228T, R20K, S116N, V200I	FALSE
PCA cluster 6	6	C1_10720C_A	MNN2	1	2379582	1937	4.44222e-05	12	15	37	D492E, E588K	FALSE
PCA cluster 6	6	C3_02540C_A	OXR1	3	552816	1938	4.41971e-05	15	15	33	S305F, A130V, L120M	FALSE
PCA cluster 6	6	C3_05920W_A	MRR1	3	1330926	1939	4.40299e-05	15	15	119	P239S, T133A, S171fs, N330S, G79R, N803D, T360I	FALSE
PCA cluster 6	6	C5_03040W_A	C5_03040W_A	5	675114	1940	4.39019e-05	13	15	40	A477T, G489V	FALSE
PCA cluster 6	6	CR_02330C_A	KAR4	R	517307	1941	4.38871e-05	15	15	33	P199Q, G131S, H203Q, P141L, P286S	FALSE
PCA cluster 6	6	C6_02600W_A	NAB3	6	530801	1942	4.37244e-05	11	15	89	N768_N772dup, I440T, P679fs, S674fs	FALSE
PCA cluster 6	6	C6_02750C_A	LYS14	6	567992	1943	4.36364e-05	10	15	45	R192P	FALSE
PCA cluster 6	6	C1_10300W_A	MNN12	1	2277503	1944	4.36186e-05	15	15	50	K172E, C269Y, D92N, F293L, N174K, W642*	FALSE
PCA cluster 6	6	C6_01510W_A	OYE23	6	305383	1945	4.3609e-05	14	15	61	D346E, S162A, V163A	FALSE
PCA cluster 6	6	C1_05120W_A	C1_05120W_A	1	1071155	1946	4.35522e-05	14	15	40	A59V, E124K	FALSE
PCA cluster 6	6	C1_04400C_A	APE2	1	912718	1947	4.34816e-05	15	15	63	D466V, E526K, K613Q, S116F, E878K	FALSE
PCA cluster 6	6	C3_06500W_A	UBA1	3	1484584	1948	4.34354e-05	15	15	75	D926N, F82L, G651S, N630S, R675K	FALSE
PCA cluster 6	6	C3_03810W_A	RAD53	3	801017	1949	4.33285e-05	12	15	48	N611H, E610Q	FALSE
PCA cluster 6	6	C4_06600W_A	TOP2	4	1475767	1950	4.32602e-05	12	15	112	D453G, P883_M884insVLP, S1384Q, S848G	FALSE
PCA cluster 6	6	C2_01430W_A	APT1	2	256983	1951	4.32147e-05	15	15	13	F35V, G167S, L67*	FALSE
PCA cluster 6	6	CR_10650W_A	LTV1	R	2256263	1952	4.28718e-05	14	15	20	D142N, E118K, P143A	FALSE
PCA cluster 6	6	C7_00370W_A	DCC1	7	60788	1953	4.28327e-05	14	15	27	K322E, W219*	FALSE
PCA cluster 6	6	C1_05770C_A	PRC3	1	1206874	1954	4.27695e-05	9	15	48	K545fs	FALSE
PCA cluster 6	6	C1_03430W_A	C1_03430W_A	1	720140	1955	4.25953e-05	15	15	29	E81K, A347T, D240N, L288F, P154Q	FALSE
PCA cluster 6	6	C2_01700C_A	HAP42	2	307630	1956	4.24517e-05	15	15	79	G715S, P347S, R413Q	FALSE
PCA cluster 6	6	C4_04860W_A	C4_04860W_A	4	1048880	1957	4.24287e-05	15	15	30	Y294_N295del, N291_N292del	FALSE
PCA cluster 6	6	C2_07270W_A	C2_07270W_A	2	1481897	1958	4.23511e-05	14	15	28	P141L, T165K	FALSE
PCA cluster 6	6	C4_02160C_A	C4_02160C_A	4	428723	1959	4.20961e-05	15	15	49	T395I, A549T, G601E	FALSE
PCA cluster 6	6	C2_05560W_A	C2_05560W_A	2	1130200	1960	4.204e-05	14	15	28	D309V, E184K	FALSE
PCA cluster 6	6	C6_04080W_A	C6_04080W_A	6	887158	1961	4.19825e-05	3	15	55	M353T, E57_T59delinsD, D53fs, E51D, K50N, D133E, G100S, G260S, N295K, T333R	FALSE
PCA cluster 6	6	C3_02850C_A	C3_02850C_A	3	616721	1962	4.19255e-05	15	15	49	F101L, M409I	FALSE
PCA cluster 6	6	C2_07250C_A	C2_07250C_A	2	1479498	1963	4.18314e-05	15	15	31	R299C, A241D, T41M	FALSE
PCA cluster 6	6	C1_03670C_A	DAO1	1	759095	1964	4.18191e-05	14	15	28	T15R	FALSE
PCA cluster 6	6	C2_10770W_A	RPC11	2	2213431	1965	4.17729e-05	10	15	6	R89W	FALSE
PCA cluster 6	6	C6_03370W_A	C6_03370W_A	6	710690	1966	4.17266e-05	14	15	62	A280T, P40Q, Q33_S34insPQ	FALSE
PCA cluster 6	6	C3_06730W_A	C3_06730W_A	3	1538697	1967	4.1646e-05	14	15	16	D203G, S65L	FALSE
PCA cluster 6	6	C2_07680W_A	C2_07680W_A	2	1568581	1968	4.13632e-05	12	15	27	L160F, S8L	FALSE
PCA cluster 6	6	C2_09610W_A	C2_09610W_A	2	1968057	1969	4.12603e-05	13	15	24	K190*, L30I, N357D	FALSE
PCA cluster 6	6	C4_05610C_A	C4_05610C_A	4	1235313	1970	4.12036e-05	15	15	104	F968L, S511P, S620G, E305Q, E848V, G77D, K54T, N743D, S446L	FALSE
PCA cluster 6	6	C1_12250C_A	C1_12250C_A	1	2675322	1971	4.10759e-05	14	15	52	R309L, S411L, V190I	FALSE
PCA cluster 6	6	C4_00950C_A	C4_00950C_A	4	170446	1972	4.10714e-05	15	15	87	T507I, G408fs, M144T, A561G, G406fs, I371V, N533_G534insTN, R600*, T418_G422del, T418_G422dup, T80N, W657*	FALSE
PCA cluster 6	6	C4_07220C_A	C4_07220C_A	4	1592151	1973	4.09411e-05	15	15	123	T28A, A705T, K522N, P342L	FALSE
PCA cluster 6	6	CR_06820W_A	CR_06820W_A	R	1463130	1974	4.08539e-05	15	15	26	P21L, P172T	FALSE
PCA cluster 6	6	C3_01640C_A	C3_01640C_A	3	358566	1975	4.08293e-05	15	15	40	R264L, T196_N197insNT, A232T, G202S, Q158E	FALSE
PCA cluster 6	6	C2_08480W_A	RRP8	2	1713111	1976	4.07649e-05	12	15	33	A351E, D85N	FALSE
PCA cluster 6	6	C4_05970W_A	C4_05970W_A	4	1327895	1977	4.06585e-05	15	15	49	S689N, V31M	FALSE
PCA cluster 6	6	C4_06100W_A	CWH41	4	1356559	1978	4.05691e-05	15	15	56	R620K, A724S, D297N, S103L, P150T, P826S, Y774H	FALSE
PCA cluster 6	6	C4_03440C_A	DOT4	4	720030	1979	4.05404e-05	3	15	147	D261V, K73I, K431T, S415F, E240_D242del, E199D, K200fs, N302del, N302fs, V301del, L63I, R432G, V425I	FALSE
PCA cluster 6	6	CR_07830C_A	CR_07830C_A	R	1703141	1980	4.05032e-05	15	15	27	N17S, A32T, N8dup, K6N, K6fs, N8fs, K6T	FALSE
PCA cluster 6	6	C4_00660W_A	C4_00660W_A	4	113061	1981	4.04206e-05	15	15	18	E76Q, R40K, T164A	FALSE
PCA cluster 6	6	C2_03250W_A	AVT7	2	673380	1982	4.03333e-05	15	15	24	E125G	FALSE
PCA cluster 6	6	C3_06870W_A	TDH3	3	1575368	1983	4.03101e-05	13	15	20	P268L, V272F	FALSE
PCA cluster 6	6	CR_05780W_A	VMA2	R	1225001	1984	4.02692e-05	10	15	34	N43D	FALSE
PCA cluster 6	6	C7_01410C_A	NBP2	7	290625	1985	4.02642e-05	15	15	59	P77L, D112_D113insNDND, D112dup, D114_I115insN, D112_D113insNDNDNDNDND, D113N, Q278fs, S89L	FALSE
PCA cluster 6	6	CR_08540C_A	SSY5	R	1843432	1986	4.02263e-05	15	15	85	L735S, T804P, E342K, G116S, E314K, E49G, G756S	FALSE
PCA cluster 6	6	C1_13900C_A	LCB2	1	3062191	1987	4.01571e-05	14	15	14	A71S, D208A, I228T	FALSE
PCA cluster 6	6	C4_00280W_A	STE24	4	42346	1988	4.01491e-05	15	15	26	G163S, S7P, S109G, H378Y, V217I	FALSE
PCA cluster 6	6	C6_03810W_A	PHO80	6	827342	1989	4.01488e-05	7	15	37	Y102S, F263L, H66R	FALSE
PCA cluster 6	6	C3_06830C_A	C3_06830C_A	3	1558509	1990	4.00802e-05	11	15	155	T230I, L1033V, G1298S, K555E, S85N, T17A, T21A, T21I, A1051T, E652K, G78D, M419del, P12L, T32I, V31L	FALSE
PCA cluster 6	6	C2_06270W_A	C2_06270W_A	2	1276496	1991	3.99253e-05	15	15	54	Q239E, S352R, A357delinsET, H147Y, S352_E353ins*	FALSE
PCA cluster 6	6	C6_00600C_A	YHM2	6	110138	1992	3.99046e-05	15	15	29	A41T, D288N, F149I, G18E, S214N	FALSE
PCA cluster 6	6	C6_03410C_A	APA2	6	717044	1993	3.98587e-05	15	15	56	A56_T58del, A56delinsGTT, A56delinsVTT, S203*, S264L	FALSE
PCA cluster 6	6	C4_03190W_A	C4_03190W_A	4	671958	1994	3.96586e-05	15	15	76	Y326F, E67K, H27Y	FALSE
PCA cluster 6	6	C1_10920W_A	C1_10920W_A	1	2413302	1995	3.95654e-05	14	15	41	P135Q, S59L, V277I	FALSE
PCA cluster 6	6	C2_02530W_A	C2_02530W_A	2	508339	1996	3.94872e-05	13	15	41	E389K, T195A	FALSE
PCA cluster 6	6	CR_05580C_A	CR_05580C_A	R	1190336	1997	3.94312e-05	15	15	37	D150N, T48A	FALSE
PCA cluster 6	6	C1_01290C_A	C1_01290C_A	1	256306	1998	3.93244e-05	14	15	65	S640A	FALSE
PCA cluster 6	6	C2_01470W_A	SRB9	2	263248	1999	3.9242e-05	15	15	127	A989G, D1283G, S1412L, S1486C, T456I	FALSE
PCA cluster 6	6	CR_02190C_A	SEF1	R	481053	2000	3.91804e-05	15	15	74	L777I, C518Y, E528A, P741S, S571N, T658I	FALSE
PCA cluster 6	6	C1_10100C_A	NTF2	1	2212502	2001	3.91631e-05	14	15	13		FALSE
PCA cluster 6	6	C3_04130W_A	C3_04130W_A	3	864462	2002	3.91559e-05	15	15	34	G75S, P98S	FALSE
PCA cluster 6	6	C4_00220C_A	SUB2	4	34073	2003	3.90505e-05	14	15	41	H3Y, N343T	FALSE
PCA cluster 6	6	C1_08290C_A	DIP2	1	1817772	2004	3.88081e-05	14	15	63	G241S, N672S, V600I	FALSE
PCA cluster 6	6	C1_07120W_A	GAP4	1	1527845	2005	3.8798e-05	15	15	35	L432F, D80N	FALSE
PCA cluster 6	6	CR_08200C_A	CR_08200C_A	R	1780822	2006	3.87798e-05	15	15	112	L176S, I1036T, I815V, L122S, R317Q, R456*, S864L, Y89*	FALSE
PCA cluster 6	6	C1_08320W_A	TKL1	1	1827602	2007	3.86001e-05	14	15	37	A447T, Y643N	FALSE
PCA cluster 6	6	CR_03550W_A	NCS2	R	788333	2008	3.85437e-05	14	15	35	E12K, I69T	FALSE
PCA cluster 6	6	C1_09310C_A	C1_09310C_A	1	2047360	2009	3.82714e-05	15	15	106	P108S, D207A, G235D, I567N, L190I, V313A	FALSE
PCA cluster 6	6	C2_01490C_A	C2_01490C_A	2	269660	2010	3.82288e-05	15	15	38	A47V, D38G, R56G, V403M, W24*	FALSE
PCA cluster 6	6	C5_04230W_A	MRV6	5	940956	2011	3.79788e-05	14	15	22	*197fs, G56V	FALSE
PCA cluster 6	6	C2_03990W_A	GCD7	2	836629	2012	3.79404e-05	10	15	36	A253T	FALSE
PCA cluster 6	6	C1_02750C_A	RSC2	1	577851	2013	3.79247e-05	15	15	48	G767E, E364K, R640P, T348I	FALSE
PCA cluster 6	6	C3_03970W_A	C3_03970W_A	3	826110	2014	3.78649e-05	15	15	16	C28*, L26F, M24V, V25A, M19I	FALSE
PCA cluster 6	6	C3_00640W_A	C3_00640W_A	3	104573	2015	3.77104e-05	15	15	40	E378K, K368R, M358I	FALSE
PCA cluster 6	6	C1_00590W_A	TUF1	1	95854	2016	3.75949e-05	15	15	29	R361fs	FALSE
PCA cluster 6	6	C6_03280W_A	C6_03280W_A	6	688661	2017	3.75209e-05	14	15	27	T4S	FALSE
PCA cluster 6	6	C2_07470W_A	YCS4	2	1526357	2018	3.75099e-05	10	15	92	Y86C, R694C, D467N, M417L, A673T, L709M, P367S, Q701H, V152F	FALSE
PCA cluster 6	6	C2_06760C_A	C2_06760C_A	2	1388036	2019	3.7486e-05	10	15	55	Q412*	FALSE
PCA cluster 6	6	C4_06410W_A	C4_06410W_A	4	1422134	2020	3.74536e-05	15	15	99	W588C, Q364*, T311I, T395K	FALSE
PCA cluster 6	6	CR_04010C_A	MRPL40	R	904922	2021	3.74269e-05	10	15	21	S319N	FALSE
PCA cluster 6	6	CR_04680C_A	CR_04680C_A	R	1019207	2022	3.73479e-05	15	15	16	S95L	FALSE
PCA cluster 6	6	C5_03490C_A	C5_03490C_A	5	783513	2023	3.73099e-05	15	15	48	G237V, K439R, T312R, T402I, V496I	FALSE
PCA cluster 6	6	C5_01920C_A	C5_01920C_A	5	431527	2024	3.725e-05	13	15	39	H250N, Y333H	FALSE
PCA cluster 6	6	C6_01410C_A	OYE2	6	281707	2025	3.7233e-05	15	15	72	H323R, E163K, H194Y	FALSE
PCA cluster 6	6	C1_02190W_A	ABP140	1	458835	2026	3.72146e-05	14	15	25	S161P, Y78*	FALSE
PCA cluster 6	6	C1_01810C_A	UGA2	1	377409	2027	3.71829e-05	14	15	30	S106F	FALSE
PCA cluster 6	6	C1_08190C_A	CAT8	1	1791932	2028	3.71127e-05	15	15	86	E221K, L532F	FALSE
PCA cluster 6	6	C2_02940W_A	MET1	2	586984	2029	3.70927e-05	6	15	46	A422V, C414Y	FALSE
PCA cluster 6	6	C5_03580C_A	CAC2	5	799658	2030	3.69705e-05	15	15	45	L274F, S197N	FALSE
PCA cluster 6	6	C4_01920W_A	DPM3	4	374362	2031	3.69404e-05	14	15	11	G24S	FALSE
PCA cluster 6	6	C2_00800C_A	PGA27	2	136905	2032	3.68876e-05	10	15	45	I422K	FALSE
PCA cluster 6	6	C4_05230C_A	C4_05230C_A	4	1133272	2033	3.67622e-05	1	15	115	H501Y, K676E, I188fs, Q97_H98insQH, N470del, G192D, Q96H, Q97H, T462_N463insA, T731I, V69I, L390S, N611I, P267fs, Q622E, Q97_H98insQHH	FALSE
PCA cluster 6	6	C7_04220W_A	C7_04220W_A	7	915714	2034	3.66667e-05	15	15	17	F143S, R144K, T43A	FALSE
PCA cluster 6	6	C5_03650C_A	C5_03650C_A	5	811105	2035	3.66667e-05	12	15	46	C314W, G16E	FALSE
PCA cluster 6	6	C1_04790W_A	C1_04790W_A	1	997634	2036	3.66441e-05	14	15	15	G190S, S39P	FALSE
PCA cluster 6	6	C2_04400W_A	C2_04400W_A	2	921368	2037	3.63637e-05	12	15	38	A113T, N339K, D77G	FALSE
PCA cluster 6	6	C3_04780C_A	C3_04780C_A	3	1018572	2038	3.63636e-05	10	15	27	E336D	FALSE
PCA cluster 6	6	C7_03710C_A	PLC1	7	825939	2039	3.63636e-05	12	15	134	T150N, L151S, I168V, T753dup, P995H, N24_H25insDN, L861S, A880V, E738K, S651R, T757_T759del	FALSE
PCA cluster 6	6	C1_03890W_A	CIS308	1	824078	2040	3.62302e-05	15	15	35	S39Y, F38del, A26T	FALSE
PCA cluster 6	6	C1_10960W_A	C1_10960W_A	1	2418783	2041	3.61631e-05	15	15	24	E224K, S129N, Y41H	FALSE
PCA cluster 6	6	C3_07660W_A	RAD4	3	1746683	2042	3.61598e-05	14	15	63	A464T, S696R	FALSE
PCA cluster 6	6	C1_09360C_A	EFR3	1	2063092	2043	3.60189e-05	14	15	63	H839Y, H489N, G826V, T267I	FALSE
PCA cluster 6	6	C5_00580W_A	C5_00580W_A	5	131862	2044	3.58627e-05	15	15	56	G400R, A518G, L675P, Y435C	FALSE
PCA cluster 6	6	C4_04880W_A	FGR10	4	1053394	2045	3.58101e-05	15	15	29	R204Q, H14Y, G12S	FALSE
PCA cluster 6	6	C3_00470W_A	C3_00470W_A	3	67179	2046	3.57098e-05	15	15	38	V66F, L473F	FALSE
PCA cluster 6	6	C2_00770W_A	C2_00770W_A	2	132479	2047	3.56786e-05	12	15	12	N205D, P41A	FALSE
PCA cluster 6	6	CR_06150C_A	ADE13	R	1319589	2048	3.53694e-05	15	15	40	E428K, V135A, T113A, Y125C	FALSE
PCA cluster 6	6	C6_03990C_A	C6_03990C_A	6	863828	2049	3.53363e-05	11	15	179	S106G, A117T, F391L, P233S, S32N, S33*, D303E, R315T, N74D, S169N, D383Y, A396V, G331S, I336fs, K302N, P357H, R334H, S308T, S54*, S87N, V341fs	FALSE
PCA cluster 6	6	C4_02080W_A	C4_02080W_A	4	416578	2050	3.53299e-05	15	15	27	G282S, A286T	FALSE
PCA cluster 6	6	CR_03900W_A	HST7	R	884913	2051	3.52752e-05	15	15	53	F409S, P531S, R185C, S39F, T131I	FALSE
PCA cluster 6	6	C1_00950C_A	CDC5	1	192424	2052	3.52437e-05	10	15	38	F436L	FALSE
PCA cluster 6	6	C4_00480W_A	DUR4	4	82560	2053	3.52092e-05	15	15	52	D479N, M207I, A400T, A589V, K580fs	FALSE
PCA cluster 6	6	C7_02930C_A	C7_02930C_A	7	635901	2054	3.51007e-05	15	15	37	G178_G188del, E202_E209del	FALSE
PCA cluster 6	6	C6_00300C_A	STV1	6	45211	2055	3.50981e-05	15	15	64	G393E, N525D, A243V, I96V, I505V, M629I, R234L	FALSE
PCA cluster 6	6	C2_03800C_A	C2_03800C_A	2	802945	2056	3.50918e-05	15	15	56	F262L, M659I, S359G, H371R, L434F, N103D, R252K	FALSE
PCA cluster 6	6	C2_08080C_A	IFM3	2	1641228	2057	3.50765e-05	15	15	20	A98V, C245W, T227I	FALSE
PCA cluster 6	6	C3_00540C_A	IST1	3	77508	2058	3.49206e-05	13	15	29	D204E, I30T	FALSE
PCA cluster 6	6	C3_01950C_A	C3_01950C_A	3	428731	2059	3.4911e-05	15	15	19	R167I, G62E	FALSE
PCA cluster 6	6	CR_07060C_A	CRZ2	R	1524410	2060	3.47678e-05	14	15	68	Q153_Q155dup, K307E, N45_N46del	FALSE
PCA cluster 6	6	C6_03600C_A	C6_03600C_A	6	763978	2061	3.45955e-05	13	15	41	A274T, D315H	FALSE
PCA cluster 6	6	C3_03230C_A	C3_03230C_A	3	682232	2062	3.45911e-05	15	15	51	R248K, G461D, I444V, L244F, L77I	FALSE
PCA cluster 6	6	C2_10200W_A	C2_10200W_A	2	2095956	2063	3.451e-05	13	15	26	K117I, S25A	FALSE
PCA cluster 6	6	CR_02170W_A	MET2	R	476216	2064	3.44958e-05	15	15	15	L159F, D83N, T170I	FALSE
PCA cluster 6	6	C6_01990W_A	PLB1	6	406821	2065	3.44028e-05	14	15	59	K603I	FALSE
PCA cluster 6	6	C1_00730C_A	CMP1	1	127705	2066	3.43246e-05	15	15	38	F307L, G28V, G46C, P393L, V140I	FALSE
PCA cluster 6	6	C7_00400W_A	LEU2	7	64718	2067	3.4284e-05	12	15	25	A334T, G350A, G350fs, R349I	FALSE
PCA cluster 6	6	C1_08830C_A	C1_08830C_A	1	1922278	2068	3.4241e-05	15	15	15	K124R, D145N, V147A, A106T	FALSE
PCA cluster 6	6	CR_05440W_A	CR_05440W_A	R	1162282	2069	3.4169e-05	14	15	13	E73G, Y56H	FALSE
PCA cluster 6	6	C4_01070W_A	HGT17	4	218027	2070	3.41627e-05	15	15	52	A440V, L419S, M116V, T269I, V147I	FALSE
PCA cluster 6	6	C2_00370W_A	PDR6	2	51754	2071	3.40424e-05	15	15	71	K1002R, L603V, M142V, V737A	FALSE
PCA cluster 6	6	C3_02450W_A	HRT1	3	536645	2072	3.39975e-05	15	15	11	S113N, T24_T27del	FALSE
PCA cluster 6	6	C2_04330C_A	C2_04330C_A	2	906343	2073	3.39931e-05	15	15	19	V147E	FALSE
PCA cluster 6	6	C4_04680C_A	tQ(UUG)5	4	1006707	2074	3.39869e-05	15	15	5		FALSE
PCA cluster 6	6	C1_14490C_A	SAM35	1	3176955	2075	3.38829e-05	15	15	32	H204Y, A123T	FALSE
PCA cluster 6	6	C2_10420W_A	FGR6-4	2	2152228	2076	3.38508e-05	15	15	186	S32N, E377A, K315T, Q191P, Q196H, R448I, S325T, V427A, Q474R, D250N, R149P, S108N, A396S, M201I, A405T, L397S, N449D, S407P, D406fs, G187S, K124R, L487S, L500S, S169N, S308T, S407fs, S77L, T50I	FALSE
PCA cluster 6	6	C1_04810W_A	TCO89	1	1002680	2077	3.38118e-05	15	15	69	S369L, K8R, K159N, Q394_Q395insHHQQQQ, Q395fs, Q396fs, R108Q, S223L, T151I, T557I	FALSE
PCA cluster 6	6	C4_01730C_A	C4_01730C_A	4	343941	2078	3.38098e-05	15	15	65	E310_E313dup, E311_E313del, A597V, D485N	FALSE
PCA cluster 6	6	C4_01350W_A	C4_01350W_A	4	274796	2079	3.38074e-05	13	15	13	I58T, T38I	FALSE
PCA cluster 6	6	C6_03430C_A	C6_03430C_A	6	722572	2080	3.37304e-05	4	15	102	G1387_G1388dup, K887E, A1380G, G1388_E1389insGS, G411D, G411S, G699D, M208I, M83I, R1040Q, S1381G, V333I	FALSE
PCA cluster 6	6	C6_04450W_A	C6_04450W_A	6	991897	2081	3.36884e-05	13	15	33	E243K	FALSE
PCA cluster 6	6	C1_05160C_A	C1_05160C_A	1	1093212	2082	3.36762e-05	15	15	36	D243Y, R276T, V361I	FALSE
PCA cluster 6	6	C7_03410C_A	C7_03410C_A	7	750250	2083	3.36253e-05	15	15	57	H469Q, S17N, T139A, T269I	FALSE
PCA cluster 6	6	C6_00720C_A	COX15	6	125227	2084	3.35727e-05	15	15	31	A284T, F266L, F330V	FALSE
PCA cluster 6	6	C6_00740W_A	FAT1	6	130766	2085	3.34556e-05	15	15	35	F311L, H269D, H575Y, K422R, L456F	FALSE
PCA cluster 6	6	CR_03080C_A	CR_03080C_A	R	701285	2086	3.33671e-05	15	15	24	L164F, S56P, Y113C	FALSE
PCA cluster 6	6	C2_03910C_A	C2_03910C_A	2	817484	2087	3.33333e-05	10	15	47	T227A	FALSE
PCA cluster 6	6	C1_05530C_A	SSH1	1	1162085	2088	3.33333e-05	10	15	40	R113L	FALSE
PCA cluster 6	6	C1_03560C_A	SUA71	1	747237	2089	3.32112e-05	10	15	22	N344T	FALSE
PCA cluster 6	6	C2_01630W_A	C2_01630W_A	2	291645	2090	3.32067e-05	14	15	35	*365Lext*?, N364K	FALSE
PCA cluster 6	6	C6_00700C_A	C6_00700C_A	6	121511	2091	3.31669e-05	10	15	23	E164fs	FALSE
PCA cluster 6	6	C2_04270W_A	CAK1	2	895564	2092	3.31155e-05	15	15	30	D299Y, I223V, E40K, L120F, R104*, R51*, S90N	FALSE
PCA cluster 6	6	CR_10540C_A	MCD1	R	2238476	2093	3.307e-05	15	15	14	G226D, H284Y, S516F	FALSE
PCA cluster 6	6	C3_02180C_A	C3_02180C_A	3	472838	2094	3.30159e-05	13	15	29	E28D, G211V	FALSE
PCA cluster 6	6	C6_02830W_A	MNN45	6	584834	2095	3.29311e-05	15	15	75	E93G, H872Q, I713M, P218L, T676fs	FALSE
PCA cluster 6	6	C7_01200C_A	DBP7	7	251883	2096	3.29004e-05	15	15	79	A134V, G471delinsDNC, L193S	FALSE
PCA cluster 6	6	C1_09220W_A	C1_09220W_A	1	2026504	2097	3.28921e-05	12	15	41	P306S, R395K	FALSE
PCA cluster 6	6	C6_01840C_A	COQ3	6	383033	2098	3.26894e-05	15	15	17	R23M, S34F	FALSE
PCA cluster 6	6	C1_10620W_A	C1_10620W_A	1	2353184	2099	3.25223e-05	14	15	34	M197V, Q358R, S430N	FALSE
PCA cluster 6	6	C1_12260W_A	VPH2	1	2677747	2100	3.23232e-05	10	15	22	E152K	FALSE
PCA cluster 6	6	CR_08210C_A	ACO1	R	1784570	2101	3.22309e-05	15	15	52	D436G, E762G, L406*, S775N	FALSE
PCA cluster 6	6	C4_02850W_A	C4_02850W_A	4	593619	2102	3.22168e-05	15	15	63	E432K, S48R, G347D, Q721H	FALSE
PCA cluster 6	6	C1_04290C_A	ACS2	1	887563	2103	3.21417e-05	15	15	41	A387T, N480D, G674S, P412L	FALSE
PCA cluster 6	6	C5_00610C_A	C5_00610C_A	5	140437	2104	3.21077e-05	15	15	64	P546S, T476_T481del, F568S, S607L	FALSE
PCA cluster 6	6	C4_03340C_A	CPD2	4	701672	2105	3.2074e-05	15	15	49	K60R, E374V, G366D, I238M, K27R, S56*	FALSE
PCA cluster 6	6	CR_02410W_A	CR_02410W_A	R	536892	2106	3.2e-05	15	15	178	P334H, T341I, N761Y, E115K, A119T, A203V, C126R, D201N, D213H, E122D, F226C, F226V, F232Y, F239Y, K220E, K220N, K247E, L227V, L228F, N246I, P208S, Q250K, R132K, R209W, R216K, S212F, S217L, S224T, S225A, I916V, K924R, R932K, E958D, D900N, D900V, S904fs, D522G, E115fs, E894fs, L951fs, N197fs, T893S, T893fs, V482F, Y835C	FALSE
PCA cluster 6	6	C5_02020C_A	C5_02020C_A	5	454337	2107	3.19819e-05	15	15	32	G225R, L77V	FALSE
PCA cluster 6	6	C3_01810C_A	MNT1	3	399657	2108	3.19808e-05	15	15	26	E335D, A323fs, F324fs, G320_S321delinsA, S321_L322insN, S327G, R347S	FALSE
PCA cluster 6	6	C7_00280W_A	HGT12	7	42377	2109	3.18736e-05	14	15	45	S266F, P240S	FALSE
PCA cluster 6	6	C1_05640C_A	FAL1	1	1181755	2110	3.18244e-05	13	15	40	M84I, S149N	FALSE
PCA cluster 6	6	C2_01210C_A	HNM1	2	202254	2111	3.17158e-05	14	15	33	A227V	FALSE
PCA cluster 6	6	CR_01930C_A	BIO2	R	425783	2112	3.15068e-05	15	15	28	I340N, T342I, V252G	FALSE
PCA cluster 6	6	C3_01940C_A	C3_01940C_A	3	427803	2113	3.14864e-05	14	15	17	A13T, C22S, V71I	FALSE
PCA cluster 6	6	CR_09900C_A	DPB2	R	2115247	2114	3.13059e-05	15	15	30	P141S, D356G, N14S	FALSE
PCA cluster 6	6	C2_06080C_A	C2_06080C_A	2	1241872	2115	3.12993e-05	15	15	31	W148*, R71Q	FALSE
PCA cluster 6	6	CR_04470W_A	GPI2	R	988269	2116	3.11111e-05	10	15	19	S152W	FALSE
PCA cluster 6	6	C5_01780W_A	PAP1	5	401310	2117	3.10889e-05	12	15	45	D160N, L463*, P165fs, R163S	FALSE
PCA cluster 6	6	CR_05190W_A	CIS304	R	1122567	2118	3.1084e-05	9	15	31	C144R, K248R	FALSE
PCA cluster 6	6	C3_04930C_A	HGT4	3	1061844	2119	3.10568e-05	14	15	64	V353I, A457V	FALSE
PCA cluster 6	6	C5_02320C_A	C5_02320C_A	5	514594	2120	3.10317e-05	14	15	27	V365I, Y324H	FALSE
PCA cluster 6	6	C6_01030W_A	HAL22	6	201056	2121	3.10295e-05	13	15	176	E186K, E214K, L96S, A213V, D347H, D351Y, P230S, T115N, E119fs, V120_Y121insK, Q122fs, T228S, L114M, I110V, K210R, *359fs, *359delinsSSTPR, D351G, I286R, Q95fs, R221Q	FALSE
PCA cluster 6	6	C5_00460C_A	FET33	5	83048	2122	3.09524e-05	10	15	34	K620E	FALSE
PCA cluster 6	6	CR_10110W_A	CHT3	R	2162534	2123	3.08943e-05	13	15	47	K456N	FALSE
PCA cluster 6	6	C6_04540C_A	HAT2	6	1012598	2124	3.08467e-05	15	15	30	D347V, P153L	FALSE
PCA cluster 6	6	CR_06250W_A	CR_06250W_A	R	1331231	2125	3.07776e-05	15	15	110	I33M, L37fs, Q36fs, Q41fs, A23D, D68G, D68N, E59V, G66C, I132L, I4fs, I61T, K16E, Q44*, S27G, T5fs, T69S, T6fs, V14I, Y19S	FALSE
PCA cluster 6	6	C1_03470C_A	C1_03470C_A	1	731733	2126	3.07692e-05	10	15	27	R372C	FALSE
PCA cluster 6	6	C2_06720W_A	GRE2	2	1376848	2127	3.07692e-05	10	15	24	N115T	FALSE
PCA cluster 6	6	C5_02580W_A	C5_02580W_A	5	576112	2128	3.07653e-05	15	15	14	T22A, T24del, T21A, D67A, M1_F2del, T24N	FALSE
PCA cluster 6	6	C2_09000C_A	C2_09000C_A	2	1839840	2129	3.07565e-05	7	15	34	S113F, K37fs, K36fs, K38fs	FALSE
PCA cluster 6	6	C2_08010W_A	BLM3	2	1627954	2130	3.06949e-05	15	15	149	W1668*, H82N, P1716L, R1213K, S157N	FALSE
PCA cluster 6	6	C3_05720C_A	KIP3	3	1281350	2131	3.06478e-05	12	15	144	I891F, I948V, T711N, T711_Q714del, I912_N913del, S69N, T711_Q712del, A327S, A348P, I912_N915del, N713fs, N725_Q734del, Q712fs, Q722fs, S853P, T711_Q724del, T711fs	FALSE
PCA cluster 6	6	C2_02840C_A	C2_02840C_A	2	566645	2132	3.05997e-05	15	15	93	E165K, N225H, N91D	FALSE
PCA cluster 6	6	C4_00890W_A	ARO1	4	161557	2133	3.05586e-05	15	15	119	K229E, N1183S, P1490S, V1314I	FALSE
PCA cluster 6	6	CR_02980C_A	SRP40	R	686212	2134	3.0556e-05	4	15	81	D194E, D296E, E198K, E291K, K300E, K321Q, S336_S337insASS, S31fs, S165_S166insSSDSDSS	FALSE
PCA cluster 6	6	C6_01920C_A	C6_01920C_A	6	395442	2135	3.05511e-05	15	15	31	A237V, G375E, I429V	FALSE
PCA cluster 6	6	C1_13970C_A	HPC2	1	3079332	2136	3.05434e-05	15	15	41	A193S, E181A, Q27R, S308F, V448I	FALSE
PCA cluster 6	6	C1_03600W_A	C1_03600W_A	1	749996	2137	3.04013e-05	10	15	26	S194L	FALSE
PCA cluster 6	6	CR_01210C_A	HSE1	R	279663	2138	3.03737e-05	11	15	42	E322K, G483E, P463dup, R298K, V245A	FALSE
PCA cluster 6	6	C5_01050C_A	C5_01050C_A	5	224230	2139	3.03602e-05	15	15	17	D159G, E171A, N106S	FALSE
PCA cluster 6	6	C3_01000W_A	BMS1	3	204656	2140	3.03531e-05	15	15	128	A329T, E387D, T920I, D438E, E436_E437insDDNN, D440N, E437del, D441N, A286S, A905V, D439_D440insNNEEE, E436_E437insDDNNE, K1207E, Q755K, R762K, S1199C, S504N	FALSE
PCA cluster 6	6	CR_02600W_A	NUE1	R	581655	2141	3.02881e-05	15	15	15	D156E, D177del, N173del, K77E	FALSE
PCA cluster 6	6	CR_06440C_A	BCR1	R	1369375	2142	3.01024e-05	13	15	127	P345T, P88S, A262_Q263insQAQA, H275_Q276del, S143L, A262_Q263insQAKA, A268V, A268_Q269del, G580E, M326I, N587D, N711_N713del, P124S, P361L, P460S, Q79delinsHG, Q80fs	FALSE
PCA cluster 6	6	C3_00220W_A	HGT19	3	29224	2143	3.00758e-05	13	15	28	H580Y, I194V	FALSE
PCA cluster 6	6	C5_01640W_A	MAS2	5	361732	2144	3.00732e-05	15	15	48	P194T, V138I, N248I, N248K	FALSE
PCA cluster 6	6	CR_02040W_A	PRK1	R	448186	2145	3.00179e-05	13	15	45	P214S, N122H	FALSE
PCA cluster 6	6	C4_06910W_A	C4_06910W_A	4	1538925	2146	2.99438e-05	15	15	63	A133T, F108S	FALSE
PCA cluster 6	6	C7_02000C_A	C7_02000C_A	7	433049	2147	2.99222e-05	15	15	43	I141T, L438I, R193K	FALSE
PCA cluster 6	6	C3_00830C_A	C3_00830C_A	3	166481	2148	2.98621e-05	13	15	61	A255T, D491N	FALSE
PCA cluster 6	6	C2_02880C_A	EBP7	2	575866	2149	2.98368e-05	10	15	29	N196I	FALSE
PCA cluster 6	6	C4_01200C_A	AAT22	4	244724	2150	2.98137e-05	14	15	27	I207M, Q331*	FALSE
PCA cluster 6	6	C3_06720W_A	PRP5	3	1536653	2151	2.9789e-05	15	15	79	S153L, P754L, P878S, A98T, G707C, G846R, I372M, L371V, N547S	FALSE
PCA cluster 6	6	CR_08860W_A	PDK2	R	1903147	2152	2.97878e-05	14	15	21	I320M, P36S	FALSE
PCA cluster 6	6	C4_03480C_A	C4_03480C_A	4	730820	2153	2.97256e-05	15	15	18	A7G, E61K	FALSE
PCA cluster 6	6	C1_02510W_A	C1_02510W_A	1	528394	2154	2.97118e-05	15	15	25	S63Y, L41S	FALSE
PCA cluster 6	6	C6_02910W_A	POP4	6	601740	2155	2.96896e-05	15	15	15	I95V, K138R, R160Q, A164T, E8K, S206N	FALSE
PCA cluster 6	6	C6_02100W_A	C6_02100W_A	6	434636	2156	2.96619e-05	15	15	17	S124Y	FALSE
PCA cluster 6	6	C5_01690C_A	CCT7	5	383300	2157	2.96296e-05	10	15	37	V333F	FALSE
PCA cluster 6	6	C4_00140C_A	HIS4	4	22436	2158	2.95192e-05	15	15	50	Y81H, K79N, A84V	FALSE
PCA cluster 6	6	CR_03350C_A	CR_03350C_A	R	747338	2159	2.9449e-05	12	15	43	G177D, G9D	FALSE
PCA cluster 6	6	C3_02170C_A	LAP41	3	471193	2160	2.94063e-05	15	15	48	V330I, K245R	FALSE
PCA cluster 6	6	CR_05670C_A	HMO1	R	1208064	2161	2.93924e-05	11	15	11	D131N, L114*	FALSE
PCA cluster 6	6	C6_02300C_A	C6_02300C_A	6	478745	2162	2.9353e-05	14	15	18	Q100dup, Q90_Q91insS	FALSE
PCA cluster 6	6	C2_05250C_A	AAT1	2	1078356	2163	2.93097e-05	13	15	28	G120S, Y184C	FALSE
PCA cluster 6	6	C2_10870W_A	C2_10870W_A	2	2227899	2164	2.91971e-05	10	15	157	M192I, D12N, T20A, L60S, T20S, G62E, E348Q, T21I, G55_D56insDAS, R53K, I49F, L92fs, R346Q, A374T, D324Y, G105E, L206V, P41A, V142A, V9F, W325*, W325S	FALSE
PCA cluster 6	6	C1_13940W_A	SIM1	1	3074579	2165	2.91309e-05	6	15	35	A59_G62dup, P184L, W146*	FALSE
PCA cluster 6	6	CR_03540W_A	CR_03540W_A	R	787005	2166	2.90249e-05	14	15	23	N221Y	FALSE
PCA cluster 6	6	C2_02040W_A	C2_02040W_A	2	395919	2167	2.89016e-05	15	15	105	E118G, Q195*, Y1081S	FALSE
PCA cluster 6	6	C4_00200C_A	MET15	4	31321	2168	2.89006e-05	14	15	29	A12V, D252N, E402K	FALSE
PCA cluster 6	6	C5_01550C_A	C5_01550C_A	5	343631	2169	2.88288e-05	15	15	21	I13fs, K3R	FALSE
PCA cluster 6	6	C3_01790C_A	C3_01790C_A	3	392552	2170	2.87898e-05	15	15	111	P989T, D52N, D514N, E521K, M496T, V814I, I868T, Q987_S988insAQ, A632T, A95G, D1007N, E515K, S305L, T974I, V633A	FALSE
PCA cluster 6	6	CR_03570C_A	YVH1	R	790616	2171	2.87582e-05	10	15	23	P302S	FALSE
PCA cluster 6	6	C3_01320C_A	SGA1	3	281230	2172	2.8603e-05	15	15	68	P98S, N367del, D364G, D366delinsGN, N367D, A351G	FALSE
PCA cluster 6	6	C4_05390W_A	C4_05390W_A	4	1175369	2173	2.85714e-05	15	15	32	*365fs, V251I	FALSE
PCA cluster 6	6	C1_01530C_A	C1_01530C_A	1	307552	2174	2.85714e-05	10	15	35	M318I	FALSE
PCA cluster 6	6	CR_08260C_A	CR_08260C_A	R	1791741	2175	2.85714e-05	10	15	19	S50F	FALSE
PCA cluster 6	6	C5_04590C_A	RPL43A	5	997424	2176	2.83888e-05	13	15	10	A76T, A92D, E88D	FALSE
PCA cluster 6	6	C1_10790W_A	CDC48	1	2391869	2177	2.83361e-05	15	15	66	E408K, R104G, R104P, V335I	FALSE
PCA cluster 6	6	C1_11220C_A	TIM50	1	2468781	2178	2.82535e-05	10	15	35	D72A	FALSE
PCA cluster 6	6	C7_00800C_A	YAE1	7	153618	2179	2.82449e-05	15	15	41	A21D, A134V, D45_I46insDDN, D125dup, G117*, G27V	FALSE
PCA cluster 6	6	CR_09790W_A	ALO1	R	2091479	2180	2.82351e-05	13	15	23	A111V, M1delinsRV, Q487R	FALSE
PCA cluster 6	6	CR_09950C_A	SIK1	R	2128761	2181	2.82035e-05	14	15	29	L324*, K470_D471insEKK	FALSE
PCA cluster 6	6	CR_01090W_A	CR_01090W_A	R	249401	2182	2.81754e-05	13	15	59	D199N, G530R	FALSE
PCA cluster 6	6	CR_10290C_A	CR_10290C_A	R	2193310	2183	2.79725e-05	15	15	45	G101V, D655Y	FALSE
PCA cluster 6	6	C1_05090W_A	TRY2	1	1066674	2184	2.79725e-05	15	15	45	H138Q, I186M, S15L, Y14F	FALSE
PCA cluster 6	6	CR_04770C_A	CR_04770C_A	R	1035206	2185	2.79656e-05	15	15	25	N89D, D131V	FALSE
PCA cluster 6	6	C2_04620W_A	C2_04620W_A	2	966839	2186	2.79279e-05	5	15	169	A873D, A873T, E392delinsVQ, K614E, P592fs, P593fs, T365S, T872N	FALSE
PCA cluster 6	6	C6_02630C_A	C6_02630C_A	6	536129	2187	2.79196e-05	15	15	71	T26I, G273D	FALSE
PCA cluster 6	6	C2_00270C_A	C2_00270C_A	2	35320	2188	2.77778e-05	10	15	25	P96L	FALSE
PCA cluster 6	6	C2_08360C_A	OPT5	2	1686867	2189	2.77223e-05	14	15	65	W761*, A30E, S154P	FALSE
PCA cluster 6	6	CR_00210W_A	ALK2	R	53128	2190	2.76828e-05	14	15	63	A318S, N498D, P497A, T400N	FALSE
PCA cluster 6	6	C2_02430W_A	UTP21	2	482741	2191	2.76717e-05	15	15	67	A816T, S435F, A16T, F708L, G174R, I593T, S496L, T735I	FALSE
PCA cluster 6	6	C4_03600C_A	C4_03600C_A	4	771276	2192	2.76565e-05	15	15	29	C142Y, C253Y, K255I	FALSE
PCA cluster 6	6	C7_00260C_A	C7_00260C_A	7	36830	2193	2.75928e-05	14	15	88	A494V, E324V	FALSE
PCA cluster 6	6	C1_06940C_A	ATC1	1	1481363	2194	2.7552e-05	15	15	94	D921_N922insVSISINDGD, E1056D, G162D, S671F, Y698S	FALSE
PCA cluster 6	6	C7_00060C_A	C7_00060C_A	7	6133	2195	2.75454e-05	14	15	18	I43T, R105G, R166H, R26W	FALSE
PCA cluster 6	6	C4_05050C_A	PPG1	4	1078156	2196	2.75132e-05	10	15	20	T265I	FALSE
PCA cluster 6	6	C7_02800W_A	NIK1	7	603143	2197	2.74364e-05	15	15	81	D177N, A302V, G693S, P1026S, S393L	FALSE
PCA cluster 6	6	C1_12360C_A	RIB3	1	2694159	2198	2.74286e-05	15	15	15	E67G, T100I	FALSE
PCA cluster 6	6	C3_03240C_A	C3_03240C_A	3	684719	2199	2.73933e-05	15	15	17	E107Q, Y105*	FALSE
PCA cluster 6	6	C5_03740W_A	C5_03740W_A	5	825991	2200	2.73504e-05	14	15	32	E160K, I140F, S135_D136insD	FALSE
PCA cluster 6	6	C1_02920W_A	CDC73	1	612490	2201	2.73289e-05	10	15	37	D43H	FALSE
PCA cluster 6	6	CR_08050C_A	CR_08050C_A	R	1757363	2202	2.72685e-05	15	15	28	I56V, R112Q, D79E	FALSE
PCA cluster 6	6	C1_07890C_A	ADE5,7	1	1719696	2203	2.71186e-05	15	15	43	V542I, D561N, S284T, E721*	FALSE
PCA cluster 6	6	C2_04120C_A	C2_04120C_A	2	868790	2204	2.71119e-05	14	15	40	F311L, N272S, S11F	FALSE
PCA cluster 6	6	C4_04550C_A	OMA1	4	974972	2205	2.69936e-05	15	15	26	A275T, I215V, Q258R	FALSE
PCA cluster 6	6	C1_07080W_A	RTT102	1	1513551	2206	2.69841e-05	14	15	15	M1?, R83C	FALSE
PCA cluster 6	6	C1_02730W_A	C1_02730W_A	1	574663	2207	2.69815e-05	15	15	27	V272I, E274K	FALSE
PCA cluster 6	6	CR_05460W_A	CR_05460W_A	R	1164016	2208	2.67803e-05	13	15	31	D74N, P20S, V274I	FALSE
PCA cluster 6	6	C7_04250W_A	TPO2	7	929642	2209	2.67687e-05	15	15	53	T240A, G440A, P67S, V522A	FALSE
PCA cluster 6	6	C1_10180C_A	ECM21	1	2241173	2210	2.67661e-05	15	15	79	V516L, V51I, P592R, S356L	FALSE
PCA cluster 6	6	CR_07930C_A	CR_07930C_A	R	1733984	2211	2.67617e-05	14	15	10	E46D, T91I	FALSE
PCA cluster 6	6	C4_06920C_A	CSA2	4	1540171	2212	2.67561e-05	15	15	23	D139E, G82S	FALSE
PCA cluster 6	6	C7_01850C_A	CRN1	7	400714	2213	2.67185e-05	15	15	66	A513G, P473L, S447P	FALSE
PCA cluster 6	6	C3_03270W_A	C3_03270W_A	3	693279	2214	2.66847e-05	15	15	9	D114N, T148I	FALSE
PCA cluster 6	6	C4_01990W_A	C4_01990W_A	4	387931	2215	2.66667e-05	10	15	8	K25R	FALSE
PCA cluster 6	6	C1_04030W_A	C1_04030W_A	1	847697	2216	2.66667e-05	15	15	75	D396N, L508S, V351A, K569E, H629Y, P282S, R514G, S57F	FALSE
PCA cluster 6	6	C2_08560W_A	SMC2	2	1733764	2217	2.66667e-05	14	15	82	T537S, D946N, I764T, M988L, A190P, A59V, E219*, K121*, V606I	FALSE
PCA cluster 6	6	C5_03350W_A	QCR2	5	762526	2218	2.66667e-05	10	15	24	A134V	FALSE
PCA cluster 6	6	C4_05540W_A	HOM3	4	1210954	2219	2.66509e-05	13	15	35	A257V, E316D	FALSE
PCA cluster 6	6	C1_03270W_A	C1_03270W_A	1	684503	2220	2.65549e-05	15	15	34	P96S	FALSE
PCA cluster 6	6	C5_00670C_A	HMS1	5	152199	2221	2.65297e-05	15	15	64	G354A, G622del, G622fs, M44fs, P336L, S272F	FALSE
PCA cluster 6	6	C4_06560W_A	PGA15	4	1466822	2222	2.64665e-05	10	15	21	T112I	FALSE
PCA cluster 6	6	CR_08400C_A	CR_08400C_A	R	1813800	2223	2.6446e-05	12	15	9	A37V, F97L	FALSE
PCA cluster 6	6	C2_04910W_A	C2_04910W_A	2	1026313	2224	2.63723e-05	8	15	35	T22A, P20L, E26fs, D27fs, F19L	FALSE
PCA cluster 6	6	C1_10780C_A	HNT1	1	2389362	2225	2.62761e-05	10	15	14	I8M	FALSE
PCA cluster 6	6	C2_10190C_A	OCA1	2	2094950	2226	2.61567e-05	15	15	36	S127A, A168T	FALSE
PCA cluster 6	6	C4_06120W_A	GDH3	4	1363091	2227	2.60862e-05	15	15	26	G336C, L430S, S325G	FALSE
PCA cluster 6	6	C5_01250W_A	GPR1	5	282051	2228	2.6e-05	15	15	71	G661D, G633_N634insNG, E626*, M437I, S632_G633insGN, T460A, Y628H	FALSE
PCA cluster 6	6	CR_04140W_A	CR_04140W_A	R	928998	2229	2.59259e-05	10	15	27	E338K	FALSE
PCA cluster 6	6	C4_03110W_A	DNF3	4	651787	2230	2.5749e-05	15	15	137	L1623F, L383R, M1234I, M917I	FALSE
PCA cluster 6	6	CR_05160C_A	CR_05160C_A	R	1116247	2231	2.5731e-05	15	15	44	D379_T380insNDND, I315V, P387L, Y165C	FALSE
PCA cluster 6	6	C3_07480W_A	C3_07480W_A	3	1709967	2232	2.5731e-05	14	15	48	A121V, I409N	FALSE
PCA cluster 6	6	C1_11030W_A	RPL82	1	2432869	2233	2.56858e-05	11	15	33	I64V, Y222N	FALSE
PCA cluster 6	6	C4_00340W_A	PTC7	4	52042	2234	2.56211e-05	13	15	30	A25T, Q81*	FALSE
PCA cluster 6	6	C2_02520W_A	C2_02520W_A	2	505637	2235	2.55836e-05	10	15	43	P290S	FALSE
PCA cluster 6	6	C2_01750C_A	C2_01750C_A	2	314894	2236	2.55708e-05	13	15	12	L83_Q84insK, Q87dup, T163I	FALSE
PCA cluster 6	6	C7_03010W_A	SAP190	7	654879	2237	2.5524e-05	15	15	69	D154N, D288N, E449K, N250Y, N26S	FALSE
PCA cluster 6	6	C6_02800W_A	C6_02800W_A	6	576528	2238	2.54798e-05	14	15	18	E78K, T128A	FALSE
PCA cluster 6	6	C2_00730C_A	C2_00730C_A	2	125250	2239	2.54768e-05	15	15	85	N306D, A744T, P896L, Q503R	FALSE
PCA cluster 6	6	CR_01990C_A	SPC98	R	434402	2240	2.53968e-05	13	15	45	D275G, G160S	FALSE
PCA cluster 6	6	CR_05560W_A	CR_05560W_A	R	1186253	2241	2.53968e-05	10	15	31	T146I	FALSE
PCA cluster 6	6	C1_08860C_A	C1_08860C_A	1	1927406	2242	2.53698e-05	15	15	69	A407S, S526L, S590T, G322D, G520R	FALSE
PCA cluster 6	6	C3_00690C_A	SWD1	3	117616	2243	2.53446e-05	14	15	28	A252T, D396N, E53*	FALSE
PCA cluster 6	6	C2_06670C_A	DBF2	2	1358835	2244	2.51941e-05	8	15	49	T619dup, Q66_Q68del, D298Y, P122H, T244I	FALSE
PCA cluster 6	6	C7_03520W_A	PNC1	7	780069	2245	2.51565e-05	10	15	24	T135I	FALSE
PCA cluster 6	6	CR_05310W_A	CR_05310W_A	R	1142833	2246	2.51208e-05	10	15	7	A153V	FALSE
PCA cluster 6	6	CR_08290W_A	CR_08290W_A	R	1795300	2247	2.51054e-05	12	15	44	R128C	FALSE
PCA cluster 6	6	CR_00620C_A	ARG1	R	150495	2248	2.51022e-05	15	15	23	L234F, G404S, Q77R	FALSE
PCA cluster 6	6	C1_01470W_A	C1_01470W_A	1	288680	2249	2.49977e-05	15	15	35	D65Y, L129F, P313S	FALSE
PCA cluster 6	6	C4_05260W_A	C4_05260W_A	4	1143587	2250	2.4968e-05	15	15	26	S111F, A37T	FALSE
PCA cluster 6	6	C6_04580W_A	HXK1	6	1020016	2251	2.49627e-05	15	15	38	A424V, D175N, F138L	FALSE
PCA cluster 6	6	C1_09240C_A	C1_09240C_A	1	2029231	2252	2.48447e-05	15	15	50	N8K, G216D, N235D, T380K	FALSE
PCA cluster 6	6	C1_00770C_A	ROT1	1	136045	2253	2.48413e-05	15	15	10	P83L, S244P	FALSE
PCA cluster 6	6	C6_03940C_A	PBP2	6	854479	2254	2.48279e-05	15	15	33	A358S, S337R	FALSE
PCA cluster 6	6	C3_02070C_A	C3_02070C_A	3	450031	2255	2.48269e-05	10	15	30	G97E, K251R, P226R	FALSE
PCA cluster 6	6	C1_03050W_A	C1_03050W_A	1	636681	2256	2.46765e-05	15	15	83	S35L, A1004T, P823S	FALSE
PCA cluster 6	6	CR_06720W_A	NMD3	R	1444348	2257	2.46154e-05	14	15	54	K213E, T5I	FALSE
PCA cluster 6	6	CR_05130C_A	CR_05130C_A	R	1113762	2258	2.45217e-05	15	15	20	A77V, E25K, N214D	FALSE
PCA cluster 6	6	CR_07860C_A	ASF1	R	1709187	2259	2.44627e-05	13	15	28	V107fs, E105_F106insIAES	FALSE
PCA cluster 6	6	C4_04420W_A	FGR3	4	948353	2260	2.44503e-05	15	15	47	H222Y, I46M, K357M, N291fs, Q261*, S45G	FALSE
PCA cluster 6	6	C4_01030W_A	C4_01030W_A	4	206917	2261	2.44444e-05	12	15	16	K30fs, K31fs	FALSE
PCA cluster 6	6	C2_09160W_A	C2_09160W_A	2	1882915	2262	2.43759e-05	14	15	18	K316T	FALSE
PCA cluster 6	6	C5_00080C_A	C5_00080C_A	5	10618	2263	2.43651e-05	14	15	22	D2E, I189V, S191*	FALSE
PCA cluster 6	6	C1_07100C_A	C1_07100C_A	1	1517253	2264	2.42774e-05	14	15	34	K14R, R244fs	FALSE
PCA cluster 6	6	CR_07720C_A	CDC45	R	1674776	2265	2.42138e-05	15	15	54	L123V, N150S, P365L, S310Y, Y483H	FALSE
PCA cluster 6	6	C6_04550C_A	C6_04550C_A	6	1014374	2266	2.41825e-05	13	15	55	D489N, G88C	FALSE
PCA cluster 6	6	C3_07400W_A	C3_07400W_A	3	1696676	2267	2.4127e-05	15	15	22	T84I	FALSE
PCA cluster 6	6	CR_06640C_A	CR_06640C_A	R	1425504	2268	2.41185e-05	15	15	52	G481S, I102S, T114_S115dup, T112_S115dup	FALSE
PCA cluster 6	6	CR_00120C_A	MKC1	R	31637	2269	2.41135e-05	12	15	36	I79V, V182F	FALSE
PCA cluster 6	6	C4_02670W_A	C4_02670W_A	4	552312	2270	2.41133e-05	15	15	44	D94N, G413V	FALSE
PCA cluster 6	6	C6_00500C_A	C6_00500C_A	6	94690	2271	2.40602e-05	15	15	19	N119T	FALSE
PCA cluster 6	6	C2_09260C_A	GLO2	2	1894531	2272	2.40437e-05	15	15	15	V203I, P37L	FALSE
PCA cluster 6	6	CR_03390C_A	YKU80	R	752325	2273	2.40437e-05	10	15	69	L212P	FALSE
PCA cluster 6	6	C3_02530W_A	YSY6	3	551638	2274	2.40166e-05	10	15	4	E56K	FALSE
PCA cluster 6	6	C5_04700C_A	MES1	5	1021282	2275	2.39833e-05	12	15	56	C256Y, I423L	FALSE
PCA cluster 6	6	C3_05400C_A	C3_05400C_A	3	1199320	2276	2.39427e-05	10	15	12	T104I	FALSE
PCA cluster 6	6	C6_02110W_A	C6_02110W_A	6	436895	2277	2.3873e-05	15	15	32	D170N, L12V, S323N, V292A	FALSE
PCA cluster 6	6	C4_01940W_A	PHO89	4	380580	2278	2.38588e-05	10	15	43	C565R	FALSE
PCA cluster 6	6	C7_00890C_A	MCM1	7	188417	2279	2.38304e-05	13	15	36	P232T, Q184_Q189dup, N29_N31del, Q183_Q184insHQQ, Q187_Q188insHQQQQQ, Q189_Q190insQQQQQQQQQ	FALSE
PCA cluster 6	6	C2_04770W_A	C2_04770W_A	2	1001200	2280	2.38095e-05	15	15	33	V296I, E192Q, Q286*	FALSE
PCA cluster 6	6	C1_02080W_A	SET6	1	429940	2281	2.38095e-05	15	15	32	N144D, N278S, R177K, Y247C	FALSE
PCA cluster 6	6	C5_01810W_A	FCR3	5	408546	2282	2.38095e-05	10	15	20	N173S	FALSE
PCA cluster 6	6	C2_06990W_A	C2_06990W_A	2	1435242	2283	2.37443e-05	15	15	46	A213V, G97D, Q504K	FALSE
PCA cluster 6	6	CR_01830C_A	PTR2	R	414987	2284	2.37037e-05	15	15	62	F294L, F6I, L582S, S156N	FALSE
PCA cluster 6	6	C5_00220W_A	ROT2	5	37963	2285	2.37037e-05	1	15	50	I10M, R412*	FALSE
PCA cluster 6	6	C6_00310W_A	C6_00310W_A	6	48331	2286	2.37037e-05	15	15	56	G616E, L114S, S654C, K425N, K489N, L495S, S482F, T720M, Y5N	FALSE
PCA cluster 6	6	C6_03310W_A	C6_03310W_A	6	694711	2287	2.36842e-05	15	15	70	F638I, G453D, P96R, V266I	FALSE
PCA cluster 6	6	C1_02430C_A	C1_02430C_A	1	516559	2288	2.36818e-05	15	15	61	A581_G582insTA, P502L, T573A	FALSE
PCA cluster 6	6	C2_09010W_A	STB3	2	1843630	2289	2.36166e-05	14	15	45	R428K, Q21_P22insLQSQS, P22L, A327V	FALSE
PCA cluster 6	6	CR_02520W_A	RPC19	R	561029	2290	2.35556e-05	6	15	9	S15N, E22_Q23insKE, E24_Y25insQG, G55D	FALSE
PCA cluster 6	6	C4_04890C_A	RPL24A	4	1054284	2291	2.35463e-05	10	15	9	G134S	FALSE
PCA cluster 6	6	C1_06740C_A	NOP6	1	1441738	2292	2.35294e-05	10	15	18	R36G	FALSE
PCA cluster 6	6	C4_02340W_A	C4_02340W_A	4	463774	2293	2.35294e-05	10	15	22	T62I	FALSE
PCA cluster 6	6	C7_00510W_A	MAC1	7	83231	2294	2.34432e-05	10	15	31	G17D	FALSE
PCA cluster 6	6	C4_00100C_A	C4_00100C_A	4	15006	2295	2.34073e-05	13	15	40	N245K, T388M	FALSE
PCA cluster 6	6	C1_05830W_A	C1_05830W_A	1	1214395	2296	2.32804e-05	15	15	29	H121L, K36I	FALSE
PCA cluster 6	6	CR_00600C_A	CR_00600C_A	R	142639	2297	2.32559e-05	15	15	66	K536E, I279fs, P528L, S105fs	FALSE
PCA cluster 6	6	C3_06620W_A	FUN31	3	1512909	2298	2.31572e-05	15	15	116	F80I, M360I, L641W, D971Y, E1063K, K1042N, R485*	FALSE
PCA cluster 6	6	CR_08660W_A	PRP8	R	1867941	2299	2.31471e-05	11	15	177	W1234G, G13*, K2338N, D437N, P44_P45insPPPPP, R1610C, A1816T, D1783V, I2103N, I2205T, P44_P45insPPP, P46_R59del, P68_P69del, S1987N, S2239L, V2207M	FALSE
PCA cluster 6	6	CM_00380W	NAD5	MT	30653	2300	2.31316e-05	13	15	7	V540F, T166I	FALSE
PCA cluster 6	6	C2_05090W_A	MAK5	2	1054050	2301	2.30939e-05	1	15	82	P104S, E123_E136del, E123D, E119D, A543T, D216N, E125_E126insF, E125_E126insFA	FALSE
PCA cluster 6	6	CR_02990C_A	RIB1	R	687512	2302	2.30769e-05	13	15	27	K338R, R83C	FALSE
PCA cluster 6	6	CR_04270C_A	CR_04270C_A	R	954513	2303	2.30539e-05	15	15	14	T112A, S128T	FALSE
PCA cluster 6	6	C1_09720W_A	URA1	1	2137577	2304	2.30343e-05	15	15	26	A314V, C54Y	FALSE
PCA cluster 6	6	C7_01550W_A	BEM2	7	333094	2305	2.30216e-05	15	15	216	T109A, R2115_E2116del, R2119_Q2124del, G151_G152dup, H2121fs, R2123fs, S148G, G1017D, K1643T, R1960C, D2051G, E2112_R2119del, F1533V, G152_G153insV, L537F, N1459D, N1691_N1692dup, R2115_E2144del, R2131_E2138dup, R706M, S850P	FALSE
PCA cluster 6	6	C1_09630W_A	IDH1	1	2120961	2306	2.29835e-05	13	15	14	A16S, G276S	FALSE
PCA cluster 6	6	CR_00400C_A	SWC4	R	103047	2307	2.28571e-05	15	15	46	S2L, E130G, L575fs	FALSE
PCA cluster 6	6	CR_07240C_A	CLG1	R	1577341	2308	2.28228e-05	13	15	25	Q226P, S176N	FALSE
PCA cluster 6	6	C4_06260W_A	PGA43	4	1396626	2309	2.26933e-05	14	15	37	M235I, S95Q	FALSE
PCA cluster 6	6	CR_07250C_A	CR_07250C_A	R	1580402	2310	2.26446e-05	15	15	59	T299I, P6S, S597L, I366fs	FALSE
PCA cluster 6	6	C4_04230W_A	C4_04230W_A	4	903815	2311	2.26302e-05	13	15	56	M379V, S144N	FALSE
PCA cluster 6	6	C3_05350C_A	SMI1B	3	1185431	2312	2.2623e-05	5	15	68	G168S, H169Q, N453T, E314K, E518K, E518_E519del, D521fs, E519fs, Q418_Q421del, R165Q	FALSE
PCA cluster 6	6	CR_01490C_A	CR_01490C_A	R	344665	2313	2.25523e-05	15	15	11	K88*	FALSE
PCA cluster 6	6	C4_03690C_A	C4_03690C_A	4	787651	2314	2.25239e-05	15	15	30	T40I, I134M, E9V, I6fs, N8I, T7fs	FALSE
PCA cluster 6	6	C6_02670C_A	WSC2	6	548151	2315	2.24918e-05	9	15	61	A242V, D257N, S81del	FALSE
PCA cluster 6	6	C1_12100C_A	PXA2	1	2646319	2316	2.24266e-05	15	15	57	R390C, E325D	FALSE
PCA cluster 6	6	C5_01650C_A	MYO1	5	365588	2317	2.23918e-05	15	15	128	K860Q, Q1249R, S1045L, V1477A, S155_N158dup, R840K, N154fs, S153_N154insNSN, S155_N157dup, K1370I, N158_N159insSNNNSNNN, R840S, S155_N156insNNS, V2I, Y147N	FALSE
PCA cluster 6	6	C4_02270C_A	BFR1	4	448448	2318	2.2332e-05	10	15	23	S292F	FALSE
PCA cluster 6	6	C2_09760W_A	C2_09760W_A	2	1994601	2319	2.22537e-05	13	15	29	N172D, N75_E76del, T126I	FALSE
PCA cluster 6	6	C1_08550C_A	GCF1	1	1871731	2320	2.22222e-05	10	15	36	D180N	FALSE
PCA cluster 6	6	C1_12110C_A	C1_12110C_A	1	2647923	2321	2.22222e-05	13	15	13	A101V, V32L	FALSE
PCA cluster 6	6	C2_02030W_A	ARO3	2	393211	2322	2.22222e-05	10	15	24	H215Y	FALSE
PCA cluster 6	6	C2_06110W_A	PPX1	2	1249195	2323	2.22222e-05	10	15	42	S290T	FALSE
PCA cluster 6	6	CR_06120W_A	RPL7	R	1309130	2324	2.22222e-05	10	15	22	T136I	FALSE
PCA cluster 6	6	CR_07970C_A	CR_07970C_A	R	1743009	2325	2.22222e-05	10	15	29	K2R, M1?	FALSE
PCA cluster 6	6	CR_00550W_A	CR_00550W_A	R	129707	2326	2.21164e-05	1	15	48	E148Q, A60T, I8fs, K7fs	FALSE
PCA cluster 6	6	C1_02010C_A	ZCF24	1	415181	2327	2.20993e-05	12	15	44	L583S, R381G, S269L	FALSE
PCA cluster 6	6	C4_06740C_A	C4_06740C_A	4	1501612	2328	2.20551e-05	15	15	55	T182A, I469M, L482S	FALSE
PCA cluster 6	6	C1_00410C_A	C1_00410C_A	1	65510	2329	2.20219e-05	15	15	39	Q63K, K284E	FALSE
PCA cluster 6	6	C1_14260C_A	TIF35	1	3144503	2330	2.19336e-05	10	15	23	H114D	FALSE
PCA cluster 6	6	CR_06730W_A	APG7	R	1446375	2331	2.18543e-05	14	15	68	A523V, A533V, D66N	FALSE
PCA cluster 6	6	CR_05940W_A	CEK2	R	1245093	2332	2.17687e-05	15	15	35	Q255H, Y84*	FALSE
PCA cluster 6	6	C1_11050W_A	C1_11050W_A	1	2435000	2333	2.17615e-05	15	15	48	S142P, D87Y, M116I, P190A	FALSE
PCA cluster 6	6	C1_07980C_A	C1_07980C_A	1	1737404	2334	2.17465e-05	10	15	26	G144D, P115L, P120S, Q83*	FALSE
PCA cluster 6	6	C7_02360W_A	C7_02360W_A	7	515914	2335	2.16949e-05	10	15	18	N100D	FALSE
PCA cluster 6	6	C2_06940C_A	ARE2	2	1423285	2336	2.1623e-05	15	15	38	F263S, F579L, M574V, S139L	FALSE
PCA cluster 6	6	C1_08700W_A	C1_08700W_A	1	1899193	2337	2.15961e-05	10	15	149	D382Y, E1167K, S163_S165del, R215H, E1132K, A1303T, R1366M, S320N	FALSE
PCA cluster 6	6	C4_02450W_A	C4_02450W_A	4	496665	2338	2.15525e-05	10	15	31	P215S	FALSE
PCA cluster 6	6	C3_05890W_A	TRM12	3	1322486	2339	2.15515e-05	15	15	47	I293M, R201Q, D375N, Q214*	FALSE
PCA cluster 6	6	C2_00620C_A	C2_00620C_A	2	99091	2340	2.15488e-05	14	15	28	N223T	FALSE
PCA cluster 6	6	C4_03880W_A	C4_03880W_A	4	822866	2341	2.1374e-05	1	15	89	E375_Q377dup, N297_D298insNNNNNNNN, N297_D298insNNNNNNNNN, N293_N297dup, N292_N297dup, D298N	FALSE
PCA cluster 6	6	C4_04150C_A	PDB1	4	886027	2342	2.13456e-05	15	15	23	V321F, A174T, A340T, K266R	FALSE
PCA cluster 6	6	C1_11140W_A	C1_11140W_A	1	2450312	2343	2.12715e-05	15	15	29	I426N, V417I	FALSE
PCA cluster 6	6	C2_07760W_A	C2_07760W_A	2	1588088	2344	2.12146e-05	15	15	29	H45Y, D357Y	FALSE
PCA cluster 6	6	C2_08850C_A	C2_08850C_A	2	1795715	2345	2.11334e-05	13	15	37	E159D, K166E	FALSE
PCA cluster 6	6	C1_00440W_A	UBP6	1	71824	2346	2.11254e-05	15	15	27	V394I, E20K, G49S, T414I	FALSE
PCA cluster 6	6	C2_00170C_A	HMA1	2	24155	2347	2.10914e-05	15	15	35	L285S, G162S, G336S, S204L	FALSE
PCA cluster 6	6	C7_01670W_A	C7_01670W_A	7	360025	2348	2.10561e-05	13	15	58	C542Y, G318A	FALSE
PCA cluster 6	6	C2_10350C_A	ACS1	2	2133124	2349	2.10526e-05	13	15	32	I217V, R528G	FALSE
PCA cluster 6	6	C6_02060W_A	SLM2	6	423456	2350	2.10361e-05	15	15	59	D80G, K687fs, Q685delinsRQK, Y541C	FALSE
PCA cluster 6	6	C5_01210W_A	VPS1	5	271327	2351	2.10101e-05	14	15	43	G626V, M339S, Y302C	FALSE
PCA cluster 6	6	C4_04450C_A	ATG1	4	952517	2352	2.09899e-05	15	15	59	A413T, G120D, A410fs, K272N, A413_T414insTTTTT	FALSE
PCA cluster 6	6	C1_08780W_A	C1_08780W_A	1	1912847	2353	2.09707e-05	15	15	47	R339S, H330Y, S299L	FALSE
PCA cluster 6	6	C3_07330W_A	C3_07330W_A	3	1688031	2354	2.09504e-05	10	15	24	D225N	FALSE
PCA cluster 6	6	CR_01710W_A	CR_01710W_A	R	391092	2355	2.08971e-05	15	15	29	K4R, S8P	FALSE
PCA cluster 6	6	C5_04190W_A	MRV2	5	934116	2356	2.07613e-05	15	15	24	G133E, L51F	FALSE
PCA cluster 6	6	C4_01440W_A	NMT1	4	304242	2357	2.07407e-05	15	15	27	K365N, Q346H, S81N	FALSE
PCA cluster 6	6	C1_00170W_A	LEU4	1	30673	2358	2.07407e-05	10	15	34	G494S	FALSE
PCA cluster 6	6	C4_01460C_A	C4_01460C_A	4	307520	2359	2.06025e-05	15	15	19	A24V, V98I, G188E, G201E	FALSE
PCA cluster 6	6	C2_03900C_A	C2_03900C_A	2	814608	2360	2.05991e-05	10	15	66	A267V, D363N, P373S	FALSE
PCA cluster 6	6	C3_07860C_A	MRR2	3	1779481	2361	2.05979e-05	15	15	60	S143L, A140S, T307I	FALSE
PCA cluster 6	6	C3_06680C_A	C3_06680C_A	3	1525684	2362	2.05865e-05	15	15	25	E274K, G97S	FALSE
PCA cluster 6	6	C1_11930W_A	C1_11930W_A	1	2612211	2363	2.04651e-05	2	15	113	T389N, A896V, Y971*, Y971H, F840L, Q800_Q802dup, P885_Q887del, P740S, P803fs, Q797_Q802dup, Q968*, R1019fs, S789_Q790del	FALSE
PCA cluster 6	6	C1_10090C_A	C1_10090C_A	1	2210646	2364	2.04461e-05	15	15	132	K126R, T294I, E845K, S41fs, T47dup, T47_V48insM	FALSE
PCA cluster 6	6	CR_00830W_A	CR_00830W_A	R	191673	2365	2.03814e-05	15	15	30	A172T, A173T, D297Y, L224P	FALSE
PCA cluster 6	6	C4_05210W_A	PIS1	4	1129047	2366	2.0339e-05	10	15	19	R96Q	FALSE
PCA cluster 6	6	C6_00420W_A	DPM2	6	74276	2367	2.03196e-05	14	15	11	G64D	FALSE
PCA cluster 6	6	C1_11250W_A	C1_11250W_A	1	2473020	2368	2.02344e-05	15	15	45	A222V, D213_V217dup, A223G, A224_A225insVGAAAAAAG, P226A	FALSE
PCA cluster 6	6	C5_02180C_A	LEU3	5	485627	2369	2.02105e-05	15	15	102	A69T, E658K, H902P, H902Q, Q952K, S346L, V269I	FALSE
PCA cluster 6	6	C4_03620C_A	CDR3	4	773538	2370	2.0202e-05	10	15	23	F331L	FALSE
PCA cluster 6	6	CR_01900C_A	BIO5	R	421505	2371	2.0202e-05	10	15	45	C483F	FALSE
PCA cluster 6	6	CR_01590C_A	TRP2	R	362693	2372	2.0139e-05	15	15	36	E341A, T42fs, V361D	FALSE
PCA cluster 6	6	C7_00290C_A	HGT13	7	44240	2373	2.0064e-05	13	15	37	E250K, G405V	FALSE
PCA cluster 6	6	C5_01430C_A	C5_01430C_A	5	320175	2374	2.00319e-05	15	15	58	A332T, A429T, K96E, P317L	FALSE
PCA cluster 6	6	C4_06300C_A	PGA42	4	1401038	2375	2.00251e-05	14	15	64	S152_S153insFTKYSSFTKYSSFTKYSS, T142_K143insEYSSFTKYSSFT, E137K, F141_S152dup, F147_S152dup, T148A, D77G, D77N, D133G, E125A, E98K, I121V, T142_K143insEYSSFTKYSSFTKYSSFT	FALSE
PCA cluster 6	6	CR_00060C_A	CR_00060C_A	R	15899	2376	2.00244e-05	15	15	56	K12Q, K13Q, K13fs, G496C	FALSE
PCA cluster 6	6	C5_02040W_A	C5_02040W_A	5	457128	2377	2.00006e-05	14	15	29	C358G, I113S	FALSE
PCA cluster 6	6	C4_00020W_A	VMA6	4	3368	2378	2e-05	15	15	22	R208G	FALSE
PCA cluster 6	6	C5_04300C_A	C5_04300C_A	5	954781	2379	2e-05	14	15	30	H108R, T210N	FALSE
PCA cluster 6	6	CR_03100W_A	SMC5	R	704566	2380	2e-05	14	15	86	E529G, I806T	FALSE
PCA cluster 6	6	C2_09700W_A	YEA4	2	1983098	2381	1.9943e-05	14	15	18	R237I, Y290fs	FALSE
PCA cluster 6	6	C4_04770C_A	MNN22	4	1019669	2382	1.98894e-05	15	15	48	G229E, A386S, P75S	FALSE
PCA cluster 6	6	C1_03540C_A	C1_03540C_A	1	744254	2383	1.98597e-05	10	15	8	S79N	FALSE
PCA cluster 6	6	C6_00080C_A	C6_00080C_A	6	10802	2384	1.98047e-05	15	15	51	D267N, G131C, G171D, G171S, G302W, I46T	FALSE
PCA cluster 6	6	C2_10620W_A	RPS4A	2	2190203	2385	1.97833e-05	13	15	20	S24F	FALSE
PCA cluster 6	6	C2_00130W_A	C2_00130W_A	2	18982	2386	1.97737e-05	14	15	27	F34fs, K84fs	FALSE
PCA cluster 6	6	C1_08450C_A	CDC42	1	1857071	2387	1.97531e-05	10	15	8	A41S	FALSE
PCA cluster 6	6	CR_05760C_A	CR_05760C_A	R	1221532	2388	1.97436e-05	13	15	23	L31F	FALSE
PCA cluster 6	6	C2_10630W_A	C2_10630W_A	2	2191534	2389	1.97273e-05	15	15	51	S458F, Y298C	FALSE
PCA cluster 6	6	C2_06230W_A	C2_06230W_A	2	1270563	2390	1.96721e-05	11	15	61	G422V, K51_K52insR, S398N	FALSE
PCA cluster 6	6	CR_07780W_A	CR_07780W_A	R	1685564	2391	1.96721e-05	15	15	67	K485N, N548D	FALSE
PCA cluster 6	6	C7_00550C_A	GLN4	7	89880	2392	1.96319e-05	10	15	66	K131N	FALSE
PCA cluster 6	6	C1_12200W_A	MCD4	1	2663126	2393	1.95787e-05	10	15	65	K40E	FALSE
PCA cluster 6	6	C1_09280W_A	C1_09280W_A	1	2039958	2394	1.95122e-05	14	15	61	R116W, H339Y, P71S, M544I, T325I, E128K, R159L	FALSE
PCA cluster 6	6	C5_04920C_A	C5_04920C_A	5	1070769	2395	1.94917e-05	15	15	146	D1747N, G1558V, K179R, L576S, P978S, Q789*, R739K	FALSE
PCA cluster 6	6	C1_09570W_A	C1_09570W_A	1	2107766	2396	1.94872e-05	12	15	38	A153P, L100I	FALSE
PCA cluster 6	6	C6_03190C_A	C6_03190C_A	6	672985	2397	1.94492e-05	14	15	6	H22Y	FALSE
PCA cluster 6	6	C3_06510C_A	HST6	3	1488227	2398	1.93939e-05	12	15	122	L628P, D632Y, I398F, N625S, T626I, I169L, K133*, M811L, Q518*, S316N, T968A, V178I	FALSE
PCA cluster 6	6	C2_02270C_A	C2_02270C_A	2	456660	2399	1.92982e-05	14	15	12	L39*, S84L	FALSE
PCA cluster 6	6	C3_03850C_A	SOL1	3	806576	2400	1.92652e-05	10	15	20	E185G	FALSE
PCA cluster 6	6	C3_02360C_A	C3_02360C_A	3	515787	2401	1.91191e-05	10	15	96	I166T, L543F, N315S, D103N, A382T, G459S, N358K	FALSE
PCA cluster 6	6	C2_03010C_A	RNR21	2	604075	2402	1.90476e-05	14	15	26	D17N, D64Y, F170L	FALSE
PCA cluster 6	6	C1_05110C_A	ARO4	1	1069079	2403	1.90476e-05	14	15	17	D12N, P23T	FALSE
PCA cluster 6	6	C4_06890W_A	ARR3	4	1535928	2404	1.90476e-05	10	15	41	T308I	FALSE
PCA cluster 6	6	CR_06460W_A	GST3	R	1381076	2405	1.90375e-05	10	15	20	A196V	FALSE
PCA cluster 6	6	C7_01950W_A	C7_01950W_A	7	418866	2406	1.89869e-05	14	15	29	G97R, N3D, P9L	FALSE
PCA cluster 6	6	C5_00310C_A	C5_00310C_A	5	53513	2407	1.89156e-05	14	15	13	A33T, V140A	FALSE
PCA cluster 6	6	C1_10490W_A	LKH1	1	2322434	2408	1.89091e-05	15	15	38	D450G, D450N, S561P, T74I	FALSE
PCA cluster 6	6	C4_02180C_A	ZCF26	4	433312	2409	1.89057e-05	15	15	89	Q771delinsHS, Q771_S772insS, A332V, S772_P773insY	FALSE
PCA cluster 6	6	CR_09740W_A	CR_09740W_A	R	2070747	2410	1.88934e-05	15	15	28	S217L, K515*, S474C	FALSE
PCA cluster 6	6	CR_08710W_A	CR_08710W_A	R	1877778	2411	1.88812e-05	10	15	60	S280F	FALSE
PCA cluster 6	6	C2_01360C_A	DCW1	2	235684	2412	1.88775e-05	11	15	17	G413S, T109S	FALSE
PCA cluster 6	6	C3_04410C_A	C3_04410C_A	3	917258	2413	1.88411e-05	15	15	101	V589F, A73V, C216Y, G512E, S957Q	FALSE
PCA cluster 6	6	C4_03180W_A	NCP1	4	669249	2414	1.87799e-05	15	15	62	V557M, F179I, G324R	FALSE
PCA cluster 6	6	C1_07230W_A	PHO15	1	1552173	2415	1.87135e-05	15	15	10	S80R, E72G	FALSE
PCA cluster 6	6	C6_04360C_A	GLE2	6	964970	2416	1.86845e-05	10	15	21	V105M	FALSE
PCA cluster 6	6	C7_01890C_A	TOM7	7	405740	2417	1.86047e-05	14	15	3	T49P	FALSE
PCA cluster 6	6	C4_01380W_A	ZCF27	4	284956	2418	1.85507e-05	14	15	200	D323G, P492L, T317A, Q346dup, H347delinsQQQQQQQQN, Q79P, H347delinsQQQQQQQQQQQN, Q75_Q76insQQQQQQQQQQ, N919fs, A238V, D696N, E1014_Q1015insK, E650K, F122V, F332L, Q1018*, Q344fs, Q345fs, R253C, R255P, S1153P	FALSE
PCA cluster 6	6	C4_03380C_A	DAO2	4	709065	2419	1.85392e-05	15	15	42	V371M, T98I	FALSE
PCA cluster 6	6	C2_05230C_A	RPF2	2	1076545	2420	1.85379e-05	15	15	23	Q173*, G268S, M140I	FALSE
PCA cluster 6	6	C3_04790W_A	C3_04790W_A	3	1020126	2421	1.84867e-05	15	15	44	K197E, P332L, I385M, P92L, R286*	FALSE
PCA cluster 6	6	C1_07840W_A	C1_07840W_A	1	1707921	2422	1.84807e-05	15	15	25	G137E, A222V, M48R	FALSE
PCA cluster 6	6	C4_05550C_A	GVP36	4	1212480	2423	1.84704e-05	10	15	17	Q32*	FALSE
PCA cluster 6	6	C1_11810W_A	CAS1	1	2586718	2424	1.84697e-05	15	15	78	L54*, N289S, R719H, T202I, T219P	FALSE
PCA cluster 6	6	C5_02260C_A	PTH1	5	502157	2425	1.84615e-05	14	15	46	G300S, E334D, I115V	FALSE
PCA cluster 6	6	C5_00880C_A	GIT3	5	203393	2426	1.84615e-05	15	15	63	S344F, K127E	FALSE
PCA cluster 6	6	C6_02200C_A	C6_02200C_A	6	458321	2427	1.84421e-05	15	15	14	I117M, K35*	FALSE
PCA cluster 6	6	C1_02290C_A	C1_02290C_A	1	482984	2428	1.83784e-05	15	15	45	L47fs, Q72K	FALSE
PCA cluster 6	6	C2_08170W_A	C2_08170W_A	2	1657612	2429	1.83348e-05	10	15	42	K107R	FALSE
PCA cluster 6	6	C1_08500C_A	ENO1	1	1864788	2430	1.8302e-05	13	15	33	A174V, E285K, V86F	FALSE
PCA cluster 6	6	C6_03860C_A	PGA61	6	842163	2431	1.82662e-05	12	15	16	D55fs, T175I	FALSE
PCA cluster 6	6	C2_05960C_A	C2_05960C_A	2	1216425	2432	1.82584e-05	15	15	28	N294S, H42Y	FALSE
PCA cluster 6	6	C5_04270C_A	SAH1	5	946643	2433	1.8107e-05	15	15	34	K335R, A257V, L56W	FALSE
PCA cluster 6	6	C5_04320C_A	C5_04320C_A	5	959181	2434	1.80738e-05	15	15	83	C33R, Q617*, S363L	FALSE
PCA cluster 6	6	CR_04110W_A	CR_04110W_A	R	922675	2435	1.8018e-05	15	15	58	L561S	FALSE
PCA cluster 6	6	CR_08630W_A	CDC23	R	1858503	2436	1.79611e-05	15	15	40	C367Y, H18Y	FALSE
PCA cluster 6	6	C4_04920W_A	C4_04920W_A	4	1057552	2437	1.79272e-05	10	15	28	S112G	FALSE
PCA cluster 6	6	C6_03270C_A	AYR2	6	687220	2438	1.79081e-05	15	15	27	S194L	FALSE
PCA cluster 6	6	C1_04450C_A	FMA1	1	917907	2439	1.79036e-05	15	15	29	T128S, S121N, A165V	FALSE
PCA cluster 6	6	C1_13580W_A	SEC18	1	2982604	2440	1.78893e-05	15	15	56	D283V, G703D, I158S, N788D, Q683*	FALSE
PCA cluster 6	6	C6_00690W_A	C6_00690W_A	6	120211	2441	1.78798e-05	15	15	52	A119V, E304K, H416Y, V18I, D507E, S180N	FALSE
PCA cluster 6	6	C6_03060W_A	PGA60	6	644642	2442	1.78522e-05	14	15	99	A18T, A622V, D251N, S204Y	FALSE
PCA cluster 6	6	C4_04510W_A	C4_04510W_A	4	967201	2443	1.78276e-05	15	15	91	G899A, Q907E, A422E, E236_D237insENDEENDE, F582S, P371S, R361K, R689Q, R691fs, T1003I	FALSE
PCA cluster 6	6	C4_04580W_A	ZDS1	4	984665	2444	1.78055e-05	15	15	135	G613S, V1248I, V834I, N1387D, D1147H, E22K, G1375D, I845F, P890L, S528L, V672L	FALSE
PCA cluster 6	6	C1_05370C_A	C1_05370C_A	1	1127017	2445	1.77778e-05	14	15	53	E718K, G77R, P258L, V506D	FALSE
PCA cluster 6	6	CR_00480W_A	MRPL6	R	118737	2446	1.77686e-05	15	15	18	R35K, S120L	FALSE
PCA cluster 6	6	C2_10290W_A	SLR1	2	2121650	2447	1.77379e-05	10	15	40	Y140_G170del	FALSE
PCA cluster 6	6	CR_01750C_A	SEC4	R	397562	2448	1.76744e-05	10	15	12	G185D	FALSE
PCA cluster 6	6	C2_07630C_A	C2_07630C_A	2	1556637	2449	1.76367e-05	15	15	13	A119T, E34K, F35Y	FALSE
PCA cluster 6	6	C1_06260W_A	PGA50	1	1309967	2450	1.75439e-05	15	15	65	H164Y, T193N, A43fs, S44fs, A232V, G225D, G297E, S44P, S44Y	FALSE
PCA cluster 6	6	C1_11590W_A	PLD1	1	2544741	2451	1.7526e-05	15	15	122	A1163T, L331F, A1117T, A797T, D1035fs, D1037delinsVEFMLSIRYHFPN, D1073Y, E1390K, K369N, R1670K, R1702K, S123T	FALSE
PCA cluster 6	6	C5_02400W_A	C5_02400W_A	5	533666	2452	1.74216e-05	13	15	26	N222I, S260N, T68_S70del	FALSE
PCA cluster 6	6	C5_04360C_A	C5_04360C_A	5	963837	2453	1.73913e-05	10	15	29	S145P	FALSE
PCA cluster 6	6	C3_07740W_A	C3_07740W_A	3	1764198	2454	1.72755e-05	15	15	55	E348K, H336R, F431I, N122H, Q615E, S18L	FALSE
PCA cluster 6	6	C7_01600W_A	C7_01600W_A	7	346356	2455	1.71842e-05	15	15	25	M164I	FALSE
PCA cluster 6	6	CR_01470W_A	CSP37	R	341512	2456	1.7174e-05	15	15	23	K197R, S79F	FALSE
PCA cluster 6	6	C4_05460C_A	OFD1	4	1191417	2457	1.71459e-05	15	15	69	E487K, D147N, D541del, E535fs, E537fs, P286S	FALSE
PCA cluster 6	6	C3_04030C_A	PEX8	3	842331	2458	1.70722e-05	15	15	64	L694F, W772L	FALSE
PCA cluster 6	6	C1_11980W_A	MED10	1	2621114	2459	1.70459e-05	13	15	13	L6S, S64P, S8T	FALSE
PCA cluster 6	6	C1_14300C_A	NCR1	1	3152806	2460	1.70225e-05	12	15	89	C929F, P498A, Y240C	FALSE
PCA cluster 6	6	C7_01010W_A	C7_01010W_A	7	213512	2461	1.69086e-05	15	15	25	K96N, N237K, R179Q, A401V, T204I	FALSE
PCA cluster 6	6	C4_00150C_A	PEX5	4	24742	2462	1.68668e-05	15	15	50	N60S, *593fs, Q285*	FALSE
PCA cluster 6	6	CR_09920W_A	GNP2	R	2123633	2463	1.67616e-05	10	15	19	K516R	FALSE
PCA cluster 6	6	C3_03550C_A	ULP1	3	754951	2464	1.66667e-05	15	15	36	D54V, K85T	FALSE
PCA cluster 6	6	C3_00180C_A	DAL1	3	24091	2465	1.66551e-05	14	15	45	A179T, R47L	FALSE
PCA cluster 6	6	C7_00270W_A	C7_00270W_A	7	39093	2466	1.665e-05	10	15	31	R89C	FALSE
PCA cluster 6	6	C4_02360W_A	AMS1	4	466602	2467	1.66359e-05	15	15	86	T542I, E360K, Y1069N	FALSE
PCA cluster 6	6	C7_00560C_A	THG1	7	91762	2468	1.66056e-05	15	15	15	A57D, V234A	FALSE
PCA cluster 6	6	C4_05560C_A	ARO9	4	1214196	2469	1.65725e-05	12	15	48	S505C, V451I	FALSE
PCA cluster 6	6	C2_04000C_A	C2_04000C_A	2	837541	2470	1.65419e-05	15	15	26	A171fs, Y172fs, S103N	FALSE
PCA cluster 6	6	C3_07460W_A	C3_07460W_A	3	1705431	2471	1.64549e-05	15	15	33	G744_N746dup, A368T, D751delinsENN, E187*, N746_E747insG	FALSE
PCA cluster 6	6	C5_05080W_A	GRF10	5	1120059	2472	1.63636e-05	7	15	61	N631T, C246F, P373_H374insQP, S7L	FALSE
PCA cluster 6	6	C1_03330C_A	C1_03330C_A	1	694937	2473	1.63313e-05	13	15	37	Q191R, T61K	FALSE
PCA cluster 6	6	C7_00450C_A	C7_00450C_A	7	75055	2474	1.62602e-05	15	15	14	S114N, D105V	FALSE
PCA cluster 6	6	C5_00650C_A	THR1	5	147242	2475	1.62602e-05	15	15	26	G82D, G20A, P19L, S162F	FALSE
PCA cluster 6	6	C1_10430W_A	PHO8	1	2309749	2476	1.62541e-05	14	15	39	A17T, T371I	FALSE
PCA cluster 6	6	C5_03730W_A	C5_03730W_A	5	824645	2477	1.61616e-05	15	15	19	E242K, M133I	FALSE
PCA cluster 6	6	C4_06240W_A	C4_06240W_A	4	1392359	2478	1.61172e-05	10	15	54	D93N	FALSE
PCA cluster 6	6	C3_04770C_A	ZCF32	3	1016308	2479	1.61111e-05	12	15	53	K504R, T247I	FALSE
PCA cluster 6	6	C1_02170C_A	GAL102	1	455342	2480	1.60757e-05	10	15	24	L263P	FALSE
PCA cluster 6	6	C3_07890W_A	TIM8	3	1781213	2481	1.60643e-05	14	15	10	A65T, C66W	FALSE
PCA cluster 6	6	C3_02650W_A	C3_02650W_A	3	573015	2482	1.59544e-05	14	15	17	I94K, Q96K	FALSE
PCA cluster 6	6	C2_07110C_A	C2_07110C_A	2	1450466	2483	1.59468e-05	15	15	88	L312F, A25V, S270L	FALSE
PCA cluster 6	6	C6_02570C_A	SEC20	6	526071	2484	1.59353e-05	15	15	41	D18N, K82E, Q87*	FALSE
PCA cluster 6	6	C2_01230W_A	C2_01230W_A	2	208389	2485	1.5873e-05	10	15	21	Q112*	FALSE
PCA cluster 6	6	C3_03990C_A	AAP1	3	829536	2486	1.5873e-05	14	15	42	E517D	FALSE
PCA cluster 6	6	C6_03490C_A	SAP1	6	742515	2487	1.58632e-05	15	15	55	A389V, A286V, T69I	FALSE
PCA cluster 6	6	C7_02650W_A	TEP1	7	565892	2488	1.58214e-05	2	15	54	H338del, N339S, N340H, Q159_H161dup	FALSE
PCA cluster 6	6	C1_06920C_A	C1_06920C_A	1	1474172	2489	1.58115e-05	15	15	44	V418M, A213T, A33T, L152V	FALSE
PCA cluster 6	6	C5_01990W_A	C5_01990W_A	5	446399	2490	1.57457e-05	10	15	37	P37L	FALSE
PCA cluster 6	6	C2_08050C_A	SIT1	2	1635305	2491	1.57232e-05	13	15	44	C189S, E361K	FALSE
PCA cluster 6	6	C4_07150W_A	C4_07150W_A	4	1584095	2492	1.57059e-05	14	15	15	A158G, P24S	FALSE
PCA cluster 6	6	C2_10640C_A	MTR2	2	2192689	2493	1.56991e-05	15	15	16	T98A	FALSE
PCA cluster 6	6	CR_07050C_A	URA2	R	1517763	2494	1.56863e-05	15	15	142	E1205G, G643D, P911S, T1522N	FALSE
PCA cluster 6	6	C1_03250C_A	SPP1	1	680852	2495	1.56764e-05	15	15	42	D284E, D199N, K69N, L77F	FALSE
PCA cluster 6	6	CR_09140C_A	CR_09140C_A	R	1948683	2496	1.56556e-05	14	15	47	K709E, D421N, W25*	FALSE
PCA cluster 6	6	CR_08120C_A	DCP2	R	1768579	2497	1.56427e-05	14	15	83	E804K, K612R	FALSE
PCA cluster 6	6	C7_03420C_A	SNG3	7	754725	2498	1.54911e-05	13	15	53	L179F, L447F	FALSE
PCA cluster 6	6	C5_04140W_A	C5_04140W_A	5	925276	2499	1.54842e-05	10	15	49	K121N	FALSE
PCA cluster 6	6	C3_07290W_A	C3_07290W_A	3	1674287	2500	1.54167e-05	15	15	61	G100S, H236N, W707*	FALSE
PCA cluster 6	6	C6_02520W_A	ISA1	6	521151	2501	1.54006e-05	10	15	16	H62Y	FALSE
PCA cluster 6	6	CR_00360C_A	LEU1	R	90610	2502	1.53846e-05	15	15	49	D691Y, A514T, T140I	FALSE
PCA cluster 6	6	CR_03120W_A	CR_03120W_A	R	708628	2503	1.53249e-05	10	15	49	Y180N	FALSE
PCA cluster 6	6	C7_02790C_A	POL3	7	599528	2504	1.53044e-05	15	15	68	F81L, H425R, I504F, N342Y	FALSE
PCA cluster 6	6	C3_05990C_A	C3_05990C_A	3	1351096	2505	1.52625e-05	15	15	77	T728A, D43N, S293F, S668N	FALSE
PCA cluster 6	6	C2_09500W_A	C2_09500W_A	2	1942709	2506	1.52263e-05	15	15	40	E382G, L238S, S3N	FALSE
PCA cluster 6	6	C1_00320W_A	C1_00320W_A	1	48905	2507	1.52059e-05	15	15	18	T193I	FALSE
PCA cluster 6	6	C1_04840C_A	C1_04840C_A	1	1007629	2508	1.51819e-05	14	15	12	C65F, T16M, T43A, T66dup, Y67fs	FALSE
PCA cluster 6	6	CR_01800C_A	HST2	R	408526	2509	1.51612e-05	10	15	30	A317D	FALSE
PCA cluster 6	6	CR_09780C_A	IFA14	R	2078980	2510	1.513e-05	15	15	40	K351R, E255K, H302Y, L677S	FALSE
PCA cluster 6	6	CR_00320C_A	NAP1	R	82806	2511	1.50791e-05	15	15	46	A339V, G51S	FALSE
PCA cluster 6	6	CR_07360W_A	PIF1	R	1601541	2512	1.50776e-05	15	15	76	D227N, T13S, Q313H	FALSE
PCA cluster 6	6	C7_02470C_A	C7_02470C_A	7	532684	2513	1.50162e-05	13	15	30	K158I, R258S	FALSE
PCA cluster 6	6	C6_00910C_A	AIP5	6	179688	2514	1.5014e-05	6	15	138	S636F, V431I, E890K, P772S, E742fs, V743I, G474V, K313*, D643E, D64E, E661G, E693fs, E694G, E715K, K695fs, L790del, P16S	FALSE
PCA cluster 6	6	C4_01190W_A	CAS5	4	242594	2515	1.50116e-05	14	15	82	Q406dup, N477I, Q33H	FALSE
PCA cluster 6	6	C2_00900W_A	C2_00900W_A	2	152346	2516	1.49527e-05	10	15	14	N158K	FALSE
PCA cluster 6	6	C5_02790C_A	GAP1	5	626934	2517	1.49184e-05	10	15	28	S440*	FALSE
PCA cluster 6	6	C2_02980C_A	DLD1	2	596185	2518	1.48837e-05	10	15	22	R150Q	FALSE
PCA cluster 6	6	C4_02040W_A	C4_02040W_A	4	409667	2519	1.48225e-05	15	15	52	K89N, L109F, E295A, G12D, H285Y	FALSE
PCA cluster 6	6	C1_00550W_A	CIS2	1	88855	2520	1.48148e-05	15	15	58	E173G, P88Q	FALSE
PCA cluster 6	6	C7_03260C_A	C7_03260C_A	7	708782	2521	1.48148e-05	14	15	14	A61T, H60Q, W186*	FALSE
PCA cluster 6	6	C4_04980W_A	C4_04980W_A	4	1064644	2522	1.48148e-05	14	15	36	A288V, P362S, R136Q	FALSE
PCA cluster 6	6	C1_08590C_A	ERG1	1	1881292	2523	1.48051e-05	12	15	33	I16V, I250M	FALSE
PCA cluster 6	6	C2_05220C_A	C2_05220C_A	2	1074090	2524	1.47851e-05	15	15	69	S1021F, S128N, V949A	FALSE
PCA cluster 6	6	C4_00610W_A	C4_00610W_A	4	107863	2525	1.47763e-05	10	15	19	D162N	FALSE
PCA cluster 6	6	C1_09230C_A	GRP1	1	2027735	2526	1.47322e-05	14	15	28	A110T, P184delinsHVFLATLVSDSDRTA	FALSE
PCA cluster 6	6	CR_07040W_A	SPT10	R	1513368	2527	1.471e-05	11	15	49	A293V, E126G, E372K, Y468*	FALSE
PCA cluster 6	6	C1_13380W_A	C1_13380W_A	1	2916831	2528	1.47027e-05	14	15	32	N231_P236del, Y134D	FALSE
PCA cluster 6	6	C2_03390C_A	HSP78	2	708293	2529	1.47016e-05	15	15	49	V788A, P749L	FALSE
PCA cluster 6	6	C2_09360W_A	C2_09360W_A	2	1907428	2530	1.46677e-05	14	15	67	Q191R, Y234H, *858Qext*?, I366M, Q191*, V822I, Y648C	FALSE
PCA cluster 6	6	C4_01390W_A	HAP3	4	288179	2531	1.4663e-05	15	15	47	T4A, E172K, E166_E167del, D148E, D150_Q152delinsE, D11N, K109*, R128W	FALSE
PCA cluster 6	6	C6_00650C_A	RPS13	6	115105	2532	1.45719e-05	13	15	11	S7F	FALSE
PCA cluster 6	6	C1_14430C_A	C1_14430C_A	1	3171187	2533	1.45696e-05	15	15	13	T243K	FALSE
PCA cluster 6	6	C2_00970C_A	UBP13	2	159718	2534	1.45455e-05	15	15	50	P493Q, F529L, I596L, S240L	FALSE
PCA cluster 6	6	C3_04660C_A	ARG11	3	990774	2535	1.45455e-05	8	15	25	G184S, T118N, T118P	FALSE
PCA cluster 6	6	C4_06670W_A	C4_06670W_A	4	1490143	2536	1.45455e-05	10	15	23	*400Eext*?	FALSE
PCA cluster 6	6	C2_09490W_A	PHO13	2	1941333	2537	1.44545e-05	15	15	28	E320Q, N64K, Q46*, T92R	FALSE
PCA cluster 6	6	C1_12480W_A	C1_12480W_A	1	2721111	2538	1.44144e-05	10	15	8	E7K	FALSE
PCA cluster 6	6	C2_10590W_A	GAL4	2	2186939	2539	1.44144e-05	15	15	17	E120Q, Y18C, Q216K	FALSE
PCA cluster 6	6	CR_10520C_A	SLD5	R	2235598	2540	1.43915e-05	15	15	7	I26L, T23I	FALSE
PCA cluster 6	6	C7_01250W_A	ASC1	7	258518	2541	1.4377e-05	13	15	21	T48A, V237G	FALSE
PCA cluster 6	6	C2_07860W_A	C2_07860W_A	2	1601539	2542	1.43711e-05	15	15	36	S213L, V277I, E227D	FALSE
PCA cluster 6	6	C1_01690C_A	LSC1	1	343415	2543	1.43576e-05	11	15	39	R7H, Y2C	FALSE
PCA cluster 6	6	C4_01960C_A	C4_01960C_A	4	383770	2544	1.43433e-05	15	15	34	N145S, P213L, R130K	FALSE
PCA cluster 6	6	CR_09710W_A	PCD1	R	2067037	2545	1.43369e-05	10	15	17	R36Q	FALSE
PCA cluster 6	6	CR_05650W_A	BRF1	R	1204092	2546	1.42977e-05	14	15	37	S375T, A100V, V465I, Q60*, S89R	FALSE
PCA cluster 6	6	C7_02520W_A	C7_02520W_A	7	541774	2547	1.42658e-05	9	15	57	N119dup	FALSE
PCA cluster 6	6	C3_00860W_A	CSE4	3	173360	2548	1.42248e-05	14	15	10	R113C, C184F	FALSE
PCA cluster 6	6	C5_04940W_A	C5_04940W_A	5	1079763	2549	1.42222e-05	15	15	52	H459Y	FALSE
PCA cluster 6	6	C2_06180C_A	FGR12	2	1261071	2550	1.41775e-05	15	15	35	P29L, V144F, S152N	FALSE
PCA cluster 6	6	C4_03570W_A	HWP1	4	763787	2551	1.41393e-05	15	15	161	A569T, K488_D490delinsN, S455_V486del, P52_D62del, Q67_Q79del, P523R, P523T, D456N, P52fs, T370I	FALSE
PCA cluster 6	6	CR_07460C_A	CR_07460C_A	R	1619141	2552	1.4107e-05	13	15	39	L351P, V539I	FALSE
PCA cluster 6	6	C5_00430W_A	MET14	5	79191	2553	1.41038e-05	15	15	9	A186V, D121Y	FALSE
PCA cluster 6	6	C1_00050C_A	C1_00050C_A	1	11821	2554	1.40619e-05	15	15	58	N34I, Y48C, T63K	FALSE
PCA cluster 6	6	CR_07770C_A	PTC6	R	1683151	2555	1.40351e-05	14	15	45	C398W, K156E, T397I	FALSE
PCA cluster 6	6	C3_06050C_A	C3_06050C_A	3	1375841	2556	1.40026e-05	10	15	22	G197R	FALSE
PCA cluster 6	6	C4_00620C_A	SPC2	4	108664	2557	1.40026e-05	12	15	18	F92C, W65*	FALSE
PCA cluster 6	6	CR_10160W_A	FAA4	R	2173511	2558	1.39989e-05	14	15	12	N500S	FALSE
PCA cluster 6	6	C3_05850W_A	C3_05850W_A	3	1313010	2559	1.39452e-05	1	15	45	D434fs, D435fs, D436E, D438_D439dup, E440fs, G441*, D438E	FALSE
PCA cluster 6	6	C2_05780C_A	MKK2	2	1181052	2560	1.39434e-05	14	15	31	G267R	FALSE
PCA cluster 6	6	C5_05220W_A	CAG1	5	1144169	2561	1.38889e-05	15	15	33	A26V, D131E, P358S, S269W, T399K	FALSE
PCA cluster 6	6	C5_04400W_A	RNY11	5	972195	2562	1.38889e-05	10	15	41	S252C	FALSE
PCA cluster 6	6	C1_03210C_A	CDC12	1	673160	2563	1.38528e-05	10	15	19	Q373*	FALSE
PCA cluster 6	6	C2_04370W_A	TIF33	2	915321	2564	1.38037e-05	15	15	28	A304S, G43delinsEC, P139S, S142F	FALSE
PCA cluster 6	6	C2_06590C_A	GIT1	2	1334944	2565	1.37844e-05	15	15	35	G158S, T508I	FALSE
PCA cluster 6	6	CR_08950W_A	ARP2	R	1916074	2566	1.36839e-05	10	15	8	V384G	FALSE
PCA cluster 6	6	C3_02110W_A	RPL12	3	458005	2567	1.36752e-05	10	15	22	I104V	FALSE
PCA cluster 6	6	C4_00190W_A	C4_00190W_A	4	30204	2568	1.36752e-05	14	15	23	L45P	FALSE
PCA cluster 6	6	C6_03170C_A	MDR1	6	667230	2569	1.36589e-05	15	15	43	G531S, W248R	FALSE
PCA cluster 6	6	C5_05190W_A	PCL5	5	1139715	2570	1.36558e-05	15	15	20	W240*, N261D, T294I	FALSE
PCA cluster 6	6	C3_07880C_A	C3_07880C_A	3	1780788	2571	1.36452e-05	10	15	17	P90S	FALSE
PCA cluster 6	6	C6_02480W_A	C6_02480W_A	6	514808	2572	1.36452e-05	10	15	17	V213I	FALSE
PCA cluster 6	6	C4_06250C_A	SEC3	4	1394336	2573	1.36214e-05	15	15	67	V744A, E474Q	FALSE
PCA cluster 6	6	CR_05100W_A	BIR1	R	1107100	2574	1.35907e-05	15	15	145	N395S, D843N, N379H, F1095L, A514P, E512fs, Q530E, V516S, E446D, I438_E439del, P607R, K807Q, E806delinsGQ, E806fs, G784S, Q366fs, Q513R, S286Y, S743F	FALSE
PCA cluster 6	6	CR_06740W_A	CR_06740W_A	R	1448841	2575	1.35907e-05	15	15	73	G75S, P125S, R112S, R44P	FALSE
PCA cluster 6	6	C4_00640W_A	C4_00640W_A	4	110643	2576	1.35631e-05	10	15	24	R148C	FALSE
PCA cluster 6	6	C1_09730W_A	DAM1	1	2138842	2577	1.35076e-05	10	15	17	A225T	FALSE
PCA cluster 6	6	C1_01000C_A	C1_01000C_A	1	203077	2578	1.35072e-05	14	15	27	E129D, E93D, R38K	FALSE
PCA cluster 6	6	C3_04580C_A	STP1	3	969601	2579	1.3468e-05	14	15	37	P233S, Q125H	FALSE
PCA cluster 6	6	C5_00300C_A	SMC4	5	50957	2580	1.34454e-05	15	15	86	A746V, L1252S, R339C	FALSE
PCA cluster 6	6	C1_00130C_A	VPS53	1	20664	2581	1.34359e-05	15	15	42	N112S, D150Y	FALSE
PCA cluster 6	6	C2_06290C_A	ATP14	2	1278962	2582	1.34059e-05	10	15	15	A39T	FALSE
PCA cluster 6	6	C1_03440C_A	C1_03440C_A	1	721833	2583	1.33699e-05	10	15	25	A164T	FALSE
PCA cluster 6	6	C1_06960W_A	SUI2	1	1485213	2584	1.32554e-05	10	15	13	A107T, D276Y	FALSE
PCA cluster 6	6	C2_04780W_A	C2_04780W_A	2	1003059	2585	1.32503e-05	4	15	146	S144F, K129E, V177_N178del, E728A, L726_E728delins*, N729H, N730D, N174S, I556_E564del, L220*, R482fs, S217R, S463fs	FALSE
PCA cluster 6	6	C4_02010C_A	HSX11	4	395649	2586	1.32179e-05	15	15	60	R252C, F268C, G445V	FALSE
PCA cluster 6	6	C3_04550C_A	CMK1	3	961193	2587	1.31999e-05	12	15	34	D261G, T24I	FALSE
PCA cluster 6	6	C6_01810W_A	C6_01810W_A	6	379686	2588	1.31972e-05	15	15	34	H296N, L21F, P327S	FALSE
PCA cluster 6	6	C1_01420C_A	CRL1	1	278742	2589	1.31868e-05	10	15	26	V227I	FALSE
PCA cluster 6	6	C6_00460C_A	FET3	6	81112	2590	1.31445e-05	15	15	89	P325S, P42S, D587G, D350E, G107D, S436N	FALSE
PCA cluster 6	6	C5_01440C_A	C5_01440C_A	5	321625	2591	1.31279e-05	10	15	40	N91K	FALSE
PCA cluster 6	6	C4_06850C_A	C4_06850C_A	4	1531005	2592	1.30822e-05	15	15	29	I109V, T361I	FALSE
PCA cluster 6	6	C7_01810W_A	RVB2	7	391095	2593	1.30822e-05	13	15	33	G79R, I248T	FALSE
PCA cluster 6	6	C5_01520C_A	GLR1	5	339518	2594	1.30693e-05	13	15	42	I204V, V246I, A198T, K72N, V42I, Y278F	FALSE
PCA cluster 6	6	C6_03220W_A	C6_03220W_A	6	677009	2595	1.30508e-05	15	15	60	A184fs, E4G, R264C	FALSE
PCA cluster 6	6	C1_03830C_A	C1_03830C_A	1	803498	2596	1.29882e-05	15	15	31	T2A	FALSE
PCA cluster 6	6	C1_10610W_A	FCY23	1	2350702	2597	1.29825e-05	15	15	45	R162L, S93F	FALSE
PCA cluster 6	6	C1_13800C_A	DUR32	1	3032386	2598	1.2936e-05	15	15	76	H135Y, A99fs, F482Y, G97_L98del, Q101fs, V88I, Y92F, Y94F	FALSE
PCA cluster 6	6	C1_02880C_A	MIA40	1	606104	2599	1.2936e-05	13	15	18	A119T, K121N	FALSE
PCA cluster 6	6	C4_00840W_A	C4_00840W_A	4	151245	2600	1.2936e-05	10	15	69	E168K	FALSE
PCA cluster 6	6	C4_07040W_A	C4_07040W_A	4	1555424	2601	1.2936e-05	15	15	58	L83F, D211N, G93D	FALSE
PCA cluster 6	6	CR_01610C_A	SHP1	R	367592	2602	1.2936e-05	10	15	31	A205V	FALSE
PCA cluster 6	6	CR_01220W_A	CR_01220W_A	R	283446	2603	1.293e-05	15	15	28	L92S, S208L	FALSE
PCA cluster 6	6	C1_00780C_A	HGC1	1	139752	2604	1.29032e-05	4	15	98	N612dup, A278_N279insDA, N611_N612dup, T415del	FALSE
PCA cluster 6	6	C3_07250W_A	GCD2	3	1662014	2605	1.29032e-05	15	15	42	A43T, N459I, L20I, N323D, N461D, Q400H	FALSE
PCA cluster 6	6	C4_00530C_A	C4_00530C_A	4	91943	2606	1.28869e-05	15	15	34	S36N, H309Y	FALSE
PCA cluster 6	6	C2_07090C_A	OLE2	2	1446523	2607	1.28614e-05	10	15	32	Q55H	FALSE
PCA cluster 6	6	C7_01570C_A	C7_01570C_A	7	339315	2608	1.28298e-05	10	15	32	V124E	FALSE
PCA cluster 6	6	C2_10310C_A	KIP2	2	2126309	2609	1.27731e-05	15	15	62	N608D, S651T, P62S, S323L, T553P, V136L	FALSE
PCA cluster 6	6	C1_12270W_A	SRT1	1	2678727	2610	1.27671e-05	14	15	34	A17G, L172F	FALSE
PCA cluster 6	6	C1_00450C_A	C1_00450C_A	1	73012	2611	1.26984e-05	15	15	12	K148R	FALSE
PCA cluster 6	6	C1_08060W_A	OFR1	1	1756689	2612	1.26984e-05	15	15	17	S26L	FALSE
PCA cluster 6	6	C2_01440C_A	C2_01440C_A	2	257610	2613	1.26984e-05	15	15	8	E3K, E17K	FALSE
PCA cluster 6	6	C4_04370C_A	VAC7	4	932165	2614	1.26984e-05	6	15	79	K691N, L125F, P280_Q281insQPQP, D479N, F473Y, L627I, Q276P, Q281_P282del	FALSE
PCA cluster 6	6	CR_01120C_A	TAF10	R	253628	2615	1.26984e-05	14	15	18	P72S	FALSE
PCA cluster 6	6	C1_04770C_A	ERG3	1	992202	2616	1.26746e-05	15	15	41	E382K, P33L	FALSE
PCA cluster 6	6	C3_07260C_A	ECM29	3	1665612	2617	1.26566e-05	15	15	160	S275F, A379T, G1537D, N41fs, S1227N	FALSE
PCA cluster 6	6	C2_08280W_A	EAF3	2	1673821	2618	1.25926e-05	10	15	35	P202S, P230L	FALSE
PCA cluster 6	6	C6_03340C_A	GLC3	6	701230	2619	1.25709e-05	7	15	51	E17K, I259fs, N290S, T129_T132del, T220I	FALSE
PCA cluster 6	6	CR_06490C_A	HSP60	R	1387273	2620	1.25586e-05	14	15	30	A101V, A124V, G186S, G196D, V110L	FALSE
PCA cluster 6	6	C2_01660C_A	C2_01660C_A	2	298462	2621	1.24756e-05	10	15	15	S16L	FALSE
PCA cluster 6	6	C1_08650C_A	FAD1	1	1890955	2622	1.24214e-05	13	15	19	E57D, F51L	FALSE
PCA cluster 6	6	C5_02710W_A	TRR1	5	611804	2623	1.2341e-05	14	15	18	D264N, Q290E	FALSE
PCA cluster 6	6	C6_01770W_A	RAD18	6	373283	2624	1.22957e-05	15	15	27	P93L	FALSE
PCA cluster 6	6	CR_03040C_A	HGT18	R	694619	2625	1.22945e-05	15	15	41	C472S, N288S, G281S, W184*	FALSE
PCA cluster 6	6	CR_05730C_A	CR_05730C_A	R	1216055	2626	1.22774e-05	15	15	47	V258M, H35Y, P407S, R32P, T314I	FALSE
PCA cluster 6	6	C4_02380W_A	C4_02380W_A	4	479574	2627	1.2268e-05	15	15	19	K84fs, R62Q, T85fs	FALSE
PCA cluster 6	6	C1_14220C_A	FTR2	1	3133488	2628	1.21113e-05	15	15	43	A17S, E350D, F10fs, F5fs, G55E, I212T, L4I, L4fs, V12L, V13fs, V21I, V9I	FALSE
PCA cluster 6	6	C1_10260C_A	RPA34	1	2266566	2629	1.20782e-05	15	15	24	K221_D222insDKKDKK, E178_E179del, T35N	FALSE
PCA cluster 6	6	C7_04330C_A	SYS1	7	941246	2630	1.20703e-05	13	15	10	T68P	FALSE
PCA cluster 6	6	C2_10250C_A	SET2	2	2110448	2631	1.2061e-05	6	15	87	G709S, M23V, N11fs, A290V, D130Y, F6S, H701_H702dup, N611I, Q549*, T715S, V751A, Y613F	FALSE
PCA cluster 6	6	C2_00600C_A	C2_00600C_A	2	97159	2632	1.19298e-05	10	15	17	K135T	FALSE
PCA cluster 6	6	C2_03590C_A	CAP4	2	758355	2633	1.18519e-05	12	15	15	A110E, A110T	FALSE
PCA cluster 6	6	C7_02610C_A	C7_02610C_A	7	559440	2634	1.18071e-05	10	15	63	S154N	FALSE
PCA cluster 6	6	C1_05990C_A	C1_05990C_A	1	1259823	2635	1.17046e-05	10	15	25	P307L	FALSE
PCA cluster 6	6	CR_01430W_A	GPI15	R	337566	2636	1.1674e-05	10	15	14	T161M	FALSE
PCA cluster 6	6	C4_04780W_A	PMT6	4	1023833	2637	1.15942e-05	15	15	67	D665Y, L620P, S390T	FALSE
PCA cluster 6	6	C1_06680W_A	VPS34	1	1429426	2638	1.15942e-05	15	15	85	N468K, P570S, P655L	FALSE
PCA cluster 6	6	C2_04580W_A	ERG20	2	959096	2639	1.15745e-05	10	15	19	F184L	FALSE
PCA cluster 6	6	C5_00200C_A	BDF1	5	31784	2640	1.1544e-05	15	15	48	A506T, S275L	FALSE
PCA cluster 6	6	C1_01870C_A	CYS4	1	385535	2641	1.15065e-05	13	15	29	A9T, N493K	FALSE
PCA cluster 6	6	CR_03300C_A	CR_03300C_A	R	741318	2642	1.14956e-05	10	15	47	D62N	FALSE
PCA cluster 6	6	C4_06800W_A	RVB1	4	1515470	2643	1.14607e-05	15	15	27	A202T, D346Y, E108K, G264R, N199D	FALSE
PCA cluster 6	6	C2_08960C_A	C2_08960C_A	2	1821292	2644	1.14286e-05	15	15	38	T265I, T376K	FALSE
PCA cluster 6	6	C1_04210C_A	CDC3	1	877091	2645	1.14244e-05	14	15	30	P334S, A336S, Q338*	FALSE
PCA cluster 6	6	C1_03550C_A	COQ6	1	745612	2646	1.13475e-05	14	15	35	F466I, I79V, P166L	FALSE
PCA cluster 6	6	C3_06030W_A	NOG1	3	1371147	2647	1.12704e-05	15	15	37	D479Y	FALSE
PCA cluster 6	6	C1_11150W_A	C1_11150W_A	1	2451720	2648	1.11966e-05	10	15	24	I142V	FALSE
PCA cluster 6	6	C2_04500W_A	C2_04500W_A	2	943527	2649	1.1193e-05	11	15	160	G1866S, I1009L, L219S	FALSE
PCA cluster 6	6	C2_09480W_A	C2_09480W_A	2	1939950	2650	1.11111e-05	10	15	15	Q171*	FALSE
PCA cluster 6	6	CR_03410W_A	CR_03410W_A	R	757211	2651	1.11111e-05	10	15	21	R106I	FALSE
PCA cluster 6	6	C4_03670W_A	SPO75	4	784107	2652	1.10721e-05	14	15	81	C349Y, P355S, G726S, I371V, F717L, L383P, L658fs, L694I, V641M	FALSE
PCA cluster 6	6	C2_00570W_A	RSC58	2	91529	2653	1.10421e-05	15	15	50	K86N, P269Q, T140I	FALSE
PCA cluster 6	6	C7_01520W_A	FLU1	7	321471	2654	1.09668e-05	10	15	51	V144D	FALSE
PCA cluster 6	6	C6_01190C_A	VPS15	6	234550	2655	1.08844e-05	15	15	143	T1380I, R375P, V565M, L91S, Q1244K, T1120S, N1394fs, G1393fs, T1433N, K263T, D321G, N817Y, R197*, R37Q, S936F	FALSE
PCA cluster 6	6	CR_09290W_A	THI13	R	1972723	2656	1.08844e-05	15	15	20	S97F	FALSE
PCA cluster 6	6	C2_03170W_A	C2_03170W_A	2	643760	2657	1.07937e-05	10	15	19	A33S	FALSE
PCA cluster 6	6	C2_09720W_A	SUP35	2	1986693	2658	1.07937e-05	10	15	85	T718A	FALSE
PCA cluster 6	6	C1_12720C_A	C1_12720C_A	1	2772644	2659	1.06383e-05	15	15	16	E178G, E178K	FALSE
PCA cluster 6	6	C7_00740W_A	RIM15	7	140167	2660	1.05606e-05	14	15	195	A1260T, S736F, T248I, Q53H, Q1114dup, A1236fs, Q1113_Q1114dup, S30N, N51_Q53delinsK, S155G, T831_T832del, G1553E, G173A, G173D, I624V, P1024S, Q232_Q234dup, S1418L, S963N, T1655N	FALSE
PCA cluster 6	6	C6_02730W_A	SAC6	6	565282	2661	1.04737e-05	15	15	47	V487I, V487A, V592D	FALSE
PCA cluster 6	6	C2_05950C_A	TES15	2	1215081	2662	1.04575e-05	11	15	23	R76C, T21A	FALSE
PCA cluster 6	6	C7_00910C_A	C7_00910C_A	7	190664	2663	1.03935e-05	15	15	43	S336L, K177_L178insQQQKQN, D273_S276del, N342T	FALSE
PCA cluster 6	6	C2_04810W_A	HIS3	2	1007960	2664	1.03738e-05	10	15	16	I80V	FALSE
PCA cluster 6	6	C1_12030W_A	SER33	1	2633558	2665	1.03641e-05	10	15	14	*464Yext*?	FALSE
PCA cluster 6	6	C7_00930W_A	GPH1	7	196430	2666	1.02873e-05	15	15	60	N500I, A412T, E175D, V255I, Y46H	FALSE
PCA cluster 6	6	C7_00390W_A	SPL1	7	63211	2667	1.02855e-05	12	15	41	G113R, R11K	FALSE
PCA cluster 6	6	CR_02260C_A	CR_02260C_A	R	507958	2668	1.02565e-05	15	15	29	Q59E, Y45N, E288K	FALSE
PCA cluster 6	6	C2_09060C_A	ASN1	2	1852609	2669	1.01488e-05	12	15	41	V332A, V212I, A244T, F259L, L366F	FALSE
PCA cluster 6	6	C6_03260W_A	C6_03260W_A	6	686179	2670	1.00366e-05	15	15	41	G13C, G80_G81insYSGGYSGGYSG, Y78_G80dup, S87_G88insGGYS	FALSE
PCA cluster 6	6	CR_08980C_A	CR_08980C_A	R	1920530	2671	1.00025e-05	13	15	26	A420T, S13G	FALSE
PCA cluster 6	6	C1_14080W_A	C1_14080W_A	1	3101935	2672	9.99517e-06	15	15	152	A1420T, I548V, A1038S, A1233T, D461A, I553T, N948S, S977L	FALSE
PCA cluster 6	6	C7_03080W_A	LMO1	7	670521	2673	9.94623e-06	15	15	41	S555L, G465S, E3D, L57S, Q563*	FALSE
PCA cluster 6	6	CR_04500C_A	CR_04500C_A	R	992642	2674	9.74125e-06	15	15	22	Q57*, P306S	FALSE
PCA cluster 6	6	CR_07940W_A	CR_07940W_A	R	1735454	2675	9.57205e-06	15	15	74	G354V, H381Y, P526L, V82I, W88*	FALSE
PCA cluster 6	6	C7_02260W_A	C7_02260W_A	7	492502	2676	9.43409e-06	15	15	37	A62fs, F61L, S59A, T57S, Y63fs, A19T, I134V	FALSE
PCA cluster 6	6	C5_00950C_A	C5_00950C_A	5	216566	2677	9.42659e-06	14	15	43	S52T, V352M	FALSE
PCA cluster 6	6	CR_02950C_A	CR_02950C_A	R	680894	2678	9.33707e-06	15	15	14	V124I, P26S, S87L	FALSE
PCA cluster 6	6	C6_03620C_A	C6_03620C_A	6	770463	2679	9.25413e-06	15	15	61	A207T, D358E, F9I, S171*, T332I, Y363fs	FALSE
PCA cluster 6	6	C1_03160C_A	COQ4	1	658057	2680	9.1954e-06	10	15	26	E106fs	FALSE
PCA cluster 6	6	C3_00260C_A	BNA4	3	33779	2681	9.17108e-06	13	15	39	G320E, Q191R, V45I	FALSE
PCA cluster 6	6	C1_00490C_A	TTR1	1	78187	2682	9.14286e-06	10	15	9	Y60C	FALSE
PCA cluster 6	6	C1_03380W_A	TPS2	1	710794	2683	9.14286e-06	14	15	52	A801T, M472I, T52I	FALSE
PCA cluster 6	6	CR_08180C_A	TRM9	R	1777444	2684	9.09561e-06	10	15	19	V10I	FALSE
PCA cluster 6	6	C2_09710C_A	C2_09710C_A	2	1984318	2685	9.07658e-06	15	15	49	V127A, A327T, V160I, E268D, H164Y, Y173fs	FALSE
PCA cluster 6	6	CR_00170W_A	ZCF38	R	42490	2686	8.86427e-06	14	15	42	G234R, R253L, W348C	FALSE
PCA cluster 6	6	C1_06880C_A	SPO22	1	1466702	2687	8.83534e-06	15	15	82	A95V, G218E, E819Q, P820S, S821F, I64V, S812R	FALSE
PCA cluster 6	6	C1_09930W_A	C1_09930W_A	1	2173345	2688	8.83534e-06	10	15	28	T136P	FALSE
PCA cluster 6	6	C2_01880C_A	ZCF6	2	346003	2689	8.78283e-06	11	15	31	D44N	FALSE
PCA cluster 6	6	C3_01150C_A	C3_01150C_A	3	233126	2690	8.69039e-06	13	15	26	K263*, L56F	FALSE
PCA cluster 6	6	CR_05980W_A	CR_05980W_A	R	1253452	2691	8.66824e-06	14	15	100	G855D, D476G, E343K, L649F	FALSE
PCA cluster 6	6	C3_00890C_A	C3_00890C_A	3	179699	2692	8.62611e-06	15	15	59	S568L, P609S, R36H, S158N, T33P, V271L, V394I	FALSE
PCA cluster 6	6	CR_05420W_A	CR_05420W_A	R	1160196	2693	8.51064e-06	10	15	7	G37V	FALSE
PCA cluster 6	6	C4_00380W_A	C4_00380W_A	4	59072	2694	8.46561e-06	10	15	26	Y100C	FALSE
PCA cluster 6	6	C3_07830W_A	FBP1	3	1776545	2695	8.45634e-06	15	15	13	D237E, S224A	FALSE
PCA cluster 6	6	C3_02130W_A	UTP4	3	461969	2696	8.45266e-06	15	15	53	V403I, D228N, H291Y	FALSE
PCA cluster 6	6	C1_13180W_A	C1_13180W_A	1	2879821	2697	8.43956e-06	12	15	35	C166S, L187F	FALSE
PCA cluster 6	6	C2_06780C_A	C2_06780C_A	2	1391160	2698	8.43956e-06	9	15	62	E504*, K475E, V28L, Y518C	FALSE
PCA cluster 6	6	C4_06000W_A	ALG1	4	1332397	2699	8.33333e-06	10	15	35	E91K	FALSE
PCA cluster 6	6	CR_09170C_A	SSU1	R	1954640	2700	8.33333e-06	15	15	37	N64_N65insNNQNNNQN, N53_N54insQNN, S418L	FALSE
PCA cluster 6	6	C2_04100W_A	C2_04100W_A	2	863083	2701	8.33333e-06	15	15	31	G114fs, P181S, Y164F	FALSE
PCA cluster 6	6	CR_03280W_A	IFR2	R	737749	2702	8.33333e-06	10	15	36	V67I	FALSE
PCA cluster 6	6	C1_13870W_A	MET3	1	3052210	2703	8.30737e-06	14	15	22	G479S, R17C	FALSE
PCA cluster 6	6	C5_04090C_A	SUI1	5	912198	2704	8.30737e-06	13	15	9	I69T, K101_K102del	FALSE
PCA cluster 6	6	C3_03380W_A	C3_03380W_A	3	715430	2705	8.27586e-06	15	15	64	N196D, Q263L, P636L	FALSE
PCA cluster 6	6	C3_07580W_A	C3_07580W_A	3	1733567	2706	8.27586e-06	13	15	7	A28G	FALSE
PCA cluster 6	6	C7_04050W_A	HLJ1	7	880849	2707	8.27586e-06	10	15	20	A63T	FALSE
PCA cluster 6	6	C2_03950W_A	C2_03950W_A	2	830788	2708	8.24803e-06	13	15	17	S104F, S17L	FALSE
PCA cluster 6	6	C2_04060C_A	SSY1	2	855982	2709	8.08081e-06	15	15	81	Q93H, T157N, I452M, E48*, N496D, N50fs	FALSE
PCA cluster 6	6	C3_07570C_A	C3_07570C_A	3	1732745	2710	8.08081e-06	11	15	25	F167L, Q227H	FALSE
PCA cluster 6	6	C2_05520W_A	C2_05520W_A	2	1125604	2711	8.08081e-06	11	15	20	E34V, T215I	FALSE
PCA cluster 6	6	C3_04570C_A	DUR35	3	966804	2712	8.08081e-06	15	15	48	A112T, R401K, S173F, S611P	FALSE
PCA cluster 6	6	C2_09430W_A	RPL3	2	1922416	2713	8.06638e-06	14	15	30	F16L, G88V, R97K	FALSE
PCA cluster 6	6	C1_08660C_A	C1_08660C_A	1	1892072	2714	8.05369e-06	15	15	16	H51Q, P210L, V142I	FALSE
PCA cluster 6	6	C1_04690C_A	REC8	1	975918	2715	8.05369e-06	10	15	66	D307N	FALSE
PCA cluster 6	6	C1_05350W_A	YPT53	1	1123498	2716	8.05369e-06	10	15	13	A89V	FALSE
PCA cluster 6	6	C5_04550W_A	C5_04550W_A	5	991711	2717	8.05369e-06	10	15	23	K11N	FALSE
PCA cluster 6	6	CR_08080W_A	CR_08080W_A	R	1761690	2718	8.05369e-06	10	15	35	Q86*	FALSE
PCA cluster 6	6	C4_04080C_A	PGA31	4	874561	2719	8.03841e-06	15	15	32	L335F	FALSE
PCA cluster 6	6	C4_02140C_A	TIM10	4	423306	2720	8.02005e-06	10	15	3	M78S	FALSE
PCA cluster 6	6	C1_03820W_A	PDR16	1	802281	2721	7.8507e-06	15	15	29	E56K, W110R	FALSE
PCA cluster 6	6	C2_09620W_A	C2_09620W_A	2	1970057	2722	7.84314e-06	14	15	54	G234S, Q633R, P461S, R301H	FALSE
PCA cluster 6	6	C3_03420C_A	NDE1	3	723720	2723	7.84314e-06	12	15	37	L498S, W313C	FALSE
PCA cluster 6	6	C3_07550C_A	C3_07550C_A	3	1720283	2724	7.84314e-06	15	15	56	N160K, Y214N, V355F, Y277C	FALSE
PCA cluster 6	6	CR_08010W_A	DAD4	R	1752122	2725	7.84314e-06	10	15	3	V28A	FALSE
PCA cluster 6	6	C4_04930C_A	C4_04930C_A	4	1058713	2726	7.81441e-06	15	15	32	T81A, Y208N	FALSE
PCA cluster 6	6	C2_05020W_A	C2_05020W_A	2	1043114	2727	7.81441e-06	10	15	11	D134V	FALSE
PCA cluster 6	6	C2_05150W_A	PEX2	2	1064526	2728	7.81441e-06	10	15	32	F216Y	FALSE
PCA cluster 6	6	C2_08900W_A	C2_08900W_A	2	1812619	2729	7.81441e-06	10	15	6	T34I	FALSE
PCA cluster 6	6	C4_05450C_A	CBR1	4	1189243	2730	7.81441e-06	10	15	13	R103H	FALSE
PCA cluster 6	6	C3_06530W_A	C3_06530W_A	3	1492506	2731	7.79221e-06	15	15	33	S266*, S50L, A34_K35dup, A141V	FALSE
PCA cluster 6	6	C7_04070C_A	C7_04070C_A	7	883658	2732	7.77778e-06	10	15	21	P47S	FALSE
PCA cluster 6	6	C2_01560W_A	BMT5	2	281136	2733	7.75688e-06	10	15	55	R426C	FALSE
PCA cluster 6	6	CR_07300W_A	CR_07300W_A	R	1590653	2734	7.7551e-06	15	15	74	F424L, I349K, N63D, V260I	FALSE
PCA cluster 6	6	C4_06780C_A	OYE32	4	1512237	2735	7.72947e-06	15	15	53	D421G, P126L, T2K	FALSE
PCA cluster 6	6	C1_11570W_A	C1_11570W_A	1	2540748	2736	7.72947e-06	13	15	21	A157T, Q129*	FALSE
PCA cluster 6	6	C1_14420W_A	DDI1	1	3170315	2737	7.69601e-06	10	15	18	I225T	FALSE
PCA cluster 6	6	C5_03620W_A	BTS1	5	808183	2738	7.69231e-06	15	15	22	Q309*	FALSE
PCA cluster 6	6	C2_08610W_A	ERG9	2	1752489	2739	7.66284e-06	10	15	31	V122I	FALSE
PCA cluster 6	6	C3_07370W_A	C3_07370W_A	3	1693953	2740	7.66284e-06	10	15	13	N168K	FALSE
PCA cluster 6	6	C5_02190C_A	C5_02190C_A	5	487979	2741	7.66284e-06	10	15	11	V96M	FALSE
PCA cluster 6	6	C3_03720W_A	GTT11	3	785127	2742	7.61905e-06	13	15	29	N248S, P94S	FALSE
PCA cluster 6	6	C1_04500W_A	ICL1	1	929917	2743	7.61905e-06	10	15	25	W426*	FALSE
PCA cluster 6	6	C2_04160W_A	C2_04160W_A	2	875953	2744	7.61905e-06	10	15	23	Y204*	FALSE
PCA cluster 6	6	C4_01080W_A	RAT1	4	220874	2745	7.61905e-06	14	15	73	K64N, R312G	FALSE
PCA cluster 6	6	C6_01700W_A	RPL32	6	357363	2746	7.61905e-06	10	15	13	T3I	FALSE
PCA cluster 6	6	C6_03840C_A	SNQ2	6	834538	2747	7.61905e-06	13	15	107	G1209E, R972H	FALSE
PCA cluster 6	6	C7_03860W_A	C7_03860W_A	7	853857	2748	7.61905e-06	12	15	28	H230L, S75F	FALSE
PCA cluster 6	6	CR_07420W_A	KGD2	R	1609819	2749	7.61905e-06	10	15	34	A290T	FALSE
PCA cluster 6	6	C1_06460C_A	RPS22A	1	1377232	2750	7.60547e-06	10	15	4	V74A	FALSE
PCA cluster 6	6	C6_03910C_A	C6_03910C_A	6	849005	2751	7.60547e-06	10	15	16	S33L	FALSE
PCA cluster 6	6	C2_09920W_A	C2_09920W_A	2	2027512	2752	7.58808e-06	7	15	21	S38fs, S38G, S38N	FALSE
PCA cluster 6	6	C2_00120C_A	EMC9	2	16533	2753	7.58808e-06	14	15	58	S514L, K539M	FALSE
PCA cluster 6	6	C1_01150C_A	C1_01150C_A	1	233899	2754	7.58808e-06	15	15	62	S87L, V27F	FALSE
PCA cluster 6	6	C2_05690C_A	YTH1	2	1164353	2755	7.58808e-06	10	15	13	S208L	FALSE
PCA cluster 6	6	C5_05290C_A	MRP2	5	1151088	2756	7.58808e-06	10	15	8	A40T	FALSE
PCA cluster 6	6	CR_10210W_A	PGA12	R	2181378	2757	7.58808e-06	10	15	23	S57F	FALSE
PCA cluster 6	6	C1_06660W_A	C1_06660W_A	1	1423755	2758	7.54717e-06	15	15	52	S217N, A260V	FALSE
PCA cluster 6	6	C1_03530W_A	MED17	1	743102	2759	7.54717e-06	14	15	36	I353V	FALSE
PCA cluster 6	6	C1_03260W_A	C1_03260W_A	1	682662	2760	7.54717e-06	15	15	64	A388V, I530T	FALSE
PCA cluster 6	6	C1_02830W_A	C1_02830W_A	1	594581	2761	7.54717e-06	15	15	51	H5Y, M1?, N116D, N155S	FALSE
PCA cluster 6	6	C3_01610W_A	C3_01610W_A	3	354083	2762	7.54717e-06	15	15	26	A228T, A73T, T346N	FALSE
PCA cluster 6	6	CR_02270C_A	CR_02270C_A	R	508994	2763	7.54717e-06	10	15	17	Y49H	FALSE
PCA cluster 6	6	C6_02490C_A	C6_02490C_A	6	516018	2764	7.53072e-06	10	15	15	A206T	FALSE
PCA cluster 6	6	C4_03490C_A	C4_03490C_A	4	733422	2765	7.49064e-06	15	15	40	A52S	FALSE
PCA cluster 6	6	C2_01120W_A	KAR2	2	181806	2766	7.43889e-06	14	15	42	P510S, D555N	FALSE
PCA cluster 6	6	C4_01530C_A	ERG251	4	317622	2767	7.43889e-06	10	15	31	K181R	FALSE
PCA cluster 6	6	CR_08590W_A	CR_08590W_A	R	1852909	2768	7.43889e-06	15	15	52	R586C, A284T, S417P	FALSE
PCA cluster 6	6	C3_00560C_A	SOF1	3	82373	2769	7.42737e-06	14	15	24	H418R, T316I, W269*	FALSE
PCA cluster 6	6	C3_01200W_A	UTP20	3	253713	2770	7.40741e-06	15	15	219	K1314E, H814Y, F571L, K576R, A170V, A771V, D728E, D820N, K443I, L1242F, N914_S915insP, P1940L, R1936C, S290N, S470N, S916_S917insY, S917fs, V480A	FALSE
PCA cluster 6	6	C2_10000C_A	C2_10000C_A	2	2048841	2771	7.40741e-06	15	15	15	G81R, S62L	FALSE
PCA cluster 6	6	C1_04180W_A	C1_04180W_A	1	872127	2772	7.40741e-06	10	15	8	K47N	FALSE
PCA cluster 6	6	C2_06880C_A	PRB1	2	1414524	2773	7.40741e-06	15	15	45	A221V, P37L	FALSE
PCA cluster 6	6	C2_08720W_A	C2_08720W_A	2	1772652	2774	7.40741e-06	10	15	126	E61D, T118A, E49dup, E75_E77dup, N255_N256dup, K257fs, D156fs, D157fs, D159dup, D25A, K258I, R331Q, D155fs, D158fs, D159fs, E153_D155del, E154fs, K258fs, V247_G248del	FALSE
PCA cluster 6	6	C5_02210W_A	C5_02210W_A	5	490434	2775	7.40741e-06	10	15	33	R7T	FALSE
PCA cluster 6	6	CR_06620W_A	CR_06620W_A	R	1421047	2776	7.39496e-06	11	15	46	P439S, A409_N410delinsD, A8T, N401T, N408D	FALSE
PCA cluster 6	6	C3_04020C_A	ZCF16	3	837801	2777	7.39496e-06	14	15	79	P1000S, G387E, H563del, D880fs, E881fs, E882fs, E883D, E883fs, E884D, E885G, K940fs, L664F, P1027S, Q30*, T949_N950insHG	FALSE
PCA cluster 6	6	C1_12370W_A	C1_12370W_A	1	2696051	2778	7.37327e-06	10	15	17	N148D	FALSE
PCA cluster 6	6	C6_03760C_A	SHM2	6	811328	2779	7.37327e-06	12	15	31	D31N, E321Q	FALSE
PCA cluster 6	6	C1_10370W_A	C1_10370W_A	1	2295604	2780	7.3678e-06	10	15	10	S18fs	FALSE
PCA cluster 6	6	C1_14470W_A	C1_14470W_A	1	3175845	2781	7.32601e-06	14	15	19	V11I, V228A	FALSE
PCA cluster 6	6	C5_03850W_A	C5_03850W_A	5	845698	2782	7.32601e-06	5	15	18	D83E	FALSE
PCA cluster 6	6	CR_07600W_A	FUN30	R	1652596	2783	7.31562e-06	13	15	90	E113*, E125K, V334D	FALSE
PCA cluster 6	6	CR_03970C_A	SEC22	R	899398	2784	7.27273e-06	10	15	11	S171L	FALSE
PCA cluster 6	6	C3_00300W_A	C3_00300W_A	3	41774	2785	7.25624e-06	15	15	70	L722F, M308I, N36D	FALSE
PCA cluster 6	6	C3_07590W_A	C3_07590W_A	3	1734113	2786	7.20721e-06	15	15	9	D76E, A90V	FALSE
PCA cluster 6	6	C4_05640C_A	C4_05640C_A	4	1239477	2787	7.20721e-06	10	15	17	D127N	FALSE
PCA cluster 6	6	C2_01740C_A	C2_01740C_A	2	311962	2788	7.20721e-06	10	15	8	Q23H	FALSE
PCA cluster 6	6	C2_07290W_A	C2_07290W_A	2	1485040	2789	7.20721e-06	10	15	23	G221S	FALSE
PCA cluster 6	6	CR_01040C_A	ARC19	R	234857	2790	7.20721e-06	10	15	9	D117N	FALSE
PCA cluster 6	6	CR_05710C_A	CR_05710C_A	R	1212314	2791	7.20721e-06	10	15	26	G189R	FALSE
PCA cluster 6	6	CR_10640W_A	CR_10640W_A	R	2254886	2792	7.20721e-06	10	15	20	M269I	FALSE
PCA cluster 6	6	C1_07350C_A	GPX3	1	1584595	2793	7.19577e-06	14	15	12	D25Y, V142M	FALSE
PCA cluster 6	6	C1_09370W_A	CEF1	1	2066719	2794	7.19577e-06	15	15	47	E309Q, I391L, L422S, N230D	FALSE
PCA cluster 6	6	C2_04600C_A	RPL17B	2	961598	2795	7.19577e-06	10	15	11	H121Y	FALSE
PCA cluster 6	6	C5_05100C_A	DUN1	5	1123743	2796	7.19577e-06	8	15	37	L299V	FALSE
PCA cluster 6	6	C2_04480W_A	C2_04480W_A	2	937968	2797	7.17087e-06	15	15	100	V342A, E221K, N225H, Y205H, T159A, E11K, V10I, Y13*, Y13H, Y7F, E81D, G131D, G232fs, K233fs, K235_H236insSD, M239L, V196I, V76I	FALSE
PCA cluster 6	6	C2_02600C_A	FGR22	2	525966	2798	7.17087e-06	13	15	27	G128C, V234M	FALSE
PCA cluster 6	6	C4_03070W_A	PGA54	4	640182	2799	7.16846e-06	15	15	46	V63L, E24G, S51N, T79_A128del	FALSE
PCA cluster 6	6	C1_03200C_A	ARO80	1	670361	2800	7.16846e-06	15	15	85	G357V, H321Y, P332S, R108G	FALSE
PCA cluster 6	6	C1_10190W_A	C1_10190W_A	1	2245715	2801	7.16846e-06	10	15	24	T252I	FALSE
PCA cluster 6	6	C4_00770C_A	C4_00770C_A	4	134776	2802	7.16846e-06	13	15	21	D237Y, S157F	FALSE
PCA cluster 6	6	C4_05530W_A	FGR6-10	4	1205398	2803	7.16846e-06	15	15	196	S32N, E380G, S169C, A339T, G338S, A198V, D89Y, H357L, S296N, V371L, K315T, S108N, F15fs, K16fs, P10S, S325T, E409K, L397S, S169N, T175A, Q474R, V427F, A66T, E377A, G251R, G499R, L387F, L96F, M1?, N79D, Q196*, R448I, S21L, S225N, S323T, V464A	FALSE
PCA cluster 6	6	C5_02060W_A	C5_02060W_A	5	463875	2804	7.16846e-06	10	15	29	D230N	FALSE
PCA cluster 6	6	C6_02780C_A	MIF2	6	572144	2805	7.16846e-06	10	15	49	E216_D217del	FALSE
PCA cluster 6	6	C2_04440W_A	C2_04440W_A	2	929280	2806	7.14286e-06	14	15	76	Q97R, K94E	FALSE
PCA cluster 6	6	C5_01800C_A	HIP1	5	403701	2807	7.13012e-06	13	15	54	G365S, V535I	FALSE
PCA cluster 6	6	C2_02620W_A	C2_02620W_A	2	529270	2808	7.13008e-06	10	15	11	I62L	FALSE
PCA cluster 6	6	C4_03200C_A	C4_03200C_A	4	673234	2809	7.11111e-06	15	15	28	C116Y	FALSE
PCA cluster 6	6	C5_02270W_A	THR4	5	504057	2810	7.11111e-06	10	15	37	A424T	FALSE
PCA cluster 6	6	C2_10690W_A	TPS3	2	2200273	2811	7.08535e-06	15	15	81	S33P, K84R, E635V, A233V, T924S, K510E, N132_A138del, V593I	FALSE
PCA cluster 6	6	C1_10280C_A	C1_10280C_A	1	2268876	2812	7.05709e-06	14	15	28	F200L, G156E	FALSE
PCA cluster 6	6	C7_02970W_A	ECM39	7	643463	2813	7.05709e-06	15	15	38	V103I, C363F, G394S	FALSE
PCA cluster 6	6	CR_07320C_A	CR_07320C_A	R	1594568	2814	7.05709e-06	14	15	29	R122K, V41I	FALSE
PCA cluster 6	6	C4_03990C_A	C4_03990C_A	4	850190	2815	7.01754e-06	15	15	133	A39V, E221G, R217H, V305A, M13V, G340R, V212L, D201E, G316R, K202R, L328S, K3T, S99L, Y80*, L195F, R308*, V268F, I89V, Q170fs, S149T, S248T	FALSE
PCA cluster 6	6	C1_04490W_A	C1_04490W_A	1	927435	2816	7.01754e-06	15	15	35	D160G, E313G, Q331*	FALSE
PCA cluster 6	6	C1_14450C_A	C1_14450C_A	1	3173720	2817	7.01754e-06	15	15	23	P378S, P349L, S135L	FALSE
PCA cluster 6	6	C2_09660W_A	C2_09660W_A	2	1977975	2818	7.01754e-06	15	15	20	A215E, S146L	FALSE
PCA cluster 6	6	C3_03790W_A	MEU1	3	795297	2819	7.01754e-06	10	15	23	G232E	FALSE
PCA cluster 6	6	C5_00860W_A	IMP2	5	198881	2820	7.01754e-06	15	15	11	R153S, T86A	FALSE
PCA cluster 6	6	CR_00090C_A	CR_00090C_A	R	24818	2821	7.01754e-06	10	15	21	A171V	FALSE
PCA cluster 6	6	CR_01100C_A	CR_01100C_A	R	251002	2822	7.01754e-06	10	15	18	A11S	FALSE
PCA cluster 6	6	C1_00020C_A	C1_00020C_A	1	4564	2823	7.00701e-06	4	15	114	H71R, G5R, S28G, D100G, K42R, S75N, V17E, G64E, T61fs, G64fs, E60fs, A93V, D100E, D47fs, D50G, E51G, G7R, H71fs, K45M, K45N, K80E, M32S, M32fs, M46fs, M94I, V89A, W53fs, W8L, W8delins*RS, W8fs	FALSE
PCA cluster 6	6	C6_02530C_A	C6_02530C_A	6	522064	2824	7.00701e-06	10	15	15	N87S	FALSE
PCA cluster 6	6	CR_08130W_A	CR_08130W_A	R	1770593	2825	7.00701e-06	10	15	37	S335F	FALSE
PCA cluster 6	6	C4_07080C_A	C4_07080C_A	4	1564520	2826	6.99828e-06	14	15	78	N928Y, S32N, V469L	FALSE
PCA cluster 6	6	C2_07440C_A	C2_07440C_A	2	1519952	2827	6.98413e-06	15	15	62	G512*, T123I, G72E, T481I	FALSE
PCA cluster 6	6	CR_01730W_A	IFU5	R	395833	2828	6.98413e-06	4	15	40	Q133_Q162del	FALSE
PCA cluster 6	6	C2_00750W_A	C2_00750W_A	2	130510	2829	6.97168e-06	10	15	17	F204S	FALSE
PCA cluster 6	6	C2_05850C_A	C2_05850C_A	2	1197277	2830	6.94444e-06	15	15	54	N570S, N224Y, Q131*, R109S	FALSE
PCA cluster 6	6	C4_04990C_A	C4_04990C_A	4	1066270	2831	6.92641e-06	15	15	52	I207T, R41H, S103dup, S218F	FALSE
PCA cluster 6	6	C4_06930C_A	EXM2	4	1541619	2832	6.92641e-06	10	15	18	R100Q	FALSE
PCA cluster 6	6	C1_05860W_A	PRN2	1	1218769	2833	6.91869e-06	3	15	34	T92I, D146fs, I144fs, V325S	FALSE
PCA cluster 6	6	CR_02400W_A	PHO112	R	534411	2834	6.91244e-06	15	15	64	K115delinsNYE, S105A, V114_K115insTDKN, G131E, V328A	FALSE
PCA cluster 6	6	C1_09800C_A	TVP18	1	2147184	2835	6.82788e-06	14	15	19	A7V, K77R	FALSE
PCA cluster 6	6	C3_00950C_A	C3_00950C_A	3	193622	2836	6.80681e-06	10	15	45	A33V	FALSE
PCA cluster 6	6	C6_03560W_A	POX1	6	757799	2837	6.80681e-06	15	15	47	*664fs, G227S, I660M, W179C	FALSE
PCA cluster 6	6	C1_10500W_A	C1_10500W_A	1	2324194	2838	6.77249e-06	10	15	14	L52F	FALSE
PCA cluster 6	6	C1_01180C_A	C1_01180C_A	1	240002	2839	6.73897e-06	15	15	63	D365E, G492C, L148M, Q63R	FALSE
PCA cluster 6	6	C7_03560W_A	C7_03560W_A	7	789966	2840	6.72043e-06	15	15	38	P171T, S39C, A49T, T138I	FALSE
PCA cluster 6	6	CR_07290W_A	FRE7	R	1587755	2841	6.72043e-06	15	15	38	A76V, A326T, H154Y	FALSE
PCA cluster 6	6	CR_03340C_A	CR_03340C_A	R	745720	2842	6.71212e-06	10	15	27	V280I	FALSE
PCA cluster 6	6	C2_00360C_A	C2_00360C_A	2	48621	2843	6.67588e-06	10	15	48	T277A	FALSE
PCA cluster 6	6	C4_02050W_A	HGH1	4	411060	2844	6.67588e-06	10	15	23	G58S	FALSE
PCA cluster 6	6	C5_02550C_A	UTP13	5	569280	2845	6.67588e-06	12	15	72	A610V, S667N	FALSE
PCA cluster 6	6	C1_07810C_A	C1_07810C_A	1	1703690	2846	6.66667e-06	12	15	103	S406F, T433I, L648fs, N647fs, A728P, R169fs, T518A	FALSE
PCA cluster 6	6	C2_09830C_A	C2_09830C_A	2	2012740	2847	6.65767e-06	13	15	6	G3A, S58N	FALSE
PCA cluster 6	6	CR_02610C_A	CR_02610C_A	R	582913	2848	6.65767e-06	15	15	49	Q241P, D322N, Q71_Q74del, V377A	FALSE
PCA cluster 6	6	C2_06010W_A	SPO72	2	1228087	2849	6.65721e-06	12	15	159	V1810M, E1075K, D551N, A106T, D1435N, D1807N, E429Q, S1602A, S837N, S970G	FALSE
PCA cluster 6	6	C4_00880W_A	C4_00880W_A	4	158099	2850	6.5641e-06	13	15	60	C288G, E402Q, G73E	FALSE
PCA cluster 6	6	C1_12290C_A	RBD1	1	2681482	2851	6.53043e-06	10	15	56	N67H, E608K	FALSE
PCA cluster 6	6	C6_02460C_A	C6_02460C_A	6	510259	2852	6.49573e-06	15	15	26	P131L, P286S, V13M	FALSE
PCA cluster 6	6	C1_13960W_A	YBP1	1	3077499	2853	6.44855e-06	10	15	37	P213A	FALSE
PCA cluster 6	6	C1_02650W_A	C1_02650W_A	1	554059	2854	6.40641e-06	14	15	21	G192S, K199N	FALSE
PCA cluster 6	6	C3_04530C_A	TEC1	3	950877	2855	6.34921e-06	15	15	61	H603Y, S562*, T182I, T572I	FALSE
PCA cluster 6	6	C3_04610W_A	MEA1	3	977407	2856	6.34921e-06	15	15	28	N217D, S111*	FALSE
PCA cluster 6	6	C1_05840W_A	PRN1	1	1215932	2857	6.34921e-06	15	15	51	A47S, E142Q, K237I, S45F	FALSE
PCA cluster 6	6	C3_07140C_A	C3_07140C_A	3	1635224	2858	6.34921e-06	15	15	64	K124N, R128Q	FALSE
PCA cluster 6	6	C1_13250W_A	C1_13250W_A	1	2891960	2859	6.34921e-06	13	15	44	D199_D200insDDDDD, D199_D200insDDDDDDD	FALSE
PCA cluster 6	6	C5_02670W_A	BUR2	5	603517	2860	6.34921e-06	15	15	39	A429D, S389N, P327_Q328dup	FALSE
PCA cluster 6	6	CR_04040C_A	SPT14	R	910022	2861	6.34921e-06	10	15	33	E20K	FALSE
PCA cluster 6	6	C2_08430C_A	PGA46	2	1700784	2862	6.34921e-06	15	15	31	E56K	FALSE
PCA cluster 6	6	C7_01470C_A	PRE10	7	309697	2863	6.34921e-06	13	15	24	D252dup	FALSE
PCA cluster 6	6	C2_06800C_A	C2_06800C_A	2	1393085	2864	6.34921e-06	15	15	33	D113G, Q67_Q68insE, Q67delinsPE	FALSE
PCA cluster 6	6	C2_05270W_A	C2_05270W_A	2	1088041	2865	6.34921e-06	13	15	76	A417T, A647V	FALSE
PCA cluster 6	6	C3_01920C_A	tY(GUA)2	3	423711	2866	6.34921e-06	15	15	2		FALSE
PCA cluster 6	6	CR_02150W_A	MDL1	R	468284	2867	6.34921e-06	14	15	45	I42V, S53P	FALSE
PCA cluster 6	6	C2_06070W_A	FAA2-1	2	1240073	2868	6.34921e-06	15	15	47	I702F, N420D, S236F, S244N, V270F, W156*	FALSE
PCA cluster 6	6	CR_10470C_A	CR_10470C_A	R	2228103	2869	6.34921e-06	10	15	24	P522L	FALSE
PCA cluster 6	6	C1_08420W_A	GCR3	1	1853100	2870	6.34921e-06	15	15	58	E343K, M1?, P71L, S381N	FALSE
PCA cluster 6	6	C1_14440C_A	GDI1	1	3172313	2871	6.34921e-06	10	15	24	E433Q	FALSE
PCA cluster 6	6	C6_01790C_A	ZCF18	6	377360	2872	6.34921e-06	10	15	41	P47L	FALSE
PCA cluster 6	6	C1_02600W_A	SNO1	1	544430	2873	6.34921e-06	10	15	28	Q210H	FALSE
PCA cluster 6	6	C1_05080W_A	GPT1	1	1064872	2874	6.34921e-06	13	15	42	D554N, T450A	FALSE
PCA cluster 6	6	C1_11370C_A	C1_11370C_A	1	2493949	2875	6.30252e-06	13	15	51	K403E, Q574K	FALSE
PCA cluster 6	6	C4_04250W_A	C4_04250W_A	4	909700	2876	6.2978e-06	14	15	29	M1?, A62T, F223S, G38A	FALSE
PCA cluster 6	6	C3_00990C_A	C3_00990C_A	3	201963	2877	6.28028e-06	10	15	33	I139T	FALSE
PCA cluster 6	6	CR_03420C_A	NOT4	R	758632	2878	6.28028e-06	10	15	50	K94N	FALSE
PCA cluster 6	6	C6_00660C_A	C6_00660C_A	6	116120	2879	6.25991e-06	15	15	10	R80Q, S14L	FALSE
PCA cluster 6	6	C2_03050W_A	SHE9	2	615813	2880	6.24593e-06	13	15	46	G399S, S64F	FALSE
PCA cluster 6	6	C2_08390W_A	C2_08390W_A	2	1695902	2881	6.17886e-06	15	15	34	S92G, D99N, H336Y, P394S	FALSE
PCA cluster 6	6	CR_01540W_A	SAS3	R	354554	2882	6.15929e-06	15	15	106	H582Y, E658fs, G655D, G655C, G656_G657insR, G656_G657insS, G657S, P487T, T199_E200insKTEIETET, T565S	FALSE
PCA cluster 6	6	C1_08910C_A	C1_08910C_A	1	1937198	2883	5.88463e-06	10	15	70	N136D, S17L, K500N, T9A, E139D, N105fs, S40L	FALSE
PCA cluster 6	6	C2_05540C_A	C2_05540C_A	2	1128099	2884	5.82448e-06	15	15	39	H269delinsQQR, R35S	FALSE
PCA cluster 6	6	C4_00270W_A	ATP2	4	40427	2885	5.8039e-06	15	15	33	A17T, T155A	FALSE
PCA cluster 6	6	C2_06640C_A	VAS1	2	1352540	2886	5.73544e-06	14	15	86	E636K, A55P, A55S, A56fs, A946S, D607Y, H262R, K488E, Y326F	FALSE
PCA cluster 6	6	C1_13360C_A	RMP1	1	2914146	2887	5.72977e-06	2	15	80	D177E, K217E, T62_T72del, E260_E261insKEE, T309_D310insSTST, E261_E263del, S255R, T69_T70insTI, E262_E263insKEEEEEKEEEE, S255N, E260A, K336_T343del, T63A, T66S, T69del, T72_T73dup	FALSE
PCA cluster 6	6	CR_06470W_A	CR_06470W_A	R	1382853	2888	5.65204e-06	4	15	56	V275A, I3L, V273A	FALSE
PCA cluster 6	6	C6_00760W_A	C6_00760W_A	6	134681	2889	5.53098e-06	15	15	22	G111R, N245S, N79D	FALSE
PCA cluster 6	6	C1_11000C_A	C1_11000C_A	1	2426552	2890	5.37241e-06	12	15	12	G26R, K127R	FALSE
PCA cluster 6	6	C2_07720C_A	C2_07720C_A	2	1573179	2891	4.83969e-06	15	15	49	E85G, Y288D, T287K	FALSE
PCA cluster 6	6	C2_03780C_A	C2_03780C_A	2	799632	2892	4.76264e-06	14	15	52	W313*, D150G, L667F	FALSE
PCA cluster 6	6	C1_13420C_A	KEM1	1	2928292	2893	4.66748e-06	15	15	118	G1377S, I1352V, D1334N, M1386I, D656G, F1412L, H216Y, P89L, R8*	FALSE
PCA cluster 6	6	C1_06150W_A	C1_06150W_A	1	1289267	2894	4.53322e-06	15	15	45	E36D, F40L, F40fs, P41fs, H28fs, H39fs, I33M, I33V, D27delinsEF, D27fs, E46del, I24L, I25V, I47_A48insV, R45T, T23P, D27G	FALSE
PCA cluster 6	6	C1_02000W_A	C1_02000W_A	1	413317	2895	4.52005e-06	15	15	54	V264M, P53Q	FALSE
PCA cluster 6	6	C4_00920C_A	C4_00920C_A	4	167133	2896	4.107e-06	15	15	30	W145*, K198N	FALSE
PCA cluster 6	6	C5_04900C_A	C5_04900C_A	5	1066140	2897	3.72825e-06	15	15	23	T153I	FALSE
PCA cluster 6	6	C4_01950W_A	C4_01950W_A	4	382616	2898	3.63315e-06	15	15	23	G290S, E119*, S56Y	FALSE
PCA cluster 6	6	C2_09880C_A	C2_09880C_A	2	2020905	2899	3.49854e-06	15	15	25	L162F, Q161H, S222G	FALSE
PCA cluster 6	6	CR_03400W_A	CR_03400W_A	R	754952	2900	3.46805e-06	15	15	67	L296S, A297T, N583S	FALSE
PCA cluster 6	6	C2_04130W_A	C2_04130W_A	2	871542	2901	3.46349e-06	15	15	66	I520T, L436V, N587S, T502A	FALSE
PCA cluster 6	6	C1_08540C_A	C1_08540C_A	1	1869486	2902	3.33147e-06	15	15	62	S121L, D649E, E635K, N271D	FALSE
PCA cluster 6	6	C1_00230C_A	BFA1	1	41127	2903	3.22344e-06	15	15	24	D146N	FALSE
PCA cluster 6	6	C3_06300W_A	DOT1	3	1436199	2904	3.18979e-06	4	15	94	E127*, A123D, I474fs, K475fs, N1217H, S263_W264insIFST, S263_W264insIFSTLT, T303S	FALSE
PCA cluster 6	6	C4_04700W_A	SSZ1	4	1008371	2905	3.18979e-06	15	15	38	S345I, E464K	FALSE
PCA cluster 6	6	CR_03490W_A	DEM1	R	774126	2906	3.15699e-06	15	15	49	R35H, E22K, G582V, L483F, S34*, T586A	FALSE
PCA cluster 6	6	CR_06480C_A	RRN11	R	1384923	2907	2.99617e-06	4	15	63	E451D, C394fs, K430R, S487L, Y306F	FALSE
PCA cluster 6	6	C5_03680W_A	FGR27	5	817751	2908	2.78867e-06	15	15	67	I139M, A528T, G784S, R427H	FALSE
PCA cluster 6	6	C2_02720W_A	C2_02720W_A	2	543769	2909	2.59069e-06	14	15	62	E788K, G630S, N870S, V579I	FALSE
PCA cluster 6	6	CR_05620C_A	MTG2	R	1199664	2910	2.54535e-06	15	15	37	L120H, G266R	FALSE
PCA cluster 6	6	C7_00180W_A	FAR1	7	24689	2911	2.54423e-06	4	15	88	R438fs, T440fs, K509fs, K509*, E427K, G388A, G511C, S512R, T103I	FALSE
PCA cluster 6	6	CR_01270C_A	FTH2	R	304235	2912	2.32326e-06	15	15	86	S236_S237del, E175K, S237F, N54_N55insE, D56_N61del, G500R, N248_P249insSNSN, N60D, N60K, N60_N63del, S138N, E66_N69dup, N246_S247insFN, N248_P249insFNSN, N50K, N59_N60insE, N60_N61insE, S247_N248del	FALSE
PCA cluster 6	6	CR_02940C_A	CR_02940C_A	R	679426	2913	2.31232e-06	13	15	33	H69Y, R40H	FALSE
PCA cluster 6	6	C3_04460W_A	C3_04460W_A	3	928840	2914	2.28913e-06	15	15	77	G628S, S453F	FALSE
PCA cluster 6	6	C2_09390W_A	ABG1	2	1912672	2915	2.16863e-06	15	15	23	A37T, S212L, S64N	FALSE
PCA cluster 6	6	C3_01820W_A	C3_01820W_A	3	403734	2916	2.13034e-06	15	15	93	H97Q, P433T, S35P, A96S, E17K, S462Y, T746I, D748E, D748fs, E750fs, E756_E757del, G558R, G705E, R313H, W29C	FALSE
PCA cluster 6	6	C3_01390C_A	GEA2	3	298474	2917	2.11133e-06	13	15	104	E1015D, E94K, G90fs, E89K, G93fs, D249N, E385D, G90S, K167E, L638F, T1034_T1035dup, T734A, V607I	FALSE
PCA cluster 6	6	CR_02690W_A	CR_02690W_A	R	619261	2918	1.95817e-06	15	15	43	K118fs	FALSE
PCA cluster 6	6	C3_06290W_A	C3_06290W_A	3	1432451	2919	1.8839e-06	15	15	57	H146Y, H158Y, L317F, L318F, T190I	FALSE
PCA cluster 6	6	C1_02250W_A	CWH8	1	475281	2920	1.67653e-06	13	15	18	L16S, M106I	FALSE
PCA cluster 6	6	CR_07510W_A	CR_07510W_A	R	1627544	2921	1.63451e-06	14	15	9	R111*	FALSE
PCA cluster 6	6	C2_03890W_A	C2_03890W_A	2	812815	2922	1.6043e-06	15	15	32	H52D, G174V, P5L	FALSE
PCA cluster 6	6	C3_05620W_A	ATO5	3	1257729	2923	1.58898e-06	15	15	28	A248T, G90R, K272R	FALSE
PCA cluster 6	6	CR_05660W_A	SDA1	R	1206342	2924	1.45933e-06	15	15	62	D557E, P563S, A470T, E607K	FALSE
PCA cluster 6	6	C2_04380C_A	C2_04380C_A	2	916812	2925	1.39762e-06	14	15	48	N333D, S324L, S366P	FALSE
PCA cluster 6	6	C4_05330C_A	C4_05330C_A	4	1160939	2926	1.37404e-06	14	15	46	D371G, S30_S33del, S33_S35del, S35_S36del, E348K, K337E, S33del, T355I	FALSE
PCA cluster 6	6	CR_03980W_A	CR_03980W_A	R	900500	2927	1.36928e-06	15	15	25	A80T, H24Y, P17S	FALSE
PCA cluster 6	6	C1_05380C_A	C1_05380C_A	1	1130885	2928	1.34455e-06	15	15	157	V1166I, N685Y, P540S, S832L, S926L, Y781C	FALSE
PCA cluster 6	6	C1_03520W_A	RPN3	1	741310	2929	1.33333e-06	12	15	33	L434S, N136K	FALSE
PCA cluster 6	6	C7_01820C_A	VMA11	7	392265	2930	1.33333e-06	15	15	12	G48S	FALSE
PCA cluster 6	6	C1_12120W_A	C1_12120W_A	1	2649643	2931	1.33144e-06	15	15	77	D303N, K508Q, K640I, L42I, S84R	FALSE
PCA cluster 6	6	C1_00670C_A	UGA32	1	115002	2932	1.30563e-06	15	15	39	I142N, A235V, K75R, S397L	FALSE
PCA cluster 6	6	C7_00360W_A	DFI1	7	59577	2933	1.29505e-06	15	15	27	G273D, T162I	FALSE
PCA cluster 6	6	C7_00620W_A	GUS1	7	102717	2934	1.19796e-06	13	15	44	A328T, A359V, H200Y	FALSE
PCA cluster 6	6	C1_05890W_A	C1_05890W_A	1	1224216	2935	1.11334e-06	15	15	36	G320D, G325R, S314G, T313S, D204N, G304del, S305_S311del	FALSE
PCA cluster 6	6	C2_01600C_A	CDC55	2	285785	2936	7.01754e-07	14	15	23	P427S, S429R	FALSE
PCA cluster 6	6	C6_00470C_A	FET99	6	84596	2937	6.87994e-07	15	15	94	A575T, V522A	FALSE
PCA cluster 6	6	C3_03100C_A	C3_03100C_A	3	658741	2938	6.7605e-07	13	15	39	A22T, G474R	FALSE
PCA cluster 6	6	C1_01890C_A	C1_01890C_A	1	390035	2939	6.68338e-07	15	15	42	A278T, F279S, H443Q, P393L, S431L	FALSE
PCA cluster 6	6	C1_06400C_A	C1_06400C_A	1	1362066	2940	6.44468e-07	10	15	98	S307L, A642V, K656T, A327S, V200_A201insTAAPV, A613S, G246E, G424fs, K431del, L436fs, Q428fs, R435fs, S426fs, S438T, T437fs, V422E, Y433N, Y433_F434insS	FALSE
PCA cluster 6	6	C2_06100W_A	PMT4	2	1247147	2941	6.34101e-07	15	15	45	D114N, L316F, T643I, V711I	FALSE
PCA cluster 6	6	C4_04000W_A	MET4	4	854600	2942	6.34101e-07	15	15	37	I244V, D339_L340insFLPCRIATSTFSWHSHQKIYITARPTLFT*ILFRLLFYIVVFE*TFSQID, H90del, R311I, S88del	FALSE
PCA cluster 6	6	C6_00520W_A	C6_00520W_A	6	97835	2943	5.22261e-07	15	15	13	S87L, K38R, V26I	FALSE
PCA cluster 6	6	CR_02960W_A	CR_02960W_A	R	682101	2944	3.94997e-07	15	15	22	D174N, S134P	FALSE
PCA cluster 6	6	C2_07550W_A	C2_07550W_A	2	1538881	2945	2.55024e-07	15	15	20	G47D, T40S	FALSE
PCA cluster 6	6	CR_01160W_A	CR_01160W_A	R	269296	2946	6.25876e-19	15	15	10	M125L	FALSE
PCA cluster 6	6	C4_05600W_A	GYP2	4	1231988	2947	5.02022e-19	15	15	54	D43N, K207N, L448I	FALSE
PCA cluster 6	6	C7_04280C_A	C7_04280C_A	7	934017	2948	4.73628e-19	15	15	15	D84N	FALSE
PCA cluster 6	6	CR_06160C_A	DAD3	R	1321145	2949	4.59313e-19	15	15	10	T4I, T5A	FALSE
PCA cluster 6	6	C2_05940C_A	VPS33	2	1213216	2950	4.52607e-19	15	15	49	D498V	FALSE
PCA cluster 6	6	C3_07630C_A	C3_07630C_A	3	1740962	2951	4.37257e-19	15	15	33	A209V, D244N, G293D, Q117*	FALSE
PCA cluster 6	6	C4_05770C_A	CFL1	4	1273342	2952	4.28454e-19	15	15	90	T487I, V542M, T355I, G447E, R23G, R347S, V500I	FALSE
PCA cluster 6	6	C4_02870C_A	ZUO1	4	596626	2953	4.22182e-19	15	15	31	A274S, A272V	FALSE
PCA cluster 6	6	C5_00150C_A	C5_00150C_A	5	17213	2954	4.06271e-19	15	15	26	G159S, C276Y	FALSE
PCA cluster 6	6	C7_03990C_A	C7_03990C_A	7	869815	2955	3.85309e-19	15	15	15	A41S, D60G	FALSE
PCA cluster 6	6	C2_04930C_A	CRK1	2	1028435	2956	3.76015e-19	15	15	56	K379Q, S462L	FALSE
PCA cluster 6	6	C4_00030C_A	C4_00030C_A	4	4399	2957	3.6496e-19	15	15	28	I58V, V162L	FALSE
PCA cluster 6	6	CR_09600C_A	YKE2	R	2043918	2958	3.5515e-19	15	15	6	L26F	FALSE
PCA cluster 6	6	C1_04560W_A	C1_04560W_A	1	940879	2959	3.45544e-19	10	15	53	L119fs, P117Q	FALSE
PCA cluster 6	6	C3_07610W_A	TIP120	3	1737252	2960	3.4547e-19	15	15	78	V1159A, A387T, P169S, R262C, A1015V, E517G, N858I, S758N, T1192A, Y860N	FALSE
PCA cluster 6	6	C6_02090C_A	C6_02090C_A	6	428040	2961	3.44894e-19	15	15	85	S426P, G406R, S533F, P808S, I822fs, D337N, G507E, P840L, Q486*	FALSE
PCA cluster 6	6	CR_09990W_A	CR_09990W_A	R	2141924	2962	3.42951e-19	15	15	100	D330N, W1048L, L753V, M802I, R924S	FALSE
PCA cluster 6	6	C2_06980W_A	C2_06980W_A	2	1432368	2963	3.3425e-19	15	15	40	K309E, D447N, V330I, V373I	FALSE
PCA cluster 6	6	C7_03980W_A	C7_03980W_A	7	869089	2964	3.34244e-19	15	15	15	T35A, P69S	FALSE
PCA cluster 6	6	C7_02830C_A	LIP5	7	610086	2965	3.28215e-19	13	15	91	A221V, G215S, G216S, N217S	FALSE
PCA cluster 6	6	C7_00750W_A	ACB1	7	143720	2966	3.16915e-19	15	15	5	N15I	FALSE
PCA cluster 6	6	C2_07830W_A	FLC3	2	1596650	2967	3.15052e-19	14	15	56	V10I, D627N, I3T, R637*, V604I	FALSE
PCA cluster 6	6	CR_04360C_A	NHP2	R	968912	2968	2.90984e-19	10	15	14	A115T	FALSE
PCA cluster 6	6	C2_07210C_A	TPK2	2	1469716	2969	2.89531e-19	15	15	26	H12Y, A312V, S99F	FALSE
PCA cluster 6	6	C6_02420W_A	C6_02420W_A	6	502097	2970	2.87671e-19	10	15	41	S320P	FALSE
PCA cluster 6	6	CR_09800C_A	CR_09800C_A	R	2093826	2971	2.773e-19	15	15	42	D133V, G521S, I708V, D715V, I599S	FALSE
PCA cluster 6	6	C3_02080W_A	C3_02080W_A	3	452683	2972	2.76115e-19	15	15	68	M401I, R3*, S793*, T190I	FALSE
PCA cluster 6	6	C1_07190W_A	SOG2	1	1543446	2973	2.71334e-19	15	15	63	D132E, N498S, P613L	FALSE
PCA cluster 6	6	C7_02240W_A	FMP45	7	487537	2974	2.66127e-19	15	15	38	E244K, V277M	FALSE
PCA cluster 6	6	C1_00630W_A	C1_00630W_A	1	106051	2975	2.64597e-19	15	15	51	S208G, T157I, R147fs, R10K, V430I	FALSE
PCA cluster 6	6	C2_03530W_A	C2_03530W_A	2	747980	2976	2.63597e-19	15	15	53	I144V, N440D, I89M, N441H	FALSE
PCA cluster 6	6	C1_09210C_A	C1_09210C_A	1	2023378	2977	2.60931e-19	15	15	47	K53E, G170R, Y70H	FALSE
PCA cluster 6	6	C3_04870W_A	C3_04870W_A	3	1044387	2978	2.59326e-19	15	15	34	R131S	FALSE
PCA cluster 6	6	CR_04310C_A	CR_04310C_A	R	960982	2979	2.59036e-19	15	15	17	G126S	FALSE
PCA cluster 6	6	C1_08620W_A	CTR2	1	1887122	2980	2.50978e-19	15	15	17	S30P	FALSE
PCA cluster 6	6	C4_06090C_A	C4_06090C_A	4	1353865	2981	2.49983e-19	15	15	67	Q529E, T763N, R793G, A30T, A657V, N98D	FALSE
PCA cluster 6	6	C2_09820W_A	C2_09820W_A	2	2010195	2982	2.48691e-19	15	15	62	N124D, Y542H	FALSE
PCA cluster 6	6	CR_05630W_A	DBP8	R	1201742	2983	2.44396e-19	15	15	32	P204T, K437Q	FALSE
PCA cluster 6	6	C5_03280W_A	CAM1-1	5	743444	2984	2.35996e-19	15	15	40	A106V, A241_A243del, A241T, A242S, A242_A243dup	FALSE
PCA cluster 6	6	C3_02590W_A	APL5	3	561466	2985	2.30498e-19	14	15	131	G781D, E715D, I1051_D1053delinsN, D714_E715ins*, E719fs, E747K, E885K, I1051_K1052del, N561K, T942I, V654I	FALSE
PCA cluster 6	6	C4_07190W_A	SEC10	4	1587261	2986	2.28784e-19	15	15	54	E684G, L379S, S197L, T488I	FALSE
PCA cluster 6	6	C5_00390C_A	C5_00390C_A	5	71857	2987	2.27428e-19	14	15	13	S29F	FALSE
PCA cluster 6	6	C7_03810W_A	SLA2	7	845100	2988	2.25461e-19	15	15	54	D436N, D497N, R516I	FALSE
PCA cluster 6	6	C1_12060C_A	C1_12060C_A	1	2638626	2989	2.25428e-19	15	15	22	Q103H, H176D, I91T	FALSE
PCA cluster 6	6	C1_08020W_A	UBA2	1	1752165	2990	2.23992e-19	15	15	57	W315C, T193I	FALSE
PCA cluster 6	6	C2_08350C_A	C2_08350C_A	2	1684692	2991	2.23179e-19	15	15	44	A131E, N31T	FALSE
PCA cluster 6	6	C1_01330C_A	DUT1	1	261598	2992	2.2289e-19	15	15	9	P77S, G151S, V93I	FALSE
PCA cluster 6	6	C5_02820C_A	C5_02820C_A	5	630126	2993	2.17053e-19	13	15	20	P36S	FALSE
PCA cluster 6	6	C7_04160W_A	C7_04160W_A	7	897971	2994	2.16331e-19	15	15	52	M357L, A403T, N453S	FALSE
PCA cluster 6	6	C6_01670W_A	MAE1	6	351585	2995	2.16271e-19	15	15	41	R467K, G372D, A16T, L314F	FALSE
PCA cluster 6	6	C1_10830W_A	BIG1	1	2398948	2996	2.16148e-19	15	15	26	R163Q, Q116K, T277I	FALSE
PCA cluster 6	6	CR_06030C_A	CR_06030C_A	R	1283814	2997	2.08165e-19	15	15	86	P63L, A189T, A451T, A72V, S568I, T375I	FALSE
PCA cluster 6	6	C1_05710C_A	UGA4	1	1193347	2998	2.08088e-19	15	15	55	A490V, G290S, S84T	FALSE
PCA cluster 6	6	C3_06090C_A	OCH1	3	1386085	2999	2.05932e-19	11	15	28	R227H, W233*	FALSE
PCA cluster 6	6	CR_00110W_A	CR_00110W_A	R	29597	3000	2.04148e-19	15	15	55	G523E, S34F, H269Y, Y93*	FALSE
PCA cluster 6	6	C2_09040W_A	C2_09040W_A	2	1848886	3001	2.01332e-19	7	15	38	Q87_Q91dup, Q89_Q91dup, Q86_Q91dup, Q43H, Q90_Q91dup, Q91del	FALSE
PCA cluster 6	6	C2_09300W_A	MED18	2	1899771	3002	1.96167e-19	15	15	20	R342Q, S311F	FALSE
PCA cluster 6	6	C1_05150C_A	C1_05150C_A	1	1085066	3003	1.94618e-19	15	15	9	E75K	FALSE
PCA cluster 6	6	C1_14560C_A	C1_14560C_A	1	3183620	3004	1.94075e-19	15	15	90	R182K, L209I, S10Y, Y8fs, M9delinsSKKIFAIFFPRFHL, G11R, M9L, Q158*, Y8delinsFFPRFH	FALSE
PCA cluster 6	6	C2_07180W_A	C2_07180W_A	2	1466653	3005	1.8842e-19	15	15	30	S62Y, Q104_S108del, M159I, Q104H	FALSE
PCA cluster 6	6	C2_06930C_A	C2_06930C_A	2	1420177	3006	1.85708e-19	15	15	39	P356Q, S235L	FALSE
PCA cluster 6	6	C5_03520W_A	C5_03520W_A	5	791590	3007	1.7975e-19	15	15	38	S103C, K313R, Q174*, W92*	FALSE
PCA cluster 6	6	C2_09400C_A	ERG24	2	1913919	3008	1.78673e-19	15	15	35	W67L, R308S, V270I	FALSE
PCA cluster 6	6	C2_04800C_A	MDM10	2	1006475	3009	1.78552e-19	15	15	37	A229T, H349_Q350insNLHH, N208K, P79L, R141P, T392I	FALSE
PCA cluster 6	6	C1_04300C_A	SSA2	1	891341	3010	1.78458e-19	15	15	33	K244R, V329A	FALSE
PCA cluster 6	6	C1_12760W_A	C1_12760W_A	1	2781675	3011	1.78458e-19	10	15	29	G94E, Q31E	FALSE
PCA cluster 6	6	CR_04920W_A	CR_04920W_A	R	1065169	3012	1.77636e-19	12	15	45	S171F, S251_S252dup, G201fs, G202fs, G201_G202insV, S204fs	FALSE
PCA cluster 6	6	C7_03050W_A	C7_03050W_A	7	659799	3013	1.77014e-19	15	15	11	Q3L	FALSE
PCA cluster 6	6	C3_07060W_A	FESUR1	3	1616873	3014	1.74744e-19	15	15	24	S36fs, L32fs, L29S, S36N	FALSE
PCA cluster 6	6	CR_07110C_A	CR_07110C_A	R	1551811	3015	1.72701e-19	14	15	86	K502R, S112P	FALSE
PCA cluster 6	6	C2_08690C_A	C2_08690C_A	2	1768125	3016	1.69889e-19	5	15	51	S204fs, N90K, N90fs, D279_D280del, N256S, N268_Q269insENEN	FALSE
PCA cluster 6	6	C2_05650W_A	VPS35	2	1153957	3017	1.68331e-19	14	15	72	A905V, D29N, M206T, R928H	FALSE
PCA cluster 6	6	C1_04070C_A	BET4	1	856452	3018	1.68128e-19	6	15	38	Q217_Q218dup, I75V	FALSE
PCA cluster 6	6	C5_00810C_A	C5_00810C_A	5	191318	3019	1.67763e-19	15	15	34	D48G, V226F	FALSE
PCA cluster 6	6	CR_05570C_A	RNR3	R	1188402	3020	1.66283e-19	15	15	52	K21R, R324K, S382N, S705L	FALSE
PCA cluster 6	6	C3_06520C_A	C3_06520C_A	3	1491347	3021	1.65103e-19	15	15	20	E121K, S258I	FALSE
PCA cluster 6	6	C4_04730W_A	BAS1	4	1014122	3022	1.63703e-19	15	15	62	N376K, Q717_Q718dup, A498T, L517F, Q716fs	FALSE
PCA cluster 6	6	C5_01240W_A	AUR1	5	277697	3023	1.60718e-19	10	15	32	T110I	FALSE
PCA cluster 6	6	C2_10150W_A	ECS1	2	2084978	3024	1.57809e-19	15	15	55	Q106K, P345S, N109D, M361_G362insD, S364G, A42S, G362D, L104*	FALSE
PCA cluster 6	6	C4_05810W_A	C4_05810W_A	4	1289022	3025	1.56431e-19	15	15	40	S110C, G354S, T277I	FALSE
PCA cluster 6	6	C1_11610C_A	C1_11610C_A	1	2549082	3026	1.55821e-19	15	15	36	S391P	FALSE
PCA cluster 6	6	C7_02550C_A	C7_02550C_A	7	547993	3027	1.54728e-19	15	15	30	E64K	FALSE
PCA cluster 6	6	CR_01450C_A	tL(UAA)2	R	339548	3028	1.4867e-19	15	15	1		FALSE
PCA cluster 6	6	C3_07380W_A	C3_07380W_A	3	1694939	3029	1.47705e-19	15	15	14	S82L	FALSE
PCA cluster 6	6	C3_06660C_A	C3_06660C_A	3	1520967	3030	1.46843e-19	15	15	41	A280V, I316T, S317T, Y104H	FALSE
PCA cluster 6	6	C2_05970C_A	TES1	2	1218044	3031	1.44471e-19	15	15	28	S138F, G97D	FALSE
PCA cluster 6	6	C6_01440C_A	FRP5	6	287877	3032	1.43643e-19	15	15	29	H29dup	FALSE
PCA cluster 6	6	C1_01490W_A	C1_01490W_A	1	292148	3033	1.42975e-19	14	15	11	A154V, A5T, L62I	FALSE
PCA cluster 6	6	C2_04790C_A	C2_04790C_A	2	1004958	3034	1.4213e-19	14	15	48	S176_S177dup, S177dup	FALSE
PCA cluster 6	6	C2_07070W_A	C2_07070W_A	2	1444297	3035	1.41442e-19	15	15	37	M51I, A208T, D158N, V295F	FALSE
PCA cluster 6	6	C3_03190C_A	C3_03190C_A	3	677640	3036	1.40832e-19	15	15	33	T264I, G315C	FALSE
PCA cluster 6	6	CR_04330W_A	CR_04330W_A	R	962500	3037	1.40014e-19	15	15	26	D284N	FALSE
PCA cluster 6	6	C7_00380W_A	C7_00380W_A	7	61846	3038	1.3893e-19	15	15	19	I22M	FALSE
PCA cluster 6	6	C1_11210C_A	HAP43	1	2465929	3039	1.37033e-19	13	15	62	P80Q, V138M	FALSE
PCA cluster 6	6	C4_01510W_A	C4_01510W_A	4	314901	3040	1.37033e-19	15	15	17	G103S, A7S, A8T, R52Q	FALSE
PCA cluster 6	6	CR_09670C_A	CR_09670C_A	R	2054596	3041	1.36779e-19	15	15	14	I10T	FALSE
PCA cluster 6	6	C4_02780W_A	C4_02780W_A	4	581496	3042	1.36779e-19	15	15	35	S3L, A10V	FALSE
PCA cluster 6	6	C1_08770W_A	C1_08770W_A	1	1910668	3043	1.35694e-19	15	15	30	S199L, P52L, I217V	FALSE
PCA cluster 6	6	C5_01100C_A	CLN3	5	244898	3044	1.35632e-19	15	15	43	S454R, S269Y	FALSE
PCA cluster 6	6	C2_07960C_A	NSA1	2	1619042	3045	1.34447e-19	15	15	20	D371E, A96T	FALSE
PCA cluster 6	6	C3_07120W_A	C3_07120W_A	3	1632638	3046	1.33958e-19	15	15	20	V7I, L3I	FALSE
PCA cluster 6	6	C1_03630W_A	C1_03630W_A	1	754544	3047	1.33227e-19	13	15	90	A520V, D71Y, G72fs	FALSE
PCA cluster 6	6	C4_06570C_A	PDC11	4	1468919	3048	1.33227e-19	10	15	35	I225S	FALSE
PCA cluster 6	6	CM_00210W	COX1	MT	17848	3049	1.33227e-19	15	15	8	A207V	FALSE
PCA cluster 6	6	C3_01040C_A	PRM9	3	214475	3050	1.3142e-19	15	15	51	A529T	FALSE
PCA cluster 6	6	C4_03330W_A	IPK1	4	700256	3051	1.31112e-19	15	15	22	H360R, L123R	FALSE
PCA cluster 6	6	C1_13620W_A	ROB1	1	2994663	3052	1.30266e-19	2	15	207	N151_Q152insE, Q155P, D307N, Q158_P159insQLQLQ, A649V, C384Y, C750Y, D305N, E483K, E920_Q929del, K659E, M296I, P334L, Q152E, Q157*, Q158_P159insQQLQLP, Q158_P159insQQLQLQ, R331G, R544H, T346I, T546K, T945I, Y811C	FALSE
PCA cluster 6	6	C1_09460W_A	ERG12	1	2087985	3053	1.30266e-19	15	15	41	A399T, F239L, P75S	FALSE
PCA cluster 6	6	C2_07640W_A	C2_07640W_A	2	1559137	3054	1.29869e-19	15	15	56	S257L, I551N, Q577K, S400*	FALSE
PCA cluster 6	6	CR_08150W_A	RPS20	R	1772333	3055	1.2881e-19	14	15	8	A80V, A14T	FALSE
PCA cluster 6	6	C2_00440W_A	SAS2	2	65750	3056	1.27626e-19	10	15	17	I10M	FALSE
PCA cluster 6	6	C6_01710C_A	PTK2	6	359325	3057	1.23584e-19	15	15	61	A140V, P664S, A24T, G452D, P750S	FALSE
PCA cluster 6	6	C1_00420W_A	C1_00420W_A	1	68328	3058	1.23227e-19	15	15	19	S143F	FALSE
PCA cluster 6	6	C4_02460W_A	C4_02460W_A	4	497811	3059	1.23044e-19	10	15	9	A154G	FALSE
PCA cluster 6	6	C1_09350W_A	C1_09350W_A	1	2061050	3060	1.22507e-19	12	15	21	K119N, L10F	FALSE
PCA cluster 6	6	C4_05080C_A	C4_05080C_A	4	1084948	3061	1.21465e-19	15	15	64	N231_N234dup, S197L	FALSE
PCA cluster 6	6	C4_03140C_A	C4_03140C_A	4	659937	3062	1.20891e-19	15	15	35	I191N	FALSE
PCA cluster 6	6	C1_02450C_A	C1_02450C_A	1	520321	3063	1.20761e-19	14	15	21	I175V, Q150*, Q53*	FALSE
PCA cluster 6	6	C3_03500W_A	SKN2	3	746930	3064	1.13645e-19	15	15	51	Q172S, G580A, T313I	FALSE
PCA cluster 6	6	CR_03870W_A	CR_03870W_A	R	864898	3065	1.07757e-19	15	15	12	A75G, G57E	FALSE
PCA cluster 6	6	C1_11500C_A	ARO7	1	2528779	3066	1.07441e-19	10	15	15	N49I	FALSE
PCA cluster 6	6	CR_03590C_A	CR_03590C_A	R	794825	3067	1.07017e-19	15	15	46	P250L	FALSE
PCA cluster 6	6	C7_02110W_A	C7_02110W_A	7	466097	3068	1.06384e-19	15	15	63	S386L, A381fs, G204R	FALSE
PCA cluster 6	6	C5_00250C_A	C5_00250C_A	5	42878	3069	1.0583e-19	13	15	14	V167A	FALSE
PCA cluster 6	6	C3_07730W_A	WOR4	3	1762413	3070	1.02842e-19	15	15	46	Q284_Q291del	FALSE
PCA cluster 6	6	CR_04710W_A	CR_04710W_A	R	1021108	3071	1.0082e-19	10	15	56	E27K	FALSE
PCA cluster 6	6	C3_06700C_A	C3_06700C_A	3	1528396	3072	9.92199e-20	15	15	43	K538E, G52D, G52S, A365V	FALSE
PCA cluster 6	6	C3_06590W_A	LYS9	3	1504673	3073	9.86539e-20	15	15	48	E111K, C339Y	FALSE
PCA cluster 6	6	CR_01180W_A	CR_01180W_A	R	275780	3074	9.83634e-20	15	15	20	N129K	FALSE
PCA cluster 6	6	C6_02940C_A	C6_02940C_A	6	607210	3075	9.81671e-20	13	15	48	G172fs, S259I	FALSE
PCA cluster 6	6	C1_03770W_A	SKO1	1	789219	3076	9.79441e-20	8	15	76	G79D, S247N, Q147fs, P154fs, Q155_Q156dup, Q155fs, Q157dup, D362fs, P148Q, Q161fs, T363fs, G86D, P154_Q156del, Q289fs, S3N	FALSE
PCA cluster 6	6	CR_04200W_A	YDJ1	R	939845	3077	9.72949e-20	15	15	19	P375T, T186S	FALSE
PCA cluster 6	6	C4_04380C_A	C4_04380C_A	4	935160	3078	9.65544e-20	15	15	10	I33R, A45V	FALSE
PCA cluster 6	6	C3_07360W_A	DLD2	3	1692019	3079	9.59233e-20	15	15	35	P42L, A173T	FALSE
PCA cluster 6	6	C4_05250W_A	C4_05250W_A	4	1139414	3080	9.565e-20	14	15	23	H166Y, S13F, V140I	FALSE
PCA cluster 6	6	C3_04800C_A	C3_04800C_A	3	1021779	3081	9.53527e-20	15	15	47	A37V	FALSE
PCA cluster 6	6	CR_03460W_A	CR_03460W_A	R	764964	3082	9.5243e-20	15	15	30	P264T	FALSE
PCA cluster 6	6	CR_03170W_A	DPS1-1	R	716253	3083	9.52191e-20	15	15	40	G13D, H292Y, N489Y	FALSE
PCA cluster 6	6	C2_03280W_A	NSP1	2	678109	3084	9.42007e-20	15	15	80	P61R, D267Y, A331_G364del	FALSE
PCA cluster 6	6	C1_11740W_A	C1_11740W_A	1	2573074	3085	9.05572e-20	15	15	50	I87V, S3P, H17Y	FALSE
PCA cluster 6	6	CR_03290C_A	IME2	R	739270	3086	9.02453e-20	10	15	32	S498N	FALSE
PCA cluster 6	6	C4_03710C_A	C4_03710C_A	4	791164	3087	8.95284e-20	15	15	65	A301T, I498L, S424delinsQL, S424fs, T29del, V282I	FALSE
PCA cluster 6	6	C7_02300W_A	YPS7	7	498907	3088	8.88178e-20	15	15	53	A285T, S117L, V677I	FALSE
PCA cluster 6	6	C2_02500W_A	C2_02500W_A	2	502042	3089	8.88178e-20	15	15	60	A547E, A549del, D553fs, D555V, E546D, E554Q, E556D, G144E, G552fs, G561V, I541_Q544delinsM, I541fs, L197V, Q517E, S499Q, V545fs	FALSE
PCA cluster 6	6	C7_04260W_A	C7_04260W_A	7	931613	3090	8.88178e-20	11	15	35	A169T, E48D	FALSE
PCA cluster 6	6	C2_01060C_A	C2_01060C_A	2	174149	3091	8.83163e-20	15	15	10	A107V, T29I	FALSE
PCA cluster 6	6	C3_01370C_A	PGA44	3	294809	3092	8.82448e-20	15	15	47	G214E, M171T, T277I	FALSE
PCA cluster 6	6	C5_04950C_A	C5_04950C_A	5	1081897	3093	8.7972e-20	14	15	81	G594D, A416_T417del, D652_D653del, L345*, T444I, W63*	FALSE
PCA cluster 6	6	C1_10450W_A	GLY1	1	2315663	3094	8.7549e-20	10	15	16	S220L	FALSE
PCA cluster 6	6	C3_02190C_A	C3_02190C_A	3	474073	3095	8.70763e-20	13	15	5	Y46N	FALSE
PCA cluster 6	6	C5_02620C_A	C5_02620C_A	5	587680	3096	8.64329e-20	13	15	95	D291N, D426N, I316V	FALSE
PCA cluster 6	6	C2_10430C_A	FGR29	2	2157762	3097	8.62911e-20	15	15	62	Q665*, A605T, K381N, K623E, L463F, N697K	FALSE
PCA cluster 6	6	C2_08870C_A	PIR1	2	1801085	3098	8.51171e-20	15	15	58	S209T, V206A, T205dup, N143_I216del, T205fs, D198fs, L281F, Q191fs	FALSE
PCA cluster 6	6	C1_01040W_A	C1_01040W_A	1	206698	3099	8.50222e-20	10	15	18	M14I	FALSE
PCA cluster 6	6	C1_01450W_A	ABC1	1	283287	3100	8.4236e-20	15	15	35	D99N	FALSE
PCA cluster 6	6	C1_00680W_A	ASM3	1	118380	3101	8.40169e-20	15	15	39	Q227*, D350H, N145K	FALSE
PCA cluster 6	6	C1_07850C_A	C1_07850C_A	1	1709152	3102	8.37425e-20	15	15	47	S10L, D208N, I316V	FALSE
PCA cluster 6	6	C1_04000C_A	KTR4	1	841080	3103	8.35652e-20	10	15	35	T200P	FALSE
PCA cluster 6	6	CR_05210W_A	CR_05210W_A	R	1126200	3104	8.18059e-20	15	15	43	S93A, A79V	FALSE
PCA cluster 6	6	C3_02800W_A	ADH4	3	604507	3105	8.0732e-20	15	15	27	M1?, S115Y	FALSE
PCA cluster 6	6	CR_05000C_A	CR_05000C_A	R	1081853	3106	8.0127e-20	15	15	27	C43G, H93Y, L61S, L19I, D47N, C43Y, V69L	FALSE
PCA cluster 6	6	C2_03760C_A	C2_03760C_A	2	793719	3107	7.89492e-20	15	15	75	N576D, P768Q, Y546H, Q530K, G452S	FALSE
PCA cluster 6	6	C1_02580W_A	HNM4	1	540756	3108	7.81448e-20	15	15	39	A390V, F277Y, L322F, Q24*	FALSE
PCA cluster 6	6	C1_04660W_A	DUR1,2	1	967886	3109	7.80396e-20	15	15	142	V815I, P663Q, G1198S, G1301D, G1177D, K1729E, P561L, W1631*	FALSE
PCA cluster 6	6	C2_09740W_A	SSO2	2	1990267	3110	7.77156e-20	15	15	25	R193L, S2N	FALSE
PCA cluster 6	6	CR_09520C_A	CR_09520C_A	R	2030377	3111	7.29787e-20	15	15	62	T73A, E329K	FALSE
PCA cluster 6	6	C2_08650W_A	C2_08650W_A	2	1759191	3112	7.26402e-20	13	15	5	P83S	FALSE
PCA cluster 6	6	CR_07170W_A	CR_07170W_A	R	1563680	3113	7.16776e-20	10	15	22	T2N	FALSE
PCA cluster 6	6	C7_00460W_A	C7_00460W_A	7	75981	3114	6.61972e-20	15	15	24	I183S	FALSE
PCA cluster 6	6	C2_03450W_A	C2_03450W_A	2	721246	3115	6.51331e-20	12	15	31	T72I, V263D	FALSE
PCA cluster 6	6	C1_14360C_A	WSC4	1	3163449	3116	6.44302e-20	6	15	56	E170K, P171S, S169L, S223_S227del, S224P	FALSE
PCA cluster 6	6	C3_02770C_A	C3_02770C_A	3	600290	3117	6.31834e-20	15	15	41	M250I, Y229C, G355D, I390F	FALSE
PCA cluster 6	6	C4_05190C_A	EDC3	4	1125863	3118	6.28005e-20	13	15	36	D122E, D339N	FALSE
PCA cluster 6	6	C2_10730W_A	C2_10730W_A	2	2205348	3119	6.25043e-20	15	15	34	R184K, T32I, L166F, C14Y	FALSE
PCA cluster 6	6	CR_08310C_A	CR_08310C_A	R	1801490	3120	6.23283e-20	15	15	25	A312V, D213N	FALSE
PCA cluster 6	6	C7_00680W_A	C7_00680W_A	7	126881	3121	6.21725e-20	10	15	14	E160D	FALSE
PCA cluster 6	6	C5_02030W_A	RPN8	5	455697	3122	6.12537e-20	10	15	17	G208S	FALSE
PCA cluster 6	6	C3_03760W_A	C3_03760W_A	3	792506	3123	5.9962e-20	11	15	40	Q366_Q368del, E362dup, Q364E, Q365E, Q366P, Q367K	FALSE
PCA cluster 6	6	CR_00290W_A	CR_00290W_A	R	72584	3124	5.92119e-20	10	15	19	G62R	FALSE
PCA cluster 6	6	C2_09290W_A	C2_09290W_A	2	1898971	3125	5.75201e-20	13	15	10	G43E	FALSE
PCA cluster 6	6	CR_07260C_A	CR_07260C_A	R	1582321	3126	5.60955e-20	15	15	25	L103I	FALSE
PCA cluster 6	6	C1_11270W_A	C1_11270W_A	1	2475765	3127	5.58526e-20	14	15	24	G19D, S146F	FALSE
PCA cluster 6	6	C2_07900W_A	GDH2	2	1609864	3128	5.55748e-20	15	15	69	I234V, L459S, L887V, R432K	FALSE
PCA cluster 6	6	C7_04290W_A	C7_04290W_A	7	934659	3129	5.47377e-20	15	15	17	A111V, H34Y	FALSE
PCA cluster 6	6	C4_04320W_A	FRE10	4	924099	3130	5.44009e-20	15	15	49	A116V, G519S, T95N	FALSE
PCA cluster 6	6	C1_07480C_A	C1_07480C_A	1	1620239	3131	5.39873e-20	14	15	79	N252D, R532K	FALSE
PCA cluster 6	6	C4_02430W_A	C4_02430W_A	4	491065	3132	5.32907e-20	15	15	128	R437K, Q120K, P362L, E166_E170dup, D171E, *1421Yext*?, D176G, E169_E170dup, E179delinsDGG, E180delinsGGK, T752R	FALSE
PCA cluster 6	6	C1_02030C_A	C1_02030C_A	1	417299	3133	5.28427e-20	15	15	18	H40Y	FALSE
PCA cluster 6	6	CR_02620C_A	CR_02620C_A	R	584706	3134	5.2458e-20	15	15	9	T170I	FALSE
PCA cluster 6	6	CR_09240C_A	CR_09240C_A	R	1967348	3135	5.21231e-20	15	15	8	D117N	FALSE
PCA cluster 6	6	C3_00630W_A	C3_00630W_A	3	101191	3136	5.15861e-20	15	15	87	T377S, S385L, H1187D	FALSE
PCA cluster 6	6	C7_02040C_A	CUP9	7	450387	3137	5.15801e-20	14	15	41	A261S, D159E, S322N	FALSE
PCA cluster 6	6	CR_08330W_A	CR_08330W_A	R	1804344	3138	5.11591e-20	13	15	18	A179T	FALSE
PCA cluster 6	6	CR_02180W_A	PHO113	R	478721	3139	5.11287e-20	15	15	55	N293K, Y285N, F186Y, V37L, D185E, F186C, G16S	FALSE
PCA cluster 6	6	C6_04060W_A	C6_04060W_A	6	882689	3140	5.07531e-20	10	15	96	W589L	FALSE
PCA cluster 6	6	C3_03110W_A	C3_03110W_A	3	661642	3141	5.02522e-20	15	15	33	S259L, A502T, E171K, P428_I429insTFTP	FALSE
PCA cluster 6	6	C5_00480C_A	SEC14	5	87797	3142	4.93432e-20	10	15	15	S271F	FALSE
PCA cluster 6	6	C2_01550W_A	SMP2	2	278265	3143	4.92643e-20	15	15	46	I401N, P647S, S363N	FALSE
PCA cluster 6	6	CR_04380C_A	SEC26	R	971742	3144	4.91894e-20	15	15	72	V558L, Q221P, V212I	FALSE
PCA cluster 6	6	C2_06700W_A	AMO2	2	1372628	3145	4.9167e-20	1	15	72	V145I, S9_S10insASSASS, G489E, S10_T11insASSASSS, S10_T11insSSASSASSS	FALSE
PCA cluster 6	6	C7_03870W_A	RAD6	7	855504	3146	4.89844e-20	15	15	22	E168D, E156D	FALSE
PCA cluster 6	6	C1_02070W_A	HSP31	1	428340	3147	4.89773e-20	14	15	31	E305Q, N95K	FALSE
PCA cluster 6	6	CR_04740C_A	ADE6	R	1029505	3148	4.86383e-20	15	15	97	E79G, K28Q, I938V, N172_S173del, A480V, G1039V, H454Y, P1304S	FALSE
PCA cluster 6	6	CR_10170C_A	CR_10170C_A	R	2175500	3149	4.84461e-20	13	15	18	H55Y	FALSE
PCA cluster 6	6	C7_00120W_A	C7_00120W_A	7	16976	3150	4.76985e-20	15	15	16	E66G, S86Y, G130D, G141R	FALSE
PCA cluster 6	6	C2_10550C_A	GCN1	2	2175589	3151	4.75437e-20	15	15	157	S1540L, V974M, A1376V, T700A, E2271K, E782Q, S1292L, A1085S, A1428V, A1442V, G1128C, N722S, S1213L, S255L	FALSE
PCA cluster 6	6	C7_03820C_A	C7_03820C_A	7	847062	3152	4.71845e-20	10	15	23	K114_I115del	FALSE
PCA cluster 6	6	C3_06120C_A	GDA1	3	1394613	3153	4.70659e-20	10	15	41	S171L	FALSE
PCA cluster 6	6	C2_06090W_A	C2_06090W_A	2	1244080	3154	4.70495e-20	8	15	82	N300K, E850*	FALSE
PCA cluster 6	6	C6_00670W_A	CDC14	6	117689	3155	4.67462e-20	10	15	23	A364T	FALSE
PCA cluster 6	6	C1_14030W_A	C1_14030W_A	1	3090351	3156	4.67228e-20	14	15	29	G158S, P131S, R211M	FALSE
PCA cluster 6	6	C3_06690C_A	C3_06690C_A	3	1526712	3157	4.64093e-20	15	15	11	G2S	FALSE
PCA cluster 6	6	C7_03490W_A	GYP7	7	776071	3158	4.63567e-20	15	15	62	Q318R, A96V, D296H	FALSE
PCA cluster 6	6	C2_10660W_A	ASH1	2	2195195	3159	4.62093e-20	15	15	46	P327L, P353S, E428K, H274P, L275F, L275S, P269_P270insPPPP, Q267H, Q310fs, S48N	FALSE
PCA cluster 6	6	CR_04210C_A	QDR1	R	941913	3160	4.59975e-20	15	15	37	A204T, G206S	FALSE
PCA cluster 6	6	C5_01010W_A	CCW14	5	222244	3161	4.56777e-20	15	15	17	G72*	FALSE
PCA cluster 6	6	CR_02880W_A	CR_02880W_A	R	658433	3162	4.56092e-20	15	15	14	N50H, D135N	FALSE
PCA cluster 6	6	CR_08890C_A	ASR2	R	1907426	3163	4.5188e-20	15	15	13	V101I	FALSE
PCA cluster 6	6	C7_04200C_A	C7_04200C_A	7	905737	3164	4.5188e-20	13	15	65	N361H, N376S, P552H, G165D, L111F, P741S, T35A	FALSE
PCA cluster 6	6	C2_06030W_A	C2_06030W_A	2	1235487	3165	4.51117e-20	15	15	36	S242F	FALSE
PCA cluster 6	6	C2_00590W_A	C2_00590W_A	2	95905	3166	4.47885e-20	13	15	41	S229F	FALSE
PCA cluster 6	6	C1_03310W_A	ARP7	1	691048	3167	4.46865e-20	15	15	26	P315L, C65Y	FALSE
PCA cluster 6	6	C3_01420C_A	C3_01420C_A	3	304878	3168	4.44089e-20	10	15	11	D73fs, V74fs	FALSE
PCA cluster 6	6	C2_10470C_A	C2_10470C_A	2	2165680	3169	4.44089e-20	15	15	24	N148Y, E169Q, K170N, K167N, K166N	FALSE
PCA cluster 6	6	C3_03020W_A	C3_03020W_A	3	639632	3170	4.44089e-20	6	15	26	N64fs	FALSE
PCA cluster 6	6	CR_07210W_A	ARC15	R	1571236	3171	4.44089e-20	10	15	16	L26R	FALSE
PCA cluster 6	6	CR_10070C_A	ZCF39	R	2153050	3172	4.44089e-20	14	15	25	E369K, I218T	FALSE
PCA cluster 6	6	C5_03780C_A	C5_03780C_A	5	836542	3173	4.42855e-20	15	15	23	M149T	FALSE
PCA cluster 6	6	C1_00830W_A	C1_00830W_A	1	159624	3174	4.39314e-20	10	15	28	V500I	FALSE
PCA cluster 6	6	C3_00280C_A	ULP3	3	37501	3175	4.35382e-20	13	15	77	A24T, D720N, I475N, S849P	FALSE
PCA cluster 6	6	C1_13520C_A	MCU1	1	2963596	3176	4.35382e-20	10	15	17	E81G	FALSE
PCA cluster 6	6	CR_10230W_A	CR_10230W_A	R	2183425	3177	4.31753e-20	15	15	15	G291R, S125L, S173L	FALSE
PCA cluster 6	6	C3_03700C_A	C3_03700C_A	3	782097	3178	4.30548e-20	15	15	13	D103N	FALSE
PCA cluster 6	6	CR_03730C_A	CR_03730C_A	R	834074	3179	4.26146e-20	15	15	41	R342Q, A343P, D514N	FALSE
PCA cluster 6	6	CR_07920W_A	CR_07920W_A	R	1732157	3180	4.20084e-20	15	15	41	E124G, R190*, T121I	FALSE
PCA cluster 6	6	C1_02440C_A	C1_02440C_A	1	518668	3181	4.14483e-20	10	15	26	A262T	FALSE
PCA cluster 6	6	C4_00180W_A	ECM7	4	28919	3182	4.13831e-20	13	15	32	G92E, S366I	FALSE
PCA cluster 6	6	C1_05050C_A	RRP6	1	1056493	3183	4.11194e-20	14	15	85	A497S, K612R, Q50E	FALSE
PCA cluster 6	6	CR_00750C_A	CR_00750C_A	R	176525	3184	4.08082e-20	10	15	41	L376*	FALSE
PCA cluster 6	6	C7_02960C_A	C7_02960C_A	7	641836	3185	4.06024e-20	12	15	23	P238S, V356M	FALSE
PCA cluster 6	6	C3_05530W_A	OST1	3	1240747	3186	4.05691e-20	15	15	30	V75I	FALSE
PCA cluster 6	6	C2_07560W_A	SWR1	2	1542206	3187	4.04939e-20	15	15	142	D1612G, A181V, L226_I232del, E772K, F959V, G1556S, S158R, S158T, S773N	FALSE
PCA cluster 6	6	CR_02100C_A	CR_02100C_A	R	459110	3188	4.04905e-20	13	15	17	L17H, V150S	FALSE
PCA cluster 6	6	C5_03670C_A	C5_03670C_A	5	813946	3189	4.03281e-20	13	15	24	L50F, T66I	FALSE
PCA cluster 6	6	C1_12570C_A	C1_12570C_A	1	2743791	3190	4.00667e-20	14	15	33	T202A, A148V	FALSE
PCA cluster 6	6	C3_00710W_A	CHS8	3	125161	3191	4.0008e-20	15	15	62	S953F, I45fs, N319Y, P31R	FALSE
PCA cluster 6	6	C4_00780C_A	YPP1	4	137152	3192	3.97721e-20	14	15	72	N473S, P805S, S871L	FALSE
PCA cluster 6	6	C2_00250W_A	STF2	2	33474	3193	3.9608e-20	10	15	9	R75K	FALSE
PCA cluster 6	6	C4_00800W_A	C4_00800W_A	4	143526	3194	3.91042e-20	15	15	36	G183R, A195V, R338H	FALSE
PCA cluster 6	6	C2_09990C_A	YOR1	2	2045064	3195	3.88578e-20	13	15	121	E1328G, T490I, N361S, T1153I, G283R, S7L, T1184N	FALSE
PCA cluster 6	6	C3_02040C_A	C3_02040C_A	3	446912	3196	3.88578e-20	15	15	15	E193K	FALSE
PCA cluster 6	6	C1_07170C_A	ZCF23	1	1537535	3197	3.86038e-20	15	15	33	G306R, H212Y, K540N	FALSE
PCA cluster 6	6	C3_04250W_A	WSC1	3	883562	3198	3.82836e-20	13	15	31	A304D, S131L	FALSE
PCA cluster 6	6	C5_03630C_A	C5_03630C_A	5	808968	3199	3.6796e-20	15	15	29	S68V	FALSE
PCA cluster 6	6	C7_02020W_A	RAD14	7	438627	3200	3.55271e-20	10	15	35	A306V	FALSE
PCA cluster 6	6	C4_01330W_A	C4_01330W_A	4	272183	3201	3.55271e-20	10	15	17	I42V	FALSE
PCA cluster 6	6	CR_05610C_A	SRR1	R	1194435	3202	3.46095e-20	15	15	18	Q91H	FALSE
PCA cluster 6	6	C4_06270C_A	ERG26	4	1397600	3203	3.45403e-20	10	15	32	A159T	FALSE
PCA cluster 6	6	C4_06840W_A	C4_06840W_A	4	1530022	3204	3.45403e-20	10	15	19	M167T	FALSE
PCA cluster 6	6	CR_00230W_A	CR_00230W_A	R	59398	3205	3.38354e-20	15	15	135	E1790K, V1405I, E1502K, P1783S, Q1256R, S1753N, V1484I	FALSE
PCA cluster 6	6	C3_07790W_A	STD1	3	1772709	3206	3.38354e-20	10	15	34	P153L	FALSE
PCA cluster 6	6	C2_00340C_A	ARO8	2	42835	3207	3.36068e-20	10	15	39	S333F	FALSE
PCA cluster 6	6	CR_10260W_A	CR_10260W_A	R	2188822	3208	3.36068e-20	14	15	10	Q157*	FALSE
PCA cluster 6	6	C6_00960W_A	CAN1	6	191908	3209	3.36068e-20	15	15	66	L374S, Q379H, R389K	FALSE
PCA cluster 6	6	C1_13110C_A	CHS3	1	2857972	3210	3.36068e-20	10	15	73	S1123G	FALSE
PCA cluster 6	6	C1_09380W_A	RIM20	1	2069022	3211	3.36068e-20	10	15	64	R48P	FALSE
PCA cluster 6	6	C1_01630W_A	C1_01630W_A	1	331695	3212	3.36068e-20	10	15	10	N134S	FALSE
PCA cluster 6	6	C1_02710W_A	FRS2	1	566428	3213	3.10385e-20	10	15	27	W44*	FALSE
PCA cluster 6	6	C6_04470C_A	C6_04470C_A	6	994038	3214	3.01719e-20	14	15	49	L243S, L8F	FALSE
PCA cluster 6	6	C4_04240C_A	C4_04240C_A	4	905953	3215	2.92164e-20	14	15	49	D100G, G420E, N582K	FALSE
PCA cluster 6	6	C5_02720W_A	PEP12	5	613067	3216	2.91434e-20	10	15	32	L184S	FALSE
PCA cluster 6	6	C1_05190C_A	C1_05190C_A	1	1098422	3217	2.88159e-20	15	15	5	A33V	FALSE
PCA cluster 6	6	C1_03230C_A	ARX1	1	678243	3218	2.87836e-20	10	15	33	L63S	FALSE
PCA cluster 6	6	C1_01270W_A	CTA9	1	253799	3219	2.86509e-20	15	15	32	T127I, I164L, V60L	FALSE
PCA cluster 6	6	C1_02860C_A	YKT6	1	603431	3220	2.80477e-20	10	15	10	C197F	FALSE
PCA cluster 6	6	C4_05070C_A	ARG8	4	1082969	3221	2.79142e-20	10	15	31	L360F	FALSE
PCA cluster 6	6	C7_00070C_A	C7_00070C_A	7	6999	3222	2.75642e-20	10	15	22	G248D	FALSE
PCA cluster 6	6	C1_03190C_A	ECM33	1	663256	3223	2.66454e-20	10	15	15	S211N	FALSE
PCA cluster 6	6	C4_02560C_A	UME7	4	530583	3224	2.39125e-20	15	15	50	S94L, N131K, Q55*	FALSE
PCA cluster 6	6	C2_09510C_A	C2_09510C_A	2	1944434	3225	2.36848e-20	15	15	39	E196K, L53F, P483L	FALSE
PCA cluster 6	6	C2_02380W_A	POB3	2	471969	3226	2.33731e-20	15	15	34	G373A, H339R, K182N, K8R	FALSE
PCA cluster 6	6	C4_02990C_A	GST2	4	623180	3227	2.26398e-20	15	15	18	E67G, E217K	FALSE
PCA cluster 6	6	CR_05500C_A	CR_05500C_A	R	1169910	3228	2.24287e-20	10	15	58	S812F	FALSE
PCA cluster 6	6	C3_07650C_A	C3_07650C_A	3	1744365	3229	2.24045e-20	15	15	50	D223N, D221N, T368P	FALSE
PCA cluster 6	6	CR_01690C_A	CDC60	R	385932	3230	2.24045e-20	15	15	69	A1084V, A874E, V793M	FALSE
PCA cluster 6	6	CR_04070W_A	NAT5	R	914935	3231	2.24045e-20	13	15	14	G105S, T26S	FALSE
PCA cluster 6	6	C3_05610W_A	MNN14	3	1255569	3232	2.22045e-20	10	15	54	A285V	FALSE
PCA cluster 6	6	C2_08570W_A	ANP1	2	1737333	3233	2.15316e-20	10	15	23	W168*	FALSE
PCA cluster 6	6	C3_07000W_A	RPD31	3	1601701	3234	1.86231e-20	13	15	41	N491S, S576N, A156T, E484K, M287I	FALSE
PCA cluster 6	6	C6_04410C_A	C6_04410C_A	6	984854	3235	1.85037e-20	10	15	42	V143I	FALSE
PCA cluster 6	6	C1_01580W_A	C1_01580W_A	1	319194	3236	1.7943e-20	10	15	12	S33L	FALSE
PCA cluster 6	6	C1_07510W_A	C1_07510W_A	1	1625590	3237	1.7943e-20	13	15	30	P73S	FALSE
PCA cluster 6	6	C4_04330C_A	C4_04330C_A	4	926146	3238	1.7943e-20	15	15	44	V65I, N151dup, Y301fs, H146_N147insD	FALSE
PCA cluster 6	6	C3_05580C_A	GAP2	3	1247663	3239	1.7943e-20	14	15	42	S338N, V142L	FALSE
PCA cluster 6	6	CR_06930W_A	CR_06930W_A	R	1486592	3240	1.7943e-20	15	15	19	R213P, R79Q	FALSE
PCA cluster 6	6	C4_03050C_A	C4_03050C_A	4	634747	3241	1.49282e-20	15	15	41	L156F, T162A, A91V	FALSE
PCA cluster 6	6	C4_00700C_A	C4_00700C_A	4	119905	3242	1.43544e-20	12	15	29	K86N, T253I, Y213D	FALSE
PCA cluster 6	6	C4_02320C_A	SOD1	4	461289	3243	1.33704e-20	10	15	6	C147G	FALSE
PCA cluster 6	6	C1_13840W_A	C1_13840W_A	1	3042365	3244	1.32847e-20	15	15	31	S145L, T378I, W237*	FALSE
PCA cluster 6	6	C1_09110W_A	C1_09110W_A	1	1987549	3245	1.32027e-20	2	15	47	E47K, I48V, Q209P, K260fs, S425L	FALSE
PCA cluster 6	6	C1_14100W_A	YPT52	1	3106019	3246	1.28929e-20	15	15	12	A105T, L17F	FALSE
PCA cluster 6	6	C3_02210C_A	C3_02210C_A	3	476032	3247	1.18462e-20	15	15	43	I306V, L754I, N694S, L422S, T676I	FALSE
PCA cluster 6	6	C2_00050C_A	CIS301	2	7776	3248	1.18424e-20	13	15	25	G90S, V171M	FALSE
PCA cluster 6	6	C3_06540C_A	C3_06540C_A	3	1493376	3249	1.07658e-20	1	15	36	L70F, S204F, L70I, P59S, V33I	FALSE
PCA cluster 6	6	C5_04160W_A	SDC1	5	927693	3250	1.07658e-20	10	15	18	R85*	FALSE
PCA cluster 6	6	CR_06310W_A	CR_06310W_A	R	1339255	3251	1.07658e-20	14	15	18	D79N, T137I	FALSE
PCA cluster 6	6	CR_04580W_A	CR_04580W_A	R	1004349	3252	1.07658e-20	13	15	13	I125M, K126N	FALSE
PCA cluster 6	6	C1_00190C_A	C1_00190C_A	1	32999	3253	9.42007e-21	15	15	14	C11Y, V44I	FALSE
PCA cluster 6	6	C1_03390W_A	EHT1	1	713605	3254	7.40149e-21	15	15	34	D42N, S17L, L283S	FALSE
PCA cluster 6	6	CR_04370W_A	CR_04370W_A	R	969807	3255	6.53072e-21	10	15	26	P46L	FALSE
PCA cluster 6	6	CR_09890C_A	BET2	R	2113397	3256	5.92119e-21	14	15	4	G188E, V48M	FALSE
PCA cluster 6	6	C3_03750C_A	ORC3	3	788540	3257	5.07531e-21	10	15	51	L203I	FALSE
PCA cluster 6	6	CR_00800C_A	PWP2	R	187618	3258	4.03717e-21	15	15	70	M795T, G901R	FALSE
PCA cluster 6	6	C1_00010W_A	C1_00010W_A	1	4228	3259	0	1	15	133	P89S, D56E, L44S, S43R, L67V, L46S, H22R, D17fs, Q18P, P38S, D11G, G96S, Q18fs, S84L, *113fs, A25T, D11fs, F12fs, F13del, F71I, N20fs, Q78H, T73fs, Y70*	FALSE
PCA cluster 6	6	C1_00110W_A	CCT8	1	18149	3260	0	10	15	37	D455H	FALSE
PCA cluster 6	6	C1_00180W_A	RPL16A	1	32143	3261	0	10	15	17	Y82C	FALSE
PCA cluster 6	6	C1_00310W_A	C1_00310W_A	1	47581	3262	0	15	15	34	S242N, L315S, V430I	FALSE
PCA cluster 6	6	C1_00400W_A	SVF1	1	63776	3263	0	13	15	25	V324F	FALSE
PCA cluster 6	6	C1_00460W_A	C1_00460W_A	1	73740	3264	0	10	15	9	Q59H	FALSE
PCA cluster 6	6	C1_00510W_A	C1_00510W_A	1	80588	3265	0	10	15	28	H93R	FALSE
PCA cluster 6	6	C1_00540C_A	C1_00540C_A	1	86164	3266	0	14	15	42	D220A, R424P, T436I	FALSE
PCA cluster 6	6	C1_00560W_A	CNS1	1	90685	3267	0	10	15	28	S292R	FALSE
PCA cluster 6	6	C1_00620W_A	MOB2	1	104338	3268	0	13	15	20	A197V	FALSE
PCA cluster 6	6	C1_00710C_A	TUB2	1	124733	3269	0	10	15	13	V284I	FALSE
PCA cluster 6	6	C1_00760W_A	C1_00760W_A	1	134583	3270	0	10	15	38	M210S	FALSE
PCA cluster 6	6	C1_00850W_A	IHD2	1	167450	3271	0	10	15	28	P93S	FALSE
PCA cluster 6	6	C1_00860W_A	C1_00860W_A	1	169033	3272	0	13	15	31	E302_G303delinsD, K284fs, T285fs	FALSE
PCA cluster 6	6	C1_00920W_A	C1_00920W_A	1	183321	3273	0	14	15	80	D452N, E269K	FALSE
PCA cluster 6	6	C1_01260C_A	TRS20	1	252262	3274	0	10	15	8	I96V	FALSE
PCA cluster 6	6	C1_01320W_A	MRS7	1	260410	3275	0	13	15	27	I108F, T501I	FALSE
PCA cluster 6	6	C1_01520C_A	SOD2	1	305660	3276	0	10	15	16	N151I	FALSE
PCA cluster 6	6	C1_01570C_A	RPB7	1	318210	3277	0	10	15	12	G161E	FALSE
PCA cluster 6	6	C1_01600W_A	MRP20	1	324090	3278	0	10	15	18	V145A	FALSE
PCA cluster 6	6	C1_01620C_A	C1_01620C_A	1	326927	3279	0	10	15	17	A161V	FALSE
PCA cluster 6	6	C1_01640W_A	RPS42	1	333399	3280	0	12	15	14	Q260R, V160I	FALSE
PCA cluster 6	6	C1_01650W_A	ISN1	1	335334	3281	0	10	15	24	H400N	FALSE
PCA cluster 6	6	C1_01680C_A	C1_01680C_A	1	342184	3282	0	10	15	9	S41P	FALSE
PCA cluster 6	6	C1_01700W_A	ARP8	1	347162	3283	0	14	15	103	P158A, N826S, V420I, A123S, D605V, Q334*, S953_T954insP, T954dup	FALSE
PCA cluster 6	6	C1_01780C_A	HOL4	1	368870	3284	0	12	15	46	A365T, P9Q	FALSE
PCA cluster 6	6	C1_01790W_A	SWI4	1	373832	3285	0	10	15	86	R143Q	FALSE
PCA cluster 6	6	C1_01830C_A	UBC8	1	380498	3286	0	10	15	15	S18T	FALSE
PCA cluster 6	6	C1_01850C_A	C1_01850C_A	1	383175	3287	0	10	15	20	S117T	FALSE
PCA cluster 6	6	C1_01880C_A	PTR3	1	387760	3288	0	15	15	66	C449Y, P14S, Q53*	FALSE
PCA cluster 6	6	C1_01910W_A	C1_01910W_A	1	393828	3289	0	10	15	30	R309K	FALSE
PCA cluster 6	6	C1_01930W_A	C1_01930W_A	1	401284	3290	0	10	15	24	T334A	FALSE
PCA cluster 6	6	C1_01970W_A	C1_01970W_A	1	405888	3291	0	10	15	11	L3F	FALSE
PCA cluster 6	6	C1_01990W_A	HSP30	1	411854	3292	0	10	15	28	A308T	FALSE
PCA cluster 6	6	C1_02020W_A	C1_02020W_A	1	416763	3293	0	13	15	24	L4I, S61L	FALSE
PCA cluster 6	6	C1_02050C_A	PHO91	1	422555	3294	0	10	15	50	I76K	FALSE
PCA cluster 6	6	C1_02060W_A	C1_02060W_A	1	426300	3295	0	10	15	7	F3fs, M1_D2insFSRQMHF, M1delinsN*L	FALSE
PCA cluster 6	6	C1_02100W_A	C1_02100W_A	1	433033	3296	0	15	15	44	E70D, S129V	FALSE
PCA cluster 6	6	C1_02130C_A	GAL1	1	450026	3297	0	11	15	54	L465F, T464P	FALSE
PCA cluster 6	6	C1_02200C_A	C1_02200C_A	1	459712	3298	0	10	15	19	V86I	FALSE
PCA cluster 6	6	C1_02270C_A	C1_02270C_A	1	477744	3299	0	12	15	25	A67V, E190K	FALSE
PCA cluster 6	6	C1_02360C_A	PGA5	1	491214	3300	0	1	15	94	I14M, N38_N43del, M367I, N36D, E593K, D353N, E574_K577dup, E592K, N184D, N38I	FALSE
PCA cluster 6	6	C1_02520W_A	SCW4	1	531040	3301	0	1	15	91	V128_A129dup, A120V, A121P, P42_A53dup, P48_A53del, T552I, V368M	FALSE
PCA cluster 6	6	C1_02640C_A	TOM20	1	553115	3302	0	10	15	11	K55N	FALSE
PCA cluster 6	6	C1_02720W_A	C1_02720W_A	1	568038	3303	0	10	15	39	S94F	FALSE
PCA cluster 6	6	C1_02740C_A	C1_02740C_A	1	575938	3304	0	10	15	27	L108F	FALSE
PCA cluster 6	6	C1_02930C_A	MST1	1	613789	3305	0	10	15	42	H282Y	FALSE
PCA cluster 6	6	C1_02980W_A	GOR1	1	620617	3306	0	14	15	25	H306Y, R131G	FALSE
PCA cluster 6	6	C1_03020C_A	RPL13	1	631318	3307	0	10	15	15	P87S	FALSE
PCA cluster 6	6	C1_03040W_A	C1_03040W_A	1	634145	3308	0	10	15	17	W75*	FALSE
PCA cluster 6	6	C1_03070C_A	ORC1	1	640351	3309	0	10	15	50	G644C	FALSE
PCA cluster 6	6	C1_03110W_A	RPL6	1	650510	3310	0	10	15	15	P35T	FALSE
PCA cluster 6	6	C1_03120W_A	C1_03120W_A	1	652518	3311	0	10	15	34	A278V	FALSE
PCA cluster 6	6	C1_03130C_A	GGA2	1	654324	3312	0	10	15	39	G579S	FALSE
PCA cluster 6	6	C1_03140W_A	C1_03140W_A	1	656036	3313	0	10	15	13	I92M	FALSE
PCA cluster 6	6	C1_03170C_A	C1_03170C_A	1	659787	3314	0	14	15	54	E397*	FALSE
PCA cluster 6	6	C1_03340C_A	SEC62	1	696459	3315	0	10	15	12	P6S	FALSE
PCA cluster 6	6	C1_03370W_A	C1_03370W_A	1	707432	3316	0	10	15	39	M126I	FALSE
PCA cluster 6	6	C1_03410W_A	C1_03410W_A	1	718098	3317	0	13	15	22	Q260*, S207N	FALSE
PCA cluster 6	6	C1_03480C_A	AGE1	1	734206	3318	0	12	15	49	G114S, G737D	FALSE
PCA cluster 6	6	C1_03490W_A	C1_03490W_A	1	737231	3319	0	12	15	17	A110T, V84M	FALSE
PCA cluster 6	6	C1_03500W_A	YPT1	1	738540	3320	0	10	15	8	R108C	FALSE
PCA cluster 6	6	C1_03640C_A	HFL1	1	756717	3321	0	10	15	13	K110R	FALSE
PCA cluster 6	6	C1_03660W_A	C1_03660W_A	1	758403	3322	0	10	15	6	A45T	FALSE
PCA cluster 6	6	C1_03690W_A	C1_03690W_A	1	765991	3323	0	10	15	47	G338del, P341_P342insM, P342S, P343H, Q334_N335insASVY, S337del	FALSE
PCA cluster 6	6	C1_03810C_A	ELA1	1	798770	3324	0	13	15	43	E378K, P90L, T379I	FALSE
PCA cluster 6	6	C1_03940W_A	C1_03940W_A	1	832365	3325	0	10	15	27	A94fs, S95W	FALSE
PCA cluster 6	6	C1_03990W_A	C1_03990W_A	1	839741	3326	0	8	15	26	R106W	FALSE
PCA cluster 6	6	C1_04100C_A	POR1	1	860045	3327	0	12	15	23	D263N, E269G	FALSE
PCA cluster 6	6	C1_04120C_A	C1_04120C_A	1	863543	3328	0	7	15	90	D302_D305dup, D303_D305dup, E266D, K230_K238dup, E264D, Y17F, S42F, E268D, F52_L53del, D201G, E266_E268dup, K238_R239insKEKKEKKEKKEK, Q76R, S37fs	FALSE
PCA cluster 6	6	C1_04170C_A	HTA2	1	870868	3329	0	10	15	12	P118L	FALSE
PCA cluster 6	6	C1_04190C_A	BST1	1	873178	3330	0	12	15	36	A180T, Q215_Q216insL	FALSE
PCA cluster 6	6	C1_04240C_A	HHF1	1	881098	3331	0	10	15	7	A79V	FALSE
PCA cluster 6	6	C1_04280C_A	C1_04280C_A	1	885142	3332	0	10	15	34	D69E	FALSE
PCA cluster 6	6	C1_04350C_A	C1_04350C_A	1	902744	3333	0	12	15	113	S162P, T46I, Q442_S443insLQ, S445_Q446insER, E223G, P59H, E221G, S354L, S401L, S420L	FALSE
PCA cluster 6	6	C1_04390C_A	NOP4	1	909682	3334	0	15	15	71	G29S, T243I	FALSE
PCA cluster 6	6	C1_04420C_A	URA6	1	915684	3335	0	13	15	23	A61T, M1?	FALSE
PCA cluster 6	6	C1_04530C_A	C1_04530C_A	1	934926	3336	0	15	15	48	T10A, G189D	FALSE
PCA cluster 6	6	C1_04540C_A	VPS16	1	937498	3337	0	12	15	82	E159K, A49T, D742H, H546Y, F564V, S671L	FALSE
PCA cluster 6	6	C1_04820C_A	C1_04820C_A	1	1004099	3338	0	9	15	15	F14fs	FALSE
PCA cluster 6	6	C1_04890W_A	YBN5	1	1016381	3339	0	14	15	31	D279Y, A100T, G103S	FALSE
PCA cluster 6	6	C1_04910C_A	C1_04910C_A	1	1020605	3340	0	1	15	45	A16E, D281H, I278R	FALSE
PCA cluster 6	6	C1_04930C_A	C1_04930C_A	1	1022017	3341	0	10	15	27	L120S	FALSE
PCA cluster 6	6	C1_04990C_A	C1_04990C_A	1	1044928	3342	0	10	15	35	M370V	FALSE
PCA cluster 6	6	C1_05220C_A	C1_05220C_A	1	1102829	3343	0	10	15	22	A103D, H55D	FALSE
PCA cluster 6	6	C1_05260C_A	SDH1	1	1106589	3344	0	10	15	50	G305A	FALSE
PCA cluster 6	6	C1_05280W_A	C1_05280W_A	1	1110009	3345	0	14	15	46	S2P, S404L, S82T	FALSE
PCA cluster 6	6	C1_05310W_A	tP(UGG)1	1	1116098	3346	0	10	15	2		FALSE
PCA cluster 6	6	C1_05320C_A	C1_05320C_A	1	1117116	3347	0	10	15	58	H244R	FALSE
PCA cluster 6	6	C1_05460W_A	KOG1	1	1146130	3348	0	10	15	89	V1050L	FALSE
PCA cluster 6	6	C1_05480C_A	C1_05480C_A	1	1150857	3349	0	12	15	35	D81E, P288S	FALSE
PCA cluster 6	6	C1_05540C_A	C1_05540C_A	1	1164112	3350	0	10	15	23	A137T	FALSE
PCA cluster 6	6	C1_05560W_A	RIB4	1	1167228	3351	0	13	15	33	A81V, H140Y	FALSE
PCA cluster 6	6	C1_05610W_A	C1_05610W_A	1	1174957	3352	0	14	15	44	H97Y, N457K	FALSE
PCA cluster 6	6	C1_05620C_A	STE3	1	1176402	3353	0	14	15	33	D77N, H242_W243insQ, P322L	FALSE
PCA cluster 6	6	C1_05750C_A	C1_05750C_A	1	1200880	3354	0	15	15	138	D890N, S1670L, L1669P, S1670fs, A1620delinsET, N1459D	FALSE
PCA cluster 6	6	C1_05800C_A	C1_05800C_A	1	1211361	3355	0	13	15	25	G29C, Q119E	FALSE
PCA cluster 6	6	C1_05810W_A	GIM5	1	1212090	3356	0	10	15	13	E58K	FALSE
PCA cluster 6	6	C1_05820C_A	RAD10	1	1212870	3357	0	14	15	43	T75P, T88S	FALSE
PCA cluster 6	6	C1_06030C_A	C1_06030C_A	1	1267999	3358	0	10	15	18	I158_Q159ins*	FALSE
PCA cluster 6	6	C1_06130C_A	HAC1	1	1284841	3359	0	12	15	28	P22L, S194F	FALSE
PCA cluster 6	6	C1_06210W_A	BUD16	1	1297736	3360	0	10	15	24	F196L	FALSE
PCA cluster 6	6	C1_06620C_A	C1_06620C_A	1	1417545	3361	0	10	15	32	H95Y	FALSE
PCA cluster 6	6	C1_06690W_A	CYK3	1	1432413	3362	0	10	15	32	S236F	FALSE
PCA cluster 6	6	C1_06710W_A	KIN28	1	1435886	3363	0	10	15	31	D297V	FALSE
PCA cluster 6	6	C1_06810W_A	CAT1	1	1454078	3364	0	10	15	33	V176I	FALSE
PCA cluster 6	6	C1_06890C_A	C1_06890C_A	1	1468870	3365	0	10	15	4	G28S	FALSE
PCA cluster 6	6	C1_06900C_A	MMD1	1	1469955	3366	0	10	15	11	P36S	FALSE
PCA cluster 6	6	C1_06980C_A	C1_06980C_A	1	1488423	3367	0	10	15	30	V113I	FALSE
PCA cluster 6	6	C1_07000W_A	MEF2	1	1491591	3368	0	14	15	55	M349I, S438*	FALSE
PCA cluster 6	6	C1_07060C_A	C1_07060C_A	1	1508002	3369	0	10	15	3	G28D	FALSE
PCA cluster 6	6	C1_07160C_A	C1_07160C_A	1	1535251	3370	0	10	15	3	Y43D	FALSE
PCA cluster 6	6	C1_07180W_A	CCS1	1	1541049	3371	0	10	15	19	N38I	FALSE
PCA cluster 6	6	C1_07250C_A	ALG9	1	1555063	3372	0	15	15	34	G349A, L219S, A396G, L190V	FALSE
PCA cluster 6	6	C1_07370C_A	CPH1	1	1591507	3373	0	15	15	60	A37T, A442T, A480V, Q42K	FALSE
PCA cluster 6	6	C1_07380C_A	KSP1	1	1596610	3374	0	15	15	95	D363H, D53Y, T807S, D123G, L296S, M721I, Q544*, A449T, G10S, M292K, N192D, N603S, S926N, Y50C	FALSE
PCA cluster 6	6	C1_07430W_A	PHO100	1	1609530	3375	0	10	15	24	A44T	FALSE
PCA cluster 6	6	C1_07560W_A	C1_07560W_A	1	1637340	3376	0	10	15	31	K256N	FALSE
PCA cluster 6	6	C1_07610C_A	C1_07610C_A	1	1646775	3377	0	2	15	45	H275Y, Q248*	FALSE
PCA cluster 6	6	C1_07660W_A	C1_07660W_A	1	1661300	3378	0	1	15	65	F90I, S294F, T289I, T538S, T686R	FALSE
PCA cluster 6	6	C1_07870C_A	SMI1	1	1712597	3379	0	15	15	52	T587I, P144R, R278H, V611I	FALSE
PCA cluster 6	6	C1_07910C_A	MRPL3	1	1724371	3380	0	14	15	30	P111L, Q97L	FALSE
PCA cluster 6	6	C1_08000W_A	NRP1	1	1748364	3381	0	15	15	62	Q687_Q688del, D37N, P248T	FALSE
PCA cluster 6	6	C1_08030W_A	PFY1	1	1753753	3382	0	10	15	6	Q66K	FALSE
PCA cluster 6	6	C1_08040W_A	C1_08040W_A	1	1754803	3383	0	15	15	5	P3S	FALSE
PCA cluster 6	6	C1_08170C_A	BUL1	1	1781760	3384	0	10	15	49	T108I	FALSE
PCA cluster 6	6	C1_08230C_A	PLB5	1	1805221	3385	0	14	15	51	E204K, G728R, L230F, T509S	FALSE
PCA cluster 6	6	C1_08410C_A	SAM4	1	1850835	3386	0	15	15	27	V211I, V288I	FALSE
PCA cluster 6	6	C1_08470W_A	C1_08470W_A	1	1861438	3387	0	13	15	8	A103V, M133I	FALSE
PCA cluster 6	6	C1_08480C_A	APS3	1	1862018	3388	0	10	15	9	S159N	FALSE
PCA cluster 6	6	C1_08560W_A	TCP1	1	1873690	3389	0	15	15	34	A288V	FALSE
PCA cluster 6	6	C1_08570C_A	PCL2	1	1875162	3390	0	13	15	20	A96V	FALSE
PCA cluster 6	6	C1_08610C_A	C1_08610C_A	1	1885823	3391	0	10	15	9	E7K	FALSE
PCA cluster 6	6	C1_08640W_A	RTG1	1	1889889	3392	0	10	15	20	D111_Q112insHD	FALSE
PCA cluster 6	6	C1_08690W_A	C1_08690W_A	1	1896405	3393	0	10	15	9	S17Y	FALSE
PCA cluster 6	6	C1_08710W_A	C1_08710W_A	1	1901872	3394	0	15	15	20	C163R	FALSE
PCA cluster 6	6	C1_08760W_A	C1_08760W_A	1	1909352	3395	0	10	15	29	H215Y, T242I, D292N, N121T	FALSE
PCA cluster 6	6	C1_08890C_A	C1_08890C_A	1	1933147	3396	0	13	15	6	P2S	FALSE
PCA cluster 6	6	C1_08920W_A	C1_08920W_A	1	1938923	3397	0	1	15	29	R81C, E288K, Q287P, S83L	FALSE
PCA cluster 6	6	C1_08940C_A	MSN4	1	1941542	3398	0	1	15	92	T648S, A195V, N191_N192insS, P116dup, P7L, G188S, I187_G188delinsS, M393T, N190_N192del, V507I	FALSE
PCA cluster 6	6	C1_08980C_A	ZWF1	1	1954021	3399	0	15	15	27	F207L, S394Y	FALSE
PCA cluster 6	6	C1_09050W_A	HST1	1	1970709	3400	0	1	15	120	R638K, S643G, N79D, D177fs, D179fs, K468_K469del, E97_E114del, G455E, D23E, E446D, E93_E114del, N470fs, S115fs	FALSE
PCA cluster 6	6	C1_09200W_A	LYS142	1	2021214	3401	0	15	15	44	L590S, R344H, P77S	FALSE
PCA cluster 6	6	C1_09260C_A	PTC1	1	2035254	3402	0	13	15	31	A127T, T257I	FALSE
PCA cluster 6	6	C1_09330W_A	C1_09330W_A	1	2055211	3403	0	10	15	24	E80D	FALSE
PCA cluster 6	6	C1_09400C_A	FTH1	1	2072700	3404	0	10	15	45	L367S	FALSE
PCA cluster 6	6	C1_09430W_A	C1_09430W_A	1	2078883	3405	0	15	15	53	D547N, L759F, P298S, S284T	FALSE
PCA cluster 6	6	C1_09490C_A	GUA1	1	2091162	3406	0	10	15	32	E322D	FALSE
PCA cluster 6	6	C1_09610W_A	C1_09610W_A	1	2118272	3407	0	10	15	26	K162R	FALSE
PCA cluster 6	6	C1_09620C_A	C1_09620C_A	1	2118977	3408	0	15	15	7	A138V, D65N	FALSE
PCA cluster 6	6	C1_09750W_A	C1_09750W_A	1	2140166	3409	0	10	15	28	A92T	FALSE
PCA cluster 6	6	C1_09760C_A	SHY1	1	2141230	3410	0	12	15	29	A281T, R16I	FALSE
PCA cluster 6	6	C1_09780C_A	C1_09780C_A	1	2143733	3411	0	10	15	57	I282S	FALSE
PCA cluster 6	6	C1_09790C_A	C1_09790C_A	1	2145966	3412	0	10	15	33	S141N	FALSE
PCA cluster 6	6	C1_09810W_A	C1_09810W_A	1	2148738	3413	0	13	15	25	C52W, R175K	FALSE
PCA cluster 6	6	C1_09880C_A	BUD31	1	2163652	3414	0	10	15	20	P96L	FALSE
PCA cluster 6	6	C1_09980C_A	C1_09980C_A	1	2179322	3415	0	10	15	16	R213S	FALSE
PCA cluster 6	6	C1_09990W_A	SAC1	1	2181874	3416	0	10	15	39	S242P	FALSE
PCA cluster 6	6	C1_10040W_A	ERO1	1	2200654	3417	0	10	15	46	V409I	FALSE
PCA cluster 6	6	C1_10240C_A	C1_10240C_A	1	2264344	3418	0	10	15	19	T4I	FALSE
PCA cluster 6	6	C1_10290W_A	GCA1	1	2272820	3419	0	2	15	163	E514A, S513_E514insKSIA, A515T, N704K, E514D, G535A, G535C, H50Y, H50fs, I533fs, K620Q, N555fs, N556T, N556fs, S511_S513dup, S53T, S916G, T529fs, T927fs, Y621N, Y919C	FALSE
PCA cluster 6	6	C1_10320W_A	C1_10320W_A	1	2282754	3420	0	1	15	41	M332I, L161fs, S162fs	FALSE
PCA cluster 6	6	C1_10440W_A	C1_10440W_A	1	2312394	3421	0	10	15	71	G679S	FALSE
PCA cluster 6	6	C1_10470W_A	C1_10470W_A	1	2318707	3422	0	10	15	32	A24G	FALSE
PCA cluster 6	6	C1_10530W_A	SNL1	1	2330413	3423	0	14	15	11	D142N, S18N	FALSE
PCA cluster 6	6	C1_10680C_A	TCB1	1	2371508	3424	0	14	15	84	G697V, V390I	FALSE
PCA cluster 6	6	C1_10710C_A	C1_10710C_A	1	2376855	3425	0	10	15	45	D519N	FALSE
PCA cluster 6	6	C1_10750C_A	C1_10750C_A	1	2386471	3426	0	14	15	19	A117T, S19fs	FALSE
PCA cluster 6	6	C1_10770W_A	SFT2	1	2388723	3427	0	10	15	17	G131R	FALSE
PCA cluster 6	6	C1_10820C_A	C1_10820C_A	1	2397492	3428	0	12	15	34	D365N, I89N	FALSE
PCA cluster 6	6	C1_10840C_A	C1_10840C_A	1	2400331	3429	0	10	15	26	D132E	FALSE
PCA cluster 6	6	C1_10860C_A	ADA2	1	2404977	3430	0	10	15	23	C442Y	FALSE
PCA cluster 6	6	C1_10870W_A	RPS17B	1	2406849	3431	0	10	15	5	R78K	FALSE
PCA cluster 6	6	C1_10940C_A	ERP5	1	2416131	3432	0	10	15	11	F125L	FALSE
PCA cluster 6	6	C1_11070W_A	PET127	1	2439115	3433	0	10	15	59	H525Y	FALSE
PCA cluster 6	6	C1_11290W_A	C1_11290W_A	1	2478522	3434	0	10	15	33	P38Q	FALSE
PCA cluster 6	6	C1_11360W_A	RPL37B	1	2492288	3435	0	10	15	8	R11H	FALSE
PCA cluster 6	6	C1_11380W_A	NEP1	1	2495992	3436	0	10	15	16	G96R	FALSE
PCA cluster 6	6	C1_11390W_A	C1_11390W_A	1	2497293	3437	0	14	15	34	N238D, P197R, T7I	FALSE
PCA cluster 6	6	C1_11420W_A	KRR1	1	2504573	3438	0	13	15	22	F24L, R285C	FALSE
PCA cluster 6	6	C1_11620W_A	C1_11620W_A	1	2550466	3439	0	15	15	30	H202N	FALSE
PCA cluster 6	6	C1_11650W_A	EGD1	1	2554395	3440	0	10	15	8	A117V	FALSE
PCA cluster 6	6	C1_11660W_A	GAD1	1	2556576	3441	0	13	15	41	A167S, A238V	FALSE
PCA cluster 6	6	C1_11710C_A	CIS312	1	2565026	3442	0	10	15	27	L251F	FALSE
PCA cluster 6	6	C1_11750W_A	AVT4	1	2575625	3443	0	10	15	47	N209Y	FALSE
PCA cluster 6	6	C1_11760C_A	C1_11760C_A	1	2577119	3444	0	10	15	17	I106V	FALSE
PCA cluster 6	6	C1_11880W_A	C1_11880W_A	1	2602332	3445	0	15	15	11	N78K	FALSE
PCA cluster 6	6	C1_11920W_A	C1_11920W_A	1	2607909	3446	0	10	15	42	D275E	FALSE
PCA cluster 6	6	C1_12310C_A	CSI2	1	2686091	3447	0	10	15	17	N123S	FALSE
PCA cluster 6	6	C1_12380C_A	WRS1	1	2697070	3448	0	10	15	34	V261I	FALSE
PCA cluster 6	6	C1_12400C_A	C1_12400C_A	1	2699753	3449	0	14	15	14	A119T, N98S	FALSE
PCA cluster 6	6	C1_12460C_A	C1_12460C_A	1	2718723	3450	0	15	15	17	K48fs	FALSE
PCA cluster 6	6	C1_12470W_A	C1_12470W_A	1	2720333	3451	0	10	15	41	S190I	FALSE
PCA cluster 6	6	C1_12540W_A	C1_12540W_A	1	2738490	3452	0	10	15	15	E139K	FALSE
PCA cluster 6	6	C1_12580W_A	C1_12580W_A	1	2745547	3453	0	10	15	39	A26V	FALSE
PCA cluster 6	6	C1_12690C_A	C1_12690C_A	1	2766595	3454	0	14	15	27	N80S	FALSE
PCA cluster 6	6	C1_12800W_A	C1_12800W_A	1	2789629	3455	0	15	15	23	G59S, E38_E40dup	FALSE
PCA cluster 6	6	C1_12840W_A	C1_12840W_A	1	2797885	3456	0	10	15	11	N35I	FALSE
PCA cluster 6	6	C1_12940C_A	C1_12940C_A	1	2815386	3457	0	15	15	6	M29I	FALSE
PCA cluster 6	6	C1_13060C_A	C1_13060C_A	1	2842099	3458	0	12	15	47	K110E, V171I	FALSE
PCA cluster 6	6	C1_13070C_A	FAD3	1	2844190	3459	0	10	15	26	V218I	FALSE
PCA cluster 6	6	C1_13130C_A	C1_13130C_A	1	2867381	3460	0	14	15	35	L307V, V350I	FALSE
PCA cluster 6	6	C1_13150W_A	C1_13150W_A	1	2871315	3461	0	10	15	11	Y114C	FALSE
PCA cluster 6	6	C1_13190W_A	C1_13190W_A	1	2880779	3462	0	10	15	16	G163A	FALSE
PCA cluster 6	6	C1_13270W_A	C1_13270W_A	1	2894615	3463	0	14	15	12	S201L	FALSE
PCA cluster 6	6	C1_13330C_A	C1_13330C_A	1	2907724	3464	0	10	15	22	D340N	FALSE
PCA cluster 6	6	C1_13480W_A	HSP70	1	2956543	3465	0	10	15	45	D528E	FALSE
PCA cluster 6	6	C1_13680C_A	GCV3	1	3008552	3466	0	10	15	13	E174K	FALSE
PCA cluster 6	6	C1_13730C_A	DIM1	1	3016388	3467	0	10	15	26	H101Y	FALSE
PCA cluster 6	6	C1_13790C_A	C1_13790C_A	1	3031018	3468	0	10	15	13	N96D	FALSE
PCA cluster 6	6	C1_13880C_A	C1_13880C_A	1	3055080	3469	0	2	15	90	A492V, A655T, A900T, Q523H, V376I	FALSE
PCA cluster 6	6	C1_13990W_A	OCA6	1	3083928	3470	0	13	15	8	V87M	FALSE
PCA cluster 6	6	C1_14020W_A	C1_14020W_A	1	3089334	3471	0	15	15	10	T82N, D98G	FALSE
PCA cluster 6	6	C1_14110C_A	RPL4B	1	3107119	3472	0	10	15	18	V360I	FALSE
PCA cluster 6	6	C1_14170W_A	C1_14170W_A	1	3123888	3473	0	10	15	34	A536T	FALSE
PCA cluster 6	6	C1_14200W_A	C1_14200W_A	1	3128100	3474	0	15	15	21	K287N, L158S	FALSE
PCA cluster 6	6	C1_14210C_A	IML2	1	3129960	3475	0	10	15	52	A206T	FALSE
PCA cluster 6	6	C1_14330W_A	C1_14330W_A	1	3157658	3476	0	1	15	35	G142R, V304I	FALSE
PCA cluster 6	6	C1_14500C_A	C1_14500C_A	1	3177722	3477	0	15	15	17	E82D	FALSE
PCA cluster 6	6	C2_00090W_A	C2_00090W_A	2	12940	3478	0	10	15	20	A45S, D48N, R17K	FALSE
PCA cluster 6	6	C2_00100C_A	PGA52	2	13838	3479	0	10	15	26	E254*	FALSE
PCA cluster 6	6	C2_00240C_A	SOD6	2	32098	3480	0	10	15	27	D42Y	FALSE
PCA cluster 6	6	C2_00280C_A	C2_00280C_A	2	36070	3481	0	10	15	24	S36N	FALSE
PCA cluster 6	6	C2_00300C_A	CKB1	2	37704	3482	0	15	15	36	D279E, P244S, V117F	FALSE
PCA cluster 6	6	C2_00310W_A	C2_00310W_A	2	37813	3483	0	10	15	6	L70Q	FALSE
PCA cluster 6	6	C2_00380C_A	RFA1	2	54285	3484	0	14	15	27	S381A, T177I	FALSE
PCA cluster 6	6	C2_00400C_A	C2_00400C_A	2	57430	3485	0	13	15	11	G135E	FALSE
PCA cluster 6	6	C2_00420W_A	C2_00420W_A	2	63704	3486	0	10	15	21	V194D	FALSE
PCA cluster 6	6	C2_00430C_A	DPB4	2	64588	3487	0	15	15	22	D206_E207insDD, D208fs, E209fs, V237G	FALSE
PCA cluster 6	6	C2_00580C_A	SMF3	2	93319	3488	0	14	15	35	A106V, S219M	FALSE
PCA cluster 6	6	C2_00690W_A	C2_00690W_A	2	115706	3489	0	10	15	23	R4*	FALSE
PCA cluster 6	6	C2_00720C_A	FGR15	2	122055	3490	0	14	15	30	T285I, V292L	FALSE
PCA cluster 6	6	C2_00740C_A	C2_00740C_A	2	127927	3491	0	12	15	36	F89I, W182*	FALSE
PCA cluster 6	6	C2_00810C_A	C2_00810C_A	2	138288	3492	0	12	15	28	A150E, P35S	FALSE
PCA cluster 6	6	C2_00850W_A	MSF1	2	145430	3493	0	10	15	34	A29S, D363N	FALSE
PCA cluster 6	6	C2_00950C_A	RFC5	2	156877	3494	0	10	15	24	V193L	FALSE
PCA cluster 6	6	C2_00960C_A	MXR1	2	158126	3495	0	10	15	7	K129N	FALSE
PCA cluster 6	6	C2_01150W_A	PEX12	2	187339	3496	0	10	15	38	G203E	FALSE
PCA cluster 6	6	C2_01190C_A	C2_01190C_A	2	194147	3497	0	10	15	20	T164M	FALSE
PCA cluster 6	6	C2_01220W_A	C2_01220W_A	2	206339	3498	0	10	15	50	N198S	FALSE
PCA cluster 6	6	C2_01270W_A	CHA1	2	216066	3499	0	13	15	34	A281T, F78L	FALSE
PCA cluster 6	6	C2_01340W_A	C2_01340W_A	2	231340	3500	0	10	15	49	N65D	FALSE
PCA cluster 6	6	C2_01510C_A	C2_01510C_A	2	271069	3501	0	10	15	15	R86H	FALSE
PCA cluster 6	6	C2_01580W_A	REX2	2	283483	3502	0	13	15	22	R77K, W31C	FALSE
PCA cluster 6	6	C2_01620W_A	COX4	2	290107	3503	0	10	15	11	G153V	FALSE
PCA cluster 6	6	C2_01710W_A	HSK3	2	309885	3504	0	10	15	7	T74I	FALSE
PCA cluster 6	6	C2_01800W_A	C2_01800W_A	2	333129	3505	0	10	15	14	I57V	FALSE
PCA cluster 6	6	C2_01820C_A	C2_01820C_A	2	335075	3506	0	15	15	66	V480I, K158T	FALSE
PCA cluster 6	6	C2_01930C_A	C2_01930C_A	2	361356	3507	0	2	15	33	I164_N165insSNNNNN, N165_N166insK, N166_N167insI, Q271*	FALSE
PCA cluster 6	6	C2_02090W_A	C2_02090W_A	2	408733	3508	0	10	15	32	P220S	FALSE
PCA cluster 6	6	C2_02150C_A	C2_02150C_A	2	420857	3509	0	14	15	80	P454S, D275N, D410N, E402fs, E402_N403insD	FALSE
PCA cluster 6	6	C2_02280W_A	C2_02280W_A	2	457645	3510	0	14	15	23	D151N, V260A	FALSE
PCA cluster 6	6	C2_02320C_A	CPR3	2	461550	3511	0	10	15	14	W25*	FALSE
PCA cluster 6	6	C2_02410W_A	C2_02410W_A	2	478896	3512	0	10	15	12	A152T	FALSE
PCA cluster 6	6	C2_02700C_A	C2_02700C_A	2	540354	3513	0	10	15	21	L251P	FALSE
PCA cluster 6	6	C2_02710C_A	C2_02710C_A	2	541404	3514	0	10	15	13	L76I	FALSE
PCA cluster 6	6	C2_02730W_A	ECS3	2	546169	3515	0	10	15	21	T345I	FALSE
PCA cluster 6	6	C2_02750C_A	C2_02750C_A	2	548776	3516	0	15	15	46	H202Y, D331N	FALSE
PCA cluster 6	6	C2_02870W_A	C2_02870W_A	2	574673	3517	0	10	15	15	R180T	FALSE
PCA cluster 6	6	C2_02900W_A	ERI1	2	580734	3518	0	10	15	7	A98V	FALSE
PCA cluster 6	6	C2_03020C_A	C2_03020C_A	2	607189	3519	0	10	15	55	S9L	FALSE
PCA cluster 6	6	C2_03040W_A	PLC2	2	614416	3520	0	1	15	21	K70Q	FALSE
PCA cluster 6	6	C2_03060W_A	PR26	2	617495	3521	0	10	15	20	T23K	FALSE
PCA cluster 6	6	C2_03070C_A	SMP3	2	618950	3522	0	12	15	32	Q440K, S144G	FALSE
PCA cluster 6	6	C2_03080W_A	IDH2	2	621408	3523	0	10	15	16	T219I	FALSE
PCA cluster 6	6	C2_03100W_A	EFT2	2	624861	3524	0	10	15	58	H341Y	FALSE
PCA cluster 6	6	C2_03160C_A	RNR1	2	640626	3525	0	10	15	52	G259S	FALSE
PCA cluster 6	6	C2_03270W_A	GPM1	2	676179	3526	0	10	15	13	V141I	FALSE
PCA cluster 6	6	C2_03330C_A	HOG1	2	692010	3527	0	10	15	27	R336G	FALSE
PCA cluster 6	6	C2_03410W_A	C2_03410W_A	2	714183	3528	0	10	15	95	A788T	FALSE
PCA cluster 6	6	C2_03470C_A	COX6	2	723970	3529	0	10	15	8	I132V	FALSE
PCA cluster 6	6	C2_03840C_A	INO4	2	809280	3530	0	10	15	7	P121T	FALSE
PCA cluster 6	6	C2_03980C_A	MED1	2	834892	3531	0	14	15	38	G519_D520insDVGA, S139*	FALSE
PCA cluster 6	6	C2_04150C_A	VMA7	2	875029	3532	0	10	15	17	H72N	FALSE
PCA cluster 6	6	C2_04180C_A	C2_04180C_A	2	877591	3533	0	15	15	32	D224N, W322L, S31L	FALSE
PCA cluster 6	6	C2_04190C_A	UGA1	2	879260	3534	0	15	15	38	I244fs	FALSE
PCA cluster 6	6	C2_04240C_A	HYM1	2	889597	3535	0	10	15	20	F168L	FALSE
PCA cluster 6	6	C2_04310W_A	ERG10	2	903096	3536	0	10	15	37	I279S, K278I, Y125C	FALSE
PCA cluster 6	6	C2_04340C_A	C2_04340C_A	2	907942	3537	0	7	15	12	T5_T6del	FALSE
PCA cluster 6	6	C2_04450W_A	C2_04450W_A	2	930300	3538	0	12	15	114	P217L, S97A, R138C, I69V, A79V, S80T, K82fs, N73D, P23fs, T24fs, A29E, A29T, D36fs, H22N, I21fs, K20R, K26delinsNQ, K82E, M27I, N35fs, S32L, S33L, S33T, V28I, V38fs, E17fs, F247S, F77V, N16fs, S5P, W30C, D83delinsAN, I196M, I196fs, L186F, R257C	FALSE
PCA cluster 6	6	C2_04490W_A	C2_04490W_A	2	939043	3539	0	14	15	20	A76T, I178V	FALSE
PCA cluster 6	6	C2_04510W_A	RIM2	2	947507	3540	0	13	15	28	N297K	FALSE
PCA cluster 6	6	C2_04750W_A	C2_04750W_A	2	996142	3541	0	10	15	52	D424fs, N425fs	FALSE
PCA cluster 6	6	C2_04980C_A	CKA2	2	1039108	3542	0	10	15	22	C68Y	FALSE
PCA cluster 6	6	C2_04990W_A	C2_04990W_A	2	1040484	3543	0	2	15	24	P134S	FALSE
PCA cluster 6	6	C2_05000C_A	MRPL10	2	1041382	3544	0	10	15	16	D222N	FALSE
PCA cluster 6	6	C2_05100C_A	ERF1	2	1056005	3545	0	10	15	17	L284S	FALSE
PCA cluster 6	6	C2_05120C_A	C2_05120C_A	2	1058497	3546	0	10	15	13	Y23fs	FALSE
PCA cluster 6	6	C2_05130W_A	C2_05130W_A	2	1059462	3547	0	10	15	26	A280S	FALSE
PCA cluster 6	6	C2_05290C_A	C2_05290C_A	2	1091046	3548	0	10	15	10	R164K	FALSE
PCA cluster 6	6	C2_05300C_A	C2_05300C_A	2	1092356	3549	0	10	15	16	Y112C	FALSE
PCA cluster 6	6	C2_05470W_A	COQ5	2	1120944	3550	0	12	15	29	I2T, V189I, W163R, N44fs, A298V, L22fs	FALSE
PCA cluster 6	6	C2_05480C_A	C2_05480C_A	2	1121679	3551	0	15	15	9	D75N	FALSE
PCA cluster 6	6	C2_05610C_A	RPS8A	2	1141951	3552	0	10	15	18	E194D	FALSE
PCA cluster 6	6	C2_05720C_A	OSH4	2	1169062	3553	0	10	15	32	E310G	FALSE
PCA cluster 6	6	C2_05750W_A	C2_05750W_A	2	1175140	3554	0	15	15	28	E303V, E225Q	FALSE
PCA cluster 6	6	C2_05760C_A	C2_05760C_A	2	1176117	3555	0	10	15	5	W107R	FALSE
PCA cluster 6	6	C2_05770W_A	C2_05770W_A	2	1178915	3556	0	13	15	28	K5R, M234I	FALSE
PCA cluster 6	6	C2_05820W_A	C2_05820W_A	2	1192376	3557	0	15	15	33	L50F, N97S, L337F	FALSE
PCA cluster 6	6	C2_05990C_A	C2_05990C_A	2	1221894	3558	0	15	15	31	P146Q	FALSE
PCA cluster 6	6	C2_06000W_A	LAS1	2	1223977	3559	0	15	15	61	H347R, D14E, D455_D456dup, S374N	FALSE
PCA cluster 6	6	C2_06040C_A	C2_06040C_A	2	1236851	3560	0	10	15	34	A202V	FALSE
PCA cluster 6	6	C2_06150C_A	RPN10	2	1254304	3561	0	10	15	23	D11A, N12K	FALSE
PCA cluster 6	6	C2_06250C_A	CDC46	2	1273665	3562	0	15	15	40	G376R, G434D, H531N	FALSE
PCA cluster 6	6	C2_06300W_A	C2_06300W_A	2	1279923	3563	0	10	15	13	S99N	FALSE
PCA cluster 6	6	C2_06310C_A	GSP1	2	1280930	3564	0	14	15	5	A180P	FALSE
PCA cluster 6	6	C2_06460W_A	RTA3	2	1315385	3565	0	10	15	43	I377M, L376I	FALSE
PCA cluster 6	6	C2_06510W_A	C2_06510W_A	2	1322384	3566	0	15	15	37	V84M, K222R	FALSE
PCA cluster 6	6	C2_06520C_A	C2_06520C_A	2	1323532	3567	0	10	15	28	R170P	FALSE
PCA cluster 6	6	C2_06530W_A	C2_06530W_A	2	1324958	3568	0	10	15	27	H62Y	FALSE
PCA cluster 6	6	C2_06540C_A	SPF1	2	1327421	3569	0	14	15	73	A1211V, R133S, V125I	FALSE
PCA cluster 6	6	C2_06550W_A	CIS302	2	1331223	3570	0	15	15	22	C76Y, S223F	FALSE
PCA cluster 6	6	C2_06570C_A	C2_06570C_A	2	1332658	3571	0	10	15	7	A48G	FALSE
PCA cluster 6	6	C2_06610C_A	C2_06610C_A	2	1345192	3572	0	1	15	19	I67fs, Y81*	FALSE
PCA cluster 6	6	C2_06740W_A	C2_06740W_A	2	1384470	3573	0	1	15	154	D327_D332del, N850_N851dup, Q500H, Q749_Q750dup, G397fs, N398fs, P222L, G397delinsE*, I708_Q710dup, I89_S90insLPCRIATSTFSWHSHQKIYITARPTLFT*ILFRLLFYIVVFE*TFSQILI, L811S, N123dup, N295del, T65I	FALSE
PCA cluster 6	6	C2_06810C_A	RPL11	2	1395921	3574	0	10	15	6	N62S	FALSE
PCA cluster 6	6	C2_06820C_A	PRE2	2	1397168	3575	0	10	15	19	S222L	FALSE
PCA cluster 6	6	C2_07060W_A	C2_07060W_A	2	1443089	3576	0	10	15	20	G22R	FALSE
PCA cluster 6	6	C2_07170C_A	AFT2	2	1463197	3577	0	14	15	71	N670D, R8*, S181F	FALSE
PCA cluster 6	6	C2_07200W_A	C2_07200W_A	2	1468500	3578	0	10	15	4	S88G	FALSE
PCA cluster 6	6	C2_07330W_A	TOR1	2	1493867	3579	0	1	15	183	S414L, Q1809del, Q1811_Q1816del, P1639L, Q1814_Q1816del, A2431P, C613F, E1104K, K369E, R281H, S1771T, T1431I, T2391M, T609S, V311A	FALSE
PCA cluster 6	6	C2_07350W_A	MCM3	2	1501805	3580	0	10	15	67	V287I, N713H, S138L, M54V, E211D, E412*, R4Q	FALSE
PCA cluster 6	6	C2_07380W_A	SSC1	2	1507802	3581	0	10	15	41	V265D	FALSE
PCA cluster 6	6	C2_07390C_A	C2_07390C_A	2	1510267	3582	0	5	15	91	P773L	FALSE
PCA cluster 6	6	C2_07400C_A	APR1	2	1512691	3583	0	15	15	28	G372R, V84I	FALSE
PCA cluster 6	6	C2_07460W_A	TAF4	2	1523769	3584	0	12	15	22	G292S, M118L	FALSE
PCA cluster 6	6	C2_07540W_A	C2_07540W_A	2	1537886	3585	0	10	15	13	K71R	FALSE
PCA cluster 6	6	C2_07590W_A	VMA10	2	1549300	3586	0	10	15	5	E21K	FALSE
PCA cluster 6	6	C2_07620W_A	C2_07620W_A	2	1555462	3587	0	10	15	45	G414S	FALSE
PCA cluster 6	6	C2_07650C_A	C2_07650C_A	2	1560876	3588	0	10	15	34	C178S	FALSE
PCA cluster 6	6	C2_07660W_A	PDS5	2	1563884	3589	0	10	15	112	I560V, S583N, V260M, A953T, E986D, I809V, P943S, I1007M, A314V, H1062Y, S290L	FALSE
PCA cluster 6	6	C2_07710W_A	C2_07710W_A	2	1571658	3590	0	10	15	26	N110S	FALSE
PCA cluster 6	6	C2_07740W_A	C2_07740W_A	2	1582682	3591	0	15	15	142	T31S, N49K, Q959P, S349P, E656_E659dup, A766T, P1314L, D660E, E768K, H811Y, K765N, Q219*, Q771*, R317Q, V1388M	FALSE
PCA cluster 6	6	C2_07750W_A	RHO2	2	1585953	3592	0	10	15	26	G160S	FALSE
PCA cluster 6	6	C2_07800W_A	C2_07800W_A	2	1591059	3593	0	10	15	14	P83L	FALSE
PCA cluster 6	6	C2_07840W_A	C2_07840W_A	2	1599448	3594	0	14	15	51	S193N, V272F	FALSE
PCA cluster 6	6	C2_07920W_A	C2_07920W_A	2	1612616	3595	0	10	15	30	S86A	FALSE
PCA cluster 6	6	C2_07940C_A	ALG7	2	1616128	3596	0	14	15	36	G34S, I262T, L317F, P372L, V12F	FALSE
PCA cluster 6	6	C2_07950W_A	SEH1	2	1617917	3597	0	13	15	30	I15V, S38F	FALSE
PCA cluster 6	6	C2_08060W_A	C2_08060W_A	2	1638413	3598	0	10	15	8	S12L	FALSE
PCA cluster 6	6	C2_08070C_A	MRS4	2	1639206	3599	0	10	15	21	I63T	FALSE
PCA cluster 6	6	C2_08100W_A	C2_08100W_A	2	1643302	3600	0	15	15	25	S174F	FALSE
PCA cluster 6	6	C2_08110W_A	RAD57	2	1644852	3601	0	15	15	49	D444N, R49C, V446A	FALSE
PCA cluster 6	6	C2_08130W_A	ARA1	2	1648437	3602	0	10	15	21	D210N	FALSE
PCA cluster 6	6	C2_08150W_A	C2_08150W_A	2	1654505	3603	0	10	15	23	F81Y	FALSE
PCA cluster 6	6	C2_08200W_A	C2_08200W_A	2	1662919	3604	0	10	15	39	I194T	FALSE
PCA cluster 6	6	C2_08310W_A	TIM22	2	1678628	3605	0	13	15	14	A26E, P12T	FALSE
PCA cluster 6	6	C2_08320C_A	C2_08320C_A	2	1679471	3606	0	10	15	33	D151N	FALSE
PCA cluster 6	6	C2_08370C_A	TEF1	2	1691088	3607	0	7	15	23	P202A	FALSE
PCA cluster 6	6	C2_08440W_A	C2_08440W_A	2	1701526	3608	0	1	15	19	L66fs	FALSE
PCA cluster 6	6	C2_08460C_A	C2_08460C_A	2	1709752	3609	0	1	15	21	I38K, T44A, D122del	FALSE
PCA cluster 6	6	C2_08500W_A	RSP5	2	1720569	3610	0	7	15	54	G226fs, A227G, S446L, T253I	FALSE
PCA cluster 6	6	C2_08670C_A	UTP15	2	1762888	3611	0	10	15	33	I361T	FALSE
PCA cluster 6	6	C2_08790W_A	JEM1	2	1786802	3612	0	5	15	67	Q466_Q467insPPQ, Q530R	FALSE
PCA cluster 6	6	C2_08800C_A	APE3	2	1788777	3613	0	15	15	49	T297S	FALSE
PCA cluster 6	6	C2_08810C_A	IPP1	2	1790688	3614	0	10	15	26	G96S	FALSE
PCA cluster 6	6	C2_08820C_A	SPO11	2	1791866	3615	0	10	15	43	L163V	FALSE
PCA cluster 6	6	C2_08830W_A	C2_08830W_A	2	1793667	3616	0	10	15	36	P195S	FALSE
PCA cluster 6	6	C2_08970C_A	DFG10	2	1822656	3617	0	11	15	37	G163R, Y202*	FALSE
PCA cluster 6	6	C2_09170W_A	SLP2	2	1884065	3618	0	15	15	16	T79dup, K117N	FALSE
PCA cluster 6	6	C2_09240C_A	C2_09240C_A	2	1892843	3619	0	10	15	24	K100E	FALSE
PCA cluster 6	6	C2_09410W_A	C2_09410W_A	2	1918150	3620	0	10	15	9	T85I	FALSE
PCA cluster 6	6	C2_09600C_A	C2_09600C_A	2	1966176	3621	0	13	15	15	M1?, V67L	FALSE
PCA cluster 6	6	C2_09750W_A	LEU42	2	1992993	3622	0	10	15	31	G295R	FALSE
PCA cluster 6	6	C2_09780C_A	C2_09780C_A	2	1998492	3623	0	10	15	15	V84M	FALSE
PCA cluster 6	6	C2_09790W_A	COE1	2	2000133	3624	0	15	15	44	K112M, R206K	FALSE
PCA cluster 6	6	C2_09900C_A	TIM23	2	2025877	3625	0	10	15	19	G105D	FALSE
PCA cluster 6	6	C2_10030C_A	MP65	2	2054016	3626	0	1	15	63	A89S, D97_S99delinsA, T91A, Y92fs, S110fs, S111fs, S205C	FALSE
PCA cluster 6	6	C2_10050W_A	C2_10050W_A	2	2060063	3627	0	15	15	118	D239G, D243N, S220L, S285L, D121_D122insN, D122N, I870M, R1176H, S226P, Y182F, Y247C	FALSE
PCA cluster 6	6	C2_10180W_A	IFR1	2	2093787	3628	0	10	15	47	S151fs	FALSE
PCA cluster 6	6	C2_10210C_A	RAS1	2	2097035	3629	0	10	15	36	S253_R255delins*	FALSE
PCA cluster 6	6	C2_10240W_A	GPD1	2	2108308	3630	0	10	15	23	D228A	FALSE
PCA cluster 6	6	C2_10260C_A	CMK2	2	2113000	3631	0	10	15	40	L416P	FALSE
PCA cluster 6	6	C2_10300C_A	C2_10300C_A	2	2123717	3632	0	15	15	77	L522F, A353P, G378E, R270*, S250G, T267I, T508I	FALSE
PCA cluster 6	6	C2_10330C_A	C2_10330C_A	2	2129521	3633	0	10	15	13	D87N	FALSE
PCA cluster 6	6	C2_10340W_A	HEM4	2	2131440	3634	0	10	15	24	F142fs	FALSE
PCA cluster 6	6	C2_10460C_A	C2_10460C_A	2	2163872	3635	0	10	15	53	P308L	FALSE
PCA cluster 6	6	C2_10530C_A	KIN3	2	2170251	3636	0	13	15	17	R284I	FALSE
PCA cluster 6	6	C2_10540W_A	MIG2	2	2171555	3637	0	10	15	18	G216W	FALSE
PCA cluster 6	6	C2_10750C_A	AKL1	2	2209834	3638	0	15	15	56	A353S, A353V, E364Q, A501delinsVLT, P500_A501insLPMDRLSAMFVSTRL, G708V, P687L, S461F	FALSE
PCA cluster 6	6	C3_00100W_A	C3_00100W_A	3	16756	3639	0	15	15	25	I119T	FALSE
PCA cluster 6	6	C3_00160C_A	C3_00160C_A	3	21970	3640	0	10	15	39	F220S	FALSE
PCA cluster 6	6	C3_00200C_A	ETR1	3	25656	3641	0	13	15	28	E303K, I26M	FALSE
PCA cluster 6	6	C3_00240C_A	GLO3	3	30897	3642	0	10	15	24	A188G	FALSE
PCA cluster 6	6	C3_00250C_A	TIM44	3	32355	3643	0	10	15	30	Y111H	FALSE
PCA cluster 6	6	C3_00310C_A	C3_00310C_A	3	43145	3644	0	10	15	7	D125N	FALSE
PCA cluster 6	6	C3_00330W_A	UTP8	3	47206	3645	0	10	15	62	T628M	FALSE
PCA cluster 6	6	C3_00350W_A	TPT1	3	49226	3646	0	10	15	18	V63A	FALSE
PCA cluster 6	6	C3_00360W_A	C3_00360W_A	3	52059	3647	0	10	15	17	P65L	FALSE
PCA cluster 6	6	C3_00400C_A	C3_00400C_A	3	57917	3648	0	10	15	85	G321S, P711L	FALSE
PCA cluster 6	6	C3_00450C_A	C3_00450C_A	3	64541	3649	0	10	15	36	P168Q	FALSE
PCA cluster 6	6	C3_00490W_A	ESA1	3	70880	3650	0	10	15	37	T141A	FALSE
PCA cluster 6	6	C3_00550C_A	HRK1	3	79225	3651	0	12	15	52	N13Y, T471R	FALSE
PCA cluster 6	6	C3_00570C_A	C3_00570C_A	3	84367	3652	0	1	15	39	D229E, A252T, N351S, R359*	FALSE
PCA cluster 6	6	C3_00610W_A	C3_00610W_A	3	98011	3653	0	10	15	20	D166N	FALSE
PCA cluster 6	6	C3_00620C_A	C3_00620C_A	3	98680	3654	0	12	15	7	G2D, R26K	FALSE
PCA cluster 6	6	C3_00770C_A	SCL1	3	145549	3655	0	10	15	16	E175K, S94F	FALSE
PCA cluster 6	6	C3_00780W_A	HOS2	3	146944	3656	0	10	15	21	A141V	FALSE
PCA cluster 6	6	C3_00800W_A	MIH1	3	156388	3657	0	10	15	55	T554K	FALSE
PCA cluster 6	6	C3_00810C_A	FOX2	3	159326	3658	0	7	15	65	Y769*, A264V, A315S	FALSE
PCA cluster 6	6	C3_00960W_A	NDU1	3	194895	3659	0	13	15	32	V108L	FALSE
PCA cluster 6	6	C3_01030W_A	ARP9	3	212651	3660	0	14	15	31	A139V	FALSE
PCA cluster 6	6	C3_01140W_A	C3_01140W_A	3	231700	3661	0	1	15	66	E150_E151insK, E151_E152insKK, N232fs, G163D, N229_N234dup, N233_N234dup, E150_E152del, L238fs, E150_K155del, K235fs, K236T	FALSE
PCA cluster 6	6	C3_01210C_A	C3_01210C_A	3	258045	3662	0	10	15	42	P86S	FALSE
PCA cluster 6	6	C3_01280W_A	C3_01280W_A	3	274832	3663	0	10	15	18	E24K	FALSE
PCA cluster 6	6	C3_01400W_A	END3	3	302001	3664	0	14	15	42	A264delinsGP, K248E, T221A	FALSE
PCA cluster 6	6	C3_01460C_A	FOX3	3	312058	3665	0	10	15	30	L42S	FALSE
PCA cluster 6	6	C3_01470W_A	ARF3	3	315386	3666	0	12	15	8	S174F, V152M	FALSE
PCA cluster 6	6	C3_01480C_A	RKI1	3	316302	3667	0	10	15	17	A114V	FALSE
PCA cluster 6	6	C3_01490W_A	RPS7A	3	317610	3668	0	15	15	15	A28V, V178D, V87I	FALSE
PCA cluster 6	6	C3_01520C_A	C3_01520C_A	3	323369	3669	0	10	15	26	P121L	FALSE
PCA cluster 6	6	C3_01540W_A	C3_01540W_A	3	336058	3670	0	10	15	14	P179T	FALSE
PCA cluster 6	6	C3_01600W_A	PPH21	3	352275	3671	0	10	15	16	A40S	FALSE
PCA cluster 6	6	C3_01630W_A	TFP1	3	356839	3672	0	10	15	41	V50I	FALSE
PCA cluster 6	6	C3_01700W_A	CDC53	3	368403	3673	0	10	15	40	P590S	FALSE
PCA cluster 6	6	C3_01730C_A	UTR2	3	376995	3674	0	10	15	35	T237S	FALSE
PCA cluster 6	6	C3_01760W_A	AFG3	3	386740	3675	0	10	15	55	D58N, M743V, A339V, D742H, K274R, S40L, Y146H	FALSE
PCA cluster 6	6	C3_01780C_A	C3_01780C_A	3	390330	3676	0	10	15	12	Q51E	FALSE
PCA cluster 6	6	C3_01830C_A	MNT2	3	405892	3677	0	10	15	69	A36V, D396N, P3S, Q66_Q69dup, I384V, P55fs, P57fs, P63_E64delinsQ, S59fs, S62fs, E64Q, S237T	FALSE
PCA cluster 6	6	C3_01890C_A	C3_01890C_A	3	415578	3678	0	15	15	33	Q118H, P224L, S90N	FALSE
PCA cluster 6	6	C3_02150C_A	ERG6	3	465560	3679	0	10	15	24	Y214F	FALSE
PCA cluster 6	6	C3_02230C_A	YCG1	3	482528	3680	0	10	15	111	S987L, D132A, E111K, I821M, S107P, D491N, Q1179R, G899D, D904G, G901_D904del, D141N, E110_K115dup, D1128G, D1151N, T588I, D1169E, E113_K115dup, N549S, R106_E109del, T908P	FALSE
PCA cluster 6	6	C3_02240C_A	GPA2	3	485613	3681	0	9	15	44	P63Q, Q66_S67dup, S24F, S69T	FALSE
PCA cluster 6	6	C3_02280C_A	GFA1	3	494432	3682	0	15	15	25	A293V, A519V, R322K	FALSE
PCA cluster 6	6	C3_02480C_A	CCP1	3	540440	3683	0	13	15	14	A37V, G84D	FALSE
PCA cluster 6	6	C3_02550C_A	DCG1	3	554027	3684	0	10	15	16	M97I	FALSE
PCA cluster 6	6	C3_02600C_A	SLC1	3	563768	3685	0	10	15	20	T104I	FALSE
PCA cluster 6	6	C3_02680C_A	SLD1	3	579438	3686	0	10	15	44	R396K	FALSE
PCA cluster 6	6	C3_02690C_A	C3_02690C_A	3	581678	3687	0	10	15	35	E58*	FALSE
PCA cluster 6	6	C3_02870C_A	C3_02870C_A	3	620404	3688	0	10	15	32	W219*	FALSE
PCA cluster 6	6	C3_03030C_A	ECM14	3	640325	3689	0	10	15	25	R37C	FALSE
PCA cluster 6	6	C3_03070W_A	C3_03070W_A	3	653540	3690	0	10	15	39	I249T	FALSE
PCA cluster 6	6	C3_03080W_A	C3_03080W_A	3	655139	3691	0	10	15	38	L213F	FALSE
PCA cluster 6	6	C3_03160C_A	C3_03160C_A	3	674011	3692	0	10	15	14	D176N	FALSE
PCA cluster 6	6	C3_03180C_A	PNP1	3	676068	3693	0	10	15	32	Y101H	FALSE
PCA cluster 6	6	C3_03200C_A	C3_03200C_A	3	678871	3694	0	10	15	7	L19S	FALSE
PCA cluster 6	6	C3_03210W_A	C3_03210W_A	3	680530	3695	0	10	15	39	I42V	FALSE
PCA cluster 6	6	C3_03250W_A	DNF1	3	687324	3696	0	15	15	106	M1229I, P505A, K354E, S1474N, S706F, T1349I	FALSE
PCA cluster 6	6	C3_03290C_A	NPR2	3	695440	3697	0	10	15	65	T380A, G45S, V610G, D564_D565del, N283D, V527I	FALSE
PCA cluster 6	6	C3_03310C_A	C3_03310C_A	3	698792	3698	0	10	15	18	C28Y	FALSE
PCA cluster 6	6	C3_03390C_A	YAH1	3	717065	3699	0	14	15	12	T40I	FALSE
PCA cluster 6	6	C3_03430C_A	C3_03430C_A	3	725881	3700	0	10	15	19	L37*	FALSE
PCA cluster 6	6	C3_03480C_A	ALT1	3	739887	3701	0	10	15	35	A50V	FALSE
PCA cluster 6	6	C3_03520C_A	PRE9	3	751208	3702	0	10	15	14	T10I	FALSE
PCA cluster 6	6	C3_03580C_A	GTT13	3	759728	3703	0	10	15	15	C6Y, H121Y	FALSE
PCA cluster 6	6	C3_03590W_A	C3_03590W_A	3	761923	3704	0	10	15	23	F39S	FALSE
PCA cluster 6	6	C3_03730C_A	PHB1	3	786033	3705	0	10	15	28	E153K	FALSE
PCA cluster 6	6	C3_03800W_A	PTR22	3	798602	3706	0	10	15	20	E24K	FALSE
PCA cluster 6	6	C3_03820C_A	C3_03820C_A	3	802723	3707	0	14	15	36	N377D, S246N	FALSE
PCA cluster 6	6	C3_03840C_A	C3_03840C_A	3	805262	3708	0	15	15	36	E246K, S420N	FALSE
PCA cluster 6	6	C3_03920W_A	C3_03920W_A	3	819574	3709	0	10	15	7	P3L	FALSE
PCA cluster 6	6	C3_04040W_A	C3_04040W_A	3	844878	3710	0	10	15	33	N21Y	FALSE
PCA cluster 6	6	C3_04090W_A	SBP1	3	857276	3711	0	10	15	25	A129V	FALSE
PCA cluster 6	6	C3_04140C_A	EGD2	3	865310	3712	0	14	15	15	A92V, Q8*	FALSE
PCA cluster 6	6	C3_04160W_A	DAL8	3	867843	3713	0	14	15	48	D233Y, K467R	FALSE
PCA cluster 6	6	C3_04310C_A	C3_04310C_A	3	898548	3714	0	14	15	28	Q127E, S35G, V168M	FALSE
PCA cluster 6	6	C3_04320W_A	VAM3	3	899941	3715	0	14	15	25	E156K, S286G	FALSE
PCA cluster 6	6	C3_04330C_A	C3_04330C_A	3	900748	3716	0	10	15	14		FALSE
PCA cluster 6	6	C3_04340W_A	ATF1	3	902519	3717	0	10	15	37	D218Y	FALSE
PCA cluster 6	6	C3_04390W_A	CUP5	3	912414	3718	0	10	15	5	C5Y	FALSE
PCA cluster 6	6	C3_04400C_A	NUP85	3	914267	3719	0	10	15	51	N409D	FALSE
PCA cluster 6	6	C3_04430W_A	RIP1	3	923016	3720	0	10	15	5	E208K	FALSE
PCA cluster 6	6	C3_04440C_A	C3_04440C_A	3	924571	3721	0	10	15	50	Y535N	FALSE
PCA cluster 6	6	C3_04450C_A	C3_04450C_A	3	926044	3722	0	10	15	28	G60E	FALSE
PCA cluster 6	6	C3_04490W_A	RAX1	3	939974	3723	0	10	15	48	Q108_Q109insQS, Q110_Q111insQS	FALSE
PCA cluster 6	6	C3_04500C_A	RPL19A	3	941782	3724	0	10	15	17	G48S	FALSE
PCA cluster 6	6	C3_04520C_A	ADE2	3	944269	3725	0	10	15	46	R178H	FALSE
PCA cluster 6	6	C3_04590W_A	C3_04590W_A	3	974567	3726	0	10	15	27	A105T	FALSE
PCA cluster 6	6	C3_04700W_A	C3_04700W_A	3	995273	3727	0	10	15	56	K313E	FALSE
PCA cluster 6	6	C3_04810C_A	C3_04810C_A	3	1023772	3728	0	10	15	24	F230_G241del	FALSE
PCA cluster 6	6	C3_04850C_A	tK(CUU)2	3	1039002	3729	0	7	15	3		FALSE
PCA cluster 6	6	C3_04960W_A	RPL35	3	1068239	3730	0	10	15	5	I58T	FALSE
PCA cluster 6	6	C3_05000W_A	RDI1	3	1075317	3731	0	10	15	14	A174T	FALSE
PCA cluster 6	6	C3_05130C_A	THI4	3	1100368	3732	0	13	15	26	A176D	FALSE
PCA cluster 6	6	C3_05190C_A	MCA1	3	1128136	3733	0	15	15	45	Q54_G70del, P67_G70del	FALSE
PCA cluster 6	6	C3_05230W_A	SAP3	3	1152249	3734	0	12	15	34	D270V, E68K	FALSE
PCA cluster 6	6	C3_05340W_A	DIE2	3	1183870	3735	0	7	15	33	C23Y, K272R, W265*	FALSE
PCA cluster 6	6	C3_05440C_A	C3_05440C_A	3	1210350	3736	0	3	15	87	T188I, K161fs, N370_D372dup, S162T	FALSE
PCA cluster 6	6	C3_05510W_A	C3_05510W_A	3	1235020	3737	0	1	15	85	Q284S, P195T, D707N, M138I, P229L, R163_K164del	FALSE
PCA cluster 6	6	C3_05520C_A	DNM1	3	1237611	3738	0	2	15	84	Q92S, T758I	FALSE
PCA cluster 6	6	C3_05550C_A	C3_05550C_A	3	1242290	3739	0	15	15	20	R81K, T176A, S220L	FALSE
PCA cluster 6	6	C3_05590C_A	BAT22	3	1251133	3740	0	14	15	35	A353T	FALSE
PCA cluster 6	6	C3_05640W_A	C3_05640W_A	3	1260859	3741	0	10	15	53	R312G	FALSE
PCA cluster 6	6	C3_05650W_A	YCK2	3	1264463	3742	0	2	15	36	D118G, Q83R	FALSE
PCA cluster 6	6	C3_05760W_A	C3_05760W_A	3	1290122	3743	0	10	15	22	M140I	FALSE
PCA cluster 6	6	C3_06010W_A	CAM1	3	1367357	3744	0	10	15	28	V21A	FALSE
PCA cluster 6	6	C3_06160C_A	C3_06160C_A	3	1402768	3745	0	10	15	5	R173L	FALSE
PCA cluster 6	6	C3_06200C_A	MMS21	3	1416418	3746	0	10	15	21	R253P	FALSE
PCA cluster 6	6	C3_06270C_A	C3_06270C_A	3	1428813	3747	0	15	15	25	I53T	FALSE
PCA cluster 6	6	C3_06320W_A	ALS7	3	1448856	3748	0	10	15	274	E225K, M1073S, S889L, E869Q, F486Y, E1006Q, A891_S892insTESVASELVA, T530fs, G531fs, I528V, I528fs, I808fs, L533H, L533V, N922fs, T1033_A1034insSESVASESVTSESVTSESVASESVTSESVASESVT, A1170S, A181G, A902delinsESVTT, E497fs, E620_A624delinsD, E898_S899insLVASESVANE, I669T, M941S, N922delinsKYF, P978S, S1029N, S626_S631del, T618S, T96I, V71A, V903fs, W379*	FALSE
PCA cluster 6	6	C3_06360C_A	CYP5	3	1455065	3749	0	10	15	23	A160S	FALSE
PCA cluster 6	6	C3_06420C_A	C3_06420C_A	3	1461259	3750	0	13	15	27	K279R, T318I	FALSE
PCA cluster 6	6	C3_06550C_A	C3_06550C_A	3	1494281	3751	0	15	15	31	Y218F, N2D, Q247P	FALSE
PCA cluster 6	6	C3_06610W_A	C3_06610W_A	3	1508732	3752	0	15	15	47	G176E, N314T, N44_N45insNNN, R219I, D96N, N44_N45insNNNN, N44_N45insNNNNNNN, N45_N46del	FALSE
PCA cluster 6	6	C3_06670C_A	C3_06670C_A	3	1524052	3753	0	15	15	27	I95V, F101I, S351dup, S351_V352insF, V350D	FALSE
PCA cluster 6	6	C3_06790W_A	TRY6	3	1549691	3754	0	14	15	53	K231R, V242M	FALSE
PCA cluster 6	6	C3_06810W_A	C3_06810W_A	3	1553419	3755	0	13	15	64	T268I, P253L, H446Y, R553K, E684D, I295V, W459*	FALSE
PCA cluster 6	6	C3_06940W_A	C3_06940W_A	3	1586190	3756	0	13	15	141	W317*, T313A, P129S, Q159L, T92I, P537S, A387T, A12S, A58S, Q226S, P326S, A244S, D245_T246insAF, K253Q, L247fs, N249fs, T250fs, E256D, E256delinsAK, H259del, A96S, E87D, F229L, H94Y, Q60R, Q95fs, R141*, A525V, D145N, D546A, F121delinsYRPQI, L547del, P326R, V501I, V552D, W348*	FALSE
PCA cluster 6	6	C3_06990W_A	C3_06990W_A	3	1599972	3757	0	10	15	30	S327F	FALSE
PCA cluster 6	6	C3_07090W_A	HHT1	3	1622466	3758	0	10	15	6	S136P	FALSE
PCA cluster 6	6	C3_07150C_A	RPS12	3	1636776	3759	0	10	15	10	E11_E12insQEQIVE	FALSE
PCA cluster 6	6	C3_07210W_A	MET8	3	1652882	3760	0	10	15	17	L194V	FALSE
PCA cluster 6	6	C3_07270C_A	UBI4	3	1668929	3761	0	10	15	9	T166I	FALSE
PCA cluster 6	6	C3_07350W_A	C3_07350W_A	3	1690496	3762	0	14	15	23	L171F, N24I	FALSE
PCA cluster 6	6	C3_07410C_A	KRS1	3	1698059	3763	0	14	15	39	P380Q, Q525H	FALSE
PCA cluster 6	6	C3_07450C_A	C3_07450C_A	3	1703210	3764	0	10	15	28	G205A	FALSE
PCA cluster 6	6	C3_07500W_A	VAN1	3	1713867	3765	0	10	15	25	V153F	FALSE
PCA cluster 6	6	C3_07670W_A	C3_07670W_A	3	1748603	3766	0	14	15	18	E242K	FALSE
PCA cluster 6	6	C3_07690C_A	C3_07690C_A	3	1754340	3767	0	10	15	17	P124T	FALSE
PCA cluster 6	6	C3_07700W_A	C3_07700W_A	3	1755234	3768	0	10	15	12	E173K	FALSE
PCA cluster 6	6	C3_07810C_A	SEC61	3	1774634	3769	0	10	15	25	M269I	FALSE
PCA cluster 6	6	C3_07900C_A	C3_07900C_A	3	1781875	3770	0	13	15	37	L336Q, R186G	FALSE
PCA cluster 6	6	C3_07920W_A	C3_07920W_A	3	1783301	3771	0	15	15	36	A640G, V603L	FALSE
PCA cluster 6	6	C3_07940W_A	C3_07940W_A	3	1784718	3772	0	10	15	15	M199I	FALSE
PCA cluster 6	6	C3_07950C_A	SRB1	3	1785633	3773	0	10	15	22	Q289*	FALSE
PCA cluster 6	6	C4_00110C_A	FRP1	4	16624	3774	0	10	15	43	Q327*	FALSE
PCA cluster 6	6	C4_00160C_A	CAR2	4	26531	3775	0	10	15	25	G176S	FALSE
PCA cluster 6	6	C4_00350W_A	PEP7	4	53345	3776	0	10	15	33	V216A	FALSE
PCA cluster 6	6	C4_00410W_A	C4_00410W_A	4	63833	3777	0	15	15	8	A132T, E126K	FALSE
PCA cluster 6	6	C4_00440C_A	OPT7	4	70620	3778	0	13	15	37	L281F, V476M	FALSE
PCA cluster 6	6	C4_00510C_A	RLP24	4	89698	3779	0	10	15	13	T20I	FALSE
PCA cluster 6	6	C4_00750C_A	C4_00750C_A	4	126832	3780	0	10	15	20	V153delinsEF	FALSE
PCA cluster 6	6	C4_00790C_A	MLH1	4	141688	3781	0	12	15	64	L697S, R79K	FALSE
PCA cluster 6	6	C4_00810C_A	C4_00810C_A	4	144814	3782	0	14	15	29	N190S, T20K	FALSE
PCA cluster 6	6	C4_00820W_A	C4_00820W_A	4	146862	3783	0	10	15	25	T92I	FALSE
PCA cluster 6	6	C4_00830W_A	SPS20	4	148592	3784	0	10	15	21	E220K	FALSE
PCA cluster 6	6	C4_00850C_A	C4_00850C_A	4	153522	3785	0	10	15	49	A15V	FALSE
PCA cluster 6	6	C4_00960W_A	PTC8	4	175045	3786	0	10	15	41	H72Y	FALSE
PCA cluster 6	6	C4_01130C_A	C4_01130C_A	4	229574	3787	0	10	15	13	E82K	FALSE
PCA cluster 6	6	C4_01180W_A	C4_01180W_A	4	240422	3788	0	10	15	18	H69N	FALSE
PCA cluster 6	6	C4_01250W_A	NAT4	4	251212	3789	0	10	15	24	F97V	FALSE
PCA cluster 6	6	C4_01280C_A	C4_01280C_A	4	257635	3790	0	10	15	40	V242A	FALSE
PCA cluster 6	6	C4_01310W_A	C4_01310W_A	4	266995	3791	0	2	15	64	L216fs, G370del, G372R, S572L, N66_Q67del, T77K	FALSE
PCA cluster 6	6	C4_01340W_A	C4_01340W_A	4	273379	3792	0	10	15	10	V81I	FALSE
PCA cluster 6	6	C4_01370W_A	ILV6	4	280941	3793	0	13	15	23	N22delinsSD, Q125E	FALSE
PCA cluster 6	6	C4_01410W_A	BEM1	4	292980	3794	0	15	15	67	S467L, T504_I505insNTTTNTTTNTT, P495dup, D76V, I505K, I505T, S491P, T504_I505insNTTTN	FALSE
PCA cluster 6	6	C4_01500W_A	C4_01500W_A	4	313549	3795	0	6	15	22	G348S, R165C, S143W	FALSE
PCA cluster 6	6	C4_01550C_A	CPA1	4	320789	3796	0	13	15	52	D185G, I328V	FALSE
PCA cluster 6	6	C4_01660W_A	C4_01660W_A	4	331138	3797	0	14	15	87	G966E, D835N, E203G, E486K, E701Q, V355M, F783I	FALSE
PCA cluster 6	6	C4_01740W_A	TIM12	4	345540	3798	0	15	15	11	A74V, Q83R	FALSE
PCA cluster 6	6	C4_01750C_A	FBA1	4	346459	3799	0	10	15	42	A67V	FALSE
PCA cluster 6	6	C4_01780C_A	C4_01780C_A	4	350468	3800	0	14	15	27	Q279*, S11F	FALSE
PCA cluster 6	6	C4_01820C_A	C4_01820C_A	4	358345	3801	0	10	15	15	S98T	FALSE
PCA cluster 6	6	C4_01850C_A	PDC12	4	363324	3802	0	10	15	75	S409G	FALSE
PCA cluster 6	6	C4_01860C_A	C4_01860C_A	4	365249	3803	0	14	15	35	A236T, A36T, V72I	FALSE
PCA cluster 6	6	C4_02020W_A	CAT2	4	399059	3804	0	14	15	34	S593Y, V25I	FALSE
PCA cluster 6	6	C4_02030W_A	RFX2	4	406719	3805	0	14	15	88	H151Y, P90S, Q47dup	FALSE
PCA cluster 6	6	C4_02070W_A	PHO114	4	415102	3806	0	10	15	33	F192L	FALSE
PCA cluster 6	6	C4_02150C_A	C4_02150C_A	4	425329	3807	0	15	15	114	P499L, N889S, R1046I	FALSE
PCA cluster 6	6	C4_02230C_A	HQD2	4	442465	3808	0	10	15	22	L103S	FALSE
PCA cluster 6	6	C4_02290W_A	LAB5	4	452007	3809	0	10	15	38	T334I	FALSE
PCA cluster 6	6	C4_02300W_A	HOS3	4	454533	3810	0	15	15	44	A635T, F177L, Q361H	FALSE
PCA cluster 6	6	C4_02580W_A	C4_02580W_A	4	534083	3811	0	10	15	13	A37S	FALSE
PCA cluster 6	6	C4_02610C_A	SUL2	4	540265	3812	0	14	15	66	P157S	FALSE
PCA cluster 6	6	C4_02640C_A	SEN2	4	548492	3813	0	10	15	46	A321T, G283C	FALSE
PCA cluster 6	6	C4_02830C_A	HCA4	4	589942	3814	0	13	15	54	D574E, D574N	FALSE
PCA cluster 6	6	C4_03310C_A	C4_03310C_A	4	692397	3815	0	10	15	4	N16delinsTD	FALSE
PCA cluster 6	6	C4_03370C_A	C4_03370C_A	4	707626	3816	0	10	15	13	F37L	FALSE
PCA cluster 6	6	C4_03400W_A	C4_03400W_A	4	711664	3817	0	10	15	4	S2N	FALSE
PCA cluster 6	6	C4_03540C_A	ECM38	4	753749	3818	0	14	15	68	D379N, Q267E	FALSE
PCA cluster 6	6	C4_03730C_A	C4_03730C_A	4	794665	3819	0	10	15	38	T429I	FALSE
PCA cluster 6	6	C4_03750C_A	C4_03750C_A	4	797170	3820	0	12	15	30	A316T, R362Q	FALSE
PCA cluster 6	6	C4_03810W_A	C4_03810W_A	4	808439	3821	0	10	15	95	G102D, M238V, T481_T483dup, S97N, K35_E40dup, E667K, G413_G414insR	FALSE
PCA cluster 6	6	C4_03960W_A	C4_03960W_A	4	845673	3822	0	10	15	8	A70V	FALSE
PCA cluster 6	6	C4_04140W_A	C4_04140W_A	4	884668	3823	0	7	15	33	N311fs	FALSE
PCA cluster 6	6	C4_04160W_A	C4_04160W_A	4	889028	3824	0	15	15	27	A263T, K275N	FALSE
PCA cluster 6	6	C4_04210C_A	SOH1	4	901484	3825	0	10	15	7	M107I	FALSE
PCA cluster 6	6	C4_04300C_A	C4_04300C_A	4	918312	3826	0	10	15	8	L45F	FALSE
PCA cluster 6	6	C4_04390W_A	C4_04390W_A	4	937303	3827	0	10	15	11	V17I	FALSE
PCA cluster 6	6	C4_04470W_A	SAP10	4	961592	3828	0	10	15	29	G431D	FALSE
PCA cluster 6	6	C4_04530C_A	PHR1	4	971337	3829	0	1	15	36	N371I, D436E, E110D, K184R	FALSE
PCA cluster 6	6	C4_04540C_A	C4_04540C_A	4	973342	3830	0	10	15	8	G88R	FALSE
PCA cluster 6	6	C4_04600C_A	C4_04600C_A	4	989808	3831	0	15	15	42	A235T, E70K, P196S	FALSE
PCA cluster 6	6	C4_04650W_A	C4_04650W_A	4	1000861	3832	0	10	15	11	R102G	FALSE
PCA cluster 6	6	C4_04670C_A	C4_04670C_A	4	1005788	3833	0	15	15	47	Y331F, E168K, S117N, E165K	FALSE
PCA cluster 6	6	C4_04720W_A	C4_04720W_A	4	1012162	3834	0	14	15	15	M91I, Y161*	FALSE
PCA cluster 6	6	C4_04760C_A	C4_04760C_A	4	1017949	3835	0	10	15	15	I243F	FALSE
PCA cluster 6	6	C4_04800W_A	C4_04800W_A	4	1033791	3836	0	15	15	34	P304T, Q358H	FALSE
PCA cluster 6	6	C4_04940W_A	C4_04940W_A	4	1059958	3837	0	10	15	28	P261fs	FALSE
PCA cluster 6	6	C4_05010W_A	C4_05010W_A	4	1070339	3838	0	10	15	39	G372E	FALSE
PCA cluster 6	6	C4_05110C_A	HAP41	4	1098198	3839	0	15	15	39	P179R, T188_T191del, T262I, V268I	FALSE
PCA cluster 6	6	C4_05120C_A	C4_05120C_A	4	1104437	3840	0	1	15	31	L49V, T63_T64dup, I65_T67del, I65_T68del	FALSE
PCA cluster 6	6	C4_05130C_A	ALD6	4	1105578	3841	0	10	15	35	L364fs	FALSE
PCA cluster 6	6	C4_05320W_A	LYS1	4	1159499	3842	0	1	15	32	E168*, E168K, E168fs, G167_E168insT, G169_E170insT, W66L	FALSE
PCA cluster 6	6	C4_05590W_A	C4_05590W_A	4	1225354	3843	0	15	15	214	E1117K, S2293L, E1025K, I230V, P90A, H1267Y, L1277M, Y2263*, A2730S, G1054S, H1656Y, I472F, Q1978*, T485A, V2069M, V2097L, W1742R	FALSE
PCA cluster 6	6	C4_05620C_A	C4_05620C_A	4	1237568	3844	0	10	15	11	P77S	FALSE
PCA cluster 6	6	C4_05630W_A	C4_05630W_A	4	1238510	3845	0	15	15	24	I80V, G79R, Q254*	FALSE
PCA cluster 6	6	C4_05790W_A	C4_05790W_A	4	1284423	3846	0	10	15	109	I1163L, T1068I, A1019V, V1113A, P806S, N878S, D137N, E80Q, I1095L, K910Q	FALSE
PCA cluster 6	6	C4_05830W_A	C4_05830W_A	4	1290716	3847	0	10	15	16	K79fs	FALSE
PCA cluster 6	6	C4_05880W_A	GAT1	4	1302882	3848	0	15	15	69	A177V, K444N, T443K, C438*, G442A, T439K, A426V, G442V, N440I, N505D, S497N, T445I	FALSE
PCA cluster 6	6	C4_05900C_A	C4_05900C_A	4	1305711	3849	0	15	15	47	A204T, L210R, T18_N19insVTNT	FALSE
PCA cluster 6	6	C4_05980C_A	C4_05980C_A	4	1330104	3850	0	14	15	71	D255N, P187S, P607L, Q557*, E261K, T39I, V373F, G674S, K437I, P15S, S304L	FALSE
PCA cluster 6	6	C4_06070C_A	FMT1	4	1351733	3851	0	10	15	31	M232I	FALSE
PCA cluster 6	6	C4_06160W_A	C4_06160W_A	4	1380064	3852	0	10	15	46	T64I, Q381K, F120L, N126D, P44L	FALSE
PCA cluster 6	6	C4_06170C_A	C4_06170C_A	4	1381100	3853	0	10	15	16	F5C	FALSE
PCA cluster 6	6	C4_06320C_A	C4_06320C_A	4	1404325	3854	0	13	15	28	G137R, K129R	FALSE
PCA cluster 6	6	C4_06370C_A	C4_06370C_A	4	1414246	3855	0	13	15	53	D516N, I465N	FALSE
PCA cluster 6	6	C4_06470W_A	C4_06470W_A	4	1436521	3856	0	12	15	16	N151_N152dup, Q146*	FALSE
PCA cluster 6	6	C4_06510C_A	CSO99	4	1448042	3857	0	10	15	45	I10V, W318C	FALSE
PCA cluster 6	6	C4_06580W_A	CBF1	4	1471547	3858	0	10	15	17	H118Y	FALSE
PCA cluster 6	6	C4_06590W_A	CCJ1	4	1472815	3859	0	10	15	15	W179*	FALSE
PCA cluster 6	6	C4_06610C_A	SDH12	4	1479149	3860	0	12	15	33	A327T, G105S	FALSE
PCA cluster 6	6	C4_06640C_A	C4_06640C_A	4	1483092	3861	0	15	15	21	P79S, Q75K, V153I	FALSE
PCA cluster 6	6	C4_06690C_A	C4_06690C_A	4	1494477	3862	0	10	15	11	R69K	FALSE
PCA cluster 6	6	C4_06710W_A	C4_06710W_A	4	1496243	3863	0	15	15	38	I20V	FALSE
PCA cluster 6	6	C4_06770W_A	C4_06770W_A	4	1510533	3864	0	13	15	55	H440fs, I360V, S439fs	FALSE
PCA cluster 6	6	C4_06940C_A	C4_06940C_A	4	1542960	3865	0	14	15	49	P107L, Q16K	FALSE
PCA cluster 6	6	C4_06990W_A	MNN46	4	1549630	3866	0	13	15	57	D258H, G342D	FALSE
PCA cluster 6	6	C4_07210W_A	C4_07210W_A	4	1590147	3867	0	13	15	22	H283N, Y43N	FALSE
PCA cluster 6	6	C4_07240W_A	C4_07240W_A	4	1596751	3868	0	13	15	23	E108K, G23R	FALSE
PCA cluster 6	6	C5_00030W_A	C5_00030W_A	5	4403	3869	0	10	15	20	T156I	FALSE
PCA cluster 6	6	C5_00040C_A	C5_00040C_A	5	5651	3870	0	10	15	34	M59I	FALSE
PCA cluster 6	6	C5_00110C_A	THS1	5	13614	3871	0	10	15	33	A329V	FALSE
PCA cluster 6	6	C5_00270W_A	PGA14	5	46020	3872	0	14	15	9	R50K, T39A	FALSE
PCA cluster 6	6	C5_00290W_A	DUS4	5	48363	3873	0	12	15	14	C20*, R42P	FALSE
PCA cluster 6	6	C5_00320W_A	C5_00320W_A	5	54175	3874	0	10	15	6	T62N	FALSE
PCA cluster 6	6	C5_00440C_A	VPS2	5	79871	3875	0	10	15	19	Q95*	FALSE
PCA cluster 6	6	C5_00500W_A	NAM7	5	96572	3876	0	15	15	54	N963D, L416fs	FALSE
PCA cluster 6	6	C5_00590W_A	PET9	5	135187	3877	0	10	15	28	*302Lext*?	FALSE
PCA cluster 6	6	C5_00750C_A	C5_00750C_A	5	177133	3878	0	13	15	62	I625V, Q205K	FALSE
PCA cluster 6	6	C5_00780C_A	C5_00780C_A	5	185186	3879	0	10	15	22	I23T	FALSE
PCA cluster 6	6	C5_00790C_A	C5_00790C_A	5	187181	3880	0	1	15	133	S229_S233del, G349R, S229fs, A282T, E39D, P650_P651insQPQQP, S216_N221del, S228_S229del, S228fs, S350T, T352P, V395D	FALSE
PCA cluster 6	6	C5_00820W_A	C5_00820W_A	5	194764	3881	0	13	15	23	P70L, Q111*	FALSE
PCA cluster 6	6	C5_00900C_A	URA4	5	210738	3882	0	13	15	21	L16F, S2Y	FALSE
PCA cluster 6	6	C5_00940C_A	HAP5	5	215059	3883	0	10	15	25	R237K	FALSE
PCA cluster 6	6	C5_00980W_A	TRY3	5	218952	3884	0	10	15	35	G144V	FALSE
PCA cluster 6	6	C5_01000C_A	C5_01000C_A	5	220829	3885	0	10	15	21	E78*	FALSE
PCA cluster 6	6	C5_01020C_A	C5_01020C_A	5	222797	3886	0	10	15	7	G62C	FALSE
PCA cluster 6	6	C5_01040W_A	C5_01040W_A	5	223696	3887	0	10	15	4	E95D	FALSE
PCA cluster 6	6	C5_01060C_A	BUD23	5	225195	3888	0	10	15	17	A115V	FALSE
PCA cluster 6	6	C5_01090C_A	C5_01090C_A	5	235646	3889	0	7	15	76	D476_N477insH, G474V, V386A	FALSE
PCA cluster 6	6	C5_01130W_A	CYC3	5	262270	3890	0	10	15	21	A251P	FALSE
PCA cluster 6	6	C5_01180W_A	PUS4	5	267539	3891	0	13	15	41	S285R, T74I	FALSE
PCA cluster 6	6	C5_01290C_A	C5_01290C_A	5	290792	3892	0	10	15	28	L44F	FALSE
PCA cluster 6	6	C5_01320W_A	SNF1	5	295574	3893	0	10	15	41	P406L	FALSE
PCA cluster 6	6	C5_01380W_A	CFL5	5	309808	3894	0	13	15	75	P259L, R270K	FALSE
PCA cluster 6	6	C5_01600C_A	SPB4	5	356132	3895	0	10	15	69	L487fs	FALSE
PCA cluster 6	6	C5_01670W_A	DAL52	5	376282	3896	0	10	15	55	S439C	FALSE
PCA cluster 6	6	C5_01700W_A	C5_01700W_A	5	384742	3897	0	13	15	29	E180D	FALSE
PCA cluster 6	6	C5_01910W_A	GIS2	5	429855	3898	0	10	15	11	S153F	FALSE
PCA cluster 6	6	C5_01940W_A	RIB2	5	435065	3899	0	10	15	57	T575M	FALSE
PCA cluster 6	6	C5_02000C_A	ACH1	5	447751	3900	0	13	15	29	P470L, V155I	FALSE
PCA cluster 6	6	C5_02070C_A	C5_02070C_A	5	464885	3901	0	14	15	29	L312S, T292R	FALSE
PCA cluster 6	6	C5_02090W_A	C5_02090W_A	5	467607	3902	0	1	15	16	R5K, S86fs	FALSE
PCA cluster 6	6	C5_02120C_A	RIX7	5	475575	3903	0	3	15	51	V132I, D672V, M670V, N666T, P673L, R667*	FALSE
PCA cluster 6	6	C5_02130W_A	C5_02130W_A	5	475047	3904	0	10	15	3	L22*, S16*	FALSE
PCA cluster 6	6	C5_02140C_A	C5_02140C_A	5	477503	3905	0	10	15	13	P67S	FALSE
PCA cluster 6	6	C5_02150C_A	ORC4	5	478837	3906	0	1	15	54	G205V, N528D, T454I	FALSE
PCA cluster 6	6	C5_02170C_A	GCD11	5	483150	3907	0	10	15	29	F170L	FALSE
PCA cluster 6	6	C5_02220C_A	C5_02220C_A	5	491364	3908	0	10	15	22	M143I	FALSE
PCA cluster 6	6	C5_02230W_A	PRE4	5	492769	3909	0	10	15	18	V175F	FALSE
PCA cluster 6	6	C5_02330W_A	C5_02330W_A	5	515803	3910	0	10	15	18	T12fs	FALSE
PCA cluster 6	6	C5_02380W_A	SRG1	5	530567	3911	0	10	15	43	A92T	FALSE
PCA cluster 6	6	C5_02440C_A	C5_02440C_A	5	538152	3912	0	10	15	28	S138N	FALSE
PCA cluster 6	6	C5_02660C_A	C5_02660C_A	5	601307	3913	0	10	15	26	A165V, A166G	FALSE
PCA cluster 6	6	C5_02690W_A	C5_02690W_A	5	606587	3914	0	10	15	32	H269Y	FALSE
PCA cluster 6	6	C5_02830W_A	C5_02830W_A	5	631216	3915	0	10	15	23	L9F	FALSE
PCA cluster 6	6	C5_02940C_A	MIG1	5	652761	3916	0	1	15	82	T386S, T392A, R140C, T378_N380del, Q268_Q269dup, R69*, Q264_Q265ins*, Q267fs, V174I	FALSE
PCA cluster 6	6	C5_02990W_A	C5_02990W_A	5	660643	3917	0	10	15	12	R83K	FALSE
PCA cluster 6	6	C5_03080C_A	C5_03080C_A	5	685029	3918	0	2	15	60	I142fs, R664C	FALSE
PCA cluster 6	6	C5_03110C_A	C5_03110C_A	5	690828	3919	0	15	15	13	D61G	FALSE
PCA cluster 6	6	C5_03380W_A	ARP1	5	765518	3920	0	13	15	22	D61G, G321S	FALSE
PCA cluster 6	6	C5_03390C_A	FUR1	5	766572	3921	0	10	15	11	S8N	FALSE
PCA cluster 6	6	C5_03400C_A	C5_03400C_A	5	767481	3922	0	10	15	10	D91N	FALSE
PCA cluster 6	6	C5_03410C_A	C5_03410C_A	5	768370	3923	0	15	15	7	E131A, H94Q	FALSE
PCA cluster 6	6	C5_03430W_A	C5_03430W_A	5	772414	3924	0	15	15	18	R54C, I169T	FALSE
PCA cluster 6	6	C5_03530C_A	C5_03530C_A	5	792732	3925	0	10	15	21	R16L	FALSE
PCA cluster 6	6	C5_03610W_A	HEX1	5	806183	3926	0	15	15	47	E26Q, G443R	FALSE
PCA cluster 6	6	C5_03690W_A	C5_03690W_A	5	820509	3927	0	10	15	24	T268I	FALSE
PCA cluster 6	6	C5_03770C_A	C5_03770C_A	5	834482	3928	0	15	15	58	K214N, A302T	FALSE
PCA cluster 6	6	C5_03800W_A	C5_03800W_A	5	838848	3929	0	10	15	15	Y65C	FALSE
PCA cluster 6	6	C5_03830C_A	C5_03830C_A	5	843562	3930	0	1	15	64	E76D, Q49_Q51del, D60fs, N134D, P40fs, P43fs, P52fs, P80S, R178G, S14*, T57I, T58I	FALSE
PCA cluster 6	6	C5_03910C_A	C5_03910C_A	5	857900	3931	0	10	15	24	I104_Q105insK	FALSE
PCA cluster 6	6	C5_03960W_A	C5_03960W_A	5	872335	3932	0	4	15	12	G68R, R45Q	FALSE
PCA cluster 6	6	C5_04000W_A	RFC3	5	881819	3933	0	10	15	26	L45S	FALSE
PCA cluster 6	6	C5_04030W_A	C5_04030W_A	5	892090	3934	0	2	15	33	E273fs, E273_E274del, Q3R, T28I	FALSE
PCA cluster 6	6	C5_04100W_A	CDS1	5	914483	3935	0	10	15	29	T109I	FALSE
PCA cluster 6	6	C5_04120C_A	C5_04120C_A	5	918961	3936	0	10	15	27	V174I	FALSE
PCA cluster 6	6	C5_04130C_A	CHT2	5	920635	3937	0	10	15	46	A262V, T321_T331del	FALSE
PCA cluster 6	6	C5_04150C_A	C5_04150C_A	5	926915	3938	0	13	15	15	M191I	FALSE
PCA cluster 6	6	C5_04180W_A	C5_04180W_A	5	931158	3939	0	15	15	62	N413K, S155A, T415I	FALSE
PCA cluster 6	6	C5_04240C_A	C5_04240C_A	5	942470	3940	0	14	15	12	F87fs, P88fs	FALSE
PCA cluster 6	6	C5_04380C_A	C5_04380C_A	5	967459	3941	0	14	15	17	G57S, L49V	FALSE
PCA cluster 6	6	C5_04410C_A	C5_04410C_A	5	973634	3942	0	13	15	46	H340Y, T53A	FALSE
PCA cluster 6	6	C5_04420W_A	C5_04420W_A	5	975175	3943	0	14	15	27	L161I, R173G	FALSE
PCA cluster 6	6	C5_04430C_A	YUH2	5	976221	3944	0	15	15	29	E265Q, A93T	FALSE
PCA cluster 6	6	C5_04440C_A	SFC1	5	977484	3945	0	10	15	13	G271C	FALSE
PCA cluster 6	6	C5_04520W_A	TIP41	5	988440	3946	0	10	15	49	T241M	FALSE
PCA cluster 6	6	C5_04530W_A	C5_04530W_A	5	989655	3947	0	10	15	29	E30G	FALSE
PCA cluster 6	6	C5_04580C_A	CSU57	5	996422	3948	0	10	15	20	Q22R	FALSE
PCA cluster 6	6	C5_04600C_A	GRR1	5	999406	3949	0	10	15	36	V226I	FALSE
PCA cluster 6	6	C5_04610W_A	C5_04610W_A	5	1002801	3950	0	15	15	29	D249A, L304F, S203W	FALSE
PCA cluster 6	6	C5_04640C_A	C5_04640C_A	5	1007322	3951	0	15	15	95	Q1207*, T140I, V918M	FALSE
PCA cluster 6	6	C5_04710W_A	C5_04710W_A	5	1023358	3952	0	13	15	42	R9H, S371L	FALSE
PCA cluster 6	6	C5_04720C_A	C5_04720C_A	5	1024782	3953	0	13	15	20	P29L	FALSE
PCA cluster 6	6	C5_04820W_A	C5_04820W_A	5	1051834	3954	0	10	15	11	A25P	FALSE
PCA cluster 6	6	C5_05090W_A	MSS2	5	1122177	3955	0	10	15	35	Q134K	FALSE
PCA cluster 6	6	C5_05130C_A	C5_05130C_A	5	1129782	3956	0	15	15	24	G184R, M200I, K49N, Y41C, L154M	FALSE
PCA cluster 6	6	C5_05150C_A	C5_05150C_A	5	1131969	3957	0	10	15	34	Y241H	FALSE
PCA cluster 6	6	C5_05210W_A	C5_05210W_A	5	1142606	3958	0	15	15	48	P263S, T188I	FALSE
PCA cluster 6	6	C5_05230C_A	COR1	5	1145564	3959	0	10	15	27	K321R	FALSE
PCA cluster 6	6	C5_05330C_A	RER2	5	1154799	3960	0	15	15	25	T315R, S58N	FALSE
PCA cluster 6	6	C5_05350W_A	C5_05350W_A	5	1157816	3961	0	10	15	26	E366*	FALSE
PCA cluster 6	6	C5_05380W_A	RPN5	5	1165193	3962	0	10	15	33	F21L	FALSE
PCA cluster 6	6	C6_00020W_A	C6_00020W_A	6	3815	3963	0	11	15	111	V64_A65insEEWVSV, T48fs, L49fs, L49_S50insLA, Q98K, Q98R, Q38H, G26D, I28T, C70fs, K85N, L80fs, S75fs, V67fs	FALSE
PCA cluster 6	6	C6_00090W_A	C6_00090W_A	6	11764	3964	0	10	15	6	G83S	FALSE
PCA cluster 6	6	C6_00360C_A	C6_00360C_A	6	63909	3965	0	10	15	18	K51*	FALSE
PCA cluster 6	6	C6_00380C_A	C6_00380C_A	6	66940	3966	0	10	15	30	P198L	FALSE
PCA cluster 6	6	C6_00430C_A	C6_00430C_A	6	75351	3967	0	15	15	44	N191K, P473S, S162N	FALSE
PCA cluster 6	6	C6_00510C_A	RAD52	6	96520	3968	0	1	15	53	N54I, P17_Q18del, Q377del	FALSE
PCA cluster 6	6	C6_00640C_A	C6_00640C_A	6	113868	3969	0	12	15	26	G90A, H60Y	FALSE
PCA cluster 6	6	C6_00790C_A	CTR1	6	141192	3970	0	10	15	24	D148A	FALSE
PCA cluster 6	6	C6_00820W_A	SUN41	6	158901	3971	0	14	15	34	S133P, S303N	FALSE
PCA cluster 6	6	C6_00870C_A	ILV5	6	170717	3972	0	10	15	15	T167N	FALSE
PCA cluster 6	6	C6_01120C_A	C6_01120C_A	6	220153	3973	0	10	15	28	I162S	FALSE
PCA cluster 6	6	C6_01200W_A	C6_01200W_A	6	237397	3974	0	10	15	26	I70T	FALSE
PCA cluster 6	6	C6_01300W_A	C6_01300W_A	6	252252	3975	0	10	15	19	G361S	FALSE
PCA cluster 6	6	C6_01340C_A	C6_01340C_A	6	267590	3976	0	10	15	16	K106E	FALSE
PCA cluster 6	6	C6_01390W_A	HOC1	6	277110	3977	0	14	15	14	A293V, E48K	FALSE
PCA cluster 6	6	C6_01460C_A	C6_01460C_A	6	293323	3978	0	10	15	29	R176H	FALSE
PCA cluster 6	6	C6_01630W_A	TIF3	6	337907	3979	0	2	15	54	A204T, P244S, R243del, S241_S242dup, D416N, T286A	FALSE
PCA cluster 6	6	C6_01660C_A	C6_01660C_A	6	348620	3980	0	3	15	22	L105P, A97S, F125fs, L105I, T106fs	FALSE
PCA cluster 6	6	C6_01730W_A	FGR37	6	366123	3981	0	10	15	14	K25_T26insP	FALSE
PCA cluster 6	6	C6_01750C_A	C6_01750C_A	6	369004	3982	0	10	15	16	D118V	FALSE
PCA cluster 6	6	C6_01820C_A	FPG1	6	381087	3983	0	10	15	28	R367P	FALSE
PCA cluster 6	6	C6_01830W_A	CTA1	6	382168	3984	0	14	15	12	I105R	FALSE
PCA cluster 6	6	C6_01950C_A	C6_01950C_A	6	399831	3985	0	10	15	37	R428T	FALSE
PCA cluster 6	6	C6_02000W_A	PLB2	6	410266	3986	0	1	15	74	G43D, D462fs, G13D, N260S	FALSE
PCA cluster 6	6	C6_02010C_A	GPD2	6	412046	3987	0	10	15	21	A122T	FALSE
PCA cluster 6	6	C6_02130C_A	CTF5	6	443684	3988	0	10	15	26	I75L	FALSE
PCA cluster 6	6	C6_02150C_A	C6_02150C_A	6	448319	3989	0	10	15	33	V418F	FALSE
PCA cluster 6	6	C6_02270C_A	ALG11	6	471878	3990	0	10	15	50	K558E	FALSE
PCA cluster 6	6	C6_02360W_A	NIP7	6	493789	3991	0	10	15	9	M121I	FALSE
PCA cluster 6	6	C6_02450W_A	C6_02450W_A	6	509263	3992	0	10	15	28	K30E	FALSE
PCA cluster 6	6	C6_02470W_A	C6_02470W_A	6	511994	3993	0	10	15	52	F27Y	FALSE
PCA cluster 6	6	C6_02550W_A	C6_02550W_A	6	523796	3994	0	10	15	21	P31T	FALSE
PCA cluster 6	6	C6_02560W_A	C6_02560W_A	6	524997	3995	0	15	15	24	E292A, S116N	FALSE
PCA cluster 6	6	C6_02590C_A	MOB1	6	528683	3996	0	14	15	17	N62S	FALSE
PCA cluster 6	6	C6_02740W_A	C6_02740W_A	6	566753	3997	0	10	15	5	V16I	FALSE
PCA cluster 6	6	C6_02770W_A	MRT4	6	570585	3998	0	10	15	12	G78C	FALSE
PCA cluster 6	6	C6_02880W_A	C6_02880W_A	6	596744	3999	0	10	15	29	R64I	FALSE
PCA cluster 6	6	C6_02890C_A	HPD1	6	598066	4000	0	10	15	37	D49N	FALSE
PCA cluster 6	6	C6_02920C_A	VPS51	6	602667	4001	0	10	15	51	E181D, E194K	FALSE
PCA cluster 6	6	C6_02930W_A	C6_02930W_A	6	604888	4002	0	10	15	74	T635A	FALSE
PCA cluster 6	6	C6_02950C_A	C6_02950C_A	6	609234	4003	0	10	15	41	L246V	FALSE
PCA cluster 6	6	C6_02970C_A	C6_02970C_A	6	612528	4004	0	4	15	56	G445S	FALSE
PCA cluster 6	6	C6_02990W_A	C6_02990W_A	6	618755	4005	0	13	15	66	E556V, P120S	FALSE
PCA cluster 6	6	C6_03210C_A	C6_03210C_A	6	675757	4006	0	10	15	31	S289F	FALSE
PCA cluster 6	6	C6_03230W_A	ARG3	6	678479	4007	0	15	15	33	K231E, S15F	FALSE
PCA cluster 6	6	C6_03350C_A	ARP4	6	703988	4008	0	15	15	60	F467delinsLT, T276_T277del, T7I	FALSE
PCA cluster 6	6	C6_03480W_A	YMX6	6	740828	4009	0	14	15	41	A443D, P7S	FALSE
PCA cluster 6	6	C6_03510C_A	C6_03510C_A	6	747138	4010	0	10	15	50	N45K, S38L, S40G, S49N, Y46F	FALSE
PCA cluster 6	6	C6_03660C_A	CDC50	6	777487	4011	0	10	15	34	I49M	FALSE
PCA cluster 6	6	C6_03720W_A	ALA1	6	805652	4012	0	15	15	69	E379G, R243C	FALSE
PCA cluster 6	6	C6_03780C_A	C6_03780C_A	6	816009	4013	0	10	15	46	P529S	FALSE
PCA cluster 6	6	C6_03890C_A	SKI8	6	845384	4014	0	10	15	33	S180F	FALSE
PCA cluster 6	6	C6_03930W_A	OPT8	6	852312	4015	0	14	15	58	G47S, S404L, W63*	FALSE
PCA cluster 6	6	C6_03960W_A	C6_03960W_A	6	858440	4016	0	10	15	53	K281R	FALSE
PCA cluster 6	6	C6_04030W_A	ALG2	6	876966	4017	0	5	15	39	F145L, L90F, Q137*	FALSE
PCA cluster 6	6	C6_04050W_A	C6_04050W_A	6	880258	4018	0	10	15	39	E217K	FALSE
PCA cluster 6	6	C6_04170C_A	SEC5	6	917818	4019	0	4	15	96	F226L, A808_K811dup, A810_K811dup, F422S, A407V, E498D, E498K, K625N, N120T, N499fs, T399I, T399P	FALSE
PCA cluster 6	6	C6_04220C_A	HBR2	6	931613	4020	0	1	15	46	K415M, K209fs, K210fs, V223I, A293T, F211fs, T41S	FALSE
PCA cluster 6	6	C6_04260C_A	C6_04260C_A	6	937857	4021	0	10	15	19	D122N	FALSE
PCA cluster 6	6	C6_04270W_A	CDC39	6	942879	4022	0	1	15	190	A1516V, Q1195_Q1197dup, Q205fs, Q1193_Q1197dup, E1699A, Q1216fs, Q1217fs, Q937_Q938del, V349A, A1213_P1214insPA, K1703N, L432I, Q1192_Q1193dup, Q1198del, Q207_Q212del, Q940dup, R597C, S273L	FALSE
PCA cluster 6	6	C6_04280W_A	C6_04280W_A	6	946770	4023	0	10	15	18	N30Y	FALSE
PCA cluster 6	6	C6_04420W_A	C6_04420W_A	6	986069	4024	0	10	15	24	F26S	FALSE
PCA cluster 6	6	C6_04530C_A	C6_04530C_A	6	1009923	4025	0	15	15	69	D540N, L481I, G394E, G394R	FALSE
PCA cluster 6	6	C6_04560W_A	C6_04560W_A	6	1016163	4026	0	11	15	36	L20F, K155T	FALSE
PCA cluster 6	6	C6_04600W_A	DAC1	6	1022607	4027	0	10	15	26	A188V	FALSE
PCA cluster 6	6	C7_00020C_A	RVS161	7	1643	4028	0	13	15	18	G263E	FALSE
PCA cluster 6	6	C7_00030W_A	C7_00030W_A	7	2523	4029	0	10	15	16	H119P	FALSE
PCA cluster 6	6	C7_00150W_A	C7_00150W_A	7	19525	4030	0	10	15	20	D30Y	FALSE
PCA cluster 6	6	C7_00160C_A	C7_00160C_A	7	20118	4031	0	10	15	15	A49E	FALSE
PCA cluster 6	6	C7_00250C_A	C7_00250C_A	7	34913	4032	0	10	15	17	A178T	FALSE
PCA cluster 6	6	C7_00320C_A	PMR1	7	49837	4033	0	15	15	56	D7N, R382K	FALSE
PCA cluster 6	6	C7_00330C_A	C7_00330C_A	7	52281	4034	0	15	15	29	T327A	FALSE
PCA cluster 6	6	C7_00410C_A	C7_00410C_A	7	67024	4035	0	10	15	74	D866N, T957I, L818V, D567G, V1060M	FALSE
PCA cluster 6	6	C7_00430W_A	C7_00430W_A	7	71481	4036	0	15	15	47	A536V, I171T, R350K, Y70C	FALSE
PCA cluster 6	6	C7_00470C_A	PEL1	7	77177	4037	0	15	15	30	D182E	FALSE
PCA cluster 6	6	C7_00490C_A	C7_00490C_A	7	81539	4038	0	10	15	18	C239Y	FALSE
PCA cluster 6	6	C7_00530C_A	PSF3	7	87844	4039	0	10	15	12	S15P	FALSE
PCA cluster 6	6	C7_00600C_A	C7_00600C_A	7	98620	4040	0	5	15	50	I401T, K191*, M334T, R29C	FALSE
PCA cluster 6	6	C7_00610C_A	C7_00610C_A	7	100432	4041	0	15	15	36	Q196*, Y534D	FALSE
PCA cluster 6	6	C7_00730W_A	MET28	7	135770	4042	0	10	15	10	Q61*	FALSE
PCA cluster 6	6	C7_00760C_A	C7_00760C_A	7	144314	4043	0	14	15	10	H150Y, H163N, Y8F	FALSE
PCA cluster 6	6	C7_00820W_A	RFC2	7	156695	4044	0	10	15	30	I172V, R164*	FALSE
PCA cluster 6	6	C7_00960W_A	RPS18	7	202649	4045	0	10	15	4	K90R	FALSE
PCA cluster 6	6	C7_00970C_A	YOX1	7	205536	4046	0	15	15	30	A284T, I65R, K215E, R175H	FALSE
PCA cluster 6	6	C7_01030C_A	C7_01030C_A	7	216751	4047	0	15	15	97	E987D, G1081D, Q704K, C684Y, T1034P, T1034S, T1034fs	FALSE
PCA cluster 6	6	C7_01050W_A	C7_01050W_A	7	222067	4048	0	10	15	26	T87I	FALSE
PCA cluster 6	6	C7_01210C_A	C7_01210C_A	7	253765	4049	0	10	15	40	R82C	FALSE
PCA cluster 6	6	C7_01220W_A	GCN3	7	254871	4050	0	10	15	16	S112L	FALSE
PCA cluster 6	6	C7_01280C_A	C7_01280C_A	7	261906	4051	0	10	15	29	A23S	FALSE
PCA cluster 6	6	C7_01290W_A	MED11	7	263605	4052	0	14	15	10	D24N	FALSE
PCA cluster 6	6	C7_01590C_A	COE2	7	344909	4053	0	10	15	43	F190I	FALSE
PCA cluster 6	6	C7_01640W_A	LAT1	7	353394	4054	0	4	15	40	A165V	FALSE
PCA cluster 6	6	C7_01660C_A	C7_01660C_A	7	357398	4055	0	14	15	56	I122K, R262G	FALSE
PCA cluster 6	6	C7_01680C_A	C7_01680C_A	7	364108	4056	0	3	15	40	S55_T60dup, S57F, S59_T60dup	FALSE
PCA cluster 6	6	C7_01720W_A	C7_01720W_A	7	373511	4057	0	9	15	15	H56_Q61del, D222E	FALSE
PCA cluster 6	6	C7_01750W_A	MCP1	7	376186	4058	0	10	15	21	N22I	FALSE
PCA cluster 6	6	C7_01800C_A	PFK2	7	387378	4059	0	10	15	50	I278M	FALSE
PCA cluster 6	6	C7_01910C_A	C7_01910C_A	7	408817	4060	0	10	15	28	A142V	FALSE
PCA cluster 6	6	C7_01930C_A	C7_01930C_A	7	412616	4061	0	13	15	16	P33S, S28P	FALSE
PCA cluster 6	6	C7_01940C_A	C7_01940C_A	7	414950	4062	0	14	15	68	E605K, P153L	FALSE
PCA cluster 6	6	C7_02090C_A	C7_02090C_A	7	462641	4063	0	10	15	17	S31M	FALSE
PCA cluster 6	6	C7_02150C_A	ECM42	7	471062	4064	0	6	15	38	G190S	FALSE
PCA cluster 6	6	C7_02160W_A	C7_02160W_A	7	474010	4065	0	10	15	106	E924D, S410L, V906I, R997S, N589D, R731C, A84S, T940I	FALSE
PCA cluster 6	6	C7_02170C_A	C7_02170C_A	7	476409	4066	0	10	15	37	D305N, E298_E299insY	FALSE
PCA cluster 6	6	C7_02180C_A	TRS33	7	477480	4067	0	10	15	17	N205Y	FALSE
PCA cluster 6	6	C7_02270W_A	LDG3	7	494190	4068	0	10	15	27	T95A	FALSE
PCA cluster 6	6	C7_02280W_A	C7_02280W_A	7	495836	4069	0	10	15	27	V134I	FALSE
PCA cluster 6	6	C7_02290W_A	C7_02290W_A	7	497126	4070	0	9	15	9	I15V, Q14R	FALSE
PCA cluster 6	6	C7_02310C_A	C7_02310C_A	7	500749	4071	0	1	15	52	S223fs, S224fs	FALSE
PCA cluster 6	6	C7_02490W_A	PEX1	7	536596	4072	0	10	15	88	G988S, A241V, A698fs, A61V, A826V, E697_A698insT, K188N, M531I, Q456K, T696_E697insET, T700fs, V897I	FALSE
PCA cluster 6	6	C7_02630W_A	C7_02630W_A	7	561532	4073	0	10	15	62	L563I	FALSE
PCA cluster 6	6	C7_02640W_A	TOM70	7	564008	4074	0	2	15	44	I335T, A338T, I335_E336insATESAT, T93S, T93del, V344I	FALSE
PCA cluster 6	6	C7_02670W_A	C7_02670W_A	7	569526	4075	0	10	15	132	N139S, S271G, D552_D554dup, K814T, D553_D554dup, D551_D554del, N970dup, T973_N980dup, S54del, Y55N, D551_D554dup, N985T, Q988H, A505T, M1?, N594S, S986_Q988delinsK, S986fs	FALSE
PCA cluster 6	6	C7_02840C_A	ERG5	7	612914	4076	0	10	15	21	P133R	FALSE
PCA cluster 6	6	C7_02860C_A	C7_02860C_A	7	619320	4077	0	2	15	87	G1046D, A239V, A359_A360insG, D354G, I482M, P290S, T699S, V355A, V355fs	FALSE
PCA cluster 6	6	C7_02870C_A	TAF19	7	621557	4078	0	12	15	22	D126_D127insA, E124D, E124dup, H123Q	FALSE
PCA cluster 6	6	C7_02880C_A	LIP9	7	622787	4079	0	15	15	69	G297S, V188I, A232T, A428V, D298G, N60K, V39I, V61I	FALSE
PCA cluster 6	6	C7_02890C_A	PMT1	7	625967	4080	0	10	15	65	Q864_E865insQQEQ	FALSE
PCA cluster 6	6	C7_03090C_A	SSP96	7	672230	4081	0	10	15	35	D117N	FALSE
PCA cluster 6	6	C7_03170W_A	IFA21	7	689057	4082	0	7	15	88	A676S, S646L, I541T, L147P	FALSE
PCA cluster 6	6	C7_03180C_A	HHO1	7	691816	4083	0	10	15	16	K157_K165del	FALSE
PCA cluster 6	6	C7_03210W_A	C7_03210W_A	7	696189	4084	0	15	15	31	K119E, K3R, R83K, Y286H	FALSE
PCA cluster 6	6	C7_03310W_A	C7_03310W_A	7	732113	4085	0	13	15	17	A219V, S192N	FALSE
PCA cluster 6	6	C7_03450C_A	HSM3	7	759230	4086	0	10	15	39	L229F	FALSE
PCA cluster 6	6	C7_03470W_A	C7_03470W_A	7	765542	4087	0	15	15	123	R182C, A158V, E73_L74insV, H72del, *226fs, N225fs, S105L, E108D, E184G, E184Q, E224_N225insEDNAYNNKRR, N225K, N98fs, R153G	FALSE
PCA cluster 6	6	C7_03540C_A	ENP2	7	782685	4088	0	10	15	81	D596N, D587N, E584*, E584A, E589*, E589A, S721L, T543I, D466E, E584K, Q624del, E452K, F511L, K620delinsTQ, R442C, T74I	FALSE
PCA cluster 6	6	C7_03640C_A	C7_03640C_A	7	810482	4089	0	15	15	54	P348L, H265Y, N267K	FALSE
PCA cluster 6	6	C7_03650W_A	C7_03650W_A	7	811960	4090	0	15	15	27	R68K, V200L, S148N	FALSE
PCA cluster 6	6	C7_03680W_A	C7_03680W_A	7	818485	4091	0	7	15	190	F158L, Q558*, A139S, S379fs, F273L, K380T, K380fs, T350fs, G348fs, P343fs, C309Y, D15V, E323*, E323fs, E328_Y329insLSE, F327fs, K325fs, K326fs, L324fs, P43S, Q453R, T86R	FALSE
PCA cluster 6	6	C7_03770C_A	YAF9	7	837393	4092	0	10	15	29	E246Q	FALSE
PCA cluster 6	6	C7_03800W_A	C7_03800W_A	7	842635	4093	0	10	15	15	Q113R	FALSE
PCA cluster 6	6	C7_03840W_A	C7_03840W_A	7	849241	4094	0	10	15	33	A250_Q252del	FALSE
PCA cluster 6	6	C7_04010W_A	SSQ1	7	873243	4095	0	12	15	38	M532R, T237K	FALSE
PCA cluster 6	6	C7_04100C_A	MED9	7	889876	4096	0	15	15	21	N75D, R164G	FALSE
PCA cluster 6	6	C7_04230W_A	NRG1	7	919278	4097	0	13	15	35	P147R, T238S	FALSE
PCA cluster 6	6	CM_00170C	ATP8	MT	13833	4098	0	10	15	1	I31T	FALSE
PCA cluster 6	6	CM_00230W	CM_00230W	MT	16198	4099	0	15	15	6	G547R	FALSE
PCA cluster 6	6	CM_00330W	COB	MT	25402	4100	0	10	15	3	A74V	FALSE
PCA cluster 6	6	CR_00140W_A	REP1	R	37792	4101	0	13	15	58	E399K, L14F	FALSE
PCA cluster 6	6	CR_00240W_A	LSM6	R	62421	4102	0	14	15	8	G31S, T5R	FALSE
PCA cluster 6	6	CR_00250W_A	ATP17	R	62979	4103	0	10	15	6	A20E	FALSE
PCA cluster 6	6	CR_00310C_A	CR_00310C_A	R	76319	4104	0	12	15	15	G84R, I64V	FALSE
PCA cluster 6	6	CR_00580W_A	YRB1	R	136468	4105	0	15	15	12	H127Y, V96L	FALSE
PCA cluster 6	6	CR_00670C_A	CR_00670C_A	R	166448	4106	0	15	15	26	D69N, E387K, H355R, S327L	FALSE
PCA cluster 6	6	CR_00700W_A	CR_00700W_A	R	170911	4107	0	14	15	45	A345G, T100I	FALSE
PCA cluster 6	6	CR_00710C_A	CR_00710C_A	R	171989	4108	0	10	15	17	M97I	FALSE
PCA cluster 6	6	CR_00740C_A	BMT3	R	173802	4109	0	10	15	41	Q276*	FALSE
PCA cluster 6	6	CR_00780C_A	GSY1	R	183246	4110	0	14	15	23	A211T, G165D, L97F	FALSE
PCA cluster 6	6	CR_00820C_A	CR_00820C_A	R	190164	4111	0	10	15	21	T189A	FALSE
PCA cluster 6	6	CR_00860C_A	TMA19	R	198208	4112	0	10	15	9	A115T	FALSE
PCA cluster 6	6	CR_00870C_A	CR_00870C_A	R	199336	4113	0	10	15	38	G73E	FALSE
PCA cluster 6	6	CR_01010W_A	TEN1	R	227843	4114	0	10	15	8	G88E	FALSE
PCA cluster 6	6	CR_01070W_A	CR_01070W_A	R	240379	4115	0	10	15	21	L331S	FALSE
PCA cluster 6	6	CR_01140C_A	ERG27	R	259078	4116	0	13	15	30	S146I	FALSE
PCA cluster 6	6	CR_01190C_A	SFT1	R	276403	4117	0	10	15	7	F88Y	FALSE
PCA cluster 6	6	CR_01300W_A	CR_01300W_A	R	311014	4118	0	10	15	5	A53T	FALSE
PCA cluster 6	6	CR_01310W_A	ATP3	R	312566	4119	0	10	15	16	V110I	FALSE
PCA cluster 6	6	CR_01340W_A	CR_01340W_A	R	323308	4120	0	10	15	42	Q441*	FALSE
PCA cluster 6	6	CR_01360W_A	NNF1	R	325963	4121	0	10	15	19	D108delinsVCLSLSSVERYLN, I107fs, N106delinsKITLLDA	FALSE
PCA cluster 6	6	CR_01660C_A	SEC65	R	378434	4122	0	15	15	26	D78N, I58V, S81L	FALSE
PCA cluster 6	6	CR_01780W_A	CR_01780W_A	R	405016	4123	0	10	15	29	V62F	FALSE
PCA cluster 6	6	CR_01790C_A	CR_01790C_A	R	406702	4124	0	10	15	44	M52I	FALSE
PCA cluster 6	6	CR_01950W_A	CR_01950W_A	R	427936	4125	0	10	15	31	A10V	FALSE
PCA cluster 6	6	CR_01960C_A	MRS2	R	429229	4126	0	10	15	27	V336I	FALSE
PCA cluster 6	6	CR_02030C_A	CR_02030C_A	R	445955	4127	0	10	15	46	A383S	FALSE
PCA cluster 6	6	CR_02050C_A	HDA1	R	450667	4128	0	10	15	54	Y232F	FALSE
PCA cluster 6	6	CR_02070C_A	ADH5	R	454522	4129	0	10	15	26	A149T	FALSE
PCA cluster 6	6	CR_02200C_A	RAD51	R	484567	4130	0	10	15	19	C330Y	FALSE
PCA cluster 6	6	CR_02240C_A	OPT2	R	501301	4131	0	4	15	177	P470S, V440L, A311del, A887D, D184G, G331R, G402A, I384V, I401V, I561L, K176Q, L405F, L405S, M377I, M377L, R381K, S392G, V345I, V465A, V518I, V739I, W312C, W312delinsSR, Y393*, Y835H	FALSE
PCA cluster 6	6	CR_02300C_A	CR_02300C_A	R	513714	4132	0	14	15	43	M442I	FALSE
PCA cluster 6	6	CR_02710W_A	RRP9	R	621634	4133	0	15	15	52	T171A, Y109H, T35dup, T39_P40del, N166D, P40_N41insTP, T63I	FALSE
PCA cluster 6	6	CR_02860W_A	RHO1	R	654149	4134	0	13	15	8	K31N	FALSE
PCA cluster 6	6	CR_02870W_A	APL4	R	656406	4135	0	15	15	54	S651L	FALSE
PCA cluster 6	6	CR_02920C_A	AQY1	R	668191	4136	0	13	15	21	G157D, T68I	FALSE
PCA cluster 6	6	CR_02930W_A	CR_02930W_A	R	675848	4137	0	15	15	362	E894K, D708delinsEEEDEKV, E1067K, F999V, G263E, K1003N, L1081V, Q221E, Q313K, V1418A, E249D, E1020_K1021insNEE, N1023Y, Q775E, A1269fs, A1822T, A758fs, D1276N, D252E, E1271fs, V253E, A1269_A1270insSKR, A776fs, D762_I773del, E1271_E1272insREV, E1272fs, G317S, H1480Y, H425Y, H505Q, K1122_V1123insKQ, K656Q, L1150I, L1639*, L1639F, P719L, Q609R, Q775_A776insVVEM, S539T, V1123I	FALSE
PCA cluster 6	6	CR_03010C_A	ERV1	R	690760	4138	0	15	15	15	K24E	FALSE
PCA cluster 6	6	CR_03020C_A	CR_03020C_A	R	691779	4139	0	14	15	22	R248K	FALSE
PCA cluster 6	6	CR_03050C_A	ZCF11	R	696625	4140	0	13	15	38	D497N, E427D, E427Q, P528S	FALSE
PCA cluster 6	6	CR_03140C_A	SYN8	R	710584	4141	0	13	15	24	D18N, P133T	FALSE
PCA cluster 6	6	CR_03150W_A	SYS3	R	712763	4142	0	7	15	83	T743I, E350K, K813T, S287N, S780F	FALSE
PCA cluster 6	6	CR_03200C_A	CR_03200C_A	R	720358	4143	0	15	15	79	H445N, A571V, D447N, H427Y, I619fs	FALSE
PCA cluster 6	6	CR_03210C_A	SSU72	R	722088	4144	0	10	15	12	A106T	FALSE
PCA cluster 6	6	CR_03250C_A	CR_03250C_A	R	728959	4145	0	10	15	24	S78N	FALSE
PCA cluster 6	6	CR_03370C_A	KTI12	R	749635	4146	0	10	15	15	V232I	FALSE
PCA cluster 6	6	CR_03380W_A	MTG1	R	750861	4147	0	10	15	25	G293S	FALSE
PCA cluster 6	6	CR_03430W_A	CR_03430W_A	R	759984	4148	0	12	15	14	I39V, T16S	FALSE
PCA cluster 6	6	CR_03470W_A	CR_03470W_A	R	768260	4149	0	15	15	40	K39T	FALSE
PCA cluster 6	6	CR_03480W_A	CR_03480W_A	R	771556	4150	0	15	15	66	A142T, L141P, Y601H	FALSE
PCA cluster 6	6	CR_03500W_A	CIT1	R	778583	4151	0	10	15	18	P108T	FALSE
PCA cluster 6	6	CR_03520C_A	CR_03520C_A	R	782966	4152	0	10	15	47	E315K	FALSE
PCA cluster 6	6	CR_03560W_A	CR_03560W_A	R	789718	4153	0	10	15	24	T102I	FALSE
PCA cluster 6	6	CR_03650W_A	SGD1	R	811400	4154	0	15	15	85	A551T, E175K, T244I, P630S	FALSE
PCA cluster 6	6	CR_03660C_A	CR_03660C_A	R	813873	4155	0	15	15	61	R2C, C8fs	FALSE
PCA cluster 6	6	CR_03670W_A	CR_03670W_A	R	817366	4156	0	15	15	84	L190M, A219fs, C220fs, I218fs, I408T, Y214*	FALSE
PCA cluster 6	6	CR_03680C_A	SMC1	R	820286	4157	0	13	15	111	E466K, L695F, T940I	FALSE
PCA cluster 6	6	CR_03690W_A	CR_03690W_A	R	824351	4158	0	10	15	59	S133L	FALSE
PCA cluster 6	6	CR_03760W_A	CR_03760W_A	R	839530	4159	0	14	15	23	G140E	FALSE
PCA cluster 6	6	CR_03790C_A	KRE1	R	844202	4160	0	10	15	9	M56I, S57I	FALSE
PCA cluster 6	6	CR_03850W_A	HGT3	R	861633	4161	0	15	15	50	E304D, P117S	FALSE
PCA cluster 6	6	CR_03930C_A	CR_03930C_A	R	893567	4162	0	10	15	36	T86S	FALSE
PCA cluster 6	6	CR_03960C_A	CR_03960C_A	R	897878	4163	0	10	15	54	I174M	FALSE
PCA cluster 6	6	CR_04000W_A	RPT4	R	903693	4164	0	13	15	22	G115E, T220I	FALSE
PCA cluster 6	6	CR_04190W_A	SRV2	R	938015	4165	0	2	15	36	A511V, P143L, Q269*	FALSE
PCA cluster 6	6	CR_04240C_A	CR_04240C_A	R	949906	4166	0	7	15	69	M1fs, P478L, P557S, V207I	FALSE
PCA cluster 6	6	CR_04290W_A	HAP31	R	957786	4167	0	10	15	6	D15N	FALSE
PCA cluster 6	6	CR_04300W_A	CR_04300W_A	R	959537	4168	0	14	15	48	W279C, Q689R	FALSE
PCA cluster 6	6	CR_04440C_A	RBR1	R	982240	4169	0	10	15	12	A30T	FALSE
PCA cluster 6	6	CR_04480C_A	LAP3	R	989639	4170	0	13	15	44	K459*, S264N	FALSE
PCA cluster 6	6	CR_04510W_A	HXK2	R	996103	4171	0	10	15	15	E290K	FALSE
PCA cluster 6	6	CR_04540C_A	RPR2	R	999406	4172	0	10	15	19	N24D	FALSE
PCA cluster 6	6	CR_04570C_A	CDC10	R	1002707	4173	0	10	15	16	S187F	FALSE
PCA cluster 6	6	CR_04660C_A	UGP1	R	1017206	4174	0	14	15	20	V364A, V364I	FALSE
PCA cluster 6	6	CR_04750W_A	CR_04750W_A	R	1032237	4175	0	10	15	4	Q20R	FALSE
PCA cluster 6	6	CR_04780W_A	RPB8	R	1036255	4176	0	10	15	16	E66K	FALSE
PCA cluster 6	6	CR_04830C_A	CR_04830C_A	R	1045593	4177	0	1	15	147	N85_I86insNNNNNNN, K354N, H160_H162del, S496_N497insSS, H161_H162del, N82D, N78fs, S79fs, N83_N84insDNNN, N499fs, N83_N84insDNNNN, Y314C, G425S, H156Q, N84D, N85_I86insNNNNNNNN, S79G, S79N	FALSE
PCA cluster 6	6	CR_04970C_A	CR_04970C_A	R	1075928	4178	0	15	15	44	R130_Q133dup, N245K, S122N	FALSE
PCA cluster 6	6	CR_05030W_A	CR_05030W_A	R	1088705	4179	0	14	15	104	V899D, I871F, P428L, D753G, N725D, I171V, D712G, P398S, V363I, K703_E704dup, N49T, K550I, M820I, M820K, K603E, Q860*, T801I	FALSE
PCA cluster 6	6	CR_05120W_A	SAP155	R	1111854	4180	0	15	15	84	H883R, S63T, D180E, P717L, A31T, D253V, D904Y, E417K, P239S, S235L	FALSE
PCA cluster 6	6	CR_05140W_A	CR_05140W_A	R	1114776	4181	0	10	15	23	W194*	FALSE
PCA cluster 6	6	CR_05200C_A	CR_05200C_A	R	1124394	4182	0	10	15	9	M1?	FALSE
PCA cluster 6	6	CR_05320C_A	CR_05320C_A	R	1146224	4183	0	10	15	12	G38V	FALSE
PCA cluster 6	6	CR_05340C_A	IFE2	R	1149265	4184	0	14	15	40	D359N, E391K	FALSE
PCA cluster 6	6	CR_05450C_A	CR_05450C_A	R	1162976	4185	0	10	15	18	V61L	FALSE
PCA cluster 6	6	CR_05480W_A	CR_05480W_A	R	1166313	4186	0	13	15	13	T110I	FALSE
PCA cluster 6	6	CR_05530C_A	CWT1	R	1177929	4187	0	15	15	38	A152T, Q194P, S512R, V344M	FALSE
PCA cluster 6	6	CR_05540C_A	CR_05540C_A	R	1180233	4188	0	10	15	56	W43C	FALSE
PCA cluster 6	6	CR_05590C_A	tC(GCA)2	R	1190813	4189	0	10	15	3		FALSE
PCA cluster 6	6	CR_05640C_A	CR_05640C_A	R	1202710	4190	0	15	15	12	T117A, K49E	FALSE
PCA cluster 6	6	CR_05820C_A	tP(UGG)4	R	1230103	4191	0	10	15	3		FALSE
PCA cluster 6	6	CR_05900W_A	CR_05900W_A	R	1237663	4192	0	15	15	25	L126F, S61G	FALSE
PCA cluster 6	6	CR_06000W_A	SOK1	R	1275397	4193	0	1	15	79	M667L, T706_T707insTN, F408I, R537Q, S418*, S717R, W613*	FALSE
PCA cluster 6	6	CR_06020W_A	CR_06020W_A	R	1281528	4194	0	10	15	27	S103L	FALSE
PCA cluster 6	6	CR_06040W_A	CR_06040W_A	R	1291710	4195	0	10	15	39	T77A	FALSE
PCA cluster 6	6	CR_06060W_A	CR_06060W_A	R	1295442	4196	0	14	15	27	G139S, N182Y, N21Y, Y20S	FALSE
PCA cluster 6	6	CR_06080W_A	SIS1	R	1298031	4197	0	10	15	22	P303S	FALSE
PCA cluster 6	6	CR_06090W_A	CR_06090W_A	R	1299382	4198	0	10	15	20	A8T	FALSE
PCA cluster 6	6	CR_06170W_A	CR_06170W_A	R	1322141	4199	0	10	15	20	L213F	FALSE
PCA cluster 6	6	CR_06500C_A	CR_06500C_A	R	1389394	4200	0	10	15	19	R97*	FALSE
PCA cluster 6	6	CR_06510W_A	CR_06510W_A	R	1390855	4201	0	10	15	24	D73_D74insK	FALSE
PCA cluster 6	6	CR_06700C_A	SOL3	R	1441278	4202	0	12	15	32	A202S, A204G, Q26*	FALSE
PCA cluster 6	6	CR_06710C_A	GCN5	R	1442623	4203	0	14	15	29	E13K	FALSE
PCA cluster 6	6	CR_06920W_A	CR_06920W_A	R	1485177	4204	0	7	15	34	Q101H, S88T	FALSE
PCA cluster 6	6	CR_06970C_A	CR_06970C_A	R	1492453	4205	0	10	15	63	I364V	FALSE
PCA cluster 6	6	CR_06980W_A	CR_06980W_A	R	1493481	4206	0	13	15	18	A86G, M58I	FALSE
PCA cluster 6	6	CR_07030C_A	CR_07030C_A	R	1511830	4207	0	10	15	26	A145S	FALSE
PCA cluster 6	6	CR_07080W_A	CR_07080W_A	R	1539075	4208	0	10	15	15	P180S	FALSE
PCA cluster 6	6	CR_07200W_A	CR_07200W_A	R	1569940	4209	0	1	15	61	G496D, P244L, W432R	FALSE
PCA cluster 6	6	CR_07280W_A	FRE30	R	1586662	4210	0	14	15	17	K220N	FALSE
PCA cluster 6	6	CR_07370W_A	CR_07370W_A	R	1603472	4211	0	14	15	17	G101S	FALSE
PCA cluster 6	6	CR_07380C_A	KSR1	R	1604210	4212	0	10	15	20	A292T	FALSE
PCA cluster 6	6	CR_07540C_A	CR_07540C_A	R	1635571	4213	0	10	15	54	S418L	FALSE
PCA cluster 6	6	CR_07550C_A	CR_07550C_A	R	1637972	4214	0	10	15	17	W7_C8insS	FALSE
PCA cluster 6	6	CR_07610C_A	CR_07610C_A	R	1654717	4215	0	10	15	22	K33fs	FALSE
PCA cluster 6	6	CR_07620W_A	AAT21	R	1655936	4216	0	10	15	26	W154*	FALSE
PCA cluster 6	6	CR_07680C_A	CR_07680C_A	R	1666252	4217	0	4	15	96	M361V, N493_E494insEEN, A757_A758insT, H675Y, S344_T345insGGTSS	FALSE
PCA cluster 6	6	CR_07690W_A	CR_07690W_A	R	1669818	4218	0	10	15	6	E6K	FALSE
PCA cluster 6	6	CR_07700W_A	CR_07700W_A	R	1671705	4219	0	10	15	35	S56fs	FALSE
PCA cluster 6	6	CR_07710W_A	ARO2	R	1673113	4220	0	10	15	25	A381V	FALSE
PCA cluster 6	6	CR_07790C_A	YHB1	R	1687511	4221	0	10	15	20	V167F	FALSE
PCA cluster 6	6	CR_07800W_A	SAP2	R	1693230	4222	0	10	15	30	G77E	FALSE
PCA cluster 6	6	CR_07850W_A	CR_07850W_A	R	1707779	4223	0	1	15	102	P384L, L151P, G155_E156insD, S400_S401del, R484Q, A302V, A366S, S398L	FALSE
PCA cluster 6	6	CR_08000C_A	CR_08000C_A	R	1750403	4224	0	15	15	38	L377F, A254V, A303T, P127L	FALSE
PCA cluster 6	6	CR_08190W_A	CR_08190W_A	R	1778242	4225	0	10	15	16	S29F	FALSE
PCA cluster 6	6	CR_08280W_A	CR_08280W_A	R	1793886	4226	0	10	15	28	E57K	FALSE
PCA cluster 6	6	CR_08320W_A	ATS1	R	1803152	4227	0	10	15	19	A197D	FALSE
PCA cluster 6	6	CR_08500W_A	CR_08500W_A	R	1835699	4228	0	10	15	32	A27V	FALSE
PCA cluster 6	6	CR_08510W_A	PGA13	R	1839448	4229	0	2	15	75	S412T, S214A, S214fs, V371D	FALSE
PCA cluster 6	6	CR_08600C_A	PEX19	R	1854647	4230	0	10	15	34	G297S	FALSE
PCA cluster 6	6	CR_08620C_A	CR_08620C_A	R	1856960	4231	0	15	15	28	I87V	FALSE
PCA cluster 6	6	CR_08640C_A	CR_08640C_A	R	1860390	4232	0	10	15	41	A411V	FALSE
PCA cluster 6	6	CR_08670C_A	CR_08670C_A	R	1871984	4233	0	14	15	17	A64T, P4S	FALSE
PCA cluster 6	6	CR_08680C_A	CR_08680C_A	R	1873599	4234	0	12	15	60	H714Y, P321S	FALSE
PCA cluster 6	6	CR_08740W_A	CR_08740W_A	R	1882062	4235	0	10	15	19	N176D	FALSE
PCA cluster 6	6	CR_08870W_A	PEX13	R	1905323	4236	0	13	15	16	G102R, N29S	FALSE
PCA cluster 6	6	CR_08940W_A	CR_08940W_A	R	1914713	4237	0	13	15	16	R98C, V16M	FALSE
PCA cluster 6	6	CR_08960C_A	MPS1	R	1917787	4238	0	13	15	30	E94Q, K321N	FALSE
PCA cluster 6	6	CR_08990C_A	SLP3	R	1922583	4239	0	10	15	16	S279P	FALSE
PCA cluster 6	6	CR_09010C_A	CR_09010C_A	R	1925365	4240	0	10	15	12	V226M	FALSE
PCA cluster 6	6	CR_09070C_A	CR_09070C_A	R	1937402	4241	0	11	15	22	N111_G112insK, V110_N111insD	FALSE
PCA cluster 6	6	CR_09090C_A	CR_09090C_A	R	1940980	4242	0	10	15	18	G47R	FALSE
PCA cluster 6	6	CR_09120C_A	TUB1	R	1946071	4243	0	10	15	4	T57I	FALSE
PCA cluster 6	6	CR_09160C_A	ERG13	R	1951956	4244	0	10	15	5	G393S	FALSE
PCA cluster 6	6	CR_09200C_A	UGA33	R	1960534	4245	0	10	15	22	R312T	FALSE
PCA cluster 6	6	CR_09220C_A	LIP7	R	1963912	4246	0	10	15	24	S166N	FALSE
PCA cluster 6	6	CR_09320C_A	PHO88	R	1976992	4247	0	10	15	12	M114I	FALSE
PCA cluster 6	6	CR_09340W_A	CR_09340W_A	R	1981263	4248	0	10	15	5	K74N	FALSE
PCA cluster 6	6	CR_09380W_A	PRE8	R	1989461	4249	0	10	15	5	A115G	FALSE
PCA cluster 6	6	CR_09510C_A	CR_09510C_A	R	2028219	4250	0	10	15	12	P71S	FALSE
PCA cluster 6	6	CR_09550C_A	NUO1	R	2035988	4251	0	10	15	5	V111I	FALSE
PCA cluster 6	6	CR_09570W_A	CR_09570W_A	R	2039510	4252	0	10	15	18	D137_E140del	FALSE
PCA cluster 6	6	CR_09580C_A	CR_09580C_A	R	2040749	4253	0	2	15	18	S37Y	FALSE
PCA cluster 6	6	CR_09590W_A	CR_09590W_A	R	2043091	4254	0	4	15	12	G145delinsVS	FALSE
PCA cluster 6	6	CR_09810W_A	CR_09810W_A	R	2096110	4255	0	10	15	13	D138E	FALSE
PCA cluster 6	6	CR_09830W_A	CR_09830W_A	R	2097817	4256	0	15	15	28	S395L, I519T	FALSE
PCA cluster 6	6	CR_09860W_A	YTA6	R	2101932	4257	0	14	15	41	E652D, T430I	FALSE
PCA cluster 6	6	CR_09910W_A	GNP3	R	2119478	4258	0	10	15	29	L544S	FALSE
PCA cluster 6	6	CR_09960C_A	UGA3	R	2131013	4259	0	15	15	48	T26_T27dup, I555V, T25_T27del	FALSE
PCA cluster 6	6	CR_09970W_A	UBC4	R	2133989	4260	0	10	15	4	W33*	FALSE
PCA cluster 6	6	CR_09980W_A	SPT7	R	2137169	4261	0	15	15	69	E1046D, K1192T, L252F, P1092S, T1267A	FALSE
PCA cluster 6	6	CR_10010C_A	MSS51	R	2145553	4262	0	10	15	19	F160C	FALSE
PCA cluster 6	6	CR_10100C_A	INO1	R	2156263	4263	0	10	15	18	V451D	FALSE
PCA cluster 6	6	CR_10190C_A	CR_10190C_A	R	2178069	4264	0	10	15	18	V259A	FALSE
PCA cluster 6	6	CR_10240W_A	UTP5	R	2185277	4265	0	14	15	24	E140K, I582T	FALSE
PCA cluster 6	6	CR_10270C_A	AHA1	R	2189811	4266	0	12	15	12	G319S, N15S	FALSE
PCA cluster 6	6	CR_10310W_A	CR_10310W_A	R	2197717	4267	0	10	15	14	S152N	FALSE
PCA cluster 6	6	CR_10500C_A	CR_10500C_A	R	2231324	4268	0	10	15	19	V144I	FALSE
PCA cluster 6	6	CR_10570C_A	YHB4	R	2244605	4269	0	14	15	10	G165R	FALSE
PCA cluster 6	6	CR_10590W_A	CR_10590W_A	R	2248257	4270	0	10	15	17	T347I	FALSE
PCA cluster 6	6	CR_10620C_A	BPL1	R	2252018	4271	0	10	15	31	P472S	FALSE
PCA cluster 6	6	CR_10670W_A	CPR6	R	2259220	4272	0	10	15	10	I353T	FALSE
PCA cluster 6	6	CR_10720W_A	HMI1	R	2270037	4273	0	14	15	26	S127N	FALSE
PCA cluster 6	6	CR_10770W_A	CR_10770W_A	R	2274968	4274	0	10	15	21	F181L	FALSE
PCA cluster 6	6	CR_10790W_A	MAL2	R	2277601	4275	0	10	15	23	A405S	FALSE
