## Supplementary material for "Population genomics of *Candida albicans* reveals genetic footprints that allow the prediction of antifungal resistance": Table S21 (part 1 of 3)

### Sheet: Variants
Group	Cluster	Variant ID	Chromosome	Position (bp)	REF	ALT	Type	Rank	Mean Gini importance	Folds retained	Total folds	Gene ID	Gene	Region	Consequence	Impact	HGVS c	AA change	Gene in network	Network genes	Highlighted variant	Highlighted gene	Substitution	Selection	Interpretation
Clade 1	11	Ca22chr5A_C_albicans_SC5314:231265:A:G	5	231265	A	G	SNP	1	0.0324101	25	25	C5_01070C_A | C5_01080C_A | C5_01090C_A | C5_01080C_A-C5_01090C_A	C5_01070C_A | GDS1 | C5_01090C_A | C5_01080C_A-C5_01090C_A	Upstream | Upstream | Downstream | Intergenic	Upstream variant | Upstream variant | Downstream variant | Intergenic variant	MODIFIER | MODIFIER | MODIFIER | MODIFIER	c.-3811T>C | c.-205T>C | c.*3585T>C | n.231265A>G		FALSE		FALSE
Clade 1	11	Ca22chr5A_C_albicans_SC5314:139250:G:A	5	139250	G	A	SNP	2	0.0158074	25	25	C5_00600C_A | C5_00620W_A | C5_00590W_A | C5_00610C_A | C5_00630C_A | C5_00600C_A-C5_00610C_A	C5_00600C_A | C5_00620W_A | PET9 | C5_00610C_A | EXO1 | C5_00600C_A-C5_00610C_A	Upstream | Upstream | Downstream | Downstream | Downstream | Intergenic	Upstream variant | Upstream variant | Downstream variant | Downstream variant | Downstream variant | Intergenic variant	MODIFIER | MODIFIER | MODIFIER | MODIFIER | MODIFIER | MODIFIER	c.-355C>T | c.-2400G>A | c.*3610G>A | c.*256C>T | c.*3066C>T | n.139250G>A		FALSE		FALSE
Clade 1	11	Ca22chr5A_C_albicans_SC5314:110742:G:A	5	110742	G	A	SNP	3	0.0143525	25	25	C5_00540C_A | C5_00530W_A	AGA1 | C5_00530W_A	Coding sequence | Downstream	Synonymous | Downstream variant	LOW | MODIFIER	c.150C>T | c.*2792G>A	N50N |	FALSE		FALSE
Clade 1	11	Ca22chr5A_C_albicans_SC5314:219001:C:T	5	219001	C	T	SNP	4	0.0135839	25	25	C5_00980W_A | C5_00940C_A | C5_00950C_A | C5_00990W_A | C5_01010W_A | C5_01030W_A | C5_01040W_A | C5_00960W_A | C5_00970W_A | C5_01000C_A | C5_01020C_A | C5_01050C_A	TRY3 | HAP5 | C5_00950C_A | tQ(CUG)1 | CCW14 | C5_01030W_A | C5_01040W_A | tE(UUC)4 | tE(UUC)3 | C5_01000C_A | C5_01020C_A | C5_01050C_A	Coding sequence | Upstream | Upstream | Upstream | Upstream | Upstream | Upstream | Downstream | Downstream | Downstream | Downstream | Downstream	Synonymous | Upstream variant | Upstream variant | Upstream variant | Upstream variant | Upstream variant | Upstream variant | Downstream variant | Downstream variant | Downstream variant | Downstream variant | Downstream variant	LOW | MODIFIER | MODIFIER | MODIFIER | MODIFIER | MODIFIER | MODIFIER | MODIFIER | MODIFIER | MODIFIER | MODIFIER | MODIFIER	c.792C>T | c.-3419G>A | c.-1724G>A | n.-1200C>T | c.-2836C>T | n.-4244C>T | c.-4534C>T | n.*1457C>T | n.*1350C>T | c.*1476G>A | c.*3659G>A | c.*4926G>A	D264D | | | | | | | | | | |	FALSE		FALSE
Clade 1	11	Ca22chr5A_C_albicans_SC5314:219076:T:C	5	219076	T	C	SNP	5	0.0125674	25	25	C5_00980W_A | C5_00940C_A | C5_00950C_A | C5_00990W_A | C5_01010W_A | C5_01030W_A | C5_01040W_A | C5_00960W_A | C5_00970W_A | C5_01000C_A | C5_01020C_A | C5_01050C_A	TRY3 | HAP5 | C5_00950C_A | tQ(CUG)1 | CCW14 | C5_01030W_A | C5_01040W_A | tE(UUC)4 | tE(UUC)3 | C5_01000C_A | C5_01020C_A | C5_01050C_A	Coding sequence | Upstream | Upstream | Upstream | Upstream | Upstream | Upstream | Downstream | Downstream | Downstream | Downstream | Downstream	Synonymous | Upstream variant | Upstream variant | Upstream variant | Upstream variant | Upstream variant | Upstream variant | Downstream variant | Downstream variant | Downstream variant | Downstream variant | Downstream variant	LOW | MODIFIER | MODIFIER | MODIFIER | MODIFIER | MODIFIER | MODIFIER | MODIFIER | MODIFIER | MODIFIER | MODIFIER | MODIFIER	c.867T>C | c.-3494A>G | c.-1799A>G | n.-1125T>C | c.-2761T>C | n.-4169T>C | c.-4459T>C | n.*1532T>C | n.*1425T>C | c.*1401A>G | c.*3584A>G | c.*4851A>G	N289N | | | | | | | | | | |	FALSE		FALSE
Clade 1	11	Ca22chr5A_C_albicans_SC5314:219226:G:A	5	219226	G	A	SNP	6	0.0119107	25	25	C5_00980W_A | C5_00940C_A | C5_00950C_A | C5_00990W_A | C5_01010W_A | C5_01030W_A | C5_01040W_A | C5_00960W_A | C5_00970W_A | C5_01000C_A | C5_01020C_A | C5_01050C_A	TRY3 | HAP5 | C5_00950C_A | tQ(CUG)1 | CCW14 | C5_01030W_A | C5_01040W_A | tE(UUC)4 | tE(UUC)3 | C5_01000C_A | C5_01020C_A | C5_01050C_A	Coding sequence | Upstream | Upstream | Upstream | Upstream | Upstream | Upstream | Downstream | Downstream | Downstream | Downstream | Downstream	Synonymous | Upstream variant | Upstream variant | Upstream variant | Upstream variant | Upstream variant | Upstream variant | Downstream variant | Downstream variant | Downstream variant | Downstream variant | Downstream variant	LOW | MODIFIER | MODIFIER | MODIFIER | MODIFIER | MODIFIER | MODIFIER | MODIFIER | MODIFIER | MODIFIER | MODIFIER | MODIFIER	c.1017G>A | c.-3644C>T | c.-1949C>T | n.-975G>A | c.-2611G>A | n.-4019G>A | c.-4309G>A | n.*1682G>A | n.*1575G>A | c.*1251C>T | c.*3434C>T | c.*4701C>T	L339L | | | | | | | | | | |	FALSE		FALSE
Clade 1	11	Ca22chr5A_C_albicans_SC5314:148592:G:A	5	148592	G	A	SNP	7	0.0109669	25	25	C5_00660C_A | C5_00630C_A | C5_00640C_A | C5_00650C_A | C5_00670C_A	ERG11 | EXO1 | SAM51 | THR1 | HMS1	Coding sequence | Upstream | Upstream | Upstream | Downstream	Synonymous | Upstream variant | Upstream variant | Upstream variant | Downstream variant	LOW | MODIFIER | MODIFIER | MODIFIER | MODIFIER	c.1110C>T | c.-4177C>T | c.-2309C>T | c.-813C>T | c.*2579C>T	L370L | | | |	TRUE	C5_00660C_A	FALSE
Clade 1	11	Ca22chr5A_C_albicans_SC5314:239067:A:C	5	239067	A	C	SNP	8	0.00943169	25	25	C5_01090C_A | C5_01090C_A-C5_01100C_A	C5_01090C_A | C5_01090C_A-C5_01100C_A	Upstream | Intergenic	Upstream variant | Intergenic variant	MODIFIER | MODIFIER	c.-2625T>G | n.239067A>C		FALSE		FALSE
Clade 1	11	Ca22chrRA_C_albicans_SC5314:390918:T:C	R	390918	T	C	SNP	9	0.00892001	25	25	CR_01710W_A | CR_01690C_A | CR_01700C_A | CR_01720W_A | CR_01730W_A	CR_01710W_A | CDC60 | CR_01700C_A | CR_01720W_A | IFU5	Coding sequence | Upstream | Upstream | Upstream | Upstream	Synonymous | Upstream variant | Upstream variant | Upstream variant | Upstream variant	LOW | MODIFIER | MODIFIER | MODIFIER | MODIFIER	c.258T>C | c.-3339A>G | c.-328A>G | c.-832T>C | c.-4560T>C	D86D | | | |	FALSE		FALSE
Clade 1	11	Ca22chr5A_C_albicans_SC5314:69367:A:T	5	69367	A	T	SNP	10	0.0081306	25	25	C5_00380W_A | C5_00350C_A | C5_00360C_A | C5_00340W_A | C5_00370W_A | C5_00390C_A | C5_00400C_A	C5_00380W_A | C5_00350C_A | tS(CAG)1 | EIP1 | COF1 | C5_00390C_A | C5_00400C_A	Coding sequence | Upstream | Upstream | Downstream | Downstream | Downstream | Downstream	Synonymous | Upstream variant | Upstream variant | Downstream variant | Downstream variant | Downstream variant | Downstream variant	LOW | MODIFIER | MODIFIER | MODIFIER | MODIFIER | MODIFIER | MODIFIER	c.330A>T | c.-3315T>A | n.-2903T>A | c.*4723A>T | c.*1106A>T | c.*2246T>A | c.*4651T>A	V110V | | | | | |	FALSE		FALSE
Clade 1	11	Ca22chr5A_C_albicans_SC5314:148682:T:C	5	148682	T	C	SNP	11	0.00725882	25	25	C5_00660C_A | C5_00630C_A | C5_00640C_A | C5_00650C_A | C5_00670C_A	ERG11 | EXO1 | SAM51 | THR1 | HMS1	Coding sequence | Upstream | Upstream | Upstream | Downstream	Synonymous | Upstream variant | Upstream variant | Upstream variant | Downstream variant	LOW | MODIFIER | MODIFIER | MODIFIER | MODIFIER	c.1020A>G | c.-4267A>G | c.-2399A>G | c.-903A>G | c.*2489A>G	L340L | | | |	TRUE	C5_00660C_A	FALSE
Clade 1	11	Ca22chr5A_C_albicans_SC5314:69522:T:A	5	69522	T	A	SNP	12	0.00705456	25	25	C5_00380W_A | C5_00350C_A | C5_00360C_A | C5_00340W_A | C5_00370W_A | C5_00390C_A | C5_00400C_A	C5_00380W_A | C5_00350C_A | tS(CAG)1 | EIP1 | COF1 | C5_00390C_A | C5_00400C_A	Coding sequence | Upstream | Upstream | Downstream | Downstream | Downstream | Downstream	Missense (non-synonymous) | Upstream variant | Upstream variant | Downstream variant | Downstream variant | Downstream variant | Downstream variant	MODERATE | MODIFIER | MODIFIER | MODIFIER | MODIFIER | MODIFIER | MODIFIER	c.485T>A | c.-3470A>T | n.-3058A>T | c.*4878T>A | c.*1261T>A | c.*2091A>T | c.*4496A>T	V162E | | | | | |	FALSE		FALSE
Clade 1	11	Ca22chr2A_C_albicans_SC5314:2083291:G:A	2	2083291	G	A	SNP	13	0.00636308	25	25	C2_10150W_A | C2_10130W_A | C2_10140W_A | C2_10140W_A-C2_10150W_A	ECS1 | C2_10130W_A | UBP8 | C2_10140W_A-C2_10150W_A	Upstream | Downstream | Downstream | Intergenic	Upstream variant | Downstream variant | Downstream variant | Intergenic variant	MODIFIER | MODIFIER | MODIFIER | MODIFIER	c.-1085G>A | c.*3182G>A | c.*320G>A | n.2083291G>A		FALSE		FALSE
Clade 1	11	Ca22chrRA_C_albicans_SC5314:399130:C:T	R	399130	C	T	SNP	14	0.00627056	25	25	CR_01760C_A | CR_01750C_A | CR_01720W_A | CR_01730W_A | CR_01740W_A | CR_01770C_A	FRS1 | SEC4 | CR_01720W_A | IFU5 | MCI4 | CR_01770C_A	Coding sequence | Upstream | Downstream | Downstream | Downstream | Downstream	Synonymous | Upstream variant | Downstream variant | Downstream variant | Downstream variant | Downstream variant	LOW | MODIFIER | MODIFIER | MODIFIER | MODIFIER | MODIFIER	c.1335G>A | c.-1252G>A | c.*4282C>T | c.*2942C>T | c.*2240C>T | c.*1597G>A	L445L | | | | |	FALSE		FALSE
Clade 1	11	Ca22chr5A_C_albicans_SC5314:105124:A:T	5	105124	A	T	SNP	15	0.00570314	25	25	C5_00520W_A | C5_00530W_A | C5_00510W_A | C5_00540C_A	C5_00520W_A | C5_00530W_A | C5_00510W_A | AGA1	Coding sequence | Upstream | Downstream | Downstream	Missense (non-synonymous) | Upstream variant | Downstream variant | Downstream variant	MODERATE | MODIFIER | MODIFIER | MODIFIER	c.94A>T | c.-502A>T | c.*523A>T | c.*4706T>A	I32L | | |	FALSE		FALSE
Clade 1	11	Ca22chrRA_C_albicans_SC5314:391029:C:T	R	391029	C	T	SNP	16	0.00566711	25	25	CR_01710W_A | CR_01690C_A | CR_01700C_A | CR_01720W_A | CR_01730W_A	CR_01710W_A | CDC60 | CR_01700C_A | CR_01720W_A | IFU5	Coding sequence | Upstream | Upstream | Upstream | Upstream	Synonymous | Upstream variant | Upstream variant | Upstream variant | Upstream variant	LOW | MODIFIER | MODIFIER | MODIFIER | MODIFIER	c.369C>T | c.-3450G>A | c.-439G>A | c.-721C>T | c.-4449C>T	V123V | | | |	FALSE		FALSE
Clade 1	11	Ca22chrRA_C_albicans_SC5314:398039:A:G	R	398039	A	G	SNP	17	0.0054136	25	25	CR_01750C_A | CR_01720W_A | CR_01730W_A | CR_01740W_A | CR_01760C_A | CR_01770C_A | CR_01750C_A-CR_01760C_A	SEC4 | CR_01720W_A | IFU5 | MCI4 | FRS1 | CR_01770C_A | CR_01750C_A-CR_01760C_A	Upstream | Downstream | Downstream | Downstream | Downstream | Downstream | Intergenic	Upstream variant | Downstream variant | Downstream variant | Downstream variant | Downstream variant | Downstream variant | Intergenic variant	MODIFIER | MODIFIER | MODIFIER | MODIFIER | MODIFIER | MODIFIER | MODIFIER	c.-161T>C | c.*3191A>G | c.*1851A>G | c.*1149A>G | c.*647T>C | c.*2688T>C | n.398039A>G		FALSE		FALSE
Clade 1	11	Ca22chr5A_C_albicans_SC5314:105121:G:T	5	105121	G	T	SNP	18	0.00528414	25	25	C5_00520W_A | C5_00530W_A | C5_00510W_A | C5_00540C_A	C5_00520W_A | C5_00530W_A | C5_00510W_A | AGA1	Coding sequence | Upstream | Downstream | Downstream	Stop gained | Upstream variant | Downstream variant | Downstream variant	HIGH | MODIFIER | MODIFIER | MODIFIER	c.91G>T | c.-505G>T | c.*520G>T | c.*4709C>A	E31* | | |	FALSE		FALSE
Clade 1	11	Ca22chrRA_C_albicans_SC5314:391035:A:G	R	391035	A	G	SNP	19	0.00519471	25	25	CR_01710W_A | CR_01690C_A | CR_01700C_A | CR_01720W_A | CR_01730W_A	CR_01710W_A | CDC60 | CR_01700C_A | CR_01720W_A | IFU5	Coding sequence | Upstream | Upstream | Upstream | Upstream	Synonymous | Upstream variant | Upstream variant | Upstream variant | Upstream variant	LOW | MODIFIER | MODIFIER | MODIFIER | MODIFIER	c.375A>G | c.-3456T>C | c.-445T>C | c.-715A>G | c.-4443A>G	A125A | | | |	FALSE		FALSE
Clade 1	11	Ca22chr5A_C_albicans_SC5314:221683:G:A	5	221683	G	A	SNP	20	0.00517468	23	25	C5_00950C_A | C5_01000C_A | C5_01010W_A | C5_01030W_A | C5_01040W_A | C5_00960W_A | C5_00970W_A | C5_00980W_A | C5_00990W_A | C5_01020C_A | C5_01050C_A | C5_01060C_A | C5_01070C_A | C5_01000C_A-C5_01010W_A	C5_00950C_A | C5_01000C_A | CCW14 | C5_01030W_A | C5_01040W_A | tE(UUC)4 | tE(UUC)3 | TRY3 | tQ(CUG)1 | C5_01020C_A | C5_01050C_A | BUD23 | C5_01070C_A | C5_01000C_A-C5_01010W_A	Upstream | Upstream | Upstream | Upstream | Upstream | Downstream | Downstream | Downstream | Downstream | Downstream | Downstream | Downstream | Downstream | Intergenic	Upstream variant | Upstream variant | Upstream variant | Upstream variant | Upstream variant | Downstream variant | Downstream variant | Downstream variant | Downstream variant | Downstream variant | Downstream variant | Downstream variant | Downstream variant | Intergenic variant	MODIFIER | MODIFIER | MODIFIER | MODIFIER | MODIFIER | MODIFIER | MODIFIER | MODIFIER | MODIFIER | MODIFIER | MODIFIER | MODIFIER | MODIFIER | MODIFIER	c.-4406C>T | c.-502C>T | c.-154G>A | n.-1562G>A | c.-1852G>A | n.*4139G>A | n.*4032G>A | c.*1989G>A | n.*1411G>A | c.*977C>T | c.*2244C>T | c.*3105C>T | c.*4269C>T | n.221683G>A		FALSE		FALSE
Clade 1	11	Ca22chr5A_C_albicans_SC5314:221591:G:A	5	221591	G	A	SNP	21	0.00480199	25	25	C5_00950C_A | C5_01000C_A | C5_01010W_A | C5_01030W_A | C5_01040W_A | C5_00960W_A | C5_00970W_A | C5_00980W_A | C5_00990W_A | C5_01020C_A | C5_01050C_A | C5_01060C_A | C5_01070C_A | C5_01000C_A-C5_01010W_A	C5_00950C_A | C5_01000C_A | CCW14 | C5_01030W_A | C5_01040W_A | tE(UUC)4 | tE(UUC)3 | TRY3 | tQ(CUG)1 | C5_01020C_A | C5_01050C_A | BUD23 | C5_01070C_A | C5_01000C_A-C5_01010W_A	Upstream | Upstream | Upstream | Upstream | Upstream | Downstream | Downstream | Downstream | Downstream | Downstream | Downstream | Downstream | Downstream | Intergenic	Upstream variant | Upstream variant | Upstream variant | Upstream variant | Upstream variant | Downstream variant | Downstream variant | Downstream variant | Downstream variant | Downstream variant | Downstream variant | Downstream variant | Downstream variant | Intergenic variant	MODIFIER | MODIFIER | MODIFIER | MODIFIER | MODIFIER | MODIFIER | MODIFIER | MODIFIER | MODIFIER | MODIFIER | MODIFIER | MODIFIER | MODIFIER | MODIFIER	c.-4314C>T | c.-410C>T | c.-246G>A | n.-1654G>A | c.-1944G>A | n.*4047G>A | n.*3940G>A | c.*1897G>A | n.*1319G>A | c.*1069C>T | c.*2336C>T | c.*3197C>T | c.*4361C>T | n.221591G>A		FALSE		FALSE
Clade 1	11	Ca22chrRA_C_albicans_SC5314:399481:G:A	R	399481	G	A	SNP	22	0.00471652	25	25	CR_01760C_A | CR_01750C_A | CR_01720W_A | CR_01730W_A | CR_01740W_A | CR_01770C_A	FRS1 | SEC4 | CR_01720W_A | IFU5 | MCI4 | CR_01770C_A	Coding sequence | Upstream | Downstream | Downstream | Downstream | Downstream	Synonymous | Upstream variant | Downstream variant | Downstream variant | Downstream variant | Downstream variant	LOW | MODIFIER | MODIFIER | MODIFIER | MODIFIER | MODIFIER	c.984C>T | c.-1603C>T | c.*4633G>A | c.*3293G>A | c.*2591G>A | c.*1246C>T	T328T | | | | |	FALSE		FALSE
Clade 1	11	Ca22chr5A_C_albicans_SC5314:231194:T:C	5	231194	T	C	SNP	23	0.00468772	25	25	C5_01070C_A | C5_01080C_A | C5_01090C_A | C5_01080C_A-C5_01090C_A	C5_01070C_A | GDS1 | C5_01090C_A | C5_01080C_A-C5_01090C_A	Upstream | Upstream | Downstream | Intergenic	Upstream variant | Upstream variant | Downstream variant | Intergenic variant	MODIFIER | MODIFIER | MODIFIER | MODIFIER	c.-3740A>G | c.-134A>G | c.*3656A>G | n.231194T>C		FALSE		FALSE
Clade 1	11	Ca22chrRA_C_albicans_SC5314:398218:T:C	R	398218	T	C	SNP	24	0.0043896	25	25	CR_01750C_A | CR_01720W_A | CR_01730W_A | CR_01740W_A | CR_01760C_A | CR_01770C_A | CR_01750C_A-CR_01760C_A	SEC4 | CR_01720W_A | IFU5 | MCI4 | FRS1 | CR_01770C_A | CR_01750C_A-CR_01760C_A	Upstream | Downstream | Downstream | Downstream | Downstream | Downstream | Intergenic	Upstream variant | Downstream variant | Downstream variant | Downstream variant | Downstream variant | Downstream variant | Intergenic variant	MODIFIER | MODIFIER | MODIFIER | MODIFIER | MODIFIER | MODIFIER | MODIFIER	c.-340A>G | c.*3370T>C | c.*2030T>C | c.*1328T>C | c.*468A>G | c.*2509A>G | n.398218T>C		FALSE		FALSE
Clade 1	11	Ca22chrRA_C_albicans_SC5314:398532:G:A	R	398532	G	A	SNP	25	0.00429683	25	25	CR_01750C_A | CR_01720W_A | CR_01730W_A | CR_01740W_A | CR_01760C_A | CR_01770C_A | CR_01750C_A-CR_01760C_A	SEC4 | CR_01720W_A | IFU5 | MCI4 | FRS1 | CR_01770C_A | CR_01750C_A-CR_01760C_A	Upstream | Downstream | Downstream | Downstream | Downstream | Downstream | Intergenic	Upstream variant | Downstream variant | Downstream variant | Downstream variant | Downstream variant | Downstream variant | Intergenic variant	MODIFIER | MODIFIER | MODIFIER | MODIFIER | MODIFIER | MODIFIER | MODIFIER	c.-654C>T | c.*3684G>A | c.*2344G>A | c.*1642G>A | c.*154C>T | c.*2195C>T | n.398532G>A		FALSE		FALSE
Clade 1	11	Ca22chr5A_C_albicans_SC5314:136834:C:T	5	136834	C	T	SNP	26	0.00417951	25	25	C5_00620W_A | C5_00580W_A | C5_00590W_A | C5_00600C_A | C5_00610C_A | C5_00590W_A-C5_00600C_A	C5_00620W_A | C5_00580W_A | PET9 | C5_00600C_A | C5_00610C_A | C5_00590W_A-C5_00600C_A	Upstream | Downstream | Downstream | Downstream | Downstream | Intergenic	Upstream variant | Downstream variant | Downstream variant | Downstream variant | Downstream variant | Intergenic variant	MODIFIER | MODIFIER | MODIFIER | MODIFIER | MODIFIER | MODIFIER	c.-4816C>T | c.*3930C>T | c.*1194C>T | c.*754G>A | c.*2672G>A | n.136834C>T		FALSE		FALSE
Clade 1	11	Ca22chrRA_C_albicans_SC5314:398869:T:C	R	398869	T	C	SNP	27	0.00408373	25	25	CR_01760C_A | CR_01750C_A | CR_01720W_A | CR_01730W_A | CR_01740W_A | CR_01770C_A	FRS1 | SEC4 | CR_01720W_A | IFU5 | MCI4 | CR_01770C_A	Coding sequence | Upstream | Downstream | Downstream | Downstream | Downstream	Synonymous | Upstream variant | Downstream variant | Downstream variant | Downstream variant | Downstream variant	LOW | MODIFIER | MODIFIER | MODIFIER | MODIFIER | MODIFIER	c.1596A>G | c.-991A>G | c.*4021T>C | c.*2681T>C | c.*1979T>C | c.*1858A>G	E532E | | | | |	FALSE		FALSE
Clade 1	11	Ca22chrRA_C_albicans_SC5314:398529:A:T	R	398529	A	T	SNP	28	0.00398444	25	25	CR_01750C_A | CR_01720W_A | CR_01730W_A | CR_01740W_A | CR_01760C_A | CR_01770C_A | CR_01750C_A-CR_01760C_A	SEC4 | CR_01720W_A | IFU5 | MCI4 | FRS1 | CR_01770C_A | CR_01750C_A-CR_01760C_A	Upstream | Downstream | Downstream | Downstream | Downstream | Downstream | Intergenic	Upstream variant | Downstream variant | Downstream variant | Downstream variant | Downstream variant | Downstream variant | Intergenic variant	MODIFIER | MODIFIER | MODIFIER | MODIFIER | MODIFIER | MODIFIER | MODIFIER	c.-651T>A | c.*3681A>T | c.*2341A>T | c.*1639A>T | c.*157T>A | c.*2198T>A | n.398529A>T		FALSE		FALSE
Clade 1	11	Ca22chr5A_C_albicans_SC5314:123710:A:T	5	123710	A	T	SNP	29	0.00389084	25	25	C5_00550C_A | C5_00570W_A | C5_00560W_A | C5_00560W_A-C5_00570W_A	C5_00550C_A | DNF2 | UBC13 | C5_00560W_A-C5_00570W_A	Upstream | Upstream | Downstream | Intergenic	Upstream variant | Upstream variant | Downstream variant | Intergenic variant	MODIFIER | MODIFIER | MODIFIER | MODIFIER	c.-1855T>A | c.-1400A>T | c.*911A>T | n.123710A>T		FALSE		FALSE
Clade 1	11	Ca22chr5A_C_albicans_SC5314:231156:C:T	5	231156	C	T	SNP	30	0.00377467	25	25	C5_01070C_A | C5_01080C_A | C5_01090C_A | C5_01080C_A-C5_01090C_A	C5_01070C_A | GDS1 | C5_01090C_A | C5_01080C_A-C5_01090C_A	Upstream | Upstream | Downstream | Intergenic	Upstream variant | Upstream variant | Downstream variant | Intergenic variant	MODIFIER | MODIFIER | MODIFIER | MODIFIER	c.-3702G>A | c.-96G>A | c.*3694G>A | n.231156C>T		FALSE		FALSE
Clade 1	11	Ca22chrRA_C_albicans_SC5314:398992:T:C	R	398992	T	C	SNP	31	0.00374433	25	25	CR_01760C_A | CR_01750C_A | CR_01720W_A | CR_01730W_A | CR_01740W_A | CR_01770C_A	FRS1 | SEC4 | CR_01720W_A | IFU5 | MCI4 | CR_01770C_A	Coding sequence | Upstream | Downstream | Downstream | Downstream | Downstream	Synonymous | Upstream variant | Downstream variant | Downstream variant | Downstream variant | Downstream variant	LOW | MODIFIER | MODIFIER | MODIFIER | MODIFIER | MODIFIER	c.1473A>G | c.-1114A>G | c.*4144T>C | c.*2804T>C | c.*2102T>C | c.*1735A>G	L491L | | | | |	FALSE		FALSE
Clade 1	11	Ca22chrRA_C_albicans_SC5314:400080:C:A	R	400080	C	A	SNP	32	0.00372054	25	25	CR_01760C_A | CR_01750C_A | CR_01780W_A | CR_01730W_A | CR_01740W_A | CR_01770C_A	FRS1 | SEC4 | CR_01780W_A | IFU5 | MCI4 | CR_01770C_A	Coding sequence | Upstream | Upstream | Downstream | Downstream | Downstream	Missense (non-synonymous) | Upstream variant | Upstream variant | Downstream variant | Downstream variant | Downstream variant	MODERATE | MODIFIER | MODIFIER | MODIFIER | MODIFIER | MODIFIER	c.385G>T | c.-2202G>T | c.-4457C>A | c.*3892C>A | c.*3190C>A | c.*647G>T	A129S | | | | |	FALSE		FALSE
Clade 1	11	Ca22chrRA_C_albicans_SC5314:399097:A:G	R	399097	A	G	SNP	33	0.00360289	25	25	CR_01760C_A | CR_01750C_A | CR_01720W_A | CR_01730W_A | CR_01740W_A | CR_01770C_A	FRS1 | SEC4 | CR_01720W_A | IFU5 | MCI4 | CR_01770C_A	Coding sequence | Upstream | Downstream | Downstream | Downstream | Downstream	Synonymous | Upstream variant | Downstream variant | Downstream variant | Downstream variant | Downstream variant	LOW | MODIFIER | MODIFIER | MODIFIER | MODIFIER | MODIFIER	c.1368T>C | c.-1219T>C | c.*4249A>G | c.*2909A>G | c.*2207A>G | c.*1630T>C	N456N | | | | |	FALSE		FALSE
Clade 1	11	Ca22chrRA_C_albicans_SC5314:398866:C:T	R	398866	C	T	SNP	34	0.00355063	25	25	CR_01760C_A | CR_01750C_A | CR_01720W_A | CR_01730W_A | CR_01740W_A | CR_01770C_A	FRS1 | SEC4 | CR_01720W_A | IFU5 | MCI4 | CR_01770C_A	Coding sequence | Upstream | Downstream | Downstream | Downstream | Downstream	Synonymous | Upstream variant | Downstream variant | Downstream variant | Downstream variant | Downstream variant	LOW | MODIFIER | MODIFIER | MODIFIER | MODIFIER | MODIFIER	c.1599G>A | c.-988G>A | c.*4018C>T | c.*2678C>T | c.*1976C>T | c.*1861G>A	E533E | | | | |	FALSE		FALSE
Clade 1	11	Ca22chrRA_C_albicans_SC5314:398896:T:C	R	398896	T	C	SNP	35	0.00354384	25	25	CR_01760C_A | CR_01750C_A | CR_01720W_A | CR_01730W_A | CR_01740W_A | CR_01770C_A	FRS1 | SEC4 | CR_01720W_A | IFU5 | MCI4 | CR_01770C_A	Coding sequence | Upstream | Downstream | Downstream | Downstream | Downstream	Synonymous | Upstream variant | Downstream variant | Downstream variant | Downstream variant | Downstream variant	LOW | MODIFIER | MODIFIER | MODIFIER | MODIFIER | MODIFIER	c.1569A>G | c.-1018A>G | c.*4048T>C | c.*2708T>C | c.*2006T>C | c.*1831A>G	K523K | | | | |	FALSE		FALSE
Clade 1	11	Ca22chr5A_C_albicans_SC5314:105301:A:C	5	105301	A	C	SNP	36	0.00334043	25	25	C5_00520W_A | C5_00530W_A | C5_00510W_A | C5_00540C_A	C5_00520W_A | C5_00530W_A | C5_00510W_A | AGA1	Coding sequence | Upstream | Downstream | Downstream	Missense (non-synonymous) | Upstream variant | Downstream variant | Downstream variant	MODERATE | MODIFIER | MODIFIER | MODIFIER	c.271A>C | c.-325A>C | c.*700A>C | c.*4529T>G	T91P | | |	FALSE		FALSE
Clade 1	11	Ca22chr1A_C_albicans_SC5314:1034935:C:T	1	1034935	C	T	SNP	37	0.00328732	25	25	C1_04960C_A | C1_04950C_A | C1_04970W_A	C1_04960C_A | RPM2 | C1_04970W_A	Coding sequence | Upstream | Upstream	Missense (non-synonymous) | Upstream variant | Upstream variant	MODERATE | MODIFIER | MODIFIER	c.895G>A | c.-2477G>A | c.-1869C>T	D299N | |	FALSE		FALSE
Clade 1	11	Ca22chr5A_C_albicans_SC5314:105470:G:A	5	105470	G	A	SNP	38	0.00316453	25	25	C5_00520W_A | C5_00530W_A | C5_00510W_A | C5_00540C_A	C5_00520W_A | C5_00530W_A | C5_00510W_A | AGA1	Coding sequence | Upstream | Downstream | Downstream	Missense (non-synonymous) | Upstream variant | Downstream variant | Downstream variant	MODERATE | MODIFIER | MODIFIER | MODIFIER	c.440G>A | c.-156G>A | c.*869G>A | c.*4360C>T	S147N | | |	FALSE		FALSE
Clade 1	11	Ca22chr5A_C_albicans_SC5314:149387:A:G	5	149387	A	G	SNP	39	0.00310903	25	25	C5_00660C_A | C5_00630C_A | C5_00640C_A | C5_00650C_A | C5_00670C_A	ERG11 | EXO1 | SAM51 | THR1 | HMS1	Coding sequence | Upstream | Upstream | Upstream | Downstream	Synonymous | Upstream variant | Upstream variant | Upstream variant | Downstream variant	LOW | MODIFIER | MODIFIER | MODIFIER | MODIFIER	c.315T>C | c.-4972T>C | c.-3104T>C | c.-1608T>C | c.*1784T>C	F105F | | | |	TRUE	C5_00660C_A	FALSE
Clade 1	11	Ca22chr5A_C_albicans_SC5314:241190:G:A	5	241190	G	A	SNP	40	0.00304071	25	25	C5_01090C_A | C5_01100C_A | C5_01090C_A-C5_01100C_A	C5_01090C_A | CLN3 | C5_01090C_A-C5_01100C_A	Upstream | Downstream | Intergenic	Upstream variant | Downstream variant | Intergenic variant	MODIFIER | MODIFIER | MODIFIER	c.-4748C>T | c.*3010C>T | n.241190G>A		FALSE		FALSE
Clade 1	11	Ca22chr3A_C_albicans_SC5314:949525:T:TAAAAAA	3	949525	T	TAAAAAA	INDEL	41	0.0030024	25	25	C3_04520C_A | C3_04530C_A | C3_04520C_A-C3_04530C_A	ADE2 | TEC1 | C3_04520C_A-C3_04530C_A	Upstream | Downstream | Intergenic	Upstream variant | Downstream variant | Intergenic variant	MODIFIER | MODIFIER | MODIFIER	c.-4404_-4403insTTTTTT | c.*236_*237insTTTTTT | n.949525_949526insAAAAAA		FALSE		FALSE
Clade 1	11	Ca22chr5A_C_albicans_SC5314:105391:A:G	5	105391	A	G	SNP	42	0.00298342	25	25	C5_00520W_A | C5_00530W_A | C5_00510W_A | C5_00540C_A	C5_00520W_A | C5_00530W_A | C5_00510W_A | AGA1	Coding sequence | Upstream | Downstream | Downstream	Missense (non-synonymous) | Upstream variant | Downstream variant | Downstream variant	MODERATE | MODIFIER | MODIFIER | MODIFIER	c.361A>G | c.-235A>G | c.*790A>G | c.*4439T>C	I121V | | |	FALSE		FALSE
Clade 1	11	Ca22chr5A_C_albicans_SC5314:149354:A:T	5	149354	A	T	SNP	43	0.00295274	25	25	C5_00660C_A | C5_00630C_A | C5_00640C_A | C5_00650C_A | C5_00670C_A	ERG11 | EXO1 | SAM51 | THR1 | HMS1	Coding sequence | Upstream | Upstream | Upstream | Downstream	Missense (non-synonymous) | Upstream variant | Upstream variant | Upstream variant | Downstream variant	MODERATE | MODIFIER | MODIFIER | MODIFIER | MODIFIER	c.348T>A | c.-4939T>A | c.-3071T>A | c.-1575T>A | c.*1817T>A	D116E | | | |	TRUE	C5_00660C_A	TRUE	ERG11	D116E	Highest mean importance among indels or nonsynonymous variants within the named gene	Maxima among eligible variants within each gene, not necessarily the highest points within the display windows. Display windows do not represent gene boundaries.
Clade 1	11	Ca22chr5A_C_albicans_SC5314:149345:T:C	5	149345	T	C	SNP	44	0.0029362	25	25	C5_00660C_A | C5_00630C_A | C5_00640C_A | C5_00650C_A | C5_00670C_A	ERG11 | EXO1 | SAM51 | THR1 | HMS1	Coding sequence | Upstream | Upstream | Upstream | Downstream	Synonymous | Upstream variant | Upstream variant | Upstream variant | Downstream variant	LOW | MODIFIER | MODIFIER | MODIFIER | MODIFIER	c.357A>G | c.-4930A>G | c.-3062A>G | c.-1566A>G | c.*1826A>G	K119K | | | |	TRUE	C5_00660C_A	FALSE
Clade 1	11	Ca22chr5A_C_albicans_SC5314:106105:A:G	5	106105	A	G	SNP	45	0.00279194	25	25	C5_00530W_A | C5_00510W_A | C5_00520W_A | C5_00540C_A	C5_00530W_A | C5_00510W_A | C5_00520W_A | AGA1	Coding sequence | Downstream | Downstream | Downstream	Synonymous | Downstream variant | Downstream variant | Downstream variant	LOW | MODIFIER | MODIFIER | MODIFIER	c.480A>G | c.*1504A>G | c.*601A>G | c.*3725T>C	P160P | | |	FALSE		FALSE
Clade 1	11	Ca22chr3A_C_albicans_SC5314:630296:G:A	3	630296	G	A	SNP	46	0.00275247	25	25	C3_02940C_A | C3_02950C_A | C3_02920W_A | C3_02930W_A | C3_02960C_A | C3_02970C_A | C3_02950C_A-C3_02960C_A	NUO2 | MET13 | C3_02920W_A | C3_02930W_A | KRE5 | WSS1 | C3_02950C_A-C3_02960C_A	Upstream | Upstream | Downstream | Downstream | Downstream | Downstream | Intergenic	Upstream variant | Upstream variant | Downstream variant | Downstream variant | Downstream variant | Downstream variant | Intergenic variant	MODIFIER | MODIFIER | MODIFIER | MODIFIER | MODIFIER | MODIFIER | MODIFIER	c.-3180C>T | c.-360C>T | c.*4806G>A | c.*3795G>A | c.*127C>T | c.*4655C>T | n.630296G>A		FALSE		FALSE
Clade 1	11	Ca22chr5A_C_albicans_SC5314:105250:G:A	5	105250	G	A	SNP	47	0.00273548	25	25	C5_00520W_A | C5_00530W_A | C5_00510W_A | C5_00540C_A	C5_00520W_A | C5_00530W_A | C5_00510W_A | AGA1	Coding sequence | Upstream | Downstream | Downstream	Missense (non-synonymous) | Upstream variant | Downstream variant | Downstream variant	MODERATE | MODIFIER | MODIFIER | MODIFIER	c.220G>A | c.-376G>A | c.*649G>A | c.*4580C>T	V74I | | |	FALSE		FALSE
Clade 1	11	Ca22chr5A_C_albicans_SC5314:149319:T:G	5	149319	T	G	SNP	48	0.00268087	25	25	C5_00660C_A | C5_00630C_A | C5_00640C_A | C5_00650C_A | C5_00670C_A	ERG11 | EXO1 | SAM51 | THR1 | HMS1	Coding sequence | Upstream | Upstream | Upstream | Downstream	Missense (non-synonymous) | Upstream variant | Upstream variant | Upstream variant | Downstream variant	MODERATE | MODIFIER | MODIFIER | MODIFIER | MODIFIER	c.383A>C | c.-4904A>C | c.-3036A>C | c.-1540A>C | c.*1852A>C	K128T | | | |	TRUE	C5_00660C_A	FALSE
Clade 1	11	Ca22chr5A_C_albicans_SC5314:105376:A:T	5	105376	A	T	SNP	49	0.00264894	25	25	C5_00520W_A | C5_00530W_A | C5_00510W_A | C5_00540C_A	C5_00520W_A | C5_00530W_A | C5_00510W_A | AGA1	Coding sequence | Upstream | Downstream | Downstream	Missense (non-synonymous) | Upstream variant | Downstream variant | Downstream variant	MODERATE | MODIFIER | MODIFIER | MODIFIER	c.346A>T | c.-250A>T | c.*775A>T | c.*4454T>A	N116Y | | |	FALSE		FALSE
Clade 1	11	Ca22chr5A_C_albicans_SC5314:202142:T:A	5	202142	T	A	SNP	50	0.00255981	25	25	C5_00850C_A | C5_00870C_A | C5_00840W_A | C5_00860W_A | C5_00880C_A | C5_00890C_A | C5_00870C_A-C5_00880C_A	C5_00850C_A | GIT4 | C5_00840W_A | IMP2 | GIT3 | GIT2 | C5_00870C_A-C5_00880C_A	Upstream | Upstream | Downstream | Downstream | Downstream | Downstream | Intergenic	Upstream variant | Upstream variant | Downstream variant | Downstream variant | Downstream variant | Downstream variant | Intergenic variant	MODIFIER | MODIFIER | MODIFIER | MODIFIER | MODIFIER | MODIFIER | MODIFIER	c.-3842A>T | c.-1005A>T | c.*4238T>A | c.*3017T>A | c.*448A>T | c.*4193A>T | n.202142T>A		FALSE		FALSE
Clade 1	11	Ca22chr5A_C_albicans_SC5314:105374:A:G	5	105374	A	G	SNP	51	0.00253031	25	25	C5_00520W_A | C5_00530W_A | C5_00510W_A | C5_00540C_A	C5_00520W_A | C5_00530W_A | C5_00510W_A | AGA1	Coding sequence | Upstream | Downstream | Downstream	Missense (non-synonymous) | Upstream variant | Downstream variant | Downstream variant	MODERATE | MODIFIER | MODIFIER | MODIFIER	c.344A>G | c.-252A>G | c.*773A>G | c.*4456T>C	Y115C | | |	FALSE		FALSE
Clade 1	11	Ca22chrRA_C_albicans_SC5314:401096:T:C	R	401096	T	C	SNP	52	0.00251226	25	25	CR_01770C_A | CR_01750C_A | CR_01760C_A | CR_01780W_A | CR_01730W_A | CR_01740W_A | CR_01790C_A	CR_01770C_A | SEC4 | FRS1 | CR_01780W_A | IFU5 | MCI4 | CR_01790C_A	Coding sequence | Upstream | Upstream | Upstream | Downstream | Downstream | Downstream	Synonymous | Upstream variant | Upstream variant | Upstream variant | Downstream variant | Downstream variant | Downstream variant	LOW | MODIFIER | MODIFIER | MODIFIER | MODIFIER | MODIFIER | MODIFIER	c.2352A>G | c.-3218A>G | c.-632A>G | c.-3441T>C | c.*4908T>C | c.*4206T>C | c.*4401A>G	V784V | | | | | |	FALSE		FALSE
Clade 1	11	Ca22chr5A_C_albicans_SC5314:201710:T:C	5	201710	T	C	SNP	53	0.00250091	25	25	C5_00850C_A | C5_00870C_A | C5_00840W_A | C5_00860W_A | C5_00880C_A | C5_00890C_A | C5_00870C_A-C5_00880C_A	C5_00850C_A | GIT4 | C5_00840W_A | IMP2 | GIT3 | GIT2 | C5_00870C_A-C5_00880C_A	Upstream | Upstream | Downstream | Downstream | Downstream | Downstream | Intergenic	Upstream variant | Upstream variant | Downstream variant | Downstream variant | Downstream variant | Downstream variant | Intergenic variant	MODIFIER | MODIFIER | MODIFIER | MODIFIER | MODIFIER | MODIFIER | MODIFIER	c.-3410A>G | c.-573A>G | c.*3806T>C | c.*2585T>C | c.*880A>G | c.*4625A>G | n.201710T>C		FALSE		FALSE
Clade 1	11	Ca22chr5A_C_albicans_SC5314:222966:C:T	5	222966	C	T	SNP	54	0.00248474	19	25	C5_01000C_A | C5_01020C_A | C5_01030W_A | C5_01040W_A | C5_00980W_A | C5_00990W_A | C5_01010W_A | C5_01050C_A | C5_01060C_A | C5_01070C_A | C5_01020C_A-C5_01030W_A	C5_01000C_A | C5_01020C_A | C5_01030W_A | C5_01040W_A | TRY3 | tQ(CUG)1 | CCW14 | C5_01050C_A | BUD23 | C5_01070C_A | C5_01020C_A-C5_01030W_A	Upstream | Upstream | Upstream | Upstream | Downstream | Downstream | Downstream | Downstream | Downstream | Downstream | Intergenic	Upstream variant | Upstream variant | Upstream variant | Upstream variant | Downstream variant | Downstream variant | Downstream variant | Downstream variant | Downstream variant | Downstream variant | Intergenic variant	MODIFIER | MODIFIER | MODIFIER | MODIFIER | MODIFIER | MODIFIER | MODIFIER | MODIFIER | MODIFIER | MODIFIER | MODIFIER	c.-1785G>A | c.-31G>A | n.-279C>T | c.-569C>T | c.*3272C>T | n.*2694C>T | c.*314C>T | c.*961G>A | c.*1822G>A | c.*2986G>A | n.222966C>T		FALSE		FALSE
Clade 1	11	Ca22chr5A_C_albicans_SC5314:722946:A:C	5	722946	A	C	SNP	55	0.00245877	25	25	C5_03170C_A | C5_03210C_A | C5_03170C_A-C5_03210C_A	C5_03170C_A | C5_03210C_A | C5_03170C_A-C5_03210C_A	Upstream | Downstream | Intergenic	Upstream variant | Downstream variant | Intergenic variant	MODIFIER | MODIFIER | MODIFIER	c.-3647T>G | c.*3098T>G | n.722946A>C		FALSE		FALSE
Clade 1	11	Ca22chr5A_C_albicans_SC5314:126493:C:A	5	126493	C	A	SNP	56	0.00245083	25	25	C5_00570W_A | C5_00550C_A | C5_00580W_A | C5_00560W_A	DNF2 | C5_00550C_A | C5_00580W_A | UBC13	Coding sequence | Upstream | Upstream | Downstream	Missense (non-synonymous) | Upstream variant | Upstream variant | Downstream variant	MODERATE | MODIFIER | MODIFIER | MODIFIER	c.1384C>A | c.-4638G>T | c.-4327C>A | c.*3694C>A	Q462K | | |	FALSE		FALSE
Clade 1	11	Ca22chr5A_C_albicans_SC5314:105499:C:A	5	105499	C	A	SNP	57	0.00243954	25	25	C5_00520W_A | C5_00530W_A | C5_00510W_A | C5_00540C_A	C5_00520W_A | C5_00530W_A | C5_00510W_A | AGA1	Coding sequence | Upstream | Downstream | Downstream	Synonymous | Upstream variant | Downstream variant | Downstream variant	LOW | MODIFIER | MODIFIER | MODIFIER	c.469C>A | c.-127C>A | c.*898C>A | c.*4331G>T	R157R | | |	FALSE		FALSE
Clade 1	11	Ca22chrRA_C_albicans_SC5314:934556:G:T	R	934556	G	T	SNP	58	0.00243616	25	25	CR_04160C_A | CR_04190W_A | CR_04200W_A | CR_04140W_A | CR_04150W_A | CR_04170W_A | CR_04180C_A | CR_04170W_A-CR_04180C_A	CR_04160C_A | SRV2 | YDJ1 | CR_04140W_A | CR_04150W_A | CR_04170W_A | ARP5 | CR_04170W_A-CR_04180C_A	Upstream | Upstream | Upstream | Downstream | Downstream | Downstream | Downstream | Intergenic	Upstream variant | Upstream variant | Upstream variant | Downstream variant | Downstream variant | Downstream variant | Downstream variant | Intergenic variant	MODIFIER | MODIFIER | MODIFIER | MODIFIER | MODIFIER | MODIFIER | MODIFIER | MODIFIER	c.-2227C>A | c.-2641G>T | c.-4699G>T | c.*4865G>T | c.*3690G>T | c.*71G>T | c.*25C>A | n.934556G>T		FALSE		FALSE
Clade 1	11	Ca22chr5A_C_albicans_SC5314:235180:G:A	5	235180	G	A	SNP	59	0.00233965	25	25	C5_01090C_A | C5_01080C_A	C5_01090C_A | GDS1	Coding sequence | Upstream	Synonymous | Upstream variant	LOW | MODIFIER	c.1263C>T | c.-4120C>T	L421L |	FALSE		FALSE
Clade 1	11	Ca22chr5A_C_albicans_SC5314:149044:G:A	5	149044	G	A	SNP	60	0.00232235	25	25	C5_00660C_A | C5_00630C_A | C5_00640C_A | C5_00650C_A | C5_00670C_A	ERG11 | EXO1 | SAM51 | THR1 | HMS1	Coding sequence | Upstream | Upstream | Upstream | Downstream	Synonymous | Upstream variant | Upstream variant | Upstream variant | Downstream variant	LOW | MODIFIER | MODIFIER | MODIFIER | MODIFIER	c.658C>T | c.-4629C>T | c.-2761C>T | c.-1265C>T | c.*2127C>T	L220L | | | |	TRUE	C5_00660C_A	FALSE
Clade 1	11	Ca22chr5A_C_albicans_SC5314:201702:C:A	5	201702	C	A	SNP	61	0.00230943	25	25	C5_00850C_A | C5_00870C_A | C5_00840W_A | C5_00860W_A | C5_00880C_A | C5_00890C_A | C5_00870C_A-C5_00880C_A	C5_00850C_A | GIT4 | C5_00840W_A | IMP2 | GIT3 | GIT2 | C5_00870C_A-C5_00880C_A	Upstream | Upstream | Downstream | Downstream | Downstream | Downstream | Intergenic	Upstream variant | Upstream variant | Downstream variant | Downstream variant | Downstream variant | Downstream variant | Intergenic variant	MODIFIER | MODIFIER | MODIFIER | MODIFIER | MODIFIER | MODIFIER | MODIFIER	c.-3402G>T | c.-565G>T | c.*3798C>A | c.*2577C>A | c.*888G>T | c.*4633G>T | n.201702C>A		FALSE		FALSE
Clade 1	11	Ca22chr5A_C_albicans_SC5314:125811:G:A	5	125811	G	A	SNP	62	0.00229833	25	25	C5_00570W_A | C5_00550C_A | C5_00560W_A	DNF2 | C5_00550C_A | UBC13	Coding sequence | Upstream | Downstream	Synonymous | Upstream variant | Downstream variant	LOW | MODIFIER | MODIFIER	c.702G>A | c.-3956C>T | c.*3012G>A	E234E | |	FALSE		FALSE
Clade 1	11	Ca22chr5A_C_albicans_SC5314:105865:G:A	5	105865	G	A	SNP	63	0.00225834	25	25	C5_00530W_A | C5_00510W_A | C5_00520W_A | C5_00540C_A	C5_00530W_A | C5_00510W_A | C5_00520W_A | AGA1	Coding sequence | Downstream | Downstream | Downstream	Synonymous | Downstream variant | Downstream variant | Downstream variant	LOW | MODIFIER | MODIFIER | MODIFIER	c.240G>A | c.*1264G>A | c.*361G>A | c.*3965C>T	V80V | | |	FALSE		FALSE
Clade 1	11	Ca22chr5A_C_albicans_SC5314:201726:A:T	5	201726	A	T	SNP	64	0.0022384	25	25	C5_00850C_A | C5_00870C_A | C5_00840W_A | C5_00860W_A | C5_00880C_A | C5_00890C_A | C5_00870C_A-C5_00880C_A	C5_00850C_A | GIT4 | C5_00840W_A | IMP2 | GIT3 | GIT2 | C5_00870C_A-C5_00880C_A	Upstream | Upstream | Downstream | Downstream | Downstream | Downstream | Intergenic	Upstream variant | Upstream variant | Downstream variant | Downstream variant | Downstream variant | Downstream variant | Intergenic variant	MODIFIER | MODIFIER | MODIFIER | MODIFIER | MODIFIER | MODIFIER | MODIFIER	c.-3426T>A | c.-589T>A | c.*3822A>T | c.*2601A>T | c.*864T>A | c.*4609T>A | n.201726A>T		FALSE		FALSE
Clade 1	11	Ca22chr5A_C_albicans_SC5314:105254:A:G	5	105254	A	G	SNP	65	0.00215753	25	25	C5_00520W_A | C5_00530W_A | C5_00510W_A | C5_00540C_A	C5_00520W_A | C5_00530W_A | C5_00510W_A | AGA1	Coding sequence | Upstream | Downstream | Downstream	Missense (non-synonymous) | Upstream variant | Downstream variant | Downstream variant	MODERATE | MODIFIER | MODIFIER | MODIFIER	c.224A>G | c.-372A>G | c.*653A>G | c.*4576T>C	Y75C | | |	FALSE		FALSE
Clade 1	11	Ca22chr5A_C_albicans_SC5314:201499:T:G	5	201499	T	G	SNP	66	0.00214785	25	25	C5_00830C_A | C5_00850C_A | C5_00870C_A | C5_00840W_A | C5_00860W_A | C5_00880C_A | C5_00890C_A | C5_00870C_A-C5_00880C_A	ERV46 | C5_00850C_A | GIT4 | C5_00840W_A | IMP2 | GIT3 | GIT2 | C5_00870C_A-C5_00880C_A	Upstream | Upstream | Upstream | Downstream | Downstream | Downstream | Downstream | Intergenic	Upstream variant | Upstream variant | Upstream variant | Downstream variant | Downstream variant | Downstream variant | Downstream variant | Intergenic variant	MODIFIER | MODIFIER | MODIFIER | MODIFIER | MODIFIER | MODIFIER | MODIFIER | MODIFIER	c.-4891A>C | c.-3199A>C | c.-362A>C | c.*3595T>G | c.*2374T>G | c.*1091A>C | c.*4836A>C | n.201499T>G		FALSE		FALSE
Clade 1	11	Ca22chr5A_C_albicans_SC5314:221962:C:T	5	221962	C	T	SNP	67	0.00214248	23	25	C5_01010W_A | C5_00950C_A | C5_01000C_A | C5_01030W_A | C5_01040W_A | C5_00960W_A | C5_00970W_A | C5_00980W_A | C5_00990W_A | C5_01020C_A | C5_01050C_A | C5_01060C_A | C5_01070C_A	CCW14 | C5_00950C_A | C5_01000C_A | C5_01030W_A | C5_01040W_A | tE(UUC)4 | tE(UUC)3 | TRY3 | tQ(CUG)1 | C5_01020C_A | C5_01050C_A | BUD23 | C5_01070C_A	Coding sequence | Upstream | Upstream | Upstream | Upstream | Downstream | Downstream | Downstream | Downstream | Downstream | Downstream | Downstream | Downstream	Synonymous | Upstream variant | Upstream variant | Upstream variant | Upstream variant | Downstream variant | Downstream variant | Downstream variant | Downstream variant | Downstream variant | Downstream variant | Downstream variant | Downstream variant	LOW | MODIFIER | MODIFIER | MODIFIER | MODIFIER | MODIFIER | MODIFIER | MODIFIER | MODIFIER | MODIFIER | MODIFIER | MODIFIER | MODIFIER	c.126C>T | c.-4685G>A | c.-781G>A | n.-1283C>T | c.-1573C>T | n.*4418C>T | n.*4311C>T | c.*2268C>T | n.*1690C>T | c.*698G>A | c.*1965G>A | c.*2826G>A | c.*3990G>A	C42C | | | | | | | | | | | |	FALSE		FALSE
Clade 1	11	Ca22chr5A_C_albicans_SC5314:201757:G:T	5	201757	G	T	SNP	68	0.00207765	25	25	C5_00850C_A | C5_00870C_A | C5_00840W_A | C5_00860W_A | C5_00880C_A | C5_00890C_A | C5_00870C_A-C5_00880C_A	C5_00850C_A | GIT4 | C5_00840W_A | IMP2 | GIT3 | GIT2 | C5_00870C_A-C5_00880C_A	Upstream | Upstream | Downstream | Downstream | Downstream | Downstream | Intergenic	Upstream variant | Upstream variant | Downstream variant | Downstream variant | Downstream variant | Downstream variant | Intergenic variant	MODIFIER | MODIFIER | MODIFIER | MODIFIER | MODIFIER | MODIFIER | MODIFIER	c.-3457C>A | c.-620C>A | c.*3853G>T | c.*2632G>T | c.*833C>A | c.*4578C>A | n.201757G>T		FALSE		FALSE
Clade 1	11	Ca22chr5A_C_albicans_SC5314:168362:A:C	5	168362	A	C	SNP	69	0.00204626	25	25	C5_00730W_A | C5_00710W_A | C5_00710W_A-C5_00730W_A	HYR3 | IFF8 | C5_00710W_A-C5_00730W_A	Upstream | Downstream | Intergenic	Upstream variant | Downstream variant | Intergenic variant	MODIFIER | MODIFIER | MODIFIER	c.-2661A>C | c.*1710A>C | n.168362A>C		FALSE		FALSE
Clade 1	11	Ca22chr5A_C_albicans_SC5314:201699:A:T	5	201699	A	T	SNP	70	0.00203941	25	25	C5_00850C_A | C5_00870C_A | C5_00840W_A | C5_00860W_A | C5_00880C_A | C5_00890C_A | C5_00870C_A-C5_00880C_A	C5_00850C_A | GIT4 | C5_00840W_A | IMP2 | GIT3 | GIT2 | C5_00870C_A-C5_00880C_A	Upstream | Upstream | Downstream | Downstream | Downstream | Downstream | Intergenic	Upstream variant | Upstream variant | Downstream variant | Downstream variant | Downstream variant | Downstream variant | Intergenic variant	MODIFIER | MODIFIER | MODIFIER | MODIFIER | MODIFIER | MODIFIER | MODIFIER	c.-3399T>A | c.-562T>A | c.*3795A>T | c.*2574A>T | c.*891T>A | c.*4636T>A | n.201699A>T		FALSE		FALSE
Clade 1	11	Ca22chr5A_C_albicans_SC5314:104316:A:G	5	104316	A	G	SNP	71	0.00201018	25	25	C5_00510W_A | C5_00520W_A | C5_00530W_A	C5_00510W_A | C5_00520W_A | C5_00530W_A	Coding sequence | Upstream | Upstream	Synonymous | Upstream variant | Upstream variant	LOW | MODIFIER | MODIFIER	c.1161A>G | c.-715A>G | c.-1310A>G	Q387Q | |	FALSE		FALSE
Clade 1	11	Ca22chrRA_C_albicans_SC5314:399642:T:C	R	399642	T	C	SNP	72	0.00199134	25	25	CR_01760C_A | CR_01750C_A | CR_01780W_A | CR_01720W_A | CR_01730W_A | CR_01740W_A | CR_01770C_A	FRS1 | SEC4 | CR_01780W_A | CR_01720W_A | IFU5 | MCI4 | CR_01770C_A	Coding sequence | Upstream | Upstream | Downstream | Downstream | Downstream | Downstream	Missense (non-synonymous) | Upstream variant | Upstream variant | Downstream variant | Downstream variant | Downstream variant | Downstream variant	MODERATE | MODIFIER | MODIFIER | MODIFIER | MODIFIER | MODIFIER | MODIFIER	c.823A>G | c.-1764A>G | c.-4895T>C | c.*4794T>C | c.*3454T>C | c.*2752T>C | c.*1085A>G	I275V | | | | | |	FALSE		FALSE
Clade 1	11	Ca22chr5A_C_albicans_SC5314:201676:A:T	5	201676	A	T	SNP	73	0.00190947	16	25	C5_00850C_A | C5_00870C_A | C5_00840W_A | C5_00860W_A | C5_00880C_A | C5_00890C_A | C5_00870C_A-C5_00880C_A	C5_00850C_A | GIT4 | C5_00840W_A | IMP2 | GIT3 | GIT2 | C5_00870C_A-C5_00880C_A	Upstream | Upstream | Downstream | Downstream | Downstream | Downstream | Intergenic	Upstream variant | Upstream variant | Downstream variant | Downstream variant | Downstream variant | Downstream variant | Intergenic variant	MODIFIER | MODIFIER | MODIFIER | MODIFIER | MODIFIER | MODIFIER | MODIFIER	c.-3376T>A | c.-539T>A | c.*3772A>T | c.*2551A>T | c.*914T>A | c.*4659T>A | n.201676A>T		FALSE		FALSE
Clade 1	11	Ca22chr5A_C_albicans_SC5314:230125:C:T	5	230125	C	T	SNP	74	0.00190153	25	25	C5_01080C_A | C5_01060C_A | C5_01070C_A | C5_01090C_A	GDS1 | BUD23 | C5_01070C_A | C5_01090C_A	Coding sequence | Upstream | Upstream | Downstream	Synonymous | Upstream variant | Upstream variant | Downstream variant	LOW | MODIFIER | MODIFIER | MODIFIER	c.936G>A | c.-4522G>A | c.-2671G>A | c.*4725G>A	S312S | | |	FALSE		FALSE
Clade 1	11	Ca22chr5A_C_albicans_SC5314:201692:T:C	5	201692	T	C	SNP	75	0.00189509	16	25	C5_00850C_A | C5_00870C_A | C5_00840W_A | C5_00860W_A | C5_00880C_A | C5_00890C_A | C5_00870C_A-C5_00880C_A	C5_00850C_A | GIT4 | C5_00840W_A | IMP2 | GIT3 | GIT2 | C5_00870C_A-C5_00880C_A	Upstream | Upstream | Downstream | Downstream | Downstream | Downstream | Intergenic	Upstream variant | Upstream variant | Downstream variant | Downstream variant | Downstream variant | Downstream variant | Intergenic variant	MODIFIER | MODIFIER | MODIFIER | MODIFIER | MODIFIER | MODIFIER | MODIFIER	c.-3392A>G | c.-555A>G | c.*3788T>C | c.*2567T>C | c.*898A>G | c.*4643A>G | n.201692T>C		FALSE		FALSE
Clade 1	11	Ca22chr5A_C_albicans_SC5314:104211:A:T	5	104211	A	T	SNP	76	0.00189441	25	25	C5_00510W_A | C5_00520W_A | C5_00530W_A	C5_00510W_A | C5_00520W_A | C5_00530W_A	Coding sequence | Upstream | Upstream	Missense (non-synonymous) | Upstream variant | Upstream variant	MODERATE | MODIFIER | MODIFIER	c.1056A>T | c.-820A>T | c.-1415A>T	E352D | |	FALSE		FALSE
Clade 1	11	Ca22chrRA_C_albicans_SC5314:1920462:C:G	R	1920462	C	G	SNP	77	0.00188981	25	25	CR_08980C_A | CR_08960C_A | CR_08950W_A | CR_08970W_A | CR_08990C_A | CR_09010C_A	CR_08980C_A | MPS1 | ARP2 | tM(CAU)4 | SLP3 | CR_09010C_A	Coding sequence | Upstream | Downstream | Downstream | Downstream | Downstream	Missense (non-synonymous) | Upstream variant | Downstream variant | Downstream variant | Downstream variant | Downstream variant	MODERATE | MODIFIER | MODIFIER | MODIFIER | MODIFIER | MODIFIER	c.850G>C | c.-1639G>C | c.*3767C>G | n.*829C>G | c.*1595G>C | c.*4328G>C	V284S | | | | |	FALSE		FALSE
Clade 1	11	Ca22chr5A_C_albicans_SC5314:201666:G:C	5	201666	G	C	SNP	78	0.00188913	25	25	C5_00850C_A | C5_00870C_A | C5_00840W_A | C5_00860W_A | C5_00880C_A | C5_00890C_A | C5_00870C_A-C5_00880C_A	C5_00850C_A | GIT4 | C5_00840W_A | IMP2 | GIT3 | GIT2 | C5_00870C_A-C5_00880C_A	Upstream | Upstream | Downstream | Downstream | Downstream | Downstream | Intergenic	Upstream variant | Upstream variant | Downstream variant | Downstream variant | Downstream variant | Downstream variant | Intergenic variant	MODIFIER | MODIFIER | MODIFIER | MODIFIER | MODIFIER | MODIFIER | MODIFIER	c.-3366C>G | c.-529C>G | c.*3762G>C | c.*2541G>C | c.*924C>G | c.*4669C>G | n.201666G>C		FALSE		FALSE
Clade 1	11	Ca22chr5A_C_albicans_SC5314:201614:C:T	5	201614	C	T	SNP	79	0.00187262	25	25	C5_00850C_A | C5_00870C_A | C5_00840W_A | C5_00860W_A | C5_00880C_A | C5_00890C_A | C5_00870C_A-C5_00880C_A	C5_00850C_A | GIT4 | C5_00840W_A | IMP2 | GIT3 | GIT2 | C5_00870C_A-C5_00880C_A	Upstream | Upstream | Downstream | Downstream | Downstream | Downstream | Intergenic	Upstream variant | Upstream variant | Downstream variant | Downstream variant | Downstream variant | Downstream variant | Intergenic variant	MODIFIER | MODIFIER | MODIFIER | MODIFIER | MODIFIER | MODIFIER | MODIFIER	c.-3314G>A | c.-477G>A | c.*3710C>T | c.*2489C>T | c.*976G>A | c.*4721G>A | n.201614C>T		FALSE		FALSE
Clade 1	11	Ca22chrRA_C_albicans_SC5314:2054755:A:G	R	2054755	A	G	SNP	80	0.00186953	25	25	CR_09670C_A | CR_09640C_A | CR_09650W_A | CR_09660W_A | CR_09680C_A | CR_09690C_A	CR_09670C_A | CR_09640C_A | WAL1 | CR_09660W_A | RTA4 | PLB3	Coding sequence | Upstream | Downstream | Downstream | Downstream | Downstream	Missense (non-synonymous) | Upstream variant | Downstream variant | Downstream variant | Downstream variant | Downstream variant	MODERATE | MODIFIER | MODIFIER | MODIFIER | MODIFIER | MODIFIER	c.298T>C | c.-4956T>C | c.*2397A>G | c.*639A>G | c.*965T>C | c.*4391T>C	S100P | | | | |	FALSE		FALSE
Clade 1	11	Ca22chr5A_C_albicans_SC5314:221285:C:T	5	221285	C	T	SNP	81	0.00186395	25	25	C5_00950C_A | C5_01000C_A | C5_01010W_A | C5_01030W_A | C5_01040W_A | C5_00960W_A | C5_00970W_A | C5_00980W_A | C5_00990W_A | C5_01020C_A | C5_01050C_A | C5_01060C_A | C5_01070C_A | C5_01000C_A-C5_01010W_A	C5_00950C_A | C5_01000C_A | CCW14 | C5_01030W_A | C5_01040W_A | tE(UUC)4 | tE(UUC)3 | TRY3 | tQ(CUG)1 | C5_01020C_A | C5_01050C_A | BUD23 | C5_01070C_A | C5_01000C_A-C5_01010W_A	Upstream | Upstream | Upstream | Upstream | Upstream | Downstream | Downstream | Downstream | Downstream | Downstream | Downstream | Downstream | Downstream | Intergenic	Upstream variant | Upstream variant | Upstream variant | Upstream variant | Upstream variant | Downstream variant | Downstream variant | Downstream variant | Downstream variant | Downstream variant | Downstream variant | Downstream variant | Downstream variant | Intergenic variant	MODIFIER | MODIFIER | MODIFIER | MODIFIER | MODIFIER | MODIFIER | MODIFIER | MODIFIER | MODIFIER | MODIFIER | MODIFIER | MODIFIER | MODIFIER | MODIFIER	c.-4008G>A | c.-104G>A | c.-552C>T | n.-1960C>T | c.-2250C>T | n.*3741C>T | n.*3634C>T | c.*1591C>T | n.*1013C>T | c.*1375G>A | c.*2642G>A | c.*3503G>A | c.*4667G>A | n.221285C>T		FALSE		FALSE
Clade 1	11	Ca22chr5A_C_albicans_SC5314:104079:T:C	5	104079	T	C	SNP	82	0.00185879	25	25	C5_00510W_A | C5_00520W_A | C5_00530W_A	C5_00510W_A | C5_00520W_A | C5_00530W_A	Coding sequence | Upstream | Upstream	Synonymous | Upstream variant | Upstream variant	LOW | MODIFIER | MODIFIER	c.924T>C | c.-952T>C | c.-1547T>C	S308S | |	FALSE		FALSE
Clade 1	11	Ca22chr1A_C_albicans_SC5314:3185516:T:TTTGTTG	1	3185516	T	TTTGTTG	INDEL	83	0.00184522	25	25	C1_14580C_A | C1_14550C_A | C1_14560C_A | C1_14570C_A | C1_14520W_A | C1_14530W_A | C1_14590C_A | C1_14630C_A	C1_14580C_A | C1_14550C_A | C1_14560C_A | FGR24 | C1_14520W_A | C1_14530W_A | TLO4 | C1_14630C_A	Coding sequence | Upstream | Upstream | Upstream | Downstream | Downstream | Downstream | Downstream	Conservative in-frame insertion | Upstream variant | Upstream variant | Upstream variant | Downstream variant | Downstream variant | Downstream variant | Downstream variant	MODERATE | MODIFIER | MODIFIER | MODIFIER | MODIFIER | MODIFIER | MODIFIER | MODIFIER	c.181_186dupCAACAA | c.-2605_-2600dupCAACAA | c.-1413_-1408dupCAACAA | c.-425_-420dupCAACAA | c.*4934_*4935insTTGTTG | c.*4094_*4095insTTGTTG | c.*941_*946dupCAACAA | c.*2138_*2143dupCAACAA	Q61_Q62dup | | | | | | |	FALSE		FALSE
Clade 1	11	Ca22chrRA_C_albicans_SC5314:390975:T:C	R	390975	T	C	SNP	84	0.0018263	25	25	CR_01710W_A | CR_01690C_A | CR_01700C_A | CR_01720W_A | CR_01730W_A	CR_01710W_A | CDC60 | CR_01700C_A | CR_01720W_A | IFU5	Coding sequence | Upstream | Upstream | Upstream | Upstream	Synonymous | Upstream variant | Upstream variant | Upstream variant | Upstream variant	LOW | MODIFIER | MODIFIER | MODIFIER | MODIFIER	c.315T>C | c.-3396A>G | c.-385A>G | c.-775T>C | c.-4503T>C	N105N | | | |	FALSE		FALSE
Clade 1	11	Ca22chr5A_C_albicans_SC5314:124086:G:A	5	124086	G	A	SNP	85	0.00181146	25	25	C5_00550C_A | C5_00570W_A | C5_00560W_A | C5_00560W_A-C5_00570W_A	C5_00550C_A | DNF2 | UBC13 | C5_00560W_A-C5_00570W_A	Upstream | Upstream | Downstream | Intergenic	Upstream variant | Upstream variant | Downstream variant | Intergenic variant	MODIFIER | MODIFIER | MODIFIER | MODIFIER	c.-2231C>T | c.-1024G>A | c.*1287G>A | n.124086G>A		FALSE		FALSE
Clade 1	11	Ca22chr3A_C_albicans_SC5314:1865:C:G	3	1865	C	G	SNP	86	0.00168054	25	25	C3_00020W_A | C3_00040W_A | C3_00010C_A | C3_00030C_A | CHR_START-C3_00010C_A	C3_00020W_A | C3_00040W_A | C3_00010C_A | C3_00030C_A | CHR_START-C3_00010C_A	Upstream | Upstream | Downstream | Downstream | Intergenic	Upstream variant | Upstream variant | Downstream variant | Downstream variant | Intergenic variant	MODIFIER | MODIFIER | MODIFIER | MODIFIER | MODIFIER	c.-2134C>G | c.-4106C>G | c.*1963G>C | c.*3038G>C | n.1865C>G		FALSE		FALSE
Clade 1	11	Ca22chr5A_C_albicans_SC5314:104500:C:T	5	104500	C	T	SNP	87	0.00166192	25	25	C5_00510W_A | C5_00520W_A | C5_00530W_A	C5_00510W_A | C5_00520W_A | C5_00530W_A	Coding sequence | Upstream | Upstream	Synonymous | Upstream variant | Upstream variant	LOW | MODIFIER | MODIFIER	c.1345C>T | c.-531C>T | c.-1126C>T	L449L | |	FALSE		FALSE
Clade 1	11	Ca22chr5A_C_albicans_SC5314:104312:A:G	5	104312	A	G	SNP	88	0.00164556	25	25	C5_00510W_A | C5_00520W_A | C5_00530W_A	C5_00510W_A | C5_00520W_A | C5_00530W_A	Coding sequence | Upstream | Upstream	Missense (non-synonymous) | Upstream variant | Upstream variant	MODERATE | MODIFIER | MODIFIER	c.1157A>G | c.-719A>G | c.-1314A>G	H386R | |	FALSE		FALSE
Clade 1	11	Ca22chr5A_C_albicans_SC5314:201682:T:A	5	201682	T	A	SNP	89	0.00162347	16	25	C5_00850C_A | C5_00870C_A | C5_00840W_A | C5_00860W_A | C5_00880C_A | C5_00890C_A | C5_00870C_A-C5_00880C_A	C5_00850C_A | GIT4 | C5_00840W_A | IMP2 | GIT3 | GIT2 | C5_00870C_A-C5_00880C_A	Upstream | Upstream | Downstream | Downstream | Downstream | Downstream | Intergenic	Upstream variant | Upstream variant | Downstream variant | Downstream variant | Downstream variant | Downstream variant | Intergenic variant	MODIFIER | MODIFIER | MODIFIER | MODIFIER | MODIFIER | MODIFIER | MODIFIER	c.-3382A>T | c.-545A>T | c.*3778T>A | c.*2557T>A | c.*908A>T | c.*4653A>T | n.201682T>A		FALSE		FALSE
Clade 1	11	Ca22chr5A_C_albicans_SC5314:238721:C:T	5	238721	C	T	SNP	90	0.00160565	25	25	C5_01090C_A | C5_01090C_A-C5_01100C_A	C5_01090C_A | C5_01090C_A-C5_01100C_A	Upstream | Intergenic	Upstream variant | Intergenic variant	MODIFIER | MODIFIER	c.-2279G>A | n.238721C>T		FALSE		FALSE
Clade 1	11	Ca22chr1A_C_albicans_SC5314:1092076:T:A	1	1092076	T	A	SNP	91	0.00158879	6	25	C1_05160C_A | C1_05170C_A | C1_05150C_A-C1_05160C_A	C1_05160C_A | CUE5 | C1_05150C_A-C1_05160C_A	Downstream | Downstream | Intergenic	Downstream variant | Downstream variant | Intergenic variant	MODIFIER | MODIFIER | MODIFIER	c.*538A>T | c.*2603A>T | n.1092076T>A		FALSE		FALSE
Clade 1	11	Ca22chr5A_C_albicans_SC5314:241867:A:G	5	241867	A	G	SNP	92	0.0015764	25	25	C5_01100C_A | C5_01090C_A-C5_01100C_A	CLN3 | C5_01090C_A-C5_01100C_A	Downstream | Intergenic	Downstream variant | Intergenic variant	MODIFIER | MODIFIER	c.*2333T>C | n.241867A>G		FALSE		FALSE
Clade 1	11	Ca22chrRA_C_albicans_SC5314:398523:C:T	R	398523	C	T	SNP	93	0.00155601	25	25	CR_01750C_A | CR_01720W_A | CR_01730W_A | CR_01740W_A | CR_01760C_A | CR_01770C_A | CR_01750C_A-CR_01760C_A	SEC4 | CR_01720W_A | IFU5 | MCI4 | FRS1 | CR_01770C_A | CR_01750C_A-CR_01760C_A	Upstream | Downstream | Downstream | Downstream | Downstream | Downstream | Intergenic	Upstream variant | Downstream variant | Downstream variant | Downstream variant | Downstream variant | Downstream variant | Intergenic variant	MODIFIER | MODIFIER | MODIFIER | MODIFIER | MODIFIER | MODIFIER | MODIFIER	c.-645G>A | c.*3675C>T | c.*2335C>T | c.*1633C>T | c.*163G>A | c.*2204G>A | n.398523C>T		FALSE		FALSE
Clade 1	11	Ca22chr5A_C_albicans_SC5314:201671:C:T	5	201671	C	T	SNP	94	0.00154597	16	25	C5_00850C_A | C5_00870C_A | C5_00840W_A | C5_00860W_A | C5_00880C_A | C5_00890C_A | C5_00870C_A-C5_00880C_A	C5_00850C_A | GIT4 | C5_00840W_A | IMP2 | GIT3 | GIT2 | C5_00870C_A-C5_00880C_A	Upstream | Upstream | Downstream | Downstream | Downstream | Downstream | Intergenic	Upstream variant | Upstream variant | Downstream variant | Downstream variant | Downstream variant | Downstream variant | Intergenic variant	MODIFIER | MODIFIER | MODIFIER | MODIFIER | MODIFIER | MODIFIER | MODIFIER	c.-3371G>A | c.-534G>A | c.*3767C>T | c.*2546C>T | c.*919G>A | c.*4664G>A | n.201671C>T		FALSE		FALSE
Clade 1	11	Ca22chr5A_C_albicans_SC5314:149291:G:A	5	149291	G	A	SNP	95	0.00152215	25	25	C5_00660C_A | C5_00630C_A | C5_00640C_A | C5_00650C_A | C5_00670C_A	ERG11 | EXO1 | SAM51 | THR1 | HMS1	Coding sequence | Upstream | Upstream | Upstream | Downstream	Synonymous | Upstream variant | Upstream variant | Upstream variant | Downstream variant	LOW | MODIFIER | MODIFIER | MODIFIER | MODIFIER	c.411C>T | c.-4876C>T | c.-3008C>T | c.-1512C>T | c.*1880C>T	S137S | | | |	TRUE	C5_00660C_A	FALSE
Clade 1	11	Ca22chr5A_C_albicans_SC5314:202044:G:A	5	202044	G	A	SNP	96	0.00150638	25	25	C5_00850C_A | C5_00870C_A | C5_00840W_A | C5_00860W_A | C5_00880C_A | C5_00890C_A | C5_00870C_A-C5_00880C_A	C5_00850C_A | GIT4 | C5_00840W_A | IMP2 | GIT3 | GIT2 | C5_00870C_A-C5_00880C_A	Upstream | Upstream | Downstream | Downstream | Downstream | Downstream | Intergenic	Upstream variant | Upstream variant | Downstream variant | Downstream variant | Downstream variant | Downstream variant | Intergenic variant	MODIFIER | MODIFIER | MODIFIER | MODIFIER | MODIFIER | MODIFIER | MODIFIER	c.-3744C>T | c.-907C>T | c.*4140G>A | c.*2919G>A | c.*546C>T | c.*4291C>T | n.202044G>A		FALSE		FALSE
Clade 1	11	Ca22chr5A_C_albicans_SC5314:239167:G:A	5	239167	G	A	SNP	97	0.00147576	25	25	C5_01090C_A | C5_01090C_A-C5_01100C_A	C5_01090C_A | C5_01090C_A-C5_01100C_A	Upstream | Intergenic	Upstream variant | Intergenic variant	MODIFIER | MODIFIER	c.-2725C>T | n.239167G>A		FALSE		FALSE
Clade 1	11	Ca22chr5A_C_albicans_SC5314:221244:C:A	5	221244	C	A	SNP	98	0.0014717	23	25	C5_00950C_A | C5_01000C_A | C5_01010W_A | C5_01030W_A | C5_01040W_A | C5_00960W_A | C5_00970W_A | C5_00980W_A | C5_00990W_A | C5_01020C_A | C5_01050C_A | C5_01060C_A | C5_01070C_A | C5_01000C_A-C5_01010W_A	C5_00950C_A | C5_01000C_A | CCW14 | C5_01030W_A | C5_01040W_A | tE(UUC)4 | tE(UUC)3 | TRY3 | tQ(CUG)1 | C5_01020C_A | C5_01050C_A | BUD23 | C5_01070C_A | C5_01000C_A-C5_01010W_A	Upstream | Upstream | Upstream | Upstream | Upstream | Downstream | Downstream | Downstream | Downstream | Downstream | Downstream | Downstream | Downstream | Intergenic	Upstream variant | Upstream variant | Upstream variant | Upstream variant | Upstream variant | Downstream variant | Downstream variant | Downstream variant | Downstream variant | Downstream variant | Downstream variant | Downstream variant | Downstream variant | Intergenic variant	MODIFIER | MODIFIER | MODIFIER | MODIFIER | MODIFIER | MODIFIER | MODIFIER | MODIFIER | MODIFIER | MODIFIER | MODIFIER | MODIFIER | MODIFIER | MODIFIER	c.-3967G>T | c.-63G>T | c.-593C>A | n.-2001C>A | c.-2291C>A | n.*3700C>A | n.*3593C>A | c.*1550C>A | n.*972C>A | c.*1416G>T | c.*2683G>T | c.*3544G>T | c.*4708G>T | n.221244C>A		FALSE		FALSE
Clade 1	11	Ca22chrRA_C_albicans_SC5314:400330:G:A	R	400330	G	A	SNP	99	0.00145138	25	25	CR_01760C_A | CR_01750C_A | CR_01780W_A | CR_01730W_A | CR_01740W_A | CR_01770C_A	FRS1 | SEC4 | CR_01780W_A | IFU5 | MCI4 | CR_01770C_A	Coding sequence | Upstream | Upstream | Downstream | Downstream | Downstream	Synonymous | Upstream variant | Upstream variant | Downstream variant | Downstream variant | Downstream variant	LOW | MODIFIER | MODIFIER | MODIFIER | MODIFIER | MODIFIER	c.135C>T | c.-2452C>T | c.-4207G>A | c.*4142G>A | c.*3440G>A | c.*397C>T	G45G | | | | |	FALSE		FALSE
Clade 1	11	Ca22chr2A_C_albicans_SC5314:1583217:G:A	2	1583217	G	A	SNP	100	0.00142135	11	25	C2_07740W_A | C2_07750W_A | C2_07760W_A | C2_07730W_A	C2_07740W_A | RHO2 | C2_07760W_A | YVC1	Coding sequence | Upstream | Upstream | Downstream	Missense (non-synonymous) | Upstream variant | Upstream variant | Downstream variant	MODERATE | MODIFIER | MODIFIER | MODIFIER	c.2635G>A | c.-2455G>A | c.-4318G>A | c.*3853G>A	A879T | | |	FALSE		FALSE
Clade 1	11	Ca22chr5A_C_albicans_SC5314:238704:G:A	5	238704	G	A	SNP	101	0.00139487	25	25	C5_01090C_A | C5_01090C_A-C5_01100C_A	C5_01090C_A | C5_01090C_A-C5_01100C_A	Upstream | Intergenic	Upstream variant | Intergenic variant	MODIFIER | MODIFIER	c.-2262C>T | n.238704G>A		FALSE		FALSE
Clade 1	11	Ca22chr5A_C_albicans_SC5314:211319:A:C	5	211319	A	C	SNP	102	0.00139061	25	25	C5_00890C_A | C5_00900C_A | C5_00920W_A | C5_00910C_A | C5_00930C_A | C5_00940C_A | C5_00950C_A | C5_00900C_A-C5_00910C_A	GIT2 | URA4 | C5_00920W_A | TRX2 | TFS1 | HAP5 | C5_00950C_A | C5_00900C_A-C5_00910C_A	Upstream | Upstream | Upstream | Downstream | Downstream | Downstream | Downstream | Intergenic	Upstream variant | Upstream variant | Upstream variant | Downstream variant | Downstream variant | Downstream variant | Downstream variant | Intergenic variant	MODIFIER | MODIFIER | MODIFIER | MODIFIER | MODIFIER | MODIFIER | MODIFIER | MODIFIER	c.-3380T>G | c.-43T>G | c.-1248A>C | c.*281T>G | c.*1772T>G | c.*3217T>G | c.*4537T>G | n.211319A>C		FALSE		FALSE
Clade 1	11	Ca22chr5A_C_albicans_SC5314:221183:T:G	5	221183	T	G	SNP	103	0.00138717	24	25	C5_00950C_A | C5_01000C_A | C5_01010W_A | C5_01030W_A | C5_01040W_A | C5_00960W_A | C5_00970W_A | C5_00980W_A | C5_00990W_A | C5_01020C_A | C5_01050C_A | C5_01060C_A | C5_01070C_A | C5_01000C_A-C5_01010W_A	C5_00950C_A | C5_01000C_A | CCW14 | C5_01030W_A | C5_01040W_A | tE(UUC)4 | tE(UUC)3 | TRY3 | tQ(CUG)1 | C5_01020C_A | C5_01050C_A | BUD23 | C5_01070C_A | C5_01000C_A-C5_01010W_A	Upstream | Upstream | Upstream | Upstream | Upstream | Downstream | Downstream | Downstream | Downstream | Downstream | Downstream | Downstream | Downstream | Intergenic	Upstream variant | Upstream variant | Upstream variant | Upstream variant | Upstream variant | Downstream variant | Downstream variant | Downstream variant | Downstream variant | Downstream variant | Downstream variant | Downstream variant | Downstream variant | Intergenic variant	MODIFIER | MODIFIER | MODIFIER | MODIFIER | MODIFIER | MODIFIER | MODIFIER | MODIFIER | MODIFIER | MODIFIER | MODIFIER | MODIFIER | MODIFIER | MODIFIER	c.-3906A>C | c.-2A>C | c.-654T>G | n.-2062T>G | c.-2352T>G | n.*3639T>G | n.*3532T>G | c.*1489T>G | n.*911T>G | c.*1477A>C | c.*2744A>C | c.*3605A>C | c.*4769A>C | n.221183T>G		FALSE		FALSE
Clade 1	11	Ca22chr5A_C_albicans_SC5314:222991:C:T	5	222991	C	T	SNP	104	0.00138436	12	25	C5_01000C_A | C5_01020C_A | C5_01030W_A | C5_01040W_A | C5_00980W_A | C5_00990W_A | C5_01010W_A | C5_01050C_A | C5_01060C_A | C5_01070C_A | C5_01020C_A-C5_01030W_A	C5_01000C_A | C5_01020C_A | C5_01030W_A | C5_01040W_A | TRY3 | tQ(CUG)1 | CCW14 | C5_01050C_A | BUD23 | C5_01070C_A | C5_01020C_A-C5_01030W_A	Upstream | Upstream | Upstream | Upstream | Downstream | Downstream | Downstream | Downstream | Downstream | Downstream | Intergenic	Upstream variant | Upstream variant | Upstream variant | Upstream variant | Downstream variant | Downstream variant | Downstream variant | Downstream variant | Downstream variant | Downstream variant | Intergenic variant	MODIFIER | MODIFIER | MODIFIER | MODIFIER | MODIFIER | MODIFIER | MODIFIER | MODIFIER | MODIFIER | MODIFIER | MODIFIER	c.-1810G>A | c.-56G>A | n.-254C>T | c.-544C>T | c.*3297C>T | n.*2719C>T | c.*339C>T | c.*936G>A | c.*1797G>A | c.*2961G>A | n.222991C>T		FALSE		FALSE
Clade 1	11	Ca22chr5A_C_albicans_SC5314:104487:G:A	5	104487	G	A	SNP	105	0.00134552	25	25	C5_00510W_A | C5_00520W_A | C5_00530W_A	C5_00510W_A | C5_00520W_A | C5_00530W_A	Coding sequence | Upstream | Upstream	Synonymous | Upstream variant | Upstream variant	LOW | MODIFIER | MODIFIER	c.1332G>A | c.-544G>A | c.-1139G>A	R444R | |	FALSE		FALSE
Clade 1	11	Ca22chr5A_C_albicans_SC5314:222993:A:T	5	222993	A	T	SNP	106	0.00130262	12	25	C5_01000C_A | C5_01020C_A | C5_01030W_A | C5_01040W_A | C5_00980W_A | C5_00990W_A | C5_01010W_A | C5_01050C_A | C5_01060C_A | C5_01070C_A | C5_01020C_A-C5_01030W_A	C5_01000C_A | C5_01020C_A | C5_01030W_A | C5_01040W_A | TRY3 | tQ(CUG)1 | CCW14 | C5_01050C_A | BUD23 | C5_01070C_A | C5_01020C_A-C5_01030W_A	Upstream | Upstream | Upstream | Upstream | Downstream | Downstream | Downstream | Downstream | Downstream | Downstream | Intergenic	Upstream variant | Upstream variant | Upstream variant | Upstream variant | Downstream variant | Downstream variant | Downstream variant | Downstream variant | Downstream variant | Downstream variant | Intergenic variant	MODIFIER | MODIFIER | MODIFIER | MODIFIER | MODIFIER | MODIFIER | MODIFIER | MODIFIER | MODIFIER | MODIFIER | MODIFIER	c.-1812T>A | c.-58T>A | n.-252A>T | c.-542A>T | c.*3299A>T | n.*2721A>T | c.*341A>T | c.*934T>A | c.*1795T>A | c.*2959T>A | n.222993A>T		FALSE		FALSE
Clade 1	11	Ca22chr1A_C_albicans_SC5314:426637:G:GT	1	426637	G	GT	INDEL	107	0.00130034	25	25	C1_02050C_A | C1_02070W_A | C1_02080W_A | C1_02060W_A | C1_02090C_A | C1_02060W_A-C1_02070W_A	PHO91 | HSP31 | SET6 | C1_02060W_A | C1_02090C_A | C1_02060W_A-C1_02070W_A	Upstream | Upstream | Upstream | Downstream | Downstream | Intergenic	Upstream variant | Upstream variant | Upstream variant | Downstream variant | Downstream variant | Intergenic variant	MODIFIER | MODIFIER | MODIFIER | MODIFIER | MODIFIER | MODIFIER	c.-2792_-2791insA | c.-1206_-1205insT | c.-2734_-2733insT | c.*22_*23insT | c.*3869_*3870insA | n.426637_426638insT		FALSE		FALSE
Clade 1	11	Ca22chr4A_C_albicans_SC5314:1197470:G:A	4	1197470	G	A	SNP	108	0.00129536	25	25	C4_05460C_A-C4_05530W_A	C4_05460C_A-C4_05530W_A	Intergenic	Intergenic variant	MODIFIER	n.1197470G>A		FALSE		FALSE
Clade 1	11	Ca22chr6A_C_albicans_SC5314:714776:G:T	6	714776	G	T	SNP	109	0.00129489	25	25	C6_03390W_A | C6_03420W_A | C6_03370W_A | C6_03380W_A | C6_03400C_A | C6_03410C_A	C6_03390W_A | C6_03420W_A | C6_03370W_A | C6_03380W_A | QCR7 | APA2	Coding sequence | Upstream | Downstream | Downstream | Downstream | Downstream	Missense (non-synonymous) | Upstream variant | Downstream variant | Downstream variant | Downstream variant | Downstream variant	MODERATE | MODIFIER | MODIFIER | MODIFIER | MODIFIER | MODIFIER	c.175G>T | c.-3073G>T | c.*3471G>T | c.*1506G>T | c.*1078C>A | c.*1718C>A	V59F | | | | |	FALSE		FALSE
Clade 1	11	Ca22chr2A_C_albicans_SC5314:2083673:C:T	2	2083673	C	T	SNP	110	0.00129061	21	25	C2_10150W_A | C2_10130W_A | C2_10140W_A | C2_10140W_A-C2_10150W_A	ECS1 | C2_10130W_A | UBP8 | C2_10140W_A-C2_10150W_A	Upstream | Downstream | Downstream | Intergenic	Upstream variant | Downstream variant | Downstream variant | Intergenic variant	MODIFIER | MODIFIER | MODIFIER | MODIFIER	c.-703C>T | c.*3564C>T | c.*702C>T | n.2083673C>T		FALSE		FALSE
Clade 1	11	Ca22chr1A_C_albicans_SC5314:412413:C:T	1	412413	C	T	SNP	111	0.00126936	25	25	C1_02000W_A | C1_02020W_A | C1_01980W_A | C1_01990W_A | C1_02010C_A | C1_02030C_A | C1_01990W_A-C1_02000W_A	C1_02000W_A | C1_02020W_A | HGT1 | HSP30 | ZCF24 | C1_02030C_A | C1_01990W_A-C1_02000W_A	Upstream | Upstream | Downstream | Downstream | Downstream | Downstream | Intergenic	Upstream variant | Upstream variant | Downstream variant | Downstream variant | Downstream variant | Downstream variant | Intergenic variant	MODIFIER | MODIFIER | MODIFIER | MODIFIER | MODIFIER | MODIFIER | MODIFIER	c.-404C>T | c.-4039C>T | c.*4103C>T | c.*45C>T | c.*1677G>A | c.*4665G>A | n.412413C>T		FALSE		FALSE
Clade 1	11	Ca22chr5A_C_albicans_SC5314:220449:A:G	5	220449	A	G	SNP	112	0.0012565	23	25	C5_00940C_A | C5_00950C_A | C5_01010W_A | C5_01030W_A | C5_01040W_A | C5_00960W_A | C5_00970W_A | C5_00980W_A | C5_00990W_A | C5_01000C_A | C5_01020C_A | C5_01050C_A | C5_01060C_A | C5_00990W_A-C5_01000C_A	HAP5 | C5_00950C_A | CCW14 | C5_01030W_A | C5_01040W_A | tE(UUC)4 | tE(UUC)3 | TRY3 | tQ(CUG)1 | C5_01000C_A | C5_01020C_A | C5_01050C_A | BUD23 | C5_00990W_A-C5_01000C_A	Upstream | Upstream | Upstream | Upstream | Upstream | Downstream | Downstream | Downstream | Downstream | Downstream | Downstream | Downstream | Downstream | Intergenic	Upstream variant | Upstream variant | Upstream variant | Upstream variant | Upstream variant | Downstream variant | Downstream variant | Downstream variant | Downstream variant | Downstream variant | Downstream variant | Downstream variant | Downstream variant | Intergenic variant	MODIFIER | MODIFIER | MODIFIER | MODIFIER | MODIFIER | MODIFIER | MODIFIER | MODIFIER | MODIFIER | MODIFIER | MODIFIER | MODIFIER | MODIFIER | MODIFIER	c.-4867T>C | c.-3172T>C | c.-1388A>G | n.-2796A>G | c.-3086A>G | n.*2905A>G | n.*2798A>G | c.*755A>G | n.*177A>G | c.*28T>C | c.*2211T>C | c.*3478T>C | c.*4339T>C | n.220449A>G		FALSE		FALSE
Clade 1	11	Ca22chr6A_C_albicans_SC5314:238334:CATAT:C	6	238334	CATAT	C	INDEL	113	0.00124419	25	25	C6_01190C_A | C6_01250W_A | C6_01200W_A | C6_01210W_A | C6_01220C_A | C6_01210W_A-C6_01220C_A	VPS15 | C6_01250W_A | C6_01200W_A | C6_01210W_A | C6_01220C_A | C6_01210W_A-C6_01220C_A	Upstream | Upstream | Downstream | Downstream | Downstream | Intergenic	Upstream variant | Upstream variant | Downstream variant | Downstream variant | Downstream variant | Intergenic variant	MODIFIER | MODIFIER | MODIFIER | MODIFIER | MODIFIER | MODIFIER	c.-1481_-1478delATAT | c.-3677_-3674delATAT | c.*601_*604delATAT | c.*69_*72delATAT | c.*31_*34delATAT | n.238335_238338delATAT		FALSE		FALSE
Clade 1	11	Ca22chr2A_C_albicans_SC5314:1998471:A:G	2	1998471	A	G	SNP	114	0.0012321	25	25	C2_09780C_A | C2_09770C_A | C2_09790W_A | C2_09750W_A | C2_09760W_A | C2_09800C_A | C2_09810C_A	C2_09780C_A | INP51 | COE1 | LEU42 | C2_09760W_A | C2_09800C_A | C2_09810C_A	Coding sequence | Upstream | Upstream | Downstream | Downstream | Downstream | Downstream	Missense (non-synonymous) | Upstream variant | Upstream variant | Downstream variant | Downstream variant | Downstream variant | Downstream variant	MODERATE | MODIFIER | MODIFIER | MODIFIER | MODIFIER | MODIFIER | MODIFIER	c.382T>C | c.-613T>C | c.-904A>G | c.*4620A>G | c.*3584A>G | c.*2724T>C | c.*4594T>C	Y128H | | | | | |	FALSE		FALSE
Clade 1	11	Ca22chr1A_C_albicans_SC5314:1845222:C:T	1	1845222	C	T	SNP	115	0.0011992	25	25	C1_08390C_A | C1_08370W_A | C1_08380W_A | C1_08400C_A	C1_08390C_A | SDS24 | TEF2 | GCV2	Coding sequence | Downstream | Downstream | Downstream	Synonymous | Downstream variant | Downstream variant | Downstream variant	LOW | MODIFIER | MODIFIER | MODIFIER	c.567G>A | c.*4099C>T | c.*1344C>T | c.*1171G>A	E189E | | |	FALSE		FALSE
Clade 1	11	Ca22chr5A_C_albicans_SC5314:136653:A:G	5	136653	A	G	SNP	116	0.00119745	25	25	C5_00620W_A | C5_00580W_A | C5_00590W_A | C5_00600C_A | C5_00610C_A | C5_00590W_A-C5_00600C_A	C5_00620W_A | C5_00580W_A | PET9 | C5_00600C_A | C5_00610C_A | C5_00590W_A-C5_00600C_A	Upstream | Downstream | Downstream | Downstream | Downstream | Intergenic	Upstream variant | Downstream variant | Downstream variant | Downstream variant | Downstream variant | Intergenic variant	MODIFIER | MODIFIER | MODIFIER | MODIFIER | MODIFIER | MODIFIER	c.-4997A>G | c.*3749A>G | c.*1013A>G | c.*935T>C | c.*2853T>C | n.136653A>G		FALSE		FALSE
Clade 1	11	Ca22chr5A_C_albicans_SC5314:235201:G:T	5	235201	G	T	SNP	117	0.00119685	25	25	C5_01090C_A | C5_01080C_A	C5_01090C_A | GDS1	Coding sequence | Upstream	Synonymous | Upstream variant	LOW | MODIFIER	c.1242C>A | c.-4141C>A	I414I |	FALSE		FALSE
Clade 1	11	Ca22chrRA_C_albicans_SC5314:400975:C:T	R	400975	C	T	SNP	118	0.00119268	25	25	CR_01770C_A | CR_01750C_A | CR_01760C_A | CR_01780W_A | CR_01730W_A | CR_01740W_A | CR_01790C_A	CR_01770C_A | SEC4 | FRS1 | CR_01780W_A | IFU5 | MCI4 | CR_01790C_A	Coding sequence | Upstream | Upstream | Upstream | Downstream | Downstream | Downstream	Missense (non-synonymous) | Upstream variant | Upstream variant | Upstream variant | Downstream variant | Downstream variant | Downstream variant	MODERATE | MODIFIER | MODIFIER | MODIFIER | MODIFIER | MODIFIER | MODIFIER	c.2473G>A | c.-3097G>A | c.-511G>A | c.-3562C>T | c.*4787C>T | c.*4085C>T | c.*4522G>A	V825I | | | | | |	FALSE		FALSE
Clade 1	11	Ca22chr5A_C_albicans_SC5314:241223:T:C	5	241223	T	C	SNP	119	0.00118981	25	25	C5_01090C_A | C5_01100C_A | C5_01090C_A-C5_01100C_A	C5_01090C_A | CLN3 | C5_01090C_A-C5_01100C_A	Upstream | Downstream | Intergenic	Upstream variant | Downstream variant | Intergenic variant	MODIFIER | MODIFIER | MODIFIER	c.-4781A>G | c.*2977A>G | n.241223T>C		FALSE		FALSE
Clade 1	11	Ca22chr1A_C_albicans_SC5314:39334:C:T	1	39334	C	T	SNP	120	0.00118926	25	25	C1_00220W_A | C1_00200C_A | C1_00210C_A | C1_00270W_A | C1_00290W_A | C1_00230C_A | C1_00240C_A | C1_00280C_A	PHR2 | C1_00200C_A | C1_00210C_A | C1_00270W_A | POL93 | BFA1 | tT(AGU)6 | RFC52	Coding sequence | Upstream | Upstream | Upstream | Upstream | Downstream | Downstream | Downstream	Missense (non-synonymous) | Upstream variant | Upstream variant | Upstream variant | Upstream variant | Downstream variant | Downstream variant | Downstream variant	MODERATE | MODIFIER | MODIFIER | MODIFIER | MODIFIER | MODIFIER | MODIFIER | MODIFIER	c.1484C>T | c.-4888G>A | c.-3655G>A | c.-3271C>T | c.-4469C>T | c.*1150G>A | n.*2766G>A | c.*4215G>A	S495F | | | | | | |	FALSE		FALSE
Clade 1	11	Ca22chrRA_C_albicans_SC5314:425980:G:A	R	425980	G	A	SNP	121	0.00118781	24	25	CR_01930C_A | CR_01900C_A | CR_01910C_A | CR_01950W_A | CR_01920W_A | CR_01960C_A | CR_01970C_A	BIO2 | BIO5 | BIO4 | CR_01950W_A | BIO3 | MRS2 | VMA4	Coding sequence | Upstream | Upstream | Upstream | Downstream | Downstream | Downstream	Synonymous | Upstream variant | Upstream variant | Upstream variant | Downstream variant | Downstream variant | Downstream variant	LOW | MODIFIER | MODIFIER | MODIFIER | MODIFIER | MODIFIER | MODIFIER	c.366C>T | c.-3727C>T | c.-2865C>T | c.-1507G>A | c.*1314G>A | c.*2546C>T | c.*4318C>T	L122L | | | | | |	FALSE		FALSE
Clade 1	11	Ca22chr5A_C_albicans_SC5314:221436:A:G	5	221436	A	G	SNP	122	0.00118469	18	25	C5_00950C_A | C5_01000C_A | C5_01010W_A | C5_01030W_A | C5_01040W_A | C5_00960W_A | C5_00970W_A | C5_00980W_A | C5_00990W_A | C5_01020C_A | C5_01050C_A | C5_01060C_A | C5_01070C_A | C5_01000C_A-C5_01010W_A	C5_00950C_A | C5_01000C_A | CCW14 | C5_01030W_A | C5_01040W_A | tE(UUC)4 | tE(UUC)3 | TRY3 | tQ(CUG)1 | C5_01020C_A | C5_01050C_A | BUD23 | C5_01070C_A | C5_01000C_A-C5_01010W_A	Upstream | Upstream | Upstream | Upstream | Upstream | Downstream | Downstream | Downstream | Downstream | Downstream | Downstream | Downstream | Downstream | Intergenic	Upstream variant | Upstream variant | Upstream variant | Upstream variant | Upstream variant | Downstream variant | Downstream variant | Downstream variant | Downstream variant | Downstream variant | Downstream variant | Downstream variant | Downstream variant | Intergenic variant	MODIFIER | MODIFIER | MODIFIER | MODIFIER | MODIFIER | MODIFIER | MODIFIER | MODIFIER | MODIFIER | MODIFIER | MODIFIER | MODIFIER | MODIFIER | MODIFIER	c.-4159T>C | c.-255T>C | c.-401A>G | n.-1809A>G | c.-2099A>G | n.*3892A>G | n.*3785A>G | c.*1742A>G | n.*1164A>G | c.*1224T>C | c.*2491T>C | c.*3352T>C | c.*4516T>C | n.221436A>G		FALSE		FALSE
Clade 1	11	Ca22chrRA_C_albicans_SC5314:938228:G:A	R	938228	G	A	SNP	123	0.00118043	25	25	CR_04190W_A | CR_04180C_A | CR_04200W_A | CR_04170W_A | CR_04210C_A	SRV2 | ARP5 | YDJ1 | CR_04170W_A | QDR1	Coding sequence | Upstream | Upstream | Downstream | Downstream	Synonymous | Upstream variant | Upstream variant | Downstream variant | Downstream variant	LOW | MODIFIER | MODIFIER | MODIFIER | MODIFIER	c.1032G>A | c.-1317C>T | c.-1027G>A | c.*3743G>A | c.*2921C>T	T344T | | | |	FALSE		FALSE
Clade 1	11	Ca22chr5A_C_albicans_SC5314:105649:C:T	5	105649	C	T	SNP	124	0.00117964	25	25	C5_00530W_A | C5_00510W_A | C5_00520W_A | C5_00540C_A	C5_00530W_A | C5_00510W_A | C5_00520W_A | AGA1	Coding sequence | Downstream | Downstream | Downstream	Synonymous | Downstream variant | Downstream variant | Downstream variant	LOW | MODIFIER | MODIFIER | MODIFIER	c.24C>T | c.*1048C>T | c.*145C>T | c.*4181G>A	T8T | | |	FALSE		FALSE
Clade 1	11	Ca22chr5A_C_albicans_SC5314:146341:T:C	5	146341	T	C	SNP	125	0.00116429	22	25	C5_00610C_A | C5_00630C_A | C5_00640C_A | C5_00620W_A | C5_00650C_A | C5_00660C_A | C5_00670C_A | C5_00640C_A-C5_00650C_A	C5_00610C_A | EXO1 | SAM51 | C5_00620W_A | THR1 | ERG11 | HMS1 | C5_00640C_A-C5_00650C_A	Upstream | Upstream | Upstream | Downstream | Downstream | Downstream | Downstream | Intergenic	Upstream variant | Upstream variant | Upstream variant | Downstream variant | Downstream variant | Downstream variant | Downstream variant | Intergenic variant	MODIFIER | MODIFIER | MODIFIER | MODIFIER | MODIFIER | MODIFIER | MODIFIER | MODIFIER	c.-4973A>G | c.-1926A>G | c.-58A>G | c.*4080T>C | c.*365A>G | c.*1774A>G | c.*4830A>G | n.146341T>C		TRUE	C5_00660C_A	FALSE
Clade 1	11	Ca22chrRA_C_albicans_SC5314:400348:A:G	R	400348	A	G	SNP	126	0.00116398	25	25	CR_01760C_A | CR_01750C_A | CR_01780W_A | CR_01730W_A | CR_01740W_A | CR_01770C_A	FRS1 | SEC4 | CR_01780W_A | IFU5 | MCI4 | CR_01770C_A	Coding sequence | Upstream | Upstream | Downstream | Downstream | Downstream	Synonymous | Upstream variant | Upstream variant | Downstream variant | Downstream variant | Downstream variant	LOW | MODIFIER | MODIFIER | MODIFIER | MODIFIER | MODIFIER	c.117T>C | c.-2470T>C | c.-4189A>G | c.*4160A>G | c.*3458A>G | c.*379T>C	T39T | | | | |	FALSE		FALSE
Clade 1	11	Ca22chr4A_C_albicans_SC5314:1568285:A:G	4	1568285	A	G	SNP	127	0.00114086	25	25	C4_07100C_A | C4_07080C_A | C4_07090C_A	C4_07100C_A | C4_07080C_A | TRP4	Coding sequence | Upstream | Upstream	Synonymous | Upstream variant | Upstream variant	LOW | MODIFIER | MODIFIER	c.5703T>C | c.-2207T>C | c.-512T>C	D1901D | |	FALSE		FALSE
Clade 1	11	Ca22chrRA_C_albicans_SC5314:573903:T:C	R	573903	T	C	SNP	128	0.00113116	25	25	CR_02550C_A | CR_02560C_A | CR_02580W_A | CR_02570C_A | CR_02590C_A | CR_02560C_A-CR_02570C_A	CR_02550C_A | ASG1 | PAN6 | CR_02570C_A | CR_02590C_A | CR_02560C_A-CR_02570C_A	Upstream | Upstream | Upstream | Downstream | Downstream | Intergenic	Upstream variant | Upstream variant | Upstream variant | Downstream variant | Downstream variant | Intergenic variant	MODIFIER | MODIFIER | MODIFIER | MODIFIER | MODIFIER | MODIFIER	c.-4210A>G | c.-860A>G | c.-3076T>C | c.*817A>G | c.*4162A>G | n.573903T>C		FALSE		FALSE
Clade 1	11	Ca22chr5A_C_albicans_SC5314:332815:T:A	5	332815	T	A	SNP	129	0.00113008	16	25	C5_01470C_A | C5_01490C_A | C5_01460W_A | C5_01480W_A | C5_01500C_A | C5_01490C_A-C5_01500C_A	C5_01470C_A | C5_01490C_A | YBL053 | FYV5 | ZCF20 | C5_01490C_A-C5_01500C_A	Upstream | Upstream | Downstream | Downstream | Downstream | Intergenic	Upstream variant | Upstream variant | Downstream variant | Downstream variant | Downstream variant | Intergenic variant	MODIFIER | MODIFIER | MODIFIER | MODIFIER | MODIFIER | MODIFIER	c.-3048A>T | c.-18A>T | c.*4612T>A | c.*1931T>A | c.*313A>T | n.332815T>A		FALSE		FALSE
Clade 1	11	Ca22chr6A_C_albicans_SC5314:74800:C:T	6	74800	C	T	SNP	130	0.00112914	25	25	C6_00430C_A | C6_00400C_A | C6_00410C_A | C6_00420W_A | C6_00440C_A | C6_00450C_A	C6_00430C_A | C6_00400C_A | SRO77 | DPM2 | FET34 | C6_00450C_A	Coding sequence | Upstream | Upstream | Downstream | Downstream | Downstream	Missense (non-synonymous) | Upstream variant | Upstream variant | Downstream variant | Downstream variant | Downstream variant	MODERATE | MODIFIER | MODIFIER | MODIFIER | MODIFIER | MODIFIER	c.1321G>A | c.-4435G>A | c.-975G>A | c.*352C>T | c.*1854G>A | c.*4116G>A	A441T | | | | |	FALSE		FALSE
Clade 1	11	Ca22chr5A_C_albicans_SC5314:221487:A:C	5	221487	A	C	SNP	131	0.00112696	25	25	C5_00950C_A | C5_01000C_A | C5_01010W_A | C5_01030W_A | C5_01040W_A | C5_00960W_A | C5_00970W_A | C5_00980W_A | C5_00990W_A | C5_01020C_A | C5_01050C_A | C5_01060C_A | C5_01070C_A | C5_01000C_A-C5_01010W_A	C5_00950C_A | C5_01000C_A | CCW14 | C5_01030W_A | C5_01040W_A | tE(UUC)4 | tE(UUC)3 | TRY3 | tQ(CUG)1 | C5_01020C_A | C5_01050C_A | BUD23 | C5_01070C_A | C5_01000C_A-C5_01010W_A	Upstream | Upstream | Upstream | Upstream | Upstream | Downstream | Downstream | Downstream | Downstream | Downstream | Downstream | Downstream | Downstream | Intergenic	Upstream variant | Upstream variant | Upstream variant | Upstream variant | Upstream variant | Downstream variant | Downstream variant | Downstream variant | Downstream variant | Downstream variant | Downstream variant | Downstream variant | Downstream variant | Intergenic variant	MODIFIER | MODIFIER | MODIFIER | MODIFIER | MODIFIER | MODIFIER | MODIFIER | MODIFIER | MODIFIER | MODIFIER | MODIFIER | MODIFIER | MODIFIER | MODIFIER	c.-4210T>G | c.-306T>G | c.-350A>C | n.-1758A>C | c.-2048A>C | n.*3943A>C | n.*3836A>C | c.*1793A>C | n.*1215A>C | c.*1173T>G | c.*2440T>G | c.*3301T>G | c.*4465T>G | n.221487A>C		FALSE		FALSE
Clade 1	11	Ca22chr5A_C_albicans_SC5314:241952:A:G	5	241952	A	G	SNP	132	0.00111116	25	25	C5_01100C_A | C5_01090C_A-C5_01100C_A	CLN3 | C5_01090C_A-C5_01100C_A	Downstream | Intergenic	Downstream variant | Intergenic variant	MODIFIER | MODIFIER	c.*2248T>C | n.241952A>G		FALSE		FALSE
Clade 1	11	Ca22chr5A_C_albicans_SC5314:227877:T:C	5	227877	T	C	SNP	133	0.00110473	25	25	C5_01020C_A | C5_01050C_A | C5_01060C_A | C5_01070C_A | C5_01030W_A | C5_01040W_A | C5_01080C_A | C5_01070C_A-C5_01080C_A	C5_01020C_A | C5_01050C_A | BUD23 | C5_01070C_A | C5_01030W_A | C5_01040W_A | GDS1 | C5_01070C_A-C5_01080C_A	Upstream | Upstream | Upstream | Upstream | Downstream | Downstream | Downstream | Intergenic	Upstream variant | Upstream variant | Upstream variant | Upstream variant | Downstream variant | Downstream variant | Downstream variant | Intergenic variant	MODIFIER | MODIFIER | MODIFIER | MODIFIER | MODIFIER | MODIFIER | MODIFIER | MODIFIER	c.-4942A>G | c.-3344A>G | c.-2274A>G | c.-423A>G | n.*4569T>C | c.*4019T>C | c.*1660A>G | n.227877T>C		FALSE		FALSE
Clade 1	11	Ca22chr5A_C_albicans_SC5314:220804:T:C	5	220804	T	C	SNP	134	0.00110179	20	25	C5_01000C_A | C5_00950C_A | C5_01010W_A | C5_01030W_A | C5_01040W_A | C5_00960W_A | C5_00970W_A | C5_00980W_A | C5_00990W_A | C5_01020C_A | C5_01050C_A | C5_01060C_A	C5_01000C_A | C5_00950C_A | CCW14 | C5_01030W_A | C5_01040W_A | tE(UUC)4 | tE(UUC)3 | TRY3 | tQ(CUG)1 | C5_01020C_A | C5_01050C_A | BUD23	Coding sequence | Upstream | Upstream | Upstream | Upstream | Downstream | Downstream | Downstream | Downstream | Downstream | Downstream | Downstream	Synonymous | Upstream variant | Upstream variant | Upstream variant | Upstream variant | Downstream variant | Downstream variant | Downstream variant | Downstream variant | Downstream variant | Downstream variant | Downstream variant	LOW | MODIFIER | MODIFIER | MODIFIER | MODIFIER | MODIFIER | MODIFIER | MODIFIER | MODIFIER | MODIFIER | MODIFIER | MODIFIER	c.378A>G | c.-3527A>G | c.-1033T>C | n.-2441T>C | c.-2731T>C | n.*3260T>C | n.*3153T>C | c.*1110T>C | n.*532T>C | c.*1856A>G | c.*3123A>G | c.*3984A>G	Q126Q | | | | | | | | | | |	FALSE		FALSE
Clade 1	11	Ca22chr5A_C_albicans_SC5314:1185935:G:A	5	1185935	G	A	SNP	135	0.00109352	25	25	C5_05500C_A | C5_05510C_A | C5_05500C_A-C5_05510C_A	CTA24 | C5_05510C_A | C5_05500C_A-C5_05510C_A	Upstream | Downstream | Intergenic	Upstream variant | Downstream variant | Intergenic variant	MODIFIER | MODIFIER | MODIFIER	c.-3067C>T | c.*2812C>T | n.1185935G>A		FALSE		FALSE
Clade 1	11	Ca22chr5A_C_albicans_SC5314:220825:C:T	5	220825	C	T	SNP	136	0.00108854	20	25	C5_01000C_A | C5_00950C_A | C5_01010W_A | C5_01030W_A | C5_01040W_A | C5_00960W_A | C5_00970W_A | C5_00980W_A | C5_00990W_A | C5_01020C_A | C5_01050C_A | C5_01060C_A	C5_01000C_A | C5_00950C_A | CCW14 | C5_01030W_A | C5_01040W_A | tE(UUC)4 | tE(UUC)3 | TRY3 | tQ(CUG)1 | C5_01020C_A | C5_01050C_A | BUD23	Coding sequence | Upstream | Upstream | Upstream | Upstream | Downstream | Downstream | Downstream | Downstream | Downstream | Downstream | Downstream	Synonymous | Upstream variant | Upstream variant | Upstream variant | Upstream variant | Downstream variant | Downstream variant | Downstream variant | Downstream variant | Downstream variant | Downstream variant | Downstream variant	LOW | MODIFIER | MODIFIER | MODIFIER | MODIFIER | MODIFIER | MODIFIER | MODIFIER | MODIFIER | MODIFIER | MODIFIER | MODIFIER	c.357G>A | c.-3548G>A | c.-1012C>T | n.-2420C>T | c.-2710C>T | n.*3281C>T | n.*3174C>T | c.*1131C>T | n.*553C>T | c.*1835G>A | c.*3102G>A | c.*3963G>A	L119L | | | | | | | | | | |	FALSE		FALSE
Clade 1	11	Ca22chr5A_C_albicans_SC5314:201678:A:G	5	201678	A	G	SNP	137	0.0010838	16	25	C5_00850C_A | C5_00870C_A | C5_00840W_A | C5_00860W_A | C5_00880C_A | C5_00890C_A | C5_00870C_A-C5_00880C_A	C5_00850C_A | GIT4 | C5_00840W_A | IMP2 | GIT3 | GIT2 | C5_00870C_A-C5_00880C_A	Upstream | Upstream | Downstream | Downstream | Downstream | Downstream | Intergenic	Upstream variant | Upstream variant | Downstream variant | Downstream variant | Downstream variant | Downstream variant | Intergenic variant	MODIFIER | MODIFIER | MODIFIER | MODIFIER | MODIFIER | MODIFIER | MODIFIER	c.-3378T>C | c.-541T>C | c.*3774A>G | c.*2553A>G | c.*912T>C | c.*4657T>C | n.201678A>G		FALSE		FALSE
Clade 1	11	Ca22chrRA_C_albicans_SC5314:42:T:C	R	42	T	C	SNP	138	0.00106791	25	25	CR_00010C_A | CHR_START-CR_00010C_A	CR_00010C_A | CHR_START-CR_00010C_A	Downstream | Intergenic	Downstream variant | Intergenic variant	MODIFIER | MODIFIER	c.*4842A>G | n.42T>C		FALSE		FALSE
Clade 1	11	Ca22chr1A_C_albicans_SC5314:3186119:A:G	1	3186119	A	G	SNP	139	0.00106727	25	25	C1_14550C_A | C1_14560C_A | C1_14570C_A | C1_14580C_A | C1_14530W_A | C1_14590C_A | C1_14630C_A | C1_14580C_A-C1_14590C_A	C1_14550C_A | C1_14560C_A | FGR24 | C1_14580C_A | C1_14530W_A | TLO4 | C1_14630C_A | C1_14580C_A-C1_14590C_A	Upstream | Upstream | Upstream | Upstream | Downstream | Downstream | Downstream | Intergenic	Upstream variant | Upstream variant | Upstream variant | Upstream variant | Downstream variant | Downstream variant | Downstream variant | Intergenic variant	MODIFIER | MODIFIER | MODIFIER | MODIFIER | MODIFIER | MODIFIER | MODIFIER | MODIFIER	c.-3202T>C | c.-2010T>C | c.-1022T>C | c.-417T>C | c.*4697A>G | c.*344T>C | c.*1541T>C | n.3186119A>G		FALSE		FALSE
Clade 1	11	Ca22chr5A_C_albicans_SC5314:201336:A:C	5	201336	A	C	SNP	140	0.00105973	25	25	C5_00830C_A | C5_00850C_A | C5_00870C_A | C5_00840W_A | C5_00860W_A | C5_00880C_A | C5_00890C_A | C5_00870C_A-C5_00880C_A	ERV46 | C5_00850C_A | GIT4 | C5_00840W_A | IMP2 | GIT3 | GIT2 | C5_00870C_A-C5_00880C_A	Upstream | Upstream | Upstream | Downstream | Downstream | Downstream | Downstream | Intergenic	Upstream variant | Upstream variant | Upstream variant | Downstream variant | Downstream variant | Downstream variant | Downstream variant | Intergenic variant	MODIFIER | MODIFIER | MODIFIER | MODIFIER | MODIFIER | MODIFIER | MODIFIER | MODIFIER	c.-4728T>G | c.-3036T>G | c.-199T>G | c.*3432A>C | c.*2211A>C | c.*1254T>G | c.*4999T>G | n.201336A>C		FALSE		FALSE
Clade 1	11	Ca22chr5A_C_albicans_SC5314:235203:T:C	5	235203	T	C	SNP	141	0.00105734	25	25	C5_01090C_A | C5_01080C_A	C5_01090C_A | GDS1	Coding sequence | Upstream	Missense (non-synonymous) | Upstream variant	MODERATE | MODIFIER	c.1240A>G | c.-4143A>G	I414V |	FALSE		FALSE
Clade 1	11	Ca22chr5A_C_albicans_SC5314:241453:T:A	5	241453	T	A	SNP	142	0.0010547	25	25	C5_01100C_A | C5_01090C_A-C5_01100C_A	CLN3 | C5_01090C_A-C5_01100C_A	Downstream | Intergenic	Downstream variant | Intergenic variant	MODIFIER | MODIFIER	c.*2747A>T | n.241453T>A		FALSE		FALSE
Clade 1	11	Ca22chr2A_C_albicans_SC5314:2050243:G:C	2	2050243	G	C	SNP	143	0.0010516	25	25	C2_09990C_A | C2_10000C_A | C2_10010C_A | C2_10020C_A | C2_10030C_A | C2_10010C_A-C2_10020C_A	YOR1 | C2_10000C_A | C2_10010C_A | C2_10020C_A | MP65 | C2_10010C_A-C2_10020C_A	Upstream | Upstream | Upstream | Downstream | Downstream | Intergenic	Upstream variant | Upstream variant | Upstream variant | Downstream variant | Downstream variant | Intergenic variant	MODIFIER | MODIFIER | MODIFIER | MODIFIER | MODIFIER | MODIFIER	c.-2946C>G | c.-1054C>G | c.-43C>G | c.*325C>G | c.*3205C>G | n.2050243G>C		FALSE		FALSE
Clade 1	11	Ca22chr2A_C_albicans_SC5314:2135458:C:T	2	2135458	C	T	SNP	144	0.00104349	18	25	C2_10350C_A | C2_10340W_A | C2_10360C_A | C2_10350C_A-C2_10360C_A	ACS1 | HEM4 | HEM3 | C2_10350C_A-C2_10360C_A	Upstream | Downstream | Downstream | Intergenic	Upstream variant | Downstream variant | Downstream variant | Intergenic variant	MODIFIER | MODIFIER | MODIFIER | MODIFIER	c.-1320G>A | c.*3610C>T | c.*1844G>A | n.2135458C>T		FALSE		FALSE
Clade 1	11	Ca22chr5A_C_albicans_SC5314:241337:G:A	5	241337	G	A	SNP	145	0.00103733	25	25	C5_01090C_A | C5_01100C_A | C5_01090C_A-C5_01100C_A	C5_01090C_A | CLN3 | C5_01090C_A-C5_01100C_A	Upstream | Downstream | Intergenic	Upstream variant | Downstream variant | Intergenic variant	MODIFIER | MODIFIER | MODIFIER	c.-4895C>T | c.*2863C>T | n.241337G>A		FALSE		FALSE
Clade 1	11	Ca22chr2A_C_albicans_SC5314:1884657:G:A	2	1884657	G	A	SNP	146	0.00101232	25	25	C2_09180W_A | C2_09200W_A | C2_09210W_A | C2_09150W_A | C2_09160W_A | C2_09170W_A | C2_09170W_A-C2_09180W_A	C2_09180W_A | tP(UGG)2 | C2_09210W_A | MIT1 | C2_09160W_A | SLP2 | C2_09170W_A-C2_09180W_A	Upstream | Upstream | Upstream | Downstream | Downstream | Downstream | Intergenic	Upstream variant | Upstream variant | Upstream variant | Downstream variant | Downstream variant | Downstream variant | Intergenic variant	MODIFIER | MODIFIER | MODIFIER | MODIFIER | MODIFIER | MODIFIER | MODIFIER	c.-234G>A | n.-3375G>A | c.-4498G>A | c.*2599G>A | c.*1235G>A | c.*196G>A | n.1884657G>A		FALSE		FALSE
Clade 1	11	Ca22chr3A_C_albicans_SC5314:748576:A:G	3	748576	A	G	SNP	147	0.00101119	25	25	C3_03510C_A | C3_03530W_A | C3_03540W_A | C3_03490W_A | C3_03500W_A | C3_03520C_A	C3_03510C_A | C3_03530W_A | C3_03540W_A | RSN1 | SKN2 | PRE9	Coding sequence | Upstream | Upstream | Downstream | Downstream | Downstream	Synonymous | Upstream variant | Upstream variant | Downstream variant | Downstream variant | Downstream variant	LOW | MODIFIER | MODIFIER | MODIFIER | MODIFIER | MODIFIER	c.1933T>C | c.-3460A>G | c.-4173A>G | c.*4475A>G | c.*568A>G | c.*2255T>C	L645L | | | | |	FALSE		FALSE
Clade 1	11	Ca22chr2A_C_albicans_SC5314:2135472:C:T	2	2135472	C	T	SNP	148	0.00100106	19	25	C2_10350C_A | C2_10340W_A | C2_10360C_A | C2_10350C_A-C2_10360C_A	ACS1 | HEM4 | HEM3 | C2_10350C_A-C2_10360C_A	Upstream | Downstream | Downstream | Intergenic	Upstream variant | Downstream variant | Downstream variant | Intergenic variant	MODIFIER | MODIFIER | MODIFIER | MODIFIER	c.-1334G>A | c.*3624C>T | c.*1830G>A | n.2135472C>T		FALSE		FALSE
Clade 1	11	Ca22chr5A_C_albicans_SC5314:235234:A:G	5	235234	A	G	SNP	149	0.00100002	25	25	C5_01090C_A | C5_01080C_A	C5_01090C_A | GDS1	Coding sequence | Upstream	Synonymous | Upstream variant	LOW | MODIFIER	c.1209T>C | c.-4174T>C	G403G |	FALSE		FALSE
Clade 1	11	Ca22chr5A_C_albicans_SC5314:146286:T:C	5	146286	T	C	SNP	150	0.000999183	23	25	C5_00610C_A | C5_00630C_A | C5_00640C_A | C5_00620W_A | C5_00650C_A | C5_00660C_A | C5_00670C_A | C5_00640C_A-C5_00650C_A	C5_00610C_A | EXO1 | SAM51 | C5_00620W_A | THR1 | ERG11 | HMS1 | C5_00640C_A-C5_00650C_A	Upstream | Upstream | Upstream | Downstream | Downstream | Downstream | Downstream | Intergenic	Upstream variant | Upstream variant | Upstream variant | Downstream variant | Downstream variant | Downstream variant | Downstream variant | Intergenic variant	MODIFIER | MODIFIER | MODIFIER | MODIFIER | MODIFIER | MODIFIER | MODIFIER | MODIFIER	c.-4918A>G | c.-1871A>G | c.-3A>G | c.*4025T>C | c.*420A>G | c.*1829A>G | c.*4885A>G | n.146286T>C		TRUE	C5_00660C_A	FALSE
Clade 1	11	Ca22chr5A_C_albicans_SC5314:166782:T:C	5	166782	T	C	SNP	151	0.000988717	25	25	C5_00730W_A | C5_00710W_A | C5_00710W_A-C5_00730W_A	HYR3 | IFF8 | C5_00710W_A-C5_00730W_A	Upstream | Downstream | Intergenic	Upstream variant | Downstream variant | Intergenic variant	MODIFIER | MODIFIER | MODIFIER	c.-4241T>C | c.*130T>C | n.166782T>C		FALSE		FALSE
Clade 1	11	Ca22chr2A_C_albicans_SC5314:2050240:G:T	2	2050240	G	T	SNP	152	0.000981248	25	25	C2_09990C_A | C2_10000C_A | C2_10010C_A | C2_10020C_A | C2_10030C_A | C2_10010C_A-C2_10020C_A	YOR1 | C2_10000C_A | C2_10010C_A | C2_10020C_A | MP65 | C2_10010C_A-C2_10020C_A	Upstream | Upstream | Upstream | Downstream | Downstream | Intergenic	Upstream variant | Upstream variant | Upstream variant | Downstream variant | Downstream variant | Intergenic variant	MODIFIER | MODIFIER | MODIFIER | MODIFIER | MODIFIER | MODIFIER	c.-2943C>A | c.-1051C>A | c.-40C>A | c.*328C>A | c.*3208C>A | n.2050240G>T		FALSE		FALSE
Clade 1	11	Ca22chr5A_C_albicans_SC5314:221413:A:G	5	221413	A	G	SNP	153	0.000978364	16	25	C5_00950C_A | C5_01000C_A | C5_01010W_A | C5_01030W_A | C5_01040W_A | C5_00960W_A | C5_00970W_A | C5_00980W_A | C5_00990W_A | C5_01020C_A | C5_01050C_A | C5_01060C_A | C5_01070C_A | C5_01000C_A-C5_01010W_A	C5_00950C_A | C5_01000C_A | CCW14 | C5_01030W_A | C5_01040W_A | tE(UUC)4 | tE(UUC)3 | TRY3 | tQ(CUG)1 | C5_01020C_A | C5_01050C_A | BUD23 | C5_01070C_A | C5_01000C_A-C5_01010W_A	Upstream | Upstream | Upstream | Upstream | Upstream | Downstream | Downstream | Downstream | Downstream | Downstream | Downstream | Downstream | Downstream | Intergenic	Upstream variant | Upstream variant | Upstream variant | Upstream variant | Upstream variant | Downstream variant | Downstream variant | Downstream variant | Downstream variant | Downstream variant | Downstream variant | Downstream variant | Downstream variant | Intergenic variant	MODIFIER | MODIFIER | MODIFIER | MODIFIER | MODIFIER | MODIFIER | MODIFIER | MODIFIER | MODIFIER | MODIFIER | MODIFIER | MODIFIER | MODIFIER | MODIFIER	c.-4136T>C | c.-232T>C | c.-424A>G | n.-1832A>G | c.-2122A>G | n.*3869A>G | n.*3762A>G | c.*1719A>G | n.*1141A>G | c.*1247T>C | c.*2514T>C | c.*3375T>C | c.*4539T>C | n.221413A>G		FALSE		FALSE
Clade 1	11	Ca22chr5A_C_albicans_SC5314:38458:T:C	5	38458	T	C	SNP	154	0.000969672	25	25	C5_00220W_A | C5_00210C_A | C5_00240W_A | C5_00260W_A | C5_00230C_A | C5_00250C_A	ROT2 | BRE1 | SKN7 | C5_00260W_A | C5_00230C_A | C5_00250C_A	Coding sequence | Upstream | Upstream | Upstream | Downstream | Downstream	Synonymous | Upstream variant | Upstream variant | Upstream variant | Downstream variant | Downstream variant	LOW | MODIFIER | MODIFIER | MODIFIER | MODIFIER | MODIFIER	c.1803T>C | c.-2574A>G | c.-2433T>C | c.-4963T>C | c.*808A>G | c.*4109A>G	F601F | | | | |	FALSE		FALSE
Clade 1	11	Ca22chrRA_C_albicans_SC5314:399820:G:A	R	399820	G	A	SNP	155	0.00096894	25	25	CR_01760C_A | CR_01750C_A | CR_01780W_A | CR_01720W_A | CR_01730W_A | CR_01740W_A | CR_01770C_A	FRS1 | SEC4 | CR_01780W_A | CR_01720W_A | IFU5 | MCI4 | CR_01770C_A	Coding sequence | Upstream | Upstream | Downstream | Downstream | Downstream | Downstream	Synonymous | Upstream variant | Upstream variant | Downstream variant | Downstream variant | Downstream variant | Downstream variant	LOW | MODIFIER | MODIFIER | MODIFIER | MODIFIER | MODIFIER | MODIFIER	c.645C>T | c.-1942C>T | c.-4717G>A | c.*4972G>A | c.*3632G>A | c.*2930G>A | c.*907C>T	N215N | | | | | |	FALSE		FALSE
Clade 1	11	Ca22chr2A_C_albicans_SC5314:2135347:A:G	2	2135347	A	G	SNP	156	0.00095757	19	25	C2_10350C_A | C2_10340W_A | C2_10360C_A | C2_10350C_A-C2_10360C_A	ACS1 | HEM4 | HEM3 | C2_10350C_A-C2_10360C_A	Upstream | Downstream | Downstream | Intergenic	Upstream variant | Downstream variant | Downstream variant | Intergenic variant	MODIFIER | MODIFIER | MODIFIER | MODIFIER	c.-1209T>C | c.*3499A>G | c.*1955T>C | n.2135347A>G		FALSE		FALSE
Clade 1	11	Ca22chr5A_C_albicans_SC5314:220363:A:G	5	220363	A	G	SNP	157	0.000940816	24	25	C5_00940C_A | C5_00950C_A | C5_01010W_A | C5_01030W_A | C5_01040W_A | C5_00960W_A | C5_00970W_A | C5_00980W_A | C5_00990W_A | C5_01000C_A | C5_01020C_A | C5_01050C_A | C5_01060C_A | C5_00990W_A-C5_01000C_A	HAP5 | C5_00950C_A | CCW14 | C5_01030W_A | C5_01040W_A | tE(UUC)4 | tE(UUC)3 | TRY3 | tQ(CUG)1 | C5_01000C_A | C5_01020C_A | C5_01050C_A | BUD23 | C5_00990W_A-C5_01000C_A	Upstream | Upstream | Upstream | Upstream | Upstream | Downstream | Downstream | Downstream | Downstream | Downstream | Downstream | Downstream | Downstream | Intergenic	Upstream variant | Upstream variant | Upstream variant | Upstream variant | Upstream variant | Downstream variant | Downstream variant | Downstream variant | Downstream variant | Downstream variant | Downstream variant | Downstream variant | Downstream variant | Intergenic variant	MODIFIER | MODIFIER | MODIFIER | MODIFIER | MODIFIER | MODIFIER | MODIFIER | MODIFIER | MODIFIER | MODIFIER | MODIFIER | MODIFIER | MODIFIER | MODIFIER	c.-4781T>C | c.-3086T>C | c.-1474A>G | n.-2882A>G | c.-3172A>G | n.*2819A>G | n.*2712A>G | c.*669A>G | n.*91A>G | c.*114T>C | c.*2297T>C | c.*3564T>C | c.*4425T>C | n.220363A>G		FALSE		FALSE
Clade 1	11	Ca22chr5A_C_albicans_SC5314:235195:C:T	5	235195	C	T	SNP	158	0.000939078	25	25	C5_01090C_A | C5_01080C_A	C5_01090C_A | GDS1	Coding sequence | Upstream	Synonymous | Upstream variant	LOW | MODIFIER	c.1248G>A | c.-4135G>A	P416P |	FALSE		FALSE
Clade 1	11	Ca22chr3A_C_albicans_SC5314:592616:C:T	3	592616	C	T	SNP	159	0.000936653	19	25	C3_02730C_A | C3_02740C_A | C3_02750W_A | C3_02710W_A | C3_02720W_A | C3_02760C_A | C3_02740C_A-C3_02750W_A	tF(GAA)1 | tR(UCU)1 | C3_02750W_A | C3_02710W_A | C3_02720W_A | C3_02760C_A | C3_02740C_A-C3_02750W_A	Upstream | Upstream | Upstream | Downstream | Downstream | Downstream | Intergenic	Upstream variant | Upstream variant | Upstream variant | Downstream variant | Downstream variant | Downstream variant | Intergenic variant	MODIFIER | MODIFIER | MODIFIER | MODIFIER | MODIFIER | MODIFIER | MODIFIER	n.-601G>A | n.-520G>A | c.-1174C>T | c.*3403C>T | c.*832C>T | c.*3043G>A | n.592616C>T		FALSE		FALSE
Clade 1	11	Ca22chr5A_C_albicans_SC5314:241457:G:A	5	241457	G	A	SNP	160	0.0009363	25	25	C5_01100C_A | C5_01090C_A-C5_01100C_A	CLN3 | C5_01090C_A-C5_01100C_A	Downstream | Intergenic	Downstream variant | Intergenic variant	MODIFIER | MODIFIER	c.*2743C>T | n.241457G>A		FALSE		FALSE
Clade 1	11	Ca22chr5A_C_albicans_SC5314:241592:G:T	5	241592	G	T	SNP	161	0.000935065	25	25	C5_01100C_A | C5_01090C_A-C5_01100C_A	CLN3 | C5_01090C_A-C5_01100C_A	Downstream | Intergenic	Downstream variant | Intergenic variant	MODIFIER | MODIFIER	c.*2608C>A | n.241592G>T		FALSE		FALSE
Clade 1	11	Ca22chr6A_C_albicans_SC5314:320840:GTTTTTGT:G	6	320840	GTTTTTGT	G	INDEL	162	0.000934974	21	25	C6_01550C_A | C6_01560W_A | C6_01570C_A | C6_01560W_A-C6_01570C_A	C6_01550C_A | C6_01560W_A | FGR47 | C6_01560W_A-C6_01570C_A	Upstream | Downstream | Downstream | Intergenic	Upstream variant | Downstream variant | Downstream variant | Intergenic variant	MODIFIER | MODIFIER | MODIFIER | MODIFIER	c.-3134_-3128delACAAAAA | c.*101_*107delTTTTTGT | c.*630_*636delACAAAAA | n.320841_320847delTTTTTGT		FALSE		FALSE
Clade 1	11	Ca22chr5A_C_albicans_SC5314:38181:A:G	5	38181	A	G	SNP	163	0.0009287	25	25	C5_00220W_A | C5_00210C_A | C5_00240W_A | C5_00230C_A | C5_00250C_A	ROT2 | BRE1 | SKN7 | C5_00230C_A | C5_00250C_A	Coding sequence | Upstream | Upstream | Downstream | Downstream	Missense (non-synonymous) | Upstream variant | Upstream variant | Downstream variant | Downstream variant	MODERATE | MODIFIER | MODIFIER | MODIFIER | MODIFIER	c.1526A>G | c.-2297T>C | c.-2710A>G | c.*1085T>C | c.*4386T>C	D509G | | | |	FALSE		FALSE
Clade 1	11	Ca22chrRA_C_albicans_SC5314:573906:A:G	R	573906	A	G	SNP	164	0.000928235	25	25	CR_02550C_A | CR_02560C_A | CR_02580W_A | CR_02570C_A | CR_02590C_A | CR_02560C_A-CR_02570C_A	CR_02550C_A | ASG1 | PAN6 | CR_02570C_A | CR_02590C_A | CR_02560C_A-CR_02570C_A	Upstream | Upstream | Upstream | Downstream | Downstream | Intergenic	Upstream variant | Upstream variant | Upstream variant | Downstream variant | Downstream variant | Intergenic variant	MODIFIER | MODIFIER | MODIFIER | MODIFIER | MODIFIER | MODIFIER	c.-4213T>C | c.-863T>C | c.-3073A>G | c.*814T>C | c.*4159T>C | n.573906A>G		FALSE		FALSE
Clade 1	11	Ca22chr4A_C_albicans_SC5314:1440591:T:G	4	1440591	T	G	SNP	165	0.000923727	24	25	C4_06480C_A | C4_06500W_A | C4_06470W_A | C4_06490C_A | C4_06480C_A-C4_06490C_A	CEK1 | CDC68 | C4_06470W_A | PRI2 | C4_06480C_A-C4_06490C_A	Upstream | Upstream | Downstream | Downstream | Intergenic	Upstream variant | Upstream variant | Downstream variant | Downstream variant | Intergenic variant	MODIFIER | MODIFIER | MODIFIER | MODIFIER | MODIFIER	c.-1698A>C | c.-3554T>G | c.*3764T>G | c.*1461A>C | n.1440591T>G		FALSE		FALSE
Clade 1	11	Ca22chr5A_C_albicans_SC5314:166473:T:C	5	166473	T	C	SNP	166	0.000923161	25	25	C5_00710W_A | C5_00730W_A	IFF8 | HYR3	Coding sequence | Upstream	Missense (non-synonymous) | Upstream variant	MODERATE | MODIFIER	c.1966T>C | c.-4550T>C	S656P |	FALSE		FALSE
Clade 1	11	Ca22chr3A_C_albicans_SC5314:949542:T:A	3	949542	T	A	SNP	167	0.000919717	21	25	C3_04520C_A | C3_04530C_A | C3_04520C_A-C3_04530C_A	ADE2 | TEC1 | C3_04520C_A-C3_04530C_A	Upstream | Downstream | Intergenic	Upstream variant | Downstream variant | Intergenic variant	MODIFIER | MODIFIER | MODIFIER	c.-4420A>T | c.*220A>T | n.949542T>A		FALSE		FALSE
Clade 1	11	Ca22chr4A_C_albicans_SC5314:334375:CTCT:C	4	334375	CTCT	C	INDEL	168	0.000911232	24	25	C4_01670C_A | C4_01680W_A | C4_01660W_A | C4_01690C_A | C4_01700C_A | C4_01670C_A-C4_01680W_A	C4_01670C_A | TOA2 | C4_01660W_A | HRT2 | NHP6A | C4_01670C_A-C4_01680W_A	Upstream | Upstream | Downstream | Downstream | Downstream | Intergenic	Upstream variant | Upstream variant | Downstream variant | Downstream variant | Downstream variant | Intergenic variant	MODIFIER | MODIFIER | MODIFIER | MODIFIER | MODIFIER | MODIFIER	c.-334_-332delAGA | c.-91_-89delTCT | c.*1566_*1568delTCT | c.*569_*571delAGA | c.*2852_*2854delAGA | n.334376_334378delTCT		FALSE		FALSE
Clade 1	11	Ca22chr5A_C_albicans_SC5314:320936:C:T	5	320936	C	T	SNP	169	0.00088797	19	25	C5_01410C_A | C5_01430C_A | C5_01450W_A | C5_01460W_A | C5_01420W_A | C5_01440C_A | C5_01430C_A-C5_01440C_A	C5_01410C_A | C5_01430C_A | PRC2 | YBL053 | C5_01420W_A | C5_01440C_A | C5_01430C_A-C5_01440C_A	Upstream | Upstream | Upstream | Upstream | Downstream | Downstream | Intergenic	Upstream variant | Upstream variant | Upstream variant | Upstream variant | Downstream variant | Downstream variant | Intergenic variant	MODIFIER | MODIFIER | MODIFIER | MODIFIER | MODIFIER | MODIFIER | MODIFIER	c.-2974G>A | c.-70G>A | c.-1782C>T | c.-3476C>T | c.*2274C>T | c.*81G>A | n.320936C>T		FALSE		FALSE
Clade 1	11	Ca22chr4A_C_albicans_SC5314:1564692:C:T	4	1564692	C	T	SNP	170	0.00086498	25	25	C4_07080C_A | C4_07060W_A | C4_07070W_A | C4_07090C_A | C4_07100C_A	C4_07080C_A | C4_07060W_A | CTA6 | TRP4 | C4_07100C_A	Coding sequence | Downstream | Downstream | Downstream | Downstream	Missense (non-synonymous) | Downstream variant | Downstream variant | Downstream variant | Downstream variant	MODERATE | MODIFIER | MODIFIER | MODIFIER | MODIFIER	c.1387G>A | c.*2543C>T | c.*1776C>T | c.*1972G>A | c.*3332G>A	A463T | | | |	FALSE		FALSE
Clade 1	11	Ca22chr2A_C_albicans_SC5314:1662456:C:A	2	1662456	C	A	SNP	171	0.000861545	21	25	C2_08180C_A | C2_08200W_A | C2_08240W_A | C2_08170W_A | C2_08190W_A | C2_08210C_A | C2_08190W_A-C2_08200W_A	C2_08180C_A | C2_08200W_A | ORF298 | C2_08170W_A | VMA5 | MFA1 | C2_08190W_A-C2_08200W_A	Upstream | Upstream | Upstream | Downstream | Downstream | Downstream | Intergenic	Upstream variant | Upstream variant | Upstream variant | Downstream variant | Downstream variant | Downstream variant | Intergenic variant	MODIFIER | MODIFIER | MODIFIER | MODIFIER | MODIFIER | MODIFIER | MODIFIER	c.-2471G>T | c.-45C>A | c.-3202C>A | c.*4172C>A | c.*678C>A | c.*1196G>T | n.1662456C>A		FALSE		FALSE
Clade 1	11	Ca22chr5A_C_albicans_SC5314:147804:A:T	5	147804	A	T	SNP	172	0.000856924	25	25	C5_00630C_A | C5_00640C_A | C5_00650C_A | C5_00660C_A | C5_00670C_A | C5_00650C_A-C5_00660C_A	EXO1 | SAM51 | THR1 | ERG11 | HMS1 | C5_00650C_A-C5_00660C_A	Upstream | Upstream | Upstream | Downstream | Downstream | Intergenic	Upstream variant | Upstream variant | Upstream variant | Downstream variant | Downstream variant | Intergenic variant	MODIFIER | MODIFIER | MODIFIER | MODIFIER | MODIFIER | MODIFIER	c.-3389T>A | c.-1521T>A | c.-25T>A | c.*311T>A | c.*3367T>A | n.147804A>T		TRUE	C5_00660C_A	FALSE
Clade 1	11	Ca22chr3A_C_albicans_SC5314:1216298:T:A	3	1216298	T	A	SNP	173	0.000851741	8	25	C3_05450C_A	C3_05450C_A	Coding sequence	Missense (non-synonymous)	MODERATE	c.955A>T	T319S	FALSE		FALSE
Clade 1	11	Ca22chr2A_C_albicans_SC5314:1842768:C:T	2	1842768	C	T	SNP	174	0.000845858	25	25	C2_09000C_A | C2_09010W_A | C2_09020W_A | C2_09030W_A | C2_09000C_A-C2_09010W_A	C2_09000C_A | STB3 | CDC47 | C2_09030W_A | C2_09000C_A-C2_09010W_A	Upstream | Upstream | Upstream | Upstream | Intergenic	Upstream variant | Upstream variant | Upstream variant | Upstream variant | Intergenic variant	MODIFIER | MODIFIER | MODIFIER | MODIFIER | MODIFIER	c.-2622G>A | c.-107C>T | c.-2161C>T | c.-4872C>T | n.1842768C>T		FALSE		FALSE
Clade 1	11	Ca22chr6A_C_albicans_SC5314:290657:ATG:A	6	290657	ATG	A	INDEL	175	0.000843579	16	25	C6_01440C_A | C6_01450C_A | C6_01470W_A | C6_01460C_A | C6_01450C_A-C6_01460C_A	FRP5 | C6_01450C_A | C6_01470W_A | C6_01460C_A | C6_01450C_A-C6_01460C_A	Upstream | Upstream | Upstream | Downstream | Intergenic	Upstream variant | Upstream variant | Upstream variant | Downstream variant | Intergenic variant	MODIFIER | MODIFIER | MODIFIER | MODIFIER | MODIFIER	c.-2367_-2366delCA | c.-265_-264delCA | c.-3977_-3976delTG | c.*2087_*2088delCA | n.290658_290659delTG		FALSE		FALSE
Clade 1	11	Ca22chr5A_C_albicans_SC5314:222013:G:A	5	222013	G	A	SNP	176	0.000841501	15	25	C5_01010W_A | C5_00950C_A | C5_01000C_A | C5_01030W_A | C5_01040W_A | C5_00960W_A | C5_00970W_A | C5_00980W_A | C5_00990W_A | C5_01020C_A | C5_01050C_A | C5_01060C_A | C5_01070C_A	CCW14 | C5_00950C_A | C5_01000C_A | C5_01030W_A | C5_01040W_A | tE(UUC)4 | tE(UUC)3 | TRY3 | tQ(CUG)1 | C5_01020C_A | C5_01050C_A | BUD23 | C5_01070C_A	Coding sequence | Upstream | Upstream | Upstream | Upstream | Downstream | Downstream | Downstream | Downstream | Downstream | Downstream | Downstream | Downstream	Synonymous | Upstream variant | Upstream variant | Upstream variant | Upstream variant | Downstream variant | Downstream variant | Downstream variant | Downstream variant | Downstream variant | Downstream variant | Downstream variant | Downstream variant	LOW | MODIFIER | MODIFIER | MODIFIER | MODIFIER | MODIFIER | MODIFIER | MODIFIER | MODIFIER | MODIFIER | MODIFIER | MODIFIER | MODIFIER	c.177G>A | c.-4736C>T | c.-832C>T | n.-1232G>A | c.-1522G>A | n.*4469G>A | n.*4362G>A | c.*2319G>A | n.*1741G>A | c.*647C>T | c.*1914C>T | c.*2775C>T | c.*3939C>T	P59P | | | | | | | | | | | |	FALSE		FALSE
Clade 1	11	Ca22chr5A_C_albicans_SC5314:114503:C:T	5	114503	C	T	SNP	177	0.000839896	25	25	C5_00540C_A | C5_00540C_A-C5_00550C_A	AGA1 | C5_00540C_A-C5_00550C_A	Upstream | Intergenic	Upstream variant | Intergenic variant	MODIFIER | MODIFIER	c.-3612G>A | n.114503C>T		FALSE		FALSE
Clade 1	11	Ca22chr4A_C_albicans_SC5314:1208154:G:C	4	1208154	G	C	SNP	178	0.000836398	5	25	C4_05540W_A | C4_05530W_A | C4_05550C_A | C4_05530W_A-C4_05540W_A	HOM3 | FGR6-10 | GVP36 | C4_05530W_A-C4_05540W_A	Upstream | Downstream | Downstream | Intergenic	Upstream variant | Downstream variant | Downstream variant | Intergenic variant	MODIFIER | MODIFIER | MODIFIER | MODIFIER	c.-1983G>C | c.*1987G>C | c.*3844C>G | n.1208154G>C		FALSE		FALSE
Clade 1	11	Ca22chr5A_C_albicans_SC5314:241288:A:G	5	241288	A	G	SNP	179	0.000826026	25	25	C5_01090C_A | C5_01100C_A | C5_01090C_A-C5_01100C_A	C5_01090C_A | CLN3 | C5_01090C_A-C5_01100C_A	Upstream | Downstream | Intergenic	Upstream variant | Downstream variant | Intergenic variant	MODIFIER | MODIFIER | MODIFIER	c.-4846T>C | c.*2912T>C | n.241288A>G		FALSE		FALSE
Clade 1	11	Ca22chr5A_C_albicans_SC5314:241824:A:G	5	241824	A	G	SNP	180	0.000825383	25	25	C5_01100C_A | C5_01090C_A-C5_01100C_A	CLN3 | C5_01090C_A-C5_01100C_A	Downstream | Intergenic	Downstream variant | Intergenic variant	MODIFIER | MODIFIER	c.*2376T>C | n.241824A>G		FALSE		FALSE
Clade 1	11	Ca22chr3A_C_albicans_SC5314:11314:T:C	3	11314	T	C	SNP	181	0.000824587	23	25	C3_00030C_A | C3_00060W_A | C3_00090W_A | C3_00040W_A | C3_00050C_A | C3_00030C_A-C3_00050C_A	C3_00030C_A | TLO7 | RPS24 | C3_00040W_A | C3_00050C_A | C3_00030C_A-C3_00050C_A	Upstream | Upstream | Upstream | Downstream | Downstream | Intergenic	Upstream variant | Upstream variant | Upstream variant | Downstream variant | Downstream variant | Intergenic variant	MODIFIER | MODIFIER | MODIFIER | MODIFIER | MODIFIER | MODIFIER	c.-3217A>G | c.-2442T>C | c.-4587T>C | c.*4312T>C | c.*876A>G | n.11314T>C		FALSE		FALSE
Clade 1	11	Ca22chrRA_C_albicans_SC5314:400111:G:T	R	400111	G	T	SNP	182	0.000822203	25	25	CR_01760C_A | CR_01750C_A | CR_01780W_A | CR_01730W_A | CR_01740W_A | CR_01770C_A	FRS1 | SEC4 | CR_01780W_A | IFU5 | MCI4 | CR_01770C_A	Coding sequence | Upstream | Upstream | Downstream | Downstream | Downstream	Missense (non-synonymous) | Upstream variant | Upstream variant | Downstream variant | Downstream variant | Downstream variant	MODERATE | MODIFIER | MODIFIER | MODIFIER | MODIFIER | MODIFIER	c.354C>A | c.-2233C>A | c.-4426G>T | c.*3923G>T | c.*3221G>T | c.*616C>A	N118K | | | | |	FALSE		FALSE
Clade 1	11	Ca22chr5A_C_albicans_SC5314:38467:A:C	5	38467	A	C	SNP	183	0.000820458	25	25	C5_00220W_A | C5_00210C_A | C5_00240W_A | C5_00260W_A | C5_00230C_A | C5_00250C_A	ROT2 | BRE1 | SKN7 | C5_00260W_A | C5_00230C_A | C5_00250C_A	Coding sequence | Upstream | Upstream | Upstream | Downstream | Downstream	Synonymous | Upstream variant | Upstream variant | Upstream variant | Downstream variant | Downstream variant	LOW | MODIFIER | MODIFIER | MODIFIER | MODIFIER | MODIFIER	c.1812A>C | c.-2583T>G | c.-2424A>C | c.-4954A>C | c.*799T>G | c.*4100T>G	P604P | | | | |	FALSE		FALSE
Clade 1	11	Ca22chr5A_C_albicans_SC5314:235150:C:T	5	235150	C	T	SNP	184	0.000816877	25	25	C5_01090C_A | C5_01080C_A	C5_01090C_A | GDS1	Coding sequence | Upstream	Synonymous | Upstream variant	LOW | MODIFIER	c.1293G>A | c.-4090G>A	K431K |	FALSE		FALSE
Clade 1	11	Ca22chr5A_C_albicans_SC5314:241500:T:A	5	241500	T	A	SNP	185	0.000810614	25	25	C5_01100C_A | C5_01090C_A-C5_01100C_A	CLN3 | C5_01090C_A-C5_01100C_A	Downstream | Intergenic	Downstream variant | Intergenic variant	MODIFIER | MODIFIER	c.*2700A>T | n.241500T>A		FALSE		FALSE
Clade 1	11	Ca22chr5A_C_albicans_SC5314:303028:T:A	5	303028	T	A	SNP	186	0.000809548	25	25	C5_01360W_A | C5_01340W_A | C5_01350W_A | C5_01350W_A-C5_01360W_A	CFL4 | HST3 | C5_01350W_A | C5_01350W_A-C5_01360W_A	Upstream | Downstream | Downstream | Intergenic	Upstream variant | Downstream variant | Downstream variant | Intergenic variant	MODIFIER | MODIFIER | MODIFIER | MODIFIER	c.-340T>A | c.*3937T>A | c.*1613T>A | n.303028T>A		FALSE		FALSE
Clade 1	11	Ca22chr5A_C_albicans_SC5314:70007:A:G	5	70007	A	G	SNP	187	0.000805707	25	25	C5_00380W_A | C5_00350C_A | C5_00360C_A | C5_00370W_A | C5_00390C_A | C5_00400C_A	C5_00380W_A | C5_00350C_A | tS(CAG)1 | COF1 | C5_00390C_A | C5_00400C_A	Coding sequence | Upstream | Upstream | Downstream | Downstream | Downstream	Missense (non-synonymous) | Upstream variant | Upstream variant | Downstream variant | Downstream variant | Downstream variant	MODERATE | MODIFIER | MODIFIER | MODIFIER | MODIFIER | MODIFIER	c.970A>G | c.-3955T>C | n.-3543T>C | c.*1746A>G | c.*1606T>C | c.*4011T>C	N324D | | | | |	FALSE		FALSE
Clade 1	11	Ca22chr5A_C_albicans_SC5314:235207:T:C	5	235207	T	C	SNP	188	0.000794927	25	25	C5_01090C_A | C5_01080C_A	C5_01090C_A | GDS1	Coding sequence | Upstream	Synonymous | Upstream variant	LOW | MODIFIER	c.1236A>G | c.-4147A>G	S412S |	FALSE		FALSE
Clade 1	11	Ca22chr4A_C_albicans_SC5314:324827:A:T	4	324827	A	T	SNP	189	0.000790685	23	25	C4_01550C_A | C4_01560C_A | C4_01660W_A | C4_01570C_A | C4_01580C_A | C4_01590C_A | C4_01600C_A | C4_01610C_A | C4_01620C_A | C4_01630C_A | C4_01640C_A | C4_01650C_A | C4_01560C_A-C4_01570C_A	CPA1 | C4_01560C_A | C4_01660W_A | C4_01570C_A | C4_01580C_A | C4_01590C_A | C4_01600C_A | C4_01610C_A | C4_01620C_A | C4_01630C_A | C4_01640C_A | C4_01650C_A | C4_01560C_A-C4_01570C_A	Upstream | Upstream | Upstream | Downstream | Downstream | Downstream | Downstream | Downstream | Downstream | Downstream | Downstream | Downstream | Intergenic	Upstream variant | Upstream variant | Upstream variant | Downstream variant | Downstream variant | Downstream variant | Downstream variant | Downstream variant | Downstream variant | Downstream variant | Downstream variant | Downstream variant | Intergenic variant	MODIFIER | MODIFIER | MODIFIER | MODIFIER | MODIFIER | MODIFIER | MODIFIER | MODIFIER | MODIFIER | MODIFIER | MODIFIER | MODIFIER | MODIFIER	c.-3392T>A | c.-178T>A | c.-4639A>T | n.*449T>A | n.*1116T>A | n.*1361T>A | n.*1612T>A | n.*1780T>A | n.*1860T>A | n.*2123T>A | n.*2371T>A | c.*2802T>A | n.324827A>T		FALSE		FALSE
Clade 1	11	Ca22chr5A_C_albicans_SC5314:221469:C:T	5	221469	C	T	SNP	190	0.000787666	25	25	C5_00950C_A | C5_01000C_A | C5_01010W_A | C5_01030W_A | C5_01040W_A | C5_00960W_A | C5_00970W_A | C5_00980W_A | C5_00990W_A | C5_01020C_A | C5_01050C_A | C5_01060C_A | C5_01070C_A | C5_01000C_A-C5_01010W_A	C5_00950C_A | C5_01000C_A | CCW14 | C5_01030W_A | C5_01040W_A | tE(UUC)4 | tE(UUC)3 | TRY3 | tQ(CUG)1 | C5_01020C_A | C5_01050C_A | BUD23 | C5_01070C_A | C5_01000C_A-C5_01010W_A	Upstream | Upstream | Upstream | Upstream | Upstream | Downstream | Downstream | Downstream | Downstream | Downstream | Downstream | Downstream | Downstream | Intergenic	Upstream variant | Upstream variant | Upstream variant | Upstream variant | Upstream variant | Downstream variant | Downstream variant | Downstream variant | Downstream variant | Downstream variant | Downstream variant | Downstream variant | Downstream variant | Intergenic variant	MODIFIER | MODIFIER | MODIFIER | MODIFIER | MODIFIER | MODIFIER | MODIFIER | MODIFIER | MODIFIER | MODIFIER | MODIFIER | MODIFIER | MODIFIER | MODIFIER	c.-4192G>A | c.-288G>A | c.-368C>T | n.-1776C>T | c.-2066C>T | n.*3925C>T | n.*3818C>T | c.*1775C>T | n.*1197C>T | c.*1191G>A | c.*2458G>A | c.*3319G>A | c.*4483G>A | n.221469C>T		FALSE		FALSE
Clade 1	11	Ca22chr5A_C_albicans_SC5314:241488:T:C	5	241488	T	C	SNP	191	0.000786026	25	25	C5_01100C_A | C5_01090C_A-C5_01100C_A	CLN3 | C5_01090C_A-C5_01100C_A	Downstream | Intergenic	Downstream variant | Intergenic variant	MODIFIER | MODIFIER	c.*2712A>G | n.241488T>C		FALSE		FALSE
Clade 1	11	Ca22chr6A_C_albicans_SC5314:278137:CTTGTTGTTG:C	6	278137	CTTGTTGTTG	C	INDEL	192	0.000785386	25	25	C6_01380C_A | C6_01400W_A | C6_01370W_A | C6_01390W_A | C6_01410C_A | C6_01420C_A | C6_01390W_A-C6_01400W_A	C6_01380C_A | C6_01400W_A | C6_01370W_A | HOC1 | OYE2 | C6_01420C_A | C6_01390W_A-C6_01400W_A	Upstream | Upstream | Downstream | Downstream | Downstream | Downstream | Intergenic	Upstream variant | Upstream variant | Downstream variant | Downstream variant | Downstream variant | Downstream variant | Intergenic variant	MODIFIER | MODIFIER | MODIFIER | MODIFIER | MODIFIER | MODIFIER | MODIFIER	c.-1978_-1970delCAACAACAA | c.-672_-664delTTGTTGTTG | c.*2634_*2642delTTGTTGTTG | c.*434_*442delTTGTTGTTG | c.*2956_*2964delCAACAACAA | c.*4565_*4573delCAACAACAA | n.278138_278146delTTGTTGTTG		FALSE		FALSE
Clade 1	11	Ca22chr2A_C_albicans_SC5314:1884762:T:G	2	1884762	T	G	SNP	193	0.000782721	25	25	C2_09180W_A | C2_09200W_A | C2_09210W_A | C2_09150W_A | C2_09160W_A | C2_09170W_A | C2_09170W_A-C2_09180W_A	C2_09180W_A | tP(UGG)2 | C2_09210W_A | MIT1 | C2_09160W_A | SLP2 | C2_09170W_A-C2_09180W_A	Upstream | Upstream | Upstream | Downstream | Downstream | Downstream | Intergenic	Upstream variant | Upstream variant | Upstream variant | Downstream variant | Downstream variant | Downstream variant | Intergenic variant	MODIFIER | MODIFIER | MODIFIER | MODIFIER | MODIFIER | MODIFIER | MODIFIER	c.-129T>G | n.-3270T>G | c.-4393T>G | c.*2704T>G | c.*1340T>G | c.*301T>G | n.1884762T>G		FALSE		FALSE
Clade 1	11	Ca22chr5A_C_albicans_SC5314:125049:A:C	5	125049	A	C	SNP	194	0.000782579	25	25	C5_00550C_A | C5_00570W_A | C5_00560W_A | C5_00560W_A-C5_00570W_A	C5_00550C_A | DNF2 | UBC13 | C5_00560W_A-C5_00570W_A	Upstream | Upstream | Downstream | Intergenic	Upstream variant | Upstream variant | Downstream variant | Intergenic variant	MODIFIER | MODIFIER | MODIFIER | MODIFIER	c.-3194T>G | c.-61A>C | c.*2250A>C | n.125049A>C		FALSE		FALSE
Clade 1	11	Ca22chr5A_C_albicans_SC5314:146288:C:A	5	146288	C	A	SNP	195	0.000780702	23	25	C5_00610C_A | C5_00630C_A | C5_00640C_A | C5_00620W_A | C5_00650C_A | C5_00660C_A | C5_00670C_A | C5_00640C_A-C5_00650C_A	C5_00610C_A | EXO1 | SAM51 | C5_00620W_A | THR1 | ERG11 | HMS1 | C5_00640C_A-C5_00650C_A	Upstream | Upstream | Upstream | Downstream | Downstream | Downstream | Downstream | Intergenic	Upstream variant | Upstream variant | Upstream variant | Downstream variant | Downstream variant | Downstream variant | Downstream variant | Intergenic variant	MODIFIER | MODIFIER | MODIFIER | MODIFIER | MODIFIER | MODIFIER | MODIFIER | MODIFIER	c.-4920G>T | c.-1873G>T | c.-5G>T | c.*4027C>A | c.*418G>T | c.*1827G>T | c.*4883G>T | n.146288C>A		TRUE	C5_00660C_A	FALSE
Clade 1	11	Ca22chr5A_C_albicans_SC5314:242543:T:A	5	242543	T	A	SNP	196	0.000777038	25	25	C5_01100C_A | C5_01090C_A-C5_01100C_A	CLN3 | C5_01090C_A-C5_01100C_A	Downstream | Intergenic	Downstream variant | Intergenic variant	MODIFIER | MODIFIER	c.*1657A>T | n.242543T>A		FALSE		FALSE
Clade 1	11	Ca22chr5A_C_albicans_SC5314:241806:G:C	5	241806	G	C	SNP	197	0.000770397	25	25	C5_01100C_A | C5_01090C_A-C5_01100C_A	CLN3 | C5_01090C_A-C5_01100C_A	Downstream | Intergenic	Downstream variant | Intergenic variant	MODIFIER | MODIFIER	c.*2394C>G | n.241806G>C		FALSE		FALSE
Clade 1	11	Ca22chr6A_C_albicans_SC5314:869228:T:C	6	869228	T	C	SNP	198	0.000768519	24	25	C6_03990C_A | C6_03990C_A-C6_04030W_A	C6_03990C_A | C6_03990C_A-C6_04030W_A	Upstream | Intergenic	Upstream variant | Intergenic variant	MODIFIER | MODIFIER	c.-4631A>G | n.869228T>C		FALSE		FALSE
Clade 1	11	Ca22chr5A_C_albicans_SC5314:78276:A:G	5	78276	A	G	SNP	199	0.000767107	25	25	C5_00400C_A | C5_00420C_A | C5_00430W_A | C5_00410W_A | C5_00440C_A | C5_00450C_A | C5_00460C_A | C5_00420C_A-C5_00430W_A	C5_00400C_A | MRP17 | MET14 | C5_00410W_A | VPS2 | IFG3 | FET33 | C5_00420C_A-C5_00430W_A	Upstream | Upstream | Upstream | Downstream | Downstream | Downstream | Downstream | Intergenic	Upstream variant | Upstream variant | Upstream variant | Downstream variant | Downstream variant | Downstream variant | Downstream variant | Intergenic variant	MODIFIER | MODIFIER | MODIFIER | MODIFIER | MODIFIER | MODIFIER | MODIFIER | MODIFIER	c.-1823T>C | c.-140T>C | c.-614A>G | c.*921A>G | c.*1242T>C | c.*2207T>C | c.*3841T>C | n.78276A>G		FALSE		FALSE
Clade 1	11	Ca22chr5A_C_albicans_SC5314:303030:G:A	5	303030	G	A	SNP	200	0.000762455	25	25	C5_01360W_A | C5_01340W_A | C5_01350W_A | C5_01350W_A-C5_01360W_A	CFL4 | HST3 | C5_01350W_A | C5_01350W_A-C5_01360W_A	Upstream | Downstream | Downstream | Intergenic	Upstream variant | Downstream variant | Downstream variant | Intergenic variant	MODIFIER | MODIFIER | MODIFIER | MODIFIER	c.-338G>A | c.*3939G>A | c.*1615G>A | n.303030G>A		FALSE		FALSE
Clade 1	11	Ca22chr1A_C_albicans_SC5314:158329:G:A	1	158329	G	A	SNP	201	0.000760718	25	25	C1_00800C_A | C1_00830W_A | C1_00810W_A | C1_00820W_A | C1_00840C_A | C1_00820W_A-C1_00830W_A	ERG2 | C1_00830W_A | C1_00810W_A | C1_00820W_A | NRM1 | C1_00820W_A-C1_00830W_A	Upstream | Upstream | Downstream | Downstream | Downstream | Intergenic	Upstream variant | Upstream variant | Downstream variant | Downstream variant | Downstream variant | Intergenic variant	MODIFIER | MODIFIER | MODIFIER | MODIFIER | MODIFIER | MODIFIER	c.-3043C>T | c.-396G>A | c.*2005G>A | c.*640G>A | c.*2613C>T | n.158329G>A		FALSE		FALSE
Clade 1	11	Ca22chr5A_C_albicans_SC5314:235171:C:T	5	235171	C	T	SNP	202	0.000760677	25	25	C5_01090C_A | C5_01080C_A	C5_01090C_A | GDS1	Coding sequence | Upstream	Synonymous | Upstream variant	LOW | MODIFIER	c.1272G>A | c.-4111G>A	L424L |	FALSE		FALSE
Clade 1	11	Ca22chr5A_C_albicans_SC5314:241556:A:G	5	241556	A	G	SNP	203	0.000752195	25	25	C5_01100C_A | C5_01090C_A-C5_01100C_A	CLN3 | C5_01090C_A-C5_01100C_A	Downstream | Intergenic	Downstream variant | Intergenic variant	MODIFIER | MODIFIER	c.*2644T>C | n.241556A>G		FALSE		FALSE
Clade 1	11	Ca22chr1A_C_albicans_SC5314:272483:A:G	1	272483	A	G	SNP	204	0.000749625	25	25	C1_01390C_A | C1_01370C_A | C1_01380C_A | C1_01400C_A	HOT1 | RPS21B | TRM2 | C1_01400C_A	Coding sequence | Upstream | Upstream | Downstream	Missense (non-synonymous) | Upstream variant | Upstream variant | Downstream variant	MODERATE | MODIFIER | MODIFIER | MODIFIER	c.1715T>C | c.-2471T>C | c.-509T>C | c.*2994T>C	I572T | | |	TRUE	C1_01400C_A	FALSE
Clade 1	11	Ca22chr4A_C_albicans_SC5314:324808:A:AAAACGAC	4	324808	A	AAAACGAC	INDEL	205	0.000749301	21	25	C4_01550C_A | C4_01560C_A | C4_01660W_A | C4_01570C_A | C4_01580C_A | C4_01590C_A | C4_01600C_A | C4_01610C_A | C4_01620C_A | C4_01630C_A | C4_01640C_A | C4_01650C_A | C4_01560C_A-C4_01570C_A	CPA1 | C4_01560C_A | C4_01660W_A | C4_01570C_A | C4_01580C_A | C4_01590C_A | C4_01600C_A | C4_01610C_A | C4_01620C_A | C4_01630C_A | C4_01640C_A | C4_01650C_A | C4_01560C_A-C4_01570C_A	Upstream | Upstream | Upstream | Downstream | Downstream | Downstream | Downstream | Downstream | Downstream | Downstream | Downstream | Downstream | Intergenic	Upstream variant | Upstream variant | Upstream variant | Downstream variant | Downstream variant | Downstream variant | Downstream variant | Downstream variant | Downstream variant | Downstream variant | Downstream variant | Downstream variant | Intergenic variant	MODIFIER | MODIFIER | MODIFIER | MODIFIER | MODIFIER | MODIFIER | MODIFIER | MODIFIER | MODIFIER | MODIFIER | MODIFIER | MODIFIER | MODIFIER	c.-3374_-3373insGTCGTTT | c.-160_-159insGTCGTTT | c.-4658_-4657insAAACGAC | n.*467_*468insGTCGTTT | n.*1134_*1135insGTCGTTT | n.*1379_*1380insGTCGTTT | n.*1630_*1631insGTCGTTT | n.*1798_*1799insGTCGTTT | n.*1878_*1879insGTCGTTT | n.*2141_*2142insGTCGTTT | n.*2389_*2390insGTCGTTT | c.*2820_*2821insGTCGTTT | n.324808_324809insAAACGAC		FALSE		FALSE
Clade 1	11	Ca22chrRA_C_albicans_SC5314:400108:A:G	R	400108	A	G	SNP	206	0.000744318	25	25	CR_01760C_A | CR_01750C_A | CR_01780W_A | CR_01730W_A | CR_01740W_A | CR_01770C_A	FRS1 | SEC4 | CR_01780W_A | IFU5 | MCI4 | CR_01770C_A	Coding sequence | Upstream | Upstream | Downstream | Downstream | Downstream	Synonymous | Upstream variant | Upstream variant | Downstream variant | Downstream variant | Downstream variant	LOW | MODIFIER | MODIFIER | MODIFIER | MODIFIER | MODIFIER	c.357T>C | c.-2230T>C | c.-4429A>G | c.*3920A>G | c.*3218A>G | c.*619T>C	L119L | | | | |	FALSE		FALSE
Clade 1	11	Ca22chr5A_C_albicans_SC5314:222022:G:A	5	222022	G	A	SNP	207	0.000739572	15	25	C5_01010W_A | C5_00950C_A | C5_01000C_A | C5_01030W_A | C5_01040W_A | C5_00960W_A | C5_00970W_A | C5_00980W_A | C5_00990W_A | C5_01020C_A | C5_01050C_A | C5_01060C_A | C5_01070C_A	CCW14 | C5_00950C_A | C5_01000C_A | C5_01030W_A | C5_01040W_A | tE(UUC)4 | tE(UUC)3 | TRY3 | tQ(CUG)1 | C5_01020C_A | C5_01050C_A | BUD23 | C5_01070C_A	Coding sequence | Upstream | Upstream | Upstream | Upstream | Downstream | Downstream | Downstream | Downstream | Downstream | Downstream | Downstream | Downstream	Synonymous | Upstream variant | Upstream variant | Upstream variant | Upstream variant | Downstream variant | Downstream variant | Downstream variant | Downstream variant | Downstream variant | Downstream variant | Downstream variant | Downstream variant	LOW | MODIFIER | MODIFIER | MODIFIER | MODIFIER | MODIFIER | MODIFIER | MODIFIER | MODIFIER | MODIFIER | MODIFIER | MODIFIER | MODIFIER	c.186G>A | c.-4745C>T | c.-841C>T | n.-1223G>A | c.-1513G>A | n.*4478G>A | n.*4371G>A | c.*2328G>A | n.*1750G>A | c.*638C>T | c.*1905C>T | c.*2766C>T | c.*3930C>T	T62T | | | | | | | | | | | |	FALSE		FALSE
Clade 1	11	Ca22chrRA_C_albicans_SC5314:1842298:C:T	R	1842298	C	T	SNP	208	0.000738592	25	25	CR_08540C_A | CR_08520C_A | CR_08530C_A | CR_08550W_A | CR_08570W_A | CR_08510W_A | CR_08560C_A	SSY5 | CR_08520C_A | tL(CAA)4 | CR_08550W_A | SKI2 | PGA13 | UBC9	Coding sequence | Upstream | Upstream | Upstream | Upstream | Downstream | Downstream	Missense (non-synonymous) | Upstream variant | Upstream variant | Upstream variant | Upstream variant | Downstream variant | Downstream variant	MODERATE | MODIFIER | MODIFIER | MODIFIER | MODIFIER | MODIFIER | MODIFIER	c.2389G>A | c.-1128G>A | n.-425G>A | c.-2923C>T | c.-4769C>T | c.*2165C>T | c.*4040G>A	D797N | | | | | |	FALSE		FALSE
Clade 1	11	Ca22chr5A_C_albicans_SC5314:135034:C:T	5	135034	C	T	SNP	209	0.000737578	25	25	C5_00590W_A | C5_00570W_A | C5_00580W_A | C5_00600C_A | C5_00610C_A	PET9 | DNF2 | C5_00580W_A | C5_00600C_A | C5_00610C_A	Coding sequence | Downstream | Downstream | Downstream | Downstream	Synonymous | Downstream variant | Downstream variant | Downstream variant | Downstream variant	LOW | MODIFIER | MODIFIER | MODIFIER | MODIFIER	c.300C>T | c.*4774C>T | c.*2130C>T | c.*2554G>A | c.*4472G>A	F100F | | | |	FALSE		FALSE
Clade 1	11	Ca22chr5A_C_albicans_SC5314:201245:G:A	5	201245	G	A	SNP	210	0.000736075	25	25	C5_00830C_A | C5_00850C_A | C5_00870C_A | C5_00840W_A | C5_00860W_A | C5_00880C_A | C5_00870C_A-C5_00880C_A	ERV46 | C5_00850C_A | GIT4 | C5_00840W_A | IMP2 | GIT3 | C5_00870C_A-C5_00880C_A	Upstream | Upstream | Upstream | Downstream | Downstream | Downstream | Intergenic	Upstream variant | Upstream variant | Upstream variant | Downstream variant | Downstream variant | Downstream variant | Intergenic variant	MODIFIER | MODIFIER | MODIFIER | MODIFIER | MODIFIER | MODIFIER | MODIFIER	c.-4637C>T | c.-2945C>T | c.-108C>T | c.*3341G>A | c.*2120G>A | c.*1345C>T | n.201245G>A		FALSE		FALSE
Clade 1	11	Ca22chr6A_C_albicans_SC5314:862835:T:C	6	862835	T	C	SNP	211	0.000734858	25	25	C6_03960W_A | C6_03990C_A | C6_03960W_A-C6_03990C_A	C6_03960W_A | C6_03990C_A | C6_03960W_A-C6_03990C_A	Downstream | Downstream | Intergenic	Downstream variant | Downstream variant | Intergenic variant	MODIFIER | MODIFIER | MODIFIER	c.*3344T>C | c.*224A>G | n.862835T>C		FALSE		FALSE
Clade 1	11	Ca22chr5A_C_albicans_SC5314:147868:T:C	5	147868	T	C	SNP	212	0.000729698	25	25	C5_00630C_A | C5_00640C_A | C5_00650C_A | C5_00660C_A | C5_00670C_A | C5_00650C_A-C5_00660C_A	EXO1 | SAM51 | THR1 | ERG11 | HMS1 | C5_00650C_A-C5_00660C_A	Upstream | Upstream | Upstream | Downstream | Downstream | Intergenic	Upstream variant | Upstream variant | Upstream variant | Downstream variant | Downstream variant | Intergenic variant	MODIFIER | MODIFIER | MODIFIER | MODIFIER | MODIFIER | MODIFIER	c.-3453A>G | c.-1585A>G | c.-89A>G | c.*247A>G | c.*3303A>G | n.147868T>C		TRUE	C5_00660C_A	FALSE
Clade 1	11	Ca22chr5A_C_albicans_SC5314:211448:A:T	5	211448	A	T	SNP	213	0.000728879	25	25	C5_00890C_A | C5_00900C_A | C5_00920W_A | C5_00910C_A | C5_00930C_A | C5_00940C_A | C5_00950C_A | C5_00900C_A-C5_00910C_A	GIT2 | URA4 | C5_00920W_A | TRX2 | TFS1 | HAP5 | C5_00950C_A | C5_00900C_A-C5_00910C_A	Upstream | Upstream | Upstream | Downstream | Downstream | Downstream | Downstream | Intergenic	Upstream variant | Upstream variant | Upstream variant | Downstream variant | Downstream variant | Downstream variant | Downstream variant | Intergenic variant	MODIFIER | MODIFIER | MODIFIER | MODIFIER | MODIFIER | MODIFIER | MODIFIER | MODIFIER	c.-3509T>A | c.-172T>A | c.-1119A>T | c.*152T>A | c.*1643T>A | c.*3088T>A | c.*4408T>A | n.211448A>T		FALSE		FALSE
Clade 1	11	Ca22chr5A_C_albicans_SC5314:39169:T:C	5	39169	T	C	SNP	214	0.000726423	25	25	C5_00220W_A | C5_00210C_A | C5_00240W_A | C5_00260W_A | C5_00230C_A | C5_00250C_A	ROT2 | BRE1 | SKN7 | C5_00260W_A | C5_00230C_A | C5_00250C_A	Coding sequence | Upstream | Upstream | Upstream | Downstream | Downstream	Synonymous | Upstream variant | Upstream variant | Upstream variant | Downstream variant | Downstream variant	LOW | MODIFIER | MODIFIER | MODIFIER | MODIFIER | MODIFIER	c.2514T>C | c.-3285A>G | c.-1722T>C | c.-4252T>C | c.*97A>G | c.*3398A>G	D838D | | | | |	FALSE		FALSE
Clade 1	11	Ca22chr5A_C_albicans_SC5314:240935:G:C	5	240935	G	C	SNP	215	0.000721564	25	25	C5_01090C_A | C5_01100C_A | C5_01090C_A-C5_01100C_A	C5_01090C_A | CLN3 | C5_01090C_A-C5_01100C_A	Upstream | Downstream | Intergenic	Upstream variant | Downstream variant | Intergenic variant	MODIFIER | MODIFIER | MODIFIER	c.-4493C>G | c.*3265C>G | n.240935G>C		FALSE		FALSE
Clade 1	11	Ca22chr3A_C_albicans_SC5314:233717:T:C	3	233717	T	C	SNP	216	0.000719962	25	25	C3_01130C_A | C3_01150C_A | C3_01160W_A | C3_01140W_A | C3_01150C_A-C3_01160W_A	C3_01130C_A | C3_01150C_A | MSS4 | C3_01140W_A | C3_01150C_A-C3_01160W_A	Upstream | Upstream | Upstream | Downstream | Intergenic	Upstream variant | Upstream variant | Upstream variant | Downstream variant | Intergenic variant	MODIFIER | MODIFIER | MODIFIER | MODIFIER | MODIFIER	c.-3655A>G | c.-128A>G | c.-2778T>C | c.*1659T>C | n.233717T>C		FALSE		FALSE
Clade 1	11	Ca22chr3A_C_albicans_SC5314:301252:C:T	3	301252	C	T	SNP	217	0.00071943	25	25	C3_01390C_A | C3_01400W_A | C3_01410C_A | C3_01420C_A | C3_01390C_A-C3_01400W_A	GEA2 | END3 | ALI1 | C3_01420C_A | C3_01390C_A-C3_01400W_A	Upstream | Upstream | Downstream | Downstream | Intergenic	Upstream variant | Upstream variant | Downstream variant | Downstream variant | Intergenic variant	MODIFIER | MODIFIER | MODIFIER | MODIFIER | MODIFIER	c.-1086G>A | c.-156C>T | c.*1424G>A | c.*3435G>A | n.301252C>T		FALSE		FALSE
Clade 1	11	Ca22chr2A_C_albicans_SC5314:1998268:C:T	2	1998268	C	T	SNP	218	0.000718144	25	25	C2_09780C_A | C2_09770C_A | C2_09790W_A | C2_09750W_A | C2_09760W_A | C2_09800C_A | C2_09810C_A	C2_09780C_A | INP51 | COE1 | LEU42 | C2_09760W_A | C2_09800C_A | C2_09810C_A	Coding sequence | Upstream | Upstream | Downstream | Downstream | Downstream | Downstream	Synonymous | Upstream variant | Upstream variant | Downstream variant | Downstream variant | Downstream variant | Downstream variant	LOW | MODIFIER | MODIFIER | MODIFIER | MODIFIER | MODIFIER | MODIFIER	c.585G>A | c.-410G>A | c.-1107C>T | c.*4417C>T | c.*3381C>T | c.*2927G>A | c.*4797G>A	K195K | | | | | |	FALSE		FALSE
Clade 1	11	Ca22chrRA_C_albicans_SC5314:2205803:G:A	R	2205803	G	A	SNP	219	0.000717995	25	25	CR_10340W_A | CR_10330W_A | CR_10350C_A | CR_10330W_A-CR_10340W_A	PTP3 | PGA11 | TRX1 | CR_10330W_A-CR_10340W_A	Upstream | Downstream | Downstream | Intergenic	Upstream variant | Downstream variant | Downstream variant | Intergenic variant	MODIFIER | MODIFIER | MODIFIER | MODIFIER	c.-992G>A | c.*3853G>A | c.*4372C>T | n.2205803G>A		FALSE		FALSE
Clade 1	11	Ca22chr3A_C_albicans_SC5314:1587137:ACCCAACCCATCCCAT:A	3	1587137	ACCCAACCCATCCCAT	A	INDEL	220	0.000715117	17	25	C3_06910C_A | C3_06950W_A | C3_06920W_A | C3_06940W_A | C3_06940W_A-C3_06950W_A	TPD3 | C3_06950W_A | C3_06920W_A | C3_06940W_A | C3_06940W_A-C3_06950W_A	Upstream | Upstream | Downstream | Downstream | Intergenic	Upstream variant | Upstream variant | Downstream variant | Downstream variant | Intergenic variant	MODIFIER | MODIFIER | MODIFIER | MODIFIER | MODIFIER	c.-4399_-4385delATGGGATGGGTTGGG | c.-4821_-4807delCCCAACCCATCCCAT | c.*2095_*2109delCCCAACCCATCCCAT | c.*33_*47delCCCAACCCATCCCAT | n.1587138_1587152delCCCAACCCATCCCAT		FALSE		FALSE
Clade 1	11	Ca22chr6A_C_albicans_SC5314:875302:A:T	6	875302	A	T	SNP	221	0.000714089	25	25	C6_04030W_A | C6_04050W_A | C6_04040C_A | C6_03990C_A-C6_04030W_A	ALG2 | C6_04050W_A | RVS167 | C6_03990C_A-C6_04030W_A	Upstream | Upstream | Downstream | Intergenic	Upstream variant | Upstream variant | Downstream variant | Intergenic variant	MODIFIER | MODIFIER | MODIFIER | MODIFIER	c.-999A>T | c.-4355A>T | c.*2551T>A | n.875302A>T		FALSE		FALSE
Clade 1	11	Ca22chr5A_C_albicans_SC5314:78158:G:A	5	78158	G	A	SNP	222	0.000713179	25	25	C5_00400C_A | C5_00420C_A | C5_00430W_A | C5_00410W_A | C5_00440C_A | C5_00450C_A | C5_00460C_A | C5_00420C_A-C5_00430W_A	C5_00400C_A | MRP17 | MET14 | C5_00410W_A | VPS2 | IFG3 | FET33 | C5_00420C_A-C5_00430W_A	Upstream | Upstream | Upstream | Downstream | Downstream | Downstream | Downstream | Intergenic	Upstream variant | Upstream variant | Upstream variant | Downstream variant | Downstream variant | Downstream variant | Downstream variant | Intergenic variant	MODIFIER | MODIFIER | MODIFIER | MODIFIER | MODIFIER | MODIFIER | MODIFIER | MODIFIER	c.-1705C>T | c.-22C>T | c.-732G>A | c.*803G>A | c.*1360C>T | c.*2325C>T | c.*3959C>T | n.78158G>A		FALSE		FALSE
Clade 1	11	Ca22chr1A_C_albicans_SC5314:2882082:C:T	1	2882082	C	T	SNP	223	0.000712428	25	25	C1_13200C_A | C1_13170C_A | C1_13180W_A | C1_13190W_A | C1_13210C_A | C1_13220C_A	REX3 | MSH6 | C1_13180W_A | C1_13190W_A | C1_13210C_A | AKR1	Coding sequence | Upstream | Downstream | Downstream | Downstream | Downstream	Missense (non-synonymous) | Upstream variant | Downstream variant | Downstream variant | Downstream variant | Downstream variant	MODERATE | MODIFIER | MODIFIER | MODIFIER | MODIFIER | MODIFIER	c.390G>A | c.-2918G>A | c.*1880C>T | c.*1048C>T | c.*776G>A | c.*1533G>A	M130I | | | | |	FALSE		FALSE
Clade 1	11	Ca22chr2A_C_albicans_SC5314:1363752:T:C	2	1363752	T	C	SNP	224	0.000710993	24	25	C2_06670C_A | C2_06680W_A | C2_06690C_A | C2_06670C_A-C2_06680W_A	DBF2 | FRP3 | PEX22 | C2_06670C_A-C2_06680W_A	Upstream | Upstream | Downstream | Intergenic	Upstream variant | Upstream variant | Downstream variant | Intergenic variant	MODIFIER | MODIFIER | MODIFIER | MODIFIER	c.-3851A>G | c.-1334T>C | c.*3169A>G | n.1363752T>C		FALSE		FALSE
Clade 1	11	Ca22chr5A_C_albicans_SC5314:136496:T:C	5	136496	T	C	SNP	225	0.000710907	25	25	C5_00580W_A | C5_00590W_A | C5_00600C_A | C5_00610C_A | C5_00590W_A-C5_00600C_A	C5_00580W_A | PET9 | C5_00600C_A | C5_00610C_A | C5_00590W_A-C5_00600C_A	Downstream | Downstream | Downstream | Downstream | Intergenic	Downstream variant | Downstream variant | Downstream variant | Downstream variant | Intergenic variant	MODIFIER | MODIFIER | MODIFIER | MODIFIER | MODIFIER	c.*3592T>C | c.*856T>C | c.*1092A>G | c.*3010A>G | n.136496T>C		FALSE		FALSE
Clade 1	11	Ca22chr5A_C_albicans_SC5314:166481:A:G	5	166481	A	G	SNP	226	0.000705971	25	25	C5_00710W_A | C5_00730W_A	IFF8 | HYR3	Coding sequence | Upstream	Synonymous | Upstream variant	LOW | MODIFIER	c.1974A>G | c.-4542A>G	T658T |	FALSE		FALSE
Clade 1	11	Ca22chr5A_C_albicans_SC5314:168368:A:C	5	168368	A	C	SNP	227	0.000704496	25	25	C5_00730W_A | C5_00710W_A | C5_00710W_A-C5_00730W_A	HYR3 | IFF8 | C5_00710W_A-C5_00730W_A	Upstream | Downstream | Intergenic	Upstream variant | Downstream variant | Intergenic variant	MODIFIER | MODIFIER | MODIFIER	c.-2655A>C | c.*1716A>C | n.168368A>C		FALSE		FALSE
Clade 1	11	Ca22chr2A_C_albicans_SC5314:2135541:T:A	2	2135541	T	A	SNP	228	0.000703339	17	25	C2_10350C_A | C2_10340W_A | C2_10360C_A | C2_10350C_A-C2_10360C_A	ACS1 | HEM4 | HEM3 | C2_10350C_A-C2_10360C_A	Upstream | Downstream | Downstream | Intergenic	Upstream variant | Downstream variant | Downstream variant | Intergenic variant	MODIFIER | MODIFIER | MODIFIER | MODIFIER	c.-1403A>T | c.*3693T>A | c.*1761A>T | n.2135541T>A		FALSE		FALSE
Clade 1	11	Ca22chr3A_C_albicans_SC5314:1165904:G:GATTATTATTATTATTATTA	3	1165904	G	GATTATTATTATTATTATTA	INDEL	229	0.000699276	7	25	C3_05290C_A | C3_05280C_A | C3_05300C_A	C3_05290C_A | C3_05280C_A | C3_05300C_A	Coding sequence | Upstream | Downstream	Frameshift; Stop gained | Upstream variant | Downstream variant	HIGH | MODIFIER | MODIFIER	c.738_739insTAATAATAATAATAATAAT | c.-3333_-3332insTAATAATAATAATAATAAT | c.*2396_*2397insTAATAATAATAATAATAAT	Q247fs | |	FALSE		FALSE
Clade 1	11	Ca22chr5A_C_albicans_SC5314:146583:G:A	5	146583	G	A	SNP	230	0.000696169	25	25	C5_00630C_A | C5_00640C_A | C5_00620W_A | C5_00650C_A | C5_00660C_A | C5_00670C_A | C5_00640C_A-C5_00650C_A	EXO1 | SAM51 | C5_00620W_A | THR1 | ERG11 | HMS1 | C5_00640C_A-C5_00650C_A	Upstream | Upstream | Downstream | Downstream | Downstream | Downstream | Intergenic	Upstream variant | Upstream variant | Downstream variant | Downstream variant | Downstream variant | Downstream variant | Intergenic variant	MODIFIER | MODIFIER | MODIFIER | MODIFIER | MODIFIER | MODIFIER | MODIFIER	c.-2168C>T | c.-300C>T | c.*4322G>A | c.*123C>T | c.*1532C>T | c.*4588C>T | n.146583G>A		TRUE	C5_00660C_A	FALSE
Clade 1	11	Ca22chr2A_C_albicans_SC5314:1941902:A:G	2	1941902	A	G	SNP	231	0.000692521	25	25	C2_09470C_A | C2_09500W_A | C2_09480W_A | C2_09490W_A | C2_09510C_A | C2_09520C_A | C2_09490W_A-C2_09500W_A	PMS1 | C2_09500W_A | C2_09480W_A | PHO13 | C2_09510C_A | CCT2 | C2_09490W_A-C2_09500W_A	Upstream | Upstream | Downstream | Downstream | Downstream | Downstream | Intergenic	Upstream variant | Upstream variant | Downstream variant | Downstream variant | Downstream variant | Downstream variant | Intergenic variant	MODIFIER | MODIFIER | MODIFIER | MODIFIER | MODIFIER | MODIFIER | MODIFIER	c.-2654T>C | c.-106A>G | c.*1567A>G | c.*86A>G | c.*1673T>C | c.*4277T>C | n.1941902A>G		FALSE		FALSE
Clade 1	11	Ca22chr5A_C_albicans_SC5314:230185:T:A	5	230185	T	A	SNP	232	0.000691801	25	25	C5_01080C_A | C5_01060C_A | C5_01070C_A | C5_01090C_A	GDS1 | BUD23 | C5_01070C_A | C5_01090C_A	Coding sequence | Upstream | Upstream | Downstream	Missense (non-synonymous) | Upstream variant | Upstream variant | Downstream variant	MODERATE | MODIFIER | MODIFIER | MODIFIER	c.876A>T | c.-4582A>T | c.-2731A>T | c.*4665A>T	Q292H | | |	FALSE		FALSE
Clade 1	11	Ca22chr6A_C_albicans_SC5314:871478:G:A	6	871478	G	A	SNP	233	0.000690048	25	25	C6_04030W_A | C6_03990C_A-C6_04030W_A	ALG2 | C6_03990C_A-C6_04030W_A	Upstream | Intergenic	Upstream variant | Intergenic variant	MODIFIER | MODIFIER	c.-4823G>A | n.871478G>A		FALSE		FALSE
Clade 1	11	Ca22chr5A_C_albicans_SC5314:136531:C:G	5	136531	C	G	SNP	234	0.000687605	25	25	C5_00580W_A | C5_00590W_A | C5_00600C_A | C5_00610C_A | C5_00590W_A-C5_00600C_A	C5_00580W_A | PET9 | C5_00600C_A | C5_00610C_A | C5_00590W_A-C5_00600C_A	Downstream | Downstream | Downstream | Downstream | Intergenic	Downstream variant | Downstream variant | Downstream variant | Downstream variant | Intergenic variant	MODIFIER | MODIFIER | MODIFIER | MODIFIER | MODIFIER	c.*3627C>G | c.*891C>G | c.*1057G>C | c.*2975G>C | n.136531C>G		FALSE		FALSE
Clade 1	11	Ca22chrRA_C_albicans_SC5314:400393:G:A	R	400393	G	A	SNP	235	0.000681984	25	25	CR_01760C_A | CR_01750C_A | CR_01780W_A | CR_01730W_A | CR_01740W_A | CR_01770C_A	FRS1 | SEC4 | CR_01780W_A | IFU5 | MCI4 | CR_01770C_A	Coding sequence | Upstream | Upstream | Downstream | Downstream | Downstream	Synonymous | Upstream variant | Upstream variant | Downstream variant | Downstream variant | Downstream variant	LOW | MODIFIER | MODIFIER | MODIFIER | MODIFIER | MODIFIER	c.72C>T | c.-2515C>T | c.-4144G>A | c.*4205G>A | c.*3503G>A | c.*334C>T	F24F | | | | |	FALSE		FALSE
Clade 1	11	Ca22chr2A_C_albicans_SC5314:2135519:A:G	2	2135519	A	G	SNP	236	0.000679983	17	25	C2_10350C_A | C2_10340W_A | C2_10360C_A | C2_10350C_A-C2_10360C_A	ACS1 | HEM4 | HEM3 | C2_10350C_A-C2_10360C_A	Upstream | Downstream | Downstream | Intergenic	Upstream variant | Downstream variant | Downstream variant | Intergenic variant	MODIFIER | MODIFIER | MODIFIER | MODIFIER	c.-1381T>C | c.*3671A>G | c.*1783T>C | n.2135519A>G		FALSE		FALSE
Clade 1	11	Ca22chr1A_C_albicans_SC5314:1685416:C:T	1	1685416	C	T	SNP	237	0.000678906	18	25	C1_07710C_A-C1_07770W_A	C1_07710C_A-C1_07770W_A	Intergenic	Intergenic variant	MODIFIER	n.1685416C>T		FALSE		FALSE
Clade 1	11	Ca22chr5A_C_albicans_SC5314:241216:A:G	5	241216	A	G	SNP	238	0.000678829	25	25	C5_01090C_A | C5_01100C_A | C5_01090C_A-C5_01100C_A	C5_01090C_A | CLN3 | C5_01090C_A-C5_01100C_A	Upstream | Downstream | Intergenic	Upstream variant | Downstream variant | Intergenic variant	MODIFIER | MODIFIER | MODIFIER	c.-4774T>C | c.*2984T>C | n.241216A>G		FALSE		FALSE
Clade 1	11	Ca22chr2A_C_albicans_SC5314:2142374:C:G	2	2142374	C	G	SNP	239	0.000677505	25	25	C2_10360C_A | C2_10360C_A-C2_10420W_A	HEM3 | C2_10360C_A-C2_10420W_A	Upstream | Intergenic	Upstream variant | Intergenic variant	MODIFIER | MODIFIER	c.-4050G>C | n.2142374C>G		FALSE		FALSE
Clade 1	11	Ca22chr5A_C_albicans_SC5314:136500:T:C	5	136500	T	C	SNP	240	0.00067377	25	25	C5_00580W_A | C5_00590W_A | C5_00600C_A | C5_00610C_A | C5_00590W_A-C5_00600C_A	C5_00580W_A | PET9 | C5_00600C_A | C5_00610C_A | C5_00590W_A-C5_00600C_A	Downstream | Downstream | Downstream | Downstream | Intergenic	Downstream variant | Downstream variant | Downstream variant | Downstream variant | Intergenic variant	MODIFIER | MODIFIER | MODIFIER | MODIFIER | MODIFIER	c.*3596T>C | c.*860T>C | c.*1088A>G | c.*3006A>G | n.136500T>C		FALSE		FALSE
Clade 1	11	Ca22chr3A_C_albicans_SC5314:949539:C:A	3	949539	C	A	SNP	241	0.000668128	25	25	C3_04520C_A | C3_04530C_A | C3_04520C_A-C3_04530C_A	ADE2 | TEC1 | C3_04520C_A-C3_04530C_A	Upstream | Downstream | Intergenic	Upstream variant | Downstream variant | Intergenic variant	MODIFIER | MODIFIER | MODIFIER	c.-4417G>T | c.*223G>T | n.949539C>A		FALSE		FALSE
Clade 1	11	Ca22chr6A_C_albicans_SC5314:37678:T:C	6	37678	T	C	SNP	242	0.000667844	25	25	C6_00290W_A | C6_00280W_A | C6_00280W_A-C6_00290W_A	C6_00290W_A | CPH2 | C6_00280W_A-C6_00290W_A	Upstream | Downstream | Intergenic	Upstream variant | Downstream variant | Intergenic variant	MODIFIER | MODIFIER | MODIFIER	c.-2045T>C | c.*2601T>C | n.37678T>C		FALSE		FALSE
Clade 1	11	Ca22chr6A_C_albicans_SC5314:862841:C:T	6	862841	C	T	SNP	243	0.000667417	25	25	C6_03960W_A | C6_03990C_A | C6_03960W_A-C6_03990C_A	C6_03960W_A | C6_03990C_A | C6_03960W_A-C6_03990C_A	Downstream | Downstream | Intergenic	Downstream variant | Downstream variant | Intergenic variant	MODIFIER | MODIFIER | MODIFIER	c.*3350C>T | c.*218G>A | n.862841C>T		FALSE		FALSE
Clade 1	11	Ca22chrRA_C_albicans_SC5314:108490:C:T	R	108490	C	T	SNP	244	0.000662018	25	25	CR_00440C_A | CR_00400C_A | CR_00430C_A | CR_00410W_A | CR_00420W_A | CR_00450C_A	LRG1 | SWC4 | CR_00430C_A | RTT109 | CR_00420W_A | CR_00450C_A	Coding sequence | Upstream | Upstream | Downstream | Downstream | Downstream	Synonymous | Upstream variant | Upstream variant | Downstream variant | Downstream variant | Downstream variant	LOW | MODIFIER | MODIFIER | MODIFIER | MODIFIER | MODIFIER	c.4134G>A | c.-4489G>A | c.-635G>A | c.*3186C>T | c.*1039C>T | n.*4382G>A	Q1378Q | | | | |	FALSE		FALSE
Clade 1	11	Ca22chr3A_C_albicans_SC5314:1186564:G:T	3	1186564	G	T	SNP	245	0.000661683	25	25	C3_05330C_A | C3_05350C_A | C3_05320W_A | C3_05340W_A | C3_05360C_A | C3_05350C_A-C3_05360C_A	C3_05330C_A | SMI1B | C3_05320W_A | DIE2 | C3_05360C_A | C3_05350C_A-C3_05360C_A	Upstream | Upstream | Downstream | Downstream | Downstream | Intergenic	Upstream variant | Upstream variant | Downstream variant | Downstream variant | Downstream variant | Intergenic variant	MODIFIER | MODIFIER | MODIFIER | MODIFIER | MODIFIER | MODIFIER	c.-3721C>A | c.-307C>A | c.*4865G>T | c.*2063G>T | c.*298C>A | n.1186564G>T		FALSE		FALSE
Clade 1	11	Ca22chr2A_C_albicans_SC5314:2135341:T:C	2	2135341	T	C	SNP	246	0.000659731	19	25	C2_10350C_A | C2_10340W_A | C2_10360C_A | C2_10350C_A-C2_10360C_A	ACS1 | HEM4 | HEM3 | C2_10350C_A-C2_10360C_A	Upstream | Downstream | Downstream | Intergenic	Upstream variant | Downstream variant | Downstream variant | Intergenic variant	MODIFIER | MODIFIER | MODIFIER | MODIFIER	c.-1203A>G | c.*3493T>C | c.*1961A>G | n.2135341T>C		FALSE		FALSE
Clade 1	11	Ca22chr5A_C_albicans_SC5314:113806:G:A	5	113806	G	A	SNP	247	0.000656318	25	25	C5_00540C_A | C5_00540C_A-C5_00550C_A	AGA1 | C5_00540C_A-C5_00550C_A	Upstream | Intergenic	Upstream variant | Intergenic variant	MODIFIER | MODIFIER	c.-2915C>T | n.113806G>A		FALSE		FALSE
Clade 1	11	Ca22chr5A_C_albicans_SC5314:252055:T:TG	5	252055	T	TG	INDEL	248	0.000655501	25	25	C5_01110W_A | C5_01120W_A | C5_01100C_A-C5_01110W_A	C5_01110W_A | C5_01120W_A | C5_01100C_A-C5_01110W_A	Upstream | Upstream | Intergenic	Upstream variant | Upstream variant | Intergenic variant	MODIFIER | MODIFIER | MODIFIER	c.-1278_-1277insG | c.-2675_-2674insG | n.252055_252056insG		FALSE		FALSE
Clade 1	11	Ca22chr2A_C_albicans_SC5314:1884661:C:G	2	1884661	C	G	SNP	249	0.000653868	25	25	C2_09180W_A | C2_09200W_A | C2_09210W_A | C2_09150W_A | C2_09160W_A | C2_09170W_A | C2_09170W_A-C2_09180W_A	C2_09180W_A | tP(UGG)2 | C2_09210W_A | MIT1 | C2_09160W_A | SLP2 | C2_09170W_A-C2_09180W_A	Upstream | Upstream | Upstream | Downstream | Downstream | Downstream | Intergenic	Upstream variant | Upstream variant | Upstream variant | Downstream variant | Downstream variant | Downstream variant | Intergenic variant	MODIFIER | MODIFIER | MODIFIER | MODIFIER | MODIFIER | MODIFIER | MODIFIER	c.-230C>G | n.-3371C>G | c.-4494C>G | c.*2603C>G | c.*1239C>G | c.*200C>G | n.1884661C>G		FALSE		FALSE
Clade 1	11	Ca22chr5A_C_albicans_SC5314:124915:A:C	5	124915	A	C	SNP	250	0.00065183	25	25	C5_00550C_A | C5_00570W_A | C5_00560W_A | C5_00560W_A-C5_00570W_A	C5_00550C_A | DNF2 | UBC13 | C5_00560W_A-C5_00570W_A	Upstream | Upstream | Downstream | Intergenic	Upstream variant | Upstream variant | Downstream variant | Intergenic variant	MODIFIER | MODIFIER | MODIFIER | MODIFIER	c.-3060T>G | c.-195A>C | c.*2116A>C | n.124915A>C		FALSE		FALSE
Clade 1	11	Ca22chr1A_C_albicans_SC5314:1717120:G:A	1	1717120	G	A	SNP	251	0.000649874	25	25	C1_07870C_A | C1_07880C_A | C1_07890C_A | C1_07880C_A-C1_07890C_A	SMI1 | GCS1 | ADE5,7 | C1_07880C_A-C1_07890C_A	Upstream | Upstream | Downstream | Intergenic	Upstream variant | Upstream variant | Downstream variant | Intergenic variant	MODIFIER | MODIFIER | MODIFIER | MODIFIER	c.-3592C>T | c.-158C>T | c.*1372C>T | n.1717120G>A		FALSE		FALSE
Clade 1	11	Ca22chr5A_C_albicans_SC5314:241594:A:C	5	241594	A	C	SNP	252	0.000648331	25	25	C5_01100C_A | C5_01090C_A-C5_01100C_A	CLN3 | C5_01090C_A-C5_01100C_A	Downstream | Intergenic	Downstream variant | Intergenic variant	MODIFIER | MODIFIER	c.*2606T>G | n.241594A>C		FALSE		FALSE
Clade 1	11	Ca22chr4A_C_albicans_SC5314:378652:G:A	4	378652	G	A	SNP	253	0.000646571	25	25	C4_01930C_A | C4_01940W_A | C4_01950W_A | C4_01910W_A | C4_01920W_A | C4_01960C_A | C4_01930C_A-C4_01940W_A	C4_01930C_A | PHO89 | C4_01950W_A | C4_01910W_A | DPM3 | C4_01960C_A | C4_01930C_A-C4_01940W_A	Upstream | Upstream | Upstream | Downstream | Downstream | Downstream | Intergenic	Upstream variant | Upstream variant | Upstream variant | Downstream variant | Downstream variant | Downstream variant | Intergenic variant	MODIFIER | MODIFIER | MODIFIER | MODIFIER | MODIFIER | MODIFIER | MODIFIER	c.-3327C>T | c.-1027G>A | c.-3527G>A | c.*4871G>A | c.*4151G>A | c.*4454C>T | n.378652G>A		FALSE		FALSE
Clade 1	11	Ca22chr5A_C_albicans_SC5314:241432:C:T	5	241432	C	T	SNP	254	0.000641256	25	25	C5_01090C_A | C5_01100C_A | C5_01090C_A-C5_01100C_A	C5_01090C_A | CLN3 | C5_01090C_A-C5_01100C_A	Upstream | Downstream | Intergenic	Upstream variant | Downstream variant | Intergenic variant	MODIFIER | MODIFIER | MODIFIER	c.-4990G>A | c.*2768G>A | n.241432C>T		FALSE		FALSE
Clade 1	11	Ca22chrRA_C_albicans_SC5314:300234:AGGAATT:A	R	300234	AGGAATT	A	INDEL	255	0.000635564	23	25	CR_01240C_A | CR_01250C_A | CR_01260W_A | CR_01270C_A | CR_01250C_A-CR_01260W_A	BOI2 | CR_01250C_A | CR_01260W_A | FTH2 | CR_01250C_A-CR_01260W_A	Upstream | Upstream | Upstream | Downstream | Intergenic	Upstream variant | Upstream variant | Upstream variant | Downstream variant | Intergenic variant	MODIFIER | MODIFIER | MODIFIER | MODIFIER | MODIFIER	c.-5002_-4997delAATTCC | c.-370_-365delAATTCC | c.-644_-639delGGAATT | c.*3228_*3233delAATTCC | n.300235_300240delGGAATT		FALSE		FALSE
Clade 1	11	Ca22chr5A_C_albicans_SC5314:223318:C:T	5	223318	C	T	SNP	256	0.000633443	14	25	C5_01000C_A | C5_01020C_A | C5_01040W_A | C5_00980W_A | C5_00990W_A | C5_01010W_A | C5_01030W_A | C5_01050C_A | C5_01060C_A | C5_01070C_A | C5_01030W_A-C5_01040W_A	C5_01000C_A | C5_01020C_A | C5_01040W_A | TRY3 | tQ(CUG)1 | CCW14 | C5_01030W_A | C5_01050C_A | BUD23 | C5_01070C_A | C5_01030W_A-C5_01040W_A	Upstream | Upstream | Upstream | Downstream | Downstream | Downstream | Downstream | Downstream | Downstream | Downstream | Intergenic	Upstream variant | Upstream variant | Upstream variant | Downstream variant | Downstream variant | Downstream variant | Downstream variant | Downstream variant | Downstream variant | Downstream variant | Intergenic variant	MODIFIER | MODIFIER | MODIFIER | MODIFIER | MODIFIER | MODIFIER | MODIFIER | MODIFIER | MODIFIER | MODIFIER | MODIFIER	c.-2137G>A | c.-383G>A | c.-217C>T | c.*3624C>T | n.*3046C>T | c.*666C>T | n.*10C>T | c.*609G>A | c.*1470G>A | c.*2634G>A | n.223318C>T		FALSE		FALSE
Clade 1	11	Ca22chr1A_C_albicans_SC5314:1845218:C:T	1	1845218	C	T	SNP	257	0.000630606	25	25	C1_08390C_A | C1_08370W_A | C1_08380W_A | C1_08400C_A	C1_08390C_A | SDS24 | TEF2 | GCV2	Coding sequence | Downstream | Downstream | Downstream	Missense (non-synonymous) | Downstream variant | Downstream variant | Downstream variant	MODERATE | MODIFIER | MODIFIER | MODIFIER	c.571G>A | c.*4095C>T | c.*1340C>T | c.*1175G>A	A191T | | |	FALSE		FALSE
Clade 1	11	Ca22chr1A_C_albicans_SC5314:1717123:G:A	1	1717123	G	A	SNP	258	0.00062909	25	25	C1_07870C_A | C1_07880C_A | C1_07890C_A | C1_07880C_A-C1_07890C_A	SMI1 | GCS1 | ADE5,7 | C1_07880C_A-C1_07890C_A	Upstream | Upstream | Downstream | Intergenic	Upstream variant | Upstream variant | Downstream variant | Intergenic variant	MODIFIER | MODIFIER | MODIFIER | MODIFIER	c.-3595C>T | c.-161C>T | c.*1369C>T | n.1717123G>A		FALSE		FALSE
Clade 1	11	Ca22chr5A_C_albicans_SC5314:222813:C:T	5	222813	C	T	SNP	259	0.000628761	15	25	C5_01020C_A | C5_01000C_A | C5_01030W_A | C5_01040W_A | C5_00980W_A | C5_00990W_A | C5_01010W_A | C5_01050C_A | C5_01060C_A | C5_01070C_A	C5_01020C_A | C5_01000C_A | C5_01030W_A | C5_01040W_A | TRY3 | tQ(CUG)1 | CCW14 | C5_01050C_A | BUD23 | C5_01070C_A	Coding sequence | Upstream | Upstream | Upstream | Downstream | Downstream | Downstream | Downstream | Downstream | Downstream	Synonymous | Upstream variant | Upstream variant | Upstream variant | Downstream variant | Downstream variant | Downstream variant | Downstream variant | Downstream variant | Downstream variant	LOW | MODIFIER | MODIFIER | MODIFIER | MODIFIER | MODIFIER | MODIFIER | MODIFIER | MODIFIER | MODIFIER	c.123G>A | c.-1632G>A | n.-432C>T | c.-722C>T | c.*3119C>T | n.*2541C>T | c.*161C>T | c.*1114G>A | c.*1975G>A | c.*3139G>A	S41S | | | | | | | | |	FALSE		FALSE
Clade 1	11	Ca22chr2A_C_albicans_SC5314:2150147:A:T	2	2150147	A	T	SNP	260	0.000627302	25	25	C2_10420W_A | C2_10360C_A-C2_10420W_A	FGR6-4 | C2_10360C_A-C2_10420W_A	Upstream | Intergenic	Upstream variant | Intergenic variant	MODIFIER | MODIFIER	c.-1312A>T | n.2150147A>T		FALSE		FALSE
Clade 1	11	Ca22chr3A_C_albicans_SC5314:80567:G:A	3	80567	G	A	SNP	261	0.000624969	25	25	C3_00530C_A | C3_00540C_A | C3_00550C_A | C3_00560C_A | C3_00570C_A | C3_00550C_A-C3_00560C_A	C3_00530C_A | IST1 | HRK1 | SOF1 | C3_00570C_A | C3_00550C_A-C3_00560C_A	Upstream | Upstream | Upstream | Downstream | Downstream | Intergenic	Upstream variant | Upstream variant | Upstream variant | Downstream variant | Downstream variant | Intergenic variant	MODIFIER | MODIFIER | MODIFIER | MODIFIER | MODIFIER | MODIFIER	c.-4145C>T | c.-2678C>T | c.-297C>T | c.*1151C>T | c.*3138C>T | n.80567G>A		FALSE		FALSE
Clade 1	11	Ca22chr3A_C_albicans_SC5314:1223242:A:T	3	1223242	A	T	SNP	262	0.000619364	10	25	C3_05460W_A | C3_05450C_A-C3_05460W_A	C3_05460W_A | C3_05450C_A-C3_05460W_A	Upstream | Intergenic	Upstream variant | Intergenic variant	MODIFIER | MODIFIER	c.-3418A>T | n.1223242A>T		FALSE		FALSE
Clade 1	11	Ca22chr3A_C_albicans_SC5314:580560:T:A	3	580560	T	A	SNP	263	0.000613669	19	25	C3_02680C_A | C3_02700W_A | C3_02660W_A | C3_02670W_A | C3_02690C_A | C3_02680C_A-C3_02690C_A	SLD1 | SMC3 | C3_02660W_A | C3_02670W_A | C3_02690C_A | C3_02680C_A-C3_02690C_A	Upstream | Upstream | Downstream | Downstream | Downstream | Intergenic	Upstream variant | Upstream variant | Downstream variant | Downstream variant | Downstream variant | Intergenic variant	MODIFIER | MODIFIER | MODIFIER | MODIFIER | MODIFIER | MODIFIER	c.-245A>T | c.-2581T>A | c.*3259T>A | c.*2127T>A | c.*238A>T | n.580560T>A		FALSE		FALSE
Clade 1	11	Ca22chr5A_C_albicans_SC5314:242175:A:G	5	242175	A	G	SNP	264	0.000612092	25	25	C5_01100C_A | C5_01090C_A-C5_01100C_A	CLN3 | C5_01090C_A-C5_01100C_A	Downstream | Intergenic	Downstream variant | Intergenic variant	MODIFIER | MODIFIER	c.*2025T>C | n.242175A>G		FALSE		FALSE
Clade 1	11	Ca22chr1A_C_albicans_SC5314:1078869:A:AT	1	1078869	A	AT	INDEL	265	0.000608785	25	25	C1_05140W_A | C1_05130W_A-C1_05140W_A	BRG1 | C1_05130W_A-C1_05140W_A	Upstream | Intergenic	Upstream variant | Intergenic variant	MODIFIER | MODIFIER	c.-3755_-3754insT | n.1078869_1078870insT		FALSE		FALSE
Clade 1	11	Ca22chr5A_C_albicans_SC5314:222483:A:G	5	222483	A	G	SNP	266	0.000607953	13	25	C5_01010W_A | C5_01000C_A | C5_01030W_A | C5_01040W_A | C5_00960W_A | C5_00970W_A | C5_00980W_A | C5_00990W_A | C5_01020C_A | C5_01050C_A | C5_01060C_A | C5_01070C_A	CCW14 | C5_01000C_A | C5_01030W_A | C5_01040W_A | tE(UUC)4 | tE(UUC)3 | TRY3 | tQ(CUG)1 | C5_01020C_A | C5_01050C_A | BUD23 | C5_01070C_A	Coding sequence | Upstream | Upstream | Upstream | Downstream | Downstream | Downstream | Downstream | Downstream | Downstream | Downstream | Downstream	Missense (non-synonymous) | Upstream variant | Upstream variant | Upstream variant | Downstream variant | Downstream variant | Downstream variant | Downstream variant | Downstream variant | Downstream variant | Downstream variant | Downstream variant	MODERATE | MODIFIER | MODIFIER | MODIFIER | MODIFIER | MODIFIER | MODIFIER | MODIFIER | MODIFIER | MODIFIER | MODIFIER | MODIFIER	c.647A>G | c.-1302T>C | n.-762A>G | c.-1052A>G | n.*4939A>G | n.*4832A>G | c.*2789A>G | n.*2211A>G | c.*177T>C | c.*1444T>C | c.*2305T>C | c.*3469T>C	H216R | | | | | | | | | | |	FALSE		FALSE
Clade 1	11	Ca22chr2A_C_albicans_SC5314:2145467:C:T	2	2145467	C	T	SNP	267	0.000606149	24	25	C2_10360C_A-C2_10420W_A	C2_10360C_A-C2_10420W_A	Intergenic	Intergenic variant	MODIFIER	n.2145467C>T		FALSE		FALSE
Clade 1	11	Ca22chrRA_C_albicans_SC5314:108484:T:C	R	108484	T	C	SNP	268	0.000605918	25	25	CR_00440C_A | CR_00400C_A | CR_00430C_A | CR_00410W_A | CR_00420W_A | CR_00450C_A	LRG1 | SWC4 | CR_00430C_A | RTT109 | CR_00420W_A | CR_00450C_A	Coding sequence | Upstream | Upstream | Downstream | Downstream | Downstream	Synonymous | Upstream variant | Upstream variant | Downstream variant | Downstream variant | Downstream variant	LOW | MODIFIER | MODIFIER | MODIFIER | MODIFIER | MODIFIER	c.4140A>G | c.-4483A>G | c.-629A>G | c.*3180T>C | c.*1033T>C | n.*4388A>G	E1380E | | | | |	FALSE		FALSE
Clade 1	11	Ca22chrRA_C_albicans_SC5314:1712065:C:T	R	1712065	C	T	SNP	269	0.000605452	25	25	CR_07860C_A | CR_07870W_A | CR_07850W_A | CR_07880C_A | CR_07860C_A-CR_07870W_A	ASF1 | CR_07870W_A | CR_07850W_A | tG(GCC)1 | CR_07860C_A-CR_07870W_A	Upstream | Upstream | Downstream | Downstream | Intergenic	Upstream variant | Upstream variant | Downstream variant | Downstream variant | Intergenic variant	MODIFIER | MODIFIER | MODIFIER | MODIFIER | MODIFIER	c.-2506G>A | c.-357C>T | c.*3362C>T | n.*1525G>A | n.1712065C>T		FALSE		FALSE
Clade 1	11	Ca22chr5A_C_albicans_SC5314:238673:T:C	5	238673	T	C	SNP	270	0.00060224	25	25	C5_01090C_A | C5_01090C_A-C5_01100C_A	C5_01090C_A | C5_01090C_A-C5_01100C_A	Upstream | Intergenic	Upstream variant | Intergenic variant	MODIFIER | MODIFIER	c.-2231A>G | n.238673T>C		FALSE		FALSE
Clade 1	11	Ca22chr2A_C_albicans_SC5314:824339:A:G	2	824339	A	G	SNP	271	0.000601887	25	25	C2_03930C_A | C2_03920C_A | C2_03940C_A	SNF6 | GPI13 | SCH9	Coding sequence | Upstream | Downstream	Missense (non-synonymous) | Upstream variant | Downstream variant	MODERATE | MODIFIER | MODIFIER	c.131T>C | c.-2048T>C | c.*1062T>C	I44T | |	FALSE		FALSE
Clade 1	11	Ca22chrRA_C_albicans_SC5314:554084:A:G	R	554084	A	G	SNP	272	0.000601726	25	25	CR_02510W_A | CR_02490W_A | CR_02500W_A | CR_02500W_A-CR_02510W_A	CR_02510W_A | OPT4 | CR_02500W_A | CR_02500W_A-CR_02510W_A	Upstream | Downstream | Downstream | Intergenic	Upstream variant | Downstream variant | Downstream variant | Intergenic variant	MODIFIER | MODIFIER | MODIFIER | MODIFIER	c.-2873A>G | c.*2079A>G | c.*72A>G | n.554084A>G		FALSE		FALSE
Clade 1	11	Ca22chr5A_C_albicans_SC5314:166702:C:T	5	166702	C	T	SNP	273	0.000599753	25	25	C5_00730W_A | C5_00710W_A | C5_00710W_A-C5_00730W_A	HYR3 | IFF8 | C5_00710W_A-C5_00730W_A	Upstream | Downstream | Intergenic	Upstream variant | Downstream variant | Intergenic variant	MODIFIER | MODIFIER | MODIFIER	c.-4321C>T | c.*50C>T | n.166702C>T		FALSE		FALSE
Clade 1	11	Ca22chr5A_C_albicans_SC5314:222040:T:C	5	222040	T	C	SNP	274	0.000597165	15	25	C5_01010W_A | C5_00950C_A | C5_01000C_A | C5_01030W_A | C5_01040W_A | C5_00960W_A | C5_00970W_A | C5_00980W_A | C5_00990W_A | C5_01020C_A | C5_01050C_A | C5_01060C_A | C5_01070C_A	CCW14 | C5_00950C_A | C5_01000C_A | C5_01030W_A | C5_01040W_A | tE(UUC)4 | tE(UUC)3 | TRY3 | tQ(CUG)1 | C5_01020C_A | C5_01050C_A | BUD23 | C5_01070C_A	Coding sequence | Upstream | Upstream | Upstream | Upstream | Downstream | Downstream | Downstream | Downstream | Downstream | Downstream | Downstream | Downstream	Synonymous | Upstream variant | Upstream variant | Upstream variant | Upstream variant | Downstream variant | Downstream variant | Downstream variant | Downstream variant | Downstream variant | Downstream variant | Downstream variant | Downstream variant	LOW | MODIFIER | MODIFIER | MODIFIER | MODIFIER | MODIFIER | MODIFIER | MODIFIER | MODIFIER | MODIFIER | MODIFIER | MODIFIER | MODIFIER	c.204T>C | c.-4763A>G | c.-859A>G | n.-1205T>C | c.-1495T>C | n.*4496T>C | n.*4389T>C | c.*2346T>C | n.*1768T>C | c.*620A>G | c.*1887A>G | c.*2748A>G | c.*3912A>G	D68D | | | | | | | | | | | |	FALSE		FALSE
Clade 1	11	Ca22chr2A_C_albicans_SC5314:2083718:T:C	2	2083718	T	C	SNP	275	0.000595363	18	25	C2_10150W_A | C2_10160W_A | C2_10130W_A | C2_10140W_A | C2_10140W_A-C2_10150W_A	ECS1 | C2_10160W_A | C2_10130W_A | UBP8 | C2_10140W_A-C2_10150W_A	Upstream | Upstream | Downstream | Downstream | Intergenic	Upstream variant | Upstream variant | Downstream variant | Downstream variant | Intergenic variant	MODIFIER | MODIFIER | MODIFIER | MODIFIER | MODIFIER	c.-658T>C | c.-4978T>C | c.*3609T>C | c.*747T>C | n.2083718T>C		FALSE		FALSE
Clade 1	11	Ca22chr5A_C_albicans_SC5314:213466:A:T	5	213466	A	T	SNP	276	0.000591979	25	25	C5_00930C_A | C5_00900C_A | C5_00910C_A | C5_00960W_A | C5_00970W_A | C5_00980W_A | C5_00920W_A | C5_00940C_A | C5_00950C_A	TFS1 | URA4 | TRX2 | tE(UUC)4 | tE(UUC)3 | TRY3 | C5_00920W_A | HAP5 | C5_00950C_A	Coding sequence | Upstream | Upstream | Upstream | Upstream | Upstream | Downstream | Downstream | Downstream	Synonymous | Upstream variant | Upstream variant | Upstream variant | Upstream variant | Upstream variant | Downstream variant | Downstream variant | Downstream variant	LOW | MODIFIER | MODIFIER | MODIFIER | MODIFIER | MODIFIER | MODIFIER | MODIFIER | MODIFIER	c.405T>A | c.-2190T>A | c.-1510T>A | n.-3985A>T | n.-4092A>T | c.-4744A>T | c.*453A>T | c.*1070T>A | c.*2390T>A	T135T | | | | | | | |	FALSE		FALSE
Clade 1	11	Ca22chr5A_C_albicans_SC5314:208113:C:T	5	208113	C	T	SNP	277	0.000591549	25	25	C5_00880C_A | C5_00890C_A | C5_00920W_A | C5_00900C_A | C5_00910C_A | C5_00930C_A | C5_00890C_A-C5_00900C_A	GIT3 | GIT2 | C5_00920W_A | URA4 | TRX2 | TFS1 | C5_00890C_A-C5_00900C_A	Upstream | Upstream | Upstream | Downstream | Downstream | Downstream | Intergenic	Upstream variant | Upstream variant | Upstream variant | Downstream variant | Downstream variant | Downstream variant | Intergenic variant	MODIFIER | MODIFIER | MODIFIER | MODIFIER | MODIFIER | MODIFIER | MODIFIER	c.-3916G>A | c.-174G>A | c.-4454C>T | c.*2087G>A | c.*3487G>A | c.*4978G>A | n.208113C>T		FALSE		FALSE
Clade 1	11	Ca22chr5A_C_albicans_SC5314:80109:C:T	5	80109	C	T	SNP	278	0.000591505	25	25	C5_00440C_A | C5_00400C_A | C5_00420C_A | C5_00410W_A | C5_00430W_A | C5_00450C_A | C5_00460C_A | C5_00470C_A	VPS2 | C5_00400C_A | MRP17 | C5_00410W_A | MET14 | IFG3 | FET33 | KRE62	Coding sequence | Upstream | Upstream | Downstream | Downstream | Downstream | Downstream | Downstream	Synonymous | Upstream variant | Upstream variant | Downstream variant | Downstream variant | Downstream variant | Downstream variant | Downstream variant	LOW | MODIFIER | MODIFIER | MODIFIER | MODIFIER | MODIFIER | MODIFIER | MODIFIER	c.117G>A | c.-3656G>A | c.-1973G>A | c.*2754C>T | c.*617C>T | c.*374G>A | c.*2008G>A | c.*4260G>A	K39K | | | | | | |	FALSE		FALSE
Clade 1	11	Ca22chr1A_C_albicans_SC5314:970824:A:G	1	970824	A	G	SNP	279	0.00059116	5	25	C1_04670W_A | C1_04680W_A | C1_04660W_A | C1_04690C_A | C1_04660W_A-C1_04670W_A	HAT1 | PIL1 | DUR1,2 | REC8 | C1_04660W_A-C1_04670W_A	Upstream | Upstream | Downstream | Downstream | Intergenic	Upstream variant | Upstream variant | Downstream variant | Downstream variant | Intergenic variant	MODIFIER | MODIFIER | MODIFIER | MODIFIER | MODIFIER	c.-93A>G | c.-2656A>G | c.*217A>G | c.*4141T>C | n.970824A>G		FALSE		FALSE
Clade 1	11	Ca22chr5A_C_albicans_SC5314:147906:A:C	5	147906	A	C	SNP	280	0.000589044	25	25	C5_00630C_A | C5_00640C_A | C5_00650C_A | C5_00660C_A | C5_00670C_A | C5_00650C_A-C5_00660C_A	EXO1 | SAM51 | THR1 | ERG11 | HMS1 | C5_00650C_A-C5_00660C_A	Upstream | Upstream | Upstream | Downstream | Downstream | Intergenic	Upstream variant | Upstream variant | Upstream variant | Downstream variant | Downstream variant | Intergenic variant	MODIFIER | MODIFIER | MODIFIER | MODIFIER | MODIFIER | MODIFIER	c.-3491T>G | c.-1623T>G | c.-127T>G | c.*209T>G | c.*3265T>G | n.147906A>C		TRUE	C5_00660C_A	FALSE
Clade 1	11	Ca22chr3A_C_albicans_SC5314:1093084:ATATATC:A	3	1093084	ATATATC	A	INDEL	281	0.000588177	23	25	C3_05080W_A | C3_05110W_A | C3_05050W_A | C3_05060W_A | C3_05070W_A | C3_05090C_A | C3_05100C_A | C3_05070W_A-C3_05080W_A	C3_05080W_A | C3_05110W_A | TRY4 | C3_05060W_A | CEM1 | C3_05090C_A | RPL18 | C3_05070W_A-C3_05080W_A	Upstream | Upstream | Downstream | Downstream | Downstream | Downstream | Downstream | Intergenic	Upstream variant | Upstream variant | Downstream variant | Downstream variant | Downstream variant | Downstream variant | Downstream variant | Intergenic variant	MODIFIER | MODIFIER | MODIFIER | MODIFIER | MODIFIER | MODIFIER | MODIFIER | MODIFIER	c.-103_-98delTATATC | c.-4839_-4834delTATATC | c.*4678_*4683delTATATC | c.*1850_*1855delTATATC | c.*476_*481delTATATC | c.*1355_*1360delGATATA | c.*3465_*3470delGATATA | n.1093085_1093090delTATATC		FALSE		FALSE
Clade 1	11	Ca22chr5A_C_albicans_SC5314:136889:T:C	5	136889	T	C	SNP	282	0.000587007	25	25	C5_00620W_A | C5_00580W_A | C5_00590W_A | C5_00600C_A | C5_00610C_A | C5_00590W_A-C5_00600C_A	C5_00620W_A | C5_00580W_A | PET9 | C5_00600C_A | C5_00610C_A | C5_00590W_A-C5_00600C_A	Upstream | Downstream | Downstream | Downstream | Downstream | Intergenic	Upstream variant | Downstream variant | Downstream variant | Downstream variant | Downstream variant | Intergenic variant	MODIFIER | MODIFIER | MODIFIER | MODIFIER | MODIFIER | MODIFIER	c.-4761T>C | c.*3985T>C | c.*1249T>C | c.*699A>G | c.*2617A>G | n.136889T>C		FALSE		FALSE
Clade 1	11	Ca22chr5A_C_albicans_SC5314:229996:T:C	5	229996	T	C	SNP	283	0.000581548	25	25	C5_01080C_A | C5_01060C_A | C5_01070C_A | C5_01090C_A	GDS1 | BUD23 | C5_01070C_A | C5_01090C_A	Coding sequence | Upstream | Upstream | Downstream	Synonymous | Upstream variant | Upstream variant | Downstream variant	LOW | MODIFIER | MODIFIER | MODIFIER	c.1065A>G | c.-4393A>G | c.-2542A>G | c.*4854A>G	S355S | | |	FALSE		FALSE
Clade 1	11	Ca22chr5A_C_albicans_SC5314:220000:C:A	5	220000	C	A	SNP	284	0.000579881	25	25	C5_00940C_A | C5_00950C_A | C5_00990W_A | C5_01010W_A | C5_01030W_A | C5_01040W_A | C5_00960W_A | C5_00970W_A | C5_00980W_A | C5_01000C_A | C5_01020C_A | C5_01050C_A | C5_01060C_A | C5_00980W_A-C5_00990W_A	HAP5 | C5_00950C_A | tQ(CUG)1 | CCW14 | C5_01030W_A | C5_01040W_A | tE(UUC)4 | tE(UUC)3 | TRY3 | C5_01000C_A | C5_01020C_A | C5_01050C_A | BUD23 | C5_00980W_A-C5_00990W_A	Upstream | Upstream | Upstream | Upstream | Upstream | Upstream | Downstream | Downstream | Downstream | Downstream | Downstream | Downstream | Downstream | Intergenic	Upstream variant | Upstream variant | Upstream variant | Upstream variant | Upstream variant | Upstream variant | Downstream variant | Downstream variant | Downstream variant | Downstream variant | Downstream variant | Downstream variant | Downstream variant | Intergenic variant	MODIFIER | MODIFIER | MODIFIER | MODIFIER | MODIFIER | MODIFIER | MODIFIER | MODIFIER | MODIFIER | MODIFIER | MODIFIER | MODIFIER | MODIFIER | MODIFIER	c.-4418G>T | c.-2723G>T | n.-201C>A | c.-1837C>A | n.-3245C>A | c.-3535C>A | n.*2456C>A | n.*2349C>A | c.*306C>A | c.*477G>T | c.*2660G>T | c.*3927G>T | c.*4788G>T | n.220000C>A		FALSE		FALSE
Clade 1	11	Ca22chrRA_C_albicans_SC5314:1069890:A:C	R	1069890	A	C	SNP	285	0.000576335	25	25	CR_04950W_A | CR_04920W_A | CR_04930W_A | CR_04940W_A | CR_04960C_A | CR_04940W_A-CR_04950W_A	MED5 | CR_04920W_A | PEX14 | CR_04940W_A | CRG1 | CR_04940W_A-CR_04950W_A	Upstream | Downstream | Downstream | Downstream | Downstream | Intergenic	Upstream variant | Downstream variant | Downstream variant | Downstream variant | Downstream variant | Intergenic variant	MODIFIER | MODIFIER | MODIFIER | MODIFIER | MODIFIER | MODIFIER	c.-802A>C | c.*4177A>C | c.*2362A>C | c.*45A>C | c.*3958T>G | n.1069890A>C		FALSE		FALSE
Clade 1	11	Ca22chr5A_C_albicans_SC5314:214344:T:C	5	214344	T	C	SNP	286	0.000575497	25	25	C5_00900C_A | C5_00910C_A | C5_00930C_A | C5_00960W_A | C5_00970W_A | C5_00980W_A | C5_00920W_A | C5_00940C_A | C5_00950C_A | C5_00930C_A-C5_00940C_A	URA4 | TRX2 | TFS1 | tE(UUC)4 | tE(UUC)3 | TRY3 | C5_00920W_A | HAP5 | C5_00950C_A | C5_00930C_A-C5_00940C_A	Upstream | Upstream | Upstream | Upstream | Upstream | Upstream | Downstream | Downstream | Downstream | Intergenic	Upstream variant | Upstream variant | Upstream variant | Upstream variant | Upstream variant | Upstream variant | Downstream variant | Downstream variant | Downstream variant | Intergenic variant	MODIFIER | MODIFIER | MODIFIER | MODIFIER | MODIFIER | MODIFIER | MODIFIER | MODIFIER | MODIFIER | MODIFIER	c.-3068A>G | c.-2388A>G | c.-474A>G | n.-3107T>C | n.-3214T>C | c.-3866T>C | c.*1331T>C | c.*192A>G | c.*1512A>G | n.214344T>C		FALSE		FALSE
Clade 1	11	Ca22chr1A_C_albicans_SC5314:2007537:C:T	1	2007537	C	T	SNP	287	0.000566965	25	25	C1_09160W_A | C1_09170W_A | C1_09150W_A	AOX1 | CTA8 | AOX2	Coding sequence | Upstream | Downstream	Synonymous | Upstream variant | Downstream variant	LOW | MODIFIER | MODIFIER	c.330C>T | c.-2723C>T | c.*1675C>T	T110T | |	FALSE		FALSE
Clade 1	11	Ca22chr5A_C_albicans_SC5314:222007:A:T	5	222007	A	T	SNP	288	0.000563002	15	25	C5_01010W_A | C5_00950C_A | C5_01000C_A | C5_01030W_A | C5_01040W_A | C5_00960W_A | C5_00970W_A | C5_00980W_A | C5_00990W_A | C5_01020C_A | C5_01050C_A | C5_01060C_A | C5_01070C_A	CCW14 | C5_00950C_A | C5_01000C_A | C5_01030W_A | C5_01040W_A | tE(UUC)4 | tE(UUC)3 | TRY3 | tQ(CUG)1 | C5_01020C_A | C5_01050C_A | BUD23 | C5_01070C_A	Coding sequence | Upstream | Upstream | Upstream | Upstream | Downstream | Downstream | Downstream | Downstream | Downstream | Downstream | Downstream | Downstream	Synonymous | Upstream variant | Upstream variant | Upstream variant | Upstream variant | Downstream variant | Downstream variant | Downstream variant | Downstream variant | Downstream variant | Downstream variant | Downstream variant | Downstream variant	LOW | MODIFIER | MODIFIER | MODIFIER | MODIFIER | MODIFIER | MODIFIER | MODIFIER | MODIFIER | MODIFIER | MODIFIER | MODIFIER | MODIFIER	c.171A>T | c.-4730T>A | c.-826T>A | n.-1238A>T | c.-1528A>T | n.*4463A>T | n.*4356A>T | c.*2313A>T | n.*1735A>T | c.*653T>A | c.*1920T>A | c.*2781T>A | c.*3945T>A	I57I | | | | | | | | | | | |	FALSE		FALSE
Clade 1	11	Ca22chr3A_C_albicans_SC5314:954632:A:G	3	954632	A	G	SNP	289	0.000559467	25	25	C3_04530C_A | C3_04540C_A | C3_04530C_A-C3_04540C_A	TEC1 | C3_04540C_A | C3_04530C_A-C3_04540C_A	Upstream | Downstream | Intergenic	Upstream variant | Downstream variant | Intergenic variant	MODIFIER | MODIFIER | MODIFIER	c.-2639T>C | c.*3430T>C | n.954632A>G		FALSE		FALSE
Clade 1	11	Ca22chr1A_C_albicans_SC5314:1489777:TA:T	1	1489777	TA	T	INDEL	290	0.00055203	25	25	C1_06970C_A | C1_06980C_A | C1_06990C_A | C1_07000W_A | C1_07010W_A | C1_06960W_A | C1_07020C_A | C1_06990C_A-C1_07000W_A	C1_06970C_A | C1_06980C_A | tL(UAA)4 | MEF2 | C1_07010W_A | SUI2 | PUT3 | C1_06990C_A-C1_07000W_A	Upstream | Upstream | Upstream | Upstream | Upstream | Downstream | Downstream | Intergenic	Upstream variant | Upstream variant | Upstream variant | Upstream variant | Upstream variant | Downstream variant | Downstream variant | Intergenic variant	MODIFIER | MODIFIER | MODIFIER | MODIFIER | MODIFIER | MODIFIER | MODIFIER | MODIFIER	c.-2307delT | c.-638delT | n.-61delT | c.-674delA | c.-3286delA | c.*4114delA | c.*4352delT | n.1489778delA		FALSE		FALSE
Clade 1	11	Ca22chr6A_C_albicans_SC5314:284789:G:A	6	284789	G	A	SNP	291	0.000551592	24	25	C6_01410C_A | C6_01420C_A | C6_01400W_A | C6_01430C_A | C6_01440C_A | C6_01450C_A | C6_01420C_A-C6_01430C_A	OYE2 | C6_01420C_A | C6_01400W_A | FRP6 | FRP5 | C6_01450C_A | C6_01420C_A-C6_01430C_A	Upstream | Upstream | Downstream | Downstream | Downstream | Downstream | Intergenic	Upstream variant | Upstream variant | Downstream variant | Downstream variant | Downstream variant | Downstream variant | Intergenic variant	MODIFIER | MODIFIER | MODIFIER | MODIFIER | MODIFIER | MODIFIER | MODIFIER	c.-2476C>T | c.-837C>T | c.*3949G>A | c.*68C>T | c.*2673C>T | c.*4652C>T | n.284789G>A		FALSE		FALSE
Clade 1	11	Ca22chr6A_C_albicans_SC5314:830055:C:T	6	830055	C	T	SNP	292	0.000548676	10	25	C6_03820C_A | C6_03830W_A | C6_03810W_A | C6_03840C_A | C6_03820C_A-C6_03830W_A	C6_03820C_A | SAL6 | PHO80 | SNQ2 | C6_03820C_A-C6_03830W_A	Upstream | Upstream | Downstream | Downstream | Intergenic	Upstream variant | Upstream variant | Downstream variant | Downstream variant | Intergenic variant	MODIFIER | MODIFIER | MODIFIER | MODIFIER | MODIFIER	c.-968G>A | c.-57C>T | c.*2044C>T | c.*2240G>A | n.830055C>T		FALSE		FALSE
Clade 1	11	Ca22chr5A_C_albicans_SC5314:214272:T:C	5	214272	T	C	SNP	293	0.000547215	11	25	C5_00900C_A | C5_00910C_A | C5_00930C_A | C5_00960W_A | C5_00970W_A | C5_00980W_A | C5_00920W_A | C5_00940C_A | C5_00950C_A | C5_00930C_A-C5_00940C_A	URA4 | TRX2 | TFS1 | tE(UUC)4 | tE(UUC)3 | TRY3 | C5_00920W_A | HAP5 | C5_00950C_A | C5_00930C_A-C5_00940C_A	Upstream | Upstream | Upstream | Upstream | Upstream | Upstream | Downstream | Downstream | Downstream | Intergenic	Upstream variant | Upstream variant | Upstream variant | Upstream variant | Upstream variant | Upstream variant | Downstream variant | Downstream variant | Downstream variant | Intergenic variant	MODIFIER | MODIFIER | MODIFIER | MODIFIER | MODIFIER | MODIFIER | MODIFIER | MODIFIER | MODIFIER | MODIFIER	c.-2996A>G | c.-2316A>G | c.-402A>G | n.-3179T>C | n.-3286T>C | c.-3938T>C | c.*1259T>C | c.*264A>G | c.*1584A>G | n.214272T>C		FALSE		FALSE
Clade 1	11	Ca22chr5A_C_albicans_SC5314:150204:A:G	5	150204	A	G	SNP	294	0.000547069	25	25	C5_00640C_A | C5_00650C_A | C5_00660C_A | C5_00670C_A | C5_00660C_A-C5_00670C_A	SAM51 | THR1 | ERG11 | HMS1 | C5_00660C_A-C5_00670C_A	Upstream | Upstream | Upstream | Downstream | Intergenic	Upstream variant | Upstream variant | Upstream variant | Downstream variant | Intergenic variant	MODIFIER | MODIFIER | MODIFIER | MODIFIER | MODIFIER	c.-3921T>C | c.-2425T>C | c.-503T>C | c.*967T>C | n.150204A>G		TRUE	C5_00660C_A	FALSE
Clade 1	11	Ca22chr1A_C_albicans_SC5314:158328:T:C	1	158328	T	C	SNP	295	0.000545628	25	25	C1_00800C_A | C1_00830W_A | C1_00810W_A | C1_00820W_A | C1_00840C_A | C1_00820W_A-C1_00830W_A	ERG2 | C1_00830W_A | C1_00810W_A | C1_00820W_A | NRM1 | C1_00820W_A-C1_00830W_A	Upstream | Upstream | Downstream | Downstream | Downstream | Intergenic	Upstream variant | Upstream variant | Downstream variant | Downstream variant | Downstream variant | Intergenic variant	MODIFIER | MODIFIER | MODIFIER | MODIFIER | MODIFIER | MODIFIER	c.-3042A>G | c.-397T>C | c.*2004T>C | c.*639T>C | c.*2614A>G | n.158328T>C		FALSE		FALSE
Clade 1	11	Ca22chr2A_C_albicans_SC5314:2145484:T:C	2	2145484	T	C	SNP	296	0.000545561	24	25	C2_10360C_A-C2_10420W_A	C2_10360C_A-C2_10420W_A	Intergenic	Intergenic variant	MODIFIER	n.2145484T>C		FALSE		FALSE
Clade 1	11	Ca22chr6A_C_albicans_SC5314:1031036:G:T	6	1031036	G	T	SNP	297	0.000542091	25	25	C6_04650W_A | C6_04620C_A	C6_04650W_A | NAG4	Coding sequence | Upstream	Synonymous | Upstream variant	LOW | MODIFIER	c.2457G>T | c.-4161C>A	V819V |	FALSE		FALSE
Clade 1	11	Ca22chr5A_C_albicans_SC5314:887011:T:A	5	887011	T	A	SNP	298	0.000541707	25	25	C5_04010C_A | C5_04030W_A | C5_04000W_A | C5_04020C_A | C5_04010C_A-C5_04020C_A	C5_04010C_A | C5_04030W_A | RFC3 | FGR42 | C5_04010C_A-C5_04020C_A	Upstream | Upstream | Downstream | Downstream | Intergenic	Upstream variant | Upstream variant | Downstream variant | Downstream variant | Intergenic variant	MODIFIER | MODIFIER | MODIFIER | MODIFIER | MODIFIER	c.-3978A>T | c.-4508T>A | c.*4635T>A | c.*2317A>T | n.887011T>A		FALSE		FALSE
Clade 1	11	Ca22chr5A_C_albicans_SC5314:164768:T:A	5	164768	T	A	SNP	299	0.00053964	25	25	C5_00710W_A | C5_00700C_A	IFF8 | SPE2	Coding sequence | Upstream	Synonymous | Upstream variant	LOW | MODIFIER	c.261T>A | c.-4003A>T	G87G |	FALSE		FALSE
Clade 1	11	Ca22chr5A_C_albicans_SC5314:211408:T:A	5	211408	T	A	SNP	300	0.000538684	25	25	C5_00890C_A | C5_00900C_A | C5_00920W_A | C5_00910C_A | C5_00930C_A | C5_00940C_A | C5_00950C_A | C5_00900C_A-C5_00910C_A	GIT2 | URA4 | C5_00920W_A | TRX2 | TFS1 | HAP5 | C5_00950C_A | C5_00900C_A-C5_00910C_A	Upstream | Upstream | Upstream | Downstream | Downstream | Downstream | Downstream | Intergenic	Upstream variant | Upstream variant | Upstream variant | Downstream variant | Downstream variant | Downstream variant | Downstream variant | Intergenic variant	MODIFIER | MODIFIER | MODIFIER | MODIFIER | MODIFIER | MODIFIER | MODIFIER | MODIFIER	c.-3469A>T | c.-132A>T | c.-1159T>A | c.*192A>T | c.*1683A>T | c.*3128A>T | c.*4448A>T | n.211408T>A		FALSE		FALSE
Clade 1	11	Ca22chr5A_C_albicans_SC5314:222502:G:A	5	222502	G	A	SNP	301	0.0005359	13	25	C5_01010W_A | C5_01000C_A | C5_01030W_A | C5_01040W_A | C5_00960W_A | C5_00970W_A | C5_00980W_A | C5_00990W_A | C5_01020C_A | C5_01050C_A | C5_01060C_A | C5_01070C_A	CCW14 | C5_01000C_A | C5_01030W_A | C5_01040W_A | tE(UUC)4 | tE(UUC)3 | TRY3 | tQ(CUG)1 | C5_01020C_A | C5_01050C_A | BUD23 | C5_01070C_A	Coding sequence | Upstream | Upstream | Upstream | Downstream | Downstream | Downstream | Downstream | Downstream | Downstream | Downstream | Downstream	Synonymous | Upstream variant | Upstream variant | Upstream variant | Downstream variant | Downstream variant | Downstream variant | Downstream variant | Downstream variant | Downstream variant | Downstream variant | Downstream variant	LOW | MODIFIER | MODIFIER | MODIFIER | MODIFIER | MODIFIER | MODIFIER | MODIFIER | MODIFIER | MODIFIER | MODIFIER | MODIFIER	c.666G>A | c.-1321C>T | n.-743G>A | c.-1033G>A | n.*4958G>A | n.*4851G>A | c.*2808G>A | n.*2230G>A | c.*158C>T | c.*1425C>T | c.*2286C>T | c.*3450C>T	K222K | | | | | | | | | | |	FALSE		FALSE
Clade 1	11	Ca22chr4A_C_albicans_SC5314:1199936:A:C	4	1199936	A	C	SNP	302	0.000535504	8	25	C4_05530W_A | C4_05460C_A-C4_05530W_A	FGR6-10 | C4_05460C_A-C4_05530W_A	Upstream | Intergenic	Upstream variant | Intergenic variant	MODIFIER | MODIFIER	c.-4693A>C | n.1199936A>C		FALSE		FALSE
Clade 1	11	Ca22chrRA_C_albicans_SC5314:1352212:T:A	R	1352212	T	A	SNP	303	0.000534533	15	25	CR_06380C_A | CR_06380C_A-CR_06420W_A	CR_06380C_A | CR_06380C_A-CR_06420W_A	Upstream | Intergenic	Upstream variant | Intergenic variant	MODIFIER | MODIFIER	c.-1723A>T | n.1352212T>A		FALSE		FALSE
Clade 1	11	Ca22chrRA_C_albicans_SC5314:337930:C:A	R	337930	C	A	SNP	304	0.000533706	12	25	CR_01410C_A | CR_01470W_A | CR_01480W_A | CR_01400W_A | CR_01420W_A | CR_01430W_A | CR_01440C_A | CR_01450C_A | CR_01460C_A | CR_01430W_A-CR_01440C_A	CR_01410C_A | CSP37 | PRS | LYS12 | CR_01420W_A | GPI15 | CR_01440C_A | tL(UAA)2 | CR_01460C_A | CR_01430W_A-CR_01440C_A	Upstream | Upstream | Upstream | Downstream | Downstream | Downstream | Downstream | Downstream | Downstream | Intergenic	Upstream variant | Upstream variant | Upstream variant | Downstream variant | Downstream variant | Downstream variant | Downstream variant | Downstream variant | Downstream variant | Intergenic variant	MODIFIER | MODIFIER | MODIFIER | MODIFIER | MODIFIER | MODIFIER | MODIFIER | MODIFIER | MODIFIER | MODIFIER	c.-3451G>T | c.-3100C>A | c.-4590C>A | c.*4778C>A | c.*1032C>A | c.*55C>A | c.*192G>T | n.*1561G>T | c.*2597G>T | n.337930C>A		FALSE		FALSE
Clade 1	11	Ca22chrRA_C_albicans_SC5314:1351877:T:G	R	1351877	T	G	SNP	305	0.000533046	25	25	CR_06380C_A | CR_06380C_A-CR_06420W_A	CR_06380C_A | CR_06380C_A-CR_06420W_A	Upstream | Intergenic	Upstream variant | Intergenic variant	MODIFIER | MODIFIER	c.-1388A>C | n.1351877T>G		FALSE		FALSE
Clade 1	11	Ca22chrRA_C_albicans_SC5314:471141:A:G	R	471141	A	G	SNP	306	0.000531545	25	25	CR_02160W_A | CR_02170W_A | CR_02140W_A | CR_02150W_A	UGT51C1 | MET2 | RSR1 | MDL1	Coding sequence | Upstream | Downstream | Downstream	Missense (non-synonymous) | Upstream variant | Downstream variant | Downstream variant	MODERATE | MODIFIER | MODIFIER | MODIFIER	c.608A>G | c.-4461A>G | c.*4868A>G | c.*1828A>G	K203R | | |	FALSE		FALSE
Clade 1	11	Ca22chr6A_C_albicans_SC5314:869246:T:C	6	869246	T	C	SNP	307	0.000531504	25	25	C6_03990C_A | C6_03990C_A-C6_04030W_A	C6_03990C_A | C6_03990C_A-C6_04030W_A	Upstream | Intergenic	Upstream variant | Intergenic variant	MODIFIER | MODIFIER	c.-4649A>G | n.869246T>C		FALSE		FALSE
Clade 1	11	Ca22chr7A_C_albicans_SC5314:471992:C:T	7	471992	C	T	SNP	308	0.000530608	25	25	C7_02120C_A | C7_02150C_A | C7_02160W_A | C7_02110W_A | C7_02130W_A | C7_02140W_A | C7_02170C_A | C7_02150C_A-C7_02160W_A	C7_02120C_A | ECM42 | C7_02160W_A | C7_02110W_A | C7_02130W_A | C7_02140W_A | C7_02170C_A | C7_02150C_A-C7_02160W_A	Upstream | Upstream | Upstream | Downstream | Downstream | Downstream | Downstream | Intergenic	Upstream variant | Upstream variant | Upstream variant | Downstream variant | Downstream variant | Downstream variant | Downstream variant | Intergenic variant	MODIFIER | MODIFIER | MODIFIER | MODIFIER | MODIFIER | MODIFIER | MODIFIER | MODIFIER	c.-4225G>A | c.-270G>A | c.-190C>T | c.*4862C>T | c.*2834C>T | c.*1624C>T | c.*3903G>A | n.471992C>T		FALSE		FALSE
Clade 1	11	Ca22chr5A_C_albicans_SC5314:191526:A:G	5	191526	A	G	SNP	309	0.000530468	25	25	C5_00810C_A | C5_00790C_A | C5_00800C_A | C5_00820W_A | C5_00830C_A	C5_00810C_A | C5_00790C_A | C5_00800C_A | C5_00820W_A | ERV46	Coding sequence | Upstream | Upstream | Upstream | Downstream	Synonymous | Upstream variant | Upstream variant | Upstream variant | Downstream variant	LOW | MODIFIER | MODIFIER | MODIFIER | MODIFIER	c.231T>C | c.-3297T>C | c.-699T>C | c.-2813A>G | c.*3838T>C	G77G | | | |	FALSE		FALSE
Clade 1	11	Ca22chr5A_C_albicans_SC5314:145747:G:A	5	145747	G	A	SNP	310	0.000529157	25	25	C5_00640C_A | C5_00610C_A | C5_00630C_A | C5_00620W_A | C5_00650C_A | C5_00660C_A	SAM51 | C5_00610C_A | EXO1 | C5_00620W_A | THR1 | ERG11	Coding sequence | Upstream | Upstream | Downstream | Downstream | Downstream	Synonymous | Upstream variant | Upstream variant | Downstream variant | Downstream variant | Downstream variant	LOW | MODIFIER | MODIFIER | MODIFIER | MODIFIER | MODIFIER	c.537C>T | c.-4379C>T | c.-1332C>T | c.*3486G>A | c.*959C>T | c.*2368C>T	F179F | | | | |	TRUE	C5_00660C_A	FALSE
Clade 1	11	Ca22chr2A_C_albicans_SC5314:2150094:T:C	2	2150094	T	C	SNP	311	0.000524391	25	25	C2_10420W_A | C2_10360C_A-C2_10420W_A	FGR6-4 | C2_10360C_A-C2_10420W_A	Upstream | Intergenic	Upstream variant | Intergenic variant	MODIFIER | MODIFIER	c.-1365T>C | n.2150094T>C		FALSE		FALSE
Clade 1	11	Ca22chr5A_C_albicans_SC5314:703015:T:C	5	703015	T	C	SNP	312	0.000519857	25	25	C5_03140C_A | C5_03130W_A	C5_03140C_A | SUT1	Coding sequence | Downstream	Synonymous | Downstream variant	LOW | MODIFIER	c.2856A>G | c.*4589T>C	S952S |	FALSE		FALSE
Clade 1	11	Ca22chr1A_C_albicans_SC5314:1420806:G:A	1	1420806	G	A	SNP	313	0.000519392	25	25	C1_06630W_A | C1_06620C_A | C1_06650W_A | C1_06660W_A | C1_06670W_A | C1_06640C_A	C1_06630W_A | C1_06620C_A | NAA20 | C1_06660W_A | C1_06670W_A | C1_06640C_A	Coding sequence | Upstream | Upstream | Upstream | Upstream | Downstream	Missense (non-synonymous) | Upstream variant | Upstream variant | Upstream variant | Upstream variant | Downstream variant	MODERATE | MODIFIER | MODIFIER | MODIFIER | MODIFIER | MODIFIER	c.2284G>A | c.-2910C>T | c.-1032G>A | c.-2099G>A | c.-4517G>A | c.*559C>T	A762T | | | | |	FALSE		FALSE
Clade 1	11	Ca22chr7A_C_albicans_SC5314:230575:G:A	7	230575	G	A	SNP	314	0.000519047	25	25	C7_01070C_A | C7_01100C_A | C7_01070C_A-C7_01100C_A	C7_01070C_A | C7_01100C_A | C7_01070C_A-C7_01100C_A	Upstream | Downstream | Intergenic	Upstream variant | Downstream variant | Intergenic variant	MODIFIER | MODIFIER | MODIFIER	c.-3922C>T | c.*299C>T | n.230575G>A		FALSE		FALSE
Clade 1	11	Ca22chr2A_C_albicans_SC5314:2135197:T:G	2	2135197	T	G	SNP	315	0.000517216	15	25	C2_10350C_A | C2_10340W_A | C2_10360C_A | C2_10350C_A-C2_10360C_A	ACS1 | HEM4 | HEM3 | C2_10350C_A-C2_10360C_A	Upstream | Downstream | Downstream | Intergenic	Upstream variant | Downstream variant | Downstream variant | Intergenic variant	MODIFIER | MODIFIER | MODIFIER | MODIFIER	c.-1059A>C | c.*3349T>G | c.*2105A>C | n.2135197T>G		FALSE		FALSE
Clade 1	11	Ca22chr2A_C_albicans_SC5314:434555:A:G	2	434555	A	G	SNP	316	0.000514594	25	25	C2_02190C_A | C2_02200W_A | C2_02210C_A | C2_02220C_A | C2_02200W_A-C2_02210C_A	C2_02190C_A | ZRC1 | TLG2 | C2_02220C_A | C2_02200W_A-C2_02210C_A	Upstream | Downstream | Downstream | Downstream | Intergenic	Upstream variant | Downstream variant | Downstream variant | Downstream variant | Intergenic variant	MODIFIER | MODIFIER | MODIFIER | MODIFIER | MODIFIER	c.-4189T>C | c.*1A>G | c.*209T>C | c.*2996T>C | n.434555A>G		FALSE		FALSE
Clade 1	11	Ca22chr3A_C_albicans_SC5314:991892:G:A	3	991892	G	A	SNP	317	0.000511277	23	25	C3_04670C_A | C3_04660C_A | C3_04680W_A | C3_04700W_A | C3_04710W_A | C3_04640W_A | C3_04650W_A | C3_04690C_A | C3_04720C_A	RPS15 | ARG11 | RPP2B | C3_04700W_A | ARV1 | ZCF31 | C3_04650W_A | C3_04690C_A | C3_04720C_A	Coding sequence | Upstream | Upstream | Upstream | Upstream | Downstream | Downstream | Downstream | Downstream	Synonymous | Upstream variant | Upstream variant | Upstream variant | Upstream variant | Downstream variant | Downstream variant | Downstream variant | Downstream variant	LOW | MODIFIER | MODIFIER | MODIFIER | MODIFIER | MODIFIER | MODIFIER | MODIFIER | MODIFIER	c.288C>T | c.-641C>T | c.-1119G>A | c.-2831G>A | c.-4091G>A | c.*3484G>A | c.*1711G>A | c.*1572C>T | c.*4978C>T	V96V | | | | | | | |	FALSE		FALSE
Clade 1	11	Ca22chr1A_C_albicans_SC5314:2041153:A:G	1	2041153	A	G	SNP	318	0.000510811	25	25	C1_09270W_A | C1_09280W_A | C1_09290C_A | C1_09300C_A | C1_09310C_A | C1_09280W_A-C1_09290C_A	FGR43 | C1_09280W_A | ARG5,6 | C1_09300C_A | C1_09310C_A | C1_09280W_A-C1_09290C_A	Downstream | Downstream | Downstream | Downstream | Downstream | Intergenic	Downstream variant | Downstream variant | Downstream variant | Downstream variant | Downstream variant | Intergenic variant	MODIFIER | MODIFIER | MODIFIER | MODIFIER | MODIFIER | MODIFIER	c.*2743A>G | c.*99A>G | c.*59T>C | c.*3433T>C | c.*4742T>C | n.2041153A>G		FALSE		FALSE
Clade 1	11	Ca22chr3A_C_albicans_SC5314:979594:C:A	3	979594	C	A	SNP	319	0.000507616	25	25	C3_04600C_A | C3_04620C_A | C3_04630W_A | C3_04590W_A | C3_04610W_A | C3_04620C_A-C3_04630W_A	C3_04600C_A | C3_04620C_A | C3_04630W_A | C3_04590W_A | MEA1 | C3_04620C_A-C3_04630W_A	Upstream | Upstream | Upstream | Downstream | Downstream | Intergenic	Upstream variant | Upstream variant | Upstream variant | Downstream variant | Downstream variant | Intergenic variant	MODIFIER | MODIFIER | MODIFIER | MODIFIER | MODIFIER | MODIFIER	c.-3843G>T | c.-655G>T | c.-896C>A | c.*4234C>A | c.*1242C>A | n.979594C>A		FALSE		FALSE
Clade 1	11	Ca22chr5A_C_albicans_SC5314:110898:T:C	5	110898	T	C	SNP	320	0.000500727	25	25	C5_00540C_A | C5_00530W_A | C5_00540C_A-C5_00550C_A	AGA1 | C5_00530W_A | C5_00540C_A-C5_00550C_A	Upstream | Downstream | Intergenic	Upstream variant | Downstream variant | Intergenic variant	MODIFIER | MODIFIER | MODIFIER	c.-7A>G | c.*2948T>C | n.110898T>C		FALSE		FALSE
Clade 1	11	Ca22chr3A_C_albicans_SC5314:949537:T:A	3	949537	T	A	SNP	321	0.000499829	25	25	C3_04520C_A | C3_04530C_A | C3_04520C_A-C3_04530C_A	ADE2 | TEC1 | C3_04520C_A-C3_04530C_A	Upstream | Downstream | Intergenic	Upstream variant | Downstream variant | Intergenic variant	MODIFIER | MODIFIER | MODIFIER	c.-4415A>T | c.*225A>T | n.949537T>A		FALSE		FALSE
Clade 1	11	Ca22chr3A_C_albicans_SC5314:592597:C:T	3	592597	C	T	SNP	322	0.000499815	19	25	C3_02730C_A | C3_02740C_A | C3_02750W_A | C3_02710W_A | C3_02720W_A | C3_02760C_A | C3_02740C_A-C3_02750W_A	tF(GAA)1 | tR(UCU)1 | C3_02750W_A | C3_02710W_A | C3_02720W_A | C3_02760C_A | C3_02740C_A-C3_02750W_A	Upstream | Upstream | Upstream | Downstream | Downstream | Downstream | Intergenic	Upstream variant | Upstream variant | Upstream variant | Downstream variant | Downstream variant | Downstream variant | Intergenic variant	MODIFIER | MODIFIER | MODIFIER | MODIFIER | MODIFIER | MODIFIER | MODIFIER	n.-582G>A | n.-501G>A | c.-1193C>T | c.*3384C>T | c.*813C>T | c.*3062G>A | n.592597C>T		FALSE		FALSE
Clade 1	11	Ca22chr5A_C_albicans_SC5314:110903:A:T	5	110903	A	T	SNP	323	0.000495858	25	25	C5_00540C_A | C5_00530W_A | C5_00540C_A-C5_00550C_A	AGA1 | C5_00530W_A | C5_00540C_A-C5_00550C_A	Upstream | Downstream | Intergenic	Upstream variant | Downstream variant | Intergenic variant	MODIFIER | MODIFIER | MODIFIER	c.-12T>A | c.*2953A>T | n.110903A>T		FALSE		FALSE
Clade 1	11	Ca22chr5A_C_albicans_SC5314:38783:G:A	5	38783	G	A	SNP	324	0.000495719	25	25	C5_00220W_A | C5_00210C_A | C5_00240W_A | C5_00260W_A | C5_00230C_A | C5_00250C_A	ROT2 | BRE1 | SKN7 | C5_00260W_A | C5_00230C_A | C5_00250C_A	Coding sequence | Upstream | Upstream | Upstream | Downstream | Downstream	Missense (non-synonymous) | Upstream variant | Upstream variant | Upstream variant | Downstream variant | Downstream variant	MODERATE | MODIFIER | MODIFIER | MODIFIER | MODIFIER | MODIFIER	c.2128G>A | c.-2899C>T | c.-2108G>A | c.-4638G>A | c.*483C>T | c.*3784C>T	E710K | | | | |	FALSE		FALSE
Clade 1	11	Ca22chr5A_C_albicans_SC5314:195586:A:G	5	195586	A	G	SNP	325	0.000492354	9	25	C5_00830C_A | C5_00800C_A | C5_00810C_A | C5_00840W_A | C5_00860W_A | C5_00820W_A | C5_00850C_A | C5_00870C_A	ERV46 | C5_00800C_A | C5_00810C_A | C5_00840W_A | IMP2 | C5_00820W_A | C5_00850C_A | GIT4	Coding sequence | Upstream | Upstream | Upstream | Upstream | Downstream | Downstream | Downstream	Synonymous | Upstream variant | Upstream variant | Upstream variant | Upstream variant | Downstream variant | Downstream variant | Downstream variant	LOW | MODIFIER | MODIFIER | MODIFIER | MODIFIER | MODIFIER | MODIFIER | MODIFIER	c.1023T>C | c.-4759T>C | c.-3830T>C | c.-1125A>G | c.-3051A>G | c.*396A>G | c.*2397T>C | c.*3953T>C	D341D | | | | | | |	FALSE		FALSE
Clade 1	11	Ca22chr5A_C_albicans_SC5314:136512:T:C	5	136512	T	C	SNP	326	0.00049137	25	25	C5_00580W_A | C5_00590W_A | C5_00600C_A | C5_00610C_A | C5_00590W_A-C5_00600C_A	C5_00580W_A | PET9 | C5_00600C_A | C5_00610C_A | C5_00590W_A-C5_00600C_A	Downstream | Downstream | Downstream | Downstream | Intergenic	Downstream variant | Downstream variant | Downstream variant | Downstream variant | Intergenic variant	MODIFIER | MODIFIER | MODIFIER | MODIFIER | MODIFIER	c.*3608T>C | c.*872T>C | c.*1076A>G | c.*2994A>G | n.136512T>C		FALSE		FALSE
Clade 1	11	Ca22chr2A_C_albicans_SC5314:2145481:T:G	2	2145481	T	G	SNP	327	0.000487858	24	25	C2_10360C_A-C2_10420W_A	C2_10360C_A-C2_10420W_A	Intergenic	Intergenic variant	MODIFIER	n.2145481T>G		FALSE		FALSE
Clade 1	11	Ca22chrRA_C_albicans_SC5314:425271:C:T	R	425271	C	T	SNP	328	0.000487347	18	25	CR_01930C_A | CR_01900C_A | CR_01910C_A | CR_01950W_A | CR_01920W_A | CR_01960C_A	BIO2 | BIO5 | BIO4 | CR_01950W_A | BIO3 | MRS2	Coding sequence | Upstream | Upstream | Upstream | Downstream | Downstream	Missense (non-synonymous) | Upstream variant | Upstream variant | Upstream variant | Downstream variant | Downstream variant	MODERATE | MODIFIER | MODIFIER | MODIFIER | MODIFIER | MODIFIER	c.1075G>A | c.-3018G>A | c.-2156G>A | c.-2216C>T | c.*605C>T | c.*3255G>A	A359T | | | | |	FALSE		FALSE
Clade 1	11	Ca22chr4A_C_albicans_SC5314:668:C:G	4	668	C	G	SNP	329	0.000485493	25	25	C4_00010W_A | C4_00020W_A | C4_00040W_A | C4_00030C_A | CHR_START-C4_00010W_A	TLO9 | VMA6 | CNH1 | C4_00030C_A | CHR_START-C4_00010W_A	Upstream | Upstream | Upstream | Downstream | Intergenic	Upstream variant | Upstream variant | Upstream variant | Downstream variant | Intergenic variant	MODIFIER | MODIFIER | MODIFIER | MODIFIER | MODIFIER	c.-315C>G | c.-2177C>G | c.-4365C>G | c.*3226G>C | n.668C>G		FALSE		FALSE
Clade 1	11	Ca22chr5A_C_albicans_SC5314:703159:G:A	5	703159	G	A	SNP	330	0.000482617	25	25	C5_03140C_A | C5_03130W_A	C5_03140C_A | SUT1	Coding sequence | Downstream	Synonymous | Downstream variant	LOW | MODIFIER	c.2712C>T | c.*4733G>A	F904F |	FALSE		FALSE
Clade 1	11	Ca22chr6A_C_albicans_SC5314:1031039:T:G	6	1031039	T	G	SNP	331	0.000481635	25	25	C6_04650W_A | C6_04620C_A	C6_04650W_A | NAG4	Coding sequence | Upstream	Synonymous | Upstream variant	LOW | MODIFIER	c.2460T>G | c.-4164A>C	T820T |	FALSE		FALSE
Clade 1	11	Ca22chr5A_C_albicans_SC5314:320949:C:T	5	320949	C	T	SNP	332	0.000481336	15	25	C5_01410C_A | C5_01430C_A | C5_01450W_A | C5_01460W_A | C5_01420W_A | C5_01440C_A | C5_01430C_A-C5_01440C_A	C5_01410C_A | C5_01430C_A | PRC2 | YBL053 | C5_01420W_A | C5_01440C_A | C5_01430C_A-C5_01440C_A	Upstream | Upstream | Upstream | Upstream | Downstream | Downstream | Intergenic	Upstream variant | Upstream variant | Upstream variant | Upstream variant | Downstream variant | Downstream variant | Intergenic variant	MODIFIER | MODIFIER | MODIFIER | MODIFIER | MODIFIER | MODIFIER | MODIFIER	c.-2987G>A | c.-83G>A | c.-1769C>T | c.-3463C>T | c.*2287C>T | c.*68G>A | n.320949C>T		FALSE		FALSE
Clade 1	11	Ca22chr7A_C_albicans_SC5314:947761:A:G	7	947761	A	G	SNP	333	0.000481323	25	25	C7_04360C_A | C7_04360C_A-CHR_END	TLO16 | C7_04360C_A-CHR_END	Upstream | Intergenic	Upstream variant | Intergenic variant	MODIFIER | MODIFIER	c.-4409T>C | n.947761A>G		FALSE		FALSE
Clade 1	11	Ca22chr5A_C_albicans_SC5314:222055:G:A	5	222055	G	A	SNP	334	0.000481073	15	25	C5_01010W_A | C5_00950C_A | C5_01000C_A | C5_01030W_A | C5_01040W_A | C5_00960W_A | C5_00970W_A | C5_00980W_A | C5_00990W_A | C5_01020C_A | C5_01050C_A | C5_01060C_A | C5_01070C_A	CCW14 | C5_00950C_A | C5_01000C_A | C5_01030W_A | C5_01040W_A | tE(UUC)4 | tE(UUC)3 | TRY3 | tQ(CUG)1 | C5_01020C_A | C5_01050C_A | BUD23 | C5_01070C_A	Coding sequence | Upstream | Upstream | Upstream | Upstream | Downstream | Downstream | Downstream | Downstream | Downstream | Downstream | Downstream | Downstream	Synonymous | Upstream variant | Upstream variant | Upstream variant | Upstream variant | Downstream variant | Downstream variant | Downstream variant | Downstream variant | Downstream variant | Downstream variant | Downstream variant | Downstream variant	LOW | MODIFIER | MODIFIER | MODIFIER | MODIFIER | MODIFIER | MODIFIER | MODIFIER | MODIFIER | MODIFIER | MODIFIER | MODIFIER | MODIFIER	c.219G>A | c.-4778C>T | c.-874C>T | n.-1190G>A | c.-1480G>A | n.*4511G>A | n.*4404G>A | c.*2361G>A | n.*1783G>A | c.*605C>T | c.*1872C>T | c.*2733C>T | c.*3897C>T	T73T | | | | | | | | | | | |	FALSE		FALSE
Clade 1	11	Ca22chr2A_C_albicans_SC5314:1369003:A:G	2	1369003	A	G	SNP	335	0.000481072	17	25	C2_06690C_A | C2_06700W_A | C2_06680W_A | C2_06690C_A-C2_06700W_A	PEX22 | AMO2 | FRP3 | C2_06690C_A-C2_06700W_A	Upstream | Upstream | Downstream | Intergenic	Upstream variant | Upstream variant | Downstream variant | Intergenic variant	MODIFIER | MODIFIER | MODIFIER | MODIFIER	c.-1459T>C | c.-2618A>G | c.*3060A>G | n.1369003A>G		FALSE		FALSE
Clade 1	11	Ca22chr3A_C_albicans_SC5314:752720:G:C	3	752720	G	C	SNP	336	0.000479379	11	25	C3_03510C_A | C3_03520C_A | C3_03540W_A | C3_03560W_A | C3_03500W_A | C3_03530W_A | C3_03550C_A | C3_03570C_A | C3_03530W_A-C3_03540W_A	C3_03510C_A | PRE9 | C3_03540W_A | C3_03560W_A | SKN2 | C3_03530W_A | ULP1 | C3_03570C_A | C3_03530W_A-C3_03540W_A	Upstream | Upstream | Upstream | Upstream | Downstream | Downstream | Downstream | Downstream | Intergenic	Upstream variant | Upstream variant | Upstream variant | Upstream variant | Downstream variant | Downstream variant | Downstream variant | Downstream variant | Intergenic variant	MODIFIER | MODIFIER | MODIFIER | MODIFIER | MODIFIER | MODIFIER | MODIFIER | MODIFIER | MODIFIER	c.-2212C>G | c.-1134C>G | c.-29G>C | c.-3105G>C | c.*4712G>C | c.*217G>C | c.*1704C>G | c.*4744C>G | n.752720G>C		FALSE		FALSE
Clade 1	11	Ca22chr5A_C_albicans_SC5314:136934:C:A	5	136934	C	A	SNP	337	0.000477905	25	25	C5_00620W_A | C5_00580W_A | C5_00590W_A | C5_00600C_A | C5_00610C_A | C5_00590W_A-C5_00600C_A	C5_00620W_A | C5_00580W_A | PET9 | C5_00600C_A | C5_00610C_A | C5_00590W_A-C5_00600C_A	Upstream | Downstream | Downstream | Downstream | Downstream | Intergenic	Upstream variant | Downstream variant | Downstream variant | Downstream variant | Downstream variant | Intergenic variant	MODIFIER | MODIFIER | MODIFIER | MODIFIER | MODIFIER | MODIFIER	c.-4716C>A | c.*4030C>A | c.*1294C>A | c.*654G>T | c.*2572G>T | n.136934C>A		FALSE		FALSE
Clade 1	11	Ca22chrRA_C_albicans_SC5314:11486:C:A	R	11486	C	A	SNP	338	0.00047679	25	25	CR_00040C_A | CR_00010C_A | CR_00050W_A | CR_00020W_A | CR_00030W_A | CR_00060C_A	CR_00040C_A | CR_00010C_A | INO2 | TLO1 | tL(CAA)6 | CR_00060C_A	Coding sequence | Upstream | Upstream | Downstream | Downstream | Downstream	Synonymous | Upstream variant | Upstream variant | Downstream variant | Downstream variant | Downstream variant	LOW | MODIFIER | MODIFIER | MODIFIER | MODIFIER | MODIFIER	c.330G>T | c.-4596G>T | c.-2198C>A | c.*1623C>A | n.*1068C>A | c.*3485G>T	G110G | | | | |	FALSE		FALSE
Clade 1	11	Ca22chr2A_C_albicans_SC5314:2135313:G:A	2	2135313	G	A	SNP	339	0.000475424	16	25	C2_10350C_A | C2_10340W_A | C2_10360C_A | C2_10350C_A-C2_10360C_A	ACS1 | HEM4 | HEM3 | C2_10350C_A-C2_10360C_A	Upstream | Downstream | Downstream | Intergenic	Upstream variant | Downstream variant | Downstream variant | Intergenic variant	MODIFIER | MODIFIER | MODIFIER | MODIFIER	c.-1175C>T | c.*3465G>A | c.*1989C>T | n.2135313G>A		FALSE		FALSE
Clade 1	11	Ca22chr6A_C_albicans_SC5314:386240:TTTC:T	6	386240	TTTC	T	INDEL	340	0.000475175	14	25	C6_01860C_A | C6_01820C_A | C6_01840C_A | C6_01880W_A | C6_01830W_A | C6_01850W_A | C6_01870C_A | C6_01890C_A	HCH1 | FPG1 | COQ3 | C6_01880W_A | CTA1 | C6_01850W_A | C6_01870C_A | C6_01890C_A	Coding sequence | Upstream | Upstream | Upstream | Downstream | Downstream | Downstream | Downstream	Conservative in-frame deletion | Upstream variant | Upstream variant | Upstream variant | Downstream variant | Downstream variant | Downstream variant | Downstream variant	MODERATE | MODIFIER | MODIFIER | MODIFIER | MODIFIER | MODIFIER | MODIFIER | MODIFIER	c.259_261delGAA | c.-4563_-4561delGAA | c.-2718_-2716delGAA | c.-3048_-3046delTTC | c.*3745_*3747delTTC | c.*271_*273delTTC | c.*564_*566delGAA | c.*3806_*3808delGAA	E87del | | | | | | |	FALSE		FALSE
Clade 1	11	Ca22chr5A_C_albicans_SC5314:235897:A:G	5	235897	A	G	SNP	341	0.000472367	25	25	C5_01090C_A | C5_01080C_A	C5_01090C_A | GDS1	Coding sequence | Upstream	Synonymous | Upstream variant	LOW | MODIFIER	c.546T>C | c.-4837T>C	D182D |	FALSE		FALSE
Clade 1	11	Ca22chr5A_C_albicans_SC5314:78053:C:T	5	78053	C	T	SNP	342	0.000471934	25	25	C5_00420C_A | C5_00400C_A | C5_00430W_A | C5_00410W_A | C5_00440C_A | C5_00450C_A | C5_00460C_A	MRP17 | C5_00400C_A | MET14 | C5_00410W_A | VPS2 | IFG3 | FET33	Coding sequence | Upstream | Upstream | Downstream | Downstream | Downstream | Downstream	Synonymous | Upstream variant | Upstream variant | Downstream variant | Downstream variant | Downstream variant | Downstream variant	LOW | MODIFIER | MODIFIER | MODIFIER | MODIFIER | MODIFIER | MODIFIER	c.84G>A | c.-1600G>A | c.-837C>T | c.*698C>T | c.*1465G>A | c.*2430G>A | c.*4064G>A	V28V | | | | | |	FALSE		FALSE
Clade 1	11	Ca22chr2A_C_albicans_SC5314:2145493:C:T	2	2145493	C	T	SNP	343	0.000470765	24	25	C2_10360C_A-C2_10420W_A	C2_10360C_A-C2_10420W_A	Intergenic	Intergenic variant	MODIFIER	n.2145493C>T		FALSE		FALSE
Clade 1	11	Ca22chrRA_C_albicans_SC5314:81350:C:T	R	81350	C	T	SNP	344	0.000469847	25	25	CR_00310C_A | CR_00320C_A | CR_00330C_A | CR_00310C_A-CR_00320C_A	CR_00310C_A | NAP1 | PXA1 | CR_00310C_A-CR_00320C_A	Upstream | Downstream | Downstream | Intergenic	Upstream variant | Downstream variant | Downstream variant | Intergenic variant	MODIFIER | MODIFIER | MODIFIER | MODIFIER	c.-4643G>A | c.*803G>A | c.*2550G>A | n.81350C>T		FALSE		FALSE
Clade 1	11	Ca22chr5A_C_albicans_SC5314:147769:A:G	5	147769	A	G	SNP	345	0.000468571	25	25	C5_00650C_A | C5_00630C_A | C5_00640C_A | C5_00660C_A | C5_00670C_A	THR1 | EXO1 | SAM51 | ERG11 | HMS1	Coding sequence | Upstream | Upstream | Downstream | Downstream	Missense (non-synonymous) | Upstream variant | Upstream variant | Downstream variant | Downstream variant	MODERATE | MODIFIER | MODIFIER | MODIFIER | MODIFIER	c.11T>C | c.-3354T>C | c.-1486T>C | c.*346T>C | c.*3402T>C	I4T | | | |	TRUE	C5_00660C_A	FALSE
Clade 1	11	Ca22chr5A_C_albicans_SC5314:136702:G:T	5	136702	G	T	SNP	346	0.000468113	25	25	C5_00620W_A | C5_00580W_A | C5_00590W_A | C5_00600C_A | C5_00610C_A | C5_00590W_A-C5_00600C_A	C5_00620W_A | C5_00580W_A | PET9 | C5_00600C_A | C5_00610C_A | C5_00590W_A-C5_00600C_A	Upstream | Downstream | Downstream | Downstream | Downstream | Intergenic	Upstream variant | Downstream variant | Downstream variant | Downstream variant | Downstream variant | Intergenic variant	MODIFIER | MODIFIER | MODIFIER | MODIFIER | MODIFIER | MODIFIER	c.-4948G>T | c.*3798G>T | c.*1062G>T | c.*886C>A | c.*2804C>A | n.136702G>T		FALSE		FALSE
Clade 1	11	Ca22chr7A_C_albicans_SC5314:486094:C:T	7	486094	C	T	SNP	347	0.000462142	24	25	C7_02220C_A | C7_02230W_A | C7_02240W_A | C7_02250W_A | C7_02200W_A | C7_02210W_A | C7_02220C_A-C7_02230W_A	C7_02220C_A | C7_02230W_A | FMP45 | C7_02250W_A | WHI3 | C7_02210W_A | C7_02220C_A-C7_02230W_A	Upstream | Upstream | Upstream | Upstream | Downstream | Downstream | Intergenic	Upstream variant | Upstream variant | Upstream variant | Upstream variant | Downstream variant | Downstream variant | Intergenic variant	MODIFIER | MODIFIER | MODIFIER | MODIFIER | MODIFIER | MODIFIER | MODIFIER	c.-1065G>A | c.-425C>T | c.-1015C>T | c.-3205C>T | c.*3615C>T | c.*2470C>T | n.486094C>T		FALSE		FALSE
Clade 1	11	Ca22chr7A_C_albicans_SC5314:857948:C:T	7	857948	C	T	SNP	348	0.000461868	25	25	C7_03890C_A | C7_03880C_A | C7_03900W_A | C7_03910W_A | C7_03860W_A | C7_03870W_A | C7_03920C_A | C7_03930C_A	C7_03890C_A | C7_03880C_A | C7_03900W_A | OGG1 | C7_03860W_A | RAD6 | RPP1B | MAM33	Coding sequence | Upstream | Upstream | Upstream | Downstream | Downstream | Downstream | Downstream	Synonymous | Upstream variant | Upstream variant | Upstream variant | Downstream variant | Downstream variant | Downstream variant | Downstream variant	LOW | MODIFIER | MODIFIER | MODIFIER | MODIFIER | MODIFIER | MODIFIER | MODIFIER	c.1197G>A | c.-985G>A | c.-1750C>T | c.-2213C>T | c.*3350C>T | c.*2067C>T | c.*3459G>A | c.*4139G>A	E399E | | | | | | |	FALSE		FALSE
Clade 1	11	Ca22chr3A_C_albicans_SC5314:1093075:GTT:G	3	1093075	GTT	G	INDEL	349	0.000460914	23	25	C3_05080W_A | C3_05110W_A | C3_05050W_A | C3_05060W_A | C3_05070W_A | C3_05090C_A | C3_05100C_A | C3_05070W_A-C3_05080W_A	C3_05080W_A | C3_05110W_A | TRY4 | C3_05060W_A | CEM1 | C3_05090C_A | RPL18 | C3_05070W_A-C3_05080W_A	Upstream | Upstream | Downstream | Downstream | Downstream | Downstream | Downstream | Intergenic	Upstream variant | Upstream variant | Downstream variant | Downstream variant | Downstream variant | Downstream variant | Downstream variant | Intergenic variant	MODIFIER | MODIFIER | MODIFIER | MODIFIER | MODIFIER | MODIFIER | MODIFIER | MODIFIER	c.-112_-111delTT | c.-4848_-4847delTT | c.*4669_*4670delTT | c.*1841_*1842delTT | c.*467_*468delTT | c.*1368_*1369delAA | c.*3478_*3479delAA | n.1093076_1093077delTT		FALSE		FALSE
Clade 1	11	Ca22chr7A_C_albicans_SC5314:228345:G:A	7	228345	G	A	SNP	350	0.000460582	25	25	C7_01070C_A | C7_01100C_A | C7_01070C_A-C7_01100C_A	C7_01070C_A | C7_01100C_A | C7_01070C_A-C7_01100C_A	Upstream | Downstream | Intergenic	Upstream variant | Downstream variant | Intergenic variant	MODIFIER | MODIFIER | MODIFIER	c.-1692C>T | c.*2529C>T | n.228345G>A		FALSE		FALSE
Clade 1	11	Ca22chrRA_C_albicans_SC5314:1063391:A:G	R	1063391	A	G	SNP	351	0.000459762	25	25	CR_04910W_A | CR_04900C_A | CR_04920W_A | CR_04930W_A | CR_04890W_A	CDC43 | PGA39 | CR_04920W_A | PEX14 | LYS5	Coding sequence | Upstream | Upstream | Upstream | Downstream	Missense (non-synonymous) | Upstream variant | Upstream variant | Upstream variant | Downstream variant	MODERATE | MODIFIER | MODIFIER | MODIFIER | MODIFIER	c.433A>G | c.-2595T>C | c.-1234A>G | c.-2779A>G | c.*4084A>G	N145D | | | |	FALSE		FALSE
Clade 1	11	Ca22chr5A_C_albicans_SC5314:38242:C:T	5	38242	C	T	SNP	352	0.000458998	25	25	C5_00220W_A | C5_00210C_A | C5_00240W_A | C5_00230C_A | C5_00250C_A	ROT2 | BRE1 | SKN7 | C5_00230C_A | C5_00250C_A	Coding sequence | Upstream | Upstream | Downstream | Downstream	Synonymous | Upstream variant | Upstream variant | Downstream variant | Downstream variant	LOW | MODIFIER | MODIFIER | MODIFIER | MODIFIER	c.1587C>T | c.-2358G>A | c.-2649C>T | c.*1024G>A | c.*4325G>A	Y529Y | | | |	FALSE		FALSE
Clade 1	11	Ca22chr3A_C_albicans_SC5314:979887:T:A	3	979887	T	A	SNP	353	0.000458766	25	25	C3_04600C_A | C3_04620C_A | C3_04630W_A | C3_04590W_A | C3_04610W_A | C3_04620C_A-C3_04630W_A	C3_04600C_A | C3_04620C_A | C3_04630W_A | C3_04590W_A | MEA1 | C3_04620C_A-C3_04630W_A	Upstream | Upstream | Upstream | Downstream | Downstream | Intergenic	Upstream variant | Upstream variant | Upstream variant | Downstream variant | Downstream variant | Intergenic variant	MODIFIER | MODIFIER | MODIFIER | MODIFIER | MODIFIER | MODIFIER	c.-4136A>T | c.-948A>T | c.-603T>A | c.*4527T>A | c.*1535T>A | n.979887T>A		FALSE		FALSE
Clade 1	11	Ca22chr5A_C_albicans_SC5314:14532:C:T	5	14532	C	T	SNP	354	0.000457422	25	25	C5_00110C_A | C5_00080C_A | C5_00090C_A | C5_00100C_A | C5_00120W_A | C5_00160W_A | C5_00170W_A | C5_00070W_A | C5_00130C_A | C5_00140C_A | C5_00150C_A	THS1 | C5_00080C_A | C5_00090C_A | C5_00100C_A | C5_00120W_A | C5_00160W_A | C5_00170W_A | CDC11 | C5_00130C_A | C5_00140C_A | C5_00150C_A	Coding sequence | Upstream | Upstream | Upstream | Upstream | Upstream | Upstream | Downstream | Downstream | Downstream | Downstream	Missense (non-synonymous) | Upstream variant | Upstream variant | Upstream variant | Upstream variant | Upstream variant | Upstream variant | Downstream variant | Downstream variant | Downstream variant | Downstream variant	MODERATE | MODIFIER | MODIFIER | MODIFIER | MODIFIER | MODIFIER | MODIFIER | MODIFIER | MODIFIER | MODIFIER | MODIFIER	c.143G>A | c.-3446G>A | c.-2713G>A | c.-2091G>A | c.-231C>T | c.-3616C>T | c.-4479C>T | c.*4378C>T | c.*545G>A | c.*1031G>A | c.*1866G>A	G48D | | | | | | | | | |	FALSE		FALSE
Clade 1	11	Ca22chr5A_C_albicans_SC5314:201246:G:A	5	201246	G	A	SNP	355	0.000456982	25	25	C5_00830C_A | C5_00850C_A | C5_00870C_A | C5_00840W_A | C5_00860W_A | C5_00880C_A | C5_00870C_A-C5_00880C_A	ERV46 | C5_00850C_A | GIT4 | C5_00840W_A | IMP2 | GIT3 | C5_00870C_A-C5_00880C_A	Upstream | Upstream | Upstream | Downstream | Downstream | Downstream | Intergenic	Upstream variant | Upstream variant | Upstream variant | Downstream variant | Downstream variant | Downstream variant | Intergenic variant	MODIFIER | MODIFIER | MODIFIER | MODIFIER | MODIFIER | MODIFIER | MODIFIER	c.-4638C>T | c.-2946C>T | c.-109C>T | c.*3342G>A | c.*2121G>A | c.*1344C>T | n.201246G>A		FALSE		FALSE
Clade 1	11	Ca22chr4A_C_albicans_SC5314:1563337:T:C	4	1563337	T	C	SNP	356	0.000456566	25	25	C4_07080C_A | C4_07060W_A | C4_07070W_A | C4_07090C_A | C4_07100C_A	C4_07080C_A | C4_07060W_A | CTA6 | TRP4 | C4_07100C_A	Coding sequence | Downstream | Downstream | Downstream | Downstream	Synonymous | Downstream variant | Downstream variant | Downstream variant | Downstream variant	LOW | MODIFIER | MODIFIER | MODIFIER | MODIFIER	c.2742A>G | c.*1188T>C | c.*421T>C | c.*3327A>G | c.*4687A>G	G914G | | | |	FALSE		FALSE
Clade 1	11	Ca22chr3A_C_albicans_SC5314:1017252:C:T	3	1017252	C	T	SNP	357	0.000456557	25	25	C3_04770C_A | C3_04760C_A | C3_04790W_A | C3_04780C_A | C3_04800C_A	ZCF32 | SEN1 | C3_04790W_A | C3_04780C_A | C3_04800C_A	Coding sequence | Upstream | Upstream | Downstream | Downstream	Synonymous | Upstream variant | Upstream variant | Downstream variant | Downstream variant	LOW | MODIFIER | MODIFIER | MODIFIER | MODIFIER	c.132G>A | c.-2365G>A | c.-2150C>T | c.*802G>A | c.*3644G>A	S44S | | | |	FALSE		FALSE
Clade 1	11	Ca22chr2A_C_albicans_SC5314:1858722:A:G	2	1858722	A	G	SNP	358	0.000454418	23	25	C2_09070C_A | C2_09080C_A | C2_09100C_A | C2_09110C_A | C2_09070C_A-C2_09080C_A	C2_09070C_A | FGR18 | C2_09100C_A | C2_09110C_A | C2_09070C_A-C2_09080C_A	Upstream | Downstream | Downstream | Downstream | Intergenic	Upstream variant | Downstream variant | Downstream variant | Downstream variant | Intergenic variant	MODIFIER | MODIFIER | MODIFIER | MODIFIER | MODIFIER	c.-2017T>C | c.*69T>C | c.*1471T>C | c.*3789T>C | n.1858722A>G		FALSE		FALSE
Clade 1	11	Ca22chrRA_C_albicans_SC5314:1356827:A:G	R	1356827	A	G	SNP	359	0.000449928	25	25	CR_06380C_A-CR_06420W_A	CR_06380C_A-CR_06420W_A	Intergenic	Intergenic variant	MODIFIER	n.1356827A>G		FALSE		FALSE
Clade 1	11	Ca22chr1A_C_albicans_SC5314:1845220:A:G	1	1845220	A	G	SNP	360	0.000449507	25	25	C1_08390C_A | C1_08370W_A | C1_08380W_A | C1_08400C_A	C1_08390C_A | SDS24 | TEF2 | GCV2	Coding sequence | Downstream | Downstream | Downstream	Missense (non-synonymous) | Downstream variant | Downstream variant | Downstream variant	MODERATE | MODIFIER | MODIFIER | MODIFIER	c.569T>C | c.*4097A>G | c.*1342A>G | c.*1173T>C	I190T | | |	FALSE		FALSE
Clade 1	11	Ca22chr5A_C_albicans_SC5314:94549:T:C	5	94549	T	C	SNP	361	0.000444993	25	25	C5_00490C_A | C5_00500W_A | C5_00490C_A-C5_00500W_A	BUD2 | NAM7 | C5_00490C_A-C5_00500W_A	Upstream | Upstream | Intergenic	Upstream variant | Upstream variant | Intergenic variant	MODIFIER | MODIFIER | MODIFIER	c.-955A>G | c.-494T>C | n.94549T>C		FALSE		FALSE
Clade 1	11	Ca22chr6A_C_albicans_SC5314:861707:T:C	6	861707	T	C	SNP	362	0.000444832	19	25	C6_03960W_A | C6_03990C_A | C6_03960W_A-C6_03990C_A	C6_03960W_A | C6_03990C_A | C6_03960W_A-C6_03990C_A	Downstream | Downstream | Intergenic	Downstream variant | Downstream variant | Intergenic variant	MODIFIER | MODIFIER | MODIFIER	c.*2216T>C | c.*1352A>G | n.861707T>C		FALSE		FALSE
Clade 1	11	Ca22chr5A_C_albicans_SC5314:235341:T:C	5	235341	T	C	SNP	363	0.000444582	25	25	C5_01090C_A | C5_01080C_A	C5_01090C_A | GDS1	Coding sequence | Upstream	Missense (non-synonymous) | Upstream variant	MODERATE | MODIFIER	c.1102A>G | c.-4281A>G	T368A |	FALSE		FALSE
Clade 1	11	Ca22chr5A_C_albicans_SC5314:240921:C:T	5	240921	C	T	SNP	364	0.000443483	25	25	C5_01090C_A | C5_01100C_A | C5_01090C_A-C5_01100C_A	C5_01090C_A | CLN3 | C5_01090C_A-C5_01100C_A	Upstream | Downstream | Intergenic	Upstream variant | Downstream variant | Intergenic variant	MODIFIER | MODIFIER | MODIFIER	c.-4479G>A | c.*3279G>A | n.240921C>T		FALSE		FALSE
Clade 1	11	Ca22chr5A_C_albicans_SC5314:236946:A:T	5	236946	A	T	SNP	365	0.000443378	25	25	C5_01090C_A | C5_01090C_A-C5_01100C_A	C5_01090C_A | C5_01090C_A-C5_01100C_A	Upstream | Intergenic	Upstream variant | Intergenic variant	MODIFIER | MODIFIER	c.-504T>A | n.236946A>T		FALSE		FALSE
Clade 1	11	Ca22chr5A_C_albicans_SC5314:106228:T:C	5	106228	T	C	SNP	366	0.00044205	25	25	C5_00530W_A | C5_00510W_A | C5_00520W_A | C5_00540C_A	C5_00530W_A | C5_00510W_A | C5_00520W_A | AGA1	Coding sequence | Downstream | Downstream | Downstream	Synonymous | Downstream variant | Downstream variant | Downstream variant	LOW | MODIFIER | MODIFIER | MODIFIER	c.603T>C | c.*1627T>C | c.*724T>C | c.*3602A>G	C201C | | |	FALSE		FALSE
Clade 1	11	Ca22chr5A_C_albicans_SC5314:240940:A:C	5	240940	A	C	SNP	367	0.000441946	25	25	C5_01090C_A | C5_01100C_A | C5_01090C_A-C5_01100C_A	C5_01090C_A | CLN3 | C5_01090C_A-C5_01100C_A	Upstream | Downstream | Intergenic	Upstream variant | Downstream variant | Intergenic variant	MODIFIER | MODIFIER | MODIFIER	c.-4498T>G | c.*3260T>G | n.240940A>C		FALSE		FALSE
Clade 1	11	Ca22chr5A_C_albicans_SC5314:136525:G:A	5	136525	G	A	SNP	368	0.000441344	25	25	C5_00580W_A | C5_00590W_A | C5_00600C_A | C5_00610C_A | C5_00590W_A-C5_00600C_A	C5_00580W_A | PET9 | C5_00600C_A | C5_00610C_A | C5_00590W_A-C5_00600C_A	Downstream | Downstream | Downstream | Downstream | Intergenic	Downstream variant | Downstream variant | Downstream variant | Downstream variant | Intergenic variant	MODIFIER | MODIFIER | MODIFIER | MODIFIER | MODIFIER	c.*3621G>A | c.*885G>A | c.*1063C>T | c.*2981C>T | n.136525G>A		FALSE		FALSE
Clade 1	11	Ca22chr5A_C_albicans_SC5314:147790:C:T	5	147790	C	T	SNP	369	0.000441075	25	25	C5_00630C_A | C5_00640C_A | C5_00650C_A | C5_00660C_A | C5_00670C_A | C5_00650C_A-C5_00660C_A	EXO1 | SAM51 | THR1 | ERG11 | HMS1 | C5_00650C_A-C5_00660C_A	Upstream | Upstream | Upstream | Downstream | Downstream | Intergenic	Upstream variant | Upstream variant | Upstream variant | Downstream variant | Downstream variant | Intergenic variant	MODIFIER | MODIFIER | MODIFIER | MODIFIER | MODIFIER | MODIFIER	c.-3375G>A | c.-1507G>A | c.-11G>A | c.*325G>A | c.*3381G>A | n.147790C>T		TRUE	C5_00660C_A	FALSE
Clade 1	11	Ca22chr2A_C_albicans_SC5314:392281:G:C	2	392281	G	C	SNP	370	0.000440277	25	25	C2_02010C_A | C2_02030W_A | C2_02040W_A | C2_02000W_A | C2_02020W_A | C2_02020W_A-C2_02030W_A	CHT4 | ARO3 | C2_02040W_A | C2_02000W_A | C2_02020W_A | C2_02020W_A-C2_02030W_A	Upstream | Upstream | Upstream | Downstream | Downstream | Intergenic	Upstream variant | Upstream variant | Upstream variant | Downstream variant | Downstream variant | Intergenic variant	MODIFIER | MODIFIER | MODIFIER | MODIFIER | MODIFIER | MODIFIER	c.-3049C>G | c.-316G>C | c.-1987G>C | c.*4429G>C | c.*315G>C | n.392281G>C		FALSE		FALSE
Clade 1	11	Ca22chr5A_C_albicans_SC5314:77504:G:C	5	77504	G	C	SNP	371	0.000439069	25	25	C5_00400C_A | C5_00430W_A | C5_00410W_A | C5_00420C_A | C5_00440C_A | C5_00450C_A | C5_00460C_A | C5_00410W_A-C5_00420C_A	C5_00400C_A | MET14 | C5_00410W_A | MRP17 | VPS2 | IFG3 | FET33 | C5_00410W_A-C5_00420C_A	Upstream | Upstream | Downstream | Downstream | Downstream | Downstream | Downstream | Intergenic	Upstream variant | Upstream variant | Downstream variant | Downstream variant | Downstream variant | Downstream variant | Downstream variant | Intergenic variant	MODIFIER | MODIFIER | MODIFIER | MODIFIER | MODIFIER | MODIFIER | MODIFIER | MODIFIER	c.-1051C>G | c.-1386G>C | c.*149G>C | c.*273C>G | c.*2014C>G | c.*2979C>G | c.*4613C>G | n.77504G>C		FALSE		FALSE
Clade 1	11	Ca22chr6A_C_albicans_SC5314:861696:T:A	6	861696	T	A	SNP	372	0.000438621	24	25	C6_03960W_A | C6_03990C_A | C6_03960W_A-C6_03990C_A	C6_03960W_A | C6_03990C_A | C6_03960W_A-C6_03990C_A	Downstream | Downstream | Intergenic	Downstream variant | Downstream variant | Intergenic variant	MODIFIER | MODIFIER | MODIFIER	c.*2205T>A | c.*1363A>T | n.861696T>A		FALSE		FALSE
Clade 1	11	Ca22chr1A_C_albicans_SC5314:39332:A:G	1	39332	A	G	SNP	373	0.000437152	25	25	C1_00220W_A | C1_00200C_A | C1_00210C_A | C1_00270W_A | C1_00290W_A | C1_00230C_A | C1_00240C_A | C1_00280C_A	PHR2 | C1_00200C_A | C1_00210C_A | C1_00270W_A | POL93 | BFA1 | tT(AGU)6 | RFC52	Coding sequence | Upstream | Upstream | Upstream | Upstream | Downstream | Downstream | Downstream	Synonymous | Upstream variant | Upstream variant | Upstream variant | Upstream variant | Downstream variant | Downstream variant | Downstream variant	LOW | MODIFIER | MODIFIER | MODIFIER | MODIFIER | MODIFIER | MODIFIER | MODIFIER	c.1482A>G | c.-4886T>C | c.-3653T>C | c.-3273A>G | c.-4471A>G | c.*1152T>C | n.*2768T>C | c.*4217T>C	G494G | | | | | | |	FALSE		FALSE
Clade 1	11	Ca22chr5A_C_albicans_SC5314:38707:T:C	5	38707	T	C	SNP	374	0.000436498	25	25	C5_00220W_A | C5_00210C_A | C5_00240W_A | C5_00260W_A | C5_00230C_A | C5_00250C_A	ROT2 | BRE1 | SKN7 | C5_00260W_A | C5_00230C_A | C5_00250C_A	Coding sequence | Upstream | Upstream | Upstream | Downstream | Downstream	Synonymous | Upstream variant | Upstream variant | Upstream variant | Downstream variant | Downstream variant	LOW | MODIFIER | MODIFIER | MODIFIER | MODIFIER | MODIFIER	c.2052T>C | c.-2823A>G | c.-2184T>C | c.-4714T>C | c.*559A>G | c.*3860A>G	H684H | | | | |	FALSE		FALSE
Clade 1	11	Ca22chr1A_C_albicans_SC5314:2477745:G:A	1	2477745	G	A	SNP	375	0.000433798	25	25	C1_11280W_A | C1_11260C_A | C1_11290W_A | C1_11250W_A | C1_11270W_A | C1_11300C_A | C1_11310C_A	C1_11280W_A | C1_11260C_A | C1_11290W_A | C1_11250W_A | C1_11270W_A | C1_11300C_A | PSP1	Coding sequence | Upstream | Upstream | Downstream | Downstream | Downstream | Downstream	Missense (non-synonymous) | Upstream variant | Upstream variant | Downstream variant | Downstream variant | Downstream variant | Downstream variant	MODERATE | MODIFIER | MODIFIER | MODIFIER | MODIFIER | MODIFIER | MODIFIER	c.1087G>A | c.-3804C>T | c.-223G>A | c.*4277G>A | c.*1661G>A | c.*1337C>T | c.*3601C>T	D363N | | | | | |	FALSE		FALSE
Clade 1	11	Ca22chr3A_C_albicans_SC5314:14067:G:C	3	14067	G	C	SNP	376	0.000433787	25	25	C3_00060W_A | C3_00050C_A | C3_00090W_A | C3_00100W_A | C3_00120W_A | C3_00110C_A	TLO7 | C3_00050C_A | RPS24 | C3_00100W_A | C3_00120W_A | SEC6	Coding sequence | Upstream | Upstream | Upstream | Upstream | Downstream	Missense (non-synonymous) | Upstream variant | Upstream variant | Upstream variant | Upstream variant | Downstream variant	MODERATE | MODIFIER | MODIFIER | MODIFIER | MODIFIER | MODIFIER	c.312G>C | c.-1566C>G | c.-1834G>C | c.-2340G>C | c.-3415G>C | c.*3007C>G	E104D | | | | |	FALSE		FALSE
Clade 1	11	Ca22chrRA_C_albicans_SC5314:871909:A:G	R	871909	A	G	SNP	377	0.000433261	25	25	CR_03880W_A | CR_03880W_A-CR_03890W_A	IFF9 | CR_03880W_A-CR_03890W_A	Downstream | Intergenic	Downstream variant | Intergenic variant	MODIFIER | MODIFIER	c.*2630A>G | n.871909A>G		FALSE		FALSE
Clade 1	11	Ca22chr2A_C_albicans_SC5314:920547:A:T	2	920547	A	T	SNP	378	0.000430725	25	25	C2_04380C_A | C2_04400W_A | C2_04410W_A | C2_04420W_A | C2_04370W_A | C2_04390W_A | C2_04390W_A-C2_04400W_A	C2_04380C_A | C2_04400W_A | C2_04410W_A | IFA4 | TIF33 | CIS303 | C2_04390W_A-C2_04400W_A	Upstream | Upstream | Upstream | Upstream | Downstream | Downstream | Intergenic	Upstream variant | Upstream variant | Upstream variant | Upstream variant | Downstream variant | Downstream variant | Intergenic variant	MODIFIER | MODIFIER | MODIFIER | MODIFIER | MODIFIER | MODIFIER | MODIFIER	c.-2963T>A | c.-226A>T | c.-1984A>T | c.-4985A>T | c.*4610A>T | c.*1142A>T | n.920547A>T		FALSE		FALSE
Clade 1	11	Ca22chr5A_C_albicans_SC5314:218126:C:G	5	218126	C	G	SNP	379	0.000430078	25	25	C5_00930C_A | C5_00940C_A | C5_00950C_A | C5_00980W_A | C5_00990W_A | C5_01010W_A | C5_00960W_A | C5_00970W_A | C5_01000C_A | C5_01020C_A | C5_00970W_A-C5_00980W_A	TFS1 | HAP5 | C5_00950C_A | TRY3 | tQ(CUG)1 | CCW14 | tE(UUC)4 | tE(UUC)3 | C5_01000C_A | C5_01020C_A | C5_00970W_A-C5_00980W_A	Upstream | Upstream | Upstream | Upstream | Upstream | Upstream | Downstream | Downstream | Downstream | Downstream | Intergenic	Upstream variant | Upstream variant | Upstream variant | Upstream variant | Upstream variant | Upstream variant | Downstream variant | Downstream variant | Downstream variant | Downstream variant | Intergenic variant	MODIFIER | MODIFIER | MODIFIER | MODIFIER | MODIFIER | MODIFIER | MODIFIER | MODIFIER | MODIFIER | MODIFIER | MODIFIER	c.-4256G>C | c.-2544G>C | c.-849G>C | c.-84C>G | n.-2075C>G | c.-3711C>G | n.*582C>G | n.*475C>G | c.*2351G>C | c.*4534G>C | n.218126C>G		FALSE		FALSE
Clade 1	11	Ca22chr3A_C_albicans_SC5314:566511:C:T	3	566511	C	T	SNP	380	0.000428204	24	25	C3_02600C_A | C3_02610C_A | C3_02590W_A | C3_02620C_A | C3_02630C_A | C3_02640C_A | C3_02610C_A-C3_02620C_A	SLC1 | GLX3 | APL5 | C3_02620C_A | C3_02630C_A | ZCF1 | C3_02610C_A-C3_02620C_A	Upstream | Upstream | Downstream | Downstream | Downstream | Downstream | Intergenic	Upstream variant | Upstream variant | Downstream variant | Downstream variant | Downstream variant | Downstream variant | Intergenic variant	MODIFIER | MODIFIER | MODIFIER | MODIFIER | MODIFIER | MODIFIER | MODIFIER	c.-2302G>A | c.-656G>A | c.*3395C>T | c.*1097G>A | c.*2184G>A | c.*3665G>A | n.566511C>T		FALSE		FALSE
Clade 1	11	Ca22chr5A_C_albicans_SC5314:80421:T:C	5	80421	T	C	SNP	381	0.00042759	25	25	C5_00400C_A | C5_00420C_A | C5_00440C_A | C5_00410W_A | C5_00430W_A | C5_00450C_A | C5_00460C_A | C5_00470C_A | C5_00440C_A-C5_00450C_A	C5_00400C_A | MRP17 | VPS2 | C5_00410W_A | MET14 | IFG3 | FET33 | KRE62 | C5_00440C_A-C5_00450C_A	Upstream | Upstream | Upstream | Downstream | Downstream | Downstream | Downstream | Downstream | Intergenic	Upstream variant | Upstream variant | Upstream variant | Downstream variant | Downstream variant | Downstream variant | Downstream variant | Downstream variant | Intergenic variant	MODIFIER | MODIFIER | MODIFIER | MODIFIER | MODIFIER | MODIFIER | MODIFIER | MODIFIER | MODIFIER	c.-3968A>G | c.-2285A>G | c.-196A>G | c.*3066T>C | c.*929T>C | c.*62A>G | c.*1696A>G | c.*3948A>G | n.80421T>C		FALSE		FALSE
Clade 1	11	Ca22chrRA_C_albicans_SC5314:316504:TTATATA:T	R	316504	TTATATA	T	INDEL	382	0.000427278	25	25	CR_01320C_A | CR_01330W_A | CR_01310W_A | CR_01320C_A-CR_01330W_A	CR_01320C_A | CPA2 | ATP3 | CR_01320C_A-CR_01330W_A	Upstream | Upstream | Downstream | Intergenic	Upstream variant | Upstream variant | Downstream variant | Intergenic variant	MODIFIER | MODIFIER | MODIFIER | MODIFIER	c.-13_-8delTATATA | c.-1817_-1812delTATATA | c.*3369_*3374delTATATA | n.316505_316510delTATATA		FALSE		FALSE
Clade 1	11	Ca22chr2A_C_albicans_SC5314:2228974:T:C	2	2228974	T	C	SNP	383	0.000426123	15	25	C2_10850C_A | C2_10860C_A | C2_10870W_A | C2_10870W_A-CHR_END	C2_10850C_A | C2_10860C_A | C2_10870W_A | C2_10870W_A-CHR_END	Upstream | Upstream | Downstream | Intergenic	Upstream variant | Upstream variant | Downstream variant | Intergenic variant	MODIFIER | MODIFIER | MODIFIER | MODIFIER	c.-3453A>G | c.-2109A>G | c.*490T>C | n.2228974T>C		FALSE		FALSE
Clade 1	11	Ca22chrRA_C_albicans_SC5314:1351862:T:C	R	1351862	T	C	SNP	384	0.000422307	25	25	CR_06380C_A | CR_06380C_A-CR_06420W_A	CR_06380C_A | CR_06380C_A-CR_06420W_A	Upstream | Intergenic	Upstream variant | Intergenic variant	MODIFIER | MODIFIER	c.-1373A>G | n.1351862T>C		FALSE		FALSE
Clade 1	11	Ca22chr5A_C_albicans_SC5314:70204:C:T	5	70204	C	T	SNP	385	0.000418147	25	25	C5_00380W_A | C5_00350C_A | C5_00360C_A | C5_00370W_A | C5_00390C_A | C5_00400C_A	C5_00380W_A | C5_00350C_A | tS(CAG)1 | COF1 | C5_00390C_A | C5_00400C_A	Coding sequence | Upstream | Upstream | Downstream | Downstream | Downstream	Synonymous | Upstream variant | Upstream variant | Downstream variant | Downstream variant | Downstream variant	LOW | MODIFIER | MODIFIER | MODIFIER | MODIFIER | MODIFIER	c.1167C>T | c.-4152G>A | n.-3740G>A | c.*1943C>T | c.*1409G>A | c.*3814G>A	S389S | | | | |	FALSE		FALSE
Clade 1	11	Ca22chr5A_C_albicans_SC5314:94555:G:C	5	94555	G	C	SNP	386	0.000415929	25	25	C5_00490C_A | C5_00500W_A | C5_00490C_A-C5_00500W_A	BUD2 | NAM7 | C5_00490C_A-C5_00500W_A	Upstream | Upstream | Intergenic	Upstream variant | Upstream variant | Intergenic variant	MODIFIER | MODIFIER | MODIFIER	c.-961C>G | c.-488G>C | n.94555G>C		FALSE		FALSE
Clade 1	11	Ca22chr1A_C_albicans_SC5314:1646247:ACTATTTAAATTAG:A	1	1646247	ACTATTTAAATTAG	A	INDEL	387	0.000413693	23	25	C1_07590C_A | C1_07630W_A | C1_07600W_A | C1_07610C_A | C1_07620C_A | C1_07640C_A | C1_07600W_A-C1_07610C_A	C1_07590C_A | C1_07630W_A | ATP7 | C1_07610C_A | PIR32 | C1_07640C_A | C1_07600W_A-C1_07610C_A	Upstream | Upstream | Downstream | Downstream | Downstream | Downstream | Intergenic	Upstream variant | Upstream variant | Downstream variant | Downstream variant | Downstream variant | Downstream variant | Intergenic variant	MODIFIER | MODIFIER | MODIFIER | MODIFIER | MODIFIER | MODIFIER | MODIFIER	c.-1149_-1137delCTAATTTAAATAG | c.-3399_-3387delCTATTTAAATTAG | c.*101_*113delCTATTTAAATTAG | c.*43_*55delCTAATTTAAATAG | c.*1300_*1312delCTAATTTAAATAG | c.*4885_*4897delCTAATTTAAATAG | n.1646248_1646260delCTATTTAAATTAG		FALSE		FALSE
Clade 1	11	Ca22chr2A_C_albicans_SC5314:2114790:A:G	2	2114790	A	G	SNP	388	0.000413441	25	25	C2_10270W_A | C2_10250C_A | C2_10260C_A | C2_10280C_A	PUS7 | SET2 | CMK2 | SPT23	Coding sequence | Upstream | Upstream | Downstream	Missense (non-synonymous) | Upstream variant | Upstream variant | Downstream variant	MODERATE | MODIFIER | MODIFIER | MODIFIER	c.415A>G | c.-3075T>C | c.-1073T>C | c.*2146T>C	T139A | | |	FALSE		FALSE
Clade 1	11	Ca22chr5A_C_albicans_SC5314:890687:T:C	5	890687	T	C	SNP	389	0.000413049	25	25	C5_04020C_A | C5_04030W_A | C5_04020C_A-C5_04030W_A	FGR42 | C5_04030W_A | C5_04020C_A-C5_04030W_A	Upstream | Upstream | Intergenic	Upstream variant | Upstream variant | Intergenic variant	MODIFIER | MODIFIER | MODIFIER	c.-1045A>G | c.-832T>C | n.890687T>C		FALSE		FALSE
Clade 1	11	Ca22chrRA_C_albicans_SC5314:264148:T:TG	R	264148	T	TG	INDEL	390	0.000412823	16	25	CR_01140C_A | CR_01150C_A | CR_01160W_A | CR_01150C_A-CR_01160W_A	ERG27 | CTF18 | CR_01160W_A | CR_01150C_A-CR_01160W_A	Upstream | Upstream | Upstream | Intergenic	Upstream variant | Upstream variant | Upstream variant | Intergenic variant	MODIFIER | MODIFIER | MODIFIER | MODIFIER	c.-4551_-4550insC | c.-1791_-1790insC | c.-4948_-4947insG | n.264148_264149insG		FALSE		FALSE
Clade 1	11	Ca22chr4A_C_albicans_SC5314:36266:C:A	4	36266	C	A	SNP	391	0.000409799	13	25	C4_00200C_A | C4_00220C_A | C4_00240C_A | C4_00260W_A | C4_00270W_A | C4_00210W_A | C4_00230W_A | C4_00250W_A | C4_00240C_A-C4_00260W_A	MET15 | SUB2 | PRO3 | C4_00260W_A | ATP2 | C4_00210W_A | C4_00230W_A | C4_00250W_A | C4_00240C_A-C4_00260W_A	Upstream | Upstream | Upstream | Upstream | Upstream | Downstream | Downstream | Downstream | Intergenic	Upstream variant | Upstream variant | Upstream variant | Upstream variant | Upstream variant | Downstream variant | Downstream variant | Downstream variant | Intergenic variant	MODIFIER | MODIFIER | MODIFIER | MODIFIER | MODIFIER | MODIFIER | MODIFIER | MODIFIER | MODIFIER	c.-4284G>T | c.-1503G>T | c.-31G>T | c.-644C>A | c.-3199C>A | c.*2989C>A | c.*876C>A | c.*291C>A | n.36266C>A		FALSE		FALSE
Clade 1	11	Ca22chr3A_C_albicans_SC5314:592598:C:A	3	592598	C	A	SNP	392	0.000409185	19	25	C3_02730C_A | C3_02740C_A | C3_02750W_A | C3_02710W_A | C3_02720W_A | C3_02760C_A | C3_02740C_A-C3_02750W_A	tF(GAA)1 | tR(UCU)1 | C3_02750W_A | C3_02710W_A | C3_02720W_A | C3_02760C_A | C3_02740C_A-C3_02750W_A	Upstream | Upstream | Upstream | Downstream | Downstream | Downstream | Intergenic	Upstream variant | Upstream variant | Upstream variant | Downstream variant | Downstream variant | Downstream variant | Intergenic variant	MODIFIER | MODIFIER | MODIFIER | MODIFIER | MODIFIER | MODIFIER | MODIFIER	n.-583G>T | n.-502G>T | c.-1192C>A | c.*3385C>A | c.*814C>A | c.*3061G>T | n.592598C>A		FALSE		FALSE
Clade 1	11	Ca22chr5A_C_albicans_SC5314:243792:ATATG:A	5	243792	ATATG	A	INDEL	393	0.00040903	3	25	C5_01100C_A | C5_01090C_A-C5_01100C_A	CLN3 | C5_01090C_A-C5_01100C_A	Downstream | Intergenic	Downstream variant | Intergenic variant	MODIFIER | MODIFIER	c.*404_*407delCATA | n.243793_243796delTATG		FALSE		FALSE
Clade 1	11	Ca22chr5A_C_albicans_SC5314:70273:C:T	5	70273	C	T	SNP	394	0.000408788	25	25	C5_00380W_A | C5_00350C_A | C5_00360C_A | C5_00370W_A | C5_00390C_A | C5_00400C_A	C5_00380W_A | C5_00350C_A | tS(CAG)1 | COF1 | C5_00390C_A | C5_00400C_A	Coding sequence | Upstream | Upstream | Downstream | Downstream | Downstream	Synonymous | Upstream variant | Upstream variant | Downstream variant | Downstream variant | Downstream variant	LOW | MODIFIER | MODIFIER | MODIFIER | MODIFIER | MODIFIER	c.1236C>T | c.-4221G>A | n.-3809G>A | c.*2012C>T | c.*1340G>A | c.*3745G>A	R412R | | | | |	FALSE		FALSE
Clade 1	11	Ca22chr5A_C_albicans_SC5314:220025:T:C	5	220025	T	C	SNP	395	0.000408685	25	25	C5_00940C_A | C5_00950C_A | C5_00990W_A | C5_01010W_A | C5_01030W_A | C5_01040W_A | C5_00960W_A | C5_00970W_A | C5_00980W_A | C5_01000C_A | C5_01020C_A | C5_01050C_A | C5_01060C_A | C5_00980W_A-C5_00990W_A	HAP5 | C5_00950C_A | tQ(CUG)1 | CCW14 | C5_01030W_A | C5_01040W_A | tE(UUC)4 | tE(UUC)3 | TRY3 | C5_01000C_A | C5_01020C_A | C5_01050C_A | BUD23 | C5_00980W_A-C5_00990W_A	Upstream | Upstream | Upstream | Upstream | Upstream | Upstream | Downstream | Downstream | Downstream | Downstream | Downstream | Downstream | Downstream | Intergenic	Upstream variant | Upstream variant | Upstream variant | Upstream variant | Upstream variant | Upstream variant | Downstream variant | Downstream variant | Downstream variant | Downstream variant | Downstream variant | Downstream variant | Downstream variant | Intergenic variant	MODIFIER | MODIFIER | MODIFIER | MODIFIER | MODIFIER | MODIFIER | MODIFIER | MODIFIER | MODIFIER | MODIFIER | MODIFIER | MODIFIER | MODIFIER | MODIFIER	c.-4443A>G | c.-2748A>G | n.-176T>C | c.-1812T>C | n.-3220T>C | c.-3510T>C | n.*2481T>C | n.*2374T>C | c.*331T>C | c.*452A>G | c.*2635A>G | c.*3902A>G | c.*4763A>G | n.220025T>C		FALSE		FALSE
Clade 1	11	Ca22chrRA_C_albicans_SC5314:419229:A:G	R	419229	A	G	SNP	396	0.000407674	25	25	CR_01870C_A | CR_01830C_A | CR_01850C_A | CR_01920W_A | CR_01840W_A | CR_01860W_A | CR_01900C_A | CR_01910C_A	CR_01870C_A | PTR2 | CR_01850C_A | BIO3 | CR_01840W_A | OPT9 | BIO5 | BIO4	Coding sequence | Upstream | Upstream | Upstream | Downstream | Downstream | Downstream | Downstream	Missense (non-synonymous) | Upstream variant | Upstream variant | Upstream variant | Downstream variant | Downstream variant | Downstream variant | Downstream variant	MODERATE | MODIFIER | MODIFIER | MODIFIER | MODIFIER | MODIFIER | MODIFIER | MODIFIER	c.322T>C | c.-3264T>C | n.-1395T>C | c.-4136A>G | n.*1590A>G | n.*529A>G | c.*1528T>C | c.*3248T>C	Y108H | | | | | | |	FALSE		FALSE
Clade 1	11	Ca22chr5A_C_albicans_SC5314:204904:C:T	5	204904	C	T	SNP	397	0.000407225	25	25	C5_00870C_A | C5_00880C_A | C5_00890C_A | C5_00880C_A-C5_00890C_A	GIT4 | GIT3 | GIT2 | C5_00880C_A-C5_00890C_A	Upstream | Upstream | Downstream | Intergenic	Upstream variant | Upstream variant | Downstream variant | Intergenic variant	MODIFIER | MODIFIER | MODIFIER | MODIFIER	c.-3767G>A | c.-707G>A | c.*1431G>A | n.204904C>T		FALSE		FALSE
Clade 1	11	Ca22chr2A_C_albicans_SC5314:2100216:A:G	2	2100216	A	G	SNP	398	0.000405153	25	25	C2_10220C_A | C2_10190C_A | C2_10210C_A | C2_10230W_A | C2_10200W_A	PHO23 | OCA1 | RAS1 | MET32 | C2_10200W_A	Coding sequence | Upstream | Upstream | Upstream | Downstream	Synonymous | Upstream variant | Upstream variant | Upstream variant | Downstream variant	LOW | MODIFIER | MODIFIER | MODIFIER | MODIFIER	c.250T>C | c.-4861T>C | c.-2745T>C | c.-2572A>G | c.*4002A>G	L84L | | | |	FALSE		FALSE
Clade 1	11	Ca22chr5A_C_albicans_SC5314:241547:T:C	5	241547	T	C	SNP	399	0.000403471	25	25	C5_01100C_A | C5_01090C_A-C5_01100C_A	CLN3 | C5_01090C_A-C5_01100C_A	Downstream | Intergenic	Downstream variant | Intergenic variant	MODIFIER | MODIFIER	c.*2653A>G | n.241547T>C		FALSE		FALSE
Clade 1	11	Ca22chr5A_C_albicans_SC5314:215660:T:G	5	215660	T	G	SNP	400	0.000401257	25	25	C5_00900C_A | C5_00910C_A | C5_00930C_A | C5_00940C_A | C5_00960W_A | C5_00970W_A | C5_00980W_A | C5_00990W_A | C5_00920W_A | C5_00950C_A | C5_01000C_A | C5_00940C_A-C5_00950C_A	URA4 | TRX2 | TFS1 | HAP5 | tE(UUC)4 | tE(UUC)3 | TRY3 | tQ(CUG)1 | C5_00920W_A | C5_00950C_A | C5_01000C_A | C5_00940C_A-C5_00950C_A	Upstream | Upstream | Upstream | Upstream | Upstream | Upstream | Upstream | Upstream | Downstream | Downstream | Downstream | Intergenic	Upstream variant | Upstream variant | Upstream variant | Upstream variant | Upstream variant | Upstream variant | Upstream variant | Upstream variant | Downstream variant | Downstream variant | Downstream variant | Intergenic variant	MODIFIER | MODIFIER | MODIFIER | MODIFIER | MODIFIER | MODIFIER | MODIFIER | MODIFIER | MODIFIER | MODIFIER | MODIFIER | MODIFIER	c.-4384A>C | c.-3704A>C | c.-1790A>C | c.-78A>C | n.-1791T>G | n.-1898T>G | c.-2550T>G | n.-4541T>G | c.*2647T>G | c.*196A>C | c.*4817A>C | n.215660T>G		FALSE		FALSE
Clade 1	11	Ca22chr5A_C_albicans_SC5314:332843:G:A	5	332843	G	A	SNP	401	0.000399147	12	25	C5_01470C_A | C5_01490C_A | C5_01460W_A | C5_01480W_A | C5_01500C_A | C5_01490C_A-C5_01500C_A	C5_01470C_A | C5_01490C_A | YBL053 | FYV5 | ZCF20 | C5_01490C_A-C5_01500C_A	Upstream | Upstream | Downstream | Downstream | Downstream | Intergenic	Upstream variant | Upstream variant | Downstream variant | Downstream variant | Downstream variant | Intergenic variant	MODIFIER | MODIFIER | MODIFIER | MODIFIER | MODIFIER | MODIFIER	c.-3076C>T | c.-46C>T | c.*4640G>A | c.*1959G>A | c.*285C>T | n.332843G>A		FALSE		FALSE
Clade 1	11	Ca22chr5A_C_albicans_SC5314:78032:A:G	5	78032	A	G	SNP	402	0.000398095	25	25	C5_00420C_A | C5_00400C_A | C5_00430W_A | C5_00410W_A | C5_00440C_A | C5_00450C_A | C5_00460C_A	MRP17 | C5_00400C_A | MET14 | C5_00410W_A | VPS2 | IFG3 | FET33	Coding sequence | Upstream | Upstream | Downstream | Downstream | Downstream | Downstream	Synonymous | Upstream variant | Upstream variant | Downstream variant | Downstream variant | Downstream variant | Downstream variant	LOW | MODIFIER | MODIFIER | MODIFIER | MODIFIER | MODIFIER | MODIFIER	c.105T>C | c.-1579T>C | c.-858A>G | c.*677A>G | c.*1486T>C | c.*2451T>C | c.*4085T>C	N35N | | | | | |	FALSE		FALSE
Clade 1	11	Ca22chrRA_C_albicans_SC5314:230915:A:G	R	230915	A	G	SNP	403	0.000397321	25	25	CR_01000C_A | CR_01020C_A | CR_01030W_A | CR_01010W_A | CR_01040C_A | CR_01050C_A | CR_01020C_A-CR_01030W_A	SLN1 | CR_01020C_A | DAL81 | TEN1 | ARC19 | CR_01050C_A | CR_01020C_A-CR_01030W_A	Upstream | Upstream | Upstream | Downstream | Downstream | Downstream | Intergenic	Upstream variant | Upstream variant | Upstream variant | Downstream variant | Downstream variant | Downstream variant | Intergenic variant	MODIFIER | MODIFIER | MODIFIER | MODIFIER | MODIFIER | MODIFIER | MODIFIER	c.-4920T>C | c.-529T>C | c.-845A>G | c.*2882A>G | c.*3641T>C | c.*4476T>C | n.230915A>G		FALSE		FALSE
Clade 1	11	Ca22chr7A_C_albicans_SC5314:580886:G:A	7	580886	G	A	SNP	404	0.00039246	14	25	C7_02750W_A | C7_02690C_A-C7_02750W_A	FGR6-1 | C7_02690C_A-C7_02750W_A	Upstream | Intergenic	Upstream variant | Intergenic variant	MODIFIER | MODIFIER	c.-4563G>A | n.580886G>A		FALSE		FALSE
Clade 1	11	Ca22chr4A_C_albicans_SC5314:725984:A:T	4	725984	A	T	SNP	405	0.000392039	21	25	C4_03440C_A | C4_03450C_A | C4_03460C_A | C4_03470C_A | C4_03480C_A | C4_03460C_A-C4_03470C_A	DOT4 | JAB1 | C4_03460C_A | ECE1 | C4_03480C_A | C4_03460C_A-C4_03470C_A	Upstream | Upstream | Upstream | Downstream | Downstream | Intergenic	Upstream variant | Upstream variant | Upstream variant | Downstream variant | Downstream variant | Intergenic variant	MODIFIER | MODIFIER | MODIFIER | MODIFIER | MODIFIER | MODIFIER	c.-4850T>A | c.-2243T>A | c.-118T>A | c.*530T>A | c.*4543T>A | n.725984A>T		FALSE		FALSE
Clade 1	11	Ca22chr5A_C_albicans_SC5314:221387:A:G	5	221387	A	G	SNP	406	0.000385585	12	25	C5_00950C_A | C5_01000C_A | C5_01010W_A | C5_01030W_A | C5_01040W_A | C5_00960W_A | C5_00970W_A | C5_00980W_A | C5_00990W_A | C5_01020C_A | C5_01050C_A | C5_01060C_A | C5_01070C_A | C5_01000C_A-C5_01010W_A	C5_00950C_A | C5_01000C_A | CCW14 | C5_01030W_A | C5_01040W_A | tE(UUC)4 | tE(UUC)3 | TRY3 | tQ(CUG)1 | C5_01020C_A | C5_01050C_A | BUD23 | C5_01070C_A | C5_01000C_A-C5_01010W_A	Upstream | Upstream | Upstream | Upstream | Upstream | Downstream | Downstream | Downstream | Downstream | Downstream | Downstream | Downstream | Downstream | Intergenic	Upstream variant | Upstream variant | Upstream variant | Upstream variant | Upstream variant | Downstream variant | Downstream variant | Downstream variant | Downstream variant | Downstream variant | Downstream variant | Downstream variant | Downstream variant | Intergenic variant	MODIFIER | MODIFIER | MODIFIER | MODIFIER | MODIFIER | MODIFIER | MODIFIER | MODIFIER | MODIFIER | MODIFIER | MODIFIER | MODIFIER | MODIFIER | MODIFIER	c.-4110T>C | c.-206T>C | c.-450A>G | n.-1858A>G | c.-2148A>G | n.*3843A>G | n.*3736A>G | c.*1693A>G | n.*1115A>G | c.*1273T>C | c.*2540T>C | c.*3401T>C | c.*4565T>C | n.221387A>G		FALSE		FALSE
Clade 1	11	Ca22chr2A_C_albicans_SC5314:2101550:A:G	2	2101550	A	G	SNP	407	0.000385018	25	25	C2_10210C_A | C2_10220C_A | C2_10230W_A | C2_10220C_A-C2_10230W_A	RAS1 | PHO23 | MET32 | C2_10220C_A-C2_10230W_A	Upstream | Upstream | Upstream | Intergenic	Upstream variant | Upstream variant | Upstream variant | Intergenic variant	MODIFIER | MODIFIER | MODIFIER | MODIFIER	c.-4079T>C | c.-1085T>C | c.-1238A>G | n.2101550A>G		FALSE		FALSE
Clade 1	11	Ca22chrRA_C_albicans_SC5314:724569:G:A	R	724569	G	A	SNP	408	0.000383811	25	25	CR_03230W_A | CR_03200C_A | CR_03210C_A | CR_03220C_A | CR_03240C_A | CR_03250C_A	CR_03230W_A | CR_03200C_A | SSU72 | CR_03220C_A | CR_03240C_A | CR_03250C_A	Coding sequence | Upstream | Upstream | Upstream | Downstream | Downstream	Synonymous | Upstream variant | Upstream variant | Upstream variant | Downstream variant | Downstream variant	LOW | MODIFIER | MODIFIER | MODIFIER | MODIFIER | MODIFIER	c.339G>A | c.-3041C>T | c.-2141C>T | c.-637C>T | c.*1866C>T | c.*3959C>T	P113P | | | | |	FALSE		FALSE
Clade 1	11	Ca22chr6A_C_albicans_SC5314:720027:AATAGTAGTAGTAGTAGTTAATTTAAAAATAAATAAATCATTATTTAATAATAAT:A	6	720027	AATAGTAGTAGTAGTAGTTAATTTAAAAATAAATAAATCATTATTTAATAATAAT	A	INDEL	409	0.000379487	21	25	C6_03420W_A | C6_03400C_A | C6_03410C_A | C6_03390W_A | C6_03420W_A | C6_03430C_A | C6_03420W_A-C6_03430C_A	C6_03420W_A | QCR7 | APA2 | C6_03390W_A | C6_03420W_A | C6_03430C_A | C6_03420W_A-C6_03430C_A	Coding sequence; Splice region | Upstream | Upstream | Downstream | Downstream | Downstream | Intergenic	Frameshift; Stop lost; Splice region variant | Upstream variant | Upstream variant | Downstream variant | Downstream variant | Downstream variant | Intergenic variant	HIGH | MODIFIER | MODIFIER | MODIFIER | MODIFIER | MODIFIER | MODIFIER	c.2180_*34delATAGTAGTAGTAGTAGTTAATTTAAAAATAAATAAATCATTATTTAATAATAAT | c.-3844_-3791delATTATTATTAAATAATGATTTATTTATTTTTAAATTAACTACTACTACTACTAT | c.-2487_-2434delATTATTATTAAATAATGATTTATTTATTTTTAAATTAACTACTACTACTACTAT | c.*4497_*4550delATAGTAGTAGTAGTAGTTAATTTAAAAATAAATAAATCATTATTTAATAATAAT | c.2180_*34delATAGTAGTAGTAGTAGTTAATTTAAAAATAAATAAATCATTATTTAATAATAAT | c.*90_*143delATTATTATTAAATAATGATTTATTTATTTTTAAATTAACTACTACTACTACTAT | n.720028_720081delATAGTAGTAGTAGTAGTTAATTTAAAAATAAATAAATCATTATTTAATAATAAT	N727fs | | | | | |	FALSE		FALSE
Clade 1	11	Ca22chr5A_C_albicans_SC5314:208091:G:A	5	208091	G	A	SNP	410	0.000378726	25	25	C5_00880C_A | C5_00890C_A | C5_00920W_A | C5_00900C_A | C5_00910C_A | C5_00930C_A | C5_00890C_A-C5_00900C_A	GIT3 | GIT2 | C5_00920W_A | URA4 | TRX2 | TFS1 | C5_00890C_A-C5_00900C_A	Upstream | Upstream | Upstream | Downstream | Downstream | Downstream | Intergenic	Upstream variant | Upstream variant | Upstream variant | Downstream variant | Downstream variant | Downstream variant | Intergenic variant	MODIFIER | MODIFIER | MODIFIER | MODIFIER | MODIFIER | MODIFIER | MODIFIER	c.-3894C>T | c.-152C>T | c.-4476G>A | c.*2109C>T | c.*3509C>T | c.*5000C>T | n.208091G>A		FALSE		FALSE
Clade 1	11	Ca22chr5A_C_albicans_SC5314:77807:A:G	5	77807	A	G	SNP	411	0.000378698	25	25	C5_00420C_A | C5_00400C_A | C5_00430W_A | C5_00410W_A | C5_00440C_A | C5_00450C_A | C5_00460C_A	MRP17 | C5_00400C_A | MET14 | C5_00410W_A | VPS2 | IFG3 | FET33	Coding sequence | Upstream | Upstream | Downstream | Downstream | Downstream | Downstream	Synonymous | Upstream variant | Upstream variant | Downstream variant | Downstream variant | Downstream variant | Downstream variant	LOW | MODIFIER | MODIFIER | MODIFIER | MODIFIER | MODIFIER | MODIFIER	c.330T>C | c.-1354T>C | c.-1083A>G | c.*452A>G | c.*1711T>C | c.*2676T>C | c.*4310T>C	T110T | | | | | |	FALSE		FALSE
Clade 1	11	Ca22chr1A_C_albicans_SC5314:2511085:C:T	1	2511085	C	T	SNP	412	0.000377926	25	25	C1_11440C_A | C1_11430W_A | C1_11450C_A	GIN1 | C1_11430W_A | SAM2	Coding sequence | Downstream | Downstream	Missense (non-synonymous) | Downstream variant | Downstream variant	MODERATE | MODIFIER | MODIFIER	c.730G>A | c.*3079C>T | c.*2374G>A	A244T | |	FALSE		FALSE
Clade 1	11	Ca22chr1A_C_albicans_SC5314:1682716:A:G	1	1682716	A	G	SNP	413	0.000376662	25	25	C1_07710C_A | C1_07710C_A-C1_07770W_A	ADE4 | C1_07710C_A-C1_07770W_A	Upstream | Intergenic	Upstream variant | Intergenic variant	MODIFIER | MODIFIER	c.-4042T>C | n.1682716A>G		FALSE		FALSE
Clade 1	11	Ca22chr1A_C_albicans_SC5314:2006774:A:G	1	2006774	A	G	SNP	414	0.000376137	25	25	C1_09160W_A | C1_09170W_A | C1_09150W_A | C1_09150W_A-C1_09160W_A	AOX1 | CTA8 | AOX2 | C1_09150W_A-C1_09160W_A	Upstream | Upstream | Downstream | Intergenic	Upstream variant | Upstream variant | Downstream variant | Intergenic variant	MODIFIER | MODIFIER | MODIFIER | MODIFIER	c.-434A>G | c.-3486A>G | c.*912A>G | n.2006774A>G		FALSE		FALSE
Clade 1	11	Ca22chrRA_C_albicans_SC5314:78697:C:T	R	78697	C	T	SNP	415	0.000375949	23	25	CR_00310C_A | CR_00300W_A | CR_00320C_A | CR_00310C_A-CR_00320C_A	CR_00310C_A | CDA2 | NAP1 | CR_00310C_A-CR_00320C_A	Upstream | Downstream | Downstream | Intergenic	Upstream variant | Downstream variant | Downstream variant | Intergenic variant	MODIFIER | MODIFIER | MODIFIER | MODIFIER	c.-1990G>A | c.*4171C>T | c.*3456G>A | n.78697C>T		FALSE		FALSE
Clade 1	11	Ca22chr5A_C_albicans_SC5314:99968:C:T	5	99968	C	T	SNP	416	0.000375699	25	25	C5_00510W_A | C5_00500W_A | C5_00500W_A-C5_00510W_A	C5_00510W_A | NAM7 | C5_00500W_A-C5_00510W_A	Upstream | Downstream | Intergenic	Upstream variant | Downstream variant | Intergenic variant	MODIFIER | MODIFIER | MODIFIER	c.-3188C>T | c.*1866C>T | n.99968C>T		FALSE		FALSE
Clade 1	11	Ca22chr3A_C_albicans_SC5314:506012:T:C	3	506012	T	C	SNP	417	0.000374474	25	25	C3_02310W_A | C3_02320W_A | C3_02300W_A | C3_02330C_A	MEP1 | ILV2 | FGR23 | C3_02330C_A	Coding sequence | Upstream | Downstream | Downstream	Synonymous | Upstream variant | Downstream variant | Downstream variant	LOW | MODIFIER | MODIFIER | MODIFIER	c.1323T>C | c.-1089T>C | c.*3203T>C | c.*3657A>G	D441D | | |	FALSE		FALSE
Clade 1	11	Ca22chr2A_C_albicans_SC5314:2227208:G:A	2	2227208	G	A	SNP	418	0.000374473	23	25	C2_10850C_A | C2_10860C_A | C2_10870W_A | C2_10840W_A | C2_10860C_A-C2_10870W_A	C2_10850C_A | C2_10860C_A | C2_10870W_A | RDH54 | C2_10860C_A-C2_10870W_A	Upstream | Upstream | Upstream | Downstream | Intergenic	Upstream variant | Upstream variant | Upstream variant | Downstream variant | Intergenic variant	MODIFIER | MODIFIER | MODIFIER | MODIFIER | MODIFIER	c.-1687C>T | c.-343C>T | c.-107G>A | c.*3297G>A | n.2227208G>A		FALSE		FALSE
Clade 1	11	Ca22chrRA_C_albicans_SC5314:11459:T:C	R	11459	T	C	SNP	419	0.000371757	25	25	CR_00040C_A | CR_00010C_A | CR_00050W_A | CR_00020W_A | CR_00030W_A | CR_00060C_A	CR_00040C_A | CR_00010C_A | INO2 | TLO1 | tL(CAA)6 | CR_00060C_A	Coding sequence | Upstream | Upstream | Downstream | Downstream | Downstream	Synonymous | Upstream variant | Upstream variant | Downstream variant | Downstream variant | Downstream variant	LOW | MODIFIER | MODIFIER | MODIFIER | MODIFIER | MODIFIER	c.357A>G | c.-4569A>G | c.-2225T>C | c.*1596T>C | n.*1041T>C | c.*3512A>G	T119T | | | | |	FALSE		FALSE
Clade 1	11	Ca22chr2A_C_albicans_SC5314:2166226:G:A	2	2166226	G	A	SNP	420	0.000370515	12	25	C2_10440C_A | C2_10460C_A | C2_10470C_A | C2_10480W_A | C2_10500W_A | C2_10540W_A | C2_10450W_A | C2_10490C_A | C2_10530C_A | C2_10470C_A-C2_10480W_A	RAD1 | C2_10460C_A | C2_10470C_A | MDH1-3 | tF(GAA)4 | MIG2 | NCE4 | tV(UAC)1 | KIN3 | C2_10470C_A-C2_10480W_A	Upstream | Upstream | Upstream | Upstream | Upstream | Upstream | Downstream | Downstream | Downstream | Intergenic	Upstream variant | Upstream variant | Upstream variant | Upstream variant | Upstream variant | Upstream variant | Downstream variant | Downstream variant | Downstream variant | Intergenic variant	MODIFIER | MODIFIER | MODIFIER | MODIFIER | MODIFIER | MODIFIER | MODIFIER | MODIFIER | MODIFIER | MODIFIER	c.-4041C>T | c.-1393C>T | c.-167C>T | c.-248G>A | n.-2134G>A | c.-4925G>A | c.*3333G>A | n.*1401C>T | c.*3382C>T | n.2166226G>A		FALSE		FALSE
Clade 1	11	Ca22chr5A_C_albicans_SC5314:221386:A:G	5	221386	A	G	SNP	421	0.000367692	12	25	C5_00950C_A | C5_01000C_A | C5_01010W_A | C5_01030W_A | C5_01040W_A | C5_00960W_A | C5_00970W_A | C5_00980W_A | C5_00990W_A | C5_01020C_A | C5_01050C_A | C5_01060C_A | C5_01070C_A | C5_01000C_A-C5_01010W_A	C5_00950C_A | C5_01000C_A | CCW14 | C5_01030W_A | C5_01040W_A | tE(UUC)4 | tE(UUC)3 | TRY3 | tQ(CUG)1 | C5_01020C_A | C5_01050C_A | BUD23 | C5_01070C_A | C5_01000C_A-C5_01010W_A	Upstream | Upstream | Upstream | Upstream | Upstream | Downstream | Downstream | Downstream | Downstream | Downstream | Downstream | Downstream | Downstream | Intergenic	Upstream variant | Upstream variant | Upstream variant | Upstream variant | Upstream variant | Downstream variant | Downstream variant | Downstream variant | Downstream variant | Downstream variant | Downstream variant | Downstream variant | Downstream variant | Intergenic variant	MODIFIER | MODIFIER | MODIFIER | MODIFIER | MODIFIER | MODIFIER | MODIFIER | MODIFIER | MODIFIER | MODIFIER | MODIFIER | MODIFIER | MODIFIER | MODIFIER	c.-4109T>C | c.-205T>C | c.-451A>G | n.-1859A>G | c.-2149A>G | n.*3842A>G | n.*3735A>G | c.*1692A>G | n.*1114A>G | c.*1274T>C | c.*2541T>C | c.*3402T>C | c.*4566T>C | n.221386A>G		FALSE		FALSE
Clade 1	11	Ca22chr5A_C_albicans_SC5314:114780:G:A	5	114780	G	A	SNP	422	0.000367134	25	25	C5_00540C_A | C5_00540C_A-C5_00550C_A	AGA1 | C5_00540C_A-C5_00550C_A	Upstream | Intergenic	Upstream variant | Intergenic variant	MODIFIER | MODIFIER	c.-3889C>T | n.114780G>A		FALSE		FALSE
Clade 1	11	Ca22chr5A_C_albicans_SC5314:1165740:T:C	5	1165740	T	C	SNP	423	0.000365544	25	25	C5_05380W_A | C5_05360C_A | C5_05370C_A | C5_05400W_A | C5_05390C_A | C5_05410C_A	RPN5 | C5_05360C_A | PRP22 | APM1 | PGA4 | ILV3	Coding sequence | Upstream | Upstream | Upstream | Downstream | Downstream	Synonymous | Upstream variant | Upstream variant | Upstream variant | Downstream variant | Downstream variant	LOW | MODIFIER | MODIFIER | MODIFIER | MODIFIER | MODIFIER	c.1236T>C | c.-4563A>G | c.-1393A>G | c.-2353T>C | c.*160A>G | c.*3717A>G	D412D | | | | |	FALSE		FALSE
Clade 1	11	Ca22chr7A_C_albicans_SC5314:584166:A:G	7	584166	A	G	SNP	424	0.000364839	25	25	C7_02750W_A | C7_02690C_A-C7_02750W_A	FGR6-1 | C7_02690C_A-C7_02750W_A	Upstream | Intergenic	Upstream variant | Intergenic variant	MODIFIER | MODIFIER	c.-1283A>G | n.584166A>G		FALSE		FALSE
Clade 1	11	Ca22chrRA_C_albicans_SC5314:1836585:T:G	R	1836585	T	G	SNP	425	0.000363457	25	25	CR_08510W_A | CR_08490W_A | CR_08500W_A | CR_08520C_A | CR_08500W_A-CR_08510W_A	PGA13 | TSR1 | CR_08500W_A | CR_08520C_A | CR_08500W_A-CR_08510W_A	Upstream | Downstream | Downstream | Downstream | Intergenic	Upstream variant | Downstream variant | Downstream variant | Downstream variant | Intergenic variant	MODIFIER | MODIFIER | MODIFIER | MODIFIER | MODIFIER	c.-2178T>G | c.*1743T>G | c.*255T>G | c.*4165A>C | n.1836585T>G		FALSE		FALSE
Clade 1	11	Ca22chr3A_C_albicans_SC5314:1860:A:G	3	1860	A	G	SNP	426	0.000362965	25	25	C3_00020W_A | C3_00040W_A | C3_00010C_A | C3_00030C_A | CHR_START-C3_00010C_A	C3_00020W_A | C3_00040W_A | C3_00010C_A | C3_00030C_A | CHR_START-C3_00010C_A	Upstream | Upstream | Downstream | Downstream | Intergenic	Upstream variant | Upstream variant | Downstream variant | Downstream variant | Intergenic variant	MODIFIER | MODIFIER | MODIFIER | MODIFIER | MODIFIER	c.-2139A>G | c.-4111A>G | c.*1968T>C | c.*3043T>C | n.1860A>G		FALSE		FALSE
Clade 1	11	Ca22chr5A_C_albicans_SC5314:241545:T:C	5	241545	T	C	SNP	427	0.000361496	25	25	C5_01100C_A | C5_01090C_A-C5_01100C_A	CLN3 | C5_01090C_A-C5_01100C_A	Downstream | Intergenic	Downstream variant | Intergenic variant	MODIFIER | MODIFIER	c.*2655A>G | n.241545T>C		FALSE		FALSE
Clade 1	11	Ca22chr5A_C_albicans_SC5314:218137:A:G	5	218137	A	G	SNP	428	0.000361309	25	25	C5_00930C_A | C5_00940C_A | C5_00950C_A | C5_00980W_A | C5_00990W_A | C5_01010W_A | C5_00960W_A | C5_00970W_A | C5_01000C_A | C5_01020C_A | C5_00970W_A-C5_00980W_A	TFS1 | HAP5 | C5_00950C_A | TRY3 | tQ(CUG)1 | CCW14 | tE(UUC)4 | tE(UUC)3 | C5_01000C_A | C5_01020C_A | C5_00970W_A-C5_00980W_A	Upstream | Upstream | Upstream | Upstream | Upstream | Upstream | Downstream | Downstream | Downstream | Downstream | Intergenic	Upstream variant | Upstream variant | Upstream variant | Upstream variant | Upstream variant | Upstream variant | Downstream variant | Downstream variant | Downstream variant | Downstream variant | Intergenic variant	MODIFIER | MODIFIER | MODIFIER | MODIFIER | MODIFIER | MODIFIER | MODIFIER | MODIFIER | MODIFIER | MODIFIER | MODIFIER	c.-4267T>C | c.-2555T>C | c.-860T>C | c.-73A>G | n.-2064A>G | c.-3700A>G | n.*593A>G | n.*486A>G | c.*2340T>C | c.*4523T>C | n.218137A>G		FALSE		FALSE
Clade 1	11	Ca22chr5A_C_albicans_SC5314:146340:C:T	5	146340	C	T	SNP	429	0.00035989	18	25	C5_00610C_A | C5_00630C_A | C5_00640C_A | C5_00620W_A | C5_00650C_A | C5_00660C_A | C5_00670C_A | C5_00640C_A-C5_00650C_A	C5_00610C_A | EXO1 | SAM51 | C5_00620W_A | THR1 | ERG11 | HMS1 | C5_00640C_A-C5_00650C_A	Upstream | Upstream | Upstream | Downstream | Downstream | Downstream | Downstream | Intergenic	Upstream variant | Upstream variant | Upstream variant | Downstream variant | Downstream variant | Downstream variant | Downstream variant | Intergenic variant	MODIFIER | MODIFIER | MODIFIER | MODIFIER | MODIFIER | MODIFIER | MODIFIER | MODIFIER	c.-4972G>A | c.-1925G>A | c.-57G>A | c.*4079C>T | c.*366G>A | c.*1775G>A | c.*4831G>A | n.146340C>T		TRUE	C5_00660C_A	FALSE
Clade 1	11	Ca22chrRA_C_albicans_SC5314:561665:G:C	R	561665	G	C	SNP	430	0.000359722	15	25	CR_02530W_A | CR_02540W_A | CR_02510W_A | CR_02520W_A | CR_02520W_A-CR_02530W_A	DBP2 | CHO2 | CR_02510W_A | RPC19 | CR_02520W_A-CR_02530W_A	Upstream | Upstream | Downstream | Downstream | Intergenic	Upstream variant | Upstream variant | Downstream variant | Downstream variant | Intergenic variant	MODIFIER | MODIFIER | MODIFIER | MODIFIER | MODIFIER	c.-264G>C | c.-4386G>C | c.*1406G>C | c.*438G>C | n.561665G>C		FALSE		FALSE
Clade 1	11	Ca22chr2A_C_albicans_SC5314:2152926:G:A	2	2152926	G	A	SNP	431	0.000359334	13	25	C2_10420W_A | C2_10430C_A	FGR6-4 | FGR29	Coding sequence | Downstream	Missense (non-synonymous) | Downstream variant	MODERATE | MODIFIER	c.1468G>A | c.*3671C>T	A490T |	FALSE		FALSE
Clade 1	11	Ca22chr5A_C_albicans_SC5314:155996:A:G	5	155996	A	G	SNP	432	0.0003592	25	25	C5_00670C_A | C5_00680W_A | C5_00690C_A | C5_00700C_A | C5_00670C_A-C5_00680W_A	HMS1 | RMT2 | TFB3 | SPE2 | C5_00670C_A-C5_00680W_A	Upstream | Upstream | Downstream | Downstream | Intergenic	Upstream variant | Upstream variant | Downstream variant | Downstream variant | Intergenic variant	MODIFIER | MODIFIER | MODIFIER | MODIFIER | MODIFIER	c.-2768T>C | c.-804A>G | c.*2185T>C | c.*3624T>C | n.155996A>G		FALSE		FALSE
Clade 1	11	Ca22chr2A_C_albicans_SC5314:2145495:A:G	2	2145495	A	G	SNP	433	0.00035646	23	25	C2_10360C_A-C2_10420W_A	C2_10360C_A-C2_10420W_A	Intergenic	Intergenic variant	MODIFIER	n.2145495A>G		FALSE		FALSE
Clade 1	11	Ca22chrRA_C_albicans_SC5314:423209:T:A	R	423209	T	A	SNP	434	0.000356333	25	25	CR_01870C_A | CR_01900C_A | CR_01910C_A | CR_01920W_A | CR_01950W_A | CR_01860W_A | CR_01930C_A | CR_01910C_A-CR_01920W_A	CR_01870C_A | BIO5 | BIO4 | BIO3 | CR_01950W_A | OPT9 | BIO2 | CR_01910C_A-CR_01920W_A	Upstream | Upstream | Upstream | Upstream | Upstream | Downstream | Downstream | Intergenic	Upstream variant | Upstream variant | Upstream variant | Upstream variant | Upstream variant | Downstream variant | Downstream variant | Intergenic variant	MODIFIER | MODIFIER | MODIFIER | MODIFIER | MODIFIER | MODIFIER | MODIFIER | MODIFIER	c.-3659A>T | c.-956A>T | c.-94A>T | c.-156T>A | c.-4278T>A | n.*4509T>A | c.*2012A>T | n.423209T>A		FALSE		FALSE
Clade 1	11	Ca22chr5A_C_albicans_SC5314:212815:G:A	5	212815	G	A	SNP	435	0.000356291	21	25	C5_00920W_A | C5_00890C_A | C5_00900C_A | C5_00910C_A | C5_00960W_A | C5_00970W_A | C5_00930C_A | C5_00940C_A | C5_00950C_A	C5_00920W_A | GIT2 | URA4 | TRX2 | tE(UUC)4 | tE(UUC)3 | TFS1 | HAP5 | C5_00950C_A	Coding sequence | Upstream | Upstream | Upstream | Upstream | Upstream | Downstream | Downstream | Downstream	Synonymous | Upstream variant | Upstream variant | Upstream variant | Upstream variant | Upstream variant | Downstream variant | Downstream variant | Downstream variant	LOW | MODIFIER | MODIFIER | MODIFIER | MODIFIER | MODIFIER | MODIFIER | MODIFIER | MODIFIER	c.249G>A | c.-4876C>T | c.-1539C>T | c.-859C>T | n.-4636G>A | n.-4743G>A | c.*276C>T | c.*1721C>T | c.*3041C>T	P83P | | | | | | | |	FALSE		FALSE
Clade 1	11	Ca22chrRA_C_albicans_SC5314:425180:T:C	R	425180	T	C	SNP	436	0.000354923	16	25	CR_01900C_A | CR_01910C_A | CR_01950W_A | CR_01920W_A | CR_01930C_A | CR_01960C_A | CR_01920W_A-CR_01930C_A	BIO5 | BIO4 | CR_01950W_A | BIO3 | BIO2 | MRS2 | CR_01920W_A-CR_01930C_A	Upstream | Upstream | Upstream | Downstream | Downstream | Downstream | Intergenic	Upstream variant | Upstream variant | Upstream variant | Downstream variant | Downstream variant | Downstream variant | Intergenic variant	MODIFIER | MODIFIER | MODIFIER | MODIFIER | MODIFIER | MODIFIER | MODIFIER	c.-2927A>G | c.-2065A>G | c.-2307T>C | c.*514T>C | c.*41A>G | c.*3346A>G | n.425180T>C		FALSE		FALSE
Clade 1	11	Ca22chr1A_C_albicans_SC5314:1682738:T:C	1	1682738	T	C	SNP	437	0.000354267	25	25	C1_07710C_A | C1_07710C_A-C1_07770W_A	ADE4 | C1_07710C_A-C1_07770W_A	Upstream | Intergenic	Upstream variant | Intergenic variant	MODIFIER | MODIFIER	c.-4064A>G | n.1682738T>C		FALSE		FALSE
Clade 1	11	Ca22chr4A_C_albicans_SC5314:1351071:T:G	4	1351071	T	G	SNP	438	0.000352547	23	25	C4_06080W_A | C4_06100W_A | C4_06060W_A | C4_06070C_A | C4_06090C_A | C4_06060W_A-C4_06070C_A	C4_06080W_A | CWH41 | VPS13 | FMT1 | C4_06090C_A | C4_06060W_A-C4_06070C_A	Upstream | Upstream | Downstream | Downstream | Downstream | Intergenic	Upstream variant | Upstream variant | Downstream variant | Downstream variant | Downstream variant | Intergenic variant	MODIFIER | MODIFIER | MODIFIER | MODIFIER | MODIFIER | MODIFIER	c.-1383T>G | c.-4242T>G | c.*17T>G | c.*123A>C | c.*1593A>C | n.1351071T>G		FALSE		FALSE
Clade 1	11	Ca22chr2A_C_albicans_SC5314:419405:G:A	2	419405	G	A	SNP	439	0.000352245	23	25	C2_02140C_A | C2_02110C_A | C2_02130C_A | C2_02160W_A | C2_02100W_A | C2_02120W_A | C2_02150C_A	C2_02140C_A | C2_02110C_A | C2_02130C_A | SAM37 | SNF2 | C2_02120W_A | C2_02150C_A	Coding sequence | Upstream | Upstream | Upstream | Downstream | Downstream | Downstream	Missense (non-synonymous) | Upstream variant | Upstream variant | Upstream variant | Downstream variant | Downstream variant | Downstream variant	MODERATE | MODIFIER | MODIFIER | MODIFIER | MODIFIER | MODIFIER | MODIFIER	c.26C>T | c.-3411C>T | c.-589C>T | c.-3444G>A | c.*4134G>A | c.*1854G>A | c.*265C>T	S9L | | | | | |	FALSE		FALSE
Clade 1	11	Ca22chr2A_C_albicans_SC5314:2149822:C:T	2	2149822	C	T	SNP	440	0.000351462	25	25	C2_10420W_A | C2_10360C_A-C2_10420W_A	FGR6-4 | C2_10360C_A-C2_10420W_A	Upstream | Intergenic	Upstream variant | Intergenic variant	MODIFIER | MODIFIER	c.-1637C>T | n.2149822C>T		FALSE		FALSE
Clade 1	11	Ca22chr3A_C_albicans_SC5314:991869:G:T	3	991869	G	T	SNP	441	0.000350564	24	25	C3_04670C_A | C3_04660C_A | C3_04680W_A | C3_04700W_A | C3_04710W_A | C3_04640W_A | C3_04650W_A | C3_04690C_A	RPS15 | ARG11 | RPP2B | C3_04700W_A | ARV1 | ZCF31 | C3_04650W_A | C3_04690C_A	Coding sequence | Upstream | Upstream | Upstream | Upstream | Downstream | Downstream | Downstream	Missense (non-synonymous) | Upstream variant | Upstream variant | Upstream variant | Upstream variant | Downstream variant | Downstream variant | Downstream variant	MODERATE | MODIFIER | MODIFIER | MODIFIER | MODIFIER | MODIFIER | MODIFIER | MODIFIER	c.311C>A | c.-618C>A | c.-1142G>T | c.-2854G>T | c.-4114G>T | c.*3461G>T | c.*1688G>T | c.*1595C>A	T104N | | | | | | |	FALSE		FALSE
Clade 1	11	Ca22chr7A_C_albicans_SC5314:586559:A:C	7	586559	A	C	SNP	442	0.0003494	23	25	C7_02750W_A | C7_02760W_A	FGR6-1 | C7_02760W_A	Coding sequence | Upstream	Missense (non-synonymous) | Upstream variant	MODERATE | MODIFIER	c.1111A>C | c.-3786A>C	K371Q |	FALSE		FALSE
Clade 1	11	Ca22chr2A_C_albicans_SC5314:2135308:GT:G	2	2135308	GT	G	INDEL	443	0.000348437	15	25	C2_10350C_A | C2_10340W_A | C2_10360C_A | C2_10350C_A-C2_10360C_A	ACS1 | HEM4 | HEM3 | C2_10350C_A-C2_10360C_A	Upstream | Downstream | Downstream | Intergenic	Upstream variant | Downstream variant | Downstream variant | Intergenic variant	MODIFIER | MODIFIER | MODIFIER | MODIFIER	c.-1171delA | c.*3461delT | c.*1993delA | n.2135309delT		FALSE		FALSE
Clade 1	11	Ca22chr5A_C_albicans_SC5314:169834:T:C	5	169834	T	C	SNP	444	0.000346884	25	25	C5_00730W_A | C5_00710W_A | C5_00710W_A-C5_00730W_A	HYR3 | IFF8 | C5_00710W_A-C5_00730W_A	Upstream | Downstream | Intergenic	Upstream variant | Downstream variant | Intergenic variant	MODIFIER | MODIFIER | MODIFIER	c.-1189T>C | c.*3182T>C | n.169834T>C		FALSE		FALSE
Clade 1	11	Ca22chr5A_C_albicans_SC5314:1094468:G:A	5	1094468	G	A	SNP	445	0.000346866	25	25	C5_04970C_A | C5_04980W_A | C5_04990W_A | C5_04960W_A | C5_05000C_A | C5_04970C_A-C5_04980W_A	PPR1 | C5_04980W_A | C5_04990W_A | C5_04960W_A | C5_05000C_A | C5_04970C_A-C5_04980W_A	Upstream | Upstream | Upstream | Downstream | Downstream | Intergenic	Upstream variant | Upstream variant | Upstream variant | Downstream variant | Downstream variant | Intergenic variant	MODIFIER | MODIFIER | MODIFIER | MODIFIER | MODIFIER | MODIFIER	c.-207C>T | c.-1177G>A | c.-3180G>A | c.*3438G>A | c.*3740C>T | n.1094468G>A		FALSE		FALSE
Clade 1	11	Ca22chr5A_C_albicans_SC5314:64838:C:T	5	64838	C	T	SNP	446	0.000346534	25	25	C5_00350C_A | C5_00330C_A | C5_00370W_A | C5_00380W_A | C5_00340W_A | C5_00360C_A	C5_00350C_A | C5_00330C_A | COF1 | C5_00380W_A | EIP1 | tS(CAG)1	Coding sequence | Upstream | Upstream | Upstream | Downstream | Downstream	Synonymous | Upstream variant | Upstream variant | Upstream variant | Downstream variant | Downstream variant	LOW | MODIFIER | MODIFIER | MODIFIER | MODIFIER | MODIFIER	c.1215G>A | c.-1520G>A | c.-2767C>T | c.-4200C>T | c.*194C>T | n.*1545G>A	E405E | | | | |	FALSE		FALSE
Clade 1	11	Ca22chrRA_C_albicans_SC5314:363712:A:G	R	363712	A	G	SNP	447	0.000345668	25	25	CR_01580C_A | CR_01590C_A | CR_01570W_A | CR_01600C_A | CR_01610C_A | CR_01590C_A-CR_01600C_A	DOT6 | TRP2 | CR_01570W_A | CR_01600C_A | SHP1 | CR_01590C_A-CR_01600C_A	Upstream | Upstream | Downstream | Downstream | Downstream | Intergenic	Upstream variant | Upstream variant | Downstream variant | Downstream variant | Downstream variant | Intergenic variant	MODIFIER | MODIFIER | MODIFIER | MODIFIER | MODIFIER | MODIFIER	c.-2576T>C | c.-200T>C | c.*4594A>G | c.*111T>C | c.*3323T>C | n.363712A>G		FALSE		FALSE
Clade 1	11	Ca22chr4A_C_albicans_SC5314:788457:C:T	4	788457	C	T	SNP	448	0.000344586	25	25	C4_03680C_A | C4_03690C_A | C4_03700W_A | C4_03670W_A | C4_03710C_A | C4_03720C_A | C4_03690C_A-C4_03700W_A	C4_03680C_A | C4_03690C_A | C4_03700W_A | SPO75 | C4_03710C_A | C4_03720C_A | C4_03690C_A-C4_03700W_A	Upstream | Upstream | Upstream | Downstream | Downstream | Downstream | Intergenic	Upstream variant | Upstream variant | Upstream variant | Downstream variant | Downstream variant | Downstream variant | Intergenic variant	MODIFIER | MODIFIER | MODIFIER | MODIFIER | MODIFIER | MODIFIER | MODIFIER	c.-1435G>A | c.-599G>A | c.-147C>T | c.*3057C>T | c.*1956G>A | c.*3967G>A | n.788457C>T		FALSE		FALSE
Clade 1	11	Ca22chr5A_C_albicans_SC5314:123792:G:A	5	123792	G	A	SNP	449	0.000344457	25	25	C5_00550C_A | C5_00570W_A | C5_00560W_A | C5_00560W_A-C5_00570W_A	C5_00550C_A | DNF2 | UBC13 | C5_00560W_A-C5_00570W_A	Upstream | Upstream | Downstream | Intergenic	Upstream variant | Upstream variant | Downstream variant | Intergenic variant	MODIFIER | MODIFIER | MODIFIER | MODIFIER	c.-1937C>T | c.-1318G>A | c.*993G>A | n.123792G>A		FALSE		FALSE
Clade 1	11	Ca22chr1A_C_albicans_SC5314:2007084:C:T	1	2007084	C	T	SNP	450	0.000342802	25	25	C1_09160W_A | C1_09170W_A | C1_09150W_A | C1_09150W_A-C1_09160W_A	AOX1 | CTA8 | AOX2 | C1_09150W_A-C1_09160W_A	Upstream | Upstream | Downstream | Intergenic	Upstream variant | Upstream variant | Downstream variant | Intergenic variant	MODIFIER | MODIFIER | MODIFIER | MODIFIER	c.-124C>T | c.-3176C>T | c.*1222C>T | n.2007084C>T		FALSE		FALSE
Clade 1	11	Ca22chr5A_C_albicans_SC5314:332831:A:C	5	332831	A	C	SNP	451	0.000342537	12	25	C5_01470C_A | C5_01490C_A | C5_01460W_A | C5_01480W_A | C5_01500C_A | C5_01490C_A-C5_01500C_A	C5_01470C_A | C5_01490C_A | YBL053 | FYV5 | ZCF20 | C5_01490C_A-C5_01500C_A	Upstream | Upstream | Downstream | Downstream | Downstream | Intergenic	Upstream variant | Upstream variant | Downstream variant | Downstream variant | Downstream variant | Intergenic variant	MODIFIER | MODIFIER | MODIFIER | MODIFIER | MODIFIER | MODIFIER	c.-3064T>G | c.-34T>G | c.*4628A>C | c.*1947A>C | c.*297T>G | n.332831A>C		FALSE		FALSE
Clade 1	11	Ca22chr5A_C_albicans_SC5314:79776:G:A	5	79776	G	A	SNP	452	0.000340845	25	25	C5_00440C_A | C5_00400C_A | C5_00420C_A | C5_00410W_A | C5_00430W_A | C5_00450C_A | C5_00460C_A | C5_00470C_A	VPS2 | C5_00400C_A | MRP17 | C5_00410W_A | MET14 | IFG3 | FET33 | KRE62	Coding sequence | Upstream | Upstream | Downstream | Downstream | Downstream | Downstream | Downstream	Synonymous | Upstream variant | Upstream variant | Downstream variant | Downstream variant | Downstream variant | Downstream variant | Downstream variant	LOW | MODIFIER | MODIFIER | MODIFIER | MODIFIER | MODIFIER | MODIFIER | MODIFIER	c.450C>T | c.-3323C>T | c.-1640C>T | c.*2421G>A | c.*284G>A | c.*707C>T | c.*2341C>T | c.*4593C>T	A150A | | | | | | |	FALSE		FALSE
Clade 1	11	Ca22chr5A_C_albicans_SC5314:37109:C:T	5	37109	C	T	SNP	453	0.000340383	25	25	C5_00220W_A | C5_00200C_A | C5_00210C_A | C5_00240W_A | C5_00230C_A	ROT2 | BDF1 | BRE1 | SKN7 | C5_00230C_A	Coding sequence | Upstream | Upstream | Upstream | Downstream	Missense (non-synonymous) | Upstream variant | Upstream variant | Upstream variant | Downstream variant	MODERATE | MODIFIER | MODIFIER | MODIFIER | MODIFIER	c.454C>T | c.-4260G>A | c.-1225G>A | c.-3782C>T | c.*2157G>A	H152Y | | | |	FALSE		FALSE
Clade 1	11	Ca22chr5A_C_albicans_SC5314:106567:T:C	5	106567	T	C	SNP	454	0.000340371	25	25	C5_00530W_A | C5_00510W_A | C5_00520W_A | C5_00540C_A	C5_00530W_A | C5_00510W_A | C5_00520W_A | AGA1	Coding sequence | Downstream | Downstream | Downstream	Synonymous | Downstream variant | Downstream variant | Downstream variant	LOW | MODIFIER | MODIFIER | MODIFIER	c.942T>C | c.*1966T>C | c.*1063T>C | c.*3263A>G	S314S | | |	FALSE		FALSE
Clade 1	11	Ca22chr5A_C_albicans_SC5314:320952:C:G	5	320952	C	G	SNP	455	0.00033942	11	25	C5_01410C_A | C5_01430C_A | C5_01450W_A | C5_01460W_A | C5_01420W_A | C5_01440C_A | C5_01430C_A-C5_01440C_A	C5_01410C_A | C5_01430C_A | PRC2 | YBL053 | C5_01420W_A | C5_01440C_A | C5_01430C_A-C5_01440C_A	Upstream | Upstream | Upstream | Upstream | Downstream | Downstream | Intergenic	Upstream variant | Upstream variant | Upstream variant | Upstream variant | Downstream variant | Downstream variant | Intergenic variant	MODIFIER | MODIFIER | MODIFIER | MODIFIER | MODIFIER | MODIFIER | MODIFIER	c.-2990G>C | c.-86G>C | c.-1766C>G | c.-3460C>G | c.*2290C>G | c.*65G>C | n.320952C>G		FALSE		FALSE
Clade 1	11	Ca22chrRA_C_albicans_SC5314:1354927:G:A	R	1354927	G	A	SNP	456	0.000338549	11	25	CR_06380C_A | CR_06380C_A-CR_06420W_A	CR_06380C_A | CR_06380C_A-CR_06420W_A	Upstream | Intergenic	Upstream variant | Intergenic variant	MODIFIER | MODIFIER	c.-4438C>T | n.1354927G>A		FALSE		FALSE
Clade 1	11	Ca22chr5A_C_albicans_SC5314:146128:T:C	5	146128	T	C	SNP	457	0.000337985	25	25	C5_00640C_A | C5_00610C_A | C5_00630C_A | C5_00620W_A | C5_00650C_A | C5_00660C_A	SAM51 | C5_00610C_A | EXO1 | C5_00620W_A | THR1 | ERG11	Coding sequence | Upstream | Upstream | Downstream | Downstream | Downstream	Synonymous | Upstream variant | Upstream variant | Downstream variant | Downstream variant | Downstream variant	LOW | MODIFIER | MODIFIER | MODIFIER | MODIFIER | MODIFIER	c.156A>G | c.-4760A>G | c.-1713A>G | c.*3867T>C | c.*578A>G | c.*1987A>G	L52L | | | | |	TRUE	C5_00660C_A	FALSE
Clade 1	11	Ca22chr5A_C_albicans_SC5314:243735:T:C	5	243735	T	C	SNP	458	0.000336462	25	25	C5_01100C_A | C5_01090C_A-C5_01100C_A	CLN3 | C5_01090C_A-C5_01100C_A	Downstream | Intergenic	Downstream variant | Intergenic variant	MODIFIER | MODIFIER	c.*465A>G | n.243735T>C		FALSE		FALSE
Clade 1	11	Ca22chr5A_C_albicans_SC5314:14093:G:A	5	14093	G	A	SNP	459	0.000335585	25	25	C5_00110C_A | C5_00080C_A | C5_00090C_A | C5_00100C_A | C5_00120W_A | C5_00160W_A | C5_00170W_A | C5_00070W_A | C5_00130C_A | C5_00140C_A | C5_00150C_A	THS1 | C5_00080C_A | C5_00090C_A | C5_00100C_A | C5_00120W_A | C5_00160W_A | C5_00170W_A | CDC11 | C5_00130C_A | C5_00140C_A | C5_00150C_A	Coding sequence | Upstream | Upstream | Upstream | Upstream | Upstream | Upstream | Downstream | Downstream | Downstream | Downstream	Synonymous | Upstream variant | Upstream variant | Upstream variant | Upstream variant | Upstream variant | Upstream variant | Downstream variant | Downstream variant | Downstream variant | Downstream variant	LOW | MODIFIER | MODIFIER | MODIFIER | MODIFIER | MODIFIER | MODIFIER | MODIFIER | MODIFIER | MODIFIER | MODIFIER	c.582C>T | c.-3007C>T | c.-2274C>T | c.-1652C>T | c.-670G>A | c.-4055G>A | c.-4918G>A | c.*3939G>A | c.*984C>T | c.*1470C>T | c.*2305C>T	F194F | | | | | | | | | |	FALSE		FALSE
Clade 1	11	Ca22chr5A_C_albicans_SC5314:146293:C:CGTGGTTT	5	146293	C	CGTGGTTT	INDEL	460	0.000333586	22	25	C5_00610C_A | C5_00630C_A | C5_00640C_A | C5_00620W_A | C5_00650C_A | C5_00660C_A | C5_00670C_A | C5_00640C_A-C5_00650C_A	C5_00610C_A | EXO1 | SAM51 | C5_00620W_A | THR1 | ERG11 | HMS1 | C5_00640C_A-C5_00650C_A	Upstream | Upstream | Upstream | Downstream | Downstream | Downstream | Downstream | Intergenic	Upstream variant | Upstream variant | Upstream variant | Downstream variant | Downstream variant | Downstream variant | Downstream variant | Intergenic variant	MODIFIER | MODIFIER | MODIFIER | MODIFIER | MODIFIER | MODIFIER | MODIFIER | MODIFIER	c.-4926_-4925insAAACCAC | c.-1879_-1878insAAACCAC | c.-11_-10insAAACCAC | c.*4032_*4033insGTGGTTT | c.*412_*413insAAACCAC | c.*1821_*1822insAAACCAC | c.*4877_*4878insAAACCAC | n.146293_146294insGTGGTTT		TRUE	C5_00660C_A	FALSE
Clade 1	11	Ca22chr5A_C_albicans_SC5314:14668:C:T	5	14668	C	T	SNP	461	0.000332768	25	25	C5_00110C_A | C5_00080C_A | C5_00090C_A | C5_00100C_A | C5_00120W_A | C5_00160W_A | C5_00170W_A | C5_00070W_A | C5_00130C_A | C5_00140C_A | C5_00150C_A	THS1 | C5_00080C_A | C5_00090C_A | C5_00100C_A | C5_00120W_A | C5_00160W_A | C5_00170W_A | CDC11 | C5_00130C_A | C5_00140C_A | C5_00150C_A	Coding sequence | Upstream | Upstream | Upstream | Upstream | Upstream | Upstream | Downstream | Downstream | Downstream | Downstream	Missense (non-synonymous) | Upstream variant | Upstream variant | Upstream variant | Upstream variant | Upstream variant | Upstream variant | Downstream variant | Downstream variant | Downstream variant | Downstream variant	MODERATE | MODIFIER | MODIFIER | MODIFIER | MODIFIER | MODIFIER | MODIFIER | MODIFIER | MODIFIER | MODIFIER | MODIFIER	c.7G>A | c.-3582G>A | c.-2849G>A | c.-2227G>A | c.-95C>T | c.-3480C>T | c.-4343C>T | c.*4514C>T | c.*409G>A | c.*895G>A | c.*1730G>A	E3K | | | | | | | | | |	FALSE		FALSE
Clade 1	11	Ca22chr5A_C_albicans_SC5314:166695:T:C	5	166695	T	C	SNP	462	0.000332366	25	25	C5_00730W_A | C5_00710W_A | C5_00710W_A-C5_00730W_A	HYR3 | IFF8 | C5_00710W_A-C5_00730W_A	Upstream | Downstream | Intergenic	Upstream variant | Downstream variant | Intergenic variant	MODIFIER | MODIFIER | MODIFIER	c.-4328T>C | c.*43T>C | n.166695T>C		FALSE		FALSE
Clade 1	11	Ca22chr5A_C_albicans_SC5314:116180:C:G	5	116180	C	G	SNP	463	0.000332295	25	25	C5_00540C_A-C5_00550C_A	C5_00540C_A-C5_00550C_A	Intergenic	Intergenic variant	MODIFIER	n.116180C>G		FALSE		FALSE
Clade 1	11	Ca22chr3A_C_albicans_SC5314:994683:T:C	3	994683	T	C	SNP	464	0.000331857	24	25	C3_04660C_A | C3_04670C_A | C3_04690C_A | C3_04700W_A | C3_04710W_A | C3_04650W_A | C3_04680W_A | C3_04720C_A | C3_04690C_A-C3_04700W_A	ARG11 | RPS15 | C3_04690C_A | C3_04700W_A | ARV1 | C3_04650W_A | RPP2B | C3_04720C_A | C3_04690C_A-C3_04700W_A	Upstream | Upstream | Upstream | Upstream | Upstream | Downstream | Downstream | Downstream | Intergenic	Upstream variant | Upstream variant | Upstream variant | Upstream variant | Upstream variant | Downstream variant | Downstream variant | Downstream variant | Intergenic variant	MODIFIER | MODIFIER | MODIFIER | MODIFIER | MODIFIER | MODIFIER | MODIFIER | MODIFIER | MODIFIER	c.-3432A>G | c.-2129A>G | c.-197A>G | c.-40T>C | c.-1300T>C | c.*4502T>C | c.*1337T>C | c.*2187A>G | n.994683T>C		FALSE		FALSE
Clade 1	11	Ca22chr7A_C_albicans_SC5314:241696:A:G	7	241696	A	G	SNP	465	0.000331338	25	25	C7_01150W_A | C7_01160C_A | C7_01170C_A | C7_01130C_A-C7_01150W_A	C7_01150W_A | C7_01160C_A | C7_01170C_A | C7_01130C_A-C7_01150W_A	Upstream | Downstream | Downstream | Intergenic	Upstream variant | Downstream variant | Downstream variant | Intergenic variant	MODIFIER | MODIFIER | MODIFIER | MODIFIER	c.-2745A>G | c.*3779T>C | c.*4420T>C | n.241696A>G		FALSE		FALSE
Clade 1	11	Ca22chr3A_C_albicans_SC5314:364951:A:G	3	364951	A	G	SNP	466	0.000331295	12	25	C3_01680C_A | C3_01690W_A | C3_01700W_A | C3_01660W_A | C3_01670W_A | C3_01710C_A | C3_01680C_A-C3_01690W_A	C3_01680C_A | C3_01690W_A | CDC53 | C3_01660W_A | C3_01670W_A | PPT1 | C3_01680C_A-C3_01690W_A	Upstream | Upstream | Upstream | Downstream | Downstream | Downstream | Intergenic	Upstream variant | Upstream variant | Upstream variant | Downstream variant | Downstream variant | Downstream variant | Intergenic variant	MODIFIER | MODIFIER | MODIFIER | MODIFIER | MODIFIER | MODIFIER | MODIFIER	c.-1213T>C | c.-297A>G | c.-2323A>G | c.*4493A>G | c.*3617A>G | c.*4881T>C | n.364951A>G		FALSE		FALSE
Clade 1	11	Ca22chr6A_C_albicans_SC5314:221613:A:T	6	221613	A	T	SNP	467	0.000330831	25	25	C6_01120C_A | C6_01150W_A | C6_01110W_A | C6_01130W_A | C6_01140C_A | C6_01130W_A-C6_01140C_A	C6_01120C_A | CDC20 | FAD2 | C6_01130W_A | ARC18 | C6_01130W_A-C6_01140C_A	Upstream | Upstream | Downstream | Downstream | Downstream | Intergenic	Upstream variant | Upstream variant | Downstream variant | Downstream variant | Downstream variant | Intergenic variant	MODIFIER | MODIFIER | MODIFIER | MODIFIER | MODIFIER | MODIFIER	c.-1061T>A | c.-2762A>T | c.*2106A>T | c.*1A>T | c.*26T>A | n.221613A>T		FALSE		FALSE
Clade 1	11	Ca22chr3A_C_albicans_SC5314:196221:A:C	3	196221	A	C	SNP	468	0.000329527	25	25	C3_00950C_A | C3_00980W_A | C3_00940W_A | C3_00960W_A | C3_00970W_A | C3_00970W_A-C3_00980W_A	C3_00950C_A | FLC1 | C3_00940W_A | NDU1 | tG(UCC)1 | C3_00970W_A-C3_00980W_A	Upstream | Upstream | Downstream | Downstream | Downstream | Intergenic	Upstream variant | Upstream variant | Downstream variant | Downstream variant | Downstream variant | Intergenic variant	MODIFIER | MODIFIER | MODIFIER | MODIFIER | MODIFIER | MODIFIER	c.-2037T>G | c.-2476A>C | c.*3367A>C | c.*755A>C | n.*81A>C | n.196221A>C		FALSE		FALSE
Clade 1	11	Ca22chr2A_C_albicans_SC5314:2135192:G:A	2	2135192	G	A	SNP	469	0.000329159	14	25	C2_10350C_A | C2_10340W_A | C2_10360C_A | C2_10350C_A-C2_10360C_A	ACS1 | HEM4 | HEM3 | C2_10350C_A-C2_10360C_A	Upstream | Downstream | Downstream | Intergenic	Upstream variant | Downstream variant | Downstream variant | Intergenic variant	MODIFIER | MODIFIER | MODIFIER | MODIFIER	c.-1054C>T | c.*3344G>A | c.*2110C>T | n.2135192G>A		FALSE		FALSE
Clade 1	11	Ca22chrRA_C_albicans_SC5314:300635:C:T	R	300635	C	T	SNP	470	0.000328982	16	25	CR_01250C_A | CR_01260W_A | CR_01270C_A | CR_01250C_A-CR_01260W_A	CR_01250C_A | CR_01260W_A | FTH2 | CR_01250C_A-CR_01260W_A	Upstream | Upstream | Downstream | Intergenic	Upstream variant | Upstream variant | Downstream variant | Intergenic variant	MODIFIER | MODIFIER | MODIFIER | MODIFIER	c.-765G>A | c.-244C>T | c.*2833G>A | n.300635C>T		FALSE		FALSE
Clade 1	11	Ca22chr1A_C_albicans_SC5314:866853:A:G	1	866853	A	G	SNP	471	0.000328756	25	25	C1_04120C_A | C1_04140W_A | C1_04110W_A | C1_04130W_A | C1_04150C_A | C1_04160C_A | C1_04170C_A | C1_04130W_A-C1_04140W_A	C1_04120C_A | IFD6 | C1_04110W_A | ERB1 | C1_04150C_A | C1_04160C_A | HTA2 | C1_04130W_A-C1_04140W_A	Upstream | Upstream | Downstream | Downstream | Downstream | Downstream | Downstream | Intergenic	Upstream variant | Upstream variant | Downstream variant | Downstream variant | Downstream variant | Downstream variant | Downstream variant | Intergenic variant	MODIFIER | MODIFIER | MODIFIER | MODIFIER | MODIFIER | MODIFIER | MODIFIER | MODIFIER	c.-2779T>C | c.-527A>G | c.*3902A>G | c.*182A>G | c.*1650T>C | c.*2570T>C | c.*3818T>C | n.866853A>G		FALSE		FALSE
Clade 1	11	Ca22chr2A_C_albicans_SC5314:1884565:A:T	2	1884565	A	T	SNP	472	0.000328338	25	25	C2_09180W_A | C2_09200W_A | C2_09210W_A | C2_09150W_A | C2_09160W_A | C2_09170W_A | C2_09170W_A-C2_09180W_A	C2_09180W_A | tP(UGG)2 | C2_09210W_A | MIT1 | C2_09160W_A | SLP2 | C2_09170W_A-C2_09180W_A	Upstream | Upstream | Upstream | Downstream | Downstream | Downstream | Intergenic	Upstream variant | Upstream variant | Upstream variant | Downstream variant | Downstream variant | Downstream variant | Intergenic variant	MODIFIER | MODIFIER | MODIFIER | MODIFIER | MODIFIER | MODIFIER | MODIFIER	c.-326A>T | n.-3467A>T | c.-4590A>T | c.*2507A>T | c.*1143A>T | c.*104A>T | n.1884565A>T		FALSE		FALSE
Clade 1	11	Ca22chr2A_C_albicans_SC5314:1884602:G:A	2	1884602	G	A	SNP	473	0.000328042	25	25	C2_09180W_A | C2_09200W_A | C2_09210W_A | C2_09150W_A | C2_09160W_A | C2_09170W_A | C2_09170W_A-C2_09180W_A	C2_09180W_A | tP(UGG)2 | C2_09210W_A | MIT1 | C2_09160W_A | SLP2 | C2_09170W_A-C2_09180W_A	Upstream | Upstream | Upstream | Downstream | Downstream | Downstream | Intergenic	Upstream variant | Upstream variant | Upstream variant | Downstream variant | Downstream variant | Downstream variant | Intergenic variant	MODIFIER | MODIFIER | MODIFIER | MODIFIER | MODIFIER | MODIFIER | MODIFIER	c.-289G>A | n.-3430G>A | c.-4553G>A | c.*2544G>A | c.*1180G>A | c.*141G>A | n.1884602G>A		FALSE		FALSE
Clade 1	11	Ca22chrRA_C_albicans_SC5314:425141:A:G	R	425141	A	G	SNP	474	0.000327939	17	25	CR_01900C_A | CR_01910C_A | CR_01950W_A | CR_01920W_A | CR_01930C_A | CR_01960C_A | CR_01920W_A-CR_01930C_A	BIO5 | BIO4 | CR_01950W_A | BIO3 | BIO2 | MRS2 | CR_01920W_A-CR_01930C_A	Upstream | Upstream | Upstream | Downstream | Downstream | Downstream | Intergenic	Upstream variant | Upstream variant | Upstream variant | Downstream variant | Downstream variant | Downstream variant | Intergenic variant	MODIFIER | MODIFIER | MODIFIER | MODIFIER | MODIFIER | MODIFIER | MODIFIER	c.-2888T>C | c.-2026T>C | c.-2346A>G | c.*475A>G | c.*80T>C | c.*3385T>C | n.425141A>G		FALSE		FALSE
Clade 1	11	Ca22chr5A_C_albicans_SC5314:207805:A:G	5	207805	A	G	SNP	475	0.000327485	25	25	C5_00890C_A | C5_00880C_A | C5_00920W_A | C5_00900C_A | C5_00910C_A	GIT2 | GIT3 | C5_00920W_A | URA4 | TRX2	Coding sequence | Upstream | Upstream | Downstream | Downstream	Synonymous | Upstream variant | Upstream variant | Downstream variant | Downstream variant	LOW | MODIFIER | MODIFIER | MODIFIER | MODIFIER	c.135T>C | c.-3608T>C | c.-4762A>G | c.*2395T>C | c.*3795T>C	V45V | | | |	FALSE		FALSE
Clade 1	11	Ca22chr5A_C_albicans_SC5314:207847:A:G	5	207847	A	G	SNP	476	0.000326719	25	25	C5_00890C_A | C5_00880C_A | C5_00920W_A | C5_00900C_A | C5_00910C_A	GIT2 | GIT3 | C5_00920W_A | URA4 | TRX2	Coding sequence | Upstream | Upstream | Downstream | Downstream	Synonymous | Upstream variant | Upstream variant | Downstream variant | Downstream variant	LOW | MODIFIER | MODIFIER | MODIFIER | MODIFIER	c.93T>C | c.-3650T>C | c.-4720A>G | c.*2353T>C | c.*3753T>C	S31S | | | |	FALSE		FALSE
Clade 1	11	Ca22chr5A_C_albicans_SC5314:95924:A:G	5	95924	A	G	SNP	477	0.000325561	25	25	C5_00500W_A | C5_00490C_A	NAM7 | BUD2	Coding sequence | Upstream	Synonymous | Upstream variant	LOW | MODIFIER	c.882A>G | c.-2330T>C	L294L |	FALSE		FALSE
Clade 1	11	Ca22chrRA_C_albicans_SC5314:78686:G:A	R	78686	G	A	SNP	478	0.000324302	23	25	CR_00310C_A | CR_00300W_A | CR_00320C_A | CR_00310C_A-CR_00320C_A	CR_00310C_A | CDA2 | NAP1 | CR_00310C_A-CR_00320C_A	Upstream | Downstream | Downstream | Intergenic	Upstream variant | Downstream variant | Downstream variant | Intergenic variant	MODIFIER | MODIFIER | MODIFIER | MODIFIER	c.-1979C>T | c.*4160G>A | c.*3467C>T | n.78686G>A		FALSE		FALSE
Clade 1	11	Ca22chr1A_C_albicans_SC5314:1046834:A:G	1	1046834	A	G	SNP	479	0.000323767	20	25	C1_04980C_A | C1_04990C_A | C1_05000W_A | C1_05010C_A | C1_04990C_A-C1_05000W_A	C1_04980C_A | C1_04990C_A | RHD1 | C1_05010C_A | C1_04990C_A-C1_05000W_A	Upstream | Upstream | Upstream | Downstream | Intergenic	Upstream variant | Upstream variant | Upstream variant | Downstream variant | Intergenic variant	MODIFIER | MODIFIER | MODIFIER | MODIFIER | MODIFIER	c.-3311T>C | c.-1339T>C | c.-1475A>G | c.*3618T>C | n.1046834A>G		FALSE		FALSE
Clade 1	11	Ca22chr1A_C_albicans_SC5314:1646273:A:G	1	1646273	A	G	SNP	480	0.000322446	23	25	C1_07590C_A | C1_07630W_A | C1_07600W_A | C1_07610C_A | C1_07620C_A | C1_07640C_A | C1_07600W_A-C1_07610C_A	C1_07590C_A | C1_07630W_A | ATP7 | C1_07610C_A | PIR32 | C1_07640C_A | C1_07600W_A-C1_07610C_A	Upstream | Upstream | Downstream | Downstream | Downstream | Downstream | Intergenic	Upstream variant | Upstream variant | Downstream variant | Downstream variant | Downstream variant | Downstream variant | Intergenic variant	MODIFIER | MODIFIER | MODIFIER | MODIFIER | MODIFIER | MODIFIER | MODIFIER	c.-1162T>C | c.-3374A>G | c.*126A>G | c.*30T>C | c.*1287T>C | c.*4872T>C | n.1646273A>G		FALSE		FALSE
Clade 1	11	Ca22chrRA_C_albicans_SC5314:206108:A:G	R	206108	A	G	SNP	481	0.000322422	6	25	CR_00890C_A | CR_00910W_A | CR_00920W_A | CR_00930W_A | CR_00880W_A | CR_00900W_A | CR_00900W_A-CR_00910W_A	CR_00890C_A | CR_00910W_A | CCE1 | ATO10 | CR_00880W_A | TRM1 | CR_00900W_A-CR_00910W_A	Upstream | Upstream | Upstream | Upstream | Downstream | Downstream | Intergenic	Upstream variant | Upstream variant | Upstream variant | Upstream variant | Downstream variant | Downstream variant | Intergenic variant	MODIFIER | MODIFIER | MODIFIER | MODIFIER | MODIFIER | MODIFIER | MODIFIER	c.-4381T>C | c.-222A>G | c.-1615A>G | c.-4074A>G | c.*4902A>G | c.*2222A>G | n.206108A>G		FALSE		FALSE
Clade 1	11	Ca22chr7A_C_albicans_SC5314:584789:C:T	7	584789	C	T	SNP	482	0.000322274	25	25	C7_02750W_A | C7_02690C_A-C7_02750W_A	FGR6-1 | C7_02690C_A-C7_02750W_A	Upstream | Intergenic	Upstream variant | Intergenic variant	MODIFIER | MODIFIER	c.-660C>T | n.584789C>T		FALSE		FALSE
Clade 1	11	Ca22chr3A_C_albicans_SC5314:580554:G:A	3	580554	G	A	SNP	483	0.000322107	25	25	C3_02680C_A | C3_02700W_A | C3_02660W_A | C3_02670W_A | C3_02690C_A | C3_02680C_A-C3_02690C_A	SLD1 | SMC3 | C3_02660W_A | C3_02670W_A | C3_02690C_A | C3_02680C_A-C3_02690C_A	Upstream | Upstream | Downstream | Downstream | Downstream | Intergenic	Upstream variant | Upstream variant | Downstream variant | Downstream variant | Downstream variant | Intergenic variant	MODIFIER | MODIFIER | MODIFIER | MODIFIER | MODIFIER | MODIFIER	c.-239C>T | c.-2587G>A | c.*3253G>A | c.*2121G>A | c.*244C>T | n.580554G>A		FALSE		FALSE
Clade 1	11	Ca22chr5A_C_albicans_SC5314:230026:A:G	5	230026	A	G	SNP	484	0.000321216	25	25	C5_01080C_A | C5_01060C_A | C5_01070C_A | C5_01090C_A	GDS1 | BUD23 | C5_01070C_A | C5_01090C_A	Coding sequence | Upstream | Upstream | Downstream	Synonymous | Upstream variant | Upstream variant | Downstream variant	LOW | MODIFIER | MODIFIER | MODIFIER	c.1035T>C | c.-4423T>C | c.-2572T>C | c.*4824T>C	A345A | | |	FALSE		FALSE
Clade 1	11	Ca22chr7A_C_albicans_SC5314:843277:T:C	7	843277	T	C	SNP	485	0.000320655	25	25	C7_03780C_A | C7_03810W_A | C7_03790W_A | C7_03800W_A | C7_03820C_A | C7_03830C_A | C7_03800W_A-C7_03810W_A	C7_03780C_A | SLA2 | MRP7 | C7_03800W_A | C7_03820C_A | C7_03830C_A | C7_03800W_A-C7_03810W_A	Upstream | Upstream | Downstream | Downstream | Downstream | Downstream | Intergenic	Upstream variant | Upstream variant | Downstream variant | Downstream variant | Downstream variant | Downstream variant | Intergenic variant	MODIFIER | MODIFIER | MODIFIER | MODIFIER | MODIFIER | MODIFIER | MODIFIER	c.-3718A>G | c.-228T>C | c.*1272T>C | c.*335T>C | c.*3523A>G | c.*4318A>G | n.843277T>C		FALSE		FALSE
Clade 1	11	Ca22chr5A_C_albicans_SC5314:1116000:TA:T	5	1116000	TA	T	INDEL	486	0.000319708	18	25	C5_05080W_A | C5_05070W_A | C5_05070W_A-C5_05080W_A	GRF10 | C5_05070W_A | C5_05070W_A-C5_05080W_A	Upstream | Downstream | Intergenic	Upstream variant | Downstream variant | Intergenic variant	MODIFIER | MODIFIER | MODIFIER	c.-3030delA | c.*3869delA | n.1116001delA		FALSE		FALSE
Clade 1	11	Ca22chr5A_C_albicans_SC5314:164427:A:G	5	164427	A	G	SNP	487	0.000319699	25	25	C5_00700C_A | C5_00710W_A | C5_00700C_A-C5_00710W_A	SPE2 | IFF8 | C5_00700C_A-C5_00710W_A	Upstream | Upstream | Intergenic	Upstream variant | Upstream variant | Intergenic variant	MODIFIER | MODIFIER | MODIFIER	c.-3662T>C | c.-81A>G | n.164427A>G		FALSE		FALSE
Clade 1	11	Ca22chrRA_C_albicans_SC5314:1968284:T:C	R	1968284	T	C	SNP	488	0.000319322	25	25	CR_09220C_A | CR_09230C_A | CR_09240C_A | CR_09290W_A | CR_09270C_A | CR_09240C_A-CR_09270C_A	LIP7 | CR_09230C_A | CR_09240C_A | THI13 | CBP1 | CR_09240C_A-CR_09270C_A	Upstream | Upstream | Upstream | Upstream | Downstream | Intergenic	Upstream variant | Upstream variant | Upstream variant | Upstream variant | Downstream variant | Intergenic variant	MODIFIER | MODIFIER | MODIFIER | MODIFIER | MODIFIER | MODIFIER	c.-3732A>G | c.-1543A>G | c.-714A>G | c.-3930T>C | c.*435A>G | n.1968284T>C		FALSE		FALSE
Clade 1	11	Ca22chr5A_C_albicans_SC5314:114528:G:T	5	114528	G	T	SNP	489	0.000318002	25	25	C5_00540C_A | C5_00540C_A-C5_00550C_A	AGA1 | C5_00540C_A-C5_00550C_A	Upstream | Intergenic	Upstream variant | Intergenic variant	MODIFIER | MODIFIER	c.-3637C>A | n.114528G>T		FALSE		FALSE
Clade 1	11	Ca22chr2A_C_albicans_SC5314:2052257:T:A	2	2052257	T	A	SNP	490	0.000317448	25	25	C2_09990C_A | C2_10000C_A | C2_10010C_A | C2_10020C_A | C2_10040W_A | C2_10030C_A | C2_10020C_A-C2_10030C_A	YOR1 | C2_10000C_A | C2_10010C_A | C2_10020C_A | C2_10040W_A | MP65 | C2_10020C_A-C2_10030C_A	Upstream | Upstream | Upstream | Upstream | Upstream | Downstream | Intergenic	Upstream variant | Upstream variant | Upstream variant | Upstream variant | Upstream variant | Downstream variant | Intergenic variant	MODIFIER | MODIFIER | MODIFIER | MODIFIER | MODIFIER | MODIFIER | MODIFIER	c.-4960A>T | c.-3068A>T | c.-2057A>T | c.-451A>T | c.-3894T>A | c.*1191A>T | n.2052257T>A		FALSE		FALSE
Clade 1	11	Ca22chr2A_C_albicans_SC5314:2150575:G:A	2	2150575	G	A	SNP	491	0.000317038	19	25	C2_10420W_A | C2_10360C_A-C2_10420W_A	FGR6-4 | C2_10360C_A-C2_10420W_A	Upstream | Intergenic	Upstream variant | Intergenic variant	MODIFIER | MODIFIER	c.-884G>A | n.2150575G>A		FALSE		FALSE
Clade 1	11	Ca22chr5A_C_albicans_SC5314:640969:G:A	5	640969	G	A	SNP	492	0.000316973	25	25	C5_02870C_A | C5_02840C_A | C5_02860C_A | C5_02890W_A | C5_02900W_A | C5_02850W_A | C5_02910C_A	C5_02870C_A | HSL1 | GRP2 | YNK1 | SPT8 | C5_02850W_A | GYP8	Coding sequence | Upstream | Upstream | Upstream | Upstream | Downstream | Downstream	Missense (non-synonymous) | Upstream variant | Upstream variant | Upstream variant | Upstream variant | Downstream variant | Downstream variant	MODERATE | MODIFIER | MODIFIER | MODIFIER | MODIFIER | MODIFIER | MODIFIER	c.226C>T | c.-4764C>T | c.-982C>T | c.-784G>A | c.-1669G>A | n.*2889G>A | c.*4279C>T	L76F | | | | | |	FALSE		FALSE
Clade 1	11	Ca22chrRA_C_albicans_SC5314:79096:CTTAATTAA:C	R	79096	CTTAATTAA	C	INDEL	493	0.000315424	22	25	CR_00310C_A | CR_00300W_A | CR_00320C_A | CR_00330C_A | CR_00310C_A-CR_00320C_A	CR_00310C_A | CDA2 | NAP1 | PXA1 | CR_00310C_A-CR_00320C_A	Upstream | Downstream | Downstream | Downstream | Intergenic	Upstream variant | Downstream variant | Downstream variant | Downstream variant | Intergenic variant	MODIFIER | MODIFIER | MODIFIER | MODIFIER | MODIFIER	c.-2397_-2390delTTAATTAA | c.*4571_*4578delTTAATTAA | c.*3049_*3056delTTAATTAA | c.*4796_*4803delTTAATTAA | n.79097_79104delTTAATTAA		FALSE		FALSE
Clade 1	11	Ca22chr2A_C_albicans_SC5314:2228739:C:T	2	2228739	C	T	SNP	494	0.000315077	25	25	C2_10850C_A | C2_10860C_A | C2_10840W_A | C2_10870W_A | C2_10870W_A-CHR_END	C2_10850C_A | C2_10860C_A | RDH54 | C2_10870W_A | C2_10870W_A-CHR_END	Upstream | Upstream | Downstream | Downstream | Intergenic	Upstream variant | Upstream variant | Downstream variant | Downstream variant | Intergenic variant	MODIFIER | MODIFIER | MODIFIER | MODIFIER | MODIFIER	c.-3218G>A | c.-1874G>A | c.*4828C>T | c.*255C>T | n.2228739C>T		FALSE		FALSE
Clade 1	11	Ca22chrRA_C_albicans_SC5314:418975:G:T	R	418975	G	T	SNP	495	0.000315063	25	25	CR_01870C_A | CR_01830C_A | CR_01850C_A | CR_01920W_A | CR_01840W_A | CR_01860W_A | CR_01900C_A | CR_01910C_A	CR_01870C_A | PTR2 | CR_01850C_A | BIO3 | CR_01840W_A | OPT9 | BIO5 | BIO4	Coding sequence | Upstream | Upstream | Upstream | Downstream | Downstream | Downstream | Downstream	Synonymous | Upstream variant | Upstream variant | Upstream variant | Downstream variant | Downstream variant | Downstream variant | Downstream variant	LOW | MODIFIER | MODIFIER | MODIFIER | MODIFIER | MODIFIER | MODIFIER | MODIFIER	c.576C>A | c.-3010C>A | n.-1141C>A | c.-4390G>T | n.*1336G>T | n.*275G>T | c.*1782C>A | c.*3502C>A	S192S | | | | | | |	FALSE		FALSE
Clade 1	11	Ca22chr2A_C_albicans_SC5314:2101541:T:A	2	2101541	T	A	SNP	496	0.000314896	25	25	C2_10210C_A | C2_10220C_A | C2_10230W_A | C2_10220C_A-C2_10230W_A	RAS1 | PHO23 | MET32 | C2_10220C_A-C2_10230W_A	Upstream | Upstream | Upstream | Intergenic	Upstream variant | Upstream variant | Upstream variant | Intergenic variant	MODIFIER | MODIFIER | MODIFIER | MODIFIER	c.-4070A>T | c.-1076A>T | c.-1247T>A | n.2101541T>A		FALSE		FALSE
Clade 1	11	Ca22chr4A_C_albicans_SC5314:1560911:G:A	4	1560911	G	A	SNP	497	0.000313904	25	25	C4_07060W_A | C4_07070W_A | C4_07040W_A | C4_07050W_A | C4_07080C_A	C4_07060W_A | CTA6 | C4_07040W_A | YDC1 | C4_07080C_A	Coding sequence | Upstream | Downstream | Downstream | Downstream	Missense (non-synonymous) | Upstream variant | Downstream variant | Downstream variant | Downstream variant	MODERATE | MODIFIER | MODIFIER | MODIFIER | MODIFIER	c.3109G>A | c.-1364G>A | c.*4707G>A | c.*3477G>A | c.*2051C>T	V1037I | | | |	FALSE		FALSE
Clade 1	11	Ca22chr1A_C_albicans_SC5314:1046832:G:C	1	1046832	G	C	SNP	498	0.000313666	20	25	C1_04980C_A | C1_04990C_A | C1_05000W_A | C1_05010C_A | C1_04990C_A-C1_05000W_A	C1_04980C_A | C1_04990C_A | RHD1 | C1_05010C_A | C1_04990C_A-C1_05000W_A	Upstream | Upstream | Upstream | Downstream | Intergenic	Upstream variant | Upstream variant | Upstream variant | Downstream variant | Intergenic variant	MODIFIER | MODIFIER | MODIFIER | MODIFIER | MODIFIER	c.-3309C>G | c.-1337C>G | c.-1477G>C | c.*3620C>G | n.1046832G>C		FALSE		FALSE
Clade 1	11	Ca22chr7A_C_albicans_SC5314:947237:C:G	7	947237	C	G	SNP	499	0.000312967	25	25	C7_04360C_A | C7_04360C_A-CHR_END	TLO16 | C7_04360C_A-CHR_END	Upstream | Intergenic	Upstream variant | Intergenic variant	MODIFIER | MODIFIER	c.-3885G>C | n.947237C>G		FALSE		FALSE
Clade 1	11	Ca22chr5A_C_albicans_SC5314:123571:A:C	5	123571	A	C	SNP	500	0.000312701	25	25	C5_00550C_A | C5_00570W_A | C5_00560W_A | C5_00560W_A-C5_00570W_A	C5_00550C_A | DNF2 | UBC13 | C5_00560W_A-C5_00570W_A	Upstream | Upstream | Downstream | Intergenic	Upstream variant | Upstream variant | Downstream variant | Intergenic variant	MODIFIER | MODIFIER | MODIFIER | MODIFIER	c.-1716T>G | c.-1539A>C | c.*772A>C | n.123571A>C		FALSE		FALSE
Clade 1	11	Ca22chr2A_C_albicans_SC5314:605540:G:GA	2	605540	G	GA	INDEL	501	0.000311184	25	25	C2_02990C_A | C2_03000C_A | C2_03010C_A | C2_03020C_A | C2_03010C_A-C2_03020C_A	HYU1 | C2_03000C_A | RNR21 | C2_03020C_A | C2_03010C_A-C2_03020C_A	Upstream | Upstream | Upstream | Downstream | Intergenic	Upstream variant | Upstream variant | Upstream variant | Downstream variant | Intergenic variant	MODIFIER | MODIFIER | MODIFIER | MODIFIER | MODIFIER	c.-4153_-4152insT | c.-2490_-2489insT | c.-845_-844insT | c.*618_*619insT | n.605540_605541insA		FALSE		FALSE
Clade 1	11	Ca22chr3A_C_albicans_SC5314:1495579:G:A	3	1495579	G	A	SNP	502	0.000308743	25	25	C3_06520C_A | C3_06540C_A | C3_06550C_A | C3_06560W_A | C3_06530W_A | C3_06570C_A | C3_06550C_A-C3_06560W_A	C3_06520C_A | C3_06540C_A | C3_06550C_A | C3_06560W_A | C3_06530W_A | OPI3 | C3_06550C_A-C3_06560W_A	Upstream | Upstream | Upstream | Upstream | Downstream | Downstream | Intergenic	Upstream variant | Upstream variant | Upstream variant | Upstream variant | Downstream variant | Downstream variant | Intergenic variant	MODIFIER | MODIFIER | MODIFIER | MODIFIER | MODIFIER | MODIFIER | MODIFIER	c.-3769C>T | c.-1819C>T | c.-785C>T | c.-722G>A | c.*2625G>A | c.*2817C>T | n.1495579G>A		FALSE		FALSE
Clade 1	11	Ca22chr5A_C_albicans_SC5314:196774:C:A	5	196774	C	A	SNP	503	0.000308513	11	25	C5_00840W_A | C5_00830C_A | C5_00860W_A | C5_00820W_A | C5_00850C_A | C5_00870C_A	C5_00840W_A | ERV46 | IMP2 | C5_00820W_A | C5_00850C_A | GIT4	Coding sequence | Upstream | Upstream | Downstream | Downstream | Downstream	Missense (non-synonymous) | Upstream variant | Upstream variant | Downstream variant | Downstream variant | Downstream variant	MODERATE | MODIFIER | MODIFIER | MODIFIER | MODIFIER | MODIFIER	c.64C>A | c.-166G>T | c.-1863C>A | c.*1584C>A | c.*1209G>T | c.*2765G>T	Q22K | | | | |	FALSE		FALSE
Clade 1	11	Ca22chr5A_C_albicans_SC5314:46200:T:C	5	46200	T	C	SNP	504	0.000308166	25	25	C5_00270W_A | C5_00250C_A | C5_00290W_A | C5_00240W_A | C5_00260W_A | C5_00280C_A | C5_00300C_A	PGA14 | C5_00250C_A | DUS4 | SKN7 | C5_00260W_A | C5_00280C_A | SMC4	Coding sequence | Upstream | Upstream | Downstream | Downstream | Downstream | Downstream	Synonymous | Upstream variant | Upstream variant | Downstream variant | Downstream variant | Downstream variant | Downstream variant	LOW | MODIFIER | MODIFIER | MODIFIER | MODIFIER | MODIFIER | MODIFIER	c.378T>C | c.-3010A>G | c.-1654T>C | c.*3630T>C | c.*1565T>C | c.*204A>G | c.*2704A>G	G126G | | | | | |	FALSE		FALSE
Clade 1	11	Ca22chr5A_C_albicans_SC5314:109947:A:G	5	109947	A	G	SNP	505	0.000308121	18	25	C5_00540C_A | C5_00520W_A | C5_00530W_A	AGA1 | C5_00520W_A | C5_00530W_A	Coding sequence | Downstream | Downstream	Synonymous | Downstream variant | Downstream variant	LOW | MODIFIER | MODIFIER	c.945T>C | c.*4443A>G | c.*1997A>G	T315T | |	FALSE		FALSE
Clade 1	11	Ca22chrRA_C_albicans_SC5314:78704:T:C	R	78704	T	C	SNP	506	0.000307484	23	25	CR_00310C_A | CR_00300W_A | CR_00320C_A | CR_00310C_A-CR_00320C_A	CR_00310C_A | CDA2 | NAP1 | CR_00310C_A-CR_00320C_A	Upstream | Downstream | Downstream | Intergenic	Upstream variant | Downstream variant | Downstream variant | Intergenic variant	MODIFIER | MODIFIER | MODIFIER | MODIFIER	c.-1997A>G | c.*4178T>C | c.*3449A>G | n.78704T>C		FALSE		FALSE
Clade 1	11	Ca22chr5A_C_albicans_SC5314:1189165:C:T	5	1189165	C	T	SNP	507	0.000305303	20	25	C5_05510C_A | C5_05510C_A-CHR_END	C5_05510C_A | C5_05510C_A-CHR_END	Upstream | Intergenic	Upstream variant | Intergenic variant	MODIFIER | MODIFIER	c.-107G>A | n.1189165C>T		FALSE		FALSE
Clade 1	11	Ca22chr3A_C_albicans_SC5314:235140:T:C	3	235140	T	C	SNP	508	0.000305151	25	25	C3_01150C_A | C3_01160W_A | C3_01170W_A | C3_01140W_A | C3_01150C_A-C3_01160W_A	C3_01150C_A | MSS4 | C3_01170W_A | C3_01140W_A | C3_01150C_A-C3_01160W_A	Upstream | Upstream | Upstream | Downstream | Intergenic	Upstream variant | Upstream variant | Upstream variant | Downstream variant | Intergenic variant	MODIFIER | MODIFIER | MODIFIER | MODIFIER | MODIFIER	c.-1551A>G | c.-1355T>C | c.-4077T>C | c.*3082T>C | n.235140T>C		FALSE		FALSE
Clade 1	11	Ca22chr3A_C_albicans_SC5314:166539:C:T	3	166539	C	T	SNP	509	0.000304559	25	25	C3_00830C_A | C3_00820W_A | C3_00840C_A | C3_00850C_A	C3_00830C_A | SCT1 | C3_00840C_A | C3_00850C_A	Coding sequence | Downstream | Downstream | Downstream	Missense (non-synonymous) | Downstream variant | Downstream variant | Downstream variant	MODERATE | MODIFIER | MODIFIER | MODIFIER	c.1099G>A | c.*1380C>T | c.*1397G>A | c.*2341G>A	A367T | | |	FALSE		FALSE
Clade 1	11	Ca22chr1A_C_albicans_SC5314:158331:G:C	1	158331	G	C	SNP	510	0.000304513	25	25	C1_00800C_A | C1_00830W_A | C1_00810W_A | C1_00820W_A | C1_00840C_A | C1_00820W_A-C1_00830W_A	ERG2 | C1_00830W_A | C1_00810W_A | C1_00820W_A | NRM1 | C1_00820W_A-C1_00830W_A	Upstream | Upstream | Downstream | Downstream | Downstream | Intergenic	Upstream variant | Upstream variant | Downstream variant | Downstream variant | Downstream variant | Intergenic variant	MODIFIER | MODIFIER | MODIFIER | MODIFIER | MODIFIER | MODIFIER	c.-3045C>G | c.-394G>C | c.*2007G>C | c.*642G>C | c.*2611C>G | n.158331G>C		FALSE		FALSE
Clade 1	11	Ca22chr5A_C_albicans_SC5314:145676:A:G	5	145676	A	G	SNP	511	0.000304186	25	25	C5_00640C_A | C5_00610C_A | C5_00630C_A | C5_00620W_A | C5_00650C_A | C5_00660C_A	SAM51 | C5_00610C_A | EXO1 | C5_00620W_A | THR1 | ERG11	Coding sequence | Upstream | Upstream | Downstream | Downstream | Downstream	Missense (non-synonymous) | Upstream variant | Upstream variant | Downstream variant | Downstream variant | Downstream variant	MODERATE | MODIFIER | MODIFIER | MODIFIER | MODIFIER | MODIFIER	c.608T>C | c.-4308T>C | c.-1261T>C | c.*3415A>G | c.*1030T>C | c.*2439T>C	I203T | | | | |	TRUE	C5_00660C_A	FALSE
Clade 1	11	Ca22chr6A_C_albicans_SC5314:973011:T:C	6	973011	T	C	SNP	512	0.000304037	20	25	C6_04380W_A | C6_04370W_A	ALS2 | C6_04370W_A	Coding sequence | Downstream	Synonymous | Downstream variant	LOW | MODIFIER	c.1797T>C | c.*4534T>C	A599A |	FALSE		FALSE
Clade 1	11	Ca22chr3A_C_albicans_SC5314:1325193:C:A	3	1325193	C	A	SNP	513	0.000303677	25	25	C3_05880C_A | C3_05910W_A | C3_05920W_A | C3_05890W_A | C3_05900W_A | C3_05900W_A-C3_05910W_A	C3_05880C_A | ZCF35 | MRR1 | TRM12 | C3_05900W_A | C3_05900W_A-C3_05910W_A	Upstream | Upstream | Upstream | Downstream | Downstream | Intergenic	Upstream variant | Upstream variant | Upstream variant | Downstream variant | Downstream variant | Intergenic variant	MODIFIER | MODIFIER | MODIFIER | MODIFIER | MODIFIER | MODIFIER	c.-4820G>T | c.-260C>A | c.-4070C>A | c.*2077C>A | c.*506C>A | n.1325193C>A		FALSE		FALSE
Clade 1	11	Ca22chr5A_C_albicans_SC5314:319426:G:A	5	319426	G	A	SNP	514	0.00030174	20	25	C5_01410C_A | C5_01450W_A | C5_01460W_A | C5_01400W_A | C5_01420W_A | C5_01430C_A | C5_01440C_A | C5_01420W_A-C5_01430C_A	C5_01410C_A | PRC2 | YBL053 | SEF2 | C5_01420W_A | C5_01430C_A | C5_01440C_A | C5_01420W_A-C5_01430C_A	Upstream | Upstream | Upstream | Downstream | Downstream | Downstream | Downstream | Intergenic	Upstream variant | Upstream variant | Upstream variant | Downstream variant | Downstream variant | Downstream variant | Downstream variant | Intergenic variant	MODIFIER | MODIFIER | MODIFIER | MODIFIER | MODIFIER | MODIFIER | MODIFIER | MODIFIER	c.-1464C>T | c.-3292G>A | c.-4986G>A | c.*4108G>A | c.*764G>A | c.*58C>T | c.*1591C>T | n.319426G>A		FALSE		FALSE
Clade 1	11	Ca22chr5A_C_albicans_SC5314:215431:A:T	5	215431	A	T	SNP	515	0.00030112	25	25	C5_00940C_A | C5_00900C_A | C5_00910C_A | C5_00930C_A | C5_00960W_A | C5_00970W_A | C5_00980W_A | C5_00990W_A | C5_00920W_A | C5_00950C_A	HAP5 | URA4 | TRX2 | TFS1 | tE(UUC)4 | tE(UUC)3 | TRY3 | tQ(CUG)1 | C5_00920W_A | C5_00950C_A	Coding sequence | Upstream | Upstream | Upstream | Upstream | Upstream | Upstream | Upstream | Downstream | Downstream	Missense (non-synonymous) | Upstream variant | Upstream variant | Upstream variant | Upstream variant | Upstream variant | Upstream variant | Upstream variant | Downstream variant | Downstream variant	MODERATE | MODIFIER | MODIFIER | MODIFIER | MODIFIER | MODIFIER | MODIFIER | MODIFIER | MODIFIER | MODIFIER	c.152T>A | c.-4155T>A | c.-3475T>A | c.-1561T>A | n.-2020A>T | n.-2127A>T | c.-2779A>T | n.-4770A>T | c.*2418A>T | c.*425T>A	V51E | | | | | | | | |	FALSE		FALSE
Clade 1	11	Ca22chr1A_C_albicans_SC5314:2511079:C:T	1	2511079	C	T	SNP	516	0.000300634	22	25	C1_11440C_A | C1_11430W_A | C1_11450C_A	GIN1 | C1_11430W_A | SAM2	Coding sequence | Downstream | Downstream	Missense (non-synonymous) | Downstream variant | Downstream variant	MODERATE | MODIFIER | MODIFIER	c.736G>A | c.*3073C>T | c.*2380G>A	D246N | |	FALSE		FALSE
Clade 1	11	Ca22chr2A_C_albicans_SC5314:375665:CATTGTT:C	2	375665	CATTGTT	C	INDEL	517	0.000300369	12	25	C2_01980C_A | C2_01970C_A | C2_01990C_A	SRD1 | ROD1 | FAB1	Coding sequence | Upstream | Downstream	Conservative in-frame deletion | Upstream variant | Downstream variant	MODERATE | MODIFIER | MODIFIER	c.718_723delAACAAT | c.-3080_-3075delAACAAT | c.*2225_*2230delAACAAT	N240_N241del | |	FALSE		FALSE
Clade 1	11	Ca22chr4A_C_albicans_SC5314:1071172:TA:T	4	1071172	TA	T	INDEL	518	0.000300219	25	25	C4_04990C_A | C4_05020W_A | C4_05000W_A | C4_05010W_A | C4_05030C_A | C4_05010W_A-C4_05020W_A	C4_04990C_A | IMG2 | C4_05000W_A | C4_05010W_A | SSK2 | C4_05010W_A-C4_05020W_A	Upstream | Upstream | Downstream | Downstream | Downstream | Intergenic	Upstream variant | Upstream variant | Downstream variant | Downstream variant | Downstream variant | Intergenic variant	MODIFIER | MODIFIER | MODIFIER | MODIFIER | MODIFIER | MODIFIER	c.-4203delT | c.-99delA | c.*1822delA | c.*54delA | c.*680delT | n.1071173delA		FALSE		FALSE
Clade 1	11	Ca22chr2A_C_albicans_SC5314:1884560:A:G	2	1884560	A	G	SNP	519	0.000299415	25	25	C2_09180W_A | C2_09200W_A | C2_09210W_A | C2_09150W_A | C2_09160W_A | C2_09170W_A | C2_09170W_A-C2_09180W_A	C2_09180W_A | tP(UGG)2 | C2_09210W_A | MIT1 | C2_09160W_A | SLP2 | C2_09170W_A-C2_09180W_A	Upstream | Upstream | Upstream | Downstream | Downstream | Downstream | Intergenic	Upstream variant | Upstream variant | Upstream variant | Downstream variant | Downstream variant | Downstream variant | Intergenic variant	MODIFIER | MODIFIER | MODIFIER | MODIFIER | MODIFIER | MODIFIER | MODIFIER	c.-331A>G | n.-3472A>G | c.-4595A>G | c.*2502A>G | c.*1138A>G | c.*99A>G | n.1884560A>G		FALSE		FALSE
Clade 1	11	Ca22chr7A_C_albicans_SC5314:284234:A:G	7	284234	A	G	SNP	520	0.000298571	16	25	C7_01390W_A | C7_01370W_A | C7_01380W_A | C7_01400C_A | C7_01380W_A-C7_01390W_A	C7_01390W_A | QCE1 | C7_01380W_A | C7_01400C_A | C7_01380W_A-C7_01390W_A	Upstream | Downstream | Downstream | Downstream | Intergenic	Upstream variant | Downstream variant | Downstream variant | Downstream variant | Intergenic variant	MODIFIER | MODIFIER | MODIFIER | MODIFIER | MODIFIER	c.-1666A>G | c.*4733A>G | c.*1732A>G | c.*2541T>C | n.284234A>G		FALSE		FALSE
Clade 1	11	Ca22chr2A_C_albicans_SC5314:2143725:G:A	2	2143725	G	A	SNP	521	0.000298403	25	25	C2_10360C_A-C2_10420W_A	C2_10360C_A-C2_10420W_A	Intergenic	Intergenic variant	MODIFIER	n.2143725G>A		FALSE		FALSE
Clade 1	11	Ca22chr7A_C_albicans_SC5314:584794:G:T	7	584794	G	T	SNP	522	0.000298342	24	25	C7_02750W_A | C7_02690C_A-C7_02750W_A	FGR6-1 | C7_02690C_A-C7_02750W_A	Upstream | Intergenic	Upstream variant | Intergenic variant	MODIFIER | MODIFIER	c.-655G>T | n.584794G>T		FALSE		FALSE
Clade 1	11	Ca22chr5A_C_albicans_SC5314:144230:C:T	5	144230	C	T	SNP	523	0.00029811	25	25	C5_00630C_A | C5_00610C_A | C5_00620W_A | C5_00640C_A | C5_00650C_A | C5_00660C_A	EXO1 | C5_00610C_A | C5_00620W_A | SAM51 | THR1 | ERG11	Coding sequence | Upstream | Downstream | Downstream | Downstream | Downstream	Synonymous | Upstream variant | Downstream variant | Downstream variant | Downstream variant | Downstream variant	LOW | MODIFIER | MODIFIER | MODIFIER | MODIFIER | MODIFIER	c.186G>A | c.-2862G>A | c.*1969C>T | c.*527G>A | c.*2476G>A | c.*3885G>A	K62K | | | | |	TRUE	C5_00660C_A	FALSE
Clade 1	11	Ca22chr7A_C_albicans_SC5314:471988:C:T	7	471988	C	T	SNP	524	0.000297454	23	25	C7_02120C_A | C7_02150C_A | C7_02160W_A | C7_02110W_A | C7_02130W_A | C7_02140W_A | C7_02170C_A | C7_02150C_A-C7_02160W_A	C7_02120C_A | ECM42 | C7_02160W_A | C7_02110W_A | C7_02130W_A | C7_02140W_A | C7_02170C_A | C7_02150C_A-C7_02160W_A	Upstream | Upstream | Upstream | Downstream | Downstream | Downstream | Downstream | Intergenic	Upstream variant | Upstream variant | Upstream variant | Downstream variant | Downstream variant | Downstream variant | Downstream variant | Intergenic variant	MODIFIER | MODIFIER | MODIFIER | MODIFIER | MODIFIER | MODIFIER | MODIFIER | MODIFIER	c.-4221G>A | c.-266G>A | c.-194C>T | c.*4858C>T | c.*2830C>T | c.*1620C>T | c.*3907G>A | n.471988C>T		FALSE		FALSE
Clade 1	11	Ca22chr1A_C_albicans_SC5314:1348844:G:T	1	1348844	G	T	SNP	525	0.000297166	25	25	C1_06350W_A | C1_06340W_A | C1_06340W_A-C1_06350W_A	C1_06350W_A | C1_06340W_A | C1_06340W_A-C1_06350W_A	Upstream | Downstream | Intergenic	Upstream variant | Downstream variant | Intergenic variant	MODIFIER | MODIFIER | MODIFIER	c.-1939G>T | c.*653G>T | n.1348844G>T		FALSE		FALSE
Clade 1	11	Ca22chr2A_C_albicans_SC5314:2000646:G:A	2	2000646	G	A	SNP	526	0.000296964	25	25	C2_09790W_A | C2_09770C_A | C2_09780C_A | C2_09800C_A | C2_09810C_A	COE1 | INP51 | C2_09780C_A | C2_09800C_A | C2_09810C_A	Coding sequence | Upstream | Upstream | Downstream | Downstream	Synonymous | Upstream variant | Upstream variant | Downstream variant | Downstream variant	LOW | MODIFIER | MODIFIER | MODIFIER | MODIFIER	c.1272G>A | c.-2788C>T | c.-1794C>T | c.*549C>T | c.*2419C>T	R424R | | | |	FALSE		FALSE
Clade 1	11	Ca22chr6A_C_albicans_SC5314:270272:A:AT	6	270272	A	AT	INDEL	527	0.000295936	10	25	C6_01330C_A | C6_01340C_A | C6_01360W_A | C6_01370W_A | C6_01320W_A | C6_01350W_A | C6_01350W_A-C6_01360W_A	C6_01330C_A | C6_01340C_A | C6_01360W_A | C6_01370W_A | TRA1 | C6_01350W_A | C6_01350W_A-C6_01360W_A	Upstream | Upstream | Upstream | Upstream | Downstream | Downstream | Intergenic	Upstream variant | Upstream variant | Upstream variant | Upstream variant | Downstream variant | Downstream variant | Intergenic variant	MODIFIER | MODIFIER | MODIFIER | MODIFIER | MODIFIER | MODIFIER | MODIFIER	c.-3408_-3407insA | c.-2329_-2328insA | c.-2066_-2065insT | c.-3787_-3786insT | c.*4297_*4298insT | c.*7_*8insT | n.270272_270273insT		FALSE		FALSE
Clade 1	11	Ca22chr2A_C_albicans_SC5314:1368975:AGAAATGAAAT:A	2	1368975	AGAAATGAAAT	A	INDEL	528	0.000295421	15	25	C2_06690C_A | C2_06700W_A | C2_06680W_A | C2_06690C_A-C2_06700W_A	PEX22 | AMO2 | FRP3 | C2_06690C_A-C2_06700W_A	Upstream | Upstream | Downstream | Intergenic	Upstream variant | Upstream variant | Downstream variant | Intergenic variant	MODIFIER | MODIFIER | MODIFIER | MODIFIER	c.-1441_-1432delATTTCATTTC | c.-2645_-2636delGAAATGAAAT | c.*3033_*3042delGAAATGAAAT | n.1368976_1368985delGAAATGAAAT		FALSE		FALSE
Clade 1	11	Ca22chr3A_C_albicans_SC5314:1654434:A:G	3	1654434	A	G	SNP	529	0.000295078	25	25	C3_07220C_A | C3_07200C_A | C3_07230W_A | C3_07210W_A	PRO2 | ZFU2 | DRS2 | MET8	Coding sequence | Upstream | Upstream | Downstream	Synonymous | Upstream variant | Upstream variant | Downstream variant	LOW | MODIFIER | MODIFIER | MODIFIER	c.228T>C | c.-3179T>C | c.-792A>G | c.*1123A>G	D76D | | |	FALSE		FALSE
Clade 1	11	Ca22chr5A_C_albicans_SC5314:750372:G:C	5	750372	G	C	SNP	530	0.000294996	20	25	C5_03300C_A | C5_03310C_A | C5_03320C_A | C5_03310C_A-C5_03320C_A	C5_03300C_A | PCL1 | ZCF14 | C5_03310C_A-C5_03320C_A	Upstream | Upstream | Downstream | Intergenic	Upstream variant | Upstream variant | Downstream variant | Intergenic variant	MODIFIER | MODIFIER | MODIFIER | MODIFIER	c.-2945C>G | c.-400C>G | c.*3773C>G | n.750372G>C		FALSE		FALSE
Clade 1	11	Ca22chr3A_C_albicans_SC5314:233714:G:A	3	233714	G	A	SNP	531	0.000294939	25	25	C3_01130C_A | C3_01150C_A | C3_01160W_A | C3_01140W_A | C3_01150C_A-C3_01160W_A	C3_01130C_A | C3_01150C_A | MSS4 | C3_01140W_A | C3_01150C_A-C3_01160W_A	Upstream | Upstream | Upstream | Downstream | Intergenic	Upstream variant | Upstream variant | Upstream variant | Downstream variant | Intergenic variant	MODIFIER | MODIFIER | MODIFIER | MODIFIER | MODIFIER	c.-3652C>T | c.-125C>T | c.-2781G>A | c.*1656G>A | n.233714G>A		FALSE		FALSE
Clade 1	11	Ca22chr5A_C_albicans_SC5314:320929:C:T	5	320929	C	T	SNP	532	0.000294901	16	25	C5_01410C_A | C5_01430C_A | C5_01450W_A | C5_01460W_A | C5_01420W_A | C5_01440C_A | C5_01430C_A-C5_01440C_A	C5_01410C_A | C5_01430C_A | PRC2 | YBL053 | C5_01420W_A | C5_01440C_A | C5_01430C_A-C5_01440C_A	Upstream | Upstream | Upstream | Upstream | Downstream | Downstream | Intergenic	Upstream variant | Upstream variant | Upstream variant | Upstream variant | Downstream variant | Downstream variant | Intergenic variant	MODIFIER | MODIFIER | MODIFIER | MODIFIER | MODIFIER | MODIFIER | MODIFIER	c.-2967G>A | c.-63G>A | c.-1789C>T | c.-3483C>T | c.*2267C>T | c.*88G>A | n.320929C>T		FALSE		FALSE
Clade 1	11	Ca22chr5A_C_albicans_SC5314:80085:C:T	5	80085	C	T	SNP	533	0.000294584	25	25	C5_00440C_A | C5_00400C_A | C5_00420C_A | C5_00410W_A | C5_00430W_A | C5_00450C_A | C5_00460C_A | C5_00470C_A	VPS2 | C5_00400C_A | MRP17 | C5_00410W_A | MET14 | IFG3 | FET33 | KRE62	Coding sequence | Upstream | Upstream | Downstream | Downstream | Downstream | Downstream | Downstream	Synonymous | Upstream variant | Upstream variant | Downstream variant | Downstream variant | Downstream variant | Downstream variant | Downstream variant	LOW | MODIFIER | MODIFIER | MODIFIER | MODIFIER | MODIFIER | MODIFIER | MODIFIER	c.141G>A | c.-3632G>A | c.-1949G>A | c.*2730C>T | c.*593C>T | c.*398G>A | c.*2032G>A | c.*4284G>A	L47L | | | | | | |	FALSE		FALSE
Clade 1	11	Ca22chr2A_C_albicans_SC5314:1880002:C:A	2	1880002	C	A	SNP	534	0.000294464	7	25	C2_09140C_A | C2_09150W_A | C2_09160W_A | C2_09170W_A | C2_09180W_A | C2_09140C_A-C2_09150W_A	MET10 | MIT1 | C2_09160W_A | SLP2 | C2_09180W_A | C2_09140C_A-C2_09150W_A	Upstream | Upstream | Upstream | Upstream | Upstream | Intergenic	Upstream variant | Upstream variant | Upstream variant | Upstream variant | Upstream variant | Intergenic variant	MODIFIER | MODIFIER | MODIFIER | MODIFIER | MODIFIER | MODIFIER	c.-4106G>T | c.-422C>A | c.-2407C>A | c.-3668C>A | c.-4889C>A | n.1880002C>A		FALSE		FALSE
Clade 1	11	Ca22chr1A_C_albicans_SC5314:1684183:G:C	1	1684183	G	C	SNP	535	0.000293857	9	25	C1_07710C_A-C1_07770W_A	C1_07710C_A-C1_07770W_A	Intergenic	Intergenic variant	MODIFIER	n.1684183G>C		FALSE		FALSE
Clade 1	11	Ca22chr1A_C_albicans_SC5314:2477744:T:C	1	2477744	T	C	SNP	536	0.000293395	25	25	C1_11280W_A | C1_11260C_A | C1_11290W_A | C1_11250W_A | C1_11270W_A | C1_11300C_A | C1_11310C_A	C1_11280W_A | C1_11260C_A | C1_11290W_A | C1_11250W_A | C1_11270W_A | C1_11300C_A | PSP1	Coding sequence | Upstream | Upstream | Downstream | Downstream | Downstream | Downstream	Synonymous | Upstream variant | Upstream variant | Downstream variant | Downstream variant | Downstream variant | Downstream variant	LOW | MODIFIER | MODIFIER | MODIFIER | MODIFIER | MODIFIER | MODIFIER	c.1086T>C | c.-3803A>G | c.-224T>C | c.*4276T>C | c.*1660T>C | c.*1338A>G | c.*3602A>G	D362D | | | | | |	FALSE		FALSE
Clade 1	11	Ca22chr6A_C_albicans_SC5314:207008:A:C	6	207008	A	C	SNP	537	0.0002922	25	25	C6_01060C_A | C6_01040C_A | C6_01050W_A | C6_01070C_A | C6_01080C_A	CAN2 | C6_01040C_A | C6_01050W_A | CIP1 | C6_01080C_A	Coding sequence | Upstream | Downstream | Downstream | Downstream	Synonymous | Upstream variant | Downstream variant | Downstream variant | Downstream variant	LOW | MODIFIER | MODIFIER | MODIFIER | MODIFIER	c.693T>G | c.-2863T>G | c.*1136A>C | c.*2402T>G | c.*4785T>G	V231V | | | |	FALSE		FALSE
Clade 1	11	Ca22chr6A_C_albicans_SC5314:829825:T:G	6	829825	T	G	SNP	538	0.00029152	25	25	C6_03820C_A | C6_03830W_A | C6_03810W_A | C6_03840C_A | C6_03820C_A-C6_03830W_A	C6_03820C_A | SAL6 | PHO80 | SNQ2 | C6_03820C_A-C6_03830W_A	Upstream | Upstream | Downstream | Downstream | Intergenic	Upstream variant | Upstream variant | Downstream variant | Downstream variant | Intergenic variant	MODIFIER | MODIFIER | MODIFIER | MODIFIER | MODIFIER	c.-738A>C | c.-287T>G | c.*1814T>G | c.*2470A>C | n.829825T>G		FALSE		FALSE
Clade 1	11	Ca22chr1A_C_albicans_SC5314:1254705:C:A	1	1254705	C	A	SNP	539	0.000289156	25	25	C1_05970W_A | C1_05980W_A | C1_05960W_A | C1_05990C_A | C1_05960W_A-C1_05970W_A	C1_05970W_A | C1_05980W_A | PGA45 | C1_05990C_A | C1_05960W_A-C1_05970W_A	Upstream | Upstream | Downstream | Downstream | Intergenic	Upstream variant | Upstream variant | Downstream variant | Downstream variant | Intergenic variant	MODIFIER | MODIFIER | MODIFIER | MODIFIER | MODIFIER	c.-138C>A | c.-2402C>A | c.*1764C>A | c.*4583G>T | n.1254705C>A		FALSE		FALSE
Clade 1	11	Ca22chr6A_C_albicans_SC5314:15322:A:G	6	15322	A	G	SNP	540	0.000286835	16	25	C6_00130C_A | C6_00080C_A | C6_00100C_A | C6_00110C_A | C6_00150W_A | C6_00160W_A | C6_00090W_A | C6_00120W_A | C6_00140C_A | C6_00170C_A	VID27 | C6_00080C_A | HET1 | C6_00110C_A | ARD | PGA48 | C6_00090W_A | C6_00120W_A | HPA2 | C6_00170C_A	Coding sequence | Upstream | Upstream | Upstream | Upstream | Upstream | Downstream | Downstream | Downstream | Downstream	Synonymous | Upstream variant | Upstream variant | Upstream variant | Upstream variant | Upstream variant | Downstream variant | Downstream variant | Downstream variant | Downstream variant	LOW | MODIFIER | MODIFIER | MODIFIER | MODIFIER | MODIFIER | MODIFIER | MODIFIER | MODIFIER | MODIFIER	c.708T>C | c.-3977T>C | c.-2779T>C | c.-1889T>C | c.-1961A>G | c.-3034A>G | c.*3374A>G | c.*1544A>G | c.*807T>C | c.*3357T>C	Y236Y | | | | | | | | |	FALSE		FALSE
Clade 1	11	Ca22chr5A_C_albicans_SC5314:207888:T:C	5	207888	T	C	SNP	541	0.000285947	25	25	C5_00890C_A | C5_00880C_A | C5_00920W_A | C5_00900C_A | C5_00910C_A	GIT2 | GIT3 | C5_00920W_A | URA4 | TRX2	Coding sequence | Upstream | Upstream | Downstream | Downstream	Missense (non-synonymous) | Upstream variant | Upstream variant | Downstream variant | Downstream variant	MODERATE | MODIFIER | MODIFIER | MODIFIER | MODIFIER	c.52A>G | c.-3691A>G | c.-4679T>C | c.*2312A>G | c.*3712A>G	I18V | | | |	FALSE		FALSE
Clade 1	11	Ca22chr5A_C_albicans_SC5314:215613:A:G	5	215613	A	G	SNP	542	0.000285942	25	25	C5_00900C_A | C5_00910C_A | C5_00930C_A | C5_00940C_A | C5_00960W_A | C5_00970W_A | C5_00980W_A | C5_00990W_A | C5_00920W_A | C5_00950C_A | C5_01000C_A | C5_00940C_A-C5_00950C_A	URA4 | TRX2 | TFS1 | HAP5 | tE(UUC)4 | tE(UUC)3 | TRY3 | tQ(CUG)1 | C5_00920W_A | C5_00950C_A | C5_01000C_A | C5_00940C_A-C5_00950C_A	Upstream | Upstream | Upstream | Upstream | Upstream | Upstream | Upstream | Upstream | Downstream | Downstream | Downstream | Intergenic	Upstream variant | Upstream variant | Upstream variant | Upstream variant | Upstream variant | Upstream variant | Upstream variant | Upstream variant | Downstream variant | Downstream variant | Downstream variant | Intergenic variant	MODIFIER | MODIFIER | MODIFIER | MODIFIER | MODIFIER | MODIFIER | MODIFIER | MODIFIER | MODIFIER | MODIFIER | MODIFIER | MODIFIER	c.-4337T>C | c.-3657T>C | c.-1743T>C | c.-31T>C | n.-1838A>G | n.-1945A>G | c.-2597A>G | n.-4588A>G | c.*2600A>G | c.*243T>C | c.*4864T>C | n.215613A>G		FALSE		FALSE
Clade 1	11	Ca22chrRA_C_albicans_SC5314:422400:C:T	R	422400	C	T	SNP	543	0.000285938	12	25	CR_01850C_A | CR_01870C_A | CR_01900C_A | CR_01920W_A | CR_01840W_A | CR_01860W_A | CR_01910C_A | CR_01930C_A | CR_01900C_A-CR_01910C_A	CR_01850C_A | CR_01870C_A | BIO5 | BIO3 | CR_01840W_A | OPT9 | BIO4 | BIO2 | CR_01900C_A-CR_01910C_A	Upstream | Upstream | Upstream | Upstream | Downstream | Downstream | Downstream | Downstream | Intergenic	Upstream variant | Upstream variant | Upstream variant | Upstream variant | Downstream variant | Downstream variant | Downstream variant | Downstream variant | Intergenic variant	MODIFIER | MODIFIER | MODIFIER | MODIFIER | MODIFIER | MODIFIER | MODIFIER | MODIFIER | MODIFIER	n.-4566G>A | c.-2850G>A | c.-147G>A | c.-965C>T | n.*4761C>T | n.*3700C>T | c.*77G>A | c.*2821G>A | n.422400C>T		FALSE		FALSE
Clade 1	11	Ca22chr4A_C_albicans_SC5314:1560852:T:G	4	1560852	T	G	SNP	544	0.000285732	25	25	C4_07060W_A | C4_07070W_A | C4_07040W_A | C4_07050W_A | C4_07080C_A	C4_07060W_A | CTA6 | C4_07040W_A | YDC1 | C4_07080C_A	Coding sequence | Upstream | Downstream | Downstream | Downstream	Missense (non-synonymous) | Upstream variant | Downstream variant | Downstream variant | Downstream variant	MODERATE | MODIFIER | MODIFIER | MODIFIER | MODIFIER	c.3050T>G | c.-1423T>G | c.*4648T>G | c.*3418T>G | c.*2110A>C	L1017R | | | |	FALSE		FALSE
Clade 1	11	Ca22chr1A_C_albicans_SC5314:1348414:A:G	1	1348414	A	G	SNP	545	0.000284904	25	25	C1_06350W_A | C1_06340W_A | C1_06340W_A-C1_06350W_A	C1_06350W_A | C1_06340W_A | C1_06340W_A-C1_06350W_A	Upstream | Downstream | Intergenic	Upstream variant | Downstream variant | Intergenic variant	MODIFIER | MODIFIER | MODIFIER	c.-2369A>G | c.*223A>G | n.1348414A>G		FALSE		FALSE
Clade 1	11	Ca22chr5A_C_albicans_SC5314:156236:C:T	5	156236	C	T	SNP	546	0.000284689	25	25	C5_00670C_A | C5_00680W_A | C5_00690C_A | C5_00700C_A | C5_00670C_A-C5_00680W_A	HMS1 | RMT2 | TFB3 | SPE2 | C5_00670C_A-C5_00680W_A	Upstream | Upstream | Downstream | Downstream | Intergenic	Upstream variant | Upstream variant | Downstream variant | Downstream variant | Intergenic variant	MODIFIER | MODIFIER | MODIFIER | MODIFIER | MODIFIER	c.-3008G>A | c.-564C>T | c.*1945G>A | c.*3384G>A | n.156236C>T		FALSE		FALSE
Clade 1	11	Ca22chrRA_C_albicans_SC5314:1331196:A:AGG	R	1331196	A	AGG	INDEL	547	0.000284569	21	25	CR_06250W_A | CR_06240C_A | CR_06260W_A | CR_06270W_A | CR_06230W_A | CR_06290C_A	CR_06250W_A | ZCF19 | CR_06260W_A | CR_06270W_A | CR_06230W_A | CR_06290C_A	Coding sequence | Upstream | Upstream | Upstream | Downstream | Downstream	Frameshift | Upstream variant | Upstream variant | Upstream variant | Downstream variant | Downstream variant	HIGH | MODIFIER | MODIFIER | MODIFIER | MODIFIER | MODIFIER	c.415_416insGG | c.-1114_-1113insCC | c.-549_-548insGG | c.-2837_-2836insGG | c.*3017_*3018insGG | c.*4154_*4155insCC	K139fs | | | | |	FALSE		FALSE
Clade 1	11	Ca22chr3A_C_albicans_SC5314:1280131:T:C	3	1280131	T	C	SNP	548	0.000284406	25	25	C3_05720C_A | C3_05700W_A | C3_05710W_A | C3_05730C_A	KIP3 | CHS4 | RCT1 | LAC1	Coding sequence | Downstream | Downstream | Downstream	Synonymous | Downstream variant | Downstream variant | Downstream variant	LOW | MODIFIER | MODIFIER | MODIFIER	c.2679A>G | c.*2843T>C | c.*475T>C | c.*3443A>G	P893P | | |	FALSE		FALSE
Clade 1	11	Ca22chr5A_C_albicans_SC5314:243648:A:G	5	243648	A	G	SNP	549	0.00028396	25	25	C5_01100C_A | C5_01090C_A-C5_01100C_A	CLN3 | C5_01090C_A-C5_01100C_A	Downstream | Intergenic	Downstream variant | Intergenic variant	MODIFIER | MODIFIER	c.*552T>C | n.243648A>G		FALSE		FALSE
Clade 1	11	Ca22chr5A_C_albicans_SC5314:48381:G:A	5	48381	G	A	SNP	550	0.000283258	25	25	C5_00290W_A | C5_00280C_A | C5_00260W_A | C5_00270W_A | C5_00300C_A | C5_00310C_A	DUS4 | C5_00280C_A | C5_00260W_A | PGA14 | SMC4 | C5_00310C_A	Coding sequence | Upstream | Downstream | Downstream | Downstream | Downstream	Synonymous | Upstream variant | Downstream variant | Downstream variant | Downstream variant | Downstream variant	LOW | MODIFIER | MODIFIER | MODIFIER | MODIFIER | MODIFIER	c.528G>A | c.-1015C>T | c.*3746G>A | c.*2163G>A | c.*523C>T | c.*4866C>T	A176A | | | | |	FALSE		FALSE
Clade 1	11	Ca22chr7A_C_albicans_SC5314:947232:A:G	7	947232	A	G	SNP	551	0.000283091	25	25	C7_04360C_A | C7_04360C_A-CHR_END	TLO16 | C7_04360C_A-CHR_END	Upstream | Intergenic	Upstream variant | Intergenic variant	MODIFIER | MODIFIER	c.-3880T>C | n.947232A>G		FALSE		FALSE
Clade 1	11	Ca22chr5A_C_albicans_SC5314:147979:AAT:A	5	147979	AAT	A	INDEL	552	0.000282666	25	25	C5_00630C_A | C5_00640C_A | C5_00650C_A | C5_00660C_A | C5_00670C_A | C5_00650C_A-C5_00660C_A	EXO1 | SAM51 | THR1 | ERG11 | HMS1 | C5_00650C_A-C5_00660C_A	Upstream | Upstream | Upstream | Downstream | Downstream | Intergenic	Upstream variant | Upstream variant | Upstream variant | Downstream variant | Downstream variant | Intergenic variant	MODIFIER | MODIFIER | MODIFIER | MODIFIER | MODIFIER | MODIFIER	c.-3566_-3565delAT | c.-1698_-1697delAT | c.-202_-201delAT | c.*134_*135delAT | c.*3190_*3191delAT | n.147980_147981delAT		TRUE	C5_00660C_A	FALSE
Clade 1	11	Ca22chr3A_C_albicans_SC5314:592642:T:A	3	592642	T	A	SNP	553	0.00028123	15	25	C3_02730C_A | C3_02740C_A | C3_02750W_A | C3_02710W_A | C3_02720W_A | C3_02760C_A | C3_02740C_A-C3_02750W_A	tF(GAA)1 | tR(UCU)1 | C3_02750W_A | C3_02710W_A | C3_02720W_A | C3_02760C_A | C3_02740C_A-C3_02750W_A	Upstream | Upstream | Upstream | Downstream | Downstream | Downstream | Intergenic	Upstream variant | Upstream variant | Upstream variant | Downstream variant | Downstream variant | Downstream variant | Intergenic variant	MODIFIER | MODIFIER | MODIFIER | MODIFIER | MODIFIER | MODIFIER | MODIFIER	n.-627A>T | n.-546A>T | c.-1148T>A | c.*3429T>A | c.*858T>A | c.*3017A>T | n.592642T>A		FALSE		FALSE
Clade 1	11	Ca22chr7A_C_albicans_SC5314:658554:G:A	7	658554	G	A	SNP	554	0.000281099	25	25	C7_03020C_A | C7_03040W_A | C7_03050W_A | C7_03010W_A | C7_03030W_A | C7_03060C_A | C7_03070C_A | C7_03030W_A-C7_03040W_A	DUG3 | C7_03040W_A | C7_03050W_A | SAP190 | C7_03030W_A | CHS6 | CYR1 | C7_03030W_A-C7_03040W_A	Upstream | Upstream | Upstream | Downstream | Downstream | Downstream | Downstream | Intergenic	Upstream variant | Upstream variant | Upstream variant | Downstream variant | Downstream variant | Downstream variant | Downstream variant | Intergenic variant	MODIFIER | MODIFIER | MODIFIER | MODIFIER | MODIFIER | MODIFIER | MODIFIER | MODIFIER	c.-1148C>T | c.-191G>A | c.-944G>A | c.*2382G>A | c.*26G>A | c.*1548C>T | c.*4146C>T | n.658554G>A		FALSE		FALSE
Clade 1	11	Ca22chrRA_C_albicans_SC5314:422393:A:T	R	422393	A	T	SNP	555	0.000280889	10	25	CR_01850C_A | CR_01870C_A | CR_01900C_A | CR_01920W_A | CR_01840W_A | CR_01860W_A | CR_01910C_A | CR_01930C_A | CR_01900C_A-CR_01910C_A	CR_01850C_A | CR_01870C_A | BIO5 | BIO3 | CR_01840W_A | OPT9 | BIO4 | BIO2 | CR_01900C_A-CR_01910C_A	Upstream | Upstream | Upstream | Upstream | Downstream | Downstream | Downstream | Downstream | Intergenic	Upstream variant | Upstream variant | Upstream variant | Upstream variant | Downstream variant | Downstream variant | Downstream variant | Downstream variant | Intergenic variant	MODIFIER | MODIFIER | MODIFIER | MODIFIER | MODIFIER | MODIFIER | MODIFIER | MODIFIER | MODIFIER	n.-4559T>A | c.-2843T>A | c.-140T>A | c.-972A>T | n.*4754A>T | n.*3693A>T | c.*84T>A | c.*2828T>A | n.422393A>T		FALSE		FALSE
Clade 1	11	Ca22chr4A_C_albicans_SC5314:1406734:A:AC	4	1406734	A	AC	INDEL	556	0.00028055	15	25	C4_06310C_A | C4_06320C_A | C4_06340W_A | C4_06350C_A | C4_06320C_A-C4_06340W_A	PGA41 | C4_06320C_A | AGO1 | NUP60 | C4_06320C_A-C4_06340W_A	Upstream | Upstream | Upstream | Downstream | Intergenic	Upstream variant | Upstream variant | Upstream variant | Downstream variant | Intergenic variant	MODIFIER | MODIFIER | MODIFIER | MODIFIER | MODIFIER	c.-3511_-3510insG | c.-2076_-2075insG | c.-332_-331insC | c.*3412_*3413insG | n.1406734_1406735insC		FALSE		FALSE
Clade 1	11	Ca22chr5A_C_albicans_SC5314:243036:T:C	5	243036	T	C	SNP	557	0.000279054	25	25	C5_01100C_A | C5_01090C_A-C5_01100C_A	CLN3 | C5_01090C_A-C5_01100C_A	Downstream | Intergenic	Downstream variant | Intergenic variant	MODIFIER | MODIFIER	c.*1164A>G | n.243036T>C		FALSE		FALSE
Clade 1	11	Ca22chr5A_C_albicans_SC5314:329925:C:A	5	329925	C	A	SNP	558	0.000278414	13	25	C5_01470C_A | C5_01480W_A | C5_01460W_A | C5_01490C_A | C5_01500C_A | C5_01470C_A-C5_01480W_A	C5_01470C_A | FYV5 | YBL053 | C5_01490C_A | ZCF20 | C5_01470C_A-C5_01480W_A	Upstream | Upstream | Downstream | Downstream | Downstream | Intergenic	Upstream variant | Upstream variant | Downstream variant | Downstream variant | Downstream variant | Intergenic variant	MODIFIER | MODIFIER | MODIFIER | MODIFIER | MODIFIER | MODIFIER	c.-158G>T | c.-531C>A | c.*1722C>A | c.*1061G>T | c.*3203G>T | n.329925C>A		FALSE		FALSE
Clade 1	11	Ca22chrRA_C_albicans_SC5314:425156:G:A	R	425156	G	A	SNP	559	0.000276554	17	25	CR_01900C_A | CR_01910C_A | CR_01950W_A | CR_01920W_A | CR_01930C_A | CR_01960C_A | CR_01920W_A-CR_01930C_A	BIO5 | BIO4 | CR_01950W_A | BIO3 | BIO2 | MRS2 | CR_01920W_A-CR_01930C_A	Upstream | Upstream | Upstream | Downstream | Downstream | Downstream | Intergenic	Upstream variant | Upstream variant | Upstream variant | Downstream variant | Downstream variant | Downstream variant | Intergenic variant	MODIFIER | MODIFIER | MODIFIER | MODIFIER | MODIFIER | MODIFIER | MODIFIER	c.-2903C>T | c.-2041C>T | c.-2331G>A | c.*490G>A | c.*65C>T | c.*3370C>T | n.425156G>A		FALSE		FALSE
Clade 1	11	Ca22chr5A_C_albicans_SC5314:214049:G:A	5	214049	G	A	SNP	560	0.000276232	25	25	C5_00900C_A | C5_00910C_A | C5_00930C_A | C5_00960W_A | C5_00970W_A | C5_00980W_A | C5_00920W_A | C5_00940C_A | C5_00950C_A | C5_00930C_A-C5_00940C_A	URA4 | TRX2 | TFS1 | tE(UUC)4 | tE(UUC)3 | TRY3 | C5_00920W_A | HAP5 | C5_00950C_A | C5_00930C_A-C5_00940C_A	Upstream | Upstream | Upstream | Upstream | Upstream | Upstream | Downstream | Downstream | Downstream | Intergenic	Upstream variant | Upstream variant | Upstream variant | Upstream variant | Upstream variant | Upstream variant | Downstream variant | Downstream variant | Downstream variant | Intergenic variant	MODIFIER | MODIFIER | MODIFIER | MODIFIER | MODIFIER | MODIFIER | MODIFIER | MODIFIER | MODIFIER | MODIFIER	c.-2773C>T | c.-2093C>T | c.-179C>T | n.-3402G>A | n.-3509G>A | c.-4161G>A | c.*1036G>A | c.*487C>T | c.*1807C>T | n.214049G>A		FALSE		FALSE
Clade 1	11	Ca22chr7A_C_albicans_SC5314:241686:C:T	7	241686	C	T	SNP	561	0.000276098	25	25	C7_01150W_A | C7_01160C_A | C7_01170C_A | C7_01130C_A-C7_01150W_A	C7_01150W_A | C7_01160C_A | C7_01170C_A | C7_01130C_A-C7_01150W_A	Upstream | Downstream | Downstream | Intergenic	Upstream variant | Downstream variant | Downstream variant | Intergenic variant	MODIFIER | MODIFIER | MODIFIER | MODIFIER	c.-2755C>T | c.*3789G>A | c.*4430G>A | n.241686C>T		FALSE		FALSE
Clade 1	11	Ca22chrRA_C_albicans_SC5314:573796:T:G	R	573796	T	G	SNP	562	0.000275739	22	25	CR_02550C_A | CR_02560C_A | CR_02580W_A | CR_02570C_A | CR_02590C_A | CR_02560C_A-CR_02570C_A	CR_02550C_A | ASG1 | PAN6 | CR_02570C_A | CR_02590C_A | CR_02560C_A-CR_02570C_A	Upstream | Upstream | Upstream | Downstream | Downstream | Intergenic	Upstream variant | Upstream variant | Upstream variant | Downstream variant | Downstream variant | Intergenic variant	MODIFIER | MODIFIER | MODIFIER | MODIFIER | MODIFIER | MODIFIER	c.-4103A>C | c.-753A>C | c.-3183T>G | c.*924A>C | c.*4269A>C | n.573796T>G		FALSE		FALSE
Clade 1	11	Ca22chr6A_C_albicans_SC5314:8278:C:A	6	8278	C	A	SNP	563	0.000275708	25	25	C6_00070C_A | C6_00090W_A | C6_00020W_A | C6_00030W_A | C6_00060W_A | C6_00080C_A | C6_00100C_A | C6_00110C_A	PGA25 | C6_00090W_A | C6_00020W_A | TLO13 | tL(CAA)5 | C6_00080C_A | HET1 | C6_00110C_A	Coding sequence | Upstream | Downstream | Downstream | Downstream | Downstream | Downstream | Downstream	Synonymous | Upstream variant | Downstream variant | Downstream variant | Downstream variant | Downstream variant | Downstream variant | Downstream variant	LOW | MODIFIER | MODIFIER | MODIFIER | MODIFIER | MODIFIER | MODIFIER | MODIFIER	c.1617G>T | c.-3302C>A | c.*4270C>A | c.*2209C>A | n.*1240C>A | c.*1982G>T | c.*3672G>T | c.*4370G>T	G539G | | | | | | |	FALSE		FALSE
Clade 1	11	Ca22chr5A_C_albicans_SC5314:36836:G:A	5	36836	G	A	SNP	564	0.000274283	25	25	C5_00220W_A | C5_00200C_A | C5_00210C_A | C5_00240W_A | C5_00230C_A	ROT2 | BDF1 | BRE1 | SKN7 | C5_00230C_A	Coding sequence | Upstream | Upstream | Upstream | Downstream	Missense (non-synonymous) | Upstream variant | Upstream variant | Upstream variant | Downstream variant	MODERATE | MODIFIER | MODIFIER | MODIFIER | MODIFIER	c.181G>A | c.-3987C>T | c.-952C>T | c.-4055G>A | c.*2430C>T	D61N | | | |	FALSE		FALSE
Clade 1	11	Ca22chr5A_C_albicans_SC5314:201264:C:G	5	201264	C	G	SNP	565	0.000274244	25	25	C5_00830C_A | C5_00850C_A | C5_00870C_A | C5_00840W_A | C5_00860W_A | C5_00880C_A | C5_00870C_A-C5_00880C_A	ERV46 | C5_00850C_A | GIT4 | C5_00840W_A | IMP2 | GIT3 | C5_00870C_A-C5_00880C_A	Upstream | Upstream | Upstream | Downstream | Downstream | Downstream | Intergenic	Upstream variant | Upstream variant | Upstream variant | Downstream variant | Downstream variant | Downstream variant | Intergenic variant	MODIFIER | MODIFIER | MODIFIER | MODIFIER | MODIFIER | MODIFIER | MODIFIER	c.-4656G>C | c.-2964G>C | c.-127G>C | c.*3360C>G | c.*2139C>G | c.*1326G>C | n.201264C>G		FALSE		FALSE
Clade 1	11	Ca22chr3A_C_albicans_SC5314:1717151:G:C	3	1717151	G	C	SNP	566	0.000273042	25	25	C3_07510C_A | C3_07540C_A | C3_07490W_A | C3_07500W_A | C3_07520W_A | C3_07530W_A | C3_07550C_A | C3_07540C_A-C3_07550C_A	SNR52 | C3_07540C_A | C3_07490W_A | VAN1 | tR(UCU)5 | tF(GAA)5 | C3_07550C_A | C3_07540C_A-C3_07550C_A	Upstream | Upstream | Downstream | Downstream | Downstream | Downstream | Downstream | Intergenic	Upstream variant | Upstream variant | Downstream variant | Downstream variant | Downstream variant | Downstream variant | Downstream variant | Intergenic variant	MODIFIER | MODIFIER | MODIFIER | MODIFIER | MODIFIER | MODIFIER | MODIFIER | MODIFIER	n.-2228C>G | c.-296C>G | c.*4517G>C | c.*2507G>C | n.*1427G>C | n.*1331G>C | c.*2188C>G | n.1717151G>C		FALSE		FALSE
Clade 1	11	Ca22chr7A_C_albicans_SC5314:284340:A:AAGAAGAAGAAGG	7	284340	A	AAGAAGAAGAAGG	INDEL	567	0.00027299	25	25	C7_01390W_A | C7_01370W_A | C7_01380W_A | C7_01400C_A | C7_01380W_A-C7_01390W_A	C7_01390W_A | QCE1 | C7_01380W_A | C7_01400C_A | C7_01380W_A-C7_01390W_A	Upstream | Downstream | Downstream | Downstream | Intergenic	Upstream variant | Downstream variant | Downstream variant | Downstream variant | Intergenic variant	MODIFIER | MODIFIER | MODIFIER | MODIFIER | MODIFIER	c.-1560_-1559insAGAAGAAGAAGG | c.*4839_*4840insAGAAGAAGAAGG | c.*1838_*1839insAGAAGAAGAAGG | c.*2434_*2435insCCTTCTTCTTCT | n.284340_284341insAGAAGAAGAAGG		FALSE		FALSE
Clade 1	11	Ca22chr3A_C_albicans_SC5314:1158126:C:G	3	1158126	C	G	SNP	568	0.000272832	21	25	C3_05240C_A | C3_05250C_A | C3_05270C_A | C3_05280C_A | C3_05250C_A-C3_05270C_A	RPL8B | C3_05250C_A | HGT5 | C3_05280C_A | C3_05250C_A-C3_05270C_A	Upstream | Upstream | Downstream | Downstream | Intergenic	Upstream variant | Upstream variant | Downstream variant | Downstream variant | Intergenic variant	MODIFIER | MODIFIER | MODIFIER | MODIFIER | MODIFIER	c.-4192G>C | c.-1918G>C | c.*350G>C | c.*3385G>C | n.1158126C>G		FALSE		FALSE
Clade 1	11	Ca22chr5A_C_albicans_SC5314:147780:C:A	5	147780	C	A	SNP	569	0.000272352	25	25	C5_00630C_A | C5_00640C_A | C5_00650C_A | C5_00660C_A | C5_00670C_A | C5_00650C_A-C5_00660C_A	EXO1 | SAM51 | THR1 | ERG11 | HMS1 | C5_00650C_A-C5_00660C_A	Upstream | Upstream | Upstream | Downstream | Downstream | Intergenic	Upstream variant | Upstream variant | Upstream variant | Downstream variant | Downstream variant | Intergenic variant	MODIFIER | MODIFIER | MODIFIER | MODIFIER | MODIFIER | MODIFIER	c.-3365G>T | c.-1497G>T | c.-1G>T | c.*335G>T | c.*3391G>T | n.147780C>A		TRUE	C5_00660C_A	FALSE
Clade 1	11	Ca22chr1A_C_albicans_SC5314:1899394:T:C	1	1899394	T	C	SNP	570	0.000271138	15	25	C1_08700W_A | C1_08680C_A | C1_08710W_A | C1_08730W_A | C1_08670W_A | C1_08690W_A | C1_08740C_A	C1_08700W_A | C1_08680C_A | C1_08710W_A | C1_08730W_A | SWI6 | C1_08690W_A | SEC24	Coding sequence | Upstream | Upstream | Upstream | Downstream | Downstream | Downstream	Synonymous | Upstream variant | Upstream variant | Upstream variant | Downstream variant | Downstream variant | Downstream variant	LOW | MODIFIER | MODIFIER | MODIFIER | MODIFIER | MODIFIER | MODIFIER	c.2274T>C | c.-3559A>G | c.-2086T>C | c.-3577T>C | c.*4290T>C | c.*2755T>C | c.*4920A>G	D758D | | | | | |	FALSE		FALSE
Clade 1	11	Ca22chr5A_C_albicans_SC5314:319445:C:T	5	319445	C	T	SNP	571	0.000271107	20	25	C5_01410C_A | C5_01450W_A | C5_01460W_A | C5_01400W_A | C5_01420W_A | C5_01430C_A | C5_01440C_A | C5_01420W_A-C5_01430C_A	C5_01410C_A | PRC2 | YBL053 | SEF2 | C5_01420W_A | C5_01430C_A | C5_01440C_A | C5_01420W_A-C5_01430C_A	Upstream | Upstream | Upstream | Downstream | Downstream | Downstream | Downstream | Intergenic	Upstream variant | Upstream variant | Upstream variant | Downstream variant | Downstream variant | Downstream variant | Downstream variant | Intergenic variant	MODIFIER | MODIFIER | MODIFIER | MODIFIER | MODIFIER | MODIFIER | MODIFIER | MODIFIER	c.-1483G>A | c.-3273C>T | c.-4967C>T | c.*4127C>T | c.*783C>T | c.*39G>A | c.*1572G>A | n.319445C>T		FALSE		FALSE
Clade 1	11	Ca22chr2A_C_albicans_SC5314:2083415:T:C	2	2083415	T	C	SNP	572	0.000270963	25	25	C2_10150W_A | C2_10130W_A | C2_10140W_A | C2_10140W_A-C2_10150W_A	ECS1 | C2_10130W_A | UBP8 | C2_10140W_A-C2_10150W_A	Upstream | Downstream | Downstream | Intergenic	Upstream variant | Downstream variant | Downstream variant | Intergenic variant	MODIFIER | MODIFIER | MODIFIER | MODIFIER	c.-961T>C | c.*3306T>C | c.*444T>C | n.2083415T>C		FALSE		FALSE
Clade 1	11	Ca22chr2A_C_albicans_SC5314:1880003:T:A	2	1880003	T	A	SNP	573	0.000270876	7	25	C2_09140C_A | C2_09150W_A | C2_09160W_A | C2_09170W_A | C2_09180W_A | C2_09140C_A-C2_09150W_A	MET10 | MIT1 | C2_09160W_A | SLP2 | C2_09180W_A | C2_09140C_A-C2_09150W_A	Upstream | Upstream | Upstream | Upstream | Upstream | Intergenic	Upstream variant | Upstream variant | Upstream variant | Upstream variant | Upstream variant | Intergenic variant	MODIFIER | MODIFIER | MODIFIER | MODIFIER | MODIFIER | MODIFIER	c.-4107A>T | c.-421T>A | c.-2406T>A | c.-3667T>A | c.-4888T>A | n.1880003T>A		FALSE		FALSE
Clade 1	11	Ca22chr4A_C_albicans_SC5314:725992:G:A	4	725992	G	A	SNP	574	0.000269629	16	25	C4_03440C_A | C4_03450C_A | C4_03460C_A | C4_03470C_A | C4_03480C_A | C4_03460C_A-C4_03470C_A	DOT4 | JAB1 | C4_03460C_A | ECE1 | C4_03480C_A | C4_03460C_A-C4_03470C_A	Upstream | Upstream | Upstream | Downstream | Downstream | Intergenic	Upstream variant | Upstream variant | Upstream variant | Downstream variant | Downstream variant | Intergenic variant	MODIFIER | MODIFIER | MODIFIER | MODIFIER | MODIFIER | MODIFIER	c.-4858C>T | c.-2251C>T | c.-126C>T | c.*522C>T | c.*4535C>T | n.725992G>A		FALSE		FALSE
Clade 1	11	Ca22chr5A_C_albicans_SC5314:58011:G:A	5	58011	G	A	SNP	575	0.000269379	25	25	C5_00330C_A | C5_00310C_A | C5_00320W_A	C5_00330C_A | C5_00310C_A | C5_00320W_A	Coding sequence | Upstream | Downstream	Missense (non-synonymous) | Upstream variant | Downstream variant	MODERATE | MODIFIER | MODIFIER	c.5308C>T | c.-4231C>T | c.*3689G>A	P1770S | |	FALSE		FALSE
Clade 1	11	Ca22chrRA_C_albicans_SC5314:400897:C:T	R	400897	C	T	SNP	576	0.000269361	25	25	CR_01770C_A | CR_01750C_A | CR_01760C_A | CR_01780W_A | CR_01730W_A | CR_01740W_A | CR_01790C_A	CR_01770C_A | SEC4 | FRS1 | CR_01780W_A | IFU5 | MCI4 | CR_01790C_A	Coding sequence | Upstream | Upstream | Upstream | Downstream | Downstream | Downstream	Missense (non-synonymous) | Upstream variant | Upstream variant | Upstream variant | Downstream variant | Downstream variant | Downstream variant	MODERATE | MODIFIER | MODIFIER | MODIFIER | MODIFIER | MODIFIER | MODIFIER	c.2551G>A | c.-3019G>A | c.-433G>A | c.-3640C>T | c.*4709C>T | c.*4007C>T | c.*4600G>A	A851T | | | | | |	FALSE		FALSE
Clade 1	11	Ca22chr2A_C_albicans_SC5314:2145463:A:C	2	2145463	A	C	SNP	577	0.000269142	20	25	C2_10360C_A-C2_10420W_A	C2_10360C_A-C2_10420W_A	Intergenic	Intergenic variant	MODIFIER	n.2145463A>C		FALSE		FALSE
Clade 1	11	Ca22chr4A_C_albicans_SC5314:511133:G:GATTTAT	4	511133	G	GATTTAT	INDEL	578	0.000268518	23	25	C4_02500C_A | C4_02510W_A | C4_02520C_A | C4_02500C_A-C4_02510W_A	ADR1 | C4_02510W_A | C4_02520C_A | C4_02500C_A-C4_02510W_A	Upstream | Upstream | Downstream | Intergenic	Upstream variant | Upstream variant | Downstream variant | Intergenic variant	MODIFIER | MODIFIER | MODIFIER | MODIFIER	c.-2362_-2361insATAAAT | c.-1298_-1297insATTTAT | c.*2915_*2916insATAAAT | n.511133_511134insATTTAT		FALSE		FALSE
Clade 1	11	Ca22chrRA_C_albicans_SC5314:2015751:G:A	R	2015751	G	A	SNP	579	0.000267874	25	25	CR_09460C_A | CR_09470W_A | CR_09460C_A-CR_09470W_A	CR_09460C_A | AXL1 | CR_09460C_A-CR_09470W_A	Upstream | Upstream | Intergenic	Upstream variant | Upstream variant | Intergenic variant	MODIFIER | MODIFIER | MODIFIER	c.-324C>T | c.-1403G>A | n.2015751G>A		FALSE		FALSE
Clade 1	11	Ca22chr5A_C_albicans_SC5314:130083:C:T	5	130083	C	T	SNP	580	0.000266811	25	25	C5_00570W_A | C5_00580W_A | C5_00590W_A	DNF2 | C5_00580W_A | PET9	Coding sequence | Upstream | Upstream	Synonymous | Upstream variant | Upstream variant	LOW | MODIFIER | MODIFIER	c.4974C>T | c.-737C>T | c.-4652C>T	V1658V | |	FALSE		FALSE
Clade 1	11	Ca22chr3A_C_albicans_SC5314:889681:A:T	3	889681	A	T	SNP	581	0.000266552	10	25	C3_04270C_A | C3_04260W_A | C3_04290C_A | C3_04300C_A | C3_04270C_A-C3_04290C_A	CTP1 | C3_04260W_A | SNF5 | POL1 | C3_04270C_A-C3_04290C_A	Upstream | Downstream | Downstream | Downstream | Intergenic	Upstream variant | Downstream variant | Downstream variant | Downstream variant | Intergenic variant	MODIFIER | MODIFIER | MODIFIER | MODIFIER | MODIFIER	c.-1740T>A | c.*2915A>T | c.*1184T>A | c.*3565T>A | n.889681A>T		FALSE		FALSE
Clade 1	11	Ca22chr2A_C_albicans_SC5314:1032284:A:AT	2	1032284	A	AT	INDEL	582	0.000266189	25	25	C2_04930C_A | C2_04940C_A | C2_04970W_A | C2_04950C_A | C2_04960C_A | C2_04940C_A-C2_04950C_A	CRK1 | ITR1 | ABP2 | CYT1 | C2_04960C_A | C2_04940C_A-C2_04950C_A	Upstream | Upstream | Upstream | Downstream | Downstream | Intergenic	Upstream variant | Upstream variant | Upstream variant | Downstream variant | Downstream variant | Intergenic variant	MODIFIER | MODIFIER | MODIFIER | MODIFIER | MODIFIER | MODIFIER	c.-2731_-2730insA | c.-618_-617insA | c.-4308_-4307insT | c.*503_*504insA | c.*2458_*2459insA | n.1032284_1032285insT		FALSE		FALSE
Clade 1	11	Ca22chr2A_C_albicans_SC5314:2171872:C:G	2	2171872	C	G	SNP	583	0.000266099	25	25	C2_10540W_A | C2_10490C_A | C2_10530C_A | C2_10480W_A | C2_10500W_A | C2_10550C_A	MIG2 | tV(UAC)1 | KIN3 | MDH1-3 | tF(GAA)4 | GCN1	Coding sequence | Upstream | Upstream | Downstream | Downstream | Downstream	Missense (non-synonymous) | Upstream variant | Upstream variant | Downstream variant | Downstream variant | Downstream variant	MODERATE | MODIFIER | MODIFIER | MODIFIER | MODIFIER | MODIFIER	c.722C>G | n.-4150G>C | c.-978G>C | c.*4370C>G | n.*3425C>G | c.*94G>C	A241G | | | | |	FALSE		FALSE
Clade 1	11	Ca22chr2A_C_albicans_SC5314:357265:T:G	2	357265	T	G	SNP	584	0.000265367	25	25	C2_01900C_A | C2_01890W_A | C2_01910W_A | C2_01920C_A | C2_01930C_A | C2_01910W_A-C2_01920C_A	C2_01900C_A | CTF1 | C2_01910W_A | C2_01920C_A | C2_01930C_A | C2_01910W_A-C2_01920C_A	Upstream | Downstream | Downstream | Downstream | Downstream | Intergenic	Upstream variant | Downstream variant | Downstream variant | Downstream variant | Downstream variant | Intergenic variant	MODIFIER | MODIFIER | MODIFIER | MODIFIER | MODIFIER | MODIFIER	c.-1507A>C | c.*3156T>G | c.*426T>G | c.*87A>C | c.*3573A>C | n.357265T>G		FALSE		FALSE
Clade 1	11	Ca22chr1A_C_albicans_SC5314:1158618:T:TA	1	1158618	T	TA	INDEL	585	0.00026518	25	25	C1_05510C_A | C1_05520W_A | C1_05500W_A | C1_05530C_A | C1_05540C_A | C1_05510C_A-C1_05520W_A	RPS27A | C1_05520W_A | RSM22 | SSH1 | C1_05540C_A | C1_05510C_A-C1_05520W_A	Upstream | Upstream | Downstream | Downstream | Downstream | Intergenic	Upstream variant | Upstream variant | Downstream variant | Downstream variant | Downstream variant | Intergenic variant	MODIFIER | MODIFIER | MODIFIER | MODIFIER | MODIFIER | MODIFIER	c.-2829_-2828insT | c.-262_-261insA | c.*3576_*3577insA | c.*2662_*2663insT | c.*4984_*4985insT | n.1158618_1158619insA		FALSE		FALSE
Clade 1	11	Ca22chr5A_C_albicans_SC5314:96431:A:T	5	96431	A	T	SNP	586	0.000264533	25	25	C5_00500W_A | C5_00490C_A	NAM7 | BUD2	Coding sequence | Upstream	Synonymous | Upstream variant	LOW | MODIFIER	c.1389A>T | c.-2837T>A	P463P |	FALSE		FALSE
Clade 1	11	Ca22chr4A_C_albicans_SC5314:1435883:A:G	4	1435883	A	G	SNP	587	0.000264033	25	25	C4_06430C_A | C4_06440C_A | C4_06460C_A | C4_06470W_A | C4_06450W_A | C4_06480C_A | C4_06460C_A-C4_06470W_A	C4_06430C_A | C4_06440C_A | C4_06460C_A | C4_06470W_A | C4_06450W_A | CEK1 | C4_06460C_A-C4_06470W_A	Upstream | Upstream | Upstream | Upstream | Downstream | Downstream | Intergenic	Upstream variant | Upstream variant | Upstream variant | Upstream variant | Downstream variant | Downstream variant | Intergenic variant	MODIFIER | MODIFIER | MODIFIER | MODIFIER | MODIFIER | MODIFIER | MODIFIER	c.-4460T>C | c.-2657T>C | c.-1182T>C | c.-333A>G | c.*1927A>G | c.*1745T>C | n.1435883A>G		FALSE		FALSE
Clade 1	11	Ca22chr3A_C_albicans_SC5314:1630322:G:A	3	1630322	G	A	SNP	588	0.000263158	12	25	C3_07110W_A | C3_07100C_A | C3_07120W_A | C3_07130W_A | C3_07140C_A	C3_07110W_A | C3_07100C_A | C3_07120W_A | C3_07130W_A | C3_07140C_A	Coding sequence | Upstream | Upstream | Upstream | Downstream	Synonymous | Upstream variant | Upstream variant | Upstream variant | Downstream variant	LOW | MODIFIER | MODIFIER | MODIFIER | MODIFIER	c.2157G>A | c.-3902C>T | c.-1948G>A | c.-3002G>A | c.*4002C>T	Q719Q | | | |	TRUE	C3_07100C_A	FALSE
Clade 1	11	Ca22chr4A_C_albicans_SC5314:866370:ATG:A	4	866370	ATG	A	INDEL	589	0.000262857	20	25	C4_04020C_A | C4_04040W_A | C4_04060W_A | C4_04030W_A | C4_04050C_A | C4_04070C_A | C4_04030W_A-C4_04040W_A	C4_04020C_A | C4_04040W_A | C4_04060W_A | JEN2 | RHD3 | PGA30 | C4_04030W_A-C4_04040W_A	Upstream | Upstream | Upstream | Downstream | Downstream | Downstream | Intergenic	Upstream variant | Upstream variant | Upstream variant | Downstream variant | Downstream variant | Downstream variant | Intergenic variant	MODIFIER | MODIFIER | MODIFIER | MODIFIER | MODIFIER | MODIFIER | MODIFIER	c.-4674_-4673delCA | c.-407_-406delTG | c.-2755_-2754delTG | c.*97_*98delTG | c.*1309_*1310delCA | c.*4693_*4694delCA | n.866371_866372delTG		FALSE		FALSE
Clade 1	11	Ca22chr5A_C_albicans_SC5314:144071:A:G	5	144071	A	G	SNP	590	0.0002623	25	25	C5_00630C_A | C5_00610C_A | C5_00620W_A | C5_00640C_A | C5_00650C_A | C5_00660C_A	EXO1 | C5_00610C_A | C5_00620W_A | SAM51 | THR1 | ERG11	Coding sequence | Upstream | Downstream | Downstream | Downstream | Downstream	Synonymous | Upstream variant | Downstream variant | Downstream variant | Downstream variant | Downstream variant	LOW | MODIFIER | MODIFIER | MODIFIER | MODIFIER | MODIFIER	c.345T>C | c.-2703T>C | c.*1810A>G | c.*686T>C | c.*2635T>C | c.*4044T>C	A115A | | | | |	TRUE	C5_00660C_A	FALSE
Clade 1	11	Ca22chr5A_C_albicans_SC5314:156038:T:C	5	156038	T	C	SNP	591	0.000262008	25	25	C5_00670C_A | C5_00680W_A | C5_00690C_A | C5_00700C_A | C5_00670C_A-C5_00680W_A	HMS1 | RMT2 | TFB3 | SPE2 | C5_00670C_A-C5_00680W_A	Upstream | Upstream | Downstream | Downstream | Intergenic	Upstream variant | Upstream variant | Downstream variant | Downstream variant | Intergenic variant	MODIFIER | MODIFIER | MODIFIER | MODIFIER | MODIFIER	c.-2810A>G | c.-762T>C | c.*2143A>G | c.*3582A>G | n.156038T>C		FALSE		FALSE
Clade 1	11	Ca22chr5A_C_albicans_SC5314:72620:A:G	5	72620	A	G	SNP	592	0.000261391	25	25	C5_00390C_A | C5_00410W_A | C5_00370W_A | C5_00380W_A | C5_00400C_A | C5_00390C_A-C5_00400C_A	C5_00390C_A | C5_00410W_A | COF1 | C5_00380W_A | C5_00400C_A | C5_00390C_A-C5_00400C_A	Upstream | Upstream | Downstream | Downstream | Downstream | Intergenic	Upstream variant | Upstream variant | Downstream variant | Downstream variant | Downstream variant | Intergenic variant	MODIFIER | MODIFIER | MODIFIER | MODIFIER | MODIFIER | MODIFIER	c.-519T>C | c.-4394A>G | c.*4359A>G | c.*1216A>G | c.*1398T>C | n.72620A>G		FALSE		FALSE
Clade 1	11	Ca22chr4A_C_albicans_SC5314:170261:C:T	4	170261	C	T	SNP	593	0.00026135	22	25	C4_00950C_A | C4_00910C_A | C4_00920C_A | C4_00960W_A | C4_00930W_A | C4_00940W_A	C4_00950C_A | C4_00910C_A | C4_00920C_A | PTC8 | tG(GCC)4 | C4_00940W_A	Coding sequence | Upstream | Upstream | Upstream | Downstream | Downstream	Synonymous | Upstream variant | Upstream variant | Upstream variant | Downstream variant | Downstream variant	LOW | MODIFIER | MODIFIER | MODIFIER | MODIFIER | MODIFIER	c.1215G>A | c.-3452G>A | c.-2677G>A | c.-4152C>T | n.*1987C>T | c.*897C>T	G405G | | | | |	FALSE		FALSE
Clade 1	11	Ca22chr3A_C_albicans_SC5314:197016:A:G	3	197016	A	G	SNP	594	0.000261289	25	25	C3_00950C_A | C3_00980W_A | C3_00940W_A | C3_00960W_A | C3_00970W_A | C3_00990C_A | C3_00970W_A-C3_00980W_A	C3_00950C_A | FLC1 | C3_00940W_A | NDU1 | tG(UCC)1 | C3_00990C_A | C3_00970W_A-C3_00980W_A	Upstream | Upstream | Downstream | Downstream | Downstream | Downstream | Intergenic	Upstream variant | Upstream variant | Downstream variant | Downstream variant | Downstream variant | Downstream variant | Intergenic variant	MODIFIER | MODIFIER | MODIFIER | MODIFIER | MODIFIER | MODIFIER | MODIFIER	c.-2832T>C | c.-1681A>G | c.*4162A>G | c.*1550A>G | n.*876A>G | c.*4319T>C | n.197016A>G		FALSE		FALSE
Clade 1	11	Ca22chr5A_C_albicans_SC5314:211235:T:G	5	211235	T	G	SNP	595	0.000261064	25	25	C5_00900C_A | C5_00890C_A | C5_00920W_A | C5_00910C_A | C5_00930C_A | C5_00940C_A | C5_00950C_A	URA4 | GIT2 | C5_00920W_A | TRX2 | TFS1 | HAP5 | C5_00950C_A	Coding sequence | Upstream | Upstream | Downstream | Downstream | Downstream | Downstream	Synonymous | Upstream variant | Upstream variant | Downstream variant | Downstream variant | Downstream variant | Downstream variant	LOW | MODIFIER | MODIFIER | MODIFIER | MODIFIER | MODIFIER | MODIFIER	c.42A>C | c.-3296A>C | c.-1332T>G | c.*365A>C | c.*1856A>C | c.*3301A>C | c.*4621A>C	V14V | | | | | |	FALSE		FALSE
Clade 1	11	Ca22chrRA_C_albicans_SC5314:1836584:T:C	R	1836584	T	C	SNP	596	0.000260402	25	25	CR_08510W_A | CR_08490W_A | CR_08500W_A | CR_08520C_A | CR_08500W_A-CR_08510W_A	PGA13 | TSR1 | CR_08500W_A | CR_08520C_A | CR_08500W_A-CR_08510W_A	Upstream | Downstream | Downstream | Downstream | Intergenic	Upstream variant | Downstream variant | Downstream variant | Downstream variant | Intergenic variant	MODIFIER | MODIFIER | MODIFIER | MODIFIER | MODIFIER	c.-2179T>C | c.*1742T>C | c.*254T>C | c.*4166A>G | n.1836584T>C		FALSE		FALSE
Clade 1	11	Ca22chr4A_C_albicans_SC5314:1197462:G:A	4	1197462	G	A	SNP	597	0.000260293	25	25	C4_05460C_A-C4_05530W_A	C4_05460C_A-C4_05530W_A	Intergenic	Intergenic variant	MODIFIER	n.1197462G>A		FALSE		FALSE
Clade 1	11	Ca22chr5A_C_albicans_SC5314:70020:C:T	5	70020	C	T	SNP	598	0.000260214	25	25	C5_00380W_A | C5_00350C_A | C5_00360C_A | C5_00370W_A | C5_00390C_A | C5_00400C_A	C5_00380W_A | C5_00350C_A | tS(CAG)1 | COF1 | C5_00390C_A | C5_00400C_A	Coding sequence | Upstream | Upstream | Downstream | Downstream | Downstream	Missense (non-synonymous) | Upstream variant | Upstream variant | Downstream variant | Downstream variant | Downstream variant	MODERATE | MODIFIER | MODIFIER | MODIFIER | MODIFIER | MODIFIER	c.983C>T | c.-3968G>A | n.-3556G>A | c.*1759C>T | c.*1593G>A | c.*3998G>A	A328V | | | | |	FALSE		FALSE
Clade 1	11	Ca22chr5A_C_albicans_SC5314:242470:C:T	5	242470	C	T	SNP	599	0.000260074	25	25	C5_01100C_A | C5_01090C_A-C5_01100C_A	CLN3 | C5_01090C_A-C5_01100C_A	Downstream | Intergenic	Downstream variant | Intergenic variant	MODIFIER | MODIFIER	c.*1730G>A | n.242470C>T		FALSE		FALSE
Clade 1	11	Ca22chr6A_C_albicans_SC5314:242562:G:A	6	242562	G	A	SNP	600	0.000259352	3	25	C6_01220C_A | C6_01260W_A | C6_01280W_A | C6_01200W_A | C6_01210W_A | C6_01250W_A | C6_01250W_A-C6_01260W_A	C6_01220C_A | C6_01260W_A | EXO84 | C6_01200W_A | C6_01210W_A | C6_01250W_A | C6_01250W_A-C6_01260W_A	Upstream | Upstream | Upstream | Downstream | Downstream | Downstream | Intergenic	Upstream variant | Upstream variant | Upstream variant | Downstream variant | Downstream variant | Downstream variant | Intergenic variant	MODIFIER | MODIFIER | MODIFIER | MODIFIER | MODIFIER | MODIFIER | MODIFIER	c.-2412C>T | c.-1660G>A | c.-2889G>A | c.*4828G>A | c.*4296G>A | c.*227G>A | n.242562G>A		FALSE		FALSE
Clade 1	11	Ca22chr4A_C_albicans_SC5314:1071149:C:G	4	1071149	C	G	SNP	601	0.000259303	25	25	C4_04990C_A | C4_05020W_A | C4_05000W_A | C4_05010W_A | C4_05030C_A | C4_05010W_A-C4_05020W_A	C4_04990C_A | IMG2 | C4_05000W_A | C4_05010W_A | SSK2 | C4_05010W_A-C4_05020W_A	Upstream | Upstream | Downstream | Downstream | Downstream | Intergenic	Upstream variant | Upstream variant | Downstream variant | Downstream variant | Downstream variant | Intergenic variant	MODIFIER | MODIFIER | MODIFIER | MODIFIER | MODIFIER | MODIFIER	c.-4179G>C | c.-123C>G | c.*1798C>G | c.*30C>G | c.*704G>C | n.1071149C>G		FALSE		FALSE
Clade 1	11	Ca22chr5A_C_albicans_SC5314:58817:T:C	5	58817	T	C	SNP	602	0.000257506	25	25	C5_00330C_A | C5_00340W_A | C5_00320W_A	C5_00330C_A | EIP1 | C5_00320W_A	Coding sequence | Upstream | Downstream	Missense (non-synonymous) | Upstream variant | Downstream variant	MODERATE | MODIFIER | MODIFIER	c.4502A>G | c.-4850T>C | c.*4495T>C	D1501G | |	FALSE		FALSE
Clade 1	11	Ca22chr1A_C_albicans_SC5314:806031:A:AG	1	806031	A	AG	INDEL	603	0.000256927	7	25	C1_03830C_A | C1_03820W_A | C1_03840W_A | C1_03860C_A | C1_03840W_A-C1_03860C_A	C1_03830C_A | PDR16 | C1_03840W_A | BNI4 | C1_03840W_A-C1_03860C_A	Upstream | Downstream | Downstream | Downstream | Intergenic	Upstream variant | Downstream variant | Downstream variant | Downstream variant | Intergenic variant	MODIFIER | MODIFIER | MODIFIER | MODIFIER | MODIFIER	c.-2038_-2037insC | c.*3195_*3196insG | c.*1564_*1565insG | c.*434_*435insC | n.806031_806032insG		FALSE		FALSE
Clade 1	11	Ca22chrRA_C_albicans_SC5314:1704673:G:C	R	1704673	G	C	SNP	604	0.000256263	7	25	CR_07830C_A | CR_07840C_A | CR_07850W_A | CR_07820W_A | CR_07860C_A | CR_07840C_A-CR_07850W_A	CR_07830C_A | CR_07840C_A | CR_07850W_A | CR_07820W_A | ASF1 | CR_07840C_A-CR_07850W_A	Upstream | Upstream | Upstream | Downstream | Downstream | Intergenic	Upstream variant | Upstream variant | Upstream variant | Downstream variant | Downstream variant | Intergenic variant	MODIFIER | MODIFIER | MODIFIER | MODIFIER | MODIFIER | MODIFIER	c.-1307C>G | c.-620C>G | c.-2183G>C | c.*2532G>C | c.*4143C>G | n.1704673G>C		FALSE		FALSE
Clade 1	11	Ca22chr2A_C_albicans_SC5314:1471041:C:T	2	1471041	C	T	SNP	605	0.000255391	25	25	C2_07190C_A | C2_07210C_A | C2_07220W_A | C2_07180W_A | C2_07200W_A | C2_07230C_A | C2_07210C_A-C2_07220W_A	C2_07190C_A | TPK2 | C2_07220W_A | C2_07180W_A | C2_07200W_A | ZCF10 | C2_07210C_A-C2_07220W_A	Upstream | Upstream | Upstream | Downstream | Downstream | Downstream | Intergenic	Upstream variant | Upstream variant | Upstream variant | Downstream variant | Downstream variant | Downstream variant | Intergenic variant	MODIFIER | MODIFIER | MODIFIER | MODIFIER | MODIFIER | MODIFIER | MODIFIER	c.-3268G>A | c.-704G>A | c.-1186C>T | c.*4015C>T | c.*2372C>T | c.*2164G>A | n.1471041C>T		FALSE		FALSE
Clade 1	11	Ca22chrRA_C_albicans_SC5314:1042133:T:C	R	1042133	T	C	SNP	606	0.000254499	25	25	CR_04820W_A | CR_04790W_A | CR_04800W_A | CR_04810W_A | CR_04830C_A | CR_04810W_A-CR_04820W_A	CR_04820W_A | MVB12 | MNT4 | RPS3 | CR_04830C_A | CR_04810W_A-CR_04820W_A	Upstream | Downstream | Downstream | Downstream | Downstream | Intergenic	Upstream variant | Downstream variant | Downstream variant | Downstream variant | Downstream variant | Intergenic variant	MODIFIER | MODIFIER | MODIFIER | MODIFIER | MODIFIER | MODIFIER	c.-1174T>C | c.*4517T>C | c.*1732T>C | c.*388T>C | c.*2250A>G | n.1042133T>C		FALSE		FALSE
Clade 1	11	Ca22chr5A_C_albicans_SC5314:156026:T:C	5	156026	T	C	SNP	607	0.000254089	25	25	C5_00670C_A | C5_00680W_A | C5_00690C_A | C5_00700C_A | C5_00670C_A-C5_00680W_A	HMS1 | RMT2 | TFB3 | SPE2 | C5_00670C_A-C5_00680W_A	Upstream | Upstream | Downstream | Downstream | Intergenic	Upstream variant | Upstream variant | Downstream variant | Downstream variant | Intergenic variant	MODIFIER | MODIFIER | MODIFIER | MODIFIER | MODIFIER	c.-2798A>G | c.-774T>C | c.*2155A>G | c.*3594A>G | n.156026T>C		FALSE		FALSE
Clade 1	11	Ca22chr6A_C_albicans_SC5314:972978:C:T	6	972978	C	T	SNP	608	0.000253431	12	25	C6_04380W_A | C6_04370W_A	ALS2 | C6_04370W_A	Coding sequence | Downstream	Synonymous | Downstream variant	LOW | MODIFIER	c.1764C>T | c.*4501C>T	S588S |	FALSE		FALSE
Clade 1	11	Ca22chr2A_C_albicans_SC5314:2166092:G:A	2	2166092	G	A	SNP	609	0.000252877	5	25	C2_10440C_A | C2_10460C_A | C2_10470C_A | C2_10480W_A | C2_10500W_A | C2_10450W_A | C2_10490C_A | C2_10530C_A | C2_10470C_A-C2_10480W_A	RAD1 | C2_10460C_A | C2_10470C_A | MDH1-3 | tF(GAA)4 | NCE4 | tV(UAC)1 | KIN3 | C2_10470C_A-C2_10480W_A	Upstream | Upstream | Upstream | Upstream | Upstream | Downstream | Downstream | Downstream | Intergenic	Upstream variant | Upstream variant | Upstream variant | Upstream variant | Upstream variant | Downstream variant | Downstream variant | Downstream variant | Intergenic variant	MODIFIER | MODIFIER | MODIFIER | MODIFIER | MODIFIER | MODIFIER | MODIFIER | MODIFIER | MODIFIER	c.-3907C>T | c.-1259C>T | c.-33C>T | c.-382G>A | n.-2268G>A | c.*3199G>A | n.*1535C>T | c.*3516C>T | n.2166092G>A		FALSE		FALSE
Clade 1	11	Ca22chrRA_C_albicans_SC5314:422346:T:C	R	422346	T	C	SNP	610	0.000252545	6	25	CR_01850C_A | CR_01870C_A | CR_01900C_A | CR_01920W_A | CR_01840W_A | CR_01860W_A | CR_01910C_A | CR_01930C_A | CR_01900C_A-CR_01910C_A	CR_01850C_A | CR_01870C_A | BIO5 | BIO3 | CR_01840W_A | OPT9 | BIO4 | BIO2 | CR_01900C_A-CR_01910C_A	Upstream | Upstream | Upstream | Upstream | Downstream | Downstream | Downstream | Downstream | Intergenic	Upstream variant | Upstream variant | Upstream variant | Upstream variant | Downstream variant | Downstream variant | Downstream variant | Downstream variant | Intergenic variant	MODIFIER | MODIFIER | MODIFIER | MODIFIER | MODIFIER | MODIFIER | MODIFIER | MODIFIER | MODIFIER	n.-4512A>G | c.-2796A>G | c.-93A>G | c.-1019T>C | n.*4707T>C | n.*3646T>C | c.*131A>G | c.*2875A>G | n.422346T>C		FALSE		FALSE
Clade 1	11	Ca22chr1A_C_albicans_SC5314:1165634:A:G	1	1165634	A	G	SNP	611	0.000252217	25	25	C1_05530C_A | C1_05540C_A | C1_05560W_A | C1_05570W_A | C1_05580W_A | C1_05590W_A | C1_05600W_A | C1_05520W_A | C1_05550C_A | C1_05540C_A-C1_05550C_A	SSH1 | C1_05540C_A | RIB4 | tN(GUU)2 | tN(GUU)1 | tT(AGU)1 | GSL1 | C1_05520W_A | C1_05550C_A | C1_05540C_A-C1_05550C_A	Upstream | Upstream | Upstream | Upstream | Upstream | Upstream | Upstream | Downstream | Downstream | Intergenic	Upstream variant | Upstream variant | Upstream variant | Upstream variant | Upstream variant | Upstream variant | Upstream variant | Downstream variant | Downstream variant | Intergenic variant	MODIFIER | MODIFIER | MODIFIER | MODIFIER | MODIFIER | MODIFIER | MODIFIER | MODIFIER | MODIFIER | MODIFIER	c.-2744T>C | c.-1012T>C | c.-1243A>G | n.-2364A>G | n.-2556A>G | n.-3210A>G | c.-3572A>G | c.*4679A>G | n.*883T>C | n.1165634A>G		FALSE		FALSE
Clade 1	11	Ca22chr3A_C_albicans_SC5314:196223:A:G	3	196223	A	G	SNP	612	0.000250973	25	25	C3_00950C_A | C3_00980W_A | C3_00940W_A | C3_00960W_A | C3_00970W_A | C3_00970W_A-C3_00980W_A	C3_00950C_A | FLC1 | C3_00940W_A | NDU1 | tG(UCC)1 | C3_00970W_A-C3_00980W_A	Upstream | Upstream | Downstream | Downstream | Downstream | Intergenic	Upstream variant | Upstream variant | Downstream variant | Downstream variant | Downstream variant | Intergenic variant	MODIFIER | MODIFIER | MODIFIER | MODIFIER | MODIFIER | MODIFIER	c.-2039T>C | c.-2474A>G | c.*3369A>G | c.*757A>G | n.*83A>G | n.196223A>G		FALSE		FALSE
Clade 1	11	Ca22chr5A_C_albicans_SC5314:234727:A:G	5	234727	A	G	SNP	613	0.000250957	25	25	C5_01080C_A | C5_01090C_A | C5_01080C_A-C5_01090C_A	GDS1 | C5_01090C_A | C5_01080C_A-C5_01090C_A	Upstream | Downstream | Intergenic	Upstream variant | Downstream variant | Intergenic variant	MODIFIER | MODIFIER | MODIFIER	c.-3667T>C | c.*123T>C | n.234727A>G		FALSE		FALSE
Clade 1	11	Ca22chr3A_C_albicans_SC5314:646274:G:T	3	646274	G	T	SNP	614	0.000250782	25	25	C3_03050C_A | C3_03040W_A	PGA18 | AIP2	Coding sequence | Downstream	Missense (non-synonymous) | Downstream variant	MODERATE | MODIFIER	c.29C>A | c.*2903G>T	A10D |	FALSE		FALSE
Clade 1	11	Ca22chr2A_C_albicans_SC5314:1963316:A:C	2	1963316	A	C	SNP	615	0.000249937	25	25	C2_09570C_A | C2_09590C_A | C2_09610W_A | C2_09580W_A | C2_09600C_A | C2_09590C_A-C2_09600C_A	C2_09570C_A | C2_09590C_A | C2_09610W_A | AGE2 | C2_09600C_A | C2_09590C_A-C2_09600C_A	Upstream | Upstream | Upstream | Downstream | Downstream | Intergenic	Upstream variant | Upstream variant | Upstream variant | Downstream variant | Downstream variant | Intergenic variant	MODIFIER | MODIFIER | MODIFIER | MODIFIER | MODIFIER | MODIFIER	c.-4777T>G | c.-248T>G | c.-4191A>C | c.*1478A>C | c.*2610T>G | n.1963316A>C		FALSE		FALSE
Clade 1	11	Ca22chr5A_C_albicans_SC5314:164438:T:A	5	164438	T	A	SNP	616	0.000249913	25	25	C5_00700C_A | C5_00710W_A | C5_00700C_A-C5_00710W_A	SPE2 | IFF8 | C5_00700C_A-C5_00710W_A	Upstream | Upstream | Intergenic	Upstream variant | Upstream variant | Intergenic variant	MODIFIER | MODIFIER | MODIFIER	c.-3673A>T | c.-70T>A | n.164438T>A		FALSE		FALSE
Clade 1	11	Ca22chrRA_C_albicans_SC5314:425173:A:G	R	425173	A	G	SNP	617	0.000249617	17	25	CR_01900C_A | CR_01910C_A | CR_01950W_A | CR_01920W_A | CR_01930C_A | CR_01960C_A | CR_01920W_A-CR_01930C_A	BIO5 | BIO4 | CR_01950W_A | BIO3 | BIO2 | MRS2 | CR_01920W_A-CR_01930C_A	Upstream | Upstream | Upstream | Downstream | Downstream | Downstream | Intergenic	Upstream variant | Upstream variant | Upstream variant | Downstream variant | Downstream variant | Downstream variant | Intergenic variant	MODIFIER | MODIFIER | MODIFIER | MODIFIER | MODIFIER | MODIFIER | MODIFIER	c.-2920T>C | c.-2058T>C | c.-2314A>G | c.*507A>G | c.*48T>C | c.*3353T>C | n.425173A>G		FALSE		FALSE
Clade 1	11	Ca22chr5A_C_albicans_SC5314:216489:T:C	5	216489	T	C	SNP	618	0.000248226	25	25	C5_00950C_A | C5_00910C_A | C5_00930C_A | C5_00940C_A | C5_00960W_A | C5_00970W_A | C5_00980W_A | C5_00990W_A | C5_00920W_A | C5_01000C_A	C5_00950C_A | TRX2 | TFS1 | HAP5 | tE(UUC)4 | tE(UUC)3 | TRY3 | tQ(CUG)1 | C5_00920W_A | C5_01000C_A	Coding sequence | Upstream | Upstream | Upstream | Upstream | Upstream | Upstream | Upstream | Downstream | Downstream	Synonymous | Upstream variant | Upstream variant | Upstream variant | Upstream variant | Upstream variant | Upstream variant | Upstream variant | Downstream variant | Downstream variant	LOW | MODIFIER | MODIFIER | MODIFIER | MODIFIER | MODIFIER | MODIFIER | MODIFIER | MODIFIER | MODIFIER	c.789A>G | c.-4533A>G | c.-2619A>G | c.-907A>G | n.-962T>C | n.-1069T>C | c.-1721T>C | n.-3712T>C | c.*3476T>C | c.*3988A>G	R263R | | | | | | | | |	FALSE		FALSE
Clade 1	11	Ca22chr7A_C_albicans_SC5314:27094:G:T	7	27094	G	T	SNP	619	0.000248061	25	25	C7_00200W_A | C7_00220W_A | C7_00230W_A | C7_00170W_A | C7_00180W_A | C7_00190W_A | C7_00210C_A | C7_00190W_A-C7_00200W_A	C7_00200W_A | C7_00220W_A | C7_00230W_A | VPS70 | FAR1 | C7_00190W_A | C7_00210C_A | C7_00190W_A-C7_00200W_A	Upstream | Upstream | Upstream | Downstream | Downstream | Downstream | Downstream | Intergenic	Upstream variant | Upstream variant | Upstream variant | Downstream variant | Downstream variant | Downstream variant | Downstream variant | Intergenic variant	MODIFIER | MODIFIER | MODIFIER | MODIFIER | MODIFIER | MODIFIER | MODIFIER | MODIFIER	c.-44G>T | c.-3457G>T | c.-4685G>T | c.*3719G>T | c.*1252G>T | c.*58G>T | c.*1131C>A | n.27094G>T		FALSE		FALSE
Clade 1	11	Ca22chr2A_C_albicans_SC5314:252215:C:T	2	252215	C	T	SNP	620	0.000247602	25	25	C2_01400C_A | C2_01410C_A | C2_01430W_A | C2_01420C_A | C2_01410C_A-C2_01420C_A	ESC4 | CLB2 | APT1 | C2_01420C_A | C2_01410C_A-C2_01420C_A	Upstream | Upstream | Upstream | Downstream | Intergenic	Upstream variant | Upstream variant | Upstream variant | Downstream variant | Intergenic variant	MODIFIER | MODIFIER | MODIFIER | MODIFIER | MODIFIER	c.-3716G>A | c.-1739G>A | c.-4485C>T | c.*2332G>A | n.252215C>T		FALSE		FALSE
Clade 1	11	Ca22chr2A_C_albicans_SC5314:357261:CAG:C	2	357261	CAG	C	INDEL	621	0.000247162	25	25	C2_01900C_A | C2_01890W_A | C2_01910W_A | C2_01920C_A | C2_01930C_A | C2_01910W_A-C2_01920C_A	C2_01900C_A | CTF1 | C2_01910W_A | C2_01920C_A | C2_01930C_A | C2_01910W_A-C2_01920C_A	Upstream | Downstream | Downstream | Downstream | Downstream | Intergenic	Upstream variant | Downstream variant | Downstream variant | Downstream variant | Downstream variant | Intergenic variant	MODIFIER | MODIFIER | MODIFIER | MODIFIER | MODIFIER | MODIFIER	c.-1505_-1504delCT | c.*3153_*3154delAG | c.*423_*424delAG | c.*89_*90delCT | c.*3575_*3576delCT | n.357262_357263delAG		FALSE		FALSE
Clade 1	11	Ca22chr7A_C_albicans_SC5314:584127:T:C	7	584127	T	C	SNP	622	0.000247074	25	25	C7_02750W_A | C7_02690C_A-C7_02750W_A	FGR6-1 | C7_02690C_A-C7_02750W_A	Upstream | Intergenic	Upstream variant | Intergenic variant	MODIFIER | MODIFIER	c.-1322T>C | n.584127T>C		FALSE		FALSE
Clade 1	11	Ca22chr5A_C_albicans_SC5314:207887:A:G	5	207887	A	G	SNP	623	0.000246927	25	25	C5_00890C_A | C5_00880C_A | C5_00920W_A | C5_00900C_A | C5_00910C_A	GIT2 | GIT3 | C5_00920W_A | URA4 | TRX2	Coding sequence | Upstream | Upstream | Downstream | Downstream	Missense (non-synonymous) | Upstream variant | Upstream variant | Downstream variant | Downstream variant	MODERATE | MODIFIER | MODIFIER | MODIFIER | MODIFIER	c.53T>C | c.-3690T>C | c.-4680A>G | c.*2313T>C | c.*3713T>C	I18T | | | |	FALSE		FALSE
Clade 1	11	Ca22chr1A_C_albicans_SC5314:2007356:T:C	1	2007356	T	C	SNP	624	0.000246886	25	25	C1_09160W_A | C1_09170W_A | C1_09150W_A	AOX1 | CTA8 | AOX2	Coding sequence | Upstream | Downstream	Missense (non-synonymous) | Upstream variant | Downstream variant	MODERATE | MODIFIER | MODIFIER	c.149T>C | c.-2904T>C | c.*1494T>C	I50T | |	FALSE		FALSE
Clade 1	11	Ca22chr5A_C_albicans_SC5314:80852:C:T	5	80852	C	T	SNP	625	0.000245096	25	25	C5_00450C_A | C5_00400C_A | C5_00420C_A | C5_00440C_A | C5_00410W_A | C5_00430W_A | C5_00460C_A | C5_00470C_A	IFG3 | C5_00400C_A | MRP17 | VPS2 | C5_00410W_A | MET14 | FET33 | KRE62	Coding sequence | Upstream | Upstream | Upstream | Downstream | Downstream | Downstream | Downstream	Synonymous | Upstream variant | Upstream variant | Upstream variant | Downstream variant | Downstream variant | Downstream variant | Downstream variant	LOW | MODIFIER | MODIFIER | MODIFIER | MODIFIER | MODIFIER | MODIFIER | MODIFIER	c.675G>A | c.-4399G>A | c.-2716G>A | c.-627G>A | c.*3497C>T | c.*1360C>T | c.*1265G>A | c.*3517G>A	E225E | | | | | | |	FALSE		FALSE
Clade 1	11	Ca22chrRA_C_albicans_SC5314:425146:A:G	R	425146	A	G	SNP	626	0.000245002	17	25	CR_01900C_A | CR_01910C_A | CR_01950W_A | CR_01920W_A | CR_01930C_A | CR_01960C_A | CR_01920W_A-CR_01930C_A	BIO5 | BIO4 | CR_01950W_A | BIO3 | BIO2 | MRS2 | CR_01920W_A-CR_01930C_A	Upstream | Upstream | Upstream | Downstream | Downstream | Downstream | Intergenic	Upstream variant | Upstream variant | Upstream variant | Downstream variant | Downstream variant | Downstream variant | Intergenic variant	MODIFIER | MODIFIER | MODIFIER | MODIFIER | MODIFIER | MODIFIER | MODIFIER	c.-2893T>C | c.-2031T>C | c.-2341A>G | c.*480A>G | c.*75T>C | c.*3380T>C | n.425146A>G		FALSE		FALSE
Clade 1	11	Ca22chrRA_C_albicans_SC5314:1357500:T:A	R	1357500	T	A	SNP	627	0.000244953	25	25	CR_06380C_A-CR_06420W_A	CR_06380C_A-CR_06420W_A	Intergenic	Intergenic variant	MODIFIER	n.1357500T>A		FALSE		FALSE
Clade 1	11	Ca22chr2A_C_albicans_SC5314:2142164:A:C	2	2142164	A	C	SNP	628	0.0002449	25	25	C2_10360C_A | C2_10360C_A-C2_10420W_A	HEM3 | C2_10360C_A-C2_10420W_A	Upstream | Intergenic	Upstream variant | Intergenic variant	MODIFIER | MODIFIER	c.-3840T>G | n.2142164A>C		FALSE		FALSE
Clade 1	11	Ca22chr5A_C_albicans_SC5314:243286:G:A	5	243286	G	A	SNP	629	0.000244355	25	25	C5_01100C_A | C5_01090C_A-C5_01100C_A	CLN3 | C5_01090C_A-C5_01100C_A	Downstream | Intergenic	Downstream variant | Intergenic variant	MODIFIER | MODIFIER	c.*914C>T | n.243286G>A		FALSE		FALSE
Clade 1	11	Ca22chr4A_C_albicans_SC5314:689460:T:C	4	689460	T	C	SNP	630	0.000244145	17	25	C4_03280W_A | C4_03290W_A | C4_03300C_A | C4_03310C_A | C4_03290W_A-C4_03300C_A	MSN5 | C4_03290W_A | C4_03300C_A | C4_03310C_A | C4_03290W_A-C4_03300C_A	Downstream | Downstream | Downstream | Downstream | Intergenic	Downstream variant | Downstream variant | Downstream variant | Downstream variant | Intergenic variant	MODIFIER | MODIFIER | MODIFIER | MODIFIER | MODIFIER	c.*3221T>C | c.*120T>C | c.*719A>G | c.*2837A>G | n.689460T>C		FALSE		FALSE
Clade 1	11	Ca22chr5A_C_albicans_SC5314:146161:C:T	5	146161	C	T	SNP	631	0.000243782	25	25	C5_00640C_A | C5_00610C_A | C5_00630C_A | C5_00620W_A | C5_00650C_A | C5_00660C_A	SAM51 | C5_00610C_A | EXO1 | C5_00620W_A | THR1 | ERG11	Coding sequence | Upstream | Upstream | Downstream | Downstream | Downstream	Synonymous | Upstream variant | Upstream variant | Downstream variant | Downstream variant | Downstream variant	LOW | MODIFIER | MODIFIER | MODIFIER | MODIFIER | MODIFIER	c.123G>A | c.-4793G>A | c.-1746G>A | c.*3900C>T | c.*545G>A | c.*1954G>A	E41E | | | | |	TRUE	C5_00660C_A	FALSE
Clade 1	11	Ca22chr5A_C_albicans_SC5314:78207:G:A	5	78207	G	A	SNP	632	0.000243593	25	25	C5_00400C_A | C5_00420C_A | C5_00430W_A | C5_00410W_A | C5_00440C_A | C5_00450C_A | C5_00460C_A | C5_00420C_A-C5_00430W_A	C5_00400C_A | MRP17 | MET14 | C5_00410W_A | VPS2 | IFG3 | FET33 | C5_00420C_A-C5_00430W_A	Upstream | Upstream | Upstream | Downstream | Downstream | Downstream | Downstream | Intergenic	Upstream variant | Upstream variant | Upstream variant | Downstream variant | Downstream variant | Downstream variant | Downstream variant | Intergenic variant	MODIFIER | MODIFIER | MODIFIER | MODIFIER | MODIFIER | MODIFIER | MODIFIER | MODIFIER	c.-1754C>T | c.-71C>T | c.-683G>A | c.*852G>A | c.*1311C>T | c.*2276C>T | c.*3910C>T | n.78207G>A		FALSE		FALSE
Clade 1	11	Ca22chr6A_C_albicans_SC5314:862802:G:C	6	862802	G	C	SNP	633	0.000243432	25	25	C6_03960W_A | C6_03990C_A | C6_03960W_A-C6_03990C_A	C6_03960W_A | C6_03990C_A | C6_03960W_A-C6_03990C_A	Downstream | Downstream | Intergenic	Downstream variant | Downstream variant | Intergenic variant	MODIFIER | MODIFIER | MODIFIER	c.*3311G>C | c.*257C>G | n.862802G>C		FALSE		FALSE
Clade 1	11	Ca22chr2A_C_albicans_SC5314:1746461:C:CCCAT	2	1746461	C	CCCAT	INDEL	634	0.00024305	9	25	C2_08590W_A | C2_08600W_A | C2_08580W_A-C2_08590W_A	YWP1 | GTR1 | C2_08580W_A-C2_08590W_A	Upstream | Upstream | Intergenic	Upstream variant | Upstream variant | Intergenic variant	MODIFIER | MODIFIER | MODIFIER	c.-378_-377insCCAT | c.-3525_-3524insCCAT | n.1746461_1746462insCCAT		FALSE		FALSE
Clade 1	11	Ca22chr5A_C_albicans_SC5314:14570:T:C	5	14570	T	C	SNP	635	0.000242956	25	25	C5_00110C_A | C5_00080C_A | C5_00090C_A | C5_00100C_A | C5_00120W_A | C5_00160W_A | C5_00170W_A | C5_00070W_A | C5_00130C_A | C5_00140C_A | C5_00150C_A	THS1 | C5_00080C_A | C5_00090C_A | C5_00100C_A | C5_00120W_A | C5_00160W_A | C5_00170W_A | CDC11 | C5_00130C_A | C5_00140C_A | C5_00150C_A	Coding sequence | Upstream | Upstream | Upstream | Upstream | Upstream | Upstream | Downstream | Downstream | Downstream | Downstream	Synonymous | Upstream variant | Upstream variant | Upstream variant | Upstream variant | Upstream variant | Upstream variant | Downstream variant | Downstream variant | Downstream variant | Downstream variant	LOW | MODIFIER | MODIFIER | MODIFIER | MODIFIER | MODIFIER | MODIFIER | MODIFIER | MODIFIER | MODIFIER | MODIFIER	c.105A>G | c.-3484A>G | c.-2751A>G | c.-2129A>G | c.-193T>C | c.-3578T>C | c.-4441T>C | c.*4416T>C | c.*507A>G | c.*993A>G | c.*1828A>G	E35E | | | | | | | | | |	FALSE		FALSE
Clade 1	11	Ca22chr2A_C_albicans_SC5314:2135353:G:A	2	2135353	G	A	SNP	636	0.000242859	16	25	C2_10350C_A | C2_10340W_A | C2_10360C_A | C2_10350C_A-C2_10360C_A	ACS1 | HEM4 | HEM3 | C2_10350C_A-C2_10360C_A	Upstream | Downstream | Downstream | Intergenic	Upstream variant | Downstream variant | Downstream variant | Intergenic variant	MODIFIER | MODIFIER | MODIFIER | MODIFIER	c.-1215C>T | c.*3505G>A | c.*1949C>T | n.2135353G>A		FALSE		FALSE
Clade 1	11	Ca22chr5A_C_albicans_SC5314:1184727:G:A	5	1184727	G	A	SNP	637	0.000242325	25	25	C5_05490C_A | C5_05500C_A | C5_05510C_A | C5_05500C_A-C5_05510C_A	HTS1 | CTA24 | C5_05510C_A | C5_05500C_A-C5_05510C_A	Upstream | Upstream | Downstream | Intergenic	Upstream variant | Upstream variant | Downstream variant | Intergenic variant	MODIFIER | MODIFIER | MODIFIER | MODIFIER	c.-3825C>T | c.-1859C>T | c.*4020C>T | n.1184727G>A		FALSE		FALSE
Clade 1	11	Ca22chr1A_C_albicans_SC5314:610401:C:G	1	610401	C	G	SNP	638	0.000241597	22	25	C1_02910C_A | C1_02880C_A | C1_02890C_A | C1_02900C_A | C1_02920W_A | C1_02870W_A | C1_02930C_A | C1_02940C_A	ATG17 | MIA40 | C1_02890C_A | C1_02900C_A | CDC73 | YPT7 | MST1 | C1_02940C_A	Coding sequence | Upstream | Upstream | Upstream | Upstream | Downstream | Downstream | Downstream	Missense (non-synonymous) | Upstream variant | Upstream variant | Upstream variant | Upstream variant | Downstream variant | Downstream variant | Downstream variant	MODERATE | MODIFIER | MODIFIER | MODIFIER | MODIFIER | MODIFIER | MODIFIER | MODIFIER	c.1235G>C | c.-3918G>C | c.-2878G>C | c.-417G>C | c.-1533C>G | c.*4859C>G | c.*2705G>C | c.*4300G>C	R412T | | | | | | |	FALSE		FALSE
Clade 1	11	Ca22chrRA_C_albicans_SC5314:108739:C:T	R	108739	C	T	SNP	639	0.000241237	25	25	CR_00440C_A | CR_00400C_A | CR_00430C_A | CR_00410W_A | CR_00420W_A | CR_00450C_A	LRG1 | SWC4 | CR_00430C_A | RTT109 | CR_00420W_A | CR_00450C_A	Coding sequence | Upstream | Upstream | Downstream | Downstream | Downstream	Synonymous | Upstream variant | Upstream variant | Downstream variant | Downstream variant | Downstream variant	LOW | MODIFIER | MODIFIER | MODIFIER | MODIFIER | MODIFIER	c.3885G>A | c.-4738G>A | c.-884G>A | c.*3435C>T | c.*1288C>T | n.*4133G>A	L1295L | | | | |	FALSE		FALSE
Clade 1	11	Ca22chr3A_C_albicans_SC5314:1293986:G:C	3	1293986	G	C	SNP	640	0.000241108	21	25	C3_05780C_A | C3_05770C_A | C3_05800W_A | C3_05760W_A | C3_05790C_A	CRZ1 | SAM50 | C3_05800W_A | C3_05760W_A | C3_05790C_A	Coding sequence | Upstream | Upstream | Downstream | Downstream	Missense (non-synonymous) | Upstream variant | Upstream variant | Downstream variant | Downstream variant	MODERATE | MODIFIER | MODIFIER | MODIFIER | MODIFIER	c.920C>G | c.-1722C>G | c.-4799G>C | c.*3341G>C | c.*4078C>G	A307G | | | |	FALSE		FALSE
Clade 1	11	Ca22chr5A_C_albicans_SC5314:106612:G:A	5	106612	G	A	SNP	641	0.000240883	25	25	C5_00530W_A | C5_00510W_A | C5_00520W_A | C5_00540C_A	C5_00530W_A | C5_00510W_A | C5_00520W_A | AGA1	Coding sequence | Downstream | Downstream | Downstream	Synonymous | Downstream variant | Downstream variant | Downstream variant	LOW | MODIFIER | MODIFIER | MODIFIER	c.987G>A | c.*2011G>A | c.*1108G>A | c.*3218C>T	P329P | | |	FALSE		FALSE
Clade 1	11	Ca22chr3A_C_albicans_SC5314:364929:CTAATTGT:C	3	364929	CTAATTGT	C	INDEL	642	0.000240172	17	25	C3_01680C_A | C3_01690W_A | C3_01700W_A | C3_01660W_A | C3_01670W_A | C3_01710C_A | C3_01680C_A-C3_01690W_A	C3_01680C_A | C3_01690W_A | CDC53 | C3_01660W_A | C3_01670W_A | PPT1 | C3_01680C_A-C3_01690W_A	Upstream | Upstream | Upstream | Downstream | Downstream | Downstream | Intergenic	Upstream variant | Upstream variant | Upstream variant | Downstream variant | Downstream variant | Downstream variant | Intergenic variant	MODIFIER | MODIFIER | MODIFIER | MODIFIER | MODIFIER | MODIFIER | MODIFIER	c.-1198_-1192delACAATTA | c.-318_-312delTAATTGT | c.-2344_-2338delTAATTGT | c.*4472_*4478delTAATTGT | c.*3596_*3602delTAATTGT | c.*4896_*4902delACAATTA | n.364930_364936delTAATTGT		FALSE		FALSE
Clade 1	11	Ca22chr2A_C_albicans_SC5314:2150311:T:G	2	2150311	T	G	SNP	643	0.000240026	24	25	C2_10420W_A | C2_10360C_A-C2_10420W_A	FGR6-4 | C2_10360C_A-C2_10420W_A	Upstream | Intergenic	Upstream variant | Intergenic variant	MODIFIER | MODIFIER	c.-1148T>G | n.2150311T>G		FALSE		FALSE
Clade 1	11	Ca22chr1A_C_albicans_SC5314:1278385:C:T	1	1278385	C	T	SNP	644	0.000239766	25	25	C1_06080C_A | C1_06090C_A | C1_06100C_A | C1_06110C_A | C1_06120C_A | C1_06090C_A-C1_06100C_A	ARC35 | SKY1 | MSI3 | NPL4 | C1_06120C_A | C1_06090C_A-C1_06100C_A	Upstream | Upstream | Downstream | Downstream | Downstream | Intergenic	Upstream variant | Upstream variant | Downstream variant | Downstream variant | Downstream variant | Intergenic variant	MODIFIER | MODIFIER | MODIFIER | MODIFIER | MODIFIER | MODIFIER	c.-3888G>A | c.-876G>A | c.*190G>A | c.*2755G>A | c.*4697G>A | n.1278385C>T		FALSE		FALSE
Clade 1	11	Ca22chr5A_C_albicans_SC5314:285326:T:G	5	285326	T	G	SNP	645	0.000239494	1	25	C5_01260W_A | C5_01270W_A | C5_01250W_A | C5_01280C_A	C5_01260W_A | SGE1 | GPR1 | NUF2	Coding sequence | Upstream | Downstream | Downstream	Missense (non-synonymous) | Upstream variant | Downstream variant | Downstream variant	MODERATE | MODIFIER | MODIFIER | MODIFIER	c.1479T>G | c.-1408T>G | c.*2039T>G | c.*3373A>C	N493K | | |	FALSE		FALSE
Clade 1	11	Ca22chr6A_C_albicans_SC5314:829777:C:T	6	829777	C	T	SNP	646	0.000239431	22	25	C6_03820C_A | C6_03830W_A | C6_03810W_A | C6_03840C_A | C6_03820C_A-C6_03830W_A	C6_03820C_A | SAL6 | PHO80 | SNQ2 | C6_03820C_A-C6_03830W_A	Upstream | Upstream | Downstream | Downstream | Intergenic	Upstream variant | Upstream variant | Downstream variant | Downstream variant | Intergenic variant	MODIFIER | MODIFIER | MODIFIER | MODIFIER | MODIFIER	c.-690G>A | c.-335C>T | c.*1766C>T | c.*2518G>A | n.829777C>T		FALSE		FALSE
Clade 1	11	Ca22chr5A_C_albicans_SC5314:166640:T:A	5	166640	T	A	SNP	647	0.000239207	25	25	C5_00710W_A | C5_00730W_A	IFF8 | HYR3	Coding sequence | Upstream	Synonymous | Upstream variant	LOW | MODIFIER	c.2133T>A | c.-4383T>A	A711A |	FALSE		FALSE
Clade 1	11	Ca22chr5A_C_albicans_SC5314:106603:C:T	5	106603	C	T	SNP	648	0.000239142	25	25	C5_00530W_A | C5_00510W_A | C5_00520W_A | C5_00540C_A	C5_00530W_A | C5_00510W_A | C5_00520W_A | AGA1	Coding sequence | Downstream | Downstream | Downstream	Synonymous | Downstream variant | Downstream variant | Downstream variant	LOW | MODIFIER | MODIFIER | MODIFIER	c.978C>T | c.*2002C>T | c.*1099C>T | c.*3227G>A	D326D | | |	FALSE		FALSE
Clade 1	11	Ca22chr2A_C_albicans_SC5314:1883518:T:A	2	1883518	T	A	SNP	649	0.000239074	25	25	C2_09170W_A | C2_09180W_A | C2_09200W_A | C2_09150W_A | C2_09160W_A | C2_09160W_A-C2_09170W_A	SLP2 | C2_09180W_A | tP(UGG)2 | MIT1 | C2_09160W_A | C2_09160W_A-C2_09170W_A	Upstream | Upstream | Upstream | Downstream | Downstream | Intergenic	Upstream variant | Upstream variant | Upstream variant | Downstream variant | Downstream variant | Intergenic variant	MODIFIER | MODIFIER | MODIFIER | MODIFIER | MODIFIER | MODIFIER	c.-152T>A | c.-1373T>A | n.-4514T>A | c.*1460T>A | c.*96T>A | n.1883518T>A		FALSE		FALSE
Clade 1	11	Ca22chr2A_C_albicans_SC5314:1583012:G:A	2	1583012	G	A	SNP	650	0.000238478	25	25	C2_07740W_A | C2_07750W_A | C2_07760W_A | C2_07730W_A	C2_07740W_A | RHO2 | C2_07760W_A | YVC1	Coding sequence | Upstream | Upstream | Downstream	Synonymous | Upstream variant | Upstream variant | Downstream variant	LOW | MODIFIER | MODIFIER | MODIFIER	c.2430G>A | c.-2660G>A | c.-4523G>A | c.*3648G>A	E810E | | |	FALSE		FALSE
Clade 1	11	Ca22chr5A_C_albicans_SC5314:139382:T:C	5	139382	T	C	SNP	651	0.000238179	25	25	C5_00600C_A | C5_00620W_A | C5_00590W_A | C5_00610C_A | C5_00630C_A | C5_00600C_A-C5_00610C_A	C5_00600C_A | C5_00620W_A | PET9 | C5_00610C_A | EXO1 | C5_00600C_A-C5_00610C_A	Upstream | Upstream | Downstream | Downstream | Downstream | Intergenic	Upstream variant | Upstream variant | Downstream variant | Downstream variant | Downstream variant | Intergenic variant	MODIFIER | MODIFIER | MODIFIER | MODIFIER | MODIFIER | MODIFIER	c.-487A>G | c.-2268T>C | c.*3742T>C | c.*124A>G | c.*2934A>G | n.139382T>C		FALSE		FALSE
Clade 1	11	Ca22chr5A_C_albicans_SC5314:8846:A:T	5	8846	A	T	SNP	652	0.0002375	18	25	C5_00040C_A | C5_00060C_A | C5_00070W_A | C5_00030W_A | C5_00050W_A | C5_00080C_A | C5_00090C_A | C5_00100C_A | C5_00110C_A | C5_00060C_A-C5_00070W_A	C5_00040C_A | C5_00060C_A | CDC11 | C5_00030W_A | C5_00050W_A | C5_00080C_A | C5_00090C_A | C5_00100C_A | THS1 | C5_00060C_A-C5_00070W_A	Upstream | Upstream | Upstream | Downstream | Downstream | Downstream | Downstream | Downstream | Downstream | Intergenic	Upstream variant | Upstream variant | Upstream variant | Downstream variant | Downstream variant | Downstream variant | Downstream variant | Downstream variant | Downstream variant | Intergenic variant	MODIFIER | MODIFIER | MODIFIER | MODIFIER | MODIFIER | MODIFIER | MODIFIER | MODIFIER | MODIFIER | MODIFIER	c.-2373T>A | c.-39T>A | c.-100A>T | c.*4038A>T | c.*1616A>T | c.*1305T>A | c.*2311T>A | c.*2993T>A | c.*3708T>A | n.8846A>T		FALSE		FALSE
Clade 1	11	Ca22chrRA_C_albicans_SC5314:108570:T:C	R	108570	T	C	SNP	653	0.000237168	25	25	CR_00440C_A | CR_00400C_A | CR_00430C_A | CR_00410W_A | CR_00420W_A | CR_00450C_A	LRG1 | SWC4 | CR_00430C_A | RTT109 | CR_00420W_A | CR_00450C_A	Coding sequence | Upstream | Upstream | Downstream | Downstream | Downstream	Missense (non-synonymous) | Upstream variant | Upstream variant | Downstream variant | Downstream variant | Downstream variant	MODERATE | MODIFIER | MODIFIER | MODIFIER | MODIFIER | MODIFIER	c.4054A>G | c.-4569A>G | c.-715A>G | c.*3266T>C | c.*1119T>C | n.*4302A>G	T1352A | | | | |	FALSE		FALSE
Clade 1	11	Ca22chr7A_C_albicans_SC5314:465110:G:A	7	465110	G	A	SNP	654	0.000237042	24	25	C7_02110W_A | C7_02090C_A | C7_02130W_A | C7_02140W_A | C7_02060W_A | C7_02070W_A | C7_02080W_A | C7_02100W_A | C7_02120C_A	C7_02110W_A | C7_02090C_A | C7_02130W_A | C7_02140W_A | LIG1 | GRX1 | C7_02080W_A | C7_02100W_A | C7_02120C_A	Coding sequence | Upstream | Upstream | Upstream | Downstream | Downstream | Downstream | Downstream | Downstream	Missense (non-synonymous) | Upstream variant | Upstream variant | Upstream variant | Downstream variant | Downstream variant | Downstream variant | Downstream variant | Downstream variant	MODERATE | MODIFIER | MODIFIER | MODIFIER | MODIFIER | MODIFIER | MODIFIER | MODIFIER | MODIFIER	c.47G>A | c.-2069C>T | c.-3011G>A | c.-4386G>A | c.*4393G>A | c.*3745G>A | c.*2962G>A | c.*334G>A | c.*2196C>T	S16N | | | | | | | |	FALSE		FALSE
Clade 1	11	Ca22chr1A_C_albicans_SC5314:2007328:G:C	1	2007328	G	C	SNP	655	0.000236825	25	25	C1_09160W_A | C1_09170W_A | C1_09150W_A	AOX1 | CTA8 | AOX2	Coding sequence | Upstream | Downstream	Missense (non-synonymous) | Upstream variant | Downstream variant	MODERATE | MODIFIER | MODIFIER	c.121G>C | c.-2932G>C | c.*1466G>C	G41R | |	FALSE		FALSE
Clade 1	11	Ca22chrRA_C_albicans_SC5314:90864:C:T	R	90864	C	T	SNP	656	0.000236371	14	25	CR_00360C_A | CR_00330C_A | CR_00340C_A | CR_00370W_A | CR_00380W_A | CR_00350W_A	LEU1 | PXA1 | CR_00340C_A | CR_00370W_A | CR_00380W_A | CR_00350W_A	Coding sequence | Upstream | Upstream | Upstream | Upstream | Downstream	Synonymous | Upstream variant | Upstream variant | Upstream variant | Upstream variant | Downstream variant	LOW | MODIFIER | MODIFIER | MODIFIER | MODIFIER | MODIFIER	c.912G>A | c.-4667G>A | c.-3786G>A | c.-1446C>T | c.-4418C>T | c.*1601C>T	A304A | | | | |	FALSE		FALSE
Clade 1	11	Ca22chrRA_C_albicans_SC5314:1347803:A:T	R	1347803	A	T	SNP	657	0.000235393	25	25	CR_06330C_A | CR_06340C_A | CR_06350C_A | CR_06380C_A | CR_06350C_A-CR_06380C_A	CR_06330C_A | PGI1 | CR_06350C_A | CR_06380C_A | CR_06350C_A-CR_06380C_A	Upstream | Upstream | Upstream | Downstream | Intergenic	Upstream variant | Upstream variant | Upstream variant | Downstream variant | Intergenic variant	MODIFIER | MODIFIER | MODIFIER | MODIFIER | MODIFIER	c.-4912T>A | c.-3000T>A | c.-1456T>A | c.*1148T>A | n.1347803A>T		FALSE		FALSE
Clade 1	11	Ca22chr5A_C_albicans_SC5314:106555:C:A	5	106555	C	A	SNP	658	0.000233842	25	25	C5_00530W_A | C5_00510W_A | C5_00520W_A | C5_00540C_A	C5_00530W_A | C5_00510W_A | C5_00520W_A | AGA1	Coding sequence | Downstream | Downstream | Downstream	Synonymous | Downstream variant | Downstream variant | Downstream variant	LOW | MODIFIER | MODIFIER | MODIFIER	c.930C>A | c.*1954C>A | c.*1051C>A | c.*3275G>T	S310S | | |	FALSE		FALSE
Clade 1	11	Ca22chr7A_C_albicans_SC5314:284411:TTTTTTTAA:T	7	284411	TTTTTTTAA	T	INDEL	659	0.000233022	25	25	C7_01390W_A | C7_01370W_A | C7_01380W_A | C7_01400C_A | C7_01380W_A-C7_01390W_A	C7_01390W_A | QCE1 | C7_01380W_A | C7_01400C_A | C7_01380W_A-C7_01390W_A	Upstream | Downstream | Downstream | Downstream | Intergenic	Upstream variant | Downstream variant | Downstream variant | Downstream variant | Intergenic variant	MODIFIER | MODIFIER | MODIFIER | MODIFIER | MODIFIER	c.-1488_-1481delTTTTTTAA | c.*4911_*4918delTTTTTTAA | c.*1910_*1917delTTTTTTAA | c.*2356_*2363delTTAAAAAA | n.284412_284419delTTTTTTAA		FALSE		FALSE
Clade 1	11	Ca22chr5A_C_albicans_SC5314:136535:A:G	5	136535	A	G	SNP	660	0.000232425	25	25	C5_00580W_A | C5_00590W_A | C5_00600C_A | C5_00610C_A | C5_00590W_A-C5_00600C_A	C5_00580W_A | PET9 | C5_00600C_A | C5_00610C_A | C5_00590W_A-C5_00600C_A	Downstream | Downstream | Downstream | Downstream | Intergenic	Downstream variant | Downstream variant | Downstream variant | Downstream variant | Intergenic variant	MODIFIER | MODIFIER | MODIFIER | MODIFIER | MODIFIER	c.*3631A>G | c.*895A>G | c.*1053T>C | c.*2971T>C | n.136535A>G		FALSE		FALSE
Clade 1	11	Ca22chr5A_C_albicans_SC5314:845397:G:A	5	845397	G	A	SNP	661	0.000232009	25	25	C5_03820C_A | C5_03830C_A | C5_03850W_A | C5_03860W_A | C5_03840W_A | C5_03870C_A | C5_03880C_A | C5_03840W_A-C5_03850W_A	BUD7 | C5_03830C_A | C5_03850W_A | HAM1 | C5_03840W_A | C5_03870C_A | C5_03880C_A | C5_03840W_A-C5_03850W_A	Upstream | Upstream | Upstream | Upstream | Downstream | Downstream | Downstream | Intergenic	Upstream variant | Upstream variant | Upstream variant | Upstream variant | Downstream variant | Downstream variant | Downstream variant | Intergenic variant	MODIFIER | MODIFIER | MODIFIER | MODIFIER | MODIFIER | MODIFIER | MODIFIER | MODIFIER	c.-2532C>T | c.-1487C>T | c.-105G>A | c.-859G>A | c.*304G>A | c.*1637C>T | c.*3153C>T | n.845397G>A		FALSE		FALSE
Clade 1	11	Ca22chr3A_C_albicans_SC5314:1606930:G:T	3	1606930	G	T	SNP	662	0.0002318	8	25	C3_07020W_A | C3_07000W_A | C3_07010W_A | C3_07030C_A | C3_07010W_A-C3_07020W_A	SSN6 | RPD31 | POS5 | C3_07030C_A | C3_07010W_A-C3_07020W_A	Upstream | Downstream | Downstream | Downstream | Intergenic	Upstream variant | Downstream variant | Downstream variant | Downstream variant | Intergenic variant	MODIFIER | MODIFIER | MODIFIER | MODIFIER | MODIFIER	c.-1002G>T | c.*4362G>T | c.*2302G>T | c.*4590C>A | n.1606930G>T		TRUE	C3_07020W_A	FALSE
Clade 1	11	Ca22chr2A_C_albicans_SC5314:951523:A:T	2	951523	A	T	SNP	663	0.000231235	15	25	C2_04520C_A | C2_04540C_A | C2_04560W_A | C2_04510W_A | C2_04530W_A | C2_04550C_A | C2_04540C_A-C2_04550C_A	C2_04520C_A | GDT1 | KTR2 | RIM2 | MED8 | NDH51 | C2_04540C_A-C2_04550C_A	Upstream | Upstream | Upstream | Downstream | Downstream | Downstream | Intergenic	Upstream variant | Upstream variant | Upstream variant | Downstream variant | Downstream variant | Downstream variant | Intergenic variant	MODIFIER | MODIFIER | MODIFIER | MODIFIER | MODIFIER | MODIFIER | MODIFIER	c.-2464T>A | c.-187T>A | c.-3517A>T | c.*3416A>T | c.*1522A>T | c.*901T>A | n.951523A>T		FALSE		FALSE
Clade 1	11	Ca22chrRA_C_albicans_SC5314:573798:T:C	R	573798	T	C	SNP	664	0.000231158	22	25	CR_02550C_A | CR_02560C_A | CR_02580W_A | CR_02570C_A | CR_02590C_A | CR_02560C_A-CR_02570C_A	CR_02550C_A | ASG1 | PAN6 | CR_02570C_A | CR_02590C_A | CR_02560C_A-CR_02570C_A	Upstream | Upstream | Upstream | Downstream | Downstream | Intergenic	Upstream variant | Upstream variant | Upstream variant | Downstream variant | Downstream variant | Intergenic variant	MODIFIER | MODIFIER | MODIFIER | MODIFIER | MODIFIER | MODIFIER	c.-4105A>G | c.-755A>G | c.-3181T>C | c.*922A>G | c.*4267A>G | n.573798T>C		FALSE		FALSE
Clade 1	11	Ca22chr5A_C_albicans_SC5314:166509:CCTTCTTCTTCTTCTT:C	5	166509	CCTTCTTCTTCTTCTT	C	INDEL	665	0.000231152	25	25	C5_00710W_A | C5_00730W_A	IFF8 | HYR3	Coding sequence | Upstream	Conservative in-frame deletion | Upstream variant	MODERATE | MODIFIER	c.2023_2037delTCTTCTTCTTCTTCT | c.-4513_-4499delCTTCTTCTTCTTCTT	S675_S679del |	FALSE		FALSE
Clade 1	11	Ca22chr4A_C_albicans_SC5314:1178953:A:C	4	1178953	A	C	SNP	666	0.000230766	21	25	C4_05380C_A | C4_05400C_A | C4_05390W_A | C4_05420C_A | C4_05400C_A-C4_05420C_A	C4_05380C_A | C4_05400C_A | C4_05390W_A | TSC2 | C4_05400C_A-C4_05420C_A	Upstream | Upstream | Downstream | Downstream | Intergenic	Upstream variant | Upstream variant | Downstream variant | Downstream variant | Intergenic variant	MODIFIER | MODIFIER | MODIFIER | MODIFIER | MODIFIER	c.-4507T>G | c.-1512T>G | c.*3037A>C | c.*405T>G | n.1178953A>C		FALSE		FALSE
Clade 1	11	Ca22chr6A_C_albicans_SC5314:972954:TGTGACA:T	6	972954	TGTGACA	T	INDEL	667	0.000230607	8	25	C6_04380W_A | C6_04370W_A	ALS2 | C6_04370W_A	Coding sequence | Downstream	Conservative in-frame deletion | Downstream variant	MODERATE | MODIFIER	c.1741_1746delGTGACA | c.*4478_*4483delGTGACA	V581_T582del |	FALSE		FALSE
Clade 1	11	Ca22chr5A_C_albicans_SC5314:150337:G:A	5	150337	G	A	SNP	668	0.000230122	25	25	C5_00640C_A | C5_00650C_A | C5_00660C_A | C5_00670C_A | C5_00660C_A-C5_00670C_A	SAM51 | THR1 | ERG11 | HMS1 | C5_00660C_A-C5_00670C_A	Upstream | Upstream | Upstream | Downstream | Intergenic	Upstream variant | Upstream variant | Upstream variant | Downstream variant | Intergenic variant	MODIFIER | MODIFIER | MODIFIER | MODIFIER | MODIFIER	c.-4054C>T | c.-2558C>T | c.-636C>T | c.*834C>T | n.150337G>A		TRUE	C5_00660C_A	FALSE
Clade 1	11	Ca22chrRA_C_albicans_SC5314:383717:G:A	R	383717	G	A	SNP	669	0.000229961	25	25	CR_01660C_A | CR_01680C_A | CR_01670W_A | CR_01690C_A | CR_01700C_A | CR_01680C_A-CR_01690C_A	SEC65 | CDC4 | CR_01670W_A | CDC60 | CR_01700C_A | CR_01680C_A-CR_01690C_A	Upstream | Upstream | Downstream | Downstream | Downstream | Intergenic	Upstream variant | Upstream variant | Downstream variant | Downstream variant | Downstream variant | Intergenic variant	MODIFIER | MODIFIER | MODIFIER | MODIFIER | MODIFIER | MODIFIER	c.-4869C>T | c.-580C>T | c.*2997G>A | c.*569C>T | c.*4126C>T | n.383717G>A		FALSE		FALSE
Clade 1	11	Ca22chr2A_C_albicans_SC5314:2227515:C:T	2	2227515	C	T	SNP	670	0.000229819	25	25	C2_10870W_A | C2_10850C_A | C2_10860C_A | C2_10840W_A	C2_10870W_A | C2_10850C_A | C2_10860C_A | RDH54	Coding sequence | Upstream | Upstream | Downstream	Synonymous | Upstream variant | Upstream variant | Downstream variant	LOW | MODIFIER | MODIFIER | MODIFIER	c.201C>T | c.-1994G>A | c.-650G>A | c.*3604C>T	Y67Y | | |	FALSE		FALSE
Clade 1	11	Ca22chr6A_C_albicans_SC5314:972972:C:T	6	972972	C	T	SNP	671	0.000229807	12	25	C6_04380W_A | C6_04370W_A	ALS2 | C6_04370W_A	Coding sequence | Downstream	Synonymous | Downstream variant	LOW | MODIFIER	c.1758C>T | c.*4495C>T	Y586Y |	FALSE		FALSE
Clade 1	11	Ca22chr5A_C_albicans_SC5314:84314:T:A	5	84314	T	A	SNP	672	0.000229777	25	25	C5_00440C_A | C5_00450C_A | C5_00460C_A | C5_00430W_A | C5_00470C_A | C5_00480C_A | C5_00460C_A-C5_00470C_A	VPS2 | IFG3 | FET33 | MET14 | KRE62 | SEC14 | C5_00460C_A-C5_00470C_A	Upstream | Upstream | Upstream | Downstream | Downstream | Downstream | Intergenic	Upstream variant | Upstream variant | Upstream variant | Downstream variant | Downstream variant | Downstream variant | Intergenic variant	MODIFIER | MODIFIER | MODIFIER | MODIFIER | MODIFIER | MODIFIER | MODIFIER	c.-4089A>T | c.-2716A>T | c.-335A>T | c.*4822T>A | c.*55A>T | c.*3031A>T | n.84314T>A		FALSE		FALSE
Clade 1	11	Ca22chr4A_C_albicans_SC5314:726008:G:T	4	726008	G	T	SNP	673	0.000229075	23	25	C4_03440C_A | C4_03450C_A | C4_03460C_A | C4_03470C_A | C4_03480C_A | C4_03460C_A-C4_03470C_A	DOT4 | JAB1 | C4_03460C_A | ECE1 | C4_03480C_A | C4_03460C_A-C4_03470C_A	Upstream | Upstream | Upstream | Downstream | Downstream | Intergenic	Upstream variant | Upstream variant | Upstream variant | Downstream variant | Downstream variant | Intergenic variant	MODIFIER | MODIFIER | MODIFIER | MODIFIER | MODIFIER | MODIFIER	c.-4874C>A | c.-2267C>A | c.-142C>A | c.*506C>A | c.*4519C>A | n.726008G>T		FALSE		FALSE
Clade 1	11	Ca22chr6A_C_albicans_SC5314:335531:G:A	6	335531	G	A	SNP	674	0.000228371	25	25	C6_01620W_A | C6_01630W_A | C6_01640W_A | C6_01610W_A | C6_01650C_A	C6_01620W_A | TIF3 | MED19 | ANB1 | FMP27	Coding sequence | Upstream | Upstream | Downstream | Downstream	Synonymous | Upstream variant | Upstream variant | Downstream variant | Downstream variant	LOW | MODIFIER | MODIFIER | MODIFIER | MODIFIER	c.678G>A | c.-1693G>A | c.-4060G>A | c.*3147G>A | c.*4761C>T	E226E | | | |	FALSE		FALSE
Clade 1	11	Ca22chrRA_C_albicans_SC5314:848181:C:T	R	848181	C	T	SNP	675	0.000228297	25	25	CR_03800C_A | CR_03790C_A | CR_03810W_A | CR_03820C_A	PPH3 | KRE1 | PRP13 | ULP2	Coding sequence | Upstream | Upstream | Downstream	Missense (non-synonymous) | Upstream variant | Upstream variant | Downstream variant	MODERATE | MODIFIER | MODIFIER | MODIFIER	c.569G>A | c.-3783G>A | c.-1264C>T | c.*3921G>A	G190E | | |	FALSE		FALSE
Clade 1	11	Ca22chr1A_C_albicans_SC5314:2503156:G:C	1	2503156	G	C	SNP	676	0.000227776	25	25	C1_11400C_A | C1_11420W_A | C1_11430W_A | C1_11410C_A | C1_11440C_A | C1_11400C_A-C1_11410C_A	GIN4 | KRR1 | C1_11430W_A | C1_11410C_A | GIN1 | C1_11400C_A-C1_11410C_A	Upstream | Upstream | Upstream | Downstream | Downstream | Intergenic	Upstream variant | Upstream variant | Upstream variant | Downstream variant | Downstream variant | Intergenic variant	MODIFIER | MODIFIER | MODIFIER | MODIFIER | MODIFIER | MODIFIER	c.-1324C>G | c.-879G>C | c.-2904G>C | c.*307C>G | c.*4954C>G | n.2503156G>C		FALSE		FALSE
Clade 1	11	Ca22chr1A_C_albicans_SC5314:1017228:G:A	1	1017228	G	A	SNP	677	0.000227478	25	25	C1_04880C_A | C1_04900W_A | C1_04870W_A | C1_04890W_A | C1_04910C_A | C1_04930C_A | C1_04890W_A-C1_04900W_A	MRPL37 | MNN15 | SAP7 | YBN5 | C1_04910C_A | C1_04930C_A | C1_04890W_A-C1_04900W_A	Upstream | Upstream | Downstream | Downstream | Downstream | Downstream | Intergenic	Upstream variant | Upstream variant | Downstream variant | Downstream variant | Downstream variant | Downstream variant | Intergenic variant	MODIFIER | MODIFIER | MODIFIER | MODIFIER | MODIFIER | MODIFIER | MODIFIER	c.-1769C>T | c.-453G>A | c.*2471G>A | c.*252G>A | c.*2898C>T | c.*4439C>T | n.1017228G>A		FALSE		FALSE
Clade 1	11	Ca22chr5A_C_albicans_SC5314:249393:T:G	5	249393	T	G	SNP	678	0.000227334	25	25	C5_01100C_A | C5_01110W_A | C5_01100C_A-C5_01110W_A	CLN3 | C5_01110W_A | C5_01100C_A-C5_01110W_A	Upstream | Upstream | Intergenic	Upstream variant | Upstream variant | Intergenic variant	MODIFIER | MODIFIER | MODIFIER	c.-3796A>C | c.-3940T>G | n.249393T>G		FALSE		FALSE
Clade 1	11	Ca22chr7A_C_albicans_SC5314:581722:A:C	7	581722	A	C	SNP	679	0.000227202	25	25	C7_02750W_A | C7_02690C_A-C7_02750W_A	FGR6-1 | C7_02690C_A-C7_02750W_A	Upstream | Intergenic	Upstream variant | Intergenic variant	MODIFIER | MODIFIER	c.-3727A>C | n.581722A>C		FALSE		FALSE
Clade 1	11	Ca22chr5A_C_albicans_SC5314:212437:C:G	5	212437	C	G	SNP	680	0.000227005	25	25	C5_00890C_A | C5_00900C_A | C5_00910C_A | C5_00920W_A | C5_00930C_A | C5_00940C_A | C5_00950C_A | C5_00910C_A-C5_00920W_A	GIT2 | URA4 | TRX2 | C5_00920W_A | TFS1 | HAP5 | C5_00950C_A | C5_00910C_A-C5_00920W_A	Upstream | Upstream | Upstream | Upstream | Downstream | Downstream | Downstream | Intergenic	Upstream variant | Upstream variant | Upstream variant | Upstream variant | Downstream variant | Downstream variant | Downstream variant | Intergenic variant	MODIFIER | MODIFIER | MODIFIER | MODIFIER | MODIFIER | MODIFIER | MODIFIER | MODIFIER	c.-4498G>C | c.-1161G>C | c.-481G>C | c.-130C>G | c.*654G>C | c.*2099G>C | c.*3419G>C | n.212437C>G		FALSE		FALSE
Clade 1	11	Ca22chr5A_C_albicans_SC5314:222691:G:T	5	222691	G	T	SNP	681	0.000226623	13	25	C5_01020C_A | C5_01000C_A | C5_01030W_A | C5_01040W_A | C5_00980W_A | C5_00990W_A | C5_01010W_A | C5_01050C_A | C5_01060C_A | C5_01070C_A	C5_01020C_A | C5_01000C_A | C5_01030W_A | C5_01040W_A | TRY3 | tQ(CUG)1 | CCW14 | C5_01050C_A | BUD23 | C5_01070C_A	Coding sequence | Upstream | Upstream | Upstream | Downstream | Downstream | Downstream | Downstream | Downstream | Downstream	Missense (non-synonymous) | Upstream variant | Upstream variant | Upstream variant | Downstream variant | Downstream variant | Downstream variant | Downstream variant | Downstream variant | Downstream variant	MODERATE | MODIFIER | MODIFIER | MODIFIER | MODIFIER | MODIFIER | MODIFIER | MODIFIER | MODIFIER | MODIFIER	c.245C>A | c.-1510C>A | n.-554G>T | c.-844G>T | c.*2997G>T | n.*2419G>T | c.*39G>T | c.*1236C>A | c.*2097C>A | c.*3261C>A	T82K | | | | | | | | |	FALSE		FALSE
Clade 1	11	Ca22chrRA_C_albicans_SC5314:12131:A:C	R	12131	A	C	SNP	682	0.000226129	25	25	CR_00040C_A | CR_00050W_A | CR_00070W_A | CR_00020W_A | CR_00030W_A | CR_00060C_A | CR_00040C_A-CR_00050W_A	CR_00040C_A | INO2 | BNR1 | TLO1 | tL(CAA)6 | CR_00060C_A | CR_00040C_A-CR_00050W_A	Upstream | Upstream | Upstream | Downstream | Downstream | Downstream | Intergenic	Upstream variant | Upstream variant | Upstream variant | Downstream variant | Downstream variant | Downstream variant | Intergenic variant	MODIFIER | MODIFIER | MODIFIER | MODIFIER | MODIFIER | MODIFIER | MODIFIER	c.-316T>G | c.-1553A>C | c.-4778A>C | c.*2268A>C | n.*1713A>C | c.*2840T>G | n.12131A>C		FALSE		FALSE
Clade 1	11	Ca22chr6A_C_albicans_SC5314:926:C:T	6	926	C	T	SNP	683	0.000225723	22	25	C6_00020W_A | C6_00030W_A | C6_00010W_A | C6_00010W_A-C6_00020W_A	C6_00020W_A | TLO13 | NRG2 | C6_00010W_A-C6_00020W_A	Upstream | Upstream | Downstream | Intergenic	Upstream variant | Upstream variant | Downstream variant | Intergenic variant	MODIFIER | MODIFIER | MODIFIER | MODIFIER	c.-2696C>T | c.-4619C>T | c.*580C>T | n.926C>T		FALSE		FALSE
Clade 1	11	Ca22chrRA_C_albicans_SC5314:419065:A:G	R	419065	A	G	SNP	684	0.000225602	25	25	CR_01870C_A | CR_01830C_A | CR_01850C_A | CR_01920W_A | CR_01840W_A | CR_01860W_A | CR_01900C_A | CR_01910C_A	CR_01870C_A | PTR2 | CR_01850C_A | BIO3 | CR_01840W_A | OPT9 | BIO5 | BIO4	Coding sequence | Upstream | Upstream | Upstream | Downstream | Downstream | Downstream | Downstream	Synonymous | Upstream variant | Upstream variant | Upstream variant | Downstream variant | Downstream variant | Downstream variant | Downstream variant	LOW | MODIFIER | MODIFIER | MODIFIER | MODIFIER | MODIFIER | MODIFIER | MODIFIER	c.486T>C | c.-3100T>C | n.-1231T>C | c.-4300A>G | n.*1426A>G | n.*365A>G | c.*1692T>C | c.*3412T>C	Y162Y | | | | | | |	FALSE		FALSE
Clade 1	11	Ca22chr5A_C_albicans_SC5314:156153:G:A	5	156153	G	A	SNP	685	0.000224534	25	25	C5_00670C_A | C5_00680W_A | C5_00690C_A | C5_00700C_A | C5_00670C_A-C5_00680W_A	HMS1 | RMT2 | TFB3 | SPE2 | C5_00670C_A-C5_00680W_A	Upstream | Upstream | Downstream | Downstream | Intergenic	Upstream variant | Upstream variant | Downstream variant | Downstream variant | Intergenic variant	MODIFIER | MODIFIER | MODIFIER | MODIFIER | MODIFIER	c.-2925C>T | c.-647G>A | c.*2028C>T | c.*3467C>T | n.156153G>A		FALSE		FALSE
Clade 1	11	Ca22chr2A_C_albicans_SC5314:419407:A:G	2	419407	A	G	SNP	686	0.000224356	21	25	C2_02140C_A | C2_02110C_A | C2_02130C_A | C2_02160W_A | C2_02100W_A | C2_02120W_A | C2_02150C_A	C2_02140C_A | C2_02110C_A | C2_02130C_A | SAM37 | SNF2 | C2_02120W_A | C2_02150C_A	Coding sequence | Upstream | Upstream | Upstream | Downstream | Downstream | Downstream	Synonymous | Upstream variant | Upstream variant | Upstream variant | Downstream variant | Downstream variant | Downstream variant	LOW | MODIFIER | MODIFIER | MODIFIER | MODIFIER | MODIFIER | MODIFIER	c.24T>C | c.-3413T>C | c.-591T>C | c.-3442A>G | c.*4136A>G | c.*1856A>G | c.*263T>C	Y8Y | | | | | |	FALSE		FALSE
Clade 1	11	Ca22chr4A_C_albicans_SC5314:1197455:T:C	4	1197455	T	C	SNP	687	0.000224055	25	25	C4_05460C_A-C4_05530W_A	C4_05460C_A-C4_05530W_A	Intergenic	Intergenic variant	MODIFIER	n.1197455T>C		FALSE		FALSE
Clade 1	11	Ca22chr6A_C_albicans_SC5314:20398:CTGTTGTTGTTGCTGTTGT:C	6	20398	CTGTTGTTGTTGCTGTTGT	C	INDEL	688	0.000223643	25	25	C6_00170C_A | C6_00130C_A | C6_00140C_A | C6_00190W_A | C6_00210W_A | C6_00230W_A | C6_00150W_A | C6_00160W_A | C6_00180C_A | C6_00200C_A | C6_00220C_A	C6_00170C_A | VID27 | HPA2 | C6_00190W_A | C6_00210W_A | C6_00230W_A | ARD | PGA48 | C6_00180C_A | NUO3 | C6_00220C_A	Coding sequence | Upstream | Upstream | Upstream | Upstream | Upstream | Downstream | Downstream | Downstream | Downstream | Downstream	Disruptive in-frame deletion | Upstream variant | Upstream variant | Upstream variant | Upstream variant | Upstream variant | Downstream variant | Downstream variant | Downstream variant | Downstream variant | Downstream variant	MODERATE | MODIFIER | MODIFIER | MODIFIER | MODIFIER | MODIFIER | MODIFIER | MODIFIER | MODIFIER | MODIFIER | MODIFIER	c.246_263delACAACAGCAACAACAACA | c.-4387_-4370delACAACAGCAACAACAACA | c.-3829_-3812delACAACAGCAACAACAACA | c.-1217_-1200delTGTTGTTGTTGCTGTTGT | c.-2980_-2963delTGTTGTTGTTGCTGTTGT | c.-4435_-4418delTGTTGTTGTTGCTGTTGT | c.*2271_*2288delTGTTGTTGTTGCTGTTGT | c.*1717_*1734delTGTTGTTGTTGCTGTTGT | c.*504_*521delACAACAGCAACAACAACA | c.*2442_*2459delACAACAGCAACAACAACA | n.*4256_*4273delACAACAGCAACAACAACA	Q83_Q88del | | | | | | | | | |	FALSE		FALSE
Clade 1	11	Ca22chrRA_C_albicans_SC5314:1359997:TTTGCGAAAATTTCAATTAAAACCATCGAAAGCATATGGTCTGAACCCTACCCGGCGATCATCTTTGCGAAAATTTGAACAAAAACAACTAAAACTTGACATTTAGACCCTACCCGGCGATCGTC:T	R	1359997	TTTGCGAAAATTTCAATTAAAACCATCGAAAGCATATGGTCTGAACCCTACCCGGCGATCATCTTTGCGAAAATTTGAACAAAAACAACTAAAACTTGACATTTAGACCCTACCCGGCGATCGTC	T	INDEL	689	0.000223543	21	25	CR_06420W_A | CR_06380C_A-CR_06420W_A	PPZ1 | CR_06380C_A-CR_06420W_A	Upstream | Intergenic	Upstream variant | Intergenic variant	MODIFIER | MODIFIER	c.-4398_-4275del | n.1359998_1360121del		FALSE		FALSE
Clade 1	11	Ca22chr5A_C_albicans_SC5314:1184707:T:C	5	1184707	T	C	SNP	690	0.000223059	25	25	C5_05490C_A | C5_05500C_A | C5_05510C_A | C5_05500C_A-C5_05510C_A	HTS1 | CTA24 | C5_05510C_A | C5_05500C_A-C5_05510C_A	Upstream | Upstream | Downstream | Intergenic	Upstream variant | Upstream variant | Downstream variant | Intergenic variant	MODIFIER | MODIFIER | MODIFIER | MODIFIER	c.-3805A>G | c.-1839A>G | c.*4040A>G | n.1184707T>C		FALSE		FALSE
Clade 1	11	Ca22chr3A_C_albicans_SC5314:592630:A:C	3	592630	A	C	SNP	691	0.000222645	12	25	C3_02730C_A | C3_02740C_A | C3_02750W_A | C3_02710W_A | C3_02720W_A | C3_02760C_A | C3_02740C_A-C3_02750W_A	tF(GAA)1 | tR(UCU)1 | C3_02750W_A | C3_02710W_A | C3_02720W_A | C3_02760C_A | C3_02740C_A-C3_02750W_A	Upstream | Upstream | Upstream | Downstream | Downstream | Downstream | Intergenic	Upstream variant | Upstream variant | Upstream variant | Downstream variant | Downstream variant | Downstream variant | Intergenic variant	MODIFIER | MODIFIER | MODIFIER | MODIFIER | MODIFIER | MODIFIER | MODIFIER	n.-615T>G | n.-534T>G | c.-1160A>C | c.*3417A>C | c.*846A>C | c.*3029T>G | n.592630A>C		FALSE		FALSE
Clade 1	11	Ca22chr5A_C_albicans_SC5314:222667:T:C	5	222667	T	C	SNP	692	0.000222417	13	25	C5_01020C_A | C5_01000C_A | C5_01030W_A | C5_01040W_A | C5_00980W_A | C5_00990W_A | C5_01010W_A | C5_01050C_A | C5_01060C_A | C5_01070C_A	C5_01020C_A | C5_01000C_A | C5_01030W_A | C5_01040W_A | TRY3 | tQ(CUG)1 | CCW14 | C5_01050C_A | BUD23 | C5_01070C_A	Coding sequence | Upstream | Upstream | Upstream | Downstream | Downstream | Downstream | Downstream | Downstream | Downstream	Missense (non-synonymous) | Upstream variant | Upstream variant | Upstream variant | Downstream variant | Downstream variant | Downstream variant | Downstream variant | Downstream variant | Downstream variant	MODERATE | MODIFIER | MODIFIER | MODIFIER | MODIFIER | MODIFIER | MODIFIER | MODIFIER | MODIFIER | MODIFIER	c.269A>G | c.-1486A>G | n.-578T>C | c.-868T>C | c.*2973T>C | n.*2395T>C | c.*15T>C | c.*1260A>G | c.*2121A>G | c.*3285A>G	N90S | | | | | | | | |	FALSE		FALSE
Clade 1	11	Ca22chr1A_C_albicans_SC5314:1191224:C:T	1	1191224	C	T	SNP	693	0.000222206	25	25	C1_05660C_A | C1_05680C_A | C1_05690C_A | C1_05700W_A | C1_05720W_A | C1_05730W_A | C1_05670W_A | C1_05710C_A | C1_05690C_A-C1_05700W_A	C1_05660C_A | RIM1 | C1_05690C_A | AUT7 | C1_05720W_A | C1_05730W_A | C1_05670W_A | UGA4 | C1_05690C_A-C1_05700W_A	Upstream | Upstream | Upstream | Upstream | Upstream | Upstream | Downstream | Downstream | Intergenic	Upstream variant | Upstream variant | Upstream variant | Upstream variant | Upstream variant | Upstream variant | Downstream variant | Downstream variant | Intergenic variant	MODIFIER | MODIFIER | MODIFIER | MODIFIER | MODIFIER | MODIFIER | MODIFIER | MODIFIER | MODIFIER	c.-3626G>A | c.-1261G>A | c.-236G>A | c.-357C>T | c.-3947C>T | n.-4694C>T | c.*1790C>T | c.*1287G>A | n.1191224C>T		FALSE		FALSE
Clade 1	11	Ca22chr2A_C_albicans_SC5314:764078:G:A	2	764078	G	A	SNP	694	0.000222051	25	25	C2_03610W_A | C2_03620W_A | C2_03630W_A | C2_03600W_A	FMO2 | IFK2 | C2_03630W_A | BMT8	Coding sequence | Upstream | Upstream | Downstream	Synonymous | Upstream variant | Upstream variant | Downstream variant	LOW | MODIFIER | MODIFIER | MODIFIER	c.687G>A | c.-2463G>A | c.-4340G>A | c.*2563G>A	G229G | | |	FALSE		FALSE
Clade 1	11	Ca22chr5A_C_albicans_SC5314:234724:A:AG	5	234724	A	AG	INDEL	695	0.000221672	25	25	C5_01080C_A | C5_01090C_A | C5_01080C_A-C5_01090C_A	GDS1 | C5_01090C_A | C5_01080C_A-C5_01090C_A	Upstream | Downstream | Intergenic	Upstream variant | Downstream variant | Intergenic variant	MODIFIER | MODIFIER | MODIFIER	c.-3665_-3664insC | c.*125_*126insC | n.234724_234725insG		FALSE		FALSE
Clade 1	11	Ca22chr7A_C_albicans_SC5314:284243:A:G	7	284243	A	G	SNP	696	0.000220861	25	25	C7_01390W_A | C7_01370W_A | C7_01380W_A | C7_01400C_A | C7_01380W_A-C7_01390W_A	C7_01390W_A | QCE1 | C7_01380W_A | C7_01400C_A | C7_01380W_A-C7_01390W_A	Upstream | Downstream | Downstream | Downstream | Intergenic	Upstream variant | Downstream variant | Downstream variant | Downstream variant | Intergenic variant	MODIFIER | MODIFIER | MODIFIER | MODIFIER | MODIFIER	c.-1657A>G | c.*4742A>G | c.*1741A>G | c.*2532T>C | n.284243A>G		FALSE		FALSE
Clade 1	11	Ca22chr5A_C_albicans_SC5314:106909:C:T	5	106909	C	T	SNP	697	0.000220699	25	25	C5_00530W_A | C5_00510W_A | C5_00520W_A | C5_00540C_A	C5_00530W_A | C5_00510W_A | C5_00520W_A | AGA1	Coding sequence | Downstream | Downstream | Downstream	Synonymous | Downstream variant | Downstream variant | Downstream variant	LOW | MODIFIER | MODIFIER | MODIFIER	c.1284C>T | c.*2308C>T | c.*1405C>T | c.*2921G>A	I428I | | |	FALSE		FALSE
Clade 1	11	Ca22chr5A_C_albicans_SC5314:222557:T:G	5	222557	T	G	SNP	698	0.000220074	10	25	C5_01010W_A | C5_01000C_A | C5_01030W_A | C5_01040W_A | C5_00970W_A | C5_00980W_A | C5_00990W_A | C5_01020C_A | C5_01050C_A | C5_01060C_A | C5_01070C_A	CCW14 | C5_01000C_A | C5_01030W_A | C5_01040W_A | tE(UUC)3 | TRY3 | tQ(CUG)1 | C5_01020C_A | C5_01050C_A | BUD23 | C5_01070C_A	Coding sequence | Upstream | Upstream | Upstream | Downstream | Downstream | Downstream | Downstream | Downstream | Downstream | Downstream	Missense (non-synonymous) | Upstream variant | Upstream variant | Upstream variant | Downstream variant | Downstream variant | Downstream variant | Downstream variant | Downstream variant | Downstream variant | Downstream variant	MODERATE | MODIFIER | MODIFIER | MODIFIER | MODIFIER | MODIFIER | MODIFIER | MODIFIER | MODIFIER | MODIFIER | MODIFIER	c.721T>G | c.-1376A>C | n.-688T>G | c.-978T>G | n.*4906T>G | c.*2863T>G | n.*2285T>G | c.*103A>C | c.*1370A>C | c.*2231A>C | c.*3395A>C	S241A | | | | | | | | | |	FALSE		FALSE
Clade 1	11	Ca22chrRA_C_albicans_SC5314:573797:T:G	R	573797	T	G	SNP	699	0.000220001	21	25	CR_02550C_A | CR_02560C_A | CR_02580W_A | CR_02570C_A | CR_02590C_A | CR_02560C_A-CR_02570C_A	CR_02550C_A | ASG1 | PAN6 | CR_02570C_A | CR_02590C_A | CR_02560C_A-CR_02570C_A	Upstream | Upstream | Upstream | Downstream | Downstream | Intergenic	Upstream variant | Upstream variant | Upstream variant | Downstream variant | Downstream variant | Intergenic variant	MODIFIER | MODIFIER | MODIFIER | MODIFIER | MODIFIER | MODIFIER	c.-4104A>C | c.-754A>C | c.-3182T>G | c.*923A>C | c.*4268A>C | n.573797T>G		FALSE		FALSE
Clade 1	11	Ca22chrRA_C_albicans_SC5314:1560575:C:T	R	1560575	C	T	SNP	700	0.00021972	25	25	CR_07130C_A | CR_07140C_A | CR_07170W_A | CR_07180W_A | CR_07150W_A | CR_07160C_A | CR_07150W_A-CR_07160C_A	ALK8 | CR_07140C_A | CR_07170W_A | EMP46 | GLK1 | CR_07160C_A | CR_07150W_A-CR_07160C_A	Upstream | Upstream | Upstream | Upstream | Downstream | Downstream | Intergenic	Upstream variant | Upstream variant | Upstream variant | Upstream variant | Downstream variant | Downstream variant | Intergenic variant	MODIFIER | MODIFIER | MODIFIER | MODIFIER | MODIFIER | MODIFIER | MODIFIER	c.-3883G>A | c.-2380G>A | c.-2681C>T | c.-3832C>T | c.*131C>T | c.*2G>A | n.1560575C>T		FALSE		FALSE
Clade 1	11	Ca22chrRA_C_albicans_SC5314:534876:C:T	R	534876	C	T	SNP	701	0.00021949	15	25	CR_02400W_A | CR_02410W_A | CR_02420W_A | CR_02390W_A | CR_02430C_A	PHO112 | CR_02410W_A | CR_02420W_A | CR_02390W_A | CR_02430C_A	Coding sequence | Upstream | Upstream | Downstream | Downstream	Synonymous | Upstream variant | Upstream variant | Downstream variant | Downstream variant	LOW | MODIFIER | MODIFIER | MODIFIER | MODIFIER	c.1158C>T | c.-521C>T | c.-3890C>T | c.*2162C>T | c.*4812G>A	N386N | | | |	FALSE		FALSE
Clade 1	11	Ca22chr2A_C_albicans_SC5314:1998400:A:G	2	1998400	A	G	SNP	702	0.000219126	25	25	C2_09780C_A | C2_09770C_A | C2_09790W_A | C2_09750W_A | C2_09760W_A | C2_09800C_A | C2_09810C_A	C2_09780C_A | INP51 | COE1 | LEU42 | C2_09760W_A | C2_09800C_A | C2_09810C_A	Coding sequence | Upstream | Upstream | Downstream | Downstream | Downstream | Downstream	Synonymous | Upstream variant | Upstream variant | Downstream variant | Downstream variant | Downstream variant | Downstream variant	LOW | MODIFIER | MODIFIER | MODIFIER | MODIFIER | MODIFIER | MODIFIER	c.453T>C | c.-542T>C | c.-975A>G | c.*4549A>G | c.*3513A>G | c.*2795T>C | c.*4665T>C	D151D | | | | | |	FALSE		FALSE
Clade 1	11	Ca22chr1A_C_albicans_SC5314:1002291:T:C	1	1002291	T	C	SNP	703	0.00021901	15	25	C1_04810W_A | C1_04800C_A | C1_04830W_A | C1_04790W_A | C1_04820C_A	TCO89 | C1_04800C_A | SEC21 | C1_04790W_A | C1_04820C_A	Coding sequence | Upstream | Upstream | Downstream | Downstream	Synonymous | Upstream variant | Upstream variant | Downstream variant | Downstream variant	LOW | MODIFIER | MODIFIER | MODIFIER | MODIFIER	c.675T>C | c.-2062A>G | c.-2178T>C | c.*4320T>C | c.*1623A>G	D225D | | | |	FALSE		FALSE
Clade 1	11	Ca22chr2A_C_albicans_SC5314:1998541:C:T	2	1998541	C	T	SNP	704	0.000218512	3	25	C2_09780C_A | C2_09770C_A | C2_09790W_A | C2_09750W_A | C2_09760W_A | C2_09800C_A | C2_09810C_A	C2_09780C_A | INP51 | COE1 | LEU42 | C2_09760W_A | C2_09800C_A | C2_09810C_A	Coding sequence | Upstream | Upstream | Downstream | Downstream | Downstream | Downstream	Synonymous | Upstream variant | Upstream variant | Downstream variant | Downstream variant | Downstream variant | Downstream variant	LOW | MODIFIER | MODIFIER | MODIFIER | MODIFIER | MODIFIER | MODIFIER	c.312G>A | c.-683G>A | c.-834C>T | c.*4690C>T | c.*3654C>T | c.*2654G>A | c.*4524G>A	P104P | | | | | |	FALSE		FALSE
Clade 1	11	Ca22chr2A_C_albicans_SC5314:1998241:A:T	2	1998241	A	T	SNP	705	0.000218484	25	25	C2_09780C_A | C2_09770C_A | C2_09790W_A | C2_09750W_A | C2_09760W_A | C2_09800C_A | C2_09810C_A	C2_09780C_A | INP51 | COE1 | LEU42 | C2_09760W_A | C2_09800C_A | C2_09810C_A	Coding sequence | Upstream | Upstream | Downstream | Downstream | Downstream | Downstream	Synonymous | Upstream variant | Upstream variant | Downstream variant | Downstream variant | Downstream variant | Downstream variant	LOW | MODIFIER | MODIFIER | MODIFIER | MODIFIER | MODIFIER | MODIFIER	c.612T>A | c.-383T>A | c.-1134A>T | c.*4390A>T | c.*3354A>T | c.*2954T>A | c.*4824T>A	A204A | | | | | |	FALSE		FALSE
Clade 1	11	Ca22chrRA_C_albicans_SC5314:1842295:C:T	R	1842295	C	T	SNP	706	0.000218251	25	25	CR_08540C_A | CR_08520C_A | CR_08530C_A | CR_08550W_A | CR_08570W_A | CR_08510W_A | CR_08560C_A	SSY5 | CR_08520C_A | tL(CAA)4 | CR_08550W_A | SKI2 | PGA13 | UBC9	Coding sequence | Upstream | Upstream | Upstream | Upstream | Downstream | Downstream	Missense (non-synonymous) | Upstream variant | Upstream variant | Upstream variant | Upstream variant | Downstream variant | Downstream variant	MODERATE | MODIFIER | MODIFIER | MODIFIER | MODIFIER | MODIFIER | MODIFIER	c.2392G>A | c.-1125G>A | n.-422G>A | c.-2926C>T | c.-4772C>T | c.*2162C>T | c.*4043G>A	E798K | | | | | |	FALSE		FALSE
Clade 1	11	Ca22chr3A_C_albicans_SC5314:1717148:G:C	3	1717148	G	C	SNP	707	0.000218064	25	25	C3_07510C_A | C3_07540C_A | C3_07490W_A | C3_07500W_A | C3_07520W_A | C3_07530W_A | C3_07550C_A | C3_07540C_A-C3_07550C_A	SNR52 | C3_07540C_A | C3_07490W_A | VAN1 | tR(UCU)5 | tF(GAA)5 | C3_07550C_A | C3_07540C_A-C3_07550C_A	Upstream | Upstream | Downstream | Downstream | Downstream | Downstream | Downstream | Intergenic	Upstream variant | Upstream variant | Downstream variant | Downstream variant | Downstream variant | Downstream variant | Downstream variant | Intergenic variant	MODIFIER | MODIFIER | MODIFIER | MODIFIER | MODIFIER | MODIFIER | MODIFIER | MODIFIER	n.-2225C>G | c.-293C>G | c.*4514G>C | c.*2504G>C | n.*1424G>C | n.*1328G>C | c.*2191C>G | n.1717148G>C		FALSE		FALSE
Clade 1	11	Ca22chr5A_C_albicans_SC5314:136335:A:C	5	136335	A	C	SNP	708	0.000217311	25	25	C5_00580W_A | C5_00590W_A | C5_00600C_A | C5_00610C_A | C5_00590W_A-C5_00600C_A	C5_00580W_A | PET9 | C5_00600C_A | C5_00610C_A | C5_00590W_A-C5_00600C_A	Downstream | Downstream | Downstream | Downstream | Intergenic	Downstream variant | Downstream variant | Downstream variant | Downstream variant | Intergenic variant	MODIFIER | MODIFIER | MODIFIER | MODIFIER | MODIFIER	c.*3431A>C | c.*695A>C | c.*1253T>G | c.*3171T>G | n.136335A>C		FALSE		FALSE
Clade 1	11	Ca22chr1A_C_albicans_SC5314:158334:G:A	1	158334	G	A	SNP	709	0.000216994	25	25	C1_00800C_A | C1_00830W_A | C1_00810W_A | C1_00820W_A | C1_00840C_A | C1_00820W_A-C1_00830W_A	ERG2 | C1_00830W_A | C1_00810W_A | C1_00820W_A | NRM1 | C1_00820W_A-C1_00830W_A	Upstream | Upstream | Downstream | Downstream | Downstream | Intergenic	Upstream variant | Upstream variant | Downstream variant | Downstream variant | Downstream variant | Intergenic variant	MODIFIER | MODIFIER | MODIFIER | MODIFIER | MODIFIER | MODIFIER	c.-3048C>T | c.-391G>A | c.*2010G>A | c.*645G>A | c.*2608C>T | n.158334G>A		FALSE		FALSE
Clade 1	11	Ca22chr4A_C_albicans_SC5314:523492:C:T	4	523492	C	T	SNP	710	0.000216599	18	25	C4_02540W_A | C4_02530W_A | C4_02550C_A | C4_02530W_A-C4_02540W_A	RGT1 | ARG83 | EMP70 | C4_02530W_A-C4_02540W_A	Upstream | Downstream | Downstream | Intergenic	Upstream variant | Downstream variant | Downstream variant | Intergenic variant	MODIFIER | MODIFIER | MODIFIER | MODIFIER	c.-388C>T | c.*3252C>T | c.*3907G>A | n.523492C>T		FALSE		FALSE
Clade 1	11	Ca22chr2A_C_albicans_SC5314:2101480:A:T	2	2101480	A	T	SNP	711	0.00021645	25	25	C2_10210C_A | C2_10220C_A | C2_10230W_A | C2_10220C_A-C2_10230W_A	RAS1 | PHO23 | MET32 | C2_10220C_A-C2_10230W_A	Upstream | Upstream | Upstream | Intergenic	Upstream variant | Upstream variant | Upstream variant | Intergenic variant	MODIFIER | MODIFIER | MODIFIER | MODIFIER	c.-4009T>A | c.-1015T>A | c.-1308A>T | n.2101480A>T		FALSE		FALSE
Clade 1	11	Ca22chr5A_C_albicans_SC5314:234504:T:A	5	234504	T	A	SNP	712	0.000216417	25	25	C5_01080C_A | C5_01090C_A | C5_01080C_A-C5_01090C_A	GDS1 | C5_01090C_A | C5_01080C_A-C5_01090C_A	Upstream | Downstream | Intergenic	Upstream variant | Downstream variant | Intergenic variant	MODIFIER | MODIFIER | MODIFIER	c.-3444A>T | c.*346A>T | n.234504T>A		FALSE		FALSE
Clade 1	11	Ca22chr5A_C_albicans_SC5314:147834:AT:A	5	147834	AT	A	INDEL	713	0.000216214	25	25	C5_00630C_A | C5_00640C_A | C5_00650C_A | C5_00660C_A | C5_00670C_A | C5_00650C_A-C5_00660C_A	EXO1 | SAM51 | THR1 | ERG11 | HMS1 | C5_00650C_A-C5_00660C_A	Upstream | Upstream | Upstream | Downstream | Downstream | Intergenic	Upstream variant | Upstream variant | Upstream variant | Downstream variant | Downstream variant | Intergenic variant	MODIFIER | MODIFIER | MODIFIER | MODIFIER | MODIFIER | MODIFIER	c.-3420delA | c.-1552delA | c.-56delA | c.*280delA | c.*3336delA | n.147835delT		TRUE	C5_00660C_A	FALSE
Clade 1	11	Ca22chr2A_C_albicans_SC5314:2153261:T:C	2	2153261	T	C	SNP	714	0.000216061	25	25	C2_10420W_A | C2_10430C_A | C2_10420W_A-C2_10430C_A	FGR6-4 | FGR29 | C2_10420W_A-C2_10430C_A	Downstream | Downstream | Intergenic	Downstream variant | Downstream variant | Intergenic variant	MODIFIER | MODIFIER | MODIFIER	c.*264T>C | c.*3336A>G | n.2153261T>C		FALSE		FALSE
Clade 1	11	Ca22chrRA_C_albicans_SC5314:71969:A:T	R	71969	A	T	SNP	715	0.00021522	25	25	CR_00270C_A | CR_00280C_A | CR_00290W_A | CR_00300W_A | CR_00260W_A | CR_00310C_A | CR_00280C_A-CR_00290W_A	CR_00270C_A | CR_00280C_A | CR_00290W_A | CDA2 | KIN2 | CR_00310C_A | CR_00280C_A-CR_00290W_A	Upstream | Upstream | Upstream | Upstream | Downstream | Downstream | Intergenic	Upstream variant | Upstream variant | Upstream variant | Upstream variant | Downstream variant | Downstream variant | Intergenic variant	MODIFIER | MODIFIER | MODIFIER | MODIFIER | MODIFIER | MODIFIER | MODIFIER	c.-4103T>A | c.-2953T>A | c.-151A>T | c.-1454A>T | c.*4594A>T | c.*3962T>A | n.71969A>T		FALSE		FALSE
Clade 1	11	Ca22chr5A_C_albicans_SC5314:14498:G:A	5	14498	G	A	SNP	716	0.000214564	25	25	C5_00110C_A | C5_00080C_A | C5_00090C_A | C5_00100C_A | C5_00120W_A | C5_00160W_A | C5_00170W_A | C5_00070W_A | C5_00130C_A | C5_00140C_A | C5_00150C_A	THS1 | C5_00080C_A | C5_00090C_A | C5_00100C_A | C5_00120W_A | C5_00160W_A | C5_00170W_A | CDC11 | C5_00130C_A | C5_00140C_A | C5_00150C_A	Coding sequence | Upstream | Upstream | Upstream | Upstream | Upstream | Upstream | Downstream | Downstream | Downstream | Downstream	Synonymous | Upstream variant | Upstream variant | Upstream variant | Upstream variant | Upstream variant | Upstream variant | Downstream variant | Downstream variant | Downstream variant | Downstream variant	LOW | MODIFIER | MODIFIER | MODIFIER | MODIFIER | MODIFIER | MODIFIER | MODIFIER | MODIFIER | MODIFIER | MODIFIER	c.177C>T | c.-3412C>T | c.-2679C>T | c.-2057C>T | c.-265G>A | c.-3650G>A | c.-4513G>A | c.*4344G>A | c.*579C>T | c.*1065C>T | c.*1900C>T	I59I | | | | | | | | | |	FALSE		FALSE
Clade 1	11	Ca22chr2A_C_albicans_SC5314:2135234:A:G	2	2135234	A	G	SNP	717	0.000214478	14	25	C2_10350C_A | C2_10340W_A | C2_10360C_A | C2_10350C_A-C2_10360C_A	ACS1 | HEM4 | HEM3 | C2_10350C_A-C2_10360C_A	Upstream | Downstream | Downstream | Intergenic	Upstream variant | Downstream variant | Downstream variant | Intergenic variant	MODIFIER | MODIFIER | MODIFIER | MODIFIER	c.-1096T>C | c.*3386A>G | c.*2068T>C | n.2135234A>G		FALSE		FALSE
Clade 1	11	Ca22chr5A_C_albicans_SC5314:106540:A:T	5	106540	A	T	SNP	718	0.00021407	25	25	C5_00530W_A | C5_00510W_A | C5_00520W_A | C5_00540C_A	C5_00530W_A | C5_00510W_A | C5_00520W_A | AGA1	Coding sequence | Downstream | Downstream | Downstream	Synonymous | Downstream variant | Downstream variant | Downstream variant	LOW | MODIFIER | MODIFIER | MODIFIER	c.915A>T | c.*1939A>T | c.*1036A>T | c.*3290T>A	T305T | | |	FALSE		FALSE
Clade 1	11	Ca22chr2A_C_albicans_SC5314:764081:T:C	2	764081	T	C	SNP	719	0.000213975	25	25	C2_03610W_A | C2_03620W_A | C2_03630W_A | C2_03600W_A	FMO2 | IFK2 | C2_03630W_A | BMT8	Coding sequence | Upstream | Upstream | Downstream	Synonymous | Upstream variant | Upstream variant | Downstream variant	LOW | MODIFIER | MODIFIER | MODIFIER	c.690T>C | c.-2460T>C | c.-4337T>C | c.*2566T>C	C230C | | |	FALSE		FALSE
Clade 1	11	Ca22chr1A_C_albicans_SC5314:2006838:T:C	1	2006838	T	C	SNP	720	0.000213515	25	25	C1_09160W_A | C1_09170W_A | C1_09150W_A | C1_09150W_A-C1_09160W_A	AOX1 | CTA8 | AOX2 | C1_09150W_A-C1_09160W_A	Upstream | Upstream | Downstream | Intergenic	Upstream variant | Upstream variant | Downstream variant | Intergenic variant	MODIFIER | MODIFIER | MODIFIER | MODIFIER	c.-370T>C | c.-3422T>C | c.*976T>C | n.2006838T>C		FALSE		FALSE
Clade 1	11	Ca22chr5A_C_albicans_SC5314:316754:T:G	5	316754	T	G	SNP	721	0.000213409	21	25	C5_01410C_A | C5_01420W_A | C5_01400W_A | C5_01430C_A | C5_01440C_A	C5_01410C_A | C5_01420W_A | SEF2 | C5_01430C_A | C5_01440C_A	Coding sequence | Upstream | Downstream | Downstream | Downstream	Synonymous | Upstream variant | Downstream variant | Downstream variant | Downstream variant	LOW | MODIFIER | MODIFIER | MODIFIER | MODIFIER	c.1209A>C | c.-1589T>G | c.*1436T>G | c.*2730A>C | c.*4263A>C	T403T | | | |	FALSE		FALSE
Clade 1	11	Ca22chr5A_C_albicans_SC5314:316739:C:T	5	316739	C	T	SNP	722	0.000213358	21	25	C5_01410C_A | C5_01420W_A | C5_01400W_A | C5_01430C_A | C5_01440C_A	C5_01410C_A | C5_01420W_A | SEF2 | C5_01430C_A | C5_01440C_A	Coding sequence | Upstream | Downstream | Downstream | Downstream	Synonymous | Upstream variant | Downstream variant | Downstream variant | Downstream variant	LOW | MODIFIER | MODIFIER | MODIFIER | MODIFIER	c.1224G>A | c.-1604C>T | c.*1421C>T | c.*2745G>A | c.*4278G>A	E408E | | | |	FALSE		FALSE
Clade 1	11	Ca22chrRA_C_albicans_SC5314:1042132:T:C	R	1042132	T	C	SNP	723	0.000213126	25	25	CR_04820W_A | CR_04790W_A | CR_04800W_A | CR_04810W_A | CR_04830C_A | CR_04810W_A-CR_04820W_A	CR_04820W_A | MVB12 | MNT4 | RPS3 | CR_04830C_A | CR_04810W_A-CR_04820W_A	Upstream | Downstream | Downstream | Downstream | Downstream | Intergenic	Upstream variant | Downstream variant | Downstream variant | Downstream variant | Downstream variant | Intergenic variant	MODIFIER | MODIFIER | MODIFIER | MODIFIER | MODIFIER | MODIFIER	c.-1175T>C | c.*4516T>C | c.*1731T>C | c.*387T>C | c.*2251A>G | n.1042132T>C		FALSE		FALSE
Clade 1	11	Ca22chrRA_C_albicans_SC5314:208824:A:G	R	208824	A	G	SNP	724	0.000211772	21	25	CR_00930W_A | CR_00900W_A | CR_00910W_A | CR_00920W_A | CR_00920W_A-CR_00930W_A	ATO10 | TRM1 | CR_00910W_A | CCE1 | CR_00920W_A-CR_00930W_A	Upstream | Downstream | Downstream | Downstream | Intergenic	Upstream variant | Downstream variant | Downstream variant | Downstream variant | Intergenic variant	MODIFIER | MODIFIER | MODIFIER | MODIFIER | MODIFIER	c.-1358A>G | c.*4938A>G | c.*2330A>G | c.*103A>G | n.208824A>G		FALSE		FALSE
Clade 1	11	Ca22chr5A_C_albicans_SC5314:106912:A:G	5	106912	A	G	SNP	725	0.000211591	25	25	C5_00530W_A | C5_00510W_A | C5_00520W_A | C5_00540C_A	C5_00530W_A | C5_00510W_A | C5_00520W_A | AGA1	Coding sequence | Downstream | Downstream | Downstream	Synonymous | Downstream variant | Downstream variant | Downstream variant	LOW | MODIFIER | MODIFIER | MODIFIER	c.1287A>G | c.*2311A>G | c.*1408A>G | c.*2918T>C	E429E | | |	FALSE		FALSE
Clade 1	11	Ca22chr7A_C_albicans_SC5314:586567:G:A	7	586567	G	A	SNP	726	0.000211467	24	25	C7_02750W_A | C7_02760W_A	FGR6-1 | C7_02760W_A	Coding sequence | Upstream	Synonymous | Upstream variant	LOW | MODIFIER	c.1119G>A | c.-3778G>A	G373G |	FALSE		FALSE
Clade 1	11	Ca22chr1A_C_albicans_SC5314:2155349:G:A	1	2155349	G	A	SNP	727	0.000210823	25	25	C1_09840C_A | C1_09830W_A | C1_09850C_A | C1_09860C_A | C1_09840C_A-C1_09850C_A	C1_09840C_A | SKI3 | C1_09850C_A | TFA1 | C1_09840C_A-C1_09850C_A	Upstream | Downstream | Downstream | Downstream | Intergenic	Upstream variant | Downstream variant | Downstream variant | Downstream variant | Intergenic variant	MODIFIER | MODIFIER | MODIFIER | MODIFIER | MODIFIER	c.-414C>T | c.*1458G>A | c.*605C>T | c.*3303C>T | n.2155349G>A		FALSE		FALSE
Clade 1	11	Ca22chr1A_C_albicans_SC5314:2838463:T:C	1	2838463	T	C	SNP	728	0.000210721	25	25	C1_13030C_A | C1_13020C_A | C1_13050W_A | C1_13010W_A | C1_13040C_A | C1_13060C_A	C1_13030C_A | SPC3 | RPL14 | C1_13010W_A | C1_13040C_A | C1_13060C_A	Coding sequence | Upstream | Upstream | Downstream | Downstream | Downstream	Missense (non-synonymous) | Upstream variant | Upstream variant | Downstream variant | Downstream variant | Downstream variant	MODERATE | MODIFIER | MODIFIER | MODIFIER | MODIFIER | MODIFIER	c.233A>G | c.-2312A>G | c.-1285T>C | c.*3044T>C | n.*703A>G | c.*2494A>G	D78G | | | | |	FALSE		FALSE
Clade 1	11	Ca22chr5A_C_albicans_SC5314:243212:A:T	5	243212	A	T	SNP	729	0.000210585	25	25	C5_01100C_A | C5_01090C_A-C5_01100C_A	CLN3 | C5_01090C_A-C5_01100C_A	Downstream | Intergenic	Downstream variant | Intergenic variant	MODIFIER | MODIFIER	c.*988T>A | n.243212A>T		FALSE		FALSE
Clade 1	11	Ca22chrRA_C_albicans_SC5314:108565:A:G	R	108565	A	G	SNP	730	0.000210541	25	25	CR_00440C_A | CR_00400C_A | CR_00430C_A | CR_00410W_A | CR_00420W_A | CR_00450C_A	LRG1 | SWC4 | CR_00430C_A | RTT109 | CR_00420W_A | CR_00450C_A	Coding sequence | Upstream | Upstream | Downstream | Downstream | Downstream	Synonymous | Upstream variant | Upstream variant | Downstream variant | Downstream variant | Downstream variant	LOW | MODIFIER | MODIFIER | MODIFIER | MODIFIER | MODIFIER	c.4059T>C | c.-4564T>C | c.-710T>C | c.*3261A>G | c.*1114A>G | n.*4307T>C	N1353N | | | | |	FALSE		FALSE
Clade 1	11	Ca22chr3A_C_albicans_SC5314:592638:C:T	3	592638	C	T	SNP	731	0.000210121	11	25	C3_02730C_A | C3_02740C_A | C3_02750W_A | C3_02710W_A | C3_02720W_A | C3_02760C_A | C3_02740C_A-C3_02750W_A	tF(GAA)1 | tR(UCU)1 | C3_02750W_A | C3_02710W_A | C3_02720W_A | C3_02760C_A | C3_02740C_A-C3_02750W_A	Upstream | Upstream | Upstream | Downstream | Downstream | Downstream | Intergenic	Upstream variant | Upstream variant | Upstream variant | Downstream variant | Downstream variant | Downstream variant | Intergenic variant	MODIFIER | MODIFIER | MODIFIER | MODIFIER | MODIFIER | MODIFIER | MODIFIER	n.-623G>A | n.-542G>A | c.-1152C>T | c.*3425C>T | c.*854C>T | c.*3021G>A | n.592638C>T		FALSE		FALSE
Clade 1	11	Ca22chr2A_C_albicans_SC5314:1959541:G:T	2	1959541	G	T	SNP	732	0.000209826	23	25	C2_09560C_A | C2_09570C_A | C2_09580W_A | C2_09590C_A | C2_09570C_A-C2_09580W_A	C2_09560C_A | C2_09570C_A | AGE2 | C2_09590C_A | C2_09570C_A-C2_09580W_A	Upstream | Upstream | Upstream | Downstream | Intergenic	Upstream variant | Upstream variant | Upstream variant | Downstream variant | Intergenic variant	MODIFIER | MODIFIER | MODIFIER | MODIFIER | MODIFIER	c.-2508C>A | c.-1002C>A | c.-1134G>T | c.*2511C>A | n.1959541G>T		FALSE		FALSE
Clade 1	11	Ca22chr2A_C_albicans_SC5314:2153701:T:C	2	2153701	T	C	SNP	733	0.000209613	17	25	C2_10420W_A | C2_10430C_A | C2_10420W_A-C2_10430C_A	FGR6-4 | FGR29 | C2_10420W_A-C2_10430C_A	Downstream | Downstream | Intergenic	Downstream variant | Downstream variant | Intergenic variant	MODIFIER | MODIFIER | MODIFIER	c.*704T>C | c.*2896A>G | n.2153701T>C		FALSE		FALSE
Clade 1	11	Ca22chr5A_C_albicans_SC5314:230893:G:A	5	230893	G	A	SNP	734	0.00020932	25	25	C5_01080C_A | C5_01070C_A | C5_01090C_A	GDS1 | C5_01070C_A | C5_01090C_A	Coding sequence | Upstream | Downstream	Synonymous | Upstream variant | Downstream variant	LOW | MODIFIER | MODIFIER	c.168C>T | c.-3439C>T | c.*3957C>T	S56S | |	FALSE		FALSE
Clade 1	11	Ca22chr4A_C_albicans_SC5314:1178939:G:A	4	1178939	G	A	SNP	735	0.000209286	25	25	C4_05380C_A | C4_05400C_A | C4_05390W_A | C4_05420C_A | C4_05400C_A-C4_05420C_A	C4_05380C_A | C4_05400C_A | C4_05390W_A | TSC2 | C4_05400C_A-C4_05420C_A	Upstream | Upstream | Downstream | Downstream | Intergenic	Upstream variant | Upstream variant | Downstream variant | Downstream variant | Intergenic variant	MODIFIER | MODIFIER | MODIFIER | MODIFIER | MODIFIER	c.-4493C>T | c.-1498C>T | c.*3023G>A | c.*419C>T | n.1178939G>A		FALSE		FALSE
Clade 1	11	Ca22chr1A_C_albicans_SC5314:1899389:T:C	1	1899389	T	C	SNP	736	0.000209172	13	25	C1_08700W_A | C1_08680C_A | C1_08710W_A | C1_08730W_A | C1_08670W_A | C1_08690W_A | C1_08740C_A	C1_08700W_A | C1_08680C_A | C1_08710W_A | C1_08730W_A | SWI6 | C1_08690W_A | SEC24	Coding sequence | Upstream | Upstream | Upstream | Downstream | Downstream | Downstream	Missense (non-synonymous) | Upstream variant | Upstream variant | Upstream variant | Downstream variant | Downstream variant | Downstream variant	MODERATE | MODIFIER | MODIFIER | MODIFIER | MODIFIER | MODIFIER | MODIFIER	c.2269T>C | c.-3554A>G | c.-2091T>C | c.-3582T>C | c.*4285T>C | c.*2750T>C | c.*4925A>G	Y757H | | | | | |	FALSE		FALSE
Clade 1	11	Ca22chr7A_C_albicans_SC5314:584181:A:T	7	584181	A	T	SNP	737	0.000208879	25	25	C7_02750W_A | C7_02690C_A-C7_02750W_A	FGR6-1 | C7_02690C_A-C7_02750W_A	Upstream | Intergenic	Upstream variant | Intergenic variant	MODIFIER | MODIFIER	c.-1268A>T | n.584181A>T		FALSE		FALSE
Clade 1	11	Ca22chr4A_C_albicans_SC5314:523592:C:T	4	523592	C	T	SNP	738	0.000207664	22	25	C4_02540W_A | C4_02530W_A | C4_02550C_A | C4_02530W_A-C4_02540W_A	RGT1 | ARG83 | EMP70 | C4_02530W_A-C4_02540W_A	Upstream | Downstream | Downstream | Intergenic	Upstream variant | Downstream variant | Downstream variant | Intergenic variant	MODIFIER | MODIFIER | MODIFIER | MODIFIER	c.-288C>T | c.*3352C>T | c.*3807G>A | n.523592C>T		FALSE		FALSE
Clade 1	11	Ca22chr6A_C_albicans_SC5314:829792:T:C	6	829792	T	C	SNP	739	0.000207578	23	25	C6_03820C_A | C6_03830W_A | C6_03810W_A | C6_03840C_A | C6_03820C_A-C6_03830W_A	C6_03820C_A | SAL6 | PHO80 | SNQ2 | C6_03820C_A-C6_03830W_A	Upstream | Upstream | Downstream | Downstream | Intergenic	Upstream variant | Upstream variant | Downstream variant | Downstream variant | Intergenic variant	MODIFIER | MODIFIER | MODIFIER | MODIFIER | MODIFIER	c.-705A>G | c.-320T>C | c.*1781T>C | c.*2503A>G | n.829792T>C		FALSE		FALSE
Clade 1	11	Ca22chr5A_C_albicans_SC5314:136339:G:T	5	136339	G	T	SNP	740	0.00020735	25	25	C5_00580W_A | C5_00590W_A | C5_00600C_A | C5_00610C_A | C5_00590W_A-C5_00600C_A	C5_00580W_A | PET9 | C5_00600C_A | C5_00610C_A | C5_00590W_A-C5_00600C_A	Downstream | Downstream | Downstream | Downstream | Intergenic	Downstream variant | Downstream variant | Downstream variant | Downstream variant | Intergenic variant	MODIFIER | MODIFIER | MODIFIER | MODIFIER | MODIFIER	c.*3435G>T | c.*699G>T | c.*1249C>A | c.*3167C>A | n.136339G>T		FALSE		FALSE
Clade 1	11	Ca22chrRA_C_albicans_SC5314:2242508:G:A	R	2242508	G	A	SNP	741	0.0002069	25	25	CR_10550W_A | CR_10540C_A | CR_10580W_A | CR_10590W_A | CR_10530W_A | CR_10570C_A	DRS1 | MCD1 | PRO1 | CR_10590W_A | CR_10530W_A | YHB4	Coding sequence | Upstream | Upstream | Upstream | Downstream | Downstream	Missense (non-synonymous) | Upstream variant | Upstream variant | Upstream variant | Downstream variant | Downstream variant	MODERATE | MODIFIER | MODIFIER | MODIFIER | MODIFIER | MODIFIER	c.1775G>A | c.-3185C>T | c.-3205G>A | c.-4547G>A | c.*4902G>A | c.*1496C>T	G592D | | | | |	FALSE		FALSE
Clade 1	11	Ca22chr5A_C_albicans_SC5314:230808:C:T	5	230808	C	T	SNP	742	0.00020673	25	25	C5_01080C_A | C5_01070C_A | C5_01090C_A	GDS1 | C5_01070C_A | C5_01090C_A	Coding sequence | Upstream | Downstream	Missense (non-synonymous) | Upstream variant | Downstream variant	MODERATE | MODIFIER | MODIFIER	c.253G>A | c.-3354G>A | c.*4042G>A	A85T | |	FALSE		FALSE
Clade 1	11	Ca22chr2A_C_albicans_SC5314:2000581:G:A	2	2000581	G	A	SNP	743	0.000206702	25	25	C2_09790W_A | C2_09770C_A | C2_09780C_A | C2_09800C_A | C2_09810C_A	COE1 | INP51 | C2_09780C_A | C2_09800C_A | C2_09810C_A	Coding sequence | Upstream | Upstream | Downstream | Downstream	Missense (non-synonymous) | Upstream variant | Upstream variant | Downstream variant | Downstream variant	MODERATE | MODIFIER | MODIFIER | MODIFIER | MODIFIER	c.1207G>A | c.-2723C>T | c.-1729C>T | c.*614C>T | c.*2484C>T	E403K | | | |	FALSE		FALSE
Clade 1	11	Ca22chr1A_C_albicans_SC5314:2838461:G:A	1	2838461	G	A	SNP	744	0.000206587	25	25	C1_13030C_A | C1_13020C_A | C1_13050W_A | C1_13010W_A | C1_13040C_A | C1_13060C_A	C1_13030C_A | SPC3 | RPL14 | C1_13010W_A | C1_13040C_A | C1_13060C_A	Coding sequence | Upstream | Upstream | Downstream | Downstream | Downstream	Missense (non-synonymous) | Upstream variant | Upstream variant | Downstream variant | Downstream variant | Downstream variant	MODERATE | MODIFIER | MODIFIER | MODIFIER | MODIFIER | MODIFIER	c.235C>T | c.-2310C>T | c.-1287G>A | c.*3042G>A | n.*705C>T | c.*2496C>T	H79Y | | | | |	FALSE		FALSE
Clade 1	11	Ca22chr5A_C_albicans_SC5314:230736:C:T	5	230736	C	T	SNP	745	0.000206522	25	25	C5_01080C_A | C5_01070C_A | C5_01090C_A	GDS1 | C5_01070C_A | C5_01090C_A	Coding sequence | Upstream | Downstream	Missense (non-synonymous) | Upstream variant | Downstream variant	MODERATE | MODIFIER | MODIFIER	c.325G>A | c.-3282G>A | c.*4114G>A	G109S | |	FALSE		FALSE
Clade 1	11	Ca22chrRA_C_albicans_SC5314:1525999:T:C	R	1525999	T	C	SNP	746	0.000206431	7	25	CR_07050C_A | CR_07060C_A | CR_07060C_A-CR_07070C_A	URA2 | CRZ2 | CR_07060C_A-CR_07070C_A	Upstream | Upstream | Intergenic	Upstream variant | Upstream variant | Intergenic variant	MODIFIER | MODIFIER | MODIFIER	c.-4911A>G | c.-812A>G | n.1525999T>C		FALSE		FALSE
Clade 1	11	Ca22chrRA_C_albicans_SC5314:425150:A:G	R	425150	A	G	SNP	747	0.000206255	17	25	CR_01900C_A | CR_01910C_A | CR_01950W_A | CR_01920W_A | CR_01930C_A | CR_01960C_A | CR_01920W_A-CR_01930C_A	BIO5 | BIO4 | CR_01950W_A | BIO3 | BIO2 | MRS2 | CR_01920W_A-CR_01930C_A	Upstream | Upstream | Upstream | Downstream | Downstream | Downstream | Intergenic	Upstream variant | Upstream variant | Upstream variant | Downstream variant | Downstream variant | Downstream variant | Intergenic variant	MODIFIER | MODIFIER | MODIFIER | MODIFIER | MODIFIER | MODIFIER | MODIFIER	c.-2897T>C | c.-2035T>C | c.-2337A>G | c.*484A>G | c.*71T>C | c.*3376T>C | n.425150A>G		FALSE		FALSE
Clade 1	11	Ca22chrRA_C_albicans_SC5314:1064489:AATATATAT:A	R	1064489	AATATATAT	A	INDEL	748	0.000206124	23	25	CR_04900C_A | CR_04920W_A | CR_04930W_A | CR_04940W_A | CR_04910W_A | CR_04910W_A-CR_04920W_A	PGA39 | CR_04920W_A | PEX14 | CR_04940W_A | CDC43 | CR_04910W_A-CR_04920W_A	Upstream | Upstream | Upstream | Upstream | Downstream | Intergenic	Upstream variant | Upstream variant | Upstream variant | Upstream variant | Downstream variant | Intergenic variant	MODIFIER | MODIFIER | MODIFIER | MODIFIER | MODIFIER | MODIFIER	c.-3701_-3694delATATATAT | c.-135_-128delATATATAT | c.-1680_-1673delATATATAT | c.-4282_-4275delATATATAT | c.*377_*384delATATATAT | n.1064490_1064497delATATATAT		FALSE		FALSE
Clade 1	11	Ca22chr5A_C_albicans_SC5314:14453:G:A	5	14453	G	A	SNP	749	0.000206051	25	25	C5_00110C_A | C5_00080C_A | C5_00090C_A | C5_00100C_A | C5_00120W_A | C5_00160W_A | C5_00170W_A | C5_00070W_A | C5_00130C_A | C5_00140C_A | C5_00150C_A	THS1 | C5_00080C_A | C5_00090C_A | C5_00100C_A | C5_00120W_A | C5_00160W_A | C5_00170W_A | CDC11 | C5_00130C_A | C5_00140C_A | C5_00150C_A	Coding sequence | Upstream | Upstream | Upstream | Upstream | Upstream | Upstream | Downstream | Downstream | Downstream | Downstream	Synonymous | Upstream variant | Upstream variant | Upstream variant | Upstream variant | Upstream variant | Upstream variant | Downstream variant | Downstream variant | Downstream variant | Downstream variant	LOW | MODIFIER | MODIFIER | MODIFIER | MODIFIER | MODIFIER | MODIFIER | MODIFIER | MODIFIER | MODIFIER | MODIFIER	c.222C>T | c.-3367C>T | c.-2634C>T | c.-2012C>T | c.-310G>A | c.-3695G>A | c.-4558G>A | c.*4299G>A | c.*624C>T | c.*1110C>T | c.*1945C>T	Y74Y | | | | | | | | | |	FALSE		FALSE
Clade 1	11	Ca22chr6A_C_albicans_SC5314:599540:A:G	6	599540	A	G	SNP	750	0.000205674	25	25	C6_02890C_A | C6_02910W_A | C6_02930W_A | C6_02870W_A | C6_02880W_A | C6_02900C_A | C6_02920C_A | C6_02890C_A-C6_02900C_A	HPD1 | POP4 | C6_02930W_A | RNH1 | C6_02880W_A | C6_02900C_A | VPS51 | C6_02890C_A-C6_02900C_A	Upstream | Upstream | Upstream | Downstream | Downstream | Downstream | Downstream | Intergenic	Upstream variant | Upstream variant | Upstream variant | Downstream variant | Downstream variant | Downstream variant | Downstream variant | Intergenic variant	MODIFIER | MODIFIER | MODIFIER | MODIFIER | MODIFIER | MODIFIER | MODIFIER | MODIFIER	c.-942T>C | c.-1781A>G | c.-3874A>G | c.*4573A>G | c.*2447A>G | c.*271T>C | c.*2652T>C | n.599540A>G		FALSE		FALSE
Clade 1	11	Ca22chr5A_C_albicans_SC5314:205185:G:A	5	205185	G	A	SNP	751	0.000205656	25	25	C5_00870C_A | C5_00880C_A | C5_00890C_A | C5_00880C_A-C5_00890C_A	GIT4 | GIT3 | GIT2 | C5_00880C_A-C5_00890C_A	Upstream | Upstream | Downstream | Intergenic	Upstream variant | Upstream variant | Downstream variant | Intergenic variant	MODIFIER | MODIFIER | MODIFIER | MODIFIER	c.-4048C>T | c.-988C>T | c.*1150C>T | n.205185G>A		FALSE		FALSE
Clade 1	11	Ca22chr3A_C_albicans_SC5314:1351399:T:A	3	1351399	T	A	SNP	752	0.000205322	14	25	C3_05990C_A | C3_05980C_A	C3_05990C_A | FAA2	Coding sequence | Upstream	Missense (non-synonymous) | Upstream variant	MODERATE | MODIFIER	c.956A>T | c.-3532A>T	Q319S |	FALSE		FALSE
Clade 1	11	Ca22chr5A_C_albicans_SC5314:146297:C:T	5	146297	C	T	SNP	753	0.000205244	22	25	C5_00610C_A | C5_00630C_A | C5_00640C_A | C5_00620W_A | C5_00650C_A | C5_00660C_A | C5_00670C_A | C5_00640C_A-C5_00650C_A	C5_00610C_A | EXO1 | SAM51 | C5_00620W_A | THR1 | ERG11 | HMS1 | C5_00640C_A-C5_00650C_A	Upstream | Upstream | Upstream | Downstream | Downstream | Downstream | Downstream | Intergenic	Upstream variant | Upstream variant | Upstream variant | Downstream variant | Downstream variant | Downstream variant | Downstream variant | Intergenic variant	MODIFIER | MODIFIER | MODIFIER | MODIFIER | MODIFIER | MODIFIER | MODIFIER | MODIFIER	c.-4929G>A | c.-1882G>A | c.-14G>A | c.*4036C>T | c.*409G>A | c.*1818G>A | c.*4874G>A | n.146297C>T		TRUE	C5_00660C_A	FALSE
Clade 1	11	Ca22chr5A_C_albicans_SC5314:1088354:C:T	5	1088354	C	T	SNP	754	0.000205058	22	25	C5_04960W_A | C5_04970C_A | C5_04950C_A-C5_04960W_A	C5_04960W_A | PPR1 | C5_04950C_A-C5_04960W_A	Upstream | Downstream | Intergenic	Upstream variant | Downstream variant | Intergenic variant	MODIFIER | MODIFIER | MODIFIER	c.-148C>T | c.*3325G>A | n.1088354C>T		FALSE		FALSE
Clade 1	11	Ca22chr4A_C_albicans_SC5314:649:G:A	4	649	G	A	SNP	755	0.000204879	19	25	C4_00010W_A | C4_00020W_A | C4_00040W_A | C4_00030C_A | CHR_START-C4_00010W_A	TLO9 | VMA6 | CNH1 | C4_00030C_A | CHR_START-C4_00010W_A	Upstream | Upstream | Upstream | Downstream | Intergenic	Upstream variant | Upstream variant | Upstream variant | Downstream variant | Intergenic variant	MODIFIER | MODIFIER | MODIFIER | MODIFIER | MODIFIER	c.-334G>A | c.-2196G>A | c.-4384G>A | c.*3245C>T | n.649G>A		FALSE		FALSE
Clade 1	11	Ca22chr6A_C_albicans_SC5314:386255:T:C	6	386255	T	C	SNP	756	0.000204799	7	25	C6_01860C_A | C6_01820C_A | C6_01840C_A | C6_01880W_A | C6_01830W_A | C6_01850W_A | C6_01870C_A | C6_01890C_A	HCH1 | FPG1 | COQ3 | C6_01880W_A | CTA1 | C6_01850W_A | C6_01870C_A | C6_01890C_A	Coding sequence | Upstream | Upstream | Upstream | Downstream | Downstream | Downstream | Downstream	Missense (non-synonymous) | Upstream variant | Upstream variant | Upstream variant | Downstream variant | Downstream variant | Downstream variant | Downstream variant	MODERATE | MODIFIER | MODIFIER | MODIFIER | MODIFIER | MODIFIER | MODIFIER | MODIFIER	c.247A>G | c.-4575A>G | c.-2730A>G | c.-3034T>C | c.*3759T>C | c.*285T>C | c.*552A>G | c.*3794A>G	K83E | | | | | | |	FALSE		FALSE
Clade 1	11	Ca22chr5A_C_albicans_SC5314:214114:AAG:A	5	214114	AAG	A	INDEL	757	0.000204683	14	25	C5_00900C_A | C5_00910C_A | C5_00930C_A | C5_00960W_A | C5_00970W_A | C5_00980W_A | C5_00920W_A | C5_00940C_A | C5_00950C_A | C5_00930C_A-C5_00940C_A	URA4 | TRX2 | TFS1 | tE(UUC)4 | tE(UUC)3 | TRY3 | C5_00920W_A | HAP5 | C5_00950C_A | C5_00930C_A-C5_00940C_A	Upstream | Upstream | Upstream | Upstream | Upstream | Upstream | Downstream | Downstream | Downstream | Intergenic	Upstream variant | Upstream variant | Upstream variant | Upstream variant | Upstream variant | Upstream variant | Downstream variant | Downstream variant | Downstream variant | Intergenic variant	MODIFIER | MODIFIER | MODIFIER | MODIFIER | MODIFIER | MODIFIER | MODIFIER | MODIFIER | MODIFIER | MODIFIER	c.-2840_-2839delCT | c.-2160_-2159delCT | c.-246_-245delCT | n.-3336_-3335delAG | n.-3443_-3442delAG | c.-4095_-4094delAG | c.*1102_*1103delAG | c.*420_*421delCT | c.*1740_*1741delCT | n.214115_214116delAG		FALSE		FALSE
Clade 1	11	Ca22chr2A_C_albicans_SC5314:764108:G:A	2	764108	G	A	SNP	758	0.000204555	18	25	C2_03610W_A | C2_03620W_A | C2_03630W_A | C2_03600W_A	FMO2 | IFK2 | C2_03630W_A | BMT8	Coding sequence | Upstream | Upstream | Downstream	Synonymous | Upstream variant | Upstream variant | Downstream variant	LOW | MODIFIER | MODIFIER | MODIFIER	c.717G>A | c.-2433G>A | c.-4310G>A | c.*2593G>A	L239L | | |	FALSE		FALSE
Clade 1	11	Ca22chr3A_C_albicans_SC5314:1212590:C:G	3	1212590	C	G	SNP	759	0.000204548	25	25	C3_05440C_A | C3_05430W_A | C3_05450C_A | C3_05440C_A-C3_05450C_A	C3_05440C_A | C3_05430W_A | C3_05450C_A | C3_05440C_A-C3_05450C_A	Upstream | Downstream | Downstream | Intergenic	Upstream variant | Downstream variant | Downstream variant | Intergenic variant	MODIFIER | MODIFIER | MODIFIER | MODIFIER	c.-1595G>C | c.*3020C>G | c.*3490G>C | n.1212590C>G		FALSE		FALSE
Clade 1	11	Ca22chr1A_C_albicans_SC5314:1646267:A:G	1	1646267	A	G	SNP	760	0.000204457	23	25	C1_07590C_A | C1_07630W_A | C1_07600W_A | C1_07610C_A | C1_07620C_A | C1_07640C_A | C1_07600W_A-C1_07610C_A	C1_07590C_A | C1_07630W_A | ATP7 | C1_07610C_A | PIR32 | C1_07640C_A | C1_07600W_A-C1_07610C_A	Upstream | Upstream | Downstream | Downstream | Downstream | Downstream | Intergenic	Upstream variant | Upstream variant | Downstream variant | Downstream variant | Downstream variant | Downstream variant | Intergenic variant	MODIFIER | MODIFIER | MODIFIER | MODIFIER | MODIFIER | MODIFIER | MODIFIER	c.-1156T>C | c.-3380A>G | c.*120A>G | c.*36T>C | c.*1293T>C | c.*4878T>C | n.1646267A>G		FALSE		FALSE
Clade 1	11	Ca22chr3A_C_albicans_SC5314:1642784:C:T	3	1642784	C	T	SNP	761	0.000204186	25	25	C3_07170C_A | C3_07160W_A | C3_07180C_A | C3_07170C_A-C3_07180C_A	C3_07170C_A | PGA32 | BMT1 | C3_07170C_A-C3_07180C_A	Upstream | Downstream | Downstream | Intergenic	Upstream variant | Downstream variant | Downstream variant | Intergenic variant	MODIFIER | MODIFIER | MODIFIER | MODIFIER	c.-1193G>A | c.*3595C>T | c.*878G>A | n.1642784C>T		FALSE		FALSE
Clade 1	11	Ca22chr5A_C_albicans_SC5314:234458:T:A	5	234458	T	A	SNP	762	0.000204029	25	25	C5_01080C_A | C5_01090C_A | C5_01080C_A-C5_01090C_A	GDS1 | C5_01090C_A | C5_01080C_A-C5_01090C_A	Upstream | Downstream | Intergenic	Upstream variant | Downstream variant | Intergenic variant	MODIFIER | MODIFIER | MODIFIER	c.-3398A>T | c.*392A>T | n.234458T>A		FALSE		FALSE
Clade 1	11	Ca22chr3A_C_albicans_SC5314:889672:C:T	3	889672	C	T	SNP	763	0.000203956	13	25	C3_04270C_A | C3_04260W_A | C3_04290C_A | C3_04300C_A | C3_04270C_A-C3_04290C_A	CTP1 | C3_04260W_A | SNF5 | POL1 | C3_04270C_A-C3_04290C_A	Upstream | Downstream | Downstream | Downstream | Intergenic	Upstream variant | Downstream variant | Downstream variant | Downstream variant | Intergenic variant	MODIFIER | MODIFIER | MODIFIER | MODIFIER | MODIFIER	c.-1731G>A | c.*2906C>T | c.*1193G>A | c.*3574G>A | n.889672C>T		FALSE		FALSE
Clade 1	11	Ca22chr5A_C_albicans_SC5314:199283:T:A	5	199283	T	A	SNP	764	0.000203884	25	25	C5_00830C_A | C5_00850C_A | C5_00820W_A | C5_00840W_A | C5_00860W_A | C5_00870C_A | C5_00880C_A | C5_00860W_A-C5_00870C_A	ERV46 | C5_00850C_A | C5_00820W_A | C5_00840W_A | IMP2 | GIT4 | GIT3 | C5_00860W_A-C5_00870C_A	Upstream | Upstream | Downstream | Downstream | Downstream | Downstream | Downstream | Intergenic	Upstream variant | Upstream variant | Downstream variant | Downstream variant | Downstream variant | Downstream variant | Downstream variant | Intergenic variant	MODIFIER | MODIFIER | MODIFIER | MODIFIER | MODIFIER | MODIFIER | MODIFIER | MODIFIER	c.-2675A>T | c.-983A>T | c.*4093T>A | c.*1379T>A | c.*158T>A | c.*256A>T | c.*3307A>T | n.199283T>A		FALSE		FALSE
Clade 1	11	Ca22chr5A_C_albicans_SC5314:138222:A:C	5	138222	A	C	SNP	765	0.000203823	25	25	C5_00600C_A | C5_00620W_A | C5_00590W_A | C5_00610C_A | C5_00630C_A	C5_00600C_A | C5_00620W_A | PET9 | C5_00610C_A | EXO1	Coding sequence | Upstream | Downstream | Downstream | Downstream	Missense (non-synonymous) | Upstream variant | Downstream variant | Downstream variant | Downstream variant	MODERATE | MODIFIER | MODIFIER | MODIFIER | MODIFIER	c.674T>G | c.-3428A>C | c.*2582A>C | c.*1284T>G | c.*4094T>G	F225C | | | |	FALSE		FALSE
Clade 1	11	Ca22chr1A_C_albicans_SC5314:2007351:A:C	1	2007351	A	C	SNP	766	0.000203664	25	25	C1_09160W_A | C1_09170W_A | C1_09150W_A	AOX1 | CTA8 | AOX2	Coding sequence | Upstream | Downstream	Synonymous | Upstream variant | Downstream variant	LOW | MODIFIER | MODIFIER	c.144A>C | c.-2909A>C | c.*1489A>C	S48S | |	FALSE		FALSE
Clade 1	11	Ca22chr5A_C_albicans_SC5314:922769:T:C	5	922769	T	C	SNP	767	0.000202998	24	25	C5_04120C_A | C5_04130C_A | C5_04140W_A | C5_04160W_A | C5_04110W_A | C5_04150C_A | C5_04130C_A-C5_04140W_A	C5_04120C_A | CHT2 | C5_04140W_A | SDC1 | SCW11 | C5_04150C_A | C5_04130C_A-C5_04140W_A	Upstream | Upstream | Upstream | Upstream | Downstream | Downstream | Intergenic	Upstream variant | Upstream variant | Upstream variant | Upstream variant | Downstream variant | Downstream variant | Intergenic variant	MODIFIER | MODIFIER | MODIFIER | MODIFIER | MODIFIER | MODIFIER | MODIFIER	c.-3297A>G | c.-1258A>G | c.-1876T>C | c.-4731T>C | c.*4412T>C | c.*3805A>G | n.922769T>C		FALSE		FALSE
Clade 1	11	Ca22chr5A_C_albicans_SC5314:355274:C:G	5	355274	C	G	SNP	768	0.000202459	25	25	C5_01600C_A | C5_01580C_A | C5_01610W_A | C5_01590W_A | C5_01620C_A	SPB4 | CEF3 | C5_01610W_A | C5_01590W_A | VPS22	Coding sequence | Upstream | Upstream | Downstream | Downstream	Missense (non-synonymous) | Upstream variant | Upstream variant | Downstream variant | Downstream variant	MODERATE | MODIFIER | MODIFIER | MODIFIER | MODIFIER	c.1807G>C | c.-4236G>C | c.-1870C>G | c.*266C>G | c.*3370G>C	V603L | | | |	FALSE		FALSE
Clade 1	11	Ca22chr5A_C_albicans_SC5314:276780:T:G	5	276780	T	G	SNP	769	0.000201611	25	25	C5_01230C_A | C5_01240W_A | C5_01250W_A | C5_01210W_A | C5_01220W_A | C5_01230C_A-C5_01240W_A	C5_01230C_A | AUR1 | GPR1 | VPS1 | C5_01220W_A | C5_01230C_A-C5_01240W_A	Upstream | Upstream | Upstream | Downstream | Downstream | Intergenic	Upstream variant | Upstream variant | Upstream variant | Downstream variant | Downstream variant | Intergenic variant	MODIFIER | MODIFIER | MODIFIER | MODIFIER | MODIFIER | MODIFIER	c.-1416A>C | c.-210T>G | c.-4036T>G | c.*4412T>G | c.*2435T>G | n.276780T>G		FALSE		FALSE
Clade 1	11	Ca22chr1A_C_albicans_SC5314:2187025:G:A	1	2187025	G	A	SNP	770	0.000201576	25	25	C1_10000C_A | C1_09990W_A | C1_10010C_A | C1_10000C_A-C1_10010C_A	CPP1 | SAC1 | SWE1 | C1_10000C_A-C1_10010C_A	Upstream | Downstream | Downstream | Intergenic	Upstream variant | Downstream variant | Downstream variant | Intergenic variant	MODIFIER | MODIFIER | MODIFIER | MODIFIER	c.-2020C>T | c.*4223G>A | c.*2002C>T | n.2187025G>A		FALSE		FALSE
Clade 1	11	Ca22chr2A_C_albicans_SC5314:2099359:A:G	2	2099359	A	G	SNP	771	0.000201494	25	25	C2_10220C_A | C2_10190C_A | C2_10210C_A | C2_10230W_A | C2_10200W_A	PHO23 | OCA1 | RAS1 | MET32 | C2_10200W_A	Coding sequence | Upstream | Upstream | Upstream | Downstream	Synonymous | Upstream variant | Upstream variant | Upstream variant | Downstream variant	LOW | MODIFIER | MODIFIER | MODIFIER | MODIFIER	c.1107T>C | c.-4004T>C | c.-1888T>C | c.-3429A>G | c.*3145A>G	G369G | | | |	FALSE		FALSE
Clade 1	11	Ca22chr2A_C_albicans_SC5314:2023770:C:A	2	2023770	C	A	SNP	772	0.000201335	25	25	C2_09880C_A | C2_09890W_A | C2_09920W_A | C2_09930W_A | C2_09870W_A | C2_09900C_A | C2_09910C_A | C2_09880C_A-C2_09890W_A	C2_09880C_A | SMM1 | C2_09920W_A | C2_09930W_A | C2_09870W_A | TIM23 | C2_09910C_A | C2_09880C_A-C2_09890W_A	Upstream | Upstream | Upstream | Upstream | Downstream | Downstream | Downstream | Intergenic	Upstream variant | Upstream variant | Upstream variant | Upstream variant | Downstream variant | Downstream variant | Downstream variant | Intergenic variant	MODIFIER | MODIFIER | MODIFIER | MODIFIER | MODIFIER | MODIFIER | MODIFIER | MODIFIER	c.-2276G>T | c.-310C>A | c.-3498C>A | c.-4236C>A | c.*4029C>A | c.*1779G>T | c.*3055G>T | n.2023770C>A		FALSE		FALSE
Clade 1	11	Ca22chr4A_C_albicans_SC5314:1196960:C:A	4	1196960	C	A	SNP	773	0.00020121	23	25	C4_05460C_A | C4_05460C_A-C4_05530W_A	OFD1 | C4_05460C_A-C4_05530W_A	Upstream | Intergenic	Upstream variant | Intergenic variant	MODIFIER | MODIFIER	c.-4616G>T | n.1196960C>A		FALSE		FALSE
Clade 1	11	Ca22chr6A_C_albicans_SC5314:17064:C:A	6	17064	C	A	SNP	774	0.000200654	25	25	C6_00100C_A | C6_00110C_A | C6_00130C_A | C6_00140C_A | C6_00150W_A | C6_00160W_A | C6_00190W_A | C6_00120W_A | C6_00170C_A | C6_00180C_A | C6_00140C_A-C6_00150W_A	HET1 | C6_00110C_A | VID27 | HPA2 | ARD | PGA48 | C6_00190W_A | C6_00120W_A | C6_00170C_A | C6_00180C_A | C6_00140C_A-C6_00150W_A	Upstream | Upstream | Upstream | Upstream | Upstream | Upstream | Upstream | Downstream | Downstream | Downstream | Intergenic	Upstream variant | Upstream variant | Upstream variant | Upstream variant | Upstream variant | Upstream variant | Upstream variant | Downstream variant | Downstream variant | Downstream variant | Intergenic variant	MODIFIER | MODIFIER | MODIFIER | MODIFIER | MODIFIER | MODIFIER | MODIFIER | MODIFIER | MODIFIER | MODIFIER | MODIFIER	c.-4521G>T | c.-3631G>T | c.-1035G>T | c.-477G>T | c.-219C>A | c.-1292C>A | c.-4552C>A | c.*3286C>A | c.*1615G>T | c.*3856G>T | n.17064C>A		FALSE		FALSE
Clade 1	11	Ca22chr5A_C_albicans_SC5314:857365:G:T	5	857365	G	T	SNP	775	0.00020059	22	25	C5_03890C_A | C5_03900W_A | C5_03910C_A | C5_03920C_A | C5_03930C_A | C5_03900W_A-C5_03910C_A	C5_03890C_A | PGA56 | C5_03910C_A | C5_03920C_A | C5_03930C_A | C5_03900W_A-C5_03910C_A	Upstream | Downstream | Downstream | Downstream | Downstream | Intergenic	Upstream variant | Downstream variant | Downstream variant | Downstream variant | Downstream variant | Intergenic variant	MODIFIER | MODIFIER | MODIFIER | MODIFIER | MODIFIER | MODIFIER	c.-1676C>A | c.*547G>T | c.*299C>A | c.*1134C>A | c.*2170C>A | n.857365G>T		FALSE		FALSE
Clade 1	11	Ca22chr1A_C_albicans_SC5314:1681967:A:G	1	1681967	A	G	SNP	776	0.000200412	25	25	C1_07710C_A | C1_07710C_A-C1_07770W_A	ADE4 | C1_07710C_A-C1_07770W_A	Upstream | Intergenic	Upstream variant | Intergenic variant	MODIFIER | MODIFIER	c.-3293T>C | n.1681967A>G		FALSE		FALSE
Clade 1	11	Ca22chr2A_C_albicans_SC5314:503012:A:G	2	503012	A	G	SNP	777	0.000200296	21	25	C2_02490C_A | C2_02510W_A | C2_02520W_A | C2_02530W_A | C2_02500W_A | C2_02500W_A-C2_02510W_A	C2_02490C_A | PRS1 | C2_02520W_A | C2_02530W_A | C2_02500W_A | C2_02500W_A-C2_02510W_A	Upstream | Upstream | Upstream | Upstream | Downstream | Intergenic	Upstream variant | Upstream variant | Upstream variant | Upstream variant | Downstream variant | Intergenic variant	MODIFIER | MODIFIER | MODIFIER | MODIFIER | MODIFIER | MODIFIER	c.-2387T>C | c.-308A>G | c.-1691A>G | c.-4663A>G | c.*87A>G | n.503012A>G		FALSE		FALSE
Clade 1	11	Ca22chr5A_C_albicans_SC5314:110257:G:T	5	110257	G	T	SNP	778	0.000199848	10	25	C5_00540C_A | C5_00520W_A | C5_00530W_A	AGA1 | C5_00520W_A | C5_00530W_A	Coding sequence | Downstream | Downstream	Missense (non-synonymous) | Downstream variant | Downstream variant	MODERATE | MODIFIER | MODIFIER	c.635C>A | c.*4753G>T | c.*2307G>T	S212Y | |	FALSE		FALSE
Clade 1	11	Ca22chr5A_C_albicans_SC5314:220032:T:A	5	220032	T	A	SNP	779	0.000199826	25	25	C5_00940C_A | C5_00950C_A | C5_00990W_A | C5_01010W_A | C5_01030W_A | C5_01040W_A | C5_00960W_A | C5_00970W_A | C5_00980W_A | C5_01000C_A | C5_01020C_A | C5_01050C_A | C5_01060C_A | C5_00980W_A-C5_00990W_A	HAP5 | C5_00950C_A | tQ(CUG)1 | CCW14 | C5_01030W_A | C5_01040W_A | tE(UUC)4 | tE(UUC)3 | TRY3 | C5_01000C_A | C5_01020C_A | C5_01050C_A | BUD23 | C5_00980W_A-C5_00990W_A	Upstream | Upstream | Upstream | Upstream | Upstream | Upstream | Downstream | Downstream | Downstream | Downstream | Downstream | Downstream | Downstream | Intergenic	Upstream variant | Upstream variant | Upstream variant | Upstream variant | Upstream variant | Upstream variant | Downstream variant | Downstream variant | Downstream variant | Downstream variant | Downstream variant | Downstream variant | Downstream variant | Intergenic variant	MODIFIER | MODIFIER | MODIFIER | MODIFIER | MODIFIER | MODIFIER | MODIFIER | MODIFIER | MODIFIER | MODIFIER | MODIFIER | MODIFIER | MODIFIER | MODIFIER	c.-4450A>T | c.-2755A>T | n.-169T>A | c.-1805T>A | n.-3213T>A | c.-3503T>A | n.*2488T>A | n.*2381T>A | c.*338T>A | c.*445A>T | c.*2628A>T | c.*3895A>T | c.*4756A>T | n.220032T>A		FALSE		FALSE
Clade 1	11	Ca22chr5A_C_albicans_SC5314:149308:A:G	5	149308	A	G	SNP	780	0.000199588	25	25	C5_00660C_A | C5_00630C_A | C5_00640C_A | C5_00650C_A | C5_00670C_A	ERG11 | EXO1 | SAM51 | THR1 | HMS1	Coding sequence | Upstream | Upstream | Upstream | Downstream	Missense (non-synonymous) | Upstream variant | Upstream variant | Upstream variant | Downstream variant	MODERATE | MODIFIER | MODIFIER | MODIFIER | MODIFIER	c.394T>C | c.-4893T>C | c.-3025T>C | c.-1529T>C | c.*1863T>C	Y132H | | | |	TRUE	C5_00660C_A	FALSE
Clade 1	11	Ca22chrRA_C_albicans_SC5314:1842296:A:G	R	1842296	A	G	SNP	781	0.00019956	25	25	CR_08540C_A | CR_08520C_A | CR_08530C_A | CR_08550W_A | CR_08570W_A | CR_08510W_A | CR_08560C_A	SSY5 | CR_08520C_A | tL(CAA)4 | CR_08550W_A | SKI2 | PGA13 | UBC9	Coding sequence | Upstream | Upstream | Upstream | Upstream | Downstream | Downstream	Synonymous | Upstream variant | Upstream variant | Upstream variant | Upstream variant | Downstream variant | Downstream variant	LOW | MODIFIER | MODIFIER | MODIFIER | MODIFIER | MODIFIER | MODIFIER	c.2391T>C | c.-1126T>C | n.-423T>C | c.-2925A>G | c.-4771A>G | c.*2163A>G | c.*4042T>C	D797D | | | | | |	FALSE		FALSE
Clade 1	11	Ca22chr5A_C_albicans_SC5314:240421:C:G	5	240421	C	G	SNP	782	0.000199432	25	25	C5_01090C_A | C5_01100C_A | C5_01090C_A-C5_01100C_A	C5_01090C_A | CLN3 | C5_01090C_A-C5_01100C_A	Upstream | Downstream | Intergenic	Upstream variant | Downstream variant | Intergenic variant	MODIFIER | MODIFIER | MODIFIER	c.-3979G>C | c.*3779G>C | n.240421C>G		FALSE		FALSE
Clade 1	11	Ca22chr5A_C_albicans_SC5314:156016:C:T	5	156016	C	T	SNP	783	0.00019896	25	25	C5_00670C_A | C5_00680W_A | C5_00690C_A | C5_00700C_A | C5_00670C_A-C5_00680W_A	HMS1 | RMT2 | TFB3 | SPE2 | C5_00670C_A-C5_00680W_A	Upstream | Upstream | Downstream | Downstream | Intergenic	Upstream variant | Upstream variant | Downstream variant | Downstream variant | Intergenic variant	MODIFIER | MODIFIER | MODIFIER | MODIFIER | MODIFIER	c.-2788G>A | c.-784C>T | c.*2165G>A | c.*3604G>A | n.156016C>T		FALSE		FALSE
Clade 1	11	Ca22chr5A_C_albicans_SC5314:703166:T:C	5	703166	T	C	SNP	784	0.000198813	25	25	C5_03140C_A | C5_03130W_A	C5_03140C_A | SUT1	Coding sequence | Downstream	Missense (non-synonymous) | Downstream variant	MODERATE | MODIFIER	c.2705A>G | c.*4740T>C	Q902R |	FALSE		FALSE
Clade 1	11	Ca22chr3A_C_albicans_SC5314:196203:T:C	3	196203	T	C	SNP	785	0.000198575	25	25	C3_00950C_A | C3_00980W_A | C3_00940W_A | C3_00960W_A | C3_00970W_A | C3_00970W_A-C3_00980W_A	C3_00950C_A | FLC1 | C3_00940W_A | NDU1 | tG(UCC)1 | C3_00970W_A-C3_00980W_A	Upstream | Upstream | Downstream | Downstream | Downstream | Intergenic	Upstream variant | Upstream variant | Downstream variant | Downstream variant | Downstream variant | Intergenic variant	MODIFIER | MODIFIER | MODIFIER | MODIFIER | MODIFIER | MODIFIER	c.-2019A>G | c.-2494T>C | c.*3349T>C | c.*737T>C | n.*63T>C | n.196203T>C		FALSE		FALSE
Clade 1	11	Ca22chr2A_C_albicans_SC5314:1962343:T:C	2	1962343	T	C	SNP	786	0.000197952	25	25	C2_09590C_A | C2_09570C_A | C2_09580W_A | C2_09600C_A	C2_09590C_A | C2_09570C_A | AGE2 | C2_09600C_A	Coding sequence | Upstream | Downstream | Downstream	Synonymous | Upstream variant | Downstream variant | Downstream variant	LOW | MODIFIER | MODIFIER | MODIFIER	c.726A>G | c.-3804A>G | c.*505T>C | c.*3583A>G	T242T | | |	FALSE		FALSE
Clade 1	11	Ca22chr5A_C_albicans_SC5314:243552:T:A	5	243552	T	A	SNP	787	0.000197787	25	25	C5_01100C_A | C5_01090C_A-C5_01100C_A	CLN3 | C5_01090C_A-C5_01100C_A	Downstream | Intergenic	Downstream variant | Intergenic variant	MODIFIER | MODIFIER	c.*648A>T | n.243552T>A		FALSE		FALSE
Clade 1	11	Ca22chr3A_C_albicans_SC5314:283813:T:C	3	283813	T	C	SNP	788	0.000197785	25	25	C3_01320C_A | C3_01330W_A | C3_01340W_A | C3_01310W_A | C3_01320C_A-C3_01330W_A	SGA1 | ZCF8 | C3_01340W_A | C3_01310W_A | C3_01320C_A-C3_01330W_A	Upstream | Upstream | Upstream | Downstream | Intergenic	Upstream variant | Upstream variant | Upstream variant | Downstream variant | Intergenic variant	MODIFIER | MODIFIER | MODIFIER | MODIFIER | MODIFIER	c.-1736A>G | c.-1573T>C | c.-4878T>C | c.*3773T>C | n.283813T>C		FALSE		FALSE
Clade 1	11	Ca22chr5A_C_albicans_SC5314:222744:G:T	5	222744	G	T	SNP	789	0.000196933	13	25	C5_01020C_A | C5_01000C_A | C5_01030W_A | C5_01040W_A | C5_00980W_A | C5_00990W_A | C5_01010W_A | C5_01050C_A | C5_01060C_A | C5_01070C_A	C5_01020C_A | C5_01000C_A | C5_01030W_A | C5_01040W_A | TRY3 | tQ(CUG)1 | CCW14 | C5_01050C_A | BUD23 | C5_01070C_A	Coding sequence | Upstream | Upstream | Upstream | Downstream | Downstream | Downstream | Downstream | Downstream | Downstream	Synonymous | Upstream variant | Upstream variant | Upstream variant | Downstream variant | Downstream variant | Downstream variant | Downstream variant | Downstream variant | Downstream variant	LOW | MODIFIER | MODIFIER | MODIFIER | MODIFIER | MODIFIER | MODIFIER | MODIFIER | MODIFIER | MODIFIER	c.192C>A | c.-1563C>A | n.-501G>T | c.-791G>T | c.*3050G>T | n.*2472G>T | c.*92G>T | c.*1183C>A | c.*2044C>A | c.*3208C>A	V64V | | | | | | | | |	FALSE		FALSE
Clade 1	11	Ca22chr2A_C_albicans_SC5314:1999250:C:T	2	1999250	C	T	SNP	790	0.000196929	25	25	C2_09770C_A | C2_09780C_A | C2_09790W_A | C2_09760W_A | C2_09800C_A | C2_09810C_A | C2_09780C_A-C2_09790W_A	INP51 | C2_09780C_A | COE1 | C2_09760W_A | C2_09800C_A | C2_09810C_A | C2_09780C_A-C2_09790W_A	Upstream | Upstream | Upstream | Downstream | Downstream | Downstream | Intergenic	Upstream variant | Upstream variant | Upstream variant | Downstream variant | Downstream variant | Downstream variant | Intergenic variant	MODIFIER | MODIFIER | MODIFIER | MODIFIER | MODIFIER | MODIFIER | MODIFIER	c.-1392G>A | c.-398G>A | c.-125C>T | c.*4363C>T | c.*1945G>A | c.*3815G>A | n.1999250C>T		FALSE		FALSE
Clade 1	11	Ca22chrRA_C_albicans_SC5314:425353:C:T	R	425353	C	T	SNP	791	0.000196918	15	25	CR_01930C_A | CR_01900C_A | CR_01910C_A | CR_01950W_A | CR_01920W_A | CR_01960C_A | CR_01970C_A	BIO2 | BIO5 | BIO4 | CR_01950W_A | BIO3 | MRS2 | VMA4	Coding sequence | Upstream | Upstream | Upstream | Downstream | Downstream | Downstream	Synonymous | Upstream variant | Upstream variant | Upstream variant | Downstream variant | Downstream variant | Downstream variant	LOW | MODIFIER | MODIFIER | MODIFIER | MODIFIER | MODIFIER | MODIFIER	c.993G>A | c.-3100G>A | c.-2238G>A | c.-2134C>T | c.*687C>T | c.*3173G>A | c.*4945G>A	L331L | | | | | |	FALSE		FALSE
Clade 1	11	Ca22chr1A_C_albicans_SC5314:2002495:T:C	1	2002495	T	C	SNP	792	0.000196915	25	25	C1_09140C_A | C1_09150W_A | C1_09160W_A | C1_09130W_A | C1_09140C_A-C1_09150W_A	SSU81 | AOX2 | AOX1 | MNN47 | C1_09140C_A-C1_09150W_A	Upstream | Upstream | Upstream | Downstream | Intergenic	Upstream variant | Upstream variant | Upstream variant | Downstream variant | Intergenic variant	MODIFIER | MODIFIER | MODIFIER | MODIFIER | MODIFIER	c.-1876A>G | c.-2270T>C | c.-4713T>C | c.*3762T>C | n.2002495T>C		FALSE		FALSE
Clade 1	11	Ca22chr4A_C_albicans_SC5314:726025:C:A	4	726025	C	A	SNP	793	0.000196799	24	25	C4_03440C_A | C4_03450C_A | C4_03460C_A | C4_03470C_A | C4_03480C_A | C4_03460C_A-C4_03470C_A	DOT4 | JAB1 | C4_03460C_A | ECE1 | C4_03480C_A | C4_03460C_A-C4_03470C_A	Upstream | Upstream | Upstream | Downstream | Downstream | Intergenic	Upstream variant | Upstream variant | Upstream variant | Downstream variant | Downstream variant | Intergenic variant	MODIFIER | MODIFIER | MODIFIER | MODIFIER | MODIFIER | MODIFIER	c.-4891G>T | c.-2284G>T | c.-159G>T | c.*489G>T | c.*4502G>T | n.726025C>A		FALSE		FALSE
Clade 1	11	Ca22chr5A_C_albicans_SC5314:64964:G:A	5	64964	G	A	SNP	794	0.000196703	25	25	C5_00350C_A | C5_00330C_A | C5_00370W_A | C5_00380W_A | C5_00340W_A | C5_00360C_A	C5_00350C_A | C5_00330C_A | COF1 | C5_00380W_A | EIP1 | tS(CAG)1	Coding sequence | Upstream | Upstream | Upstream | Downstream | Downstream	Synonymous | Upstream variant | Upstream variant | Upstream variant | Downstream variant | Downstream variant	LOW | MODIFIER | MODIFIER | MODIFIER | MODIFIER | MODIFIER	c.1089C>T | c.-1646C>T | c.-2641G>A | c.-4074G>A | c.*320G>A | n.*1419C>T	V363V | | | | |	FALSE		FALSE
Clade 1	11	Ca22chrRA_C_albicans_SC5314:1320569:T:C	R	1320569	T	C	SNP	795	0.000196679	19	25	CR_06130C_A | CR_06150C_A | CR_06170W_A | CR_06180W_A | CR_06140W_A | CR_06160C_A | CR_06190C_A | CR_06200C_A | CR_06210C_A | CR_06220C_A | CR_06150C_A-CR_06160C_A	CR_06130C_A | ADE13 | CR_06170W_A | ARC40 | CR_06140W_A | DAD3 | CR_06190C_A | CR_06200C_A | CR_06210C_A | CR_06220C_A | CR_06150C_A-CR_06160C_A	Upstream | Upstream | Upstream | Upstream | Downstream | Downstream | Downstream | Downstream | Downstream | Downstream | Intergenic	Upstream variant | Upstream variant | Upstream variant | Upstream variant | Downstream variant | Downstream variant | Downstream variant | Downstream variant | Downstream variant | Downstream variant | Intergenic variant	MODIFIER | MODIFIER | MODIFIER | MODIFIER | MODIFIER | MODIFIER | MODIFIER | MODIFIER | MODIFIER | MODIFIER | MODIFIER	c.-4376A>G | c.-256A>G | c.-1178T>C | c.-2310T>C | c.*2197T>C | c.*368A>G | n.*3691A>G | n.*3896A>G | n.*3905A>G | n.*4114A>G | n.1320569T>C		FALSE		FALSE
Clade 1	11	Ca22chr1A_C_albicans_SC5314:158338:T:C	1	158338	T	C	SNP	796	0.000196117	25	25	C1_00800C_A | C1_00830W_A | C1_00810W_A | C1_00820W_A | C1_00840C_A | C1_00820W_A-C1_00830W_A	ERG2 | C1_00830W_A | C1_00810W_A | C1_00820W_A | NRM1 | C1_00820W_A-C1_00830W_A	Upstream | Upstream | Downstream | Downstream | Downstream | Intergenic	Upstream variant | Upstream variant | Downstream variant | Downstream variant | Downstream variant | Intergenic variant	MODIFIER | MODIFIER | MODIFIER | MODIFIER | MODIFIER | MODIFIER	c.-3052A>G | c.-387T>C | c.*2014T>C | c.*649T>C | c.*2604A>G | n.158338T>C		FALSE		FALSE
Clade 1	11	Ca22chr1A_C_albicans_SC5314:2007346:A:G	1	2007346	A	G	SNP	797	0.000195369	25	25	C1_09160W_A | C1_09170W_A | C1_09150W_A	AOX1 | CTA8 | AOX2	Coding sequence | Upstream | Downstream	Missense (non-synonymous) | Upstream variant | Downstream variant	MODERATE | MODIFIER | MODIFIER	c.139A>G | c.-2914A>G | c.*1484A>G	T47A | |	FALSE		FALSE
Clade 1	11	Ca22chr1A_C_albicans_SC5314:740986:G:A	1	740986	G	A	SNP	798	0.000194312	25	25	C1_03520W_A | C1_03510C_A | C1_03530W_A | C1_03490W_A | C1_03500W_A | C1_03540C_A | C1_03550C_A	RPN3 | C1_03510C_A | MED17 | C1_03490W_A | YPT1 | C1_03540C_A | COQ6	Coding sequence | Upstream | Upstream | Downstream | Downstream | Downstream | Downstream	Synonymous | Upstream variant | Upstream variant | Downstream variant | Downstream variant | Downstream variant | Downstream variant	LOW | MODIFIER | MODIFIER | MODIFIER | MODIFIER | MODIFIER | MODIFIER	c.399G>A | c.-1306C>T | c.-1234G>A | c.*3314G>A | c.*2134G>A | c.*3065C>T | c.*3905C>T	E133E | | | | | |	FALSE		FALSE
Clade 1	11	Ca22chr5A_C_albicans_SC5314:545410:T:C	5	545410	T	C	SNP	799	0.000194307	25	25	C5_02460C_A | C5_02470W_A | C5_02450W_A | C5_02460C_A-C5_02470W_A	ECM331 | INT1 | C5_02450W_A | C5_02460C_A-C5_02470W_A	Upstream | Upstream | Downstream | Intergenic	Upstream variant | Upstream variant | Downstream variant | Intergenic variant	MODIFIER | MODIFIER | MODIFIER | MODIFIER	c.-2668A>G | c.-2234T>C | c.*4188T>C | n.545410T>C		FALSE		FALSE
Clade 1	11	Ca22chr5A_C_albicans_SC5314:234731:A:G	5	234731	A	G	SNP	800	0.000193929	25	25	C5_01080C_A | C5_01090C_A | C5_01080C_A-C5_01090C_A	GDS1 | C5_01090C_A | C5_01080C_A-C5_01090C_A	Upstream | Downstream | Intergenic	Upstream variant | Downstream variant | Intergenic variant	MODIFIER | MODIFIER | MODIFIER	c.-3671T>C | c.*119T>C | n.234731A>G		FALSE		FALSE
Clade 1	11	Ca22chr2A_C_albicans_SC5314:1941903:A:G	2	1941903	A	G	SNP	801	0.00019389	25	25	C2_09470C_A | C2_09500W_A | C2_09480W_A | C2_09490W_A | C2_09510C_A | C2_09520C_A | C2_09490W_A-C2_09500W_A	PMS1 | C2_09500W_A | C2_09480W_A | PHO13 | C2_09510C_A | CCT2 | C2_09490W_A-C2_09500W_A	Upstream | Upstream | Downstream | Downstream | Downstream | Downstream | Intergenic	Upstream variant | Upstream variant | Downstream variant | Downstream variant | Downstream variant | Downstream variant | Intergenic variant	MODIFIER | MODIFIER | MODIFIER | MODIFIER | MODIFIER | MODIFIER | MODIFIER	c.-2655T>C | c.-105A>G | c.*1568A>G | c.*87A>G | c.*1672T>C | c.*4276T>C | n.1941903A>G		FALSE		FALSE
Clade 1	11	Ca22chr3A_C_albicans_SC5314:1351400:G:A	3	1351400	G	A	SNP	802	0.000193851	14	25	C3_05990C_A | C3_05980C_A	C3_05990C_A | FAA2	Coding sequence | Upstream	Stop gained | Upstream variant	HIGH | MODIFIER	c.955C>T | c.-3533C>T	Q319* |	FALSE		FALSE
Clade 1	11	Ca22chrRA_C_albicans_SC5314:108568:G:A	R	108568	G	A	SNP	803	0.000193841	25	25	CR_00440C_A | CR_00400C_A | CR_00430C_A | CR_00410W_A | CR_00420W_A | CR_00450C_A	LRG1 | SWC4 | CR_00430C_A | RTT109 | CR_00420W_A | CR_00450C_A	Coding sequence | Upstream | Upstream | Downstream | Downstream | Downstream	Synonymous | Upstream variant | Upstream variant | Downstream variant | Downstream variant | Downstream variant	LOW | MODIFIER | MODIFIER | MODIFIER | MODIFIER | MODIFIER	c.4056C>T | c.-4567C>T | c.-713C>T | c.*3264G>A | c.*1117G>A | n.*4304C>T	T1352T | | | | |	FALSE		FALSE
Clade 1	11	Ca22chr2A_C_albicans_SC5314:1998242:G:A	2	1998242	G	A	SNP	804	0.000193705	25	25	C2_09780C_A | C2_09770C_A | C2_09790W_A | C2_09750W_A | C2_09760W_A | C2_09800C_A | C2_09810C_A	C2_09780C_A | INP51 | COE1 | LEU42 | C2_09760W_A | C2_09800C_A | C2_09810C_A	Coding sequence | Upstream | Upstream | Downstream | Downstream | Downstream | Downstream	Missense (non-synonymous) | Upstream variant | Upstream variant | Downstream variant | Downstream variant | Downstream variant | Downstream variant	MODERATE | MODIFIER | MODIFIER | MODIFIER | MODIFIER | MODIFIER | MODIFIER	c.611C>T | c.-384C>T | c.-1133G>A | c.*4391G>A | c.*3355G>A | c.*2953C>T | c.*4823C>T	A204V | | | | | |	FALSE		FALSE
Clade 1	11	Ca22chrRA_C_albicans_SC5314:425125:A:G	R	425125	A	G	SNP	805	0.000193593	17	25	CR_01900C_A | CR_01910C_A | CR_01950W_A | CR_01920W_A | CR_01930C_A | CR_01960C_A | CR_01920W_A-CR_01930C_A	BIO5 | BIO4 | CR_01950W_A | BIO3 | BIO2 | MRS2 | CR_01920W_A-CR_01930C_A	Upstream | Upstream | Upstream | Downstream | Downstream | Downstream | Intergenic	Upstream variant | Upstream variant | Upstream variant | Downstream variant | Downstream variant | Downstream variant | Intergenic variant	MODIFIER | MODIFIER | MODIFIER | MODIFIER | MODIFIER | MODIFIER | MODIFIER	c.-2872T>C | c.-2010T>C | c.-2362A>G | c.*459A>G | c.*96T>C | c.*3401T>C | n.425125A>G		FALSE		FALSE
Clade 1	11	Ca22chr1A_C_albicans_SC5314:1081763:G:A	1	1081763	G	A	SNP	806	0.000193548	24	25	C1_05140W_A | C1_05150C_A | C1_05130W_A-C1_05140W_A	BRG1 | C1_05150C_A | C1_05130W_A-C1_05140W_A	Upstream | Downstream | Intergenic	Upstream variant | Downstream variant | Intergenic variant	MODIFIER | MODIFIER | MODIFIER	c.-861G>A | c.*3187C>T | n.1081763G>A		FALSE		FALSE
Clade 1	11	Ca22chr5A_C_albicans_SC5314:147456:A:T	5	147456	A	T	SNP	807	0.000193458	25	25	C5_00650C_A | C5_00630C_A | C5_00640C_A | C5_00660C_A | C5_00670C_A	THR1 | EXO1 | SAM51 | ERG11 | HMS1	Coding sequence | Upstream | Upstream | Downstream | Downstream	Synonymous | Upstream variant | Upstream variant | Downstream variant | Downstream variant	LOW | MODIFIER | MODIFIER | MODIFIER | MODIFIER	c.324T>A | c.-3041T>A | c.-1173T>A | c.*659T>A | c.*3715T>A	A108A | | | |	TRUE	C5_00660C_A	FALSE
Clade 1	11	Ca22chr1A_C_albicans_SC5314:2477747:T:C	1	2477747	T	C	SNP	808	0.00019331	25	25	C1_11280W_A | C1_11260C_A | C1_11290W_A | C1_11250W_A | C1_11270W_A | C1_11300C_A | C1_11310C_A	C1_11280W_A | C1_11260C_A | C1_11290W_A | C1_11250W_A | C1_11270W_A | C1_11300C_A | PSP1	Coding sequence | Upstream | Upstream | Downstream | Downstream | Downstream | Downstream	Synonymous | Upstream variant | Upstream variant | Downstream variant | Downstream variant | Downstream variant | Downstream variant	LOW | MODIFIER | MODIFIER | MODIFIER | MODIFIER | MODIFIER | MODIFIER	c.1089T>C | c.-3806A>G | c.-221T>C | c.*4279T>C | c.*1663T>C | c.*1335A>G | c.*3599A>G	D363D | | | | | |	FALSE		FALSE
Clade 1	11	Ca22chr2A_C_albicans_SC5314:2227488:A:G	2	2227488	A	G	SNP	809	0.000193179	25	25	C2_10870W_A | C2_10850C_A | C2_10860C_A | C2_10840W_A	C2_10870W_A | C2_10850C_A | C2_10860C_A | RDH54	Coding sequence | Upstream | Upstream | Downstream	Synonymous | Upstream variant | Upstream variant | Downstream variant	LOW | MODIFIER | MODIFIER | MODIFIER	c.174A>G | c.-1967T>C | c.-623T>C | c.*3577A>G	P58P | | |	FALSE		FALSE
Clade 1	11	Ca22chr5A_C_albicans_SC5314:222955:A:G	5	222955	A	G	SNP	810	0.00019309	15	25	C5_01000C_A | C5_01020C_A | C5_01030W_A | C5_01040W_A | C5_00980W_A | C5_00990W_A | C5_01010W_A | C5_01050C_A | C5_01060C_A | C5_01070C_A | C5_01020C_A-C5_01030W_A	C5_01000C_A | C5_01020C_A | C5_01030W_A | C5_01040W_A | TRY3 | tQ(CUG)1 | CCW14 | C5_01050C_A | BUD23 | C5_01070C_A | C5_01020C_A-C5_01030W_A	Upstream | Upstream | Upstream | Upstream | Downstream | Downstream | Downstream | Downstream | Downstream | Downstream | Intergenic	Upstream variant | Upstream variant | Upstream variant | Upstream variant | Downstream variant | Downstream variant | Downstream variant | Downstream variant | Downstream variant | Downstream variant | Intergenic variant	MODIFIER | MODIFIER | MODIFIER | MODIFIER | MODIFIER | MODIFIER | MODIFIER | MODIFIER | MODIFIER | MODIFIER | MODIFIER	c.-1774T>C | c.-20T>C | n.-290A>G | c.-580A>G | c.*3261A>G | n.*2683A>G | c.*303A>G | c.*972T>C | c.*1833T>C | c.*2997T>C | n.222955A>G		FALSE		FALSE
Clade 1	11	Ca22chrRA_C_albicans_SC5314:299953:T:C	R	299953	T	C	SNP	811	0.00019261	6	25	CR_01240C_A | CR_01250C_A | CR_01260W_A | CR_01270C_A | CR_01250C_A-CR_01260W_A	BOI2 | CR_01250C_A | CR_01260W_A | FTH2 | CR_01250C_A-CR_01260W_A	Upstream | Upstream | Upstream | Downstream | Intergenic	Upstream variant | Upstream variant | Upstream variant | Downstream variant | Intergenic variant	MODIFIER | MODIFIER | MODIFIER | MODIFIER | MODIFIER	c.-4715A>G | c.-83A>G | c.-926T>C | c.*3515A>G | n.299953T>C		FALSE		FALSE
Clade 1	11	Ca22chr4A_C_albicans_SC5314:523496:T:A	4	523496	T	A	SNP	812	0.000192592	22	25	C4_02540W_A | C4_02530W_A | C4_02550C_A | C4_02530W_A-C4_02540W_A	RGT1 | ARG83 | EMP70 | C4_02530W_A-C4_02540W_A	Upstream | Downstream | Downstream | Intergenic	Upstream variant | Downstream variant | Downstream variant | Intergenic variant	MODIFIER | MODIFIER | MODIFIER | MODIFIER	c.-384T>A | c.*3256T>A | c.*3903A>T | n.523496T>A		FALSE		FALSE
Clade 1	11	Ca22chr6A_C_albicans_SC5314:873042:A:T	6	873042	A	T	SNP	813	0.000192538	25	25	C6_04030W_A | C6_04040C_A | C6_03990C_A-C6_04030W_A	ALG2 | RVS167 | C6_03990C_A-C6_04030W_A	Upstream | Downstream | Intergenic	Upstream variant | Downstream variant | Intergenic variant	MODIFIER | MODIFIER | MODIFIER	c.-3259A>T | c.*4811T>A | n.873042A>T		FALSE		FALSE
Clade 1	11	Ca22chr6A_C_albicans_SC5314:599970:A:C	6	599970	A	C	SNP	814	0.000192097	25	25	C6_02900C_A | C6_02890C_A | C6_02910W_A | C6_02930W_A | C6_02880W_A | C6_02920C_A	C6_02900C_A | HPD1 | POP4 | C6_02930W_A | C6_02880W_A | VPS51	Coding sequence | Upstream | Upstream | Upstream | Downstream | Downstream	Missense (non-synonymous) | Upstream variant | Upstream variant | Upstream variant | Downstream variant | Downstream variant	MODERATE | MODIFIER | MODIFIER | MODIFIER | MODIFIER | MODIFIER	c.1203T>G | c.-1372T>G | c.-1351A>C | c.-3444A>C | c.*2877A>C | c.*2222T>G	D401E | | | | |	FALSE		FALSE
Clade 1	11	Ca22chr5A_C_albicans_SC5314:125474:GTGAAGACAA:G	5	125474	GTGAAGACAA	G	INDEL	815	0.000191793	25	25	C5_00570W_A | C5_00550C_A | C5_00560W_A	DNF2 | C5_00550C_A | UBC13	Coding sequence | Upstream | Downstream	Conservative in-frame deletion | Upstream variant | Downstream variant	MODERATE | MODIFIER | MODIFIER	c.382_390delAATGAAGAC | c.-3628_-3620delTTGTCTTCA | c.*2676_*2684delTGAAGACAA	N128_D130del | |	FALSE		FALSE
Clade 1	11	Ca22chr5A_C_albicans_SC5314:223163:T:C	5	223163	T	C	SNP	816	0.000191746	12	25	C5_01000C_A | C5_01020C_A | C5_01030W_A | C5_01040W_A | C5_00980W_A | C5_00990W_A | C5_01010W_A | C5_01050C_A | C5_01060C_A | C5_01070C_A | C5_01020C_A-C5_01030W_A	C5_01000C_A | C5_01020C_A | C5_01030W_A | C5_01040W_A | TRY3 | tQ(CUG)1 | CCW14 | C5_01050C_A | BUD23 | C5_01070C_A | C5_01020C_A-C5_01030W_A	Upstream | Upstream | Upstream | Upstream | Downstream | Downstream | Downstream | Downstream | Downstream | Downstream | Intergenic	Upstream variant | Upstream variant | Upstream variant | Upstream variant | Downstream variant | Downstream variant | Downstream variant | Downstream variant | Downstream variant | Downstream variant | Intergenic variant	MODIFIER | MODIFIER | MODIFIER | MODIFIER | MODIFIER | MODIFIER | MODIFIER | MODIFIER | MODIFIER | MODIFIER | MODIFIER	c.-1982A>G | c.-228A>G | n.-82T>C | c.-372T>C | c.*3469T>C | n.*2891T>C | c.*511T>C | c.*764A>G | c.*1625A>G | c.*2789A>G | n.223163T>C		FALSE		FALSE
Clade 1	11	Ca22chr5A_C_albicans_SC5314:215016:A:T	5	215016	A	T	SNP	817	0.00019121	25	25	C5_00940C_A | C5_00900C_A | C5_00910C_A | C5_00930C_A | C5_00960W_A | C5_00970W_A | C5_00980W_A | C5_00920W_A | C5_00950C_A	HAP5 | URA4 | TRX2 | TFS1 | tE(UUC)4 | tE(UUC)3 | TRY3 | C5_00920W_A | C5_00950C_A	Coding sequence | Upstream | Upstream | Upstream | Upstream | Upstream | Upstream | Downstream | Downstream	Synonymous | Upstream variant | Upstream variant | Upstream variant | Upstream variant | Upstream variant | Upstream variant | Downstream variant | Downstream variant	LOW | MODIFIER | MODIFIER | MODIFIER | MODIFIER | MODIFIER | MODIFIER | MODIFIER | MODIFIER	c.567T>A | c.-3740T>A | c.-3060T>A | c.-1146T>A | n.-2435A>T | n.-2542A>T | c.-3194A>T | c.*2003A>T | c.*840T>A	I189I | | | | | | | |	FALSE		FALSE
Clade 1	11	Ca22chr1A_C_albicans_SC5314:1201959:A:G	1	1201959	A	G	SNP	818	0.000191191	10	25	C1_05750C_A | C1_05740C_A | C1_05760C_A | C1_05770C_A	C1_05750C_A | C1_05740C_A | PGA26 | PRC3	Coding sequence | Upstream | Downstream | Downstream	Synonymous | Upstream variant | Downstream variant | Downstream variant	LOW | MODIFIER | MODIFIER | MODIFIER	c.1449T>C | c.-3821T>C | c.*2169T>C | c.*4089T>C	H483H | | |	FALSE		FALSE
Clade 1	11	Ca22chrRA_C_albicans_SC5314:1488146:T:C	R	1488146	T	C	SNP	819	0.000191184	14	25	CR_06940W_A | CR_06960W_A | CR_06910W_A | CR_06920W_A | CR_06930W_A | CR_06950C_A | CR_06970C_A	DSL1 | CR_06960W_A | BUD5 | CR_06920W_A | CR_06930W_A | ATX1 | CR_06970C_A	Coding sequence | Upstream | Downstream | Downstream | Downstream | Downstream | Downstream	Missense (non-synonymous) | Upstream variant | Downstream variant | Downstream variant | Downstream variant | Downstream variant | Downstream variant	MODERATE | MODIFIER | MODIFIER | MODIFIER | MODIFIER | MODIFIER | MODIFIER	c.881T>C | c.-2175T>C | c.*3882T>C | c.*2407T>C | c.*1071T>C | c.*1334A>G | c.*3685A>G	V294A | | | | | |	FALSE		FALSE
Clade 1	11	Ca22chr2A_C_albicans_SC5314:252217:A:G	2	252217	A	G	SNP	820	0.000190704	25	25	C2_01400C_A | C2_01410C_A | C2_01430W_A | C2_01420C_A | C2_01410C_A-C2_01420C_A	ESC4 | CLB2 | APT1 | C2_01420C_A | C2_01410C_A-C2_01420C_A	Upstream | Upstream | Upstream | Downstream | Intergenic	Upstream variant | Upstream variant | Upstream variant | Downstream variant | Intergenic variant	MODIFIER | MODIFIER | MODIFIER | MODIFIER | MODIFIER	c.-3718T>C | c.-1741T>C | c.-4483A>G | c.*2330T>C | n.252217A>G		FALSE		FALSE
Clade 1	11	Ca22chr5A_C_albicans_SC5314:92587:G:A	5	92587	G	A	SNP	821	0.000190519	25	25	C5_00490C_A | C5_00480C_A | C5_00500W_A	BUD2 | SEC14 | NAM7	Coding sequence | Upstream | Upstream	Synonymous | Upstream variant | Upstream variant	LOW | MODIFIER | MODIFIER	c.1008C>T | c.-4337C>T | c.-2456G>A	I336I | |	FALSE		FALSE
Clade 1	11	Ca22chr2A_C_albicans_SC5314:2082876:A:G	2	2082876	A	G	SNP	822	0.000190496	25	25	C2_10140W_A | C2_10150W_A | C2_10130W_A	UBP8 | ECS1 | C2_10130W_A	Coding sequence | Upstream | Downstream	Missense (non-synonymous) | Upstream variant | Downstream variant	MODERATE | MODIFIER | MODIFIER	c.1747A>G | c.-1500A>G | c.*2767A>G	S583G | |	FALSE		FALSE
Clade 1	11	Ca22chr3A_C_albicans_SC5314:364943:T:C	3	364943	T	C	SNP	823	0.000189579	8	25	C3_01680C_A | C3_01690W_A | C3_01700W_A | C3_01660W_A | C3_01670W_A | C3_01710C_A | C3_01680C_A-C3_01690W_A	C3_01680C_A | C3_01690W_A | CDC53 | C3_01660W_A | C3_01670W_A | PPT1 | C3_01680C_A-C3_01690W_A	Upstream | Upstream | Upstream | Downstream | Downstream | Downstream | Intergenic	Upstream variant | Upstream variant | Upstream variant | Downstream variant | Downstream variant | Downstream variant | Intergenic variant	MODIFIER | MODIFIER | MODIFIER | MODIFIER | MODIFIER | MODIFIER | MODIFIER	c.-1205A>G | c.-305T>C | c.-2331T>C | c.*4485T>C | c.*3609T>C | c.*4889A>G | n.364943T>C		FALSE		FALSE
Clade 1	11	Ca22chr2A_C_albicans_SC5314:1769603:T:C	2	1769603	T	C	SNP	824	0.000189345	19	25	C2_08690C_A | C2_08710W_A | C2_08720W_A | C2_08730W_A | C2_08680W_A | C2_08700C_A | C2_08690C_A-C2_08700C_A	C2_08690C_A | PEX17 | C2_08720W_A | MFG1 | MSH3 | C2_08700C_A | C2_08690C_A-C2_08700C_A	Upstream | Upstream | Upstream | Upstream | Downstream | Downstream | Intergenic	Upstream variant | Upstream variant | Upstream variant | Upstream variant | Downstream variant | Downstream variant | Intergenic variant	MODIFIER | MODIFIER | MODIFIER | MODIFIER | MODIFIER | MODIFIER | MODIFIER	c.-773A>G | c.-1309T>C | c.-2475T>C | c.-4793T>C | c.*2177T>C | c.*47A>G | n.1769603T>C		FALSE		FALSE
Clade 1	11	Ca22chr6A_C_albicans_SC5314:600162:C:T	6	600162	C	T	SNP	825	0.000189202	25	25	C6_02900C_A | C6_02890C_A | C6_02910W_A | C6_02930W_A | C6_02880W_A | C6_02920C_A	C6_02900C_A | HPD1 | POP4 | C6_02930W_A | C6_02880W_A | VPS51	Coding sequence | Upstream | Upstream | Upstream | Downstream | Downstream	Synonymous | Upstream variant | Upstream variant | Upstream variant | Downstream variant | Downstream variant	LOW | MODIFIER | MODIFIER | MODIFIER | MODIFIER | MODIFIER	c.1011G>A | c.-1564G>A | c.-1159C>T | c.-3252C>T | c.*3069C>T | c.*2030G>A	L337L | | | | |	FALSE		FALSE
Clade 1	11	Ca22chr6A_C_albicans_SC5314:207011:T:G	6	207011	T	G	SNP	826	0.000189162	18	25	C6_01060C_A | C6_01040C_A | C6_01050W_A | C6_01070C_A | C6_01080C_A	CAN2 | C6_01040C_A | C6_01050W_A | CIP1 | C6_01080C_A	Coding sequence | Upstream | Downstream | Downstream | Downstream	Synonymous | Upstream variant | Downstream variant | Downstream variant | Downstream variant	LOW | MODIFIER | MODIFIER | MODIFIER | MODIFIER	c.690A>C | c.-2866A>C | c.*1139T>G | c.*2399A>C | c.*4782A>C	P230P | | | |	FALSE		FALSE
Clade 1	11	Ca22chr5A_C_albicans_SC5314:119281:A:G	5	119281	A	G	SNP	827	0.000188745	25	25	C5_00560W_A | C5_00550C_A | C5_00540C_A-C5_00550C_A	UBC13 | C5_00550C_A | C5_00540C_A-C5_00550C_A	Upstream | Downstream | Intergenic	Upstream variant | Downstream variant | Intergenic variant	MODIFIER | MODIFIER | MODIFIER	c.-3009A>G | c.*2251T>C | n.119281A>G		FALSE		FALSE
Clade 1	11	Ca22chr5A_C_albicans_SC5314:242741:C:T	5	242741	C	T	SNP	828	0.000188676	25	25	C5_01100C_A | C5_01090C_A-C5_01100C_A	CLN3 | C5_01090C_A-C5_01100C_A	Downstream | Intergenic	Downstream variant | Intergenic variant	MODIFIER | MODIFIER	c.*1459G>A | n.242741C>T		FALSE		FALSE
Clade 1	11	Ca22chr2A_C_albicans_SC5314:120119:T:TGAC	2	120119	T	TGAC	INDEL	829	0.000188256	25	25	C2_00710W_A | C2_00690W_A | C2_00700W_A | C2_00720C_A | C2_00730C_A	NPL6 | C2_00690W_A | C2_00700W_A | FGR15 | C2_00730C_A	Coding sequence | Downstream | Downstream | Downstream | Downstream	Disruptive in-frame insertion | Downstream variant | Downstream variant | Downstream variant | Downstream variant	MODERATE | MODIFIER | MODIFIER | MODIFIER | MODIFIER	c.324_326dupCGA | c.*3957_*3958insGAC | c.*548_*549insGAC | c.*1155_*1157dupGTC | c.*3578_*3580dupGTC	D108dup | | | |	FALSE		FALSE
Clade 1	11	Ca22chr5A_C_albicans_SC5314:242830:A:G	5	242830	A	G	SNP	830	0.000187991	25	25	C5_01100C_A | C5_01090C_A-C5_01100C_A	CLN3 | C5_01090C_A-C5_01100C_A	Downstream | Intergenic	Downstream variant | Intergenic variant	MODIFIER | MODIFIER	c.*1370T>C | n.242830A>G		FALSE		FALSE
Clade 1	11	Ca22chr6A_C_albicans_SC5314:207014:T:A	6	207014	T	A	SNP	831	0.000186951	25	25	C6_01060C_A | C6_01040C_A | C6_01050W_A | C6_01070C_A | C6_01080C_A	CAN2 | C6_01040C_A | C6_01050W_A | CIP1 | C6_01080C_A	Coding sequence | Upstream | Downstream | Downstream | Downstream	Synonymous | Upstream variant | Downstream variant | Downstream variant | Downstream variant	LOW | MODIFIER | MODIFIER | MODIFIER | MODIFIER	c.687A>T | c.-2869A>T | c.*1142T>A | c.*2396A>T | c.*4779A>T	G229G | | | |	FALSE		FALSE
Clade 1	11	Ca22chr3A_C_albicans_SC5314:113215:A:G	3	113215	A	G	SNP	832	0.000186864	25	25	C3_00680C_A | C3_00670C_A | C3_00650W_A | C3_00660W_A | C3_00690C_A	C3_00680C_A | FKH2 | NGT1 | C3_00660W_A | SWD1	Coding sequence | Coding sequence | Downstream | Downstream | Downstream	Synonymous | Synonymous | Downstream variant | Downstream variant | Downstream variant	LOW | LOW | MODIFIER | MODIFIER | MODIFIER	c.390T>C | c.2010T>C | c.*4317A>G | c.*470A>G | c.*3730T>C	D130D | D670D | | |	FALSE		FALSE
Clade 1	11	Ca22chr2A_C_albicans_SC5314:1944940:C:T	2	1944940	C	T	SNP	833	0.000186845	20	25	C2_09510C_A | C2_09480W_A | C2_09490W_A | C2_09500W_A | C2_09520C_A	C2_09510C_A | C2_09480W_A | PHO13 | C2_09500W_A | CCT2	Coding sequence | Downstream | Downstream | Downstream | Downstream	Synonymous | Downstream variant | Downstream variant | Downstream variant | Downstream variant	LOW | MODIFIER | MODIFIER | MODIFIER | MODIFIER	c.354G>A | c.*4605C>T | c.*3124C>T | c.*1529C>T | c.*1239G>A	G118G | | | |	FALSE		FALSE
Clade 1	11	Ca22chr5A_C_albicans_SC5314:220048:C:T	5	220048	C	T	SNP	834	0.000186842	25	25	C5_00940C_A | C5_00950C_A | C5_00990W_A | C5_01010W_A | C5_01030W_A | C5_01040W_A | C5_00960W_A | C5_00970W_A | C5_00980W_A | C5_01000C_A | C5_01020C_A | C5_01050C_A | C5_01060C_A | C5_00980W_A-C5_00990W_A	HAP5 | C5_00950C_A | tQ(CUG)1 | CCW14 | C5_01030W_A | C5_01040W_A | tE(UUC)4 | tE(UUC)3 | TRY3 | C5_01000C_A | C5_01020C_A | C5_01050C_A | BUD23 | C5_00980W_A-C5_00990W_A	Upstream | Upstream | Upstream | Upstream | Upstream | Upstream | Downstream | Downstream | Downstream | Downstream | Downstream | Downstream | Downstream | Intergenic	Upstream variant | Upstream variant | Upstream variant | Upstream variant | Upstream variant | Upstream variant | Downstream variant | Downstream variant | Downstream variant | Downstream variant | Downstream variant | Downstream variant | Downstream variant | Intergenic variant	MODIFIER | MODIFIER | MODIFIER | MODIFIER | MODIFIER | MODIFIER | MODIFIER | MODIFIER | MODIFIER | MODIFIER | MODIFIER | MODIFIER | MODIFIER | MODIFIER	c.-4466G>A | c.-2771G>A | n.-153C>T | c.-1789C>T | n.-3197C>T | c.-3487C>T | n.*2504C>T | n.*2397C>T | c.*354C>T | c.*429G>A | c.*2612G>A | c.*3879G>A | c.*4740G>A | n.220048C>T		FALSE		FALSE
Clade 1	11	Ca22chr1A_C_albicans_SC5314:2197421:A:G	1	2197421	A	G	SNP	835	0.000186828	25	25	C1_10030W_A | C1_10010C_A | C1_10040W_A | C1_10050W_A | C1_10020W_A	DBP3 | SWE1 | ERO1 | C1_10050W_A | SFU1	Coding sequence | Upstream | Upstream | Upstream | Downstream	Missense (non-synonymous) | Upstream variant | Upstream variant | Upstream variant | Downstream variant	MODERATE | MODIFIER | MODIFIER | MODIFIER | MODIFIER	c.434A>G | c.-4858T>C | c.-2362A>G | c.-4706A>G | c.*596A>G	D145G | | | |	FALSE		FALSE
Clade 1	11	Ca22chr4A_C_albicans_SC5314:725988:AGT:A	4	725988	AGT	A	INDEL	836	0.000186701	15	25	C4_03440C_A | C4_03450C_A | C4_03460C_A | C4_03470C_A | C4_03480C_A | C4_03460C_A-C4_03470C_A	DOT4 | JAB1 | C4_03460C_A | ECE1 | C4_03480C_A | C4_03460C_A-C4_03470C_A	Upstream | Upstream | Upstream | Downstream | Downstream | Intergenic	Upstream variant | Upstream variant | Upstream variant | Downstream variant | Downstream variant | Intergenic variant	MODIFIER | MODIFIER | MODIFIER | MODIFIER | MODIFIER | MODIFIER	c.-4856_-4855delAC | c.-2249_-2248delAC | c.-124_-123delAC | c.*524_*525delAC | c.*4537_*4538delAC | n.725989_725990delGT		FALSE		FALSE
Clade 1	11	Ca22chr7A_C_albicans_SC5314:12229:C:A	7	12229	C	A	SNP	837	0.000185922	15	25	C7_00090C_A | C7_00070C_A | C7_00080C_A | C7_00100W_A | C7_00110W_A | C7_00120W_A	CSA1 | C7_00070C_A | SAC7 | FRP2 | SOD3 | C7_00120W_A	Coding sequence | Upstream | Upstream | Upstream | Upstream | Upstream	Synonymous | Upstream variant | Upstream variant | Upstream variant | Upstream variant | Upstream variant	LOW | MODIFIER | MODIFIER | MODIFIER | MODIFIER | MODIFIER	c.852G>T | c.-4753G>T | c.-2799G>T | c.-1818C>A | c.-3753C>A | c.-4515C>A	G284G | | | | |	FALSE		FALSE
Clade 1	11	Ca22chr5A_C_albicans_SC5314:71105:C:G	5	71105	C	G	SNP	838	0.000185508	25	25	C5_00380W_A | C5_00360C_A | C5_00370W_A | C5_00390C_A | C5_00400C_A	C5_00380W_A | tS(CAG)1 | COF1 | C5_00390C_A | C5_00400C_A	Coding sequence | Upstream | Downstream | Downstream | Downstream	Missense (non-synonymous) | Upstream variant | Downstream variant | Downstream variant | Downstream variant	MODERATE | MODIFIER | MODIFIER | MODIFIER | MODIFIER	c.2068C>G | n.-4641G>C | c.*2844C>G | c.*508G>C | c.*2913G>C	P690A | | | |	FALSE		FALSE
Clade 1	11	Ca22chr4A_C_albicans_SC5314:1071209:T:A	4	1071209	T	A	SNP	839	0.000185274	25	25	C4_04990C_A | C4_05020W_A | C4_05000W_A | C4_05010W_A | C4_05030C_A | C4_05010W_A-C4_05020W_A	C4_04990C_A | IMG2 | C4_05000W_A | C4_05010W_A | SSK2 | C4_05010W_A-C4_05020W_A	Upstream | Upstream | Downstream | Downstream | Downstream | Intergenic	Upstream variant | Upstream variant | Downstream variant | Downstream variant | Downstream variant | Intergenic variant	MODIFIER | MODIFIER | MODIFIER | MODIFIER | MODIFIER | MODIFIER	c.-4239A>T | c.-63T>A | c.*1858T>A | c.*90T>A | c.*644A>T | n.1071209T>A		FALSE		FALSE
Clade 1	11	Ca22chr5A_C_albicans_SC5314:79542:C:T	5	79542	C	T	SNP	840	0.00018526	25	25	C5_00440C_A | C5_00400C_A | C5_00420C_A | C5_00410W_A | C5_00430W_A | C5_00450C_A | C5_00460C_A | C5_00470C_A	VPS2 | C5_00400C_A | MRP17 | C5_00410W_A | MET14 | IFG3 | FET33 | KRE62	Coding sequence | Upstream | Upstream | Downstream | Downstream | Downstream | Downstream | Downstream	Synonymous | Upstream variant | Upstream variant | Downstream variant | Downstream variant | Downstream variant | Downstream variant | Downstream variant	LOW | MODIFIER | MODIFIER | MODIFIER | MODIFIER | MODIFIER | MODIFIER | MODIFIER	c.684G>A | c.-3089G>A | c.-1406G>A | c.*2187C>T | c.*50C>T | c.*941G>A | c.*2575G>A | c.*4827G>A	A228A | | | | | | |	FALSE		FALSE
Clade 1	11	Ca22chr7A_C_albicans_SC5314:852798:A:G	7	852798	A	G	SNP	841	0.000184469	24	25	C7_03830C_A | C7_03860W_A | C7_03870W_A | C7_03840W_A | C7_03850W_A | C7_03880C_A | C7_03890C_A | C7_03850W_A-C7_03860W_A	C7_03830C_A | C7_03860W_A | RAD6 | C7_03840W_A | C7_03850W_A | C7_03880C_A | C7_03890C_A | C7_03850W_A-C7_03860W_A	Upstream | Upstream | Upstream | Downstream | Downstream | Downstream | Downstream | Intergenic	Upstream variant | Upstream variant | Upstream variant | Downstream variant | Downstream variant | Downstream variant | Downstream variant | Intergenic variant	MODIFIER | MODIFIER | MODIFIER | MODIFIER | MODIFIER | MODIFIER | MODIFIER | MODIFIER	c.-4697T>C | c.-319A>G | c.-2329A>G | c.*3059A>G | c.*503A>G | c.*3239T>C | c.*4316T>C | n.852798A>G		FALSE		FALSE
Clade 1	11	Ca22chr5A_C_albicans_SC5314:146345:G:T	5	146345	G	T	SNP	842	0.000184305	18	25	C5_00610C_A | C5_00630C_A | C5_00640C_A | C5_00620W_A | C5_00650C_A | C5_00660C_A | C5_00670C_A | C5_00640C_A-C5_00650C_A	C5_00610C_A | EXO1 | SAM51 | C5_00620W_A | THR1 | ERG11 | HMS1 | C5_00640C_A-C5_00650C_A	Upstream | Upstream | Upstream | Downstream | Downstream | Downstream | Downstream | Intergenic	Upstream variant | Upstream variant | Upstream variant | Downstream variant | Downstream variant | Downstream variant | Downstream variant | Intergenic variant	MODIFIER | MODIFIER | MODIFIER | MODIFIER | MODIFIER | MODIFIER | MODIFIER | MODIFIER	c.-4977C>A | c.-1930C>A | c.-62C>A | c.*4084G>T | c.*361C>A | c.*1770C>A | c.*4826C>A | n.146345G>T		TRUE	C5_00660C_A	FALSE
Clade 1	11	Ca22chrRA_C_albicans_SC5314:1042131:G:C	R	1042131	G	C	SNP	843	0.000184293	25	25	CR_04820W_A | CR_04790W_A | CR_04800W_A | CR_04810W_A | CR_04830C_A | CR_04810W_A-CR_04820W_A	CR_04820W_A | MVB12 | MNT4 | RPS3 | CR_04830C_A | CR_04810W_A-CR_04820W_A	Upstream | Downstream | Downstream | Downstream | Downstream | Intergenic	Upstream variant | Downstream variant | Downstream variant | Downstream variant | Downstream variant | Intergenic variant	MODIFIER | MODIFIER | MODIFIER | MODIFIER | MODIFIER | MODIFIER	c.-1176G>C | c.*4515G>C | c.*1730G>C | c.*386G>C | c.*2252C>G | n.1042131G>C		FALSE		FALSE
Clade 1	11	Ca22chr5A_C_albicans_SC5314:138607:C:T	5	138607	C	T	SNP	844	0.000184096	25	25	C5_00600C_A | C5_00620W_A | C5_00590W_A | C5_00610C_A | C5_00630C_A	C5_00600C_A | C5_00620W_A | PET9 | C5_00610C_A | EXO1	Coding sequence | Upstream | Downstream | Downstream | Downstream	Missense (non-synonymous) | Upstream variant | Downstream variant | Downstream variant | Downstream variant	MODERATE | MODIFIER | MODIFIER | MODIFIER | MODIFIER	c.289G>A | c.-3043C>T | c.*2967C>T | c.*899G>A | c.*3709G>A	A97T | | | |	FALSE		FALSE
Clade 1	11	Ca22chr6A_C_albicans_SC5314:627666:G:A	6	627666	G	A	SNP	845	0.000183969	25	25	C6_03010W_A | C6_03020W_A	TEL1 | PEP3	Coding sequence | Upstream	Synonymous | Upstream variant	LOW | MODIFIER	c.6540G>A | c.-2782G>A	A2180A |	FALSE		FALSE
Clade 1	11	Ca22chr2A_C_albicans_SC5314:1796520:C:T	2	1796520	C	T	SNP	846	0.000183486	25	25	C2_08820C_A | C2_08850C_A | C2_08860W_A | C2_08830W_A | C2_08840W_A | C2_08870C_A | C2_08850C_A-C2_08860W_A	SPO11 | C2_08850C_A | C2_08860W_A | C2_08830W_A | C2_08840W_A | PIR1 | C2_08850C_A-C2_08860W_A	Upstream | Upstream | Upstream | Downstream | Downstream | Downstream | Intergenic	Upstream variant | Upstream variant | Upstream variant | Downstream variant | Downstream variant | Downstream variant | Intergenic variant	MODIFIER | MODIFIER | MODIFIER | MODIFIER | MODIFIER | MODIFIER | MODIFIER	c.-4189G>A | c.-262G>A | c.-977C>T | c.*2405C>T | c.*1371C>T | c.*3987G>A | n.1796520C>T		FALSE		FALSE
Clade 1	11	Ca22chr5A_C_albicans_SC5314:114250:C:T	5	114250	C	T	SNP	847	0.000183339	25	25	C5_00540C_A | C5_00540C_A-C5_00550C_A	AGA1 | C5_00540C_A-C5_00550C_A	Upstream | Intergenic	Upstream variant | Intergenic variant	MODIFIER | MODIFIER	c.-3359G>A | n.114250C>T		FALSE		FALSE
Clade 1	11	Ca22chrRA_C_albicans_SC5314:534912:C:T	R	534912	C	T	SNP	848	0.000182869	17	25	CR_02400W_A | CR_02410W_A | CR_02420W_A | CR_02390W_A | CR_02430C_A	PHO112 | CR_02410W_A | CR_02420W_A | CR_02390W_A | CR_02430C_A	Coding sequence | Upstream | Upstream | Downstream | Downstream	Synonymous | Upstream variant | Upstream variant | Downstream variant | Downstream variant	LOW | MODIFIER | MODIFIER | MODIFIER | MODIFIER	c.1194C>T | c.-485C>T | c.-3854C>T | c.*2198C>T | c.*4776G>A	V398V | | | |	FALSE		FALSE
Clade 1	11	Ca22chr1A_C_albicans_SC5314:1201960:T:G	1	1201960	T	G	SNP	849	0.0001828	10	25	C1_05750C_A | C1_05740C_A | C1_05760C_A | C1_05770C_A	C1_05750C_A | C1_05740C_A | PGA26 | PRC3	Coding sequence | Upstream | Downstream | Downstream	Missense (non-synonymous) | Upstream variant | Downstream variant | Downstream variant	MODERATE | MODIFIER | MODIFIER | MODIFIER	c.1448A>C | c.-3822A>C | c.*2168A>C | c.*4088A>C	H483P | | |	FALSE		FALSE
Clade 1	11	Ca22chr5A_C_albicans_SC5314:139439:C:T	5	139439	C	T	SNP	850	0.000182488	25	25	C5_00600C_A | C5_00620W_A | C5_00590W_A | C5_00610C_A | C5_00630C_A | C5_00600C_A-C5_00610C_A	C5_00600C_A | C5_00620W_A | PET9 | C5_00610C_A | EXO1 | C5_00600C_A-C5_00610C_A	Upstream | Upstream | Downstream | Downstream | Downstream | Intergenic	Upstream variant | Upstream variant | Downstream variant | Downstream variant | Downstream variant | Intergenic variant	MODIFIER | MODIFIER | MODIFIER | MODIFIER | MODIFIER | MODIFIER	c.-544G>A | c.-2211C>T | c.*3799C>T | c.*67G>A | c.*2877G>A | n.139439C>T		FALSE		FALSE
Clade 1	11	Ca22chr2A_C_albicans_SC5314:1759569:T:G	2	1759569	T	G	SNP	851	0.000181548	25	25	C2_08630C_A | C2_08640C_A | C2_08680W_A | C2_08620W_A | C2_08650W_A | C2_08660C_A | C2_08670C_A | C2_08650W_A-C2_08660C_A	C2_08630C_A | PST2 | MSH3 | C2_08620W_A | C2_08650W_A | C2_08660C_A | UTP15 | C2_08650W_A-C2_08660C_A	Upstream | Upstream | Upstream | Downstream | Downstream | Downstream | Downstream | Intergenic	Upstream variant | Upstream variant | Upstream variant | Downstream variant | Downstream variant | Downstream variant | Downstream variant | Intergenic variant	MODIFIER | MODIFIER | MODIFIER | MODIFIER | MODIFIER | MODIFIER | MODIFIER | MODIFIER	c.-2621A>C | c.-1673A>C | c.-4744T>G | c.*4310T>G | c.*141T>G | c.*167A>C | c.*2684A>C | n.1759569T>G		FALSE		FALSE
Clade 1	11	Ca22chr6A_C_albicans_SC5314:600118:A:T	6	600118	A	T	SNP	852	0.000181178	25	25	C6_02900C_A | C6_02890C_A | C6_02910W_A | C6_02930W_A | C6_02880W_A | C6_02920C_A	C6_02900C_A | HPD1 | POP4 | C6_02930W_A | C6_02880W_A | VPS51	Coding sequence | Upstream | Upstream | Upstream | Downstream | Downstream	Missense (non-synonymous) | Upstream variant | Upstream variant | Upstream variant | Downstream variant | Downstream variant	MODERATE | MODIFIER | MODIFIER | MODIFIER | MODIFIER | MODIFIER	c.1055T>A | c.-1520T>A | c.-1203A>T | c.-3296A>T | c.*3025A>T | c.*2074T>A	I352K | | | | |	FALSE		FALSE
Clade 1	11	Ca22chr7A_C_albicans_SC5314:239733:C:T	7	239733	C	T	SNP	853	0.000180548	25	25	C7_01130C_A | C7_01150W_A | C7_01130C_A-C7_01150W_A	C7_01130C_A | C7_01150W_A | C7_01130C_A-C7_01150W_A	Upstream | Upstream | Intergenic	Upstream variant | Upstream variant | Intergenic variant	MODIFIER | MODIFIER | MODIFIER	c.-3171G>A | c.-4708C>T | n.239733C>T		FALSE		FALSE
Clade 1	11	Ca22chr3A_C_albicans_SC5314:301248:C:T	3	301248	C	T	SNP	854	0.000180508	25	25	C3_01390C_A | C3_01400W_A | C3_01410C_A | C3_01420C_A | C3_01390C_A-C3_01400W_A	GEA2 | END3 | ALI1 | C3_01420C_A | C3_01390C_A-C3_01400W_A	Upstream | Upstream | Downstream | Downstream | Intergenic	Upstream variant | Upstream variant | Downstream variant | Downstream variant | Intergenic variant	MODIFIER | MODIFIER | MODIFIER | MODIFIER | MODIFIER	c.-1082G>A | c.-160C>T | c.*1428G>A | c.*3439G>A | n.301248C>T		FALSE		FALSE
Clade 1	11	Ca22chr6A_C_albicans_SC5314:748031:T:A	6	748031	T	A	SNP	855	0.000180405	25	25	C6_03490C_A | C6_03500C_A | C6_03510C_A | C6_03540W_A | C6_03520C_A | C6_03530C_A | C6_03510C_A-C6_03520C_A	SAP1 | SAP4 | C6_03510C_A | C6_03540W_A | C6_03520C_A | C6_03530C_A | C6_03510C_A-C6_03520C_A	Upstream | Upstream | Upstream | Upstream | Downstream | Downstream | Intergenic	Upstream variant | Upstream variant | Upstream variant | Upstream variant | Downstream variant | Downstream variant | Intergenic variant	MODIFIER | MODIFIER | MODIFIER | MODIFIER | MODIFIER | MODIFIER | MODIFIER	c.-4928A>T | c.-1816A>T | c.-719A>T | c.-4326T>A | c.*147A>T | c.*3457A>T | n.748031T>A		FALSE		FALSE
Clade 1	11	Ca22chr1A_C_albicans_SC5314:1683927:A:T	1	1683927	A	T	SNP	856	0.000180397	23	25	C1_07710C_A-C1_07770W_A	C1_07710C_A-C1_07770W_A	Intergenic	Intergenic variant	MODIFIER	n.1683927A>T		FALSE		FALSE
Clade 1	11	Ca22chr7A_C_albicans_SC5314:277892:C:T	7	277892	C	T	SNP	857	0.000179733	25	25	C7_01330C_A | C7_01350C_A | C7_01360C_A | C7_01370W_A | C7_01380W_A | C7_01340W_A | C7_01360C_A-C7_01370W_A	GCN2 | C7_01350C_A | C7_01360C_A | QCE1 | C7_01380W_A | MRE11 | C7_01360C_A-C7_01370W_A	Upstream | Upstream | Upstream | Upstream | Upstream | Downstream | Intergenic	Upstream variant | Upstream variant | Upstream variant | Upstream variant | Upstream variant | Downstream variant | Intergenic variant	MODIFIER | MODIFIER | MODIFIER | MODIFIER | MODIFIER | MODIFIER | MODIFIER	c.-4491G>A | c.-1147G>A | c.-156G>A | c.-161C>T | c.-3483C>T | c.*2175C>T | n.277892C>T		FALSE		FALSE
Clade 1	11	Ca22chr5A_C_albicans_SC5314:214057:C:G	5	214057	C	G	SNP	858	0.000179608	25	25	C5_00900C_A | C5_00910C_A | C5_00930C_A | C5_00960W_A | C5_00970W_A | C5_00980W_A | C5_00920W_A | C5_00940C_A | C5_00950C_A | C5_00930C_A-C5_00940C_A	URA4 | TRX2 | TFS1 | tE(UUC)4 | tE(UUC)3 | TRY3 | C5_00920W_A | HAP5 | C5_00950C_A | C5_00930C_A-C5_00940C_A	Upstream | Upstream | Upstream | Upstream | Upstream | Upstream | Downstream | Downstream | Downstream | Intergenic	Upstream variant | Upstream variant | Upstream variant | Upstream variant | Upstream variant | Upstream variant | Downstream variant | Downstream variant | Downstream variant | Intergenic variant	MODIFIER | MODIFIER | MODIFIER | MODIFIER | MODIFIER | MODIFIER | MODIFIER | MODIFIER | MODIFIER | MODIFIER	c.-2781G>C | c.-2101G>C | c.-187G>C | n.-3394C>G | n.-3501C>G | c.-4153C>G | c.*1044C>G | c.*479G>C | c.*1799G>C | n.214057C>G		FALSE		FALSE
Clade 1	11	Ca22chr2A_C_albicans_SC5314:1959510:C:G	2	1959510	C	G	SNP	859	0.000179149	23	25	C2_09560C_A | C2_09570C_A | C2_09580W_A | C2_09590C_A | C2_09570C_A-C2_09580W_A	C2_09560C_A | C2_09570C_A | AGE2 | C2_09590C_A | C2_09570C_A-C2_09580W_A	Upstream | Upstream | Upstream | Downstream | Intergenic	Upstream variant | Upstream variant | Upstream variant | Downstream variant | Intergenic variant	MODIFIER | MODIFIER | MODIFIER | MODIFIER | MODIFIER	c.-2477G>C | c.-971G>C | c.-1165C>G | c.*2542G>C | n.1959510C>G		FALSE		FALSE
Clade 1	11	Ca22chr2A_C_albicans_SC5314:1796525:G:A	2	1796525	G	A	SNP	860	0.000178349	25	25	C2_08820C_A | C2_08850C_A | C2_08860W_A | C2_08830W_A | C2_08840W_A | C2_08870C_A | C2_08850C_A-C2_08860W_A	SPO11 | C2_08850C_A | C2_08860W_A | C2_08830W_A | C2_08840W_A | PIR1 | C2_08850C_A-C2_08860W_A	Upstream | Upstream | Upstream | Downstream | Downstream | Downstream | Intergenic	Upstream variant | Upstream variant | Upstream variant | Downstream variant | Downstream variant | Downstream variant | Intergenic variant	MODIFIER | MODIFIER | MODIFIER | MODIFIER | MODIFIER | MODIFIER | MODIFIER	c.-4194C>T | c.-267C>T | c.-972G>A | c.*2410G>A | c.*1376G>A | c.*3982C>T | n.1796525G>A		FALSE		FALSE
Clade 1	11	Ca22chr4A_C_albicans_SC5314:1600538:T:C	4	1600538	T	C	SNP	861	0.000178167	10	25	C4_07230C_A | C4_07250C_A | C4_07260W_A | C4_07240W_A | C4_07250C_A-C4_07260W_A	VID21 | TLO10 | C4_07260W_A | C4_07240W_A | C4_07250C_A-C4_07260W_A	Upstream | Upstream | Upstream | Downstream | Intergenic	Upstream variant | Upstream variant | Upstream variant | Downstream variant | Intergenic variant	MODIFIER | MODIFIER | MODIFIER | MODIFIER | MODIFIER	c.-4161A>G | c.-2726A>G | c.-2365T>C | c.*3588T>C | n.1600538T>C		FALSE		FALSE
Clade 1	11	Ca22chrRA_C_albicans_SC5314:108574:G:A	R	108574	G	A	SNP	862	0.000177777	25	25	CR_00440C_A | CR_00400C_A | CR_00430C_A | CR_00410W_A | CR_00420W_A | CR_00450C_A	LRG1 | SWC4 | CR_00430C_A | RTT109 | CR_00420W_A | CR_00450C_A	Coding sequence | Upstream | Upstream | Downstream | Downstream | Downstream	Synonymous | Upstream variant | Upstream variant | Downstream variant | Downstream variant | Downstream variant	LOW | MODIFIER | MODIFIER | MODIFIER | MODIFIER | MODIFIER	c.4050C>T | c.-4573C>T | c.-719C>T | c.*3270G>A | c.*1123G>A | n.*4298C>T	S1350S | | | | |	FALSE		FALSE
Clade 1	11	Ca22chrRA_C_albicans_SC5314:63965:C:T	R	63965	C	T	SNP	863	0.000177361	25	25	CR_00260W_A | CR_00230W_A | CR_00240W_A | CR_00250W_A | CR_00270C_A | CR_00280C_A	KIN2 | CR_00230W_A | LSM6 | ATP17 | CR_00270C_A | CR_00280C_A	Coding sequence | Downstream | Downstream | Downstream | Downstream | Downstream	Missense (non-synonymous) | Downstream variant | Downstream variant | Downstream variant | Downstream variant | Downstream variant	MODERATE | MODIFIER | MODIFIER | MODIFIER | MODIFIER | MODIFIER	c.229C>T | c.*1795C>T | c.*1393C>T | c.*801C>T | c.*3434G>A | c.*3828G>A	P77S | | | | |	FALSE		FALSE
Clade 1	11	Ca22chr5A_C_albicans_SC5314:242209:C:T	5	242209	C	T	SNP	864	0.000176978	25	25	C5_01100C_A | C5_01090C_A-C5_01100C_A	CLN3 | C5_01090C_A-C5_01100C_A	Downstream | Intergenic	Downstream variant | Intergenic variant	MODIFIER | MODIFIER	c.*1991G>A | n.242209C>T		FALSE		FALSE
Clade 1	11	Ca22chr5A_C_albicans_SC5314:156743:A:T	5	156743	A	T	SNP	865	0.000176892	25	25	C5_00670C_A | C5_00680W_A | C5_00690C_A | C5_00700C_A | C5_00670C_A-C5_00680W_A	HMS1 | RMT2 | TFB3 | SPE2 | C5_00670C_A-C5_00680W_A	Upstream | Upstream | Downstream | Downstream | Intergenic	Upstream variant | Upstream variant | Downstream variant | Downstream variant | Intergenic variant	MODIFIER | MODIFIER | MODIFIER | MODIFIER | MODIFIER	c.-3515T>A | c.-57A>T | c.*1438T>A | c.*2877T>A | n.156743A>T		FALSE		FALSE
Clade 1	11	Ca22chr5A_C_albicans_SC5314:229003:T:C	5	229003	T	C	SNP	866	0.000176778	25	25	C5_01050C_A | C5_01060C_A | C5_01070C_A | C5_01080C_A | C5_01070C_A-C5_01080C_A	C5_01050C_A | BUD23 | C5_01070C_A | GDS1 | C5_01070C_A-C5_01080C_A	Upstream | Upstream | Upstream | Downstream | Intergenic	Upstream variant | Upstream variant | Upstream variant | Downstream variant | Intergenic variant	MODIFIER | MODIFIER | MODIFIER | MODIFIER | MODIFIER	c.-4470A>G | c.-3400A>G | c.-1549A>G | c.*534A>G | n.229003T>C		FALSE		FALSE
Clade 1	11	Ca22chr5A_C_albicans_SC5314:80439:C:A	5	80439	C	A	SNP	867	0.000176573	25	25	C5_00400C_A | C5_00420C_A | C5_00440C_A | C5_00410W_A | C5_00430W_A | C5_00450C_A | C5_00460C_A | C5_00470C_A | C5_00440C_A-C5_00450C_A	C5_00400C_A | MRP17 | VPS2 | C5_00410W_A | MET14 | IFG3 | FET33 | KRE62 | C5_00440C_A-C5_00450C_A	Upstream | Upstream | Upstream | Downstream | Downstream | Downstream | Downstream | Downstream | Intergenic	Upstream variant | Upstream variant | Upstream variant | Downstream variant | Downstream variant | Downstream variant | Downstream variant | Downstream variant | Intergenic variant	MODIFIER | MODIFIER | MODIFIER | MODIFIER | MODIFIER | MODIFIER | MODIFIER | MODIFIER | MODIFIER	c.-3986G>T | c.-2303G>T | c.-214G>T | c.*3084C>A | c.*947C>A | c.*44G>T | c.*1678G>T | c.*3930G>T | n.80439C>A		FALSE		FALSE
Clade 1	11	Ca22chrRA_C_albicans_SC5314:87212:T:C	R	87212	T	C	SNP	868	0.000176344	21	25	CR_00320C_A | CR_00330C_A | CR_00340C_A | CR_00350W_A | CR_00360C_A | CR_00340C_A-CR_00350W_A	NAP1 | PXA1 | CR_00340C_A | CR_00350W_A | LEU1 | CR_00340C_A-CR_00350W_A	Upstream | Upstream | Upstream | Upstream | Downstream | Intergenic	Upstream variant | Upstream variant | Upstream variant | Upstream variant | Downstream variant | Intergenic variant	MODIFIER | MODIFIER | MODIFIER | MODIFIER | MODIFIER | MODIFIER	c.-3752A>G | c.-1015A>G | c.-134A>G | c.-846T>C | c.*2233A>G | n.87212T>C		FALSE		FALSE
Clade 1	11	Ca22chrRA_C_albicans_SC5314:596006:C:T	R	596006	C	T	SNP	869	0.000175924	25	25	CR_02640W_A | CR_02630C_A-CR_02640W_A	RFG1 | CR_02630C_A-CR_02640W_A	Upstream | Intergenic	Upstream variant | Intergenic variant	MODIFIER | MODIFIER	c.-4281C>T | n.596006C>T		FALSE		FALSE
Clade 1	11	Ca22chr2A_C_albicans_SC5314:2055074:C:T	2	2055074	C	T	SNP	870	0.000175919	25	25	C2_10010C_A | C2_10020C_A | C2_10030C_A | C2_10040W_A | C2_10050W_A | C2_10030C_A-C2_10040W_A	C2_10010C_A | C2_10020C_A | MP65 | C2_10040W_A | C2_10050W_A | C2_10030C_A-C2_10040W_A	Upstream | Upstream | Upstream | Upstream | Upstream | Intergenic	Upstream variant | Upstream variant | Upstream variant | Upstream variant | Upstream variant | Intergenic variant	MODIFIER | MODIFIER | MODIFIER | MODIFIER | MODIFIER | MODIFIER	c.-4874G>A | c.-3268G>A | c.-490G>A | c.-1077C>T | c.-2914C>T | n.2055074C>T		FALSE		FALSE
Clade 1	11	Ca22chr1A_C_albicans_SC5314:1315770:G:A	1	1315770	G	A	SNP	871	0.000175397	17	25	C1_06280C_A | C1_06270W_A	UME6 | C1_06270W_A	Coding sequence | Downstream	Synonymous | Downstream variant	LOW | MODIFIER	c.1200C>T | c.*2213G>A	N400N |	FALSE		FALSE
Clade 1	11	Ca22chr7A_C_albicans_SC5314:584153:A:T	7	584153	A	T	SNP	872	0.000174833	25	25	C7_02750W_A | C7_02690C_A-C7_02750W_A	FGR6-1 | C7_02690C_A-C7_02750W_A	Upstream | Intergenic	Upstream variant | Intergenic variant	MODIFIER | MODIFIER	c.-1296A>T | n.584153A>T		FALSE		FALSE
Clade 1	11	Ca22chr3A_C_albicans_SC5314:1130080:T:G	3	1130080	T	G	SNP	873	0.000174787	25	25	C3_05190C_A | C3_05200W_A | C3_05180W_A | C3_05210C_A | C3_05190C_A-C3_05200W_A	MCA1 | RPS19A | RHB1 | DYN1 | C3_05190C_A-C3_05200W_A	Upstream | Upstream | Downstream | Downstream | Intergenic	Upstream variant | Upstream variant | Downstream variant | Downstream variant | Intergenic variant	MODIFIER | MODIFIER | MODIFIER | MODIFIER | MODIFIER	c.-1271A>C | c.-172T>G | c.*3058T>G | c.*1206A>C | n.1130080T>G		FALSE		FALSE
Clade 1	11	Ca22chr5A_C_albicans_SC5314:612526:T:C	5	612526	T	C	SNP	874	0.000174367	25	25	C5_02720W_A | C5_02740W_A | C5_02700W_A | C5_02710W_A | C5_02730C_A | C5_02750C_A | C5_02710W_A-C5_02720W_A	PEP12 | C5_02740W_A | CTA7 | TRR1 | C5_02730C_A | HIR2 | C5_02710W_A-C5_02720W_A	Upstream | Upstream | Downstream | Downstream | Downstream | Downstream | Intergenic	Upstream variant | Upstream variant | Downstream variant | Downstream variant | Downstream variant | Downstream variant | Intergenic variant	MODIFIER | MODIFIER | MODIFIER | MODIFIER | MODIFIER | MODIFIER | MODIFIER	c.-126T>C | c.-2387T>C | c.*2225T>C | c.*241T>C | c.*1041A>G | c.*4116A>G | n.612526T>C		FALSE		FALSE
Clade 1	11	Ca22chr5A_C_albicans_SC5314:91369:G:A	5	91369	G	A	SNP	875	0.000173896	25	25	C5_00490C_A | C5_00480C_A | C5_00500W_A	BUD2 | SEC14 | NAM7	Coding sequence | Upstream | Upstream	Synonymous | Upstream variant | Upstream variant	LOW | MODIFIER | MODIFIER	c.2226C>T | c.-3119C>T | c.-3674G>A	D742D | |	FALSE		FALSE
Clade 1	11	Ca22chr5A_C_albicans_SC5314:148262:T:C	5	148262	T	C	SNP	876	0.000173885	25	25	C5_00660C_A | C5_00630C_A | C5_00640C_A | C5_00650C_A | C5_00670C_A	ERG11 | EXO1 | SAM51 | THR1 | HMS1	Coding sequence | Upstream | Upstream | Upstream | Downstream	Synonymous | Upstream variant | Upstream variant | Upstream variant | Downstream variant	LOW | MODIFIER | MODIFIER | MODIFIER | MODIFIER	c.1440A>G | c.-3847A>G | c.-1979A>G | c.-483A>G | c.*2909A>G	L480L | | | |	TRUE	C5_00660C_A	FALSE
Clade 1	11	Ca22chr5A_C_albicans_SC5314:316577:C:A	5	316577	C	A	SNP	877	0.000173824	12	25	C5_01410C_A | C5_01390C_A | C5_01420W_A | C5_01400W_A | C5_01430C_A | C5_01440C_A	C5_01410C_A | SNM1 | C5_01420W_A | SEF2 | C5_01430C_A | C5_01440C_A	Coding sequence | Upstream | Upstream | Downstream | Downstream | Downstream	Synonymous | Upstream variant | Upstream variant | Downstream variant | Downstream variant | Downstream variant	LOW | MODIFIER | MODIFIER | MODIFIER | MODIFIER | MODIFIER	c.1386G>T | c.-4856G>T | c.-1766C>A | c.*1259C>A | c.*2907G>T | c.*4440G>T	G462G | | | | |	FALSE		FALSE
Clade 1	11	Ca22chr5A_C_albicans_SC5314:219898:T:A	5	219898	T	A	SNP	878	0.000173184	25	25	C5_00940C_A | C5_00950C_A | C5_00990W_A | C5_01010W_A | C5_01030W_A | C5_01040W_A | C5_00960W_A | C5_00970W_A | C5_00980W_A | C5_01000C_A | C5_01020C_A | C5_01050C_A | C5_01060C_A | C5_00980W_A-C5_00990W_A	HAP5 | C5_00950C_A | tQ(CUG)1 | CCW14 | C5_01030W_A | C5_01040W_A | tE(UUC)4 | tE(UUC)3 | TRY3 | C5_01000C_A | C5_01020C_A | C5_01050C_A | BUD23 | C5_00980W_A-C5_00990W_A	Upstream | Upstream | Upstream | Upstream | Upstream | Upstream | Downstream | Downstream | Downstream | Downstream | Downstream | Downstream | Downstream | Intergenic	Upstream variant | Upstream variant | Upstream variant | Upstream variant | Upstream variant | Upstream variant | Downstream variant | Downstream variant | Downstream variant | Downstream variant | Downstream variant | Downstream variant | Downstream variant | Intergenic variant	MODIFIER | MODIFIER | MODIFIER | MODIFIER | MODIFIER | MODIFIER | MODIFIER | MODIFIER | MODIFIER | MODIFIER | MODIFIER | MODIFIER | MODIFIER | MODIFIER	c.-4316A>T | c.-2621A>T | n.-303T>A | c.-1939T>A | n.-3347T>A | c.-3637T>A | n.*2354T>A | n.*2247T>A | c.*204T>A | c.*579A>T | c.*2762A>T | c.*4029A>T | c.*4890A>T | n.219898T>A		FALSE		FALSE
Clade 1	11	Ca22chr2A_C_albicans_SC5314:2040686:G:A	2	2040686	G	A	SNP	879	0.00017309	25	25	C2_09970C_A | C2_09980W_A | C2_09950W_A | C2_09960W_A | C2_09990C_A | C2_09970C_A-C2_09980W_A	C2_09970C_A | C2_09980W_A | FCY21 | C2_09960W_A | YOR1 | C2_09970C_A-C2_09980W_A	Upstream | Upstream | Downstream | Downstream | Downstream | Intergenic	Upstream variant | Upstream variant | Downstream variant | Downstream variant | Downstream variant | Intergenic variant	MODIFIER | MODIFIER | MODIFIER | MODIFIER | MODIFIER | MODIFIER	c.-1492C>T | c.-874G>A | c.*4412G>A | c.*2961G>A | c.*2145C>T | n.2040686G>A		FALSE		FALSE
Clade 1	11	Ca22chr5A_C_albicans_SC5314:240754:A:G	5	240754	A	G	SNP	880	0.000172583	25	25	C5_01090C_A | C5_01100C_A | C5_01090C_A-C5_01100C_A	C5_01090C_A | CLN3 | C5_01090C_A-C5_01100C_A	Upstream | Downstream | Intergenic	Upstream variant | Downstream variant | Intergenic variant	MODIFIER | MODIFIER | MODIFIER	c.-4312T>C | c.*3446T>C | n.240754A>G		FALSE		FALSE
Clade 1	11	Ca22chr3A_C_albicans_SC5314:406832:G:C	3	406832	G	C	SNP	881	0.000172493	25	25	C3_01830C_A | C3_01850W_A | C3_01820W_A | C3_01840C_A | C3_01860C_A | C3_01830C_A-C3_01840C_A	MNT2 | C3_01850W_A | C3_01820W_A | tV(AAC)2 | DBP5 | C3_01830C_A-C3_01840C_A	Upstream | Upstream | Downstream | Downstream | Downstream | Intergenic	Upstream variant | Upstream variant | Downstream variant | Downstream variant | Downstream variant | Intergenic variant	MODIFIER | MODIFIER | MODIFIER | MODIFIER | MODIFIER | MODIFIER	c.-247C>G | c.-2087G>C | c.*1798G>C | n.*1099C>G | c.*3376C>G | n.406832G>C		FALSE		FALSE
Clade 1	11	Ca22chr1A_C_albicans_SC5314:1649090:TAAACAACA:T	1	1649090	TAAACAACA	T	INDEL	882	0.000172468	25	25	C1_07590C_A | C1_07610C_A | C1_07620C_A | C1_07630W_A | C1_07600W_A | C1_07640C_A | C1_07620C_A-C1_07630W_A	C1_07590C_A | C1_07610C_A | PIR32 | C1_07630W_A | ATP7 | C1_07640C_A | C1_07620C_A-C1_07630W_A	Upstream | Upstream | Upstream | Upstream | Downstream | Downstream | Intergenic	Upstream variant | Upstream variant | Upstream variant | Upstream variant | Downstream variant | Downstream variant | Intergenic variant	MODIFIER | MODIFIER | MODIFIER | MODIFIER | MODIFIER | MODIFIER | MODIFIER	c.-3987_-3980delTGTTGTTT | c.-1851_-1844delTGTTGTTT | c.-270_-263delTGTTGTTT | c.-556_-549delAAACAACA | c.*2944_*2951delAAACAACA | c.*2047_*2054delTGTTGTTT | n.1649091_1649098delAAACAACA		FALSE		FALSE
Clade 1	11	Ca22chr3A_C_albicans_SC5314:1864:C:G	3	1864	C	G	SNP	883	0.000172397	25	25	C3_00020W_A | C3_00040W_A | C3_00010C_A | C3_00030C_A | CHR_START-C3_00010C_A	C3_00020W_A | C3_00040W_A | C3_00010C_A | C3_00030C_A | CHR_START-C3_00010C_A	Upstream | Upstream | Downstream | Downstream | Intergenic	Upstream variant | Upstream variant | Downstream variant | Downstream variant | Intergenic variant	MODIFIER | MODIFIER | MODIFIER | MODIFIER | MODIFIER	c.-2135C>G | c.-4107C>G | c.*1964G>C | c.*3039G>C | n.1864C>G		FALSE		FALSE
Clade 1	11	Ca22chr7A_C_albicans_SC5314:849920:G:A	7	849920	G	A	SNP	884	0.000172236	17	25	C7_03820C_A | C7_03830C_A | C7_03850W_A | C7_03860W_A | C7_03810W_A | C7_03840W_A | C7_03840W_A-C7_03850W_A	C7_03820C_A | C7_03830C_A | C7_03850W_A | C7_03860W_A | SLA2 | C7_03840W_A | C7_03840W_A-C7_03850W_A	Upstream | Upstream | Upstream | Upstream | Downstream | Downstream | Intergenic	Upstream variant | Upstream variant | Upstream variant | Upstream variant | Downstream variant | Downstream variant | Intergenic variant	MODIFIER | MODIFIER | MODIFIER | MODIFIER | MODIFIER | MODIFIER | MODIFIER	c.-2596C>T | c.-1819C>T | c.-138G>A | c.-3197G>A | c.*3224G>A | c.*181G>A | n.849920G>A		FALSE		FALSE
Clade 1	11	Ca22chr5A_C_albicans_SC5314:351852:C:T	5	351852	C	T	SNP	885	0.000171986	25	25	C5_01570C_A | C5_01580C_A | C5_01590W_A | C5_01600C_A | C5_01580C_A-C5_01590W_A	SPO1 | CEF3 | C5_01590W_A | SPB4 | C5_01580C_A-C5_01590W_A	Upstream | Upstream | Upstream | Downstream | Intergenic	Upstream variant | Upstream variant | Upstream variant | Downstream variant | Intergenic variant	MODIFIER | MODIFIER | MODIFIER | MODIFIER | MODIFIER	c.-4316G>A | c.-814G>A | c.-1555C>T | c.*3333G>A | n.351852C>T		FALSE		FALSE
Clade 1	11	Ca22chrRA_C_albicans_SC5314:1038092:C:CAG	R	1038092	C	CAG	INDEL	886	0.000171854	25	25	CR_04760C_A | CR_04770C_A | CR_04800W_A | CR_04810W_A | CR_04780W_A | CR_04790W_A | CR_04790W_A-CR_04800W_A	CR_04760C_A | CR_04770C_A | MNT4 | RPS3 | RPB8 | MVB12 | CR_04790W_A-CR_04800W_A	Upstream | Upstream | Upstream | Upstream | Downstream | Downstream | Intergenic	Upstream variant | Upstream variant | Upstream variant | Upstream variant | Downstream variant | Downstream variant | Intergenic variant	MODIFIER | MODIFIER | MODIFIER | MODIFIER | MODIFIER | MODIFIER | MODIFIER	c.-3644_-3643insCT | c.-2602_-2601insCT | c.-150_-149insAG | c.-2898_-2897insAG | c.*1614_*1615insAG | c.*476_*477insAG | n.1038092_1038093insAG		FALSE		FALSE
Clade 1	11	Ca22chr3A_C_albicans_SC5314:1212589:A:G	3	1212589	A	G	SNP	887	0.000171786	25	25	C3_05440C_A | C3_05430W_A | C3_05450C_A | C3_05440C_A-C3_05450C_A	C3_05440C_A | C3_05430W_A | C3_05450C_A | C3_05440C_A-C3_05450C_A	Upstream | Downstream | Downstream | Intergenic	Upstream variant | Downstream variant | Downstream variant | Intergenic variant	MODIFIER | MODIFIER | MODIFIER | MODIFIER	c.-1594T>C | c.*3019A>G | c.*3491T>C | n.1212589A>G		FALSE		FALSE
Clade 1	11	Ca22chrRA_C_albicans_SC5314:1539450:G:T	R	1539450	G	T	SNP	888	0.000171742	25	25	CR_07070C_A | CR_07090W_A | CR_07080W_A | CR_07080W_A-CR_07090W_A	ALS3 | STT4 | CR_07080W_A | CR_07080W_A-CR_07090W_A	Upstream | Upstream | Downstream | Intergenic	Upstream variant | Upstream variant | Downstream variant | Intergenic variant	MODIFIER | MODIFIER | MODIFIER | MODIFIER	c.-3706C>A | c.-584G>T | c.*6G>T | n.1539450G>T		FALSE		FALSE
Clade 1	11	Ca22chr2A_C_albicans_SC5314:2000283:G:A	2	2000283	G	A	SNP	889	0.000171366	25	25	C2_09790W_A | C2_09770C_A | C2_09780C_A | C2_09800C_A | C2_09810C_A	COE1 | INP51 | C2_09780C_A | C2_09800C_A | C2_09810C_A	Coding sequence | Upstream | Upstream | Downstream | Downstream	Synonymous | Upstream variant | Upstream variant | Downstream variant | Downstream variant	LOW | MODIFIER | MODIFIER | MODIFIER | MODIFIER	c.909G>A | c.-2425C>T | c.-1431C>T | c.*912C>T | c.*2782C>T	R303R | | | |	FALSE		FALSE
Clade 1	11	Ca22chr6A_C_albicans_SC5314:730603:C:T	6	730603	C	T	SNP	890	0.000171012	25	25	C6_03450C_A | C6_03460W_A | C6_03440W_A | C6_03450C_A-C6_03460W_A	NAM2 | C6_03460W_A | C6_03440W_A | C6_03450C_A-C6_03460W_A	Upstream | Upstream | Downstream | Intergenic	Upstream variant | Upstream variant | Downstream variant | Intergenic variant	MODIFIER | MODIFIER | MODIFIER | MODIFIER	c.-231G>A | c.-256C>T | c.*2923C>T | n.730603C>T		FALSE		FALSE
Clade 1	11	Ca22chr4A_C_albicans_SC5314:103947:G:T	4	103947	G	T	SNP	891	0.000170598	25	25	C4_00570C_A | C4_00590C_A | C4_00610W_A | C4_00580W_A | C4_00600C_A | C4_00620C_A | C4_00590C_A-C4_00600C_A	PCT1 | C4_00590C_A | C4_00610W_A | C4_00580W_A | MUC1 | SPC2 | C4_00590C_A-C4_00600C_A	Upstream | Upstream | Upstream | Downstream | Downstream | Downstream | Intergenic	Upstream variant | Upstream variant | Upstream variant | Downstream variant | Downstream variant | Downstream variant | Intergenic variant	MODIFIER | MODIFIER | MODIFIER | MODIFIER | MODIFIER | MODIFIER | MODIFIER	c.-3448C>A | c.-352C>A | c.-3388G>T | c.*2514G>T | c.*464C>A | c.*4463C>A | n.103947G>T		FALSE		FALSE
Clade 1	11	Ca22chr5A_C_albicans_SC5314:212319:A:G	5	212319	A	G	SNP	892	0.00017052	25	25	C5_00890C_A | C5_00900C_A | C5_00910C_A | C5_00920W_A | C5_00930C_A | C5_00940C_A | C5_00950C_A | C5_00910C_A-C5_00920W_A	GIT2 | URA4 | TRX2 | C5_00920W_A | TFS1 | HAP5 | C5_00950C_A | C5_00910C_A-C5_00920W_A	Upstream | Upstream | Upstream | Upstream | Downstream | Downstream | Downstream | Intergenic	Upstream variant | Upstream variant | Upstream variant | Upstream variant | Downstream variant | Downstream variant | Downstream variant | Intergenic variant	MODIFIER | MODIFIER | MODIFIER | MODIFIER | MODIFIER | MODIFIER | MODIFIER | MODIFIER	c.-4380T>C | c.-1043T>C | c.-363T>C | c.-248A>G | c.*772T>C | c.*2217T>C | c.*3537T>C | n.212319A>G		FALSE		FALSE
Clade 1	11	Ca22chr5A_C_albicans_SC5314:130363:T:A	5	130363	T	A	SNP	893	0.000170472	25	25	C5_00580W_A | C5_00590W_A | C5_00570W_A | C5_00570W_A-C5_00580W_A	C5_00580W_A | PET9 | DNF2 | C5_00570W_A-C5_00580W_A	Upstream | Upstream | Downstream | Intergenic	Upstream variant | Upstream variant | Downstream variant | Intergenic variant	MODIFIER | MODIFIER | MODIFIER | MODIFIER	c.-457T>A | c.-4372T>A | c.*103T>A | n.130363T>A		FALSE		FALSE
Clade 1	11	Ca22chr7A_C_albicans_SC5314:948846:T:C	7	948846	T	C	SNP	894	0.000170467	2	25	C7_04360C_A-CHR_END	C7_04360C_A-CHR_END	Intergenic	Intergenic variant	MODIFIER	n.948846T>C		FALSE		FALSE
Clade 1	11	Ca22chr2A_C_albicans_SC5314:2023772:A:G	2	2023772	A	G	SNP	895	0.000170419	25	25	C2_09880C_A | C2_09890W_A | C2_09920W_A | C2_09930W_A | C2_09870W_A | C2_09900C_A | C2_09910C_A | C2_09880C_A-C2_09890W_A	C2_09880C_A | SMM1 | C2_09920W_A | C2_09930W_A | C2_09870W_A | TIM23 | C2_09910C_A | C2_09880C_A-C2_09890W_A	Upstream | Upstream | Upstream | Upstream | Downstream | Downstream | Downstream | Intergenic	Upstream variant | Upstream variant | Upstream variant | Upstream variant | Downstream variant | Downstream variant | Downstream variant | Intergenic variant	MODIFIER | MODIFIER | MODIFIER | MODIFIER | MODIFIER | MODIFIER | MODIFIER | MODIFIER	c.-2278T>C | c.-308A>G | c.-3496A>G | c.-4234A>G | c.*4031A>G | c.*1777T>C | c.*3053T>C | n.2023772A>G		FALSE		FALSE
Clade 1	11	Ca22chr2A_C_albicans_SC5314:2171870:C:T	2	2171870	C	T	SNP	896	0.000170229	25	25	C2_10540W_A | C2_10490C_A | C2_10530C_A | C2_10480W_A | C2_10500W_A | C2_10550C_A	MIG2 | tV(UAC)1 | KIN3 | MDH1-3 | tF(GAA)4 | GCN1	Coding sequence | Upstream | Upstream | Downstream | Downstream | Downstream	Synonymous | Upstream variant | Upstream variant | Downstream variant | Downstream variant | Downstream variant	LOW | MODIFIER | MODIFIER | MODIFIER | MODIFIER | MODIFIER	c.720C>T | n.-4148G>A | c.-976G>A | c.*4368C>T | n.*3423C>T | c.*96G>A	I240I | | | | |	FALSE		FALSE
Clade 1	11	Ca22chr6A_C_albicans_SC5314:861677:T:C	6	861677	T	C	SNP	897	0.000170199	17	25	C6_03960W_A | C6_03990C_A | C6_03960W_A-C6_03990C_A	C6_03960W_A | C6_03990C_A | C6_03960W_A-C6_03990C_A	Downstream | Downstream | Intergenic	Downstream variant | Downstream variant | Intergenic variant	MODIFIER | MODIFIER | MODIFIER	c.*2186T>C | c.*1382A>G | n.861677T>C		FALSE		FALSE
Clade 1	11	Ca22chr3A_C_albicans_SC5314:11779:C:G	3	11779	C	G	SNP	898	0.000170028	25	25	C3_00030C_A | C3_00060W_A | C3_00090W_A | C3_00100W_A | C3_00040W_A | C3_00050C_A | C3_00030C_A-C3_00050C_A	C3_00030C_A | TLO7 | RPS24 | C3_00100W_A | C3_00040W_A | C3_00050C_A | C3_00030C_A-C3_00050C_A	Upstream | Upstream | Upstream | Upstream | Downstream | Downstream | Intergenic	Upstream variant | Upstream variant | Upstream variant | Upstream variant | Downstream variant | Downstream variant | Intergenic variant	MODIFIER | MODIFIER | MODIFIER | MODIFIER | MODIFIER | MODIFIER | MODIFIER	c.-3682G>C | c.-1977C>G | c.-4122C>G | c.-4628C>G | c.*4777C>G | c.*411G>C | n.11779C>G		FALSE		FALSE
Clade 1	11	Ca22chr1A_C_albicans_SC5314:1253136:G:A	1	1253136	G	A	SNP	899	0.000169862	25	25	C1_05950C_A | C1_05970W_A | C1_05980W_A | C1_05960W_A | C1_05960W_A-C1_05970W_A	C1_05950C_A | C1_05970W_A | C1_05980W_A | PGA45 | C1_05960W_A-C1_05970W_A	Upstream | Upstream | Upstream | Downstream | Intergenic	Upstream variant | Upstream variant | Upstream variant | Downstream variant | Intergenic variant	MODIFIER | MODIFIER | MODIFIER | MODIFIER | MODIFIER	c.-3676C>T | c.-1707G>A | c.-3971G>A | c.*195G>A | n.1253136G>A		FALSE		FALSE
Clade 1	11	Ca22chr7A_C_albicans_SC5314:584767:G:C	7	584767	G	C	SNP	900	0.000169752	22	25	C7_02750W_A | C7_02690C_A-C7_02750W_A	FGR6-1 | C7_02690C_A-C7_02750W_A	Upstream | Intergenic	Upstream variant | Intergenic variant	MODIFIER | MODIFIER	c.-682G>C | n.584767G>C		FALSE		FALSE
Clade 1	11	Ca22chr5A_C_albicans_SC5314:137910:T:A	5	137910	T	A	SNP	901	0.000169625	25	25	C5_00600C_A | C5_00620W_A | C5_00590W_A | C5_00610C_A | C5_00630C_A	C5_00600C_A | C5_00620W_A | PET9 | C5_00610C_A | EXO1	Coding sequence | Upstream | Downstream | Downstream | Downstream	Missense (non-synonymous) | Upstream variant | Downstream variant | Downstream variant | Downstream variant	MODERATE | MODIFIER | MODIFIER | MODIFIER | MODIFIER	c.986A>T | c.-3740T>A | c.*2270T>A | c.*1596A>T | c.*4406A>T	D329V | | | |	FALSE		FALSE
Clade 1	11	Ca22chrRA_C_albicans_SC5314:1878192:G:A	R	1878192	G	A	SNP	902	0.000169602	25	25	CR_08710W_A | CR_08680C_A | CR_08690C_A | CR_08700C_A | CR_08720W_A | CR_08730W_A | CR_08740W_A | CR_08750C_A	CR_08710W_A | CR_08680C_A | ECI1 | ARF1 | CR_08720W_A | tE(UUC)7 | CR_08740W_A | tG(GCC)6	Coding sequence | Upstream | Upstream | Upstream | Upstream | Upstream | Upstream | Downstream	Synonymous | Upstream variant | Upstream variant | Upstream variant | Upstream variant | Upstream variant | Upstream variant | Downstream variant	LOW | MODIFIER | MODIFIER | MODIFIER | MODIFIER | MODIFIER | MODIFIER | MODIFIER	c.1491G>A | c.-3519C>T | c.-2499C>T | c.-1724C>T | c.-859G>A | n.-2709G>A | c.-3530G>A | n.*4373C>T	K497K | | | | | | |	FALSE		FALSE
Clade 1	11	Ca22chr7A_C_albicans_SC5314:502432:C:T	7	502432	C	T	SNP	903	0.000169291	22	25	C7_02310C_A | C7_02320W_A | C7_02330W_A | C7_02300W_A | C7_02310C_A-C7_02320W_A	C7_02310C_A | SEC1 | YCF1 | YPS7 | C7_02310C_A-C7_02320W_A	Upstream | Upstream | Upstream | Downstream | Intergenic	Upstream variant | Upstream variant | Upstream variant | Downstream variant | Intergenic variant	MODIFIER | MODIFIER | MODIFIER | MODIFIER | MODIFIER	c.-1088G>A | c.-224C>T | c.-3026C>T | c.*2472C>T | n.502432C>T		FALSE		FALSE
Clade 1	11	Ca22chr2A_C_albicans_SC5314:2039446:TAAAAA:T	2	2039446	TAAAAA	T	INDEL	904	0.000169282	25	25	C2_09970C_A | C2_09980W_A | C2_09950W_A | C2_09960W_A | C2_09990C_A | C2_09970C_A-C2_09980W_A	C2_09970C_A | C2_09980W_A | FCY21 | C2_09960W_A | YOR1 | C2_09970C_A-C2_09980W_A	Upstream | Upstream | Downstream | Downstream | Downstream | Intergenic	Upstream variant | Upstream variant | Downstream variant | Downstream variant | Downstream variant | Intergenic variant	MODIFIER | MODIFIER | MODIFIER | MODIFIER | MODIFIER | MODIFIER	c.-257_-253delTTTTT | c.-2113_-2109delAAAAA | c.*3173_*3177delAAAAA | c.*1722_*1726delAAAAA | c.*3380_*3384delTTTTT | n.2039447_2039451delAAAAA		FALSE		FALSE
Clade 1	11	Ca22chr4A_C_albicans_SC5314:309675:CCACCACCACCAACAA:C	4	309675	CCACCACCACCAACAA	C	INDEL	905	0.000169207	22	25	C4_01480C_A | C4_01460C_A | C4_01490W_A | C4_01500W_A | C4_01510W_A | C4_01440W_A | C4_01450W_A | C4_01470W_A	C4_01480C_A | C4_01460C_A | NIP1 | C4_01500W_A | C4_01510W_A | NMT1 | PWP1 | C4_01470W_A	Coding sequence | Upstream | Upstream | Upstream | Upstream | Downstream | Downstream | Downstream	Disruptive in-frame deletion | Upstream variant | Upstream variant | Upstream variant | Upstream variant | Downstream variant | Downstream variant | Downstream variant	MODERATE | MODIFIER | MODIFIER | MODIFIER | MODIFIER | MODIFIER | MODIFIER | MODIFIER	c.123_137delTTGTTGGTGGTGGTG | c.-1833_-1819delTTGTTGGTGGTGGTG | c.-254_-240delCACCACCACCAACAA | c.-3280_-3266delCACCACCACCAACAA | c.-4822_-4808delCACCACCACCAACAA | c.*4756_*4770delCACCACCACCAACAA | c.*2583_*2597delCACCACCACCAACAA | c.*142_*156delCACCACCACCAACAA	C41_W45del | | | | | | |	FALSE		FALSE
Clade 1	11	Ca22chr4A_C_albicans_SC5314:769951:G:C	4	769951	G	C	SNP	906	0.000169169	25	25	C4_03590C_A | C4_03580W_A | C4_03600C_A | C4_03610C_A | C4_03620C_A | C4_03590C_A-C4_03600C_A	OSH3 | C4_03580W_A | C4_03600C_A | tQ(UUG)1 | CDR3 | C4_03590C_A-C4_03600C_A	Upstream | Downstream | Downstream | Downstream | Downstream | Intergenic	Upstream variant | Downstream variant | Downstream variant | Downstream variant | Downstream variant | Intergenic variant	MODIFIER | MODIFIER | MODIFIER | MODIFIER | MODIFIER | MODIFIER	c.-570C>G | c.*3236G>C | c.*621C>G | n.*2440C>G | c.*2977C>G | n.769951G>C		FALSE		FALSE
Clade 1	11	Ca22chr5A_C_albicans_SC5314:123648:C:A	5	123648	C	A	SNP	907	0.000169152	25	25	C5_00550C_A | C5_00570W_A | C5_00560W_A | C5_00560W_A-C5_00570W_A	C5_00550C_A | DNF2 | UBC13 | C5_00560W_A-C5_00570W_A	Upstream | Upstream | Downstream | Intergenic	Upstream variant | Upstream variant | Downstream variant | Intergenic variant	MODIFIER | MODIFIER | MODIFIER | MODIFIER	c.-1793G>T | c.-1462C>A | c.*849C>A | n.123648C>A		FALSE		FALSE
Clade 1	11	Ca22chr1A_C_albicans_SC5314:1717126:G:A	1	1717126	G	A	SNP	908	0.000168937	25	25	C1_07870C_A | C1_07880C_A | C1_07890C_A | C1_07880C_A-C1_07890C_A	SMI1 | GCS1 | ADE5,7 | C1_07880C_A-C1_07890C_A	Upstream | Upstream | Downstream | Intergenic	Upstream variant | Upstream variant | Downstream variant | Intergenic variant	MODIFIER | MODIFIER | MODIFIER | MODIFIER	c.-3598C>T | c.-164C>T | c.*1366C>T | n.1717126G>A		FALSE		FALSE
Clade 1	11	Ca22chr5A_C_albicans_SC5314:61606:C:T	5	61606	C	T	SNP	909	0.000168843	25	25	C5_00330C_A | C5_00340W_A | C5_00350C_A | C5_00360C_A	C5_00330C_A | EIP1 | C5_00350C_A | tS(CAG)1	Coding sequence | Upstream | Downstream | Downstream	Synonymous | Upstream variant | Downstream variant | Downstream variant	LOW | MODIFIER | MODIFIER | MODIFIER	c.1713G>A | c.-2061C>T | c.*3127G>A | n.*4777G>A	L571L | | |	FALSE		FALSE
Clade 1	11	Ca22chr5A_C_albicans_SC5314:155854:T:C	5	155854	T	C	SNP	910	0.000168302	25	25	C5_00670C_A | C5_00680W_A | C5_00690C_A | C5_00700C_A | C5_00670C_A-C5_00680W_A	HMS1 | RMT2 | TFB3 | SPE2 | C5_00670C_A-C5_00680W_A	Upstream | Upstream | Downstream | Downstream | Intergenic	Upstream variant | Upstream variant | Downstream variant | Downstream variant | Intergenic variant	MODIFIER | MODIFIER | MODIFIER | MODIFIER | MODIFIER	c.-2626A>G | c.-946T>C | c.*2327A>G | c.*3766A>G | n.155854T>C		FALSE		FALSE
Clade 1	11	Ca22chr5A_C_albicans_SC5314:122905:T:G	5	122905	T	G	SNP	911	0.000168208	25	25	C5_00550C_A | C5_00570W_A | C5_00560W_A | C5_00560W_A-C5_00570W_A	C5_00550C_A | DNF2 | UBC13 | C5_00560W_A-C5_00570W_A	Upstream | Upstream | Downstream | Intergenic	Upstream variant | Upstream variant | Downstream variant | Intergenic variant	MODIFIER | MODIFIER | MODIFIER | MODIFIER	c.-1050A>C | c.-2205T>G | c.*106T>G | n.122905T>G		FALSE		FALSE
Clade 1	11	Ca22chr2A_C_albicans_SC5314:1079247:C:T	2	1079247	C	T	SNP	912	0.000168031	25	25	C2_05220C_A | C2_05230C_A | C2_05240C_A | C2_05250C_A | C2_05260W_A | C2_05250C_A-C2_05260W_A	C2_05220C_A | RPF2 | tQ(UUG)3 | AAT1 | BUD14 | C2_05250C_A-C2_05260W_A	Upstream | Upstream | Upstream | Upstream | Upstream | Intergenic	Upstream variant | Upstream variant | Upstream variant | Upstream variant | Upstream variant | Intergenic variant	MODIFIER | MODIFIER | MODIFIER | MODIFIER | MODIFIER | MODIFIER	c.-3608G>A | c.-2210G>A | n.-1821G>A | c.-234G>A | c.-4511C>T | n.1079247C>T		FALSE		FALSE
Clade 1	11	Ca22chr2A_C_albicans_SC5314:2040464:A:T	2	2040464	A	T	SNP	913	0.000167722	25	25	C2_09970C_A | C2_09980W_A | C2_09950W_A | C2_09960W_A | C2_09990C_A | C2_09970C_A-C2_09980W_A	C2_09970C_A | C2_09980W_A | FCY21 | C2_09960W_A | YOR1 | C2_09970C_A-C2_09980W_A	Upstream | Upstream | Downstream | Downstream | Downstream | Intergenic	Upstream variant | Upstream variant | Downstream variant | Downstream variant | Downstream variant | Intergenic variant	MODIFIER | MODIFIER | MODIFIER | MODIFIER | MODIFIER | MODIFIER	c.-1270T>A | c.-1096A>T | c.*4190A>T | c.*2739A>T | c.*2367T>A | n.2040464A>T		FALSE		FALSE
Clade 1	11	Ca22chr4A_C_albicans_SC5314:184235:A:G	4	184235	A	G	SNP	914	0.000167691	25	25	C4_00970C_A	MDN1	Coding sequence	Synonymous	LOW	c.6904T>C	L2302L	FALSE		FALSE
Clade 1	11	Ca22chr5A_C_albicans_SC5314:76929:A:C	5	76929	A	C	SNP	915	0.000167678	25	25	C5_00390C_A | C5_00400C_A | C5_00410W_A | C5_00430W_A | C5_00420C_A | C5_00440C_A | C5_00450C_A | C5_00400C_A-C5_00410W_A	C5_00390C_A | C5_00400C_A | C5_00410W_A | MET14 | MRP17 | VPS2 | IFG3 | C5_00400C_A-C5_00410W_A	Upstream | Upstream | Upstream | Upstream | Downstream | Downstream | Downstream | Intergenic	Upstream variant | Upstream variant | Upstream variant | Upstream variant | Downstream variant | Downstream variant | Downstream variant | Intergenic variant	MODIFIER | MODIFIER | MODIFIER | MODIFIER | MODIFIER | MODIFIER | MODIFIER | MODIFIER	c.-4828T>G | c.-476T>G | c.-85A>C | c.-1961A>C | c.*848T>G | c.*2589T>G | c.*3554T>G | n.76929A>C		FALSE		FALSE
Clade 1	11	Ca22chrRA_C_albicans_SC5314:462854:C:A	R	462854	C	A	SNP	916	0.000167602	14	25	CR_02120C_A | CR_02090C_A | CR_02100C_A | CR_02130W_A | CR_02140W_A | CR_02150W_A | CR_02110W_A	CR_02120C_A | CET1 | CR_02100C_A | ECM4 | RSR1 | MDL1 | MCM6	Coding sequence | Upstream | Upstream | Upstream | Upstream | Upstream | Downstream	Synonymous | Upstream variant | Upstream variant | Upstream variant | Upstream variant | Upstream variant | Downstream variant	LOW | MODIFIER | MODIFIER | MODIFIER | MODIFIER | MODIFIER | MODIFIER	c.264G>T | c.-4420G>T | c.-3442G>T | c.-853C>A | c.-2599C>A | c.-4402C>A | c.*545C>A	S88S | | | | | |	FALSE		FALSE
Clade 1	11	Ca22chr5A_C_albicans_SC5314:243626:A:C	5	243626	A	C	SNP	917	0.0001672	25	25	C5_01100C_A | C5_01090C_A-C5_01100C_A	CLN3 | C5_01090C_A-C5_01100C_A	Downstream | Intergenic	Downstream variant | Intergenic variant	MODIFIER | MODIFIER	c.*574T>G | n.243626A>C		FALSE		FALSE
Clade 1	11	Ca22chr5A_C_albicans_SC5314:845393:G:A	5	845393	G	A	SNP	918	0.000167176	25	25	C5_03820C_A | C5_03830C_A | C5_03850W_A | C5_03860W_A | C5_03840W_A | C5_03870C_A | C5_03880C_A | C5_03840W_A-C5_03850W_A	BUD7 | C5_03830C_A | C5_03850W_A | HAM1 | C5_03840W_A | C5_03870C_A | C5_03880C_A | C5_03840W_A-C5_03850W_A	Upstream | Upstream | Upstream | Upstream | Downstream | Downstream | Downstream | Intergenic	Upstream variant | Upstream variant | Upstream variant | Upstream variant | Downstream variant | Downstream variant | Downstream variant | Intergenic variant	MODIFIER | MODIFIER | MODIFIER | MODIFIER | MODIFIER | MODIFIER | MODIFIER | MODIFIER	c.-2528C>T | c.-1483C>T | c.-109G>A | c.-863G>A | c.*300G>A | c.*1641C>T | c.*3157C>T | n.845393G>A		FALSE		FALSE
Clade 1	11	Ca22chr4A_C_albicans_SC5314:1484460:C:A	4	1484460	C	A	SNP	919	0.000167155	19	25	C4_06650W_A | C4_06610C_A | C4_06620C_A | C4_06630C_A | C4_06640C_A | C4_06660W_A	C4_06650W_A | SDH12 | C4_06620C_A | C4_06630C_A | C4_06640C_A | C4_06660W_A	Coding sequence | Upstream | Upstream | Upstream | Upstream | Upstream	Synonymous | Upstream variant | Upstream variant | Upstream variant | Upstream variant | Upstream variant	LOW | MODIFIER | MODIFIER | MODIFIER | MODIFIER | MODIFIER	c.216C>A | c.-4348G>T | c.-2753G>T | c.-1947G>T | c.-1127G>T | c.-2479C>A	A72A | | | | |	FALSE		FALSE
Clade 1	11	Ca22chr3A_C_albicans_SC5314:235304:A:ATTT	3	235304	A	ATTT	INDEL	920	0.000167006	25	25	C3_01150C_A | C3_01160W_A | C3_01170W_A | C3_01140W_A | C3_01150C_A-C3_01160W_A	C3_01150C_A | MSS4 | C3_01170W_A | C3_01140W_A | C3_01150C_A-C3_01160W_A	Upstream | Upstream | Upstream | Downstream | Intergenic	Upstream variant | Upstream variant | Upstream variant | Downstream variant | Intergenic variant	MODIFIER | MODIFIER | MODIFIER | MODIFIER | MODIFIER	c.-1716_-1715insAAA | c.-1191_-1190insTTT | c.-3913_-3912insTTT | c.*3246_*3247insTTT | n.235304_235305insTTT		FALSE		FALSE
Clade 1	11	Ca22chr5A_C_albicans_SC5314:214409:G:A	5	214409	G	A	SNP	921	0.000166666	24	25	C5_00900C_A | C5_00910C_A | C5_00930C_A | C5_00960W_A | C5_00970W_A | C5_00980W_A | C5_00920W_A | C5_00940C_A | C5_00950C_A | C5_00930C_A-C5_00940C_A	URA4 | TRX2 | TFS1 | tE(UUC)4 | tE(UUC)3 | TRY3 | C5_00920W_A | HAP5 | C5_00950C_A | C5_00930C_A-C5_00940C_A	Upstream | Upstream | Upstream | Upstream | Upstream | Upstream | Downstream | Downstream | Downstream | Intergenic	Upstream variant | Upstream variant | Upstream variant | Upstream variant | Upstream variant | Upstream variant | Downstream variant | Downstream variant | Downstream variant | Intergenic variant	MODIFIER | MODIFIER | MODIFIER | MODIFIER | MODIFIER | MODIFIER | MODIFIER | MODIFIER | MODIFIER | MODIFIER	c.-3133C>T | c.-2453C>T | c.-539C>T | n.-3042G>A | n.-3149G>A | c.-3801G>A | c.*1396G>A | c.*127C>T | c.*1447C>T | n.214409G>A		FALSE		FALSE
Clade 1	11	Ca22chr5A_C_albicans_SC5314:1116750:T:C	5	1116750	T	C	SNP	922	0.000166665	2	25	C5_05080W_A | C5_05090W_A | C5_05070W_A | C5_05070W_A-C5_05080W_A	GRF10 | MSS2 | C5_05070W_A | C5_05070W_A-C5_05080W_A	Upstream | Upstream | Downstream | Intergenic	Upstream variant | Upstream variant | Downstream variant | Intergenic variant	MODIFIER | MODIFIER | MODIFIER | MODIFIER	c.-2281T>C | c.-4795T>C | c.*4618T>C | n.1116750T>C		FALSE		FALSE
Clade 1	11	Ca22chrRA_C_albicans_SC5314:425651:G:A	R	425651	G	A	SNP	923	0.000166574	11	25	CR_01930C_A | CR_01900C_A | CR_01910C_A | CR_01950W_A | CR_01920W_A | CR_01960C_A | CR_01970C_A	BIO2 | BIO5 | BIO4 | CR_01950W_A | BIO3 | MRS2 | VMA4	Coding sequence | Upstream | Upstream | Upstream | Downstream | Downstream | Downstream	Missense (non-synonymous) | Upstream variant | Upstream variant | Upstream variant | Downstream variant | Downstream variant | Downstream variant	MODERATE | MODIFIER | MODIFIER | MODIFIER | MODIFIER | MODIFIER | MODIFIER	c.695C>T | c.-3398C>T | c.-2536C>T | c.-1836G>A | c.*985G>A | c.*2875C>T | c.*4647C>T	A232V | | | | | |	FALSE		FALSE
Clade 1	11	Ca22chr5A_C_albicans_SC5314:147249:T:C	5	147249	T	C	SNP	924	0.000166537	25	25	C5_00650C_A | C5_00630C_A | C5_00640C_A | C5_00620W_A | C5_00660C_A | C5_00670C_A	THR1 | EXO1 | SAM51 | C5_00620W_A | ERG11 | HMS1	Coding sequence | Upstream | Upstream | Downstream | Downstream | Downstream	Synonymous | Upstream variant | Upstream variant | Downstream variant | Downstream variant | Downstream variant	LOW | MODIFIER | MODIFIER | MODIFIER | MODIFIER | MODIFIER	c.531A>G | c.-2834A>G | c.-966A>G | c.*4988T>C | c.*866A>G | c.*3922A>G	L177L | | | | |	TRUE	C5_00660C_A	FALSE
Clade 1	11	Ca22chr2A_C_albicans_SC5314:2097995:A:G	2	2097995	A	G	SNP	925	0.000166441	25	25	C2_10190C_A | C2_10210C_A | C2_10230W_A | C2_10180W_A | C2_10200W_A | C2_10220C_A | C2_10210C_A-C2_10220C_A	OCA1 | RAS1 | MET32 | IFR1 | C2_10200W_A | PHO23 | C2_10210C_A-C2_10220C_A	Upstream | Upstream | Upstream | Downstream | Downstream | Downstream | Intergenic	Upstream variant | Upstream variant | Upstream variant | Downstream variant | Downstream variant | Downstream variant | Intergenic variant	MODIFIER | MODIFIER | MODIFIER | MODIFIER | MODIFIER | MODIFIER | MODIFIER	c.-2640T>C | c.-524T>C | c.-4793A>G | c.*3652A>G | c.*1781A>G | c.*1025T>C | n.2097995A>G		FALSE		FALSE
Clade 1	11	Ca22chr2A_C_albicans_SC5314:2187954:A:AG	2	2187954	A	AG	INDEL	926	0.000166245	7	25	C2_10610W_A | C2_10620W_A | C2_10630W_A | C2_10570W_A | C2_10580W_A | C2_10590W_A | C2_10600W_A | C2_10640C_A | C2_10600W_A-C2_10610W_A	GYP5 | RPS4A | C2_10630W_A | SGS1 | UBC15 | GAL4 | C2_10600W_A | MTR2 | C2_10600W_A-C2_10610W_A	Upstream | Upstream | Upstream | Downstream | Downstream | Downstream | Downstream | Downstream | Intergenic	Upstream variant | Upstream variant | Upstream variant | Downstream variant | Downstream variant | Downstream variant | Downstream variant | Downstream variant | Intergenic variant	MODIFIER | MODIFIER | MODIFIER | MODIFIER | MODIFIER | MODIFIER | MODIFIER | MODIFIER | MODIFIER	c.-39_-38insG | c.-1855_-1854insG | c.-2736_-2735insG | c.*3180_*3181insG | c.*2531_*2532insG | c.*622_*623insG | c.*233_*234insG | c.*4433_*4434insC | n.2187954_2187955insG		FALSE		FALSE
Clade 1	11	Ca22chr5A_C_albicans_SC5314:199319:T:C	5	199319	T	C	SNP	927	0.000166204	25	25	C5_00830C_A | C5_00850C_A | C5_00820W_A | C5_00840W_A | C5_00860W_A | C5_00870C_A | C5_00880C_A | C5_00860W_A-C5_00870C_A	ERV46 | C5_00850C_A | C5_00820W_A | C5_00840W_A | IMP2 | GIT4 | GIT3 | C5_00860W_A-C5_00870C_A	Upstream | Upstream | Downstream | Downstream | Downstream | Downstream | Downstream | Intergenic	Upstream variant | Upstream variant | Downstream variant | Downstream variant | Downstream variant | Downstream variant | Downstream variant | Intergenic variant	MODIFIER | MODIFIER | MODIFIER | MODIFIER | MODIFIER | MODIFIER | MODIFIER | MODIFIER	c.-2711A>G | c.-1019A>G | c.*4129T>C | c.*1415T>C | c.*194T>C | c.*220A>G | c.*3271A>G | n.199319T>C		FALSE		FALSE
Clade 1	11	Ca22chr1A_C_albicans_SC5314:2975532:T:C	1	2975532	T	C	SNP	928	0.000165496	17	25	C1_13570W_A | C1_13560W_A | C1_13560W_A-C1_13570W_A	MPT5 | C1_13560W_A | C1_13560W_A-C1_13570W_A	Upstream | Downstream | Intergenic	Upstream variant | Downstream variant | Intergenic variant	MODIFIER | MODIFIER | MODIFIER	c.-618T>C | c.*4099T>C | n.2975532T>C		FALSE		FALSE
Clade 1	11	Ca22chr3A_C_albicans_SC5314:956859:T:C	3	956859	T	C	SNP	929	0.000165297	25	25	C3_04530C_A | C3_04540C_A | C3_04550C_A | C3_04530C_A-C3_04540C_A	TEC1 | C3_04540C_A | CMK1 | C3_04530C_A-C3_04540C_A	Upstream | Downstream | Downstream | Intergenic	Upstream variant | Downstream variant | Downstream variant | Intergenic variant	MODIFIER | MODIFIER | MODIFIER | MODIFIER	c.-4866A>G | c.*1203A>G | c.*3711A>G | n.956859T>C		FALSE		FALSE
Clade 1	11	Ca22chr2A_C_albicans_SC5314:2000625:G:A	2	2000625	G	A	SNP	930	0.000164964	25	25	C2_09790W_A | C2_09770C_A | C2_09780C_A | C2_09800C_A | C2_09810C_A	COE1 | INP51 | C2_09780C_A | C2_09800C_A | C2_09810C_A	Coding sequence | Upstream | Upstream | Downstream | Downstream	Synonymous | Upstream variant | Upstream variant | Downstream variant | Downstream variant	LOW | MODIFIER | MODIFIER | MODIFIER | MODIFIER	c.1251G>A | c.-2767C>T | c.-1773C>T | c.*570C>T | c.*2440C>T	L417L | | | |	FALSE		FALSE
Clade 1	11	Ca22chr6A_C_albicans_SC5314:739839:G:A	6	739839	G	A	SNP	931	0.000164959	17	25	C6_03480W_A | C6_03470W_A | C6_03490C_A | C6_03470W_A-C6_03480W_A	YMX6 | C6_03470W_A | SAP1 | C6_03470W_A-C6_03480W_A	Upstream | Downstream | Downstream | Intergenic	Upstream variant | Downstream variant | Downstream variant | Intergenic variant	MODIFIER | MODIFIER | MODIFIER | MODIFIER	c.-55G>A | c.*638G>A | c.*2089C>T | n.739839G>A		FALSE		FALSE
Clade 1	11	Ca22chr3A_C_albicans_SC5314:196196:A:G	3	196196	A	G	SNP	932	0.000164724	25	25	C3_00950C_A | C3_00980W_A | C3_00940W_A | C3_00960W_A | C3_00970W_A | C3_00970W_A-C3_00980W_A	C3_00950C_A | FLC1 | C3_00940W_A | NDU1 | tG(UCC)1 | C3_00970W_A-C3_00980W_A	Upstream | Upstream | Downstream | Downstream | Downstream | Intergenic	Upstream variant | Upstream variant | Downstream variant | Downstream variant | Downstream variant | Intergenic variant	MODIFIER | MODIFIER | MODIFIER | MODIFIER | MODIFIER | MODIFIER	c.-2012T>C | c.-2501A>G | c.*3342A>G | c.*730A>G | n.*56A>G | n.196196A>G		FALSE		FALSE
Clade 1	11	Ca22chr1A_C_albicans_SC5314:1452591:A:G	1	1452591	A	G	SNP	933	0.000164486	25	25	C1_06790C_A | C1_06810W_A | C1_06820W_A | C1_06830W_A | C1_06780W_A | C1_06800W_A | C1_06840C_A | C1_06800W_A-C1_06810W_A	MRPL19 | CAT1 | C1_06820W_A | C1_06830W_A | NPR1 | C1_06800W_A | C1_06840C_A | C1_06800W_A-C1_06810W_A	Upstream | Upstream | Upstream | Upstream | Downstream | Downstream | Downstream | Intergenic	Upstream variant | Upstream variant | Upstream variant | Upstream variant | Downstream variant | Downstream variant | Downstream variant | Intergenic variant	MODIFIER | MODIFIER | MODIFIER | MODIFIER | MODIFIER | MODIFIER | MODIFIER | MODIFIER	c.-2287T>C | c.-759A>G | c.-2947A>G | n.-4390A>G | c.*2968A>G | c.*832A>G | c.*4621T>C | n.1452591A>G		FALSE		FALSE
Clade 1	11	Ca22chr1A_C_albicans_SC5314:1646243:A:T	1	1646243	A	T	SNP	934	0.000164287	3	25	C1_07590C_A | C1_07630W_A | C1_07600W_A | C1_07610C_A | C1_07620C_A | C1_07640C_A | C1_07600W_A-C1_07610C_A	C1_07590C_A | C1_07630W_A | ATP7 | C1_07610C_A | PIR32 | C1_07640C_A | C1_07600W_A-C1_07610C_A	Upstream | Upstream | Downstream | Downstream | Downstream | Downstream | Intergenic	Upstream variant | Upstream variant | Downstream variant | Downstream variant | Downstream variant | Downstream variant | Intergenic variant	MODIFIER | MODIFIER | MODIFIER | MODIFIER | MODIFIER | MODIFIER | MODIFIER	c.-1132T>A | c.-3404A>T | c.*96A>T | c.*60T>A | c.*1317T>A | c.*4902T>A | n.1646243A>T		FALSE		FALSE
Clade 1	11	Ca22chr6A_C_albicans_SC5314:600032:G:A	6	600032	G	A	SNP	935	0.00016419	25	25	C6_02900C_A | C6_02890C_A | C6_02910W_A | C6_02930W_A | C6_02880W_A | C6_02920C_A	C6_02900C_A | HPD1 | POP4 | C6_02930W_A | C6_02880W_A | VPS51	Coding sequence | Upstream | Upstream | Upstream | Downstream | Downstream	Missense (non-synonymous) | Upstream variant | Upstream variant | Upstream variant | Downstream variant | Downstream variant	MODERATE | MODIFIER | MODIFIER | MODIFIER | MODIFIER | MODIFIER	c.1141C>T | c.-1434C>T | c.-1289G>A | c.-3382G>A | c.*2939G>A | c.*2160C>T	L381F | | | | |	FALSE		FALSE
Clade 1	11	Ca22chr1A_C_albicans_SC5314:860639:GTCTT:G	1	860639	GTCTT	G	INDEL	936	0.000163551	25	25	C1_04070C_A | C1_04090C_A | C1_04100C_A | C1_04110W_A | C1_04130W_A | C1_04060W_A | C1_04080W_A | C1_04120C_A | C1_04100C_A-C1_04110W_A	BET4 | C1_04090C_A | POR1 | C1_04110W_A | ERB1 | IFI3 | MAD2 | C1_04120C_A | C1_04100C_A-C1_04110W_A	Upstream | Upstream | Upstream | Upstream | Upstream | Downstream | Downstream | Downstream | Intergenic	Upstream variant | Upstream variant | Upstream variant | Upstream variant | Upstream variant | Downstream variant | Downstream variant | Downstream variant | Intergenic variant	MODIFIER | MODIFIER | MODIFIER | MODIFIER | MODIFIER | MODIFIER | MODIFIER | MODIFIER | MODIFIER	c.-3596_-3593delAAGA | c.-1250_-1247delAAGA | c.-174_-171delAAGA | c.-1394_-1391delTCTT | c.-3482_-3479delTCTT | c.*4931_*4934delTCTT | c.*2745_*2748delTCTT | c.*2370_*2373delAAGA | n.860640_860643delTCTT		FALSE		FALSE
Clade 1	11	Ca22chrRA_C_albicans_SC5314:1038091:A:AG	R	1038091	A	AG	INDEL	937	0.000163506	25	25	CR_04760C_A | CR_04770C_A | CR_04800W_A | CR_04810W_A | CR_04780W_A | CR_04790W_A | CR_04790W_A-CR_04800W_A	CR_04760C_A | CR_04770C_A | MNT4 | RPS3 | RPB8 | MVB12 | CR_04790W_A-CR_04800W_A	Upstream | Upstream | Upstream | Upstream | Downstream | Downstream | Intergenic	Upstream variant | Upstream variant | Upstream variant | Upstream variant | Downstream variant | Downstream variant | Intergenic variant	MODIFIER | MODIFIER | MODIFIER | MODIFIER | MODIFIER | MODIFIER | MODIFIER	c.-3643_-3642insC | c.-2601_-2600insC | c.-151_-150insG | c.-2899_-2898insG | c.*1613_*1614insG | c.*475_*476insG | n.1038091_1038092insG		FALSE		FALSE
Clade 1	11	Ca22chr3A_C_albicans_SC5314:197369:A:G	3	197369	A	G	SNP	938	0.000163489	25	25	C3_00950C_A | C3_00980W_A | C3_00940W_A | C3_00960W_A | C3_00970W_A | C3_00990C_A | C3_00970W_A-C3_00980W_A	C3_00950C_A | FLC1 | C3_00940W_A | NDU1 | tG(UCC)1 | C3_00990C_A | C3_00970W_A-C3_00980W_A	Upstream | Upstream | Downstream | Downstream | Downstream | Downstream | Intergenic	Upstream variant | Upstream variant | Downstream variant | Downstream variant | Downstream variant | Downstream variant | Intergenic variant	MODIFIER | MODIFIER | MODIFIER | MODIFIER | MODIFIER | MODIFIER | MODIFIER	c.-3185T>C | c.-1328A>G | c.*4515A>G | c.*1903A>G | n.*1229A>G | c.*3966T>C | n.197369A>G		FALSE		FALSE
Clade 1	11	Ca22chr3A_C_albicans_SC5314:115547:T:A	3	115547	T	A	SNP	939	0.000163199	25	25	C3_00680C_A | C3_00670C_A | C3_00700W_A | C3_00660W_A | C3_00690C_A | C3_00670C_A-C3_00690C_A	C3_00680C_A | FKH2 | VPS8 | C3_00660W_A | SWD1 | C3_00670C_A-C3_00690C_A	Upstream | Upstream | Upstream | Downstream | Downstream | Intergenic	Upstream variant | Upstream variant | Upstream variant | Downstream variant | Downstream variant | Intergenic variant	MODIFIER | MODIFIER | MODIFIER | MODIFIER | MODIFIER | MODIFIER	c.-1943A>T | c.-247A>T | c.-2986T>A | c.*2802T>A | c.*1398A>T | n.115547T>A		FALSE		FALSE
Clade 1	11	Ca22chr1A_C_albicans_SC5314:1336662:T:TC	1	1336662	T	TC	INDEL	940	0.000163059	25	25	C1_06320W_A | C1_06330W_A | C1_06300W_A | C1_06310W_A | C1_06310W_A-C1_06320W_A	C1_06320W_A | C1_06330W_A | C1_06300W_A | C1_06310W_A | C1_06310W_A-C1_06320W_A	Upstream | Upstream | Downstream | Downstream | Intergenic	Upstream variant | Upstream variant | Downstream variant | Downstream variant | Intergenic variant	MODIFIER | MODIFIER | MODIFIER | MODIFIER | MODIFIER	c.-945_-944insC | c.-3642_-3641insC | n.*2247_*2248insC | n.*2172_*2173insC | n.1336662_1336663insC		FALSE		FALSE
Clade 1	11	Ca22chr1A_C_albicans_SC5314:1682548:A:G	1	1682548	A	G	SNP	941	0.000162916	16	25	C1_07710C_A | C1_07710C_A-C1_07770W_A	ADE4 | C1_07710C_A-C1_07770W_A	Upstream | Intergenic	Upstream variant | Intergenic variant	MODIFIER | MODIFIER	c.-3874T>C | n.1682548A>G		FALSE		FALSE
Clade 1	11	Ca22chr5A_C_albicans_SC5314:117601:A:AACCCT	5	117601	A	AACCCT	INDEL	942	0.000162866	23	25	C5_00560W_A | C5_00550C_A | C5_00540C_A-C5_00550C_A	UBC13 | C5_00550C_A | C5_00540C_A-C5_00550C_A	Upstream | Downstream | Intergenic	Upstream variant | Downstream variant | Intergenic variant	MODIFIER | MODIFIER | MODIFIER	c.-4689_-4688insACCCT | c.*3930_*3931insAGGGT | n.117601_117602insACCCT		FALSE		FALSE
Clade 1	11	Ca22chr4A_C_albicans_SC5314:731817:T:C	4	731817	T	C	SNP	943	0.000162237	5	25	C4_03470C_A | C4_03480C_A | C4_03490C_A | C4_03500C_A | C4_03480C_A-C4_03490C_A	ECE1 | C4_03480C_A | C4_03490C_A | C4_03500C_A | C4_03480C_A-C4_03490C_A	Upstream | Upstream | Downstream | Downstream | Intergenic	Upstream variant | Upstream variant | Downstream variant | Downstream variant | Intergenic variant	MODIFIER | MODIFIER | MODIFIER | MODIFIER | MODIFIER	c.-4488A>G | c.-703A>G | c.*1343A>G | c.*3022A>G | n.731817T>C		FALSE		FALSE
Clade 1	11	Ca22chr3A_C_albicans_SC5314:97556:A:T	3	97556	A	T	SNP	944	0.000162165	25	25	C3_00610W_A | C3_00630W_A | C3_00580W_A | C3_00600W_A | C3_00620C_A | C3_00600W_A-C3_00610W_A	C3_00610W_A | C3_00630W_A | FLO9 | IFF11 | C3_00620C_A | C3_00600W_A-C3_00610W_A	Upstream | Upstream | Downstream | Downstream | Downstream | Intergenic	Upstream variant | Upstream variant | Downstream variant | Downstream variant | Downstream variant | Intergenic variant	MODIFIER | MODIFIER | MODIFIER | MODIFIER | MODIFIER | MODIFIER	c.-91A>T | c.-1782A>T | c.*4909A>T | c.*369A>T | c.*917T>A | n.97556A>T		FALSE		FALSE
Clade 1	11	Ca22chr5A_C_albicans_SC5314:234800:G:A	5	234800	G	A	SNP	945	0.000162144	25	25	C5_01080C_A | C5_01090C_A | C5_01080C_A-C5_01090C_A	GDS1 | C5_01090C_A | C5_01080C_A-C5_01090C_A	Upstream | Downstream | Intergenic	Upstream variant | Downstream variant | Intergenic variant	MODIFIER | MODIFIER | MODIFIER	c.-3740C>T | c.*50C>T | n.234800G>A		FALSE		FALSE
Clade 1	11	Ca22chr6A_C_albicans_SC5314:627672:C:T	6	627672	C	T	SNP	946	0.000162077	25	25	C6_03010W_A | C6_03020W_A	TEL1 | PEP3	Coding sequence | Upstream	Synonymous | Upstream variant	LOW | MODIFIER	c.6546C>T | c.-2776C>T	G2182G |	FALSE		FALSE
Clade 1	11	Ca22chr1A_C_albicans_SC5314:1353087:G:GATGATAATAATGATA	1	1353087	G	GATGATAATAATGATA	INDEL	947	0.000161792	25	25	C1_06350W_A | C1_06360W_A | C1_06340W_A | C1_06370C_A	C1_06350W_A | C1_06360W_A | C1_06340W_A | PBR1	Coding sequence | Upstream | Downstream | Downstream	Conservative in-frame insertion | Upstream variant | Downstream variant | Downstream variant	MODERATE | MODIFIER | MODIFIER | MODIFIER	c.2310_2311insAATAATGATAATGAT | c.-895_-894insATGATAATAATGATA | c.*4896_*4897insATGATAATAATGATA | c.*3645_*3646insTATCATTATTATCAT	D770_L771insNNDND | | |	FALSE		FALSE
Clade 1	11	Ca22chr5A_C_albicans_SC5314:220072:C:T	5	220072	C	T	SNP	948	0.000161689	25	25	C5_00940C_A | C5_00950C_A | C5_00990W_A | C5_01010W_A | C5_01030W_A | C5_01040W_A | C5_00960W_A | C5_00970W_A | C5_00980W_A | C5_01000C_A | C5_01020C_A | C5_01050C_A | C5_01060C_A | C5_00980W_A-C5_00990W_A	HAP5 | C5_00950C_A | tQ(CUG)1 | CCW14 | C5_01030W_A | C5_01040W_A | tE(UUC)4 | tE(UUC)3 | TRY3 | C5_01000C_A | C5_01020C_A | C5_01050C_A | BUD23 | C5_00980W_A-C5_00990W_A	Upstream | Upstream | Upstream | Upstream | Upstream | Upstream | Downstream | Downstream | Downstream | Downstream | Downstream | Downstream | Downstream | Intergenic	Upstream variant | Upstream variant | Upstream variant | Upstream variant | Upstream variant | Upstream variant | Downstream variant | Downstream variant | Downstream variant | Downstream variant | Downstream variant | Downstream variant | Downstream variant | Intergenic variant	MODIFIER | MODIFIER | MODIFIER | MODIFIER | MODIFIER | MODIFIER | MODIFIER | MODIFIER | MODIFIER | MODIFIER | MODIFIER | MODIFIER | MODIFIER | MODIFIER	c.-4490G>A | c.-2795G>A | n.-129C>T | c.-1765C>T | n.-3173C>T | c.-3463C>T | n.*2528C>T | n.*2421C>T | c.*378C>T | c.*405G>A | c.*2588G>A | c.*3855G>A | c.*4716G>A | n.220072C>T		FALSE		FALSE
Clade 1	11	Ca22chrRA_C_albicans_SC5314:1357496:C:G	R	1357496	C	G	SNP	949	0.000161416	25	25	CR_06380C_A-CR_06420W_A	CR_06380C_A-CR_06420W_A	Intergenic	Intergenic variant	MODIFIER	n.1357496C>G		FALSE		FALSE
Clade 1	11	Ca22chr2A_C_albicans_SC5314:2099343:T:C	2	2099343	T	C	SNP	950	0.00016091	25	25	C2_10220C_A | C2_10190C_A | C2_10210C_A | C2_10230W_A | C2_10180W_A | C2_10200W_A	PHO23 | OCA1 | RAS1 | MET32 | IFR1 | C2_10200W_A	Coding sequence | Upstream | Upstream | Upstream | Downstream | Downstream	Missense (non-synonymous) | Upstream variant | Upstream variant | Upstream variant | Downstream variant | Downstream variant	MODERATE | MODIFIER | MODIFIER | MODIFIER | MODIFIER | MODIFIER	c.1123A>G | c.-3988A>G | c.-1872A>G | c.-3445T>C | c.*5000T>C | c.*3129T>C	T375A | | | | |	FALSE		FALSE
Clade 1	11	Ca22chrRA_C_albicans_SC5314:12417:GATATTCT:G	R	12417	GATATTCT	G	INDEL	951	0.000160667	25	25	CR_00040C_A | CR_00050W_A | CR_00070W_A | CR_00020W_A | CR_00030W_A | CR_00060C_A | CR_00040C_A-CR_00050W_A	CR_00040C_A | INO2 | BNR1 | TLO1 | tL(CAA)6 | CR_00060C_A | CR_00040C_A-CR_00050W_A	Upstream | Upstream | Upstream | Downstream | Downstream | Downstream | Intergenic	Upstream variant | Upstream variant | Upstream variant | Downstream variant | Downstream variant | Downstream variant | Intergenic variant	MODIFIER | MODIFIER | MODIFIER | MODIFIER | MODIFIER | MODIFIER | MODIFIER	c.-609_-603delAGAATAT | c.-1266_-1260delATATTCT | c.-4491_-4485delATATTCT | c.*2555_*2561delATATTCT | n.*2000_*2006delATATTCT | c.*2547_*2553delAGAATAT | n.12418_12424delATATTCT		FALSE		FALSE
Clade 1	11	Ca22chr6A_C_albicans_SC5314:600015:A:G	6	600015	A	G	SNP	952	0.000160664	25	25	C6_02900C_A | C6_02890C_A | C6_02910W_A | C6_02930W_A | C6_02880W_A | C6_02920C_A	C6_02900C_A | HPD1 | POP4 | C6_02930W_A | C6_02880W_A | VPS51	Coding sequence | Upstream | Upstream | Upstream | Downstream | Downstream	Synonymous | Upstream variant | Upstream variant | Upstream variant | Downstream variant | Downstream variant	LOW | MODIFIER | MODIFIER | MODIFIER | MODIFIER | MODIFIER	c.1158T>C | c.-1417T>C | c.-1306A>G | c.-3399A>G | c.*2922A>G | c.*2177T>C	N386N | | | | |	FALSE		FALSE
Clade 1	11	Ca22chr1A_C_albicans_SC5314:740775:A:G	1	740775	A	G	SNP	953	0.000160372	25	25	C1_03520W_A | C1_03510C_A | C1_03530W_A | C1_03490W_A | C1_03500W_A | C1_03540C_A | C1_03550C_A	RPN3 | C1_03510C_A | MED17 | C1_03490W_A | YPT1 | C1_03540C_A | COQ6	Coding sequence | Upstream | Upstream | Downstream | Downstream | Downstream | Downstream	Missense (non-synonymous) | Upstream variant | Upstream variant | Downstream variant | Downstream variant | Downstream variant | Downstream variant	MODERATE | MODIFIER | MODIFIER | MODIFIER | MODIFIER | MODIFIER | MODIFIER	c.188A>G | c.-1095T>C | c.-1445A>G | c.*3103A>G | c.*1923A>G | c.*3276T>C | c.*4116T>C	K63R | | | | | |	FALSE		FALSE
Clade 1	11	Ca22chrRA_C_albicans_SC5314:12220:T:G	R	12220	T	G	SNP	954	0.000160074	25	25	CR_00040C_A | CR_00050W_A | CR_00070W_A | CR_00020W_A | CR_00030W_A | CR_00060C_A | CR_00040C_A-CR_00050W_A	CR_00040C_A | INO2 | BNR1 | TLO1 | tL(CAA)6 | CR_00060C_A | CR_00040C_A-CR_00050W_A	Upstream | Upstream | Upstream | Downstream | Downstream | Downstream | Intergenic	Upstream variant | Upstream variant | Upstream variant | Downstream variant | Downstream variant | Downstream variant | Intergenic variant	MODIFIER | MODIFIER | MODIFIER | MODIFIER | MODIFIER | MODIFIER | MODIFIER	c.-405A>C | c.-1464T>G | c.-4689T>G | c.*2357T>G | n.*1802T>G | c.*2751A>C | n.12220T>G		FALSE		FALSE
Clade 1	11	Ca22chr5A_C_albicans_SC5314:199658:C:A	5	199658	C	A	SNP	955	0.000160053	25	25	C5_00870C_A | C5_00830C_A | C5_00850C_A | C5_00820W_A | C5_00840W_A | C5_00860W_A | C5_00880C_A	GIT4 | ERV46 | C5_00850C_A | C5_00820W_A | C5_00840W_A | IMP2 | GIT3	Coding sequence | Upstream | Upstream | Downstream | Downstream | Downstream | Downstream	Missense (non-synonymous) | Upstream variant | Upstream variant | Downstream variant | Downstream variant | Downstream variant | Downstream variant	MODERATE | MODIFIER | MODIFIER | MODIFIER | MODIFIER | MODIFIER | MODIFIER	c.1480G>T | c.-3050G>T | c.-1358G>T | c.*4468C>A | c.*1754C>A | c.*533C>A | c.*2932G>T	V494F | | | | | |	FALSE		FALSE
Clade 1	11	Ca22chr6A_C_albicans_SC5314:599765:A:G	6	599765	A	G	SNP	956	0.000159868	25	25	C6_02890C_A | C6_02910W_A | C6_02930W_A | C6_02870W_A | C6_02880W_A | C6_02900C_A | C6_02920C_A | C6_02890C_A-C6_02900C_A	HPD1 | POP4 | C6_02930W_A | RNH1 | C6_02880W_A | C6_02900C_A | VPS51 | C6_02890C_A-C6_02900C_A	Upstream | Upstream | Upstream | Downstream | Downstream | Downstream | Downstream | Intergenic	Upstream variant | Upstream variant | Upstream variant | Downstream variant | Downstream variant | Downstream variant | Downstream variant | Intergenic variant	MODIFIER | MODIFIER | MODIFIER | MODIFIER | MODIFIER | MODIFIER | MODIFIER | MODIFIER	c.-1167T>C | c.-1556A>G | c.-3649A>G | c.*4798A>G | c.*2672A>G | c.*46T>C | c.*2427T>C | n.599765A>G		FALSE		FALSE
Clade 1	11	Ca22chr5A_C_albicans_SC5314:1182926:G:A	5	1182926	G	A	SNP	957	0.000159794	7	25	C5_05490C_A | C5_05500C_A | C5_05470W_A | C5_05480W_A | C5_05500C_A-C5_05510C_A	HTS1 | CTA24 | EST1 | DES1 | C5_05500C_A-C5_05510C_A	Upstream | Upstream | Downstream | Downstream | Intergenic	Upstream variant | Upstream variant | Downstream variant | Downstream variant | Intergenic variant	MODIFIER | MODIFIER | MODIFIER | MODIFIER | MODIFIER	c.-2024C>T | c.-58C>T | c.*4732G>A | c.*3526G>A | n.1182926G>A		FALSE		FALSE
Clade 1	11	Ca22chr3A_C_albicans_SC5314:957563:C:T	3	957563	C	T	SNP	958	0.000159753	25	25	C3_04560W_A | C3_04540C_A | C3_04550C_A | C3_04530C_A-C3_04540C_A	MAK21 | C3_04540C_A | CMK1 | C3_04530C_A-C3_04540C_A	Upstream | Downstream | Downstream | Intergenic	Upstream variant | Downstream variant | Downstream variant | Intergenic variant	MODIFIER | MODIFIER | MODIFIER | MODIFIER	c.-4901C>T | c.*499G>A | c.*3007G>A | n.957563C>T		FALSE		FALSE
Clade 1	11	Ca22chr2A_C_albicans_SC5314:2039404:TG:T	2	2039404	TG	T	INDEL	959	0.000159483	5	25	C2_09970C_A | C2_09980W_A | C2_09950W_A | C2_09960W_A | C2_09990C_A | C2_09970C_A-C2_09980W_A	C2_09970C_A | C2_09980W_A | FCY21 | C2_09960W_A | YOR1 | C2_09970C_A-C2_09980W_A	Upstream | Upstream | Downstream | Downstream | Downstream | Intergenic	Upstream variant | Upstream variant | Downstream variant | Downstream variant | Downstream variant | Intergenic variant	MODIFIER | MODIFIER | MODIFIER | MODIFIER | MODIFIER | MODIFIER	c.-211delC | c.-2155delG | c.*3131delG | c.*1680delG | c.*3426delC | n.2039405delG		FALSE		FALSE
Clade 1	11	Ca22chrRA_C_albicans_SC5314:1249655:T:C	R	1249655	T	C	SNP	960	0.000159065	25	25	CR_05960W_A | CR_05950C_A | CR_05980W_A | CR_05940W_A | CR_05970C_A	CR_05960W_A | ADP1 | CR_05980W_A | CEK2 | CR_05970C_A	Coding sequence | Upstream | Upstream | Downstream | Downstream	Missense (non-synonymous) | Upstream variant | Upstream variant | Downstream variant | Downstream variant	MODERATE | MODIFIER | MODIFIER | MODIFIER | MODIFIER	c.88T>C | c.-711A>G | c.-1840T>C | c.*4003T>C | c.*238A>G	S30P | | | |	FALSE		FALSE
Clade 1	11	Ca22chrRA_C_albicans_SC5314:549629:C:T	R	549629	C	T	SNP	961	0.000159049	25	25	CR_02490W_A | CR_02500W_A | CR_02460W_A | CR_02470W_A | CR_02480W_A | CR_02480W_A-CR_02490W_A	OPT4 | CR_02500W_A | CR_02460W_A | CR_02470W_A | CR_02480W_A | CR_02480W_A-CR_02490W_A	Upstream | Upstream | Downstream | Downstream | Downstream | Intergenic	Upstream variant | Upstream variant | Downstream variant | Downstream variant | Downstream variant | Intergenic variant	MODIFIER | MODIFIER | MODIFIER | MODIFIER | MODIFIER | MODIFIER	c.-1276C>T | c.-2833C>T | c.*2781C>T | n.*2172C>T | c.*902C>T | n.549629C>T		FALSE		FALSE
Clade 1	11	Ca22chr4A_C_albicans_SC5314:1460585:T:A	4	1460585	T	A	SNP	962	0.000158998	23	25	C4_06540W_A | C4_06550C_A | C4_06540W_A-C4_06550C_A	MNN4 | IFF5 | C4_06540W_A-C4_06550C_A	Downstream | Downstream | Intergenic	Downstream variant | Downstream variant | Intergenic variant	MODIFIER | MODIFIER | MODIFIER	c.*267T>A | c.*520A>T | n.1460585T>A		FALSE		FALSE
Clade 1	11	Ca22chr1A_C_albicans_SC5314:1683931:G:C	1	1683931	G	C	SNP	963	0.000158032	20	25	C1_07710C_A-C1_07770W_A	C1_07710C_A-C1_07770W_A	Intergenic	Intergenic variant	MODIFIER	n.1683931G>C		FALSE		FALSE
Clade 1	11	Ca22chr1A_C_albicans_SC5314:2503159:C:T	1	2503159	C	T	SNP	964	0.000157848	25	25	C1_11400C_A | C1_11420W_A | C1_11430W_A | C1_11410C_A | C1_11440C_A | C1_11400C_A-C1_11410C_A	GIN4 | KRR1 | C1_11430W_A | C1_11410C_A | GIN1 | C1_11400C_A-C1_11410C_A	Upstream | Upstream | Upstream | Downstream | Downstream | Intergenic	Upstream variant | Upstream variant | Upstream variant | Downstream variant | Downstream variant | Intergenic variant	MODIFIER | MODIFIER | MODIFIER | MODIFIER | MODIFIER | MODIFIER	c.-1327G>A | c.-876C>T | c.-2901C>T | c.*304G>A | c.*4951G>A | n.2503159C>T		FALSE		FALSE
Clade 1	11	Ca22chr2A_C_albicans_SC5314:88883:A:G	2	88883	A	G	SNP	965	0.000157638	25	25	C2_00550W_A | C2_00560W_A | C2_00570W_A | C2_00520W_A | C2_00530W_A | C2_00540W_A | C2_00580C_A	C2_00550W_A | C2_00560W_A | RSC58 | DFG5 | C2_00530W_A | C2_00540W_A | SMF3	Coding sequence | Upstream | Upstream | Downstream | Downstream | Downstream | Downstream	Missense (non-synonymous) | Upstream variant | Upstream variant | Downstream variant | Downstream variant | Downstream variant | Downstream variant	MODERATE | MODIFIER | MODIFIER | MODIFIER | MODIFIER | MODIFIER | MODIFIER	c.964A>G | c.-970A>G | c.-1757A>G | c.*4704A>G | c.*4061A>G | c.*2250A>G | c.*3664T>C	I322V | | | | | |	FALSE		FALSE
Clade 1	11	Ca22chr1A_C_albicans_SC5314:1707426:G:T	1	1707426	G	T	SNP	966	0.000157198	12	25	C1_07810C_A | C1_07830C_A | C1_07840W_A | C1_07860W_A | C1_07800W_A | C1_07820W_A | C1_07850C_A | C1_07870C_A | C1_07830C_A-C1_07840W_A	C1_07810C_A | ECO1 | C1_07840W_A | C1_07860W_A | MTO1 | C1_07820W_A | C1_07850C_A | SMI1 | C1_07830C_A-C1_07840W_A	Upstream | Upstream | Upstream | Upstream | Downstream | Downstream | Downstream | Downstream | Intergenic	Upstream variant | Upstream variant | Upstream variant | Upstream variant | Downstream variant | Downstream variant | Downstream variant | Downstream variant | Intergenic variant	MODIFIER | MODIFIER | MODIFIER | MODIFIER | MODIFIER | MODIFIER | MODIFIER | MODIFIER | MODIFIER	c.-2601C>A | c.-291C>A | c.-44G>T | c.-2695G>T | c.*4952G>T | c.*1156G>T | c.*1007C>A | c.*4240C>A | n.1707426G>T		FALSE		FALSE
Clade 1	11	Ca22chr2A_C_albicans_SC5314:1858703:T:TAG	2	1858703	T	TAG	INDEL	967	0.000157195	22	25	C2_09070C_A | C2_09080C_A | C2_09100C_A | C2_09110C_A | C2_09070C_A-C2_09080C_A	C2_09070C_A | FGR18 | C2_09100C_A | C2_09110C_A | C2_09070C_A-C2_09080C_A	Upstream | Downstream | Downstream | Downstream | Intergenic	Upstream variant | Downstream variant | Downstream variant | Downstream variant | Intergenic variant	MODIFIER | MODIFIER | MODIFIER | MODIFIER | MODIFIER	c.-1999_-1998insCT | c.*87_*88insCT | c.*1489_*1490insCT | c.*3807_*3808insCT | n.1858703_1858704insAG		FALSE		FALSE
Clade 1	11	Ca22chr5A_C_albicans_SC5314:44122:C:T	5	44122	C	T	SNP	968	0.000156613	25	25	C5_00260W_A | C5_00230C_A | C5_00250C_A | C5_00270W_A | C5_00290W_A | C5_00220W_A | C5_00240W_A | C5_00280C_A | C5_00300C_A	C5_00260W_A | C5_00230C_A | C5_00250C_A | PGA14 | DUS4 | ROT2 | SKN7 | C5_00280C_A | SMC4	Coding sequence | Upstream | Upstream | Upstream | Upstream | Downstream | Downstream | Downstream | Downstream	Synonymous | Upstream variant | Upstream variant | Upstream variant | Upstream variant | Downstream variant | Downstream variant | Downstream variant | Downstream variant	LOW | MODIFIER | MODIFIER | MODIFIER | MODIFIER | MODIFIER | MODIFIER | MODIFIER | MODIFIER	c.702C>T | c.-3996G>A | c.-932G>A | c.-1701C>T | c.-3732C>T | c.*4851C>T | c.*1552C>T | c.*2282G>A | c.*4782G>A	G234G | | | | | | | |	FALSE		FALSE
Clade 1	11	Ca22chrRA_C_albicans_SC5314:1355868:T:G	R	1355868	T	G	SNP	969	0.000156565	25	25	CR_06380C_A-CR_06420W_A	CR_06380C_A-CR_06420W_A	Intergenic	Intergenic variant	MODIFIER	n.1355868T>G		FALSE		FALSE
Clade 1	11	Ca22chr7A_C_albicans_SC5314:943596:C:G	7	943596	C	G	SNP	970	0.000156375	19	25	C7_04310C_A | C7_04330C_A | C7_04340C_A | C7_04360C_A | C7_04300W_A | C7_04320W_A | C7_04360C_A-CHR_END	C7_04310C_A | SYS1 | C7_04340C_A | TLO16 | SPT6 | C7_04320W_A | C7_04360C_A-CHR_END	Upstream | Upstream | Upstream | Upstream | Downstream | Downstream | Intergenic	Upstream variant | Upstream variant | Upstream variant | Upstream variant | Downstream variant | Downstream variant | Intergenic variant	MODIFIER | MODIFIER | MODIFIER | MODIFIER | MODIFIER | MODIFIER | MODIFIER	c.-3293G>C | c.-2097G>C | c.-1377G>C | c.-244G>C | c.*4513C>G | c.*2737C>G | n.943596C>G		FALSE		FALSE
Clade 1	11	Ca22chr2A_C_albicans_SC5314:2039396:T:TG	2	2039396	T	TG	INDEL	971	0.000156284	25	25	C2_09970C_A | C2_09980W_A | C2_09950W_A | C2_09960W_A | C2_09990C_A | C2_09970C_A-C2_09980W_A	C2_09970C_A | C2_09980W_A | FCY21 | C2_09960W_A | YOR1 | C2_09970C_A-C2_09980W_A	Upstream | Upstream | Downstream | Downstream | Downstream | Intergenic	Upstream variant | Upstream variant | Downstream variant | Downstream variant | Downstream variant | Intergenic variant	MODIFIER | MODIFIER | MODIFIER | MODIFIER | MODIFIER | MODIFIER	c.-203_-202insC | c.-2164_-2163insG | c.*3122_*3123insG | c.*1671_*1672insG | c.*3434_*3435insC | n.2039396_2039397insG		FALSE		FALSE
Clade 1	11	Ca22chr6A_C_albicans_SC5314:200358:A:G	6	200358	A	G	SNP	972	0.000156037	15	25	C6_01000C_A | C6_01030W_A | C6_01050W_A | C6_00990W_A | C6_01010W_A | C6_01020W_A | C6_01040C_A | C6_01020W_A-C6_01030W_A	AEP1 | HAL22 | C6_01050W_A | RIM9 | KAR5 | C6_01020W_A | C6_01040C_A | C6_01020W_A-C6_01030W_A	Upstream | Upstream | Upstream | Downstream | Downstream | Downstream | Downstream | Intergenic	Upstream variant | Upstream variant | Upstream variant | Downstream variant | Downstream variant | Downstream variant | Downstream variant | Intergenic variant	MODIFIER | MODIFIER | MODIFIER | MODIFIER | MODIFIER | MODIFIER | MODIFIER | MODIFIER	c.-2078T>C | c.-160A>G | c.-4009A>G | c.*3400A>G | c.*1301A>G | c.*248A>G | c.*1292T>C | n.200358A>G		FALSE		FALSE
Clade 1	11	Ca22chr2A_C_albicans_SC5314:236981:T:C	2	236981	T	C	SNP	973	0.000155972	8	25	C2_01350C_A | C2_01360C_A | C2_01380W_A | C2_01340W_A | C2_01370C_A | C2_01360C_A-C2_01370C_A	SNX4 | DCW1 | PLB4.5 | C2_01340W_A | NRI1 | C2_01360C_A-C2_01370C_A	Upstream | Upstream | Upstream | Downstream | Downstream | Intergenic	Upstream variant | Upstream variant | Upstream variant | Downstream variant | Downstream variant | Intergenic variant	MODIFIER | MODIFIER | MODIFIER | MODIFIER | MODIFIER | MODIFIER	c.-2569A>G | c.-618A>G | c.-4130T>C | c.*4774T>C | c.*234A>G | n.236981T>C		FALSE		FALSE
Clade 1	11	Ca22chr2A_C_albicans_SC5314:4202:A:G	2	4202	A	G	SNP	974	0.000155894	25	25	C2_00010W_A | C2_00030W_A | C2_00040C_A | C2_00050C_A | C2_00060C_A | CHR_START-C2_00010W_A	TLO5 | RRN3 | tV(CAC)1 | CIS301 | C2_00060C_A | CHR_START-C2_00010W_A	Upstream | Upstream | Downstream | Downstream | Downstream | Intergenic	Upstream variant | Upstream variant | Downstream variant | Downstream variant | Downstream variant | Intergenic variant	MODIFIER | MODIFIER | MODIFIER | MODIFIER | MODIFIER | MODIFIER	c.-46A>G | c.-1463A>G | n.*3194T>C | c.*3308T>C | c.*3942T>C | n.4202A>G		FALSE		FALSE
Clade 1	11	Ca22chrRA_C_albicans_SC5314:539501:G:C	R	539501	G	C	SNP	975	0.000155854	25	25	CR_02420W_A | CR_02440W_A | CR_02400W_A | CR_02410W_A | CR_02430C_A	CR_02420W_A | CR_02440W_A | PHO112 | CR_02410W_A | CR_02430C_A	Coding sequence | Upstream | Downstream | Downstream | Downstream	Missense (non-synonymous) | Upstream variant | Downstream variant | Downstream variant | Downstream variant	MODERATE | MODIFIER | MODIFIER | MODIFIER | MODIFIER	c.736G>C | c.-3122G>C | c.*4397G>C | c.*1114G>C | c.*187C>G	D246H | | | |	FALSE		FALSE
Clade 1	11	Ca22chr5A_C_albicans_SC5314:72370:C:T	5	72370	C	T	SNP	976	0.000155825	25	25	C5_00390C_A | C5_00410W_A | C5_00370W_A | C5_00380W_A | C5_00400C_A | C5_00390C_A-C5_00400C_A	C5_00390C_A | C5_00410W_A | COF1 | C5_00380W_A | C5_00400C_A | C5_00390C_A-C5_00400C_A	Upstream | Upstream | Downstream | Downstream | Downstream | Intergenic	Upstream variant | Upstream variant | Downstream variant | Downstream variant | Downstream variant | Intergenic variant	MODIFIER | MODIFIER | MODIFIER | MODIFIER | MODIFIER | MODIFIER	c.-269G>A | c.-4644C>T | c.*4109C>T | c.*966C>T | c.*1648G>A | n.72370C>T		FALSE		FALSE
Clade 1	11	Ca22chr5A_C_albicans_SC5314:106153:G:A	5	106153	G	A	SNP	977	0.000155719	25	25	C5_00530W_A | C5_00510W_A | C5_00520W_A | C5_00540C_A	C5_00530W_A | C5_00510W_A | C5_00520W_A | AGA1	Coding sequence | Downstream | Downstream | Downstream	Synonymous | Downstream variant | Downstream variant | Downstream variant	LOW | MODIFIER | MODIFIER | MODIFIER	c.528G>A | c.*1552G>A | c.*649G>A | c.*3677C>T	L176L | | |	FALSE		FALSE
Clade 1	11	Ca22chr5A_C_albicans_SC5314:139418:C:T	5	139418	C	T	SNP	978	0.000155707	25	25	C5_00600C_A | C5_00620W_A | C5_00590W_A | C5_00610C_A | C5_00630C_A | C5_00600C_A-C5_00610C_A	C5_00600C_A | C5_00620W_A | PET9 | C5_00610C_A | EXO1 | C5_00600C_A-C5_00610C_A	Upstream | Upstream | Downstream | Downstream | Downstream | Intergenic	Upstream variant | Upstream variant | Downstream variant | Downstream variant | Downstream variant | Intergenic variant	MODIFIER | MODIFIER | MODIFIER | MODIFIER | MODIFIER | MODIFIER	c.-523G>A | c.-2232C>T | c.*3778C>T | c.*88G>A | c.*2898G>A | n.139418C>T		FALSE		FALSE
Clade 1	11	Ca22chr5A_C_albicans_SC5314:119229:T:C	5	119229	T	C	SNP	979	0.000155586	25	25	C5_00560W_A | C5_00550C_A | C5_00540C_A-C5_00550C_A	UBC13 | C5_00550C_A | C5_00540C_A-C5_00550C_A	Upstream | Downstream | Intergenic	Upstream variant | Downstream variant | Intergenic variant	MODIFIER | MODIFIER | MODIFIER	c.-3061T>C | c.*2303A>G | n.119229T>C		FALSE		FALSE
Clade 1	11	Ca22chrRA_C_albicans_SC5314:1408797:T:C	R	1408797	T	C	SNP	980	0.000155416	25	25	CR_06580W_A | CR_06590C_A | CR_06580W_A-CR_06590C_A	CR_06580W_A | RGS2 | CR_06580W_A-CR_06590C_A	Downstream | Downstream | Intergenic	Downstream variant | Downstream variant | Intergenic variant	MODIFIER | MODIFIER | MODIFIER	c.*1946T>C | c.*238A>G | n.1408797T>C		FALSE		FALSE
Clade 1	11	Ca22chr5A_C_albicans_SC5314:106606:A:G	5	106606	A	G	SNP	981	0.000155129	25	25	C5_00530W_A | C5_00510W_A | C5_00520W_A | C5_00540C_A	C5_00530W_A | C5_00510W_A | C5_00520W_A | AGA1	Coding sequence | Downstream | Downstream | Downstream	Synonymous | Downstream variant | Downstream variant | Downstream variant	LOW | MODIFIER | MODIFIER | MODIFIER	c.981A>G | c.*2005A>G | c.*1102A>G | c.*3224T>C	V327V | | |	FALSE		FALSE
Clade 1	11	Ca22chr5A_C_albicans_SC5314:222932:T:G	5	222932	T	G	SNP	982	0.000154849	8	25	C5_01020C_A | C5_01000C_A | C5_01030W_A | C5_01040W_A | C5_00980W_A | C5_00990W_A | C5_01010W_A | C5_01050C_A | C5_01060C_A | C5_01070C_A	C5_01020C_A | C5_01000C_A | C5_01030W_A | C5_01040W_A | TRY3 | tQ(CUG)1 | CCW14 | C5_01050C_A | BUD23 | C5_01070C_A	Coding sequence | Upstream | Upstream | Upstream | Downstream | Downstream | Downstream | Downstream | Downstream | Downstream	Missense (non-synonymous) | Upstream variant | Upstream variant | Upstream variant | Downstream variant | Downstream variant | Downstream variant | Downstream variant | Downstream variant | Downstream variant	MODERATE | MODIFIER | MODIFIER | MODIFIER | MODIFIER | MODIFIER | MODIFIER | MODIFIER | MODIFIER | MODIFIER	c.4A>C | c.-1751A>C | n.-313T>G | c.-603T>G | c.*3238T>G | n.*2660T>G | c.*280T>G | c.*995A>C | c.*1856A>C | c.*3020A>C	T2P | | | | | | | | |	FALSE		FALSE
Clade 1	11	Ca22chrRA_C_albicans_SC5314:272522:T:C	R	272522	T	C	SNP	983	0.000154837	25	25	CR_01170W_A | CR_01180W_A | CR_01160W_A | CR_01190C_A	CR_01170W_A | CR_01180W_A | CR_01160W_A | SFT1	Coding sequence | Upstream | Downstream | Downstream	Synonymous | Upstream variant | Downstream variant | Downstream variant	LOW | MODIFIER | MODIFIER | MODIFIER	c.2668T>C | c.-2837T>C | c.*3025T>C | c.*3733A>G	L890L | | |	FALSE		FALSE
Clade 1	11	Ca22chr4A_C_albicans_SC5314:1054594:T:TGACATAATGAACAA	4	1054594	T	TGACATAATGAACAA	INDEL	984	0.000154773	25	25	C4_04870C_A | C4_04890C_A | C4_04900W_A | C4_04920W_A | C4_04940W_A | C4_04880W_A | C4_04910C_A | C4_04930C_A | C4_04890C_A-C4_04900W_A	C4_04870C_A | RPL24A | RPL30 | C4_04920W_A | C4_04940W_A | FGR10 | SPC34 | C4_04930C_A | C4_04890C_A-C4_04900W_A	Upstream | Upstream | Upstream | Upstream | Upstream | Downstream | Downstream | Downstream | Intergenic	Upstream variant | Upstream variant | Upstream variant | Upstream variant | Upstream variant | Downstream variant | Downstream variant | Downstream variant | Intergenic variant	MODIFIER | MODIFIER | MODIFIER | MODIFIER | MODIFIER | MODIFIER | MODIFIER | MODIFIER | MODIFIER	c.-2452_-2451insTTGTTCATTATGTC | c.-77_-76insTTGTTCATTATGTC | c.-747_-746insGACATAATGAACAA | c.-2399_-2398insGACATAATGAACAA | c.-4925_-4924insGACATAATGAACAA | c.*726_*727insGACATAATGAACAA | c.*1383_*1384insTTGTTCATTATGTC | c.*3700_*3701insTTGTTCATTATGTC | n.1054594_1054595insGACATAATGAACAA		FALSE		FALSE
Clade 1	11	Ca22chr5A_C_albicans_SC5314:108496:G:A	5	108496	G	A	SNP	985	0.000154769	16	25	C5_00510W_A | C5_00520W_A | C5_00530W_A | C5_00540C_A | C5_00530W_A-C5_00540C_A	C5_00510W_A | C5_00520W_A | C5_00530W_A | AGA1 | C5_00530W_A-C5_00540C_A	Downstream | Downstream | Downstream | Downstream | Intergenic	Downstream variant | Downstream variant | Downstream variant | Downstream variant | Intergenic variant	MODIFIER | MODIFIER | MODIFIER | MODIFIER | MODIFIER	c.*3895G>A | c.*2992G>A | c.*546G>A | c.*1334C>T | n.108496G>A		FALSE		FALSE
Clade 1	11	Ca22chr1A_C_albicans_SC5314:2838465:G:A	1	2838465	G	A	SNP	986	0.000154693	25	25	C1_13030C_A | C1_13020C_A | C1_13050W_A | C1_13010W_A | C1_13040C_A | C1_13060C_A	C1_13030C_A | SPC3 | RPL14 | C1_13010W_A | C1_13040C_A | C1_13060C_A	Coding sequence | Upstream | Upstream | Downstream | Downstream | Downstream	Synonymous | Upstream variant | Upstream variant | Downstream variant | Downstream variant | Downstream variant	LOW | MODIFIER | MODIFIER | MODIFIER | MODIFIER | MODIFIER	c.231C>T | c.-2314C>T | c.-1283G>A | c.*3046G>A | n.*701C>T | c.*2492C>T	Y77Y | | | | |	FALSE		FALSE
Clade 1	11	Ca22chr6A_C_albicans_SC5314:199831:C:T	6	199831	C	T	SNP	987	0.000154161	7	25	C6_01020W_A | C6_00980C_A | C6_01000C_A | C6_01030W_A | C6_01050W_A | C6_00990W_A | C6_01010W_A | C6_01040C_A	C6_01020W_A | C6_00980C_A | AEP1 | HAL22 | C6_01050W_A | RIM9 | KAR5 | C6_01040C_A	Coding sequence | Upstream | Upstream | Upstream | Upstream | Downstream | Downstream | Downstream	Synonymous | Upstream variant | Upstream variant | Upstream variant | Upstream variant | Downstream variant | Downstream variant | Downstream variant	LOW | MODIFIER | MODIFIER | MODIFIER | MODIFIER | MODIFIER | MODIFIER | MODIFIER	c.576C>T | c.-4536G>A | c.-1551G>A | c.-687C>T | c.-4536C>T | c.*2873C>T | c.*774C>T | c.*1819G>A	L192L | | | | | | |	FALSE		FALSE
Clade 1	11	Ca22chr2A_C_albicans_SC5314:1858702:T:G	2	1858702	T	G	SNP	988	0.00015389	22	25	C2_09070C_A | C2_09080C_A | C2_09100C_A | C2_09110C_A | C2_09070C_A-C2_09080C_A	C2_09070C_A | FGR18 | C2_09100C_A | C2_09110C_A | C2_09070C_A-C2_09080C_A	Upstream | Downstream | Downstream | Downstream | Intergenic	Upstream variant | Downstream variant | Downstream variant | Downstream variant | Intergenic variant	MODIFIER | MODIFIER | MODIFIER | MODIFIER | MODIFIER	c.-1997A>C | c.*89A>C | c.*1491A>C | c.*3809A>C | n.1858702T>G		FALSE		FALSE
Clade 1	11	Ca22chr5A_C_albicans_SC5314:234728:A:T	5	234728	A	T	SNP	989	0.000153805	25	25	C5_01080C_A | C5_01090C_A | C5_01080C_A-C5_01090C_A	GDS1 | C5_01090C_A | C5_01080C_A-C5_01090C_A	Upstream | Downstream | Intergenic	Upstream variant | Downstream variant | Intergenic variant	MODIFIER | MODIFIER | MODIFIER	c.-3668T>A | c.*122T>A | n.234728A>T		FALSE		FALSE
Clade 1	11	Ca22chr4A_C_albicans_SC5314:726029:G:A	4	726029	G	A	SNP	990	0.000153714	24	25	C4_03440C_A | C4_03450C_A | C4_03460C_A | C4_03470C_A | C4_03480C_A | C4_03460C_A-C4_03470C_A	DOT4 | JAB1 | C4_03460C_A | ECE1 | C4_03480C_A | C4_03460C_A-C4_03470C_A	Upstream | Upstream | Upstream | Downstream | Downstream | Intergenic	Upstream variant | Upstream variant | Upstream variant | Downstream variant | Downstream variant | Intergenic variant	MODIFIER | MODIFIER | MODIFIER | MODIFIER | MODIFIER | MODIFIER	c.-4895C>T | c.-2288C>T | c.-163C>T | c.*485C>T | c.*4498C>T | n.726029G>A		FALSE		FALSE
Clade 1	11	Ca22chrRA_C_albicans_SC5314:9377:C:A	R	9377	C	A	SNP	991	0.000153451	25	25	CR_00020W_A | CR_00010C_A | CR_00030W_A | CR_00050W_A | CR_00040C_A	TLO1 | CR_00010C_A | tL(CAA)6 | INO2 | CR_00040C_A	Coding sequence | Upstream | Upstream | Upstream | Downstream	Missense (non-synonymous) | Upstream variant | Upstream variant | Upstream variant | Downstream variant	MODERATE | MODIFIER | MODIFIER | MODIFIER | MODIFIER	c.267C>A | c.-2487G>T | n.-931C>A | c.-4307C>A | c.*1269G>T	D89E | | | |	FALSE		FALSE
Clade 1	11	Ca22chrRA_C_albicans_SC5314:419069:T:C	R	419069	T	C	SNP	992	0.000153419	24	25	CR_01870C_A | CR_01830C_A | CR_01850C_A | CR_01920W_A | CR_01840W_A | CR_01860W_A | CR_01900C_A | CR_01910C_A	CR_01870C_A | PTR2 | CR_01850C_A | BIO3 | CR_01840W_A | OPT9 | BIO5 | BIO4	Coding sequence | Upstream | Upstream | Upstream | Downstream | Downstream | Downstream | Downstream	Missense (non-synonymous) | Upstream variant | Upstream variant | Upstream variant | Downstream variant | Downstream variant | Downstream variant | Downstream variant	MODERATE | MODIFIER | MODIFIER | MODIFIER | MODIFIER | MODIFIER | MODIFIER | MODIFIER	c.482A>G | c.-3104A>G | n.-1235A>G | c.-4296T>C | n.*1430T>C | n.*369T>C | c.*1688A>G | c.*3408A>G	Q161R | | | | | | |	FALSE		FALSE
Clade 1	11	Ca22chr3A_C_albicans_SC5314:1163253:CTGTTGT:C	3	1163253	CTGTTGT	C	INDEL	993	0.000153286	25	25	C3_05270C_A | C3_05280C_A | C3_05290C_A | C3_05280C_A-C3_05290C_A	HGT5 | C3_05280C_A | C3_05290C_A | C3_05280C_A-C3_05290C_A	Upstream | Upstream | Downstream | Intergenic	Upstream variant | Upstream variant | Downstream variant | Intergenic variant	MODIFIER | MODIFIER | MODIFIER | MODIFIER	c.-2549_-2544delACAACA | c.-687_-682delACAACA | c.*558_*563delACAACA | n.1163254_1163259delTGTTGT		FALSE		FALSE
Clade 1	11	Ca22chr6A_C_albicans_SC5314:201621:T:C	6	201621	T	C	SNP	994	0.000153084	19	25	C6_01000C_A | C6_01050W_A | C6_00990W_A | C6_01010W_A | C6_01020W_A | C6_01030W_A | C6_01040C_A | C6_01060C_A | C6_01030W_A-C6_01040C_A	AEP1 | C6_01050W_A | RIM9 | KAR5 | C6_01020W_A | HAL22 | C6_01040C_A | CAN2 | C6_01030W_A-C6_01040C_A	Upstream | Upstream | Downstream | Downstream | Downstream | Downstream | Downstream | Downstream | Intergenic	Upstream variant | Upstream variant | Downstream variant | Downstream variant | Downstream variant | Downstream variant | Downstream variant | Downstream variant | Intergenic variant	MODIFIER | MODIFIER | MODIFIER | MODIFIER | MODIFIER | MODIFIER | MODIFIER | MODIFIER | MODIFIER	c.-3341A>G | c.-2746T>C | c.*4663T>C | c.*2564T>C | c.*1511T>C | c.*27T>C | c.*29A>G | c.*4373A>G | n.201621T>C		FALSE		FALSE
Clade 1	11	Ca22chr6A_C_albicans_SC5314:866696:A:G	6	866696	A	G	SNP	995	0.000152845	25	25	C6_03990C_A | C6_03990C_A-C6_04030W_A	C6_03990C_A | C6_03990C_A-C6_04030W_A	Upstream | Intergenic	Upstream variant | Intergenic variant	MODIFIER | MODIFIER	c.-2099T>C | n.866696A>G		FALSE		FALSE
Clade 1	11	Ca22chr6A_C_albicans_SC5314:199773:G:A	6	199773	G	A	SNP	996	0.000152702	25	25	C6_01020W_A | C6_00980C_A | C6_01000C_A | C6_01030W_A | C6_01050W_A | C6_00990W_A | C6_01010W_A | C6_01040C_A	C6_01020W_A | C6_00980C_A | AEP1 | HAL22 | C6_01050W_A | RIM9 | KAR5 | C6_01040C_A	Coding sequence | Upstream | Upstream | Upstream | Upstream | Downstream | Downstream | Downstream	Missense (non-synonymous) | Upstream variant | Upstream variant | Upstream variant | Upstream variant | Downstream variant | Downstream variant | Downstream variant	MODERATE | MODIFIER | MODIFIER | MODIFIER | MODIFIER | MODIFIER | MODIFIER | MODIFIER	c.518G>A | c.-4478C>T | c.-1493C>T | c.-745G>A | c.-4594G>A | c.*2815G>A | c.*716G>A | c.*1877C>T	R173K | | | | | | |	FALSE		FALSE
Clade 1	11	Ca22chr3A_C_albicans_SC5314:14062:G:C	3	14062	G	C	SNP	997	0.000152701	25	25	C3_00060W_A | C3_00050C_A | C3_00090W_A | C3_00100W_A | C3_00120W_A | C3_00110C_A	TLO7 | C3_00050C_A | RPS24 | C3_00100W_A | C3_00120W_A | SEC6	Coding sequence | Upstream | Upstream | Upstream | Upstream | Downstream	Missense (non-synonymous) | Upstream variant | Upstream variant | Upstream variant | Upstream variant | Downstream variant	MODERATE | MODIFIER | MODIFIER | MODIFIER | MODIFIER | MODIFIER	c.307G>C | c.-1561C>G | c.-1839G>C | c.-2345G>C | c.-3420G>C | c.*3012C>G	E103Q | | | | |	FALSE		FALSE
Clade 1	11	Ca22chr6A_C_albicans_SC5314:599780:G:A	6	599780	G	A	SNP	998	0.000151957	25	25	C6_02890C_A | C6_02910W_A | C6_02930W_A | C6_02870W_A | C6_02880W_A | C6_02900C_A | C6_02920C_A | C6_02890C_A-C6_02900C_A	HPD1 | POP4 | C6_02930W_A | RNH1 | C6_02880W_A | C6_02900C_A | VPS51 | C6_02890C_A-C6_02900C_A	Upstream | Upstream | Upstream | Downstream | Downstream | Downstream | Downstream | Intergenic	Upstream variant | Upstream variant | Upstream variant | Downstream variant | Downstream variant | Downstream variant | Downstream variant | Intergenic variant	MODIFIER | MODIFIER | MODIFIER | MODIFIER | MODIFIER | MODIFIER | MODIFIER | MODIFIER	c.-1182C>T | c.-1541G>A | c.-3634G>A | c.*4813G>A | c.*2687G>A | c.*31C>T | c.*2412C>T | n.599780G>A		FALSE		FALSE
Clade 1	11	Ca22chr1A_C_albicans_SC5314:2168839:G:A	1	2168839	G	A	SNP	999	0.00015142	25	25	C1_09880C_A | C1_09890C_A | C1_09910C_A | C1_09920W_A | C1_09930W_A | C1_09940W_A | C1_09900W_A | C1_09910C_A-C1_09920W_A	BUD31 | tS(CGA)1 | C1_09910C_A | VPS41 | C1_09930W_A | C1_09940W_A | LIP3 | C1_09910C_A-C1_09920W_A	Upstream | Upstream | Upstream | Upstream | Upstream | Upstream | Downstream | Intergenic	Upstream variant | Upstream variant | Upstream variant | Upstream variant | Upstream variant | Upstream variant | Downstream variant | Intergenic variant	MODIFIER | MODIFIER | MODIFIER | MODIFIER | MODIFIER | MODIFIER | MODIFIER | MODIFIER	c.-4961C>T | n.-4588C>T | c.-455C>T | c.-857G>A | c.-4100G>A | c.-4974G>A | c.*1416G>A | n.2168839G>A		FALSE		FALSE
Clade 1	11	Ca22chr3A_C_albicans_SC5314:235727:A:G	3	235727	A	G	SNP	1000	0.00015104	25	25	C3_01150C_A | C3_01160W_A | C3_01170W_A | C3_01140W_A | C3_01150C_A-C3_01160W_A	C3_01150C_A | MSS4 | C3_01170W_A | C3_01140W_A | C3_01150C_A-C3_01160W_A	Upstream | Upstream | Upstream | Downstream | Intergenic	Upstream variant | Upstream variant | Upstream variant | Downstream variant | Intergenic variant	MODIFIER | MODIFIER | MODIFIER | MODIFIER | MODIFIER	c.-2138T>C | c.-768A>G | c.-3490A>G | c.*3669A>G | n.235727A>G		FALSE		FALSE
Clade 1	11	Ca22chr3A_C_albicans_SC5314:957594:A:G	3	957594	A	G	SNP	1001	0.000150637	25	25	C3_04560W_A | C3_04540C_A | C3_04550C_A | C3_04530C_A-C3_04540C_A	MAK21 | C3_04540C_A | CMK1 | C3_04530C_A-C3_04540C_A	Upstream | Downstream | Downstream | Intergenic	Upstream variant | Downstream variant | Downstream variant | Intergenic variant	MODIFIER | MODIFIER | MODIFIER | MODIFIER	c.-4870A>G | c.*468T>C | c.*2976T>C | n.957594A>G		FALSE		FALSE
Clade 1	11	Ca22chr3A_C_albicans_SC5314:312018:ATCTTCG:A	3	312018	ATCTTCG	A	INDEL	1002	0.000150618	25	25	C3_01460C_A | C3_01440C_A | C3_01450C_A | C3_01470W_A | C3_01430W_A | C3_01480C_A	FOX3 | C3_01440C_A | MET18 | ARF3 | C3_01430W_A | RKI1	Coding sequence | Upstream | Upstream | Upstream | Downstream | Downstream	Disruptive in-frame deletion | Upstream variant | Upstream variant | Upstream variant | Downstream variant | Downstream variant	MODERATE | MODIFIER | MODIFIER | MODIFIER | MODIFIER | MODIFIER	c.651_656delCGAAGA | c.-4185_-4180delCGAAGA | c.-887_-882delCGAAGA | c.-3047_-3042delTCTTCG | c.*4646_*4651delTCTTCG | c.*3917_*3922delCGAAGA	E218_D219del | | | | |	FALSE		FALSE
Clade 1	11	Ca22chrRA_C_albicans_SC5314:629979:G:A	R	629979	G	A	SNP	1003	0.000150589	9	25	CR_02740W_A | CR_02750C_A | CR_02760C_A | CR_02770C_A | CR_02740W_A-CR_02750C_A	INN1 | PGA34 | RPD3 | CR_02770C_A | CR_02740W_A-CR_02750C_A	Downstream | Downstream | Downstream | Downstream | Intergenic	Downstream variant | Downstream variant | Downstream variant | Downstream variant | Intergenic variant	MODIFIER | MODIFIER | MODIFIER | MODIFIER | MODIFIER	c.*490G>A | c.*74C>T | c.*3006C>T | c.*4986C>T | n.629979G>A		FALSE		FALSE
Clade 1	11	Ca22chr5A_C_albicans_SC5314:1184736:A:C	5	1184736	A	C	SNP	1004	0.00015049	25	25	C5_05490C_A | C5_05500C_A | C5_05510C_A | C5_05500C_A-C5_05510C_A	HTS1 | CTA24 | C5_05510C_A | C5_05500C_A-C5_05510C_A	Upstream | Upstream | Downstream | Intergenic	Upstream variant | Upstream variant | Downstream variant | Intergenic variant	MODIFIER | MODIFIER | MODIFIER | MODIFIER	c.-3834T>G | c.-1868T>G | c.*4011T>G | n.1184736A>C		FALSE		FALSE
Clade 1	11	Ca22chrRA_C_albicans_SC5314:245881:C:T	R	245881	C	T	SNP	1005	0.000150453	25	25	CR_01080W_A | CR_01090W_A | CR_01100C_A	CR_01080W_A | CR_01090W_A | CR_01100C_A	Coding sequence | Upstream | Downstream	Synonymous | Upstream variant | Downstream variant	LOW | MODIFIER | MODIFIER	c.4767C>T | c.-2247C>T | c.*4912G>A	C1589C | |	FALSE		FALSE
Clade 1	11	Ca22chr5A_C_albicans_SC5314:230644:G:A	5	230644	G	A	SNP	1006	0.000150367	25	25	C5_01080C_A | C5_01070C_A | C5_01090C_A	GDS1 | C5_01070C_A | C5_01090C_A	Coding sequence | Upstream | Downstream	Synonymous | Upstream variant | Downstream variant	LOW | MODIFIER | MODIFIER	c.417C>T | c.-3190C>T | c.*4206C>T	T139T | |	FALSE		FALSE
Clade 1	11	Ca22chr6A_C_albicans_SC5314:797215:AGGAAAAAAAAATG:A	6	797215	AGGAAAAAAAAATG	A	INDEL	1007	0.000150344	12	25	C6_03710W_A | C6_03700W_A | C6_03700W_A-C6_03710W_A	ALS9 | ALS1 | C6_03700W_A-C6_03710W_A	Upstream | Downstream | Intergenic	Upstream variant | Downstream variant | Intergenic variant	MODIFIER | MODIFIER | MODIFIER	c.-626_-614delGGAAAAAAAAATG | c.*2143_*2155delGGAAAAAAAAATG | n.797216_797228delGGAAAAAAAAATG		FALSE		FALSE
Clade 1	11	Ca22chr4A_C_albicans_SC5314:295166:A:G	4	295166	A	G	SNP	1008	0.000150181	25	25	C4_01420W_A | C4_01400W_A | C4_01410W_A	C4_01420W_A | UEC1 | BEM1	Coding sequence | Downstream | Downstream	Missense (non-synonymous) | Downstream variant | Downstream variant	MODERATE | MODIFIER | MODIFIER	c.449A>G | c.*3512A>G | c.*1237A>G	N150S | |	FALSE		FALSE
Clade 1	11	Ca22chr2A_C_albicans_SC5314:2171868:A:G	2	2171868	A	G	SNP	1009	0.000149971	25	25	C2_10540W_A | C2_10490C_A | C2_10530C_A | C2_10480W_A | C2_10500W_A | C2_10550C_A	MIG2 | tV(UAC)1 | KIN3 | MDH1-3 | tF(GAA)4 | GCN1	Coding sequence | Upstream | Upstream | Downstream | Downstream | Downstream	Missense (non-synonymous) | Upstream variant | Upstream variant | Downstream variant | Downstream variant | Downstream variant	MODERATE | MODIFIER | MODIFIER | MODIFIER | MODIFIER | MODIFIER	c.718A>G | n.-4146T>C | c.-974T>C | c.*4366A>G | n.*3421A>G | c.*98T>C	I240V | | | | |	FALSE		FALSE
Clade 1	11	Ca22chr5A_C_albicans_SC5314:106843:G:A	5	106843	G	A	SNP	1010	0.000149827	25	25	C5_00530W_A | C5_00510W_A | C5_00520W_A | C5_00540C_A	C5_00530W_A | C5_00510W_A | C5_00520W_A | AGA1	Coding sequence | Downstream | Downstream | Downstream	Synonymous | Downstream variant | Downstream variant | Downstream variant	LOW | MODIFIER | MODIFIER | MODIFIER	c.1218G>A | c.*2242G>A | c.*1339G>A | c.*2987C>T	V406V | | |	FALSE		FALSE
Clade 1	11	Ca22chr6A_C_albicans_SC5314:391867:C:G	6	391867	C	G	SNP	1011	0.000149491	11	25	C6_01870C_A | C6_01890C_A | C6_01910W_A | C6_01880W_A | C6_01900C_A | C6_01920C_A | C6_01890C_A-C6_01900C_A	C6_01870C_A | C6_01890C_A | ADK1 | C6_01880W_A | DOG1 | C6_01920C_A | C6_01890C_A-C6_01900C_A	Upstream | Upstream | Upstream | Downstream | Downstream | Downstream | Intergenic	Upstream variant | Upstream variant | Upstream variant | Downstream variant | Downstream variant | Downstream variant | Intergenic variant	MODIFIER | MODIFIER | MODIFIER | MODIFIER | MODIFIER | MODIFIER | MODIFIER	c.-3528G>C | c.-94G>C | c.-1840C>G | c.*1949C>G | c.*148G>C | c.*2802G>C | n.391867C>G		FALSE		FALSE
Clade 1	11	Ca22chrRA_C_albicans_SC5314:1539454:C:T	R	1539454	C	T	SNP	1012	0.000149462	25	25	CR_07070C_A | CR_07090W_A | CR_07080W_A | CR_07080W_A-CR_07090W_A	ALS3 | STT4 | CR_07080W_A | CR_07080W_A-CR_07090W_A	Upstream | Upstream | Downstream | Intergenic	Upstream variant | Upstream variant | Downstream variant | Intergenic variant	MODIFIER | MODIFIER | MODIFIER | MODIFIER	c.-3710G>A | c.-580C>T | c.*10C>T | n.1539454C>T		FALSE		FALSE
Clade 1	11	Ca22chr5A_C_albicans_SC5314:76930:C:T	5	76930	C	T	SNP	1013	0.000149298	25	25	C5_00390C_A | C5_00400C_A | C5_00410W_A | C5_00430W_A | C5_00420C_A | C5_00440C_A | C5_00450C_A | C5_00400C_A-C5_00410W_A	C5_00390C_A | C5_00400C_A | C5_00410W_A | MET14 | MRP17 | VPS2 | IFG3 | C5_00400C_A-C5_00410W_A	Upstream | Upstream | Upstream | Upstream | Downstream | Downstream | Downstream | Intergenic	Upstream variant | Upstream variant | Upstream variant | Upstream variant | Downstream variant | Downstream variant | Downstream variant | Intergenic variant	MODIFIER | MODIFIER | MODIFIER | MODIFIER | MODIFIER | MODIFIER | MODIFIER | MODIFIER	c.-4829G>A | c.-477G>A | c.-84C>T | c.-1960C>T | c.*847G>A | c.*2588G>A | c.*3553G>A | n.76930C>T		FALSE		FALSE
Clade 1	11	Ca22chr2A_C_albicans_SC5314:767210:A:G	2	767210	A	G	SNP	1014	0.00014922	25	25	C2_03620W_A | C2_03630W_A | C2_03640W_A | C2_03660W_A | C2_03610W_A	IFK2 | C2_03630W_A | UGA11 | tE(CUC)1 | FMO2	Coding sequence | Upstream | Upstream | Upstream | Downstream	Missense (non-synonymous) | Upstream variant | Upstream variant | Upstream variant | Downstream variant	MODERATE | MODIFIER | MODIFIER | MODIFIER | MODIFIER	c.670A>G | c.-1208A>G | c.-2477A>G | n.-4493A>G | c.*2160A>G	I224V | | | |	FALSE		FALSE
Clade 1	11	Ca22chr3A_C_albicans_SC5314:1313403:C:T	3	1313403	C	T	SNP	1015	0.000149186	13	25	C3_05850W_A | C3_05840W_A | C3_05860C_A | C3_05870C_A	C3_05850W_A | C3_05840W_A | C3_05860C_A | UBP1	Coding sequence | Downstream | Downstream | Downstream	Missense (non-synonymous) | Downstream variant | Downstream variant | Downstream variant	MODERATE | MODIFIER | MODIFIER | MODIFIER	c.1253C>T | c.*1952C>T | c.*492G>A | c.*1887G>A	T418I | | |	FALSE		FALSE
Clade 1	11	Ca22chr7A_C_albicans_SC5314:239201:A:G	7	239201	A	G	SNP	1016	0.00014917	22	25	C7_01130C_A | C7_01130C_A-C7_01150W_A	C7_01130C_A | C7_01130C_A-C7_01150W_A	Upstream | Intergenic	Upstream variant | Intergenic variant	MODIFIER | MODIFIER	c.-2639T>C | n.239201A>G		FALSE		FALSE
Clade 1	11	Ca22chrRA_C_albicans_SC5314:1546921:A:G	R	1546921	A	G	SNP	1017	0.000148854	25	25	CR_07100W_A | CR_07090W_A | CR_07110C_A | CR_07090W_A-CR_07100W_A	FLC2 | STT4 | CR_07110C_A | CR_07090W_A-CR_07100W_A	Upstream | Downstream | Downstream | Intergenic	Upstream variant | Downstream variant | Downstream variant | Intergenic variant	MODIFIER | MODIFIER | MODIFIER | MODIFIER	c.-996A>G | c.*1104A>G | c.*3787T>C | n.1546921A>G		FALSE		FALSE
Clade 1	11	Ca22chr5A_C_albicans_SC5314:69964:ACCG:A	5	69964	ACCG	A	INDEL	1018	0.000148718	25	25	C5_00380W_A | C5_00350C_A | C5_00360C_A | C5_00370W_A | C5_00390C_A | C5_00400C_A	C5_00380W_A | C5_00350C_A | tS(CAG)1 | COF1 | C5_00390C_A | C5_00400C_A	Coding sequence | Upstream | Upstream | Downstream | Downstream | Downstream	Conservative in-frame deletion | Upstream variant | Upstream variant | Downstream variant | Downstream variant | Downstream variant	MODERATE | MODIFIER | MODIFIER | MODIFIER | MODIFIER | MODIFIER	c.928_930delCCG | c.-3915_-3913delCGG | n.-3503_-3501delCGG | c.*1704_*1706delCCG | c.*1646_*1648delCGG | c.*4051_*4053delCGG	P310del | | | | |	FALSE		FALSE
Clade 1	11	Ca22chr6A_C_albicans_SC5314:600018:G:A	6	600018	G	A	SNP	1019	0.000148616	25	25	C6_02900C_A | C6_02890C_A | C6_02910W_A | C6_02930W_A | C6_02880W_A | C6_02920C_A	C6_02900C_A | HPD1 | POP4 | C6_02930W_A | C6_02880W_A | VPS51	Coding sequence | Upstream | Upstream | Upstream | Downstream | Downstream	Synonymous | Upstream variant | Upstream variant | Upstream variant | Downstream variant | Downstream variant	LOW | MODIFIER | MODIFIER | MODIFIER | MODIFIER | MODIFIER	c.1155C>T | c.-1420C>T | c.-1303G>A | c.-3396G>A | c.*2925G>A | c.*2174C>T	F385F | | | | |	FALSE		FALSE
Clade 1	11	Ca22chr5A_C_albicans_SC5314:44889:A:G	5	44889	A	G	SNP	1020	0.000148506	25	25	C5_00230C_A | C5_00250C_A | C5_00270W_A | C5_00290W_A | C5_00240W_A | C5_00260W_A | C5_00280C_A | C5_00300C_A | C5_00260W_A-C5_00270W_A	C5_00230C_A | C5_00250C_A | PGA14 | DUS4 | SKN7 | C5_00260W_A | C5_00280C_A | SMC4 | C5_00260W_A-C5_00270W_A	Upstream | Upstream | Upstream | Upstream | Downstream | Downstream | Downstream | Downstream | Intergenic	Upstream variant | Upstream variant | Upstream variant | Upstream variant | Downstream variant | Downstream variant | Downstream variant | Downstream variant | Intergenic variant	MODIFIER | MODIFIER | MODIFIER | MODIFIER | MODIFIER | MODIFIER | MODIFIER | MODIFIER | MODIFIER	c.-4763T>C | c.-1699T>C | c.-934A>G | c.-2965A>G | c.*2319A>G | c.*254A>G | c.*1515T>C | c.*4015T>C | n.44889A>G		FALSE		FALSE
Clade 1	11	Ca22chr2A_C_albicans_SC5314:1975368:G:A	2	1975368	G	A	SNP	1021	0.000148461	25	25	C2_09630C_A | C2_09660W_A | C2_09680W_A | C2_09620W_A | C2_09640W_A | C2_09650W_A | C2_09670C_A | C2_09690C_A | C2_09650W_A-C2_09660W_A	C2_09630C_A | C2_09660W_A | C2_09680W_A | C2_09620W_A | PMI1 | C2_09650W_A | C2_09670C_A | C2_09690C_A | C2_09650W_A-C2_09660W_A	Upstream | Upstream | Upstream | Downstream | Downstream | Downstream | Downstream | Downstream | Intergenic	Upstream variant | Upstream variant | Upstream variant | Downstream variant | Downstream variant | Downstream variant | Downstream variant | Downstream variant | Intergenic variant	MODIFIER | MODIFIER | MODIFIER | MODIFIER | MODIFIER | MODIFIER | MODIFIER | MODIFIER | MODIFIER	c.-3708C>T | c.-2279G>A | c.-4298G>A | c.*4204G>A | c.*1649G>A | c.*272G>A | c.*2998C>T | c.*4918C>T | n.1975368G>A		FALSE		FALSE
Clade 1	11	Ca22chrRA_C_albicans_SC5314:419345:A:T	R	419345	A	T	SNP	1022	0.000148391	25	25	CR_01870C_A | CR_01830C_A | CR_01850C_A | CR_01920W_A | CR_01840W_A | CR_01860W_A | CR_01900C_A | CR_01910C_A	CR_01870C_A | PTR2 | CR_01850C_A | BIO3 | CR_01840W_A | OPT9 | BIO5 | BIO4	Coding sequence | Upstream | Upstream | Upstream | Downstream | Downstream | Downstream | Downstream	Missense (non-synonymous) | Upstream variant | Upstream variant | Upstream variant | Downstream variant | Downstream variant | Downstream variant | Downstream variant	MODERATE | MODIFIER | MODIFIER | MODIFIER | MODIFIER | MODIFIER | MODIFIER | MODIFIER	c.206T>A | c.-3380T>A | n.-1511T>A | c.-4020A>T | n.*1706A>T | n.*645A>T | c.*1412T>A | c.*3132T>A	I69K | | | | | | |	FALSE		FALSE
Clade 1	11	Ca22chr3A_C_albicans_SC5314:957623:C:A	3	957623	C	A	SNP	1023	0.000148128	25	25	C3_04560W_A | C3_04540C_A | C3_04550C_A | C3_04530C_A-C3_04540C_A	MAK21 | C3_04540C_A | CMK1 | C3_04530C_A-C3_04540C_A	Upstream | Downstream | Downstream | Intergenic	Upstream variant | Downstream variant | Downstream variant | Intergenic variant	MODIFIER | MODIFIER | MODIFIER | MODIFIER	c.-4841C>A | c.*439G>T | c.*2947G>T | n.957623C>A		FALSE		FALSE
Clade 1	11	Ca22chr1A_C_albicans_SC5314:1780798:C:T	1	1780798	C	T	SNP	1024	0.000147976	25	25	C1_08170C_A | C1_08130C_A | C1_08150C_A | C1_08140W_A | C1_08160W_A | C1_08180C_A	BUL1 | TERT | C1_08150C_A | C1_08140W_A | SFH1 | OSH2	Coding sequence | Upstream | Upstream | Downstream | Downstream | Downstream	Synonymous | Upstream variant | Upstream variant | Downstream variant | Downstream variant | Downstream variant	LOW | MODIFIER | MODIFIER | MODIFIER | MODIFIER | MODIFIER	c.2076G>A | c.-3429G>A | c.-1623G>A | c.*2258C>T | c.*455C>T | c.*4539G>A	K692K | | | | |	FALSE		FALSE
Clade 1	11	Ca22chr5A_C_albicans_SC5314:234947:T:C	5	234947	T	C	SNP	1025	0.000147755	25	25	C5_01090C_A | C5_01080C_A	C5_01090C_A | GDS1	Coding sequence | Upstream	Missense (non-synonymous) | Upstream variant	MODERATE | MODIFIER	c.1496A>G | c.-3887A>G	N499S |	FALSE		FALSE
Clade 1	11	Ca22chrRA_C_albicans_SC5314:73845:C:T	R	73845	C	T	SNP	1026	0.000147656	25	25	CR_00300W_A | CR_00280C_A | CR_00290W_A | CR_00310C_A	CDA2 | CR_00280C_A | CR_00290W_A | CR_00310C_A	Coding sequence | Upstream | Downstream | Downstream	Synonymous | Upstream variant | Downstream variant | Downstream variant	LOW | MODIFIER | MODIFIER | MODIFIER	c.423C>T | c.-4829G>A | c.*796C>T | c.*2086G>A	T141T | | |	FALSE		FALSE
Clade 1	11	Ca22chr5A_C_albicans_SC5314:102572:T:C	5	102572	T	C	SNP	1027	0.000147566	23	25	C5_00510W_A | C5_00520W_A | C5_00530W_A | C5_00500W_A | C5_00500W_A-C5_00510W_A	C5_00510W_A | C5_00520W_A | C5_00530W_A | NAM7 | C5_00500W_A-C5_00510W_A	Upstream | Upstream | Upstream | Downstream | Intergenic	Upstream variant | Upstream variant | Upstream variant | Downstream variant | Intergenic variant	MODIFIER | MODIFIER | MODIFIER | MODIFIER | MODIFIER	c.-584T>C | c.-2459T>C | c.-3054T>C | c.*4470T>C | n.102572T>C		FALSE		FALSE
Clade 1	11	Ca22chr5A_C_albicans_SC5314:169773:C:A	5	169773	C	A	SNP	1028	0.000147485	25	25	C5_00730W_A | C5_00710W_A | C5_00710W_A-C5_00730W_A	HYR3 | IFF8 | C5_00710W_A-C5_00730W_A	Upstream | Downstream | Intergenic	Upstream variant | Downstream variant | Intergenic variant	MODIFIER | MODIFIER | MODIFIER	c.-1250C>A | c.*3121C>A | n.169773C>A		FALSE		FALSE
Clade 1	11	Ca22chr4A_C_albicans_SC5314:1206305:C:A	4	1206305	C	A	SNP	1029	0.000147369	23	25	C4_05540W_A | C4_05530W_A | C4_05530W_A-C4_05540W_A	HOM3 | FGR6-10 | C4_05530W_A-C4_05540W_A	Upstream | Downstream | Intergenic	Upstream variant | Downstream variant | Intergenic variant	MODIFIER | MODIFIER | MODIFIER	c.-3832C>A | c.*138C>A | n.1206305C>A		FALSE		FALSE
Clade 1	11	Ca22chr5A_C_albicans_SC5314:70120:A:G	5	70120	A	G	SNP	1030	0.000147312	25	25	C5_00380W_A | C5_00350C_A | C5_00360C_A | C5_00370W_A | C5_00390C_A | C5_00400C_A	C5_00380W_A | C5_00350C_A | tS(CAG)1 | COF1 | C5_00390C_A | C5_00400C_A	Coding sequence | Upstream | Upstream | Downstream | Downstream | Downstream	Synonymous | Upstream variant | Upstream variant | Downstream variant | Downstream variant | Downstream variant	LOW | MODIFIER | MODIFIER | MODIFIER | MODIFIER | MODIFIER	c.1083A>G | c.-4068T>C | n.-3656T>C | c.*1859A>G | c.*1493T>C | c.*3898T>C	S361S | | | | |	FALSE		FALSE
Clade 1	11	Ca22chr6A_C_albicans_SC5314:862811:T:C	6	862811	T	C	SNP	1031	0.000147255	17	25	C6_03960W_A | C6_03990C_A | C6_03960W_A-C6_03990C_A	C6_03960W_A | C6_03990C_A | C6_03960W_A-C6_03990C_A	Downstream | Downstream | Intergenic	Downstream variant | Downstream variant | Intergenic variant	MODIFIER | MODIFIER | MODIFIER	c.*3320T>C | c.*248A>G | n.862811T>C		FALSE		FALSE
Clade 1	11	Ca22chr5A_C_albicans_SC5314:229471:A:AC	5	229471	A	AC	INDEL	1032	0.000146584	25	25	C5_01050C_A | C5_01060C_A | C5_01070C_A | C5_01080C_A | C5_01070C_A-C5_01080C_A	C5_01050C_A | BUD23 | C5_01070C_A | GDS1 | C5_01070C_A-C5_01080C_A	Upstream | Upstream | Upstream | Downstream | Intergenic	Upstream variant | Upstream variant | Upstream variant | Downstream variant | Intergenic variant	MODIFIER | MODIFIER | MODIFIER | MODIFIER | MODIFIER	c.-4939_-4938insG | c.-3869_-3868insG | c.-2018_-2017insG | c.*65_*66insG | n.229471_229472insC		FALSE		FALSE
Clade 1	11	Ca22chr5A_C_albicans_SC5314:146344:A:G	5	146344	A	G	SNP	1033	0.000146376	18	25	C5_00610C_A | C5_00630C_A | C5_00640C_A | C5_00620W_A | C5_00650C_A | C5_00660C_A | C5_00670C_A | C5_00640C_A-C5_00650C_A	C5_00610C_A | EXO1 | SAM51 | C5_00620W_A | THR1 | ERG11 | HMS1 | C5_00640C_A-C5_00650C_A	Upstream | Upstream | Upstream | Downstream | Downstream | Downstream | Downstream | Intergenic	Upstream variant | Upstream variant | Upstream variant | Downstream variant | Downstream variant | Downstream variant | Downstream variant | Intergenic variant	MODIFIER | MODIFIER | MODIFIER | MODIFIER | MODIFIER | MODIFIER | MODIFIER | MODIFIER	c.-4976T>C | c.-1929T>C | c.-61T>C | c.*4083A>G | c.*362T>C | c.*1771T>C | c.*4827T>C | n.146344A>G		TRUE	C5_00660C_A	FALSE
Clade 1	11	Ca22chr2A_C_albicans_SC5314:1959251:A:G	2	1959251	A	G	SNP	1034	0.000146249	10	25	C2_09560C_A | C2_09570C_A | C2_09580W_A | C2_09590C_A | C2_09570C_A-C2_09580W_A	C2_09560C_A | C2_09570C_A | AGE2 | C2_09590C_A | C2_09570C_A-C2_09580W_A	Upstream | Upstream | Upstream | Downstream | Intergenic	Upstream variant | Upstream variant | Upstream variant | Downstream variant | Intergenic variant	MODIFIER | MODIFIER | MODIFIER | MODIFIER | MODIFIER	c.-2218T>C | c.-712T>C | c.-1424A>G | c.*2801T>C | n.1959251A>G		FALSE		FALSE
Clade 1	11	Ca22chr2A_C_albicans_SC5314:767215:G:T	2	767215	G	T	SNP	1035	0.000146039	25	25	C2_03620W_A | C2_03630W_A | C2_03640W_A | C2_03660W_A | C2_03610W_A	IFK2 | C2_03630W_A | UGA11 | tE(CUC)1 | FMO2	Coding sequence | Upstream | Upstream | Upstream | Downstream	Synonymous | Upstream variant | Upstream variant | Upstream variant | Downstream variant	LOW | MODIFIER | MODIFIER | MODIFIER | MODIFIER	c.675G>T | c.-1203G>T | c.-2472G>T | n.-4488G>T | c.*2165G>T	V225V | | | |	FALSE		FALSE
Clade 1	11	Ca22chr5A_C_albicans_SC5314:169753:G:A	5	169753	G	A	SNP	1036	0.00014557	25	25	C5_00730W_A | C5_00710W_A | C5_00710W_A-C5_00730W_A	HYR3 | IFF8 | C5_00710W_A-C5_00730W_A	Upstream | Downstream | Intergenic	Upstream variant | Downstream variant | Intergenic variant	MODIFIER | MODIFIER | MODIFIER	c.-1270G>A | c.*3101G>A | n.169753G>A		FALSE		FALSE
Clade 1	11	Ca22chr1A_C_albicans_SC5314:2012398:T:C	1	2012398	T	C	SNP	1037	0.000145565	25	25	C1_09170W_A | C1_09180W_A | C1_09160W_A	CTA8 | LYS143 | AOX1	Coding sequence | Upstream | Downstream	Synonymous | Upstream variant | Downstream variant	LOW | MODIFIER | MODIFIER	c.2139T>C | c.-2405T>C | c.*4051T>C	G713G | |	FALSE		FALSE
Clade 1	11	Ca22chr2A_C_albicans_SC5314:88885:C:T	2	88885	C	T	SNP	1038	0.000145456	25	25	C2_00550W_A | C2_00560W_A | C2_00570W_A | C2_00520W_A | C2_00530W_A | C2_00540W_A | C2_00580C_A	C2_00550W_A | C2_00560W_A | RSC58 | DFG5 | C2_00530W_A | C2_00540W_A | SMF3	Coding sequence | Upstream | Upstream | Downstream | Downstream | Downstream | Downstream	Synonymous | Upstream variant | Upstream variant | Downstream variant | Downstream variant | Downstream variant | Downstream variant	LOW | MODIFIER | MODIFIER | MODIFIER | MODIFIER | MODIFIER | MODIFIER	c.966C>T | c.-968C>T | c.-1755C>T | c.*4706C>T | c.*4063C>T | c.*2252C>T | c.*3662G>A	I322I | | | | | |	FALSE		FALSE
Clade 1	11	Ca22chr5A_C_albicans_SC5314:950073:TAAAAATAAGAAACAAA:T	5	950073	TAAAAATAAGAAACAAA	T	INDEL	1039	0.000145346	24	25	C5_04270C_A | C5_04280C_A | C5_04260W_A | C5_04290C_A | C5_04300C_A | C5_04280C_A-C5_04290C_A	SAH1 | GLN3 | C5_04260W_A | C5_04290C_A | C5_04300C_A | C5_04280C_A-C5_04290C_A	Upstream | Upstream | Downstream | Downstream | Downstream | Intergenic	Upstream variant | Upstream variant | Downstream variant | Downstream variant | Downstream variant | Intergenic variant	MODIFIER | MODIFIER | MODIFIER | MODIFIER | MODIFIER | MODIFIER	c.-2770_-2755delTTTGTTTCTTATTTTT | c.-235_-220delTTTGTTTCTTATTTTT | c.*4595_*4610delAAAAATAAGAAACAAA | c.*1962_*1977delTTTGTTTCTTATTTTT | c.*4040_*4055delTTTGTTTCTTATTTTT | n.950074_950089delAAAAATAAGAAACAAA		FALSE		FALSE
Clade 1	11	Ca22chr2A_C_albicans_SC5314:2142228:G:A	2	2142228	G	A	SNP	1040	0.000145338	25	25	C2_10360C_A | C2_10360C_A-C2_10420W_A	HEM3 | C2_10360C_A-C2_10420W_A	Upstream | Intergenic	Upstream variant | Intergenic variant	MODIFIER | MODIFIER	c.-3904C>T | n.2142228G>A		FALSE		FALSE
Clade 1	11	Ca22chr2A_C_albicans_SC5314:2227544:A:G	2	2227544	A	G	SNP	1041	0.00014528	25	25	C2_10870W_A | C2_10850C_A | C2_10860C_A | C2_10840W_A	C2_10870W_A | C2_10850C_A | C2_10860C_A | RDH54	Coding sequence | Upstream | Upstream | Downstream	Missense (non-synonymous) | Upstream variant | Upstream variant | Downstream variant	MODERATE | MODIFIER | MODIFIER | MODIFIER	c.230A>G | c.-2023T>C | c.-679T>C | c.*3633A>G	K77R | | |	FALSE		FALSE
Clade 1	11	Ca22chrRA_C_albicans_SC5314:534903:C:T	R	534903	C	T	SNP	1042	0.000145019	17	25	CR_02400W_A | CR_02410W_A | CR_02420W_A | CR_02390W_A | CR_02430C_A	PHO112 | CR_02410W_A | CR_02420W_A | CR_02390W_A | CR_02430C_A	Coding sequence | Upstream | Upstream | Downstream | Downstream	Synonymous | Upstream variant | Upstream variant | Downstream variant | Downstream variant	LOW | MODIFIER | MODIFIER | MODIFIER | MODIFIER	c.1185C>T | c.-494C>T | c.-3863C>T | c.*2189C>T | c.*4785G>A	N395N | | | |	FALSE		FALSE
Clade 1	11	Ca22chrRA_C_albicans_SC5314:627128:C:G	R	627128	C	G	SNP	1043	0.000144758	25	25	CR_02720C_A | CR_02740W_A | CR_02710W_A | CR_02750C_A | CR_02720C_A-CR_02740W_A	RPC31 | INN1 | RRP9 | PGA34 | CR_02720C_A-CR_02740W_A	Upstream | Upstream | Downstream | Downstream | Intergenic	Upstream variant | Upstream variant | Downstream variant | Downstream variant | Intergenic variant	MODIFIER | MODIFIER | MODIFIER | MODIFIER | MODIFIER	c.-3607G>C | c.-382C>G | c.*4669C>G | c.*2925G>C | n.627128C>G		FALSE		FALSE
Clade 1	11	Ca22chr5A_C_albicans_SC5314:117620:A:G	5	117620	A	G	SNP	1044	0.000144737	25	25	C5_00560W_A | C5_00550C_A | C5_00540C_A-C5_00550C_A	UBC13 | C5_00550C_A | C5_00540C_A-C5_00550C_A	Upstream | Downstream | Intergenic	Upstream variant | Downstream variant | Intergenic variant	MODIFIER | MODIFIER | MODIFIER	c.-4670A>G | c.*3912T>C | n.117620A>G		FALSE		FALSE
Clade 1	11	Ca22chr1A_C_albicans_SC5314:867270:A:C	1	867270	A	C	SNP	1045	0.000144721	4	25	C1_04120C_A | C1_04140W_A | C1_04180W_A | C1_04110W_A | C1_04130W_A | C1_04150C_A | C1_04160C_A | C1_04170C_A | C1_04130W_A-C1_04140W_A	C1_04120C_A | IFD6 | C1_04180W_A | C1_04110W_A | ERB1 | C1_04150C_A | C1_04160C_A | HTA2 | C1_04130W_A-C1_04140W_A	Upstream | Upstream | Upstream | Downstream | Downstream | Downstream | Downstream | Downstream | Intergenic	Upstream variant | Upstream variant | Upstream variant | Downstream variant | Downstream variant | Downstream variant | Downstream variant | Downstream variant | Intergenic variant	MODIFIER | MODIFIER | MODIFIER | MODIFIER | MODIFIER | MODIFIER | MODIFIER | MODIFIER | MODIFIER	c.-3196T>G | c.-110A>C | c.-4661A>C | c.*4319A>C | c.*599A>C | c.*1233T>G | c.*2153T>G | c.*3401T>G | n.867270A>C		FALSE		FALSE
Clade 1	11	Ca22chr3A_C_albicans_SC5314:290215:A:G	3	290215	A	G	SNP	1046	0.000144321	25	25	C3_01330W_A | C3_01340W_A | C3_01350C_A | C3_01360C_A | C3_01370C_A | C3_01340W_A-C3_01350C_A	ZCF8 | C3_01340W_A | URA3 | IRO1 | PGA44 | C3_01340W_A-C3_01350C_A	Downstream | Downstream | Downstream | Downstream | Downstream | Intergenic	Downstream variant | Downstream variant | Downstream variant | Downstream variant | Downstream variant | Intergenic variant	MODIFIER | MODIFIER | MODIFIER | MODIFIER | MODIFIER | MODIFIER	c.*2082A>G | c.*139A>G | c.*16T>C | c.*1264T>C | c.*4133T>C | n.290215A>G		FALSE		FALSE
Clade 1	11	Ca22chr5A_C_albicans_SC5314:230944:T:C	5	230944	T	C	SNP	1047	0.000144276	25	25	C5_01080C_A | C5_01070C_A | C5_01090C_A	GDS1 | C5_01070C_A | C5_01090C_A	Coding sequence | Upstream | Downstream	Synonymous | Upstream variant | Downstream variant	LOW | MODIFIER | MODIFIER	c.117A>G | c.-3490A>G | c.*3906A>G	P39P | |	FALSE		FALSE
Clade 1	11	Ca22chr4A_C_albicans_SC5314:769953:G:A	4	769953	G	A	SNP	1048	0.000144256	25	25	C4_03590C_A | C4_03580W_A | C4_03600C_A | C4_03610C_A | C4_03620C_A | C4_03590C_A-C4_03600C_A	OSH3 | C4_03580W_A | C4_03600C_A | tQ(UUG)1 | CDR3 | C4_03590C_A-C4_03600C_A	Upstream | Downstream | Downstream | Downstream | Downstream | Intergenic	Upstream variant | Downstream variant | Downstream variant | Downstream variant | Downstream variant | Intergenic variant	MODIFIER | MODIFIER | MODIFIER | MODIFIER | MODIFIER | MODIFIER	c.-572C>T | c.*3238G>A | c.*619C>T | n.*2438C>T | c.*2975C>T | n.769953G>A		FALSE		FALSE
Clade 1	11	Ca22chr3A_C_albicans_SC5314:238874:T:TTATATA	3	238874	T	TTATATA	INDEL	1049	0.000144238	24	25	C3_01170W_A | C3_01160W_A | C3_01180C_A | C3_01160W_A-C3_01170W_A	C3_01170W_A | MSS4 | C3_01180C_A | C3_01160W_A-C3_01170W_A	Upstream | Downstream | Downstream | Intergenic	Upstream variant | Downstream variant | Downstream variant | Intergenic variant	MODIFIER | MODIFIER | MODIFIER | MODIFIER	c.-343_-342insTATATA | c.*223_*224insTATATA | c.*2019_*2020insTATATA | n.238874_238875insTATATA		FALSE		FALSE
Clade 1	11	Ca22chr7A_C_albicans_SC5314:510672:A:G	7	510672	A	G	SNP	1050	0.000144066	25	25	C7_02340C_A | C7_02330W_A | C7_02350C_A	C7_02340C_A | YCF1 | C7_02350C_A	Coding sequence | Downstream | Downstream	Synonymous | Downstream variant | Downstream variant	LOW | MODIFIER | MODIFIER	c.948T>C | c.*475A>G | c.*1133T>C	D316D | |	FALSE		FALSE
Clade 1	11	Ca22chr1A_C_albicans_SC5314:2821743:T:C	1	2821743	T	C	SNP	1051	0.000143898	25	25	C1_12960C_A | C1_12950W_A	BNI1 | C1_12950W_A	Coding sequence | Downstream	Missense (non-synonymous) | Downstream variant	MODERATE | MODIFIER	c.3280A>G | c.*2065T>C	S1094G |	FALSE		FALSE
Clade 1	11	Ca22chr2A_C_albicans_SC5314:705985:G:A	2	705985	G	A	SNP	1052	0.000143834	23	25	C2_03380W_A | C2_03370W_A | C2_03390C_A | C2_03400C_A	PAN1 | THI20 | HSP78 | DFG16	Coding sequence | Downstream | Downstream | Downstream	Missense (non-synonymous) | Downstream variant | Downstream variant | Downstream variant	MODERATE | MODIFIER | MODIFIER | MODIFIER	c.3259G>A | c.*3549G>A | c.*1089C>T | c.*4186C>T	A1087T | | |	FALSE		FALSE
Clade 1	11	Ca22chrRA_C_albicans_SC5314:363720:A:G	R	363720	A	G	SNP	1053	0.000143687	25	25	CR_01580C_A | CR_01590C_A | CR_01570W_A | CR_01600C_A | CR_01610C_A | CR_01590C_A-CR_01600C_A	DOT6 | TRP2 | CR_01570W_A | CR_01600C_A | SHP1 | CR_01590C_A-CR_01600C_A	Upstream | Upstream | Downstream | Downstream | Downstream | Intergenic	Upstream variant | Upstream variant | Downstream variant | Downstream variant | Downstream variant | Intergenic variant	MODIFIER | MODIFIER | MODIFIER | MODIFIER | MODIFIER | MODIFIER	c.-2584T>C | c.-208T>C | c.*4602A>G | c.*103T>C | c.*3315T>C | n.363720A>G		FALSE		FALSE
Clade 1	11	Ca22chr2A_C_albicans_SC5314:2098042:ATCG:A	2	2098042	ATCG	A	INDEL	1054	0.000143251	25	25	C2_10190C_A | C2_10210C_A | C2_10230W_A | C2_10180W_A | C2_10200W_A | C2_10220C_A | C2_10210C_A-C2_10220C_A	OCA1 | RAS1 | MET32 | IFR1 | C2_10200W_A | PHO23 | C2_10210C_A-C2_10220C_A	Upstream | Upstream | Upstream | Downstream | Downstream | Downstream | Intergenic	Upstream variant | Upstream variant | Upstream variant | Downstream variant | Downstream variant | Downstream variant | Intergenic variant	MODIFIER | MODIFIER | MODIFIER | MODIFIER | MODIFIER | MODIFIER | MODIFIER	c.-2690_-2688delCGA | c.-574_-572delCGA | c.-4745_-4743delTCG | c.*3700_*3702delTCG | c.*1829_*1831delTCG | c.*975_*977delCGA | n.2098043_2098045delTCG		FALSE		FALSE
Clade 1	11	Ca22chrRA_C_albicans_SC5314:246022:C:T	R	246022	C	T	SNP	1055	0.000143082	25	25	CR_01080W_A | CR_01090W_A | CR_01100C_A	CR_01080W_A | CR_01090W_A | CR_01100C_A	Coding sequence | Upstream | Downstream	Synonymous | Upstream variant | Downstream variant	LOW | MODIFIER | MODIFIER	c.4908C>T | c.-2106C>T | c.*4771G>A	S1636S | |	FALSE		FALSE
Clade 1	11	Ca22chr6A_C_albicans_SC5314:216284:A:G	6	216284	A	G	SNP	1056	0.000142664	17	25	C6_01080C_A | C6_01090C_A | C6_01110W_A | C6_01130W_A | C6_01100W_A | C6_01120C_A | C6_01100W_A-C6_01110W_A	C6_01080C_A | C6_01090C_A | FAD2 | C6_01130W_A | SEC9 | C6_01120C_A | C6_01100W_A-C6_01110W_A	Upstream | Upstream | Upstream | Upstream | Downstream | Downstream | Intergenic	Upstream variant | Upstream variant | Upstream variant | Upstream variant | Downstream variant | Downstream variant | Intergenic variant	MODIFIER | MODIFIER | MODIFIER | MODIFIER | MODIFIER | MODIFIER | MODIFIER	c.-3493T>C | c.-2371T>C | c.-1913A>G | c.-4555A>G | c.*139A>G | c.*3471T>C | n.216284A>G		FALSE		FALSE
Clade 1	11	Ca22chr2A_C_albicans_SC5314:2153656:A:T	2	2153656	A	T	SNP	1057	0.000142522	25	25	C2_10420W_A | C2_10430C_A | C2_10420W_A-C2_10430C_A	FGR6-4 | FGR29 | C2_10420W_A-C2_10430C_A	Downstream | Downstream | Intergenic	Downstream variant | Downstream variant | Intergenic variant	MODIFIER | MODIFIER | MODIFIER	c.*659A>T | c.*2941T>A | n.2153656A>T		FALSE		FALSE
Clade 1	11	Ca22chr2A_C_albicans_SC5314:4575:G:C	2	4575	G	C	SNP	1058	0.000142213	25	25	C2_00010W_A | C2_00030W_A | C2_00040C_A | C2_00050C_A | C2_00060C_A | C2_00070C_A	TLO5 | RRN3 | tV(CAC)1 | CIS301 | C2_00060C_A | MPP10	Coding sequence | Upstream | Downstream | Downstream | Downstream | Downstream	Missense (non-synonymous) | Upstream variant | Downstream variant | Downstream variant | Downstream variant | Downstream variant	MODERATE | MODIFIER | MODIFIER | MODIFIER | MODIFIER | MODIFIER	c.328G>C | c.-1090G>C | n.*2821C>G | c.*2935C>G | c.*3569C>G | c.*4785C>G	E110Q | | | | |	FALSE		FALSE
Clade 1	11	Ca22chr3A_C_albicans_SC5314:1134946:G:C	3	1134946	G	C	SNP	1059	0.00014216	25	25	C3_05210C_A | C3_05200W_A	DYN1 | RPS19A	Coding sequence | Downstream	Synonymous | Downstream variant	LOW | MODIFIER	c.8826C>G | c.*3890G>C	S2942S |	FALSE		FALSE
Clade 1	11	Ca22chrRA_C_albicans_SC5314:549627:A:G	R	549627	A	G	SNP	1060	0.000142064	25	25	CR_02490W_A | CR_02500W_A | CR_02460W_A | CR_02470W_A | CR_02480W_A | CR_02480W_A-CR_02490W_A	OPT4 | CR_02500W_A | CR_02460W_A | CR_02470W_A | CR_02480W_A | CR_02480W_A-CR_02490W_A	Upstream | Upstream | Downstream | Downstream | Downstream | Intergenic	Upstream variant | Upstream variant | Downstream variant | Downstream variant | Downstream variant | Intergenic variant	MODIFIER | MODIFIER | MODIFIER | MODIFIER | MODIFIER | MODIFIER	c.-1278A>G | c.-2835A>G | c.*2779A>G | n.*2170A>G | c.*900A>G | n.549627A>G		FALSE		FALSE
Clade 1	11	Ca22chr1A_C_albicans_SC5314:2007203:C:T	1	2007203	C	T	SNP	1061	0.000142063	25	25	C1_09160W_A | C1_09170W_A | C1_09150W_A | C1_09150W_A-C1_09160W_A	AOX1 | CTA8 | AOX2 | C1_09150W_A-C1_09160W_A	Upstream | Upstream | Downstream | Intergenic	Upstream variant | Upstream variant | Downstream variant | Intergenic variant	MODIFIER | MODIFIER | MODIFIER | MODIFIER	c.-5C>T | c.-3057C>T | c.*1341C>T | n.2007203C>T		FALSE		FALSE
Clade 1	11	Ca22chr5A_C_albicans_SC5314:722990:A:G	5	722990	A	G	SNP	1062	0.000141832	25	25	C5_03170C_A | C5_03210C_A | C5_03170C_A-C5_03210C_A	C5_03170C_A | C5_03210C_A | C5_03170C_A-C5_03210C_A	Upstream | Downstream | Intergenic	Upstream variant | Downstream variant | Intergenic variant	MODIFIER | MODIFIER | MODIFIER	c.-3691T>C | c.*3054T>C | n.722990A>G		FALSE		FALSE
Clade 1	11	Ca22chrRA_C_albicans_SC5314:245776:G:A	R	245776	G	A	SNP	1063	0.0001418	25	25	CR_01080W_A | CR_01090W_A | CR_01070W_A	CR_01080W_A | CR_01090W_A | CR_01070W_A	Coding sequence | Upstream | Downstream	Synonymous | Upstream variant | Downstream variant	LOW | MODIFIER | MODIFIER	c.4662G>A | c.-2352G>A | c.*4896G>A	L1554L | |	FALSE		FALSE
Clade 1	11	Ca22chr2A_C_albicans_SC5314:767179:T:C	2	767179	T	C	SNP	1064	0.000141667	25	25	C2_03620W_A | C2_03630W_A | C2_03640W_A | C2_03660W_A | C2_03610W_A	IFK2 | C2_03630W_A | UGA11 | tE(CUC)1 | FMO2	Coding sequence | Upstream | Upstream | Upstream | Downstream	Synonymous | Upstream variant | Upstream variant | Upstream variant | Downstream variant	LOW | MODIFIER | MODIFIER | MODIFIER | MODIFIER	c.639T>C | c.-1239T>C | c.-2508T>C | n.-4524T>C | c.*2129T>C	D213D | | | |	FALSE		FALSE
Clade 1	11	Ca22chrRA_C_albicans_SC5314:261483:A:G	R	261483	A	G	SNP	1065	0.000141416	22	25	CR_01150C_A | CR_01140C_A | CR_01130W_A	CTF18 | ERG27 | CR_01130W_A	Coding sequence | Upstream | Downstream	Synonymous | Upstream variant | Downstream variant	LOW | MODIFIER | MODIFIER	c.876T>C | c.-1885T>C | c.*2997A>G	N292N | |	FALSE		FALSE
Clade 1	11	Ca22chr5A_C_albicans_SC5314:147426:G:A	5	147426	G	A	SNP	1066	0.0001413	25	25	C5_00650C_A | C5_00630C_A | C5_00640C_A | C5_00660C_A | C5_00670C_A	THR1 | EXO1 | SAM51 | ERG11 | HMS1	Coding sequence | Upstream | Upstream | Downstream | Downstream	Synonymous | Upstream variant | Upstream variant | Downstream variant | Downstream variant	LOW | MODIFIER | MODIFIER | MODIFIER | MODIFIER	c.354C>T | c.-3011C>T | c.-1143C>T | c.*689C>T | c.*3745C>T	G118G | | | |	TRUE	C5_00660C_A	FALSE
Clade 1	11	Ca22chr2A_C_albicans_SC5314:2099414:G:T	2	2099414	G	T	SNP	1067	0.0001411	25	25	C2_10220C_A | C2_10190C_A | C2_10210C_A | C2_10230W_A | C2_10200W_A	PHO23 | OCA1 | RAS1 | MET32 | C2_10200W_A	Coding sequence | Upstream | Upstream | Upstream | Downstream	Missense (non-synonymous) | Upstream variant | Upstream variant | Upstream variant | Downstream variant	MODERATE | MODIFIER | MODIFIER | MODIFIER | MODIFIER	c.1052C>A | c.-4059C>A | c.-1943C>A | c.-3374G>T | c.*3200G>T	A351D | | | |	FALSE		FALSE
Clade 1	11	Ca22chrRA_C_albicans_SC5314:1356817:G:A	R	1356817	G	A	SNP	1068	0.000141059	22	25	CR_06380C_A-CR_06420W_A	CR_06380C_A-CR_06420W_A	Intergenic	Intergenic variant	MODIFIER	n.1356817G>A		FALSE		FALSE
Clade 1	11	Ca22chr5A_C_albicans_SC5314:316555:T:C	5	316555	T	C	SNP	1069	0.000140794	12	25	C5_01410C_A | C5_01390C_A | C5_01420W_A | C5_01400W_A | C5_01430C_A | C5_01440C_A	C5_01410C_A | SNM1 | C5_01420W_A | SEF2 | C5_01430C_A | C5_01440C_A	Coding sequence | Upstream | Upstream | Downstream | Downstream | Downstream	Missense (non-synonymous) | Upstream variant | Upstream variant | Downstream variant | Downstream variant | Downstream variant	MODERATE | MODIFIER | MODIFIER | MODIFIER | MODIFIER | MODIFIER	c.1408A>G | c.-4834A>G | c.-1788T>C | c.*1237T>C | c.*2929A>G | c.*4462A>G	I470V | | | | |	FALSE		FALSE
Clade 1	11	Ca22chr5A_C_albicans_SC5314:119154:A:G	5	119154	A	G	SNP	1070	0.000140757	25	25	C5_00560W_A | C5_00550C_A | C5_00540C_A-C5_00550C_A	UBC13 | C5_00550C_A | C5_00540C_A-C5_00550C_A	Upstream | Downstream | Intergenic	Upstream variant | Downstream variant | Intergenic variant	MODIFIER | MODIFIER | MODIFIER	c.-3136A>G | c.*2378T>C | n.119154A>G		FALSE		FALSE
Clade 1	11	Ca22chr5A_C_albicans_SC5314:215624:C:T	5	215624	C	T	SNP	1071	0.000140463	25	25	C5_00900C_A | C5_00910C_A | C5_00930C_A | C5_00940C_A | C5_00960W_A | C5_00970W_A | C5_00980W_A | C5_00990W_A | C5_00920W_A | C5_00950C_A | C5_01000C_A | C5_00940C_A-C5_00950C_A	URA4 | TRX2 | TFS1 | HAP5 | tE(UUC)4 | tE(UUC)3 | TRY3 | tQ(CUG)1 | C5_00920W_A | C5_00950C_A | C5_01000C_A | C5_00940C_A-C5_00950C_A	Upstream | Upstream | Upstream | Upstream | Upstream | Upstream | Upstream | Upstream | Downstream | Downstream | Downstream | Intergenic	Upstream variant | Upstream variant | Upstream variant | Upstream variant | Upstream variant | Upstream variant | Upstream variant | Upstream variant | Downstream variant | Downstream variant | Downstream variant | Intergenic variant	MODIFIER | MODIFIER | MODIFIER | MODIFIER | MODIFIER | MODIFIER | MODIFIER | MODIFIER | MODIFIER | MODIFIER | MODIFIER | MODIFIER	c.-4348G>A | c.-3668G>A | c.-1754G>A | c.-42G>A | n.-1827C>T | n.-1934C>T | c.-2586C>T | n.-4577C>T | c.*2611C>T | c.*232G>A | c.*4853G>A | n.215624C>T		FALSE		FALSE
Clade 1	11	Ca22chr1A_C_albicans_SC5314:2450578:C:T	1	2450578	C	T	SNP	1072	0.000140322	12	25	C1_11140W_A | C1_11110C_A | C1_11120C_A | C1_11150W_A | C1_11170W_A | C1_11190W_A | C1_11100W_A | C1_11130W_A | C1_11160C_A | C1_11180C_A	C1_11140W_A | C1_11110C_A | C1_11120C_A | C1_11150W_A | WBP1 | ARL3 | C1_11100W_A | FGR16 | C1_11160C_A | C1_11180C_A	Coding sequence | Upstream | Upstream | Upstream | Upstream | Upstream | Downstream | Downstream | Downstream | Downstream	Missense (non-synonymous) | Upstream variant | Upstream variant | Upstream variant | Upstream variant | Upstream variant | Downstream variant | Downstream variant | Downstream variant | Downstream variant	MODERATE | MODIFIER | MODIFIER | MODIFIER | MODIFIER | MODIFIER | MODIFIER | MODIFIER | MODIFIER | MODIFIER	c.1001C>T | c.-4105G>A | c.-2739G>A | c.-795C>T | c.-2347C>T | c.-4291C>T | c.*4575C>T | c.*1306C>T | c.*1520G>A | n.*3792G>A	T334I | | | | | | | | |	FALSE		FALSE
Clade 1	11	Ca22chrRA_C_albicans_SC5314:116891:C:T	R	116891	C	T	SNP	1073	0.000139988	22	25	CR_00470W_A | CR_00440C_A | CR_00450C_A | CR_00460C_A | CR_00480W_A | CR_00490W_A | CR_00500C_A | CR_00510C_A	CR_00470W_A | LRG1 | CR_00450C_A | CR_00460C_A | MRPL6 | CR_00490W_A | CR_00500C_A | ADE1	Coding sequence | Upstream | Upstream | Upstream | Upstream | Upstream | Downstream | Downstream	Synonymous | Upstream variant | Upstream variant | Upstream variant | Upstream variant | Upstream variant | Downstream variant | Downstream variant	LOW | MODIFIER | MODIFIER | MODIFIER | MODIFIER | MODIFIER | MODIFIER | MODIFIER	c.78C>T | c.-4268G>A | n.-3957G>A | c.-740G>A | c.-1496C>T | c.-2477C>T | n.*3806G>A | c.*4086G>A	H26H | | | | | | |	FALSE		FALSE
Clade 1	11	Ca22chr1A_C_albicans_SC5314:2001884:C:T	1	2001884	C	T	SNP	1074	0.000139869	25	25	C1_09140C_A | C1_09150W_A | C1_09130W_A | C1_09140C_A-C1_09150W_A	SSU81 | AOX2 | MNN47 | C1_09140C_A-C1_09150W_A	Upstream | Upstream | Downstream | Intergenic	Upstream variant | Upstream variant | Downstream variant | Intergenic variant	MODIFIER | MODIFIER | MODIFIER | MODIFIER	c.-1265G>A | c.-2881C>T | c.*3151C>T | n.2001884C>T		FALSE		FALSE
Clade 1	11	Ca22chrRA_C_albicans_SC5314:235834:C:T	R	235834	C	T	SNP	1075	0.000139612	25	25	CR_01050C_A | CR_01040C_A | CR_01060W_A | CR_01070W_A | CR_01030W_A	CR_01050C_A | ARC19 | LAG1 | CR_01070W_A | DAL81	Coding sequence | Upstream | Upstream | Upstream | Downstream	Missense (non-synonymous) | Upstream variant | Upstream variant | Upstream variant | Downstream variant	MODERATE | MODIFIER | MODIFIER | MODIFIER | MODIFIER	c.1366G>A | c.-676G>A | c.-2344C>T | c.-4045C>T | c.*1438C>T	G456R | | | |	FALSE		FALSE
Clade 1	11	Ca22chr2A_C_albicans_SC5314:2150261:T:C	2	2150261	T	C	SNP	1076	0.000139557	25	25	C2_10420W_A | C2_10360C_A-C2_10420W_A	FGR6-4 | C2_10360C_A-C2_10420W_A	Upstream | Intergenic	Upstream variant | Intergenic variant	MODIFIER | MODIFIER	c.-1198T>C | n.2150261T>C		FALSE		FALSE
Clade 1	11	Ca22chr4A_C_albicans_SC5314:318:G:C	4	318	G	C	SNP	1077	0.000139281	13	25	C4_00010W_A | C4_00020W_A | C4_00040W_A | C4_00030C_A | CHR_START-C4_00010W_A	TLO9 | VMA6 | CNH1 | C4_00030C_A | CHR_START-C4_00010W_A	Upstream | Upstream | Upstream | Downstream | Intergenic	Upstream variant | Upstream variant | Upstream variant | Downstream variant | Intergenic variant	MODIFIER | MODIFIER | MODIFIER | MODIFIER | MODIFIER	c.-665G>C | c.-2527G>C | c.-4715G>C | c.*3576C>G | n.318G>C		FALSE		FALSE
Clade 1	11	Ca22chrRA_C_albicans_SC5314:347459:ACAACAT:A	R	347459	ACAACAT	A	INDEL	1078	0.000139244	16	25	CR_01500W_A | CR_01490C_A | CR_01520W_A | CR_01480W_A | CR_01510C_A	PIN4 | CR_01490C_A | PTC2 | PRS | CR_01510C_A	Coding sequence | Upstream | Upstream | Downstream | Downstream	Disruptive in-frame deletion | Upstream variant | Upstream variant | Downstream variant | Downstream variant	MODERATE | MODIFIER | MODIFIER | MODIFIER | MODIFIER	c.1577_1582delAACATC | c.-2611_-2606delATGTTG | c.-2170_-2165delCAACAT | c.*3213_*3218delCAACAT | c.*1573_*1578delATGTTG	Q526_H527del | | | |	FALSE		FALSE
Clade 1	11	Ca22chrRA_C_albicans_SC5314:325972:A:C	R	325972	A	C	SNP	1079	0.000139081	24	25	CR_01360W_A | CR_01350C_A | CR_01380W_A | CR_01390W_A | CR_01330W_A | CR_01340W_A | CR_01370C_A	NNF1 | CR_01350C_A | CR_01380W_A | MGE1 | CPA2 | CR_01340W_A | CR_01370C_A	Coding sequence | Upstream | Upstream | Upstream | Downstream | Downstream | Downstream	Missense (non-synonymous) | Upstream variant | Upstream variant | Upstream variant | Downstream variant | Downstream variant | Downstream variant	MODERATE | MODIFIER | MODIFIER | MODIFIER | MODIFIER | MODIFIER | MODIFIER	c.305A>C | c.-598T>G | c.-1554A>C | c.-4777A>C | c.*4201A>C | c.*1841A>C | c.*357T>G	K102T | | | | | |	FALSE		FALSE
Clade 1	11	Ca22chr5A_C_albicans_SC5314:139452:A:T	5	139452	A	T	SNP	1080	0.000139051	25	25	C5_00600C_A | C5_00620W_A | C5_00590W_A | C5_00610C_A | C5_00630C_A | C5_00600C_A-C5_00610C_A	C5_00600C_A | C5_00620W_A | PET9 | C5_00610C_A | EXO1 | C5_00600C_A-C5_00610C_A	Upstream | Upstream | Downstream | Downstream | Downstream | Intergenic	Upstream variant | Upstream variant | Downstream variant | Downstream variant | Downstream variant | Intergenic variant	MODIFIER | MODIFIER | MODIFIER | MODIFIER | MODIFIER | MODIFIER	c.-557T>A | c.-2198A>T | c.*3812A>T | c.*54T>A | c.*2864T>A | n.139452A>T		FALSE		FALSE
Clade 1	11	Ca22chr5A_C_albicans_SC5314:13982:A:G	5	13982	A	G	SNP	1081	0.000138936	25	25	C5_00110C_A | C5_00080C_A | C5_00090C_A | C5_00100C_A | C5_00120W_A | C5_00160W_A | C5_00070W_A | C5_00130C_A | C5_00140C_A | C5_00150C_A	THS1 | C5_00080C_A | C5_00090C_A | C5_00100C_A | C5_00120W_A | C5_00160W_A | CDC11 | C5_00130C_A | C5_00140C_A | C5_00150C_A	Coding sequence | Upstream | Upstream | Upstream | Upstream | Upstream | Downstream | Downstream | Downstream | Downstream	Synonymous | Upstream variant | Upstream variant | Upstream variant | Upstream variant | Upstream variant | Downstream variant | Downstream variant | Downstream variant | Downstream variant	LOW | MODIFIER | MODIFIER | MODIFIER | MODIFIER | MODIFIER | MODIFIER | MODIFIER | MODIFIER | MODIFIER	c.693T>C | c.-2896T>C | c.-2163T>C | c.-1541T>C | c.-781A>G | c.-4166A>G | c.*3828A>G | c.*1095T>C | c.*1581T>C | c.*2416T>C	Y231Y | | | | | | | | |	FALSE		FALSE
Clade 1	11	Ca22chr2A_C_albicans_SC5314:2153718:C:T	2	2153718	C	T	SNP	1082	0.000138903	12	25	C2_10420W_A | C2_10430C_A | C2_10420W_A-C2_10430C_A	FGR6-4 | FGR29 | C2_10420W_A-C2_10430C_A	Downstream | Downstream | Intergenic	Downstream variant | Downstream variant | Intergenic variant	MODIFIER | MODIFIER | MODIFIER	c.*721C>T | c.*2879G>A | n.2153718C>T		FALSE		FALSE
Clade 1	11	Ca22chr4A_C_albicans_SC5314:1484461:C:A	4	1484461	C	A	SNP	1083	0.000138777	19	25	C4_06650W_A | C4_06610C_A | C4_06620C_A | C4_06630C_A | C4_06640C_A | C4_06660W_A	C4_06650W_A | SDH12 | C4_06620C_A | C4_06630C_A | C4_06640C_A | C4_06660W_A	Coding sequence | Upstream | Upstream | Upstream | Upstream | Upstream	Missense (non-synonymous) | Upstream variant | Upstream variant | Upstream variant | Upstream variant | Upstream variant	MODERATE | MODIFIER | MODIFIER | MODIFIER | MODIFIER | MODIFIER	c.217C>A | c.-4349G>T | c.-2754G>T | c.-1948G>T | c.-1128G>T | c.-2478C>A	Q73K | | | | |	FALSE		FALSE
Clade 1	11	Ca22chr3A_C_albicans_SC5314:1313401:T:C	3	1313401	T	C	SNP	1084	0.000138648	13	25	C3_05850W_A | C3_05840W_A | C3_05860C_A | C3_05870C_A	C3_05850W_A | C3_05840W_A | C3_05860C_A | UBP1	Coding sequence | Downstream | Downstream | Downstream	Synonymous | Downstream variant | Downstream variant | Downstream variant	LOW | MODIFIER | MODIFIER | MODIFIER	c.1251T>C | c.*1950T>C | c.*494A>G | c.*1889A>G	S417S | | |	FALSE		FALSE
Clade 1	11	Ca22chr2A_C_albicans_SC5314:1886798:TA:T	2	1886798	TA	T	INDEL	1085	0.000138539	24	25	C2_09200W_A | C2_09210W_A | C2_09220W_A | C2_09150W_A | C2_09160W_A | C2_09170W_A | C2_09180W_A | C2_09230C_A | C2_09180W_A-C2_09200W_A	tP(UGG)2 | C2_09210W_A | DDR48 | MIT1 | C2_09160W_A | SLP2 | C2_09180W_A | KIS1 | C2_09180W_A-C2_09200W_A	Upstream | Upstream | Upstream | Downstream | Downstream | Downstream | Downstream | Downstream | Intergenic	Upstream variant | Upstream variant | Upstream variant | Downstream variant | Downstream variant | Downstream variant | Downstream variant | Downstream variant | Intergenic variant	MODIFIER | MODIFIER | MODIFIER | MODIFIER | MODIFIER | MODIFIER | MODIFIER | MODIFIER | MODIFIER	n.-1233delA | c.-2356delA | c.-3070delA | c.*4741delA | c.*3377delA | c.*2338delA | c.*844delA | c.*4209delT | n.1886799delA		TRUE	C2_09220W_A	FALSE
Clade 1	11	Ca22chr2A_C_albicans_SC5314:4059:G:C	2	4059	G	C	SNP	1086	0.000138431	25	25	C2_00010W_A | C2_00030W_A | C2_00040C_A | C2_00050C_A | C2_00060C_A | CHR_START-C2_00010W_A	TLO5 | RRN3 | tV(CAC)1 | CIS301 | C2_00060C_A | CHR_START-C2_00010W_A	Upstream | Upstream | Downstream | Downstream | Downstream | Intergenic	Upstream variant | Upstream variant | Downstream variant | Downstream variant | Downstream variant | Intergenic variant	MODIFIER | MODIFIER | MODIFIER | MODIFIER | MODIFIER | MODIFIER	c.-189G>C | c.-1606G>C | n.*3337C>G | c.*3451C>G | c.*4085C>G | n.4059G>C		FALSE		FALSE
Clade 1	11	Ca22chr6A_C_albicans_SC5314:20434:A:G	6	20434	A	G	SNP	1087	0.000138293	23	25	C6_00170C_A | C6_00130C_A | C6_00140C_A | C6_00190W_A | C6_00210W_A | C6_00230W_A | C6_00150W_A | C6_00160W_A | C6_00180C_A | C6_00200C_A | C6_00220C_A	C6_00170C_A | VID27 | HPA2 | C6_00190W_A | C6_00210W_A | C6_00230W_A | ARD | PGA48 | C6_00180C_A | NUO3 | C6_00220C_A	Coding sequence | Upstream | Upstream | Upstream | Upstream | Upstream | Downstream | Downstream | Downstream | Downstream | Downstream	Synonymous | Upstream variant | Upstream variant | Upstream variant | Upstream variant | Upstream variant | Downstream variant | Downstream variant | Downstream variant | Downstream variant | Downstream variant	LOW | MODIFIER | MODIFIER | MODIFIER | MODIFIER | MODIFIER | MODIFIER | MODIFIER | MODIFIER | MODIFIER | MODIFIER	c.228T>C | c.-4405T>C | c.-3847T>C | c.-1182A>G | c.-2945A>G | c.-4400A>G | c.*2306A>G | c.*1752A>G | c.*486T>C | c.*2424T>C | n.*4238T>C	F76F | | | | | | | | | |	FALSE		FALSE
Clade 1	11	Ca22chr7A_C_albicans_SC5314:947071:T:C	7	947071	T	C	SNP	1088	0.000138286	14	25	C7_04340C_A | C7_04360C_A | C7_04360C_A-CHR_END	C7_04340C_A | TLO16 | C7_04360C_A-CHR_END	Upstream | Upstream | Intergenic	Upstream variant | Upstream variant | Intergenic variant	MODIFIER | MODIFIER | MODIFIER	c.-4852A>G | c.-3719A>G | n.947071T>C		FALSE		FALSE
Clade 1	11	Ca22chr2A_C_albicans_SC5314:767209:C:T	2	767209	C	T	SNP	1089	0.000138148	25	25	C2_03620W_A | C2_03630W_A | C2_03640W_A | C2_03660W_A | C2_03610W_A	IFK2 | C2_03630W_A | UGA11 | tE(CUC)1 | FMO2	Coding sequence | Upstream | Upstream | Upstream | Downstream	Synonymous | Upstream variant | Upstream variant | Upstream variant | Downstream variant	LOW | MODIFIER | MODIFIER | MODIFIER | MODIFIER	c.669C>T | c.-1209C>T | c.-2478C>T | n.-4494C>T | c.*2159C>T	V223V | | | |	FALSE		FALSE
Clade 1	11	Ca22chr5A_C_albicans_SC5314:138142:G:A	5	138142	G	A	SNP	1090	0.000138129	25	25	C5_00600C_A | C5_00620W_A | C5_00590W_A | C5_00610C_A | C5_00630C_A	C5_00600C_A | C5_00620W_A | PET9 | C5_00610C_A | EXO1	Coding sequence | Upstream | Downstream | Downstream | Downstream	Missense (non-synonymous) | Upstream variant | Downstream variant | Downstream variant | Downstream variant	MODERATE | MODIFIER | MODIFIER | MODIFIER | MODIFIER	c.754C>T | c.-3508G>A | c.*2502G>A | c.*1364C>T | c.*4174C>T	P252S | | | |	FALSE		FALSE
Clade 1	11	Ca22chr5A_C_albicans_SC5314:148232:A:G	5	148232	A	G	SNP	1091	0.000138101	25	25	C5_00660C_A | C5_00630C_A | C5_00640C_A | C5_00650C_A | C5_00670C_A	ERG11 | EXO1 | SAM51 | THR1 | HMS1	Coding sequence | Upstream | Upstream | Upstream | Downstream	Synonymous | Upstream variant | Upstream variant | Upstream variant | Downstream variant	LOW | MODIFIER | MODIFIER | MODIFIER | MODIFIER	c.1470T>C | c.-3817T>C | c.-1949T>C | c.-453T>C | c.*2939T>C	N490N | | | |	TRUE	C5_00660C_A	FALSE
Clade 1	11	Ca22chr5A_C_albicans_SC5314:14489:C:T	5	14489	C	T	SNP	1092	0.00013806	25	25	C5_00110C_A | C5_00080C_A | C5_00090C_A | C5_00100C_A | C5_00120W_A | C5_00160W_A | C5_00170W_A | C5_00070W_A | C5_00130C_A | C5_00140C_A | C5_00150C_A	THS1 | C5_00080C_A | C5_00090C_A | C5_00100C_A | C5_00120W_A | C5_00160W_A | C5_00170W_A | CDC11 | C5_00130C_A | C5_00140C_A | C5_00150C_A	Coding sequence | Upstream | Upstream | Upstream | Upstream | Upstream | Upstream | Downstream | Downstream | Downstream | Downstream	Synonymous | Upstream variant | Upstream variant | Upstream variant | Upstream variant | Upstream variant | Upstream variant | Downstream variant | Downstream variant | Downstream variant | Downstream variant	LOW | MODIFIER | MODIFIER | MODIFIER | MODIFIER | MODIFIER | MODIFIER | MODIFIER | MODIFIER | MODIFIER | MODIFIER	c.186G>A | c.-3403G>A | c.-2670G>A | c.-2048G>A | c.-274C>T | c.-3659C>T | c.-4522C>T | c.*4335C>T | c.*588G>A | c.*1074G>A | c.*1909G>A	T62T | | | | | | | | | |	FALSE		FALSE
Clade 1	11	Ca22chrRA_C_albicans_SC5314:300582:C:CTGTGTCTGTGTGTG	R	300582	C	CTGTGTCTGTGTGTG	INDEL	1093	0.000137206	16	25	CR_01250C_A | CR_01260W_A | CR_01270C_A | CR_01250C_A-CR_01260W_A	CR_01250C_A | CR_01260W_A | FTH2 | CR_01250C_A-CR_01260W_A	Upstream | Upstream | Downstream | Intergenic	Upstream variant | Upstream variant | Downstream variant | Intergenic variant	MODIFIER | MODIFIER | MODIFIER | MODIFIER	c.-713_-712insCACACACAGACACA | c.-297_-296insTGTGTCTGTGTGTG | c.*2885_*2886insCACACACAGACACA | n.300582_300583insTGTGTCTGTGTGTG		FALSE		FALSE
Clade 1	11	Ca22chrRA_C_albicans_SC5314:1063660:C:T	R	1063660	C	T	SNP	1094	0.000136296	25	25	CR_04910W_A | CR_04900C_A | CR_04920W_A | CR_04930W_A | CR_04890W_A	CDC43 | PGA39 | CR_04920W_A | PEX14 | LYS5	Coding sequence | Upstream | Upstream | Upstream | Downstream	Synonymous | Upstream variant | Upstream variant | Upstream variant | Downstream variant	LOW | MODIFIER | MODIFIER | MODIFIER | MODIFIER	c.702C>T | c.-2864G>A | c.-965C>T | c.-2510C>T | c.*4353C>T	N234N | | | |	FALSE		FALSE
Clade 1	11	Ca22chrRA_C_albicans_SC5314:108943:G:T	R	108943	G	T	SNP	1095	0.000136237	25	25	CR_00440C_A | CR_00400C_A | CR_00430C_A | CR_00410W_A | CR_00420W_A | CR_00450C_A	LRG1 | SWC4 | CR_00430C_A | RTT109 | CR_00420W_A | CR_00450C_A	Coding sequence | Upstream | Upstream | Downstream | Downstream | Downstream	Synonymous | Upstream variant | Upstream variant | Downstream variant | Downstream variant | Downstream variant	LOW | MODIFIER | MODIFIER | MODIFIER | MODIFIER | MODIFIER	c.3681C>A | c.-4942C>A | c.-1088C>A | c.*3639G>T | c.*1492G>T | n.*3929C>A	P1227P | | | | |	FALSE		FALSE
Clade 1	11	Ca22chr3A_C_albicans_SC5314:1491110:C:T	3	1491110	C	T	SNP	1096	0.000136233	9	25	C3_06520C_A | C3_06510C_A | C3_06530W_A | C3_06500W_A | C3_06540C_A | C3_06550C_A	C3_06520C_A | HST6 | C3_06530W_A | UBA1 | C3_06540C_A | C3_06550C_A	Coding sequence | Upstream | Upstream | Downstream | Downstream | Downstream	Missense (non-synonymous) | Upstream variant | Upstream variant | Downstream variant | Downstream variant | Downstream variant	MODERATE | MODIFIER | MODIFIER | MODIFIER | MODIFIER | MODIFIER	c.701G>A | c.-897G>A | c.-948C>T | c.*4993C>T | c.*1883G>A | c.*2659G>A	S234N | | | | |	FALSE		FALSE
Clade 1	11	Ca22chr2A_C_albicans_SC5314:2001645:G:A	2	2001645	G	A	SNP	1097	0.000136136	25	25	C2_09800C_A | C2_09770C_A | C2_09780C_A | C2_09790W_A | C2_09810C_A	C2_09800C_A | INP51 | C2_09780C_A | COE1 | C2_09810C_A	Coding sequence | Upstream | Upstream | Downstream | Downstream	Synonymous | Upstream variant | Upstream variant | Downstream variant | Downstream variant	LOW | MODIFIER | MODIFIER | MODIFIER | MODIFIER	c.414C>T | c.-3787C>T | c.-2793C>T | c.*753G>A | c.*1420C>T	F138F | | | |	FALSE		FALSE
Clade 1	11	Ca22chrRA_C_albicans_SC5314:2054756:A:G	R	2054756	A	G	SNP	1098	0.000136064	25	25	CR_09670C_A | CR_09640C_A | CR_09650W_A | CR_09660W_A | CR_09680C_A | CR_09690C_A	CR_09670C_A | CR_09640C_A | WAL1 | CR_09660W_A | RTA4 | PLB3	Coding sequence | Upstream | Downstream | Downstream | Downstream | Downstream	Synonymous | Upstream variant | Downstream variant | Downstream variant | Downstream variant | Downstream variant	LOW | MODIFIER | MODIFIER | MODIFIER | MODIFIER | MODIFIER	c.297T>C | c.-4957T>C | c.*2398A>G | c.*640A>G | c.*964T>C | c.*4390T>C	D99D | | | | |	FALSE		FALSE
Clade 1	11	Ca22chrRA_C_albicans_SC5314:1351658:T:C	R	1351658	T	C	SNP	1099	0.000135608	25	25	CR_06380C_A | CR_06380C_A-CR_06420W_A	CR_06380C_A | CR_06380C_A-CR_06420W_A	Upstream | Intergenic	Upstream variant | Intergenic variant	MODIFIER | MODIFIER	c.-1169A>G | n.1351658T>C		FALSE		FALSE
Clade 1	11	Ca22chr3A_C_albicans_SC5314:1135015:G:T	3	1135015	G	T	SNP	1100	0.000135588	25	25	C3_05210C_A | C3_05200W_A	DYN1 | RPS19A	Coding sequence | Downstream	Synonymous | Downstream variant	LOW | MODIFIER	c.8757C>A | c.*3959G>T	A2919A |	FALSE		FALSE
Clade 1	11	Ca22chrRA_C_albicans_SC5314:116987:A:G	R	116987	A	G	SNP	1101	0.000135554	25	25	CR_00470W_A | CR_00440C_A | CR_00450C_A | CR_00460C_A | CR_00480W_A | CR_00490W_A | CR_00500C_A | CR_00510C_A	CR_00470W_A | LRG1 | CR_00450C_A | CR_00460C_A | MRPL6 | CR_00490W_A | CR_00500C_A | ADE1	Coding sequence | Upstream | Upstream | Upstream | Upstream | Upstream | Downstream | Downstream	Synonymous | Upstream variant | Upstream variant | Upstream variant | Upstream variant | Upstream variant | Downstream variant | Downstream variant	LOW | MODIFIER | MODIFIER | MODIFIER | MODIFIER | MODIFIER | MODIFIER | MODIFIER	c.174A>G | c.-4364T>C | n.-4053T>C | c.-836T>C | c.-1400A>G | c.-2381A>G | n.*3710T>C | c.*3990T>C	K58K | | | | | | |	FALSE		FALSE
Clade 1	11	Ca22chr5A_C_albicans_SC5314:150317:T:A	5	150317	T	A	SNP	1102	0.000135211	25	25	C5_00640C_A | C5_00650C_A | C5_00660C_A | C5_00670C_A | C5_00660C_A-C5_00670C_A	SAM51 | THR1 | ERG11 | HMS1 | C5_00660C_A-C5_00670C_A	Upstream | Upstream | Upstream | Downstream | Intergenic	Upstream variant | Upstream variant | Upstream variant | Downstream variant | Intergenic variant	MODIFIER | MODIFIER | MODIFIER | MODIFIER | MODIFIER	c.-4034A>T | c.-2538A>T | c.-616A>T | c.*854A>T | n.150317T>A		TRUE	C5_00660C_A	FALSE
Clade 1	11	Ca22chr4A_C_albicans_SC5314:522607:C:G	4	522607	C	G	SNP	1103	0.000134964	25	25	C4_02540W_A | C4_02530W_A | C4_02550C_A | C4_02530W_A-C4_02540W_A	RGT1 | ARG83 | EMP70 | C4_02530W_A-C4_02540W_A	Upstream | Downstream | Downstream | Intergenic	Upstream variant | Downstream variant | Downstream variant | Intergenic variant	MODIFIER | MODIFIER | MODIFIER | MODIFIER	c.-1273C>G | c.*2367C>G | c.*4792G>C | n.522607C>G		FALSE		FALSE
Clade 1	11	Ca22chrRA_C_albicans_SC5314:282103:G:A	R	282103	G	A	SNP	1104	0.000134401	18	25	CR_01210C_A | CR_01220W_A | CR_01200W_A | CR_01210C_A-CR_01220W_A	HSE1 | CR_01220W_A | OYE22 | CR_01210C_A-CR_01220W_A	Upstream | Upstream | Downstream | Intergenic	Upstream variant | Upstream variant | Downstream variant | Intergenic variant	MODIFIER | MODIFIER | MODIFIER | MODIFIER	c.-1692C>T | c.-561G>A | c.*3373G>A | n.282103G>A		FALSE		FALSE
Clade 1	11	Ca22chr3A_C_albicans_SC5314:539545:C:G	3	539545	C	G	SNP	1105	0.000134231	25	25	C3_02440C_A | C3_02460C_A | C3_02470C_A | C3_02430W_A | C3_02450W_A | C3_02480C_A | C3_02490C_A | C3_02470C_A-C3_02480C_A	MED7 | PHA2 | RPL9B | APL2 | HRT1 | CCP1 | STH1 | C3_02470C_A-C3_02480C_A	Upstream | Upstream | Upstream | Downstream | Downstream | Downstream | Downstream | Intergenic	Upstream variant | Upstream variant | Upstream variant | Downstream variant | Downstream variant | Downstream variant | Downstream variant | Intergenic variant	MODIFIER | MODIFIER | MODIFIER | MODIFIER | MODIFIER | MODIFIER | MODIFIER | MODIFIER	c.-3575G>C | c.-1410G>C | c.-134G>C | c.*4600C>G | c.*2677C>G | c.*345G>C | c.*2629G>C | n.539545C>G		FALSE		FALSE
Clade 1	11	Ca22chr2A_C_albicans_SC5314:965127:T:G	2	965127	T	G	SNP	1106	0.000134184	19	25	C2_04590C_A | C2_04600C_A | C2_04610C_A | C2_04620W_A | C2_04610C_A-C2_04620W_A	QCR8 | RPL17B | C2_04610C_A | C2_04620W_A | C2_04610C_A-C2_04620W_A	Upstream | Upstream | Upstream | Upstream | Intergenic	Upstream variant | Upstream variant | Upstream variant | Upstream variant | Intergenic variant	MODIFIER | MODIFIER | MODIFIER | MODIFIER | MODIFIER	c.-4999A>C | c.-3250A>C | n.-1777A>C | c.-255T>G | n.965127T>G		FALSE		FALSE
Clade 1	11	Ca22chr3A_C_albicans_SC5314:1134777:G:A	3	1134777	G	A	SNP	1107	0.00013391	25	25	C3_05210C_A | C3_05200W_A	DYN1 | RPS19A	Coding sequence | Downstream	Missense (non-synonymous) | Downstream variant	MODERATE | MODIFIER	c.8995C>T | c.*3721G>A	P2999S |	FALSE		FALSE
Clade 1	11	Ca22chr5A_C_albicans_SC5314:316736:A:T	5	316736	A	T	SNP	1108	0.000133848	21	25	C5_01410C_A | C5_01420W_A | C5_01400W_A | C5_01430C_A | C5_01440C_A	C5_01410C_A | C5_01420W_A | SEF2 | C5_01430C_A | C5_01440C_A	Coding sequence | Upstream | Downstream | Downstream | Downstream	Synonymous | Upstream variant | Downstream variant | Downstream variant | Downstream variant	LOW | MODIFIER | MODIFIER | MODIFIER | MODIFIER	c.1227T>A | c.-1607A>T | c.*1418A>T | c.*2748T>A | c.*4281T>A	L409L | | | |	FALSE		FALSE
Clade 1	11	Ca22chr7A_C_albicans_SC5314:149578:G:A	7	149578	G	A	SNP	1109	0.000133086	25	25	C7_00780W_A | C7_00790W_A | C7_00810W_A | C7_00770W_A | C7_00800C_A	C7_00780W_A | C7_00790W_A | C7_00810W_A | C7_00770W_A | YAE1	Coding sequence | Upstream | Upstream | Downstream | Downstream	Missense (non-synonymous) | Upstream variant | Upstream variant | Downstream variant | Downstream variant	MODERATE | MODIFIER | MODIFIER | MODIFIER | MODIFIER	c.1388G>A | c.-1272G>A | c.-4888G>A | c.*2759G>A | c.*3769C>T	R463Q | | | |	FALSE		FALSE
Clade 1	11	Ca22chrRA_C_albicans_SC5314:596001:A:G	R	596001	A	G	SNP	1110	0.000132939	25	25	CR_02640W_A | CR_02630C_A-CR_02640W_A	RFG1 | CR_02630C_A-CR_02640W_A	Upstream | Intergenic	Upstream variant | Intergenic variant	MODIFIER | MODIFIER	c.-4286A>G | n.596001A>G		FALSE		FALSE
Clade 1	11	Ca22chr3A_C_albicans_SC5314:495841:A:G	3	495841	A	G	SNP	1111	0.000132827	17	25	C3_02280C_A | C3_02290W_A | C3_02300W_A | C3_02270W_A | C3_02280C_A-C3_02290W_A	GFA1 | C3_02290W_A | FGR23 | C3_02270W_A | C3_02280C_A-C3_02290W_A	Upstream | Upstream | Upstream | Downstream | Intergenic	Upstream variant | Upstream variant | Upstream variant | Downstream variant | Intergenic variant	MODIFIER | MODIFIER | MODIFIER | MODIFIER | MODIFIER	c.-338T>C | c.-1541A>G | c.-3624A>G | c.*3143A>G | n.495841A>G		FALSE		FALSE
Clade 1	11	Ca22chr5A_C_albicans_SC5314:146294:A:ATG	5	146294	A	ATG	INDEL	1112	0.000132759	20	25	C5_00610C_A | C5_00630C_A | C5_00640C_A | C5_00620W_A | C5_00650C_A | C5_00660C_A | C5_00670C_A | C5_00640C_A-C5_00650C_A	C5_00610C_A | EXO1 | SAM51 | C5_00620W_A | THR1 | ERG11 | HMS1 | C5_00640C_A-C5_00650C_A	Upstream | Upstream | Upstream | Downstream | Downstream | Downstream | Downstream | Intergenic	Upstream variant | Upstream variant | Upstream variant | Downstream variant | Downstream variant | Downstream variant | Downstream variant | Intergenic variant	MODIFIER | MODIFIER | MODIFIER | MODIFIER | MODIFIER | MODIFIER | MODIFIER | MODIFIER	c.-4927_-4926insCA | c.-1880_-1879insCA | c.-12_-11insCA | c.*4033_*4034insTG | c.*411_*412insCA | c.*1820_*1821insCA | c.*4876_*4877insCA | n.146294_146295insTG		TRUE	C5_00660C_A	FALSE
Clade 1	11	Ca22chr7A_C_albicans_SC5314:284239:AGG:A	7	284239	AGG	A	INDEL	1113	0.000132733	22	25	C7_01390W_A | C7_01370W_A | C7_01380W_A | C7_01400C_A | C7_01380W_A-C7_01390W_A	C7_01390W_A | QCE1 | C7_01380W_A | C7_01400C_A | C7_01380W_A-C7_01390W_A	Upstream | Downstream | Downstream | Downstream | Intergenic	Upstream variant | Downstream variant | Downstream variant | Downstream variant | Intergenic variant	MODIFIER | MODIFIER | MODIFIER | MODIFIER | MODIFIER	c.-1660_-1659delGG | c.*4739_*4740delGG | c.*1738_*1739delGG | c.*2534_*2535delCC | n.284240_284241delGG		FALSE		FALSE
Clade 1	11	Ca22chr5A_C_albicans_SC5314:218176:C:T	5	218176	C	T	SNP	1114	0.000132654	25	25	C5_00930C_A | C5_00940C_A | C5_00950C_A | C5_00980W_A | C5_00990W_A | C5_01010W_A | C5_00960W_A | C5_00970W_A | C5_01000C_A | C5_01020C_A | C5_00970W_A-C5_00980W_A	TFS1 | HAP5 | C5_00950C_A | TRY3 | tQ(CUG)1 | CCW14 | tE(UUC)4 | tE(UUC)3 | C5_01000C_A | C5_01020C_A | C5_00970W_A-C5_00980W_A	Upstream | Upstream | Upstream | Upstream | Upstream | Upstream | Downstream | Downstream | Downstream | Downstream | Intergenic	Upstream variant | Upstream variant | Upstream variant | Upstream variant | Upstream variant | Upstream variant | Downstream variant | Downstream variant | Downstream variant | Downstream variant | Intergenic variant	MODIFIER | MODIFIER | MODIFIER | MODIFIER | MODIFIER | MODIFIER | MODIFIER | MODIFIER | MODIFIER | MODIFIER | MODIFIER	c.-4306G>A | c.-2594G>A | c.-899G>A | c.-34C>T | n.-2025C>T | c.-3661C>T | n.*632C>T | n.*525C>T | c.*2301G>A | c.*4484G>A | n.218176C>T		FALSE		FALSE
Clade 1	11	Ca22chr5A_C_albicans_SC5314:126765:C:T	5	126765	C	T	SNP	1115	0.000132652	25	25	C5_00570W_A | C5_00550C_A | C5_00580W_A | C5_00560W_A	DNF2 | C5_00550C_A | C5_00580W_A | UBC13	Coding sequence | Upstream | Upstream | Downstream	Synonymous | Upstream variant | Upstream variant | Downstream variant	LOW | MODIFIER | MODIFIER | MODIFIER	c.1656C>T | c.-4910G>A | c.-4055C>T | c.*3966C>T	H552H | | |	FALSE		FALSE
Clade 1	11	Ca22chr7A_C_albicans_SC5314:149580:T:C	7	149580	T	C	SNP	1116	0.000132641	25	25	C7_00780W_A | C7_00790W_A | C7_00810W_A | C7_00770W_A | C7_00800C_A	C7_00780W_A | C7_00790W_A | C7_00810W_A | C7_00770W_A | YAE1	Coding sequence | Upstream | Upstream | Downstream | Downstream	Missense (non-synonymous) | Upstream variant | Upstream variant | Downstream variant | Downstream variant	MODERATE | MODIFIER | MODIFIER | MODIFIER | MODIFIER	c.1390T>C | c.-1270T>C | c.-4886T>C | c.*2761T>C | c.*3767A>G	Y464H | | | |	FALSE		FALSE
Clade 1	11	Ca22chr5A_C_albicans_SC5314:384238:AG:A	5	384238	AG	A	INDEL	1117	0.000132405	13	25	C5_01680C_A | C5_01690C_A | C5_01700W_A | C5_01710C_A | C5_01720C_A | C5_01690C_A-C5_01700W_A	CCN1 | CCT7 | C5_01700W_A | C5_01710C_A | RCY1 | C5_01690C_A-C5_01700W_A	Upstream | Upstream | Upstream | Downstream | Downstream | Intergenic	Upstream variant | Upstream variant | Upstream variant | Downstream variant | Downstream variant | Intergenic variant	MODIFIER | MODIFIER | MODIFIER | MODIFIER | MODIFIER | MODIFIER	c.-4511delC | c.-114delC | c.-187delG | c.*1040delC | c.*3510delC | n.384239delG		FALSE		FALSE
Clade 1	11	Ca22chr6A_C_albicans_SC5314:6531:G:GTC	6	6531	G	GTC	INDEL	1118	0.000132335	25	25	C6_00060W_A | C6_00020W_A | C6_00030W_A | C6_00070C_A | C6_00080C_A | C6_00030W_A-C6_00060W_A	tL(CAA)5 | C6_00020W_A | TLO13 | PGA25 | C6_00080C_A | C6_00030W_A-C6_00060W_A	Upstream | Downstream | Downstream | Downstream | Downstream | Intergenic	Upstream variant | Downstream variant | Downstream variant | Downstream variant | Downstream variant | Intergenic variant	MODIFIER | MODIFIER | MODIFIER | MODIFIER | MODIFIER | MODIFIER	n.-397_-396insTC | c.*2523_*2524insTC | c.*462_*463insTC | c.*744_*745insGA | c.*3728_*3729insGA | n.6531_6532insTC		FALSE		FALSE
Clade 1	11	Ca22chrRA_C_albicans_SC5314:486336:A:C	R	486336	A	C	SNP	1119	0.000132189	23	25	CR_02190C_A | CR_02200C_A | CR_02210W_A | CR_02200C_A-CR_02210W_A	SEF1 | RAD51 | CR_02210W_A | CR_02200C_A-CR_02210W_A	Upstream | Upstream | Upstream | Intergenic	Upstream variant | Upstream variant | Upstream variant | Intergenic variant	MODIFIER | MODIFIER | MODIFIER | MODIFIER	c.-3906T>G | c.-1226T>G | c.-3972A>C | n.486336A>C		FALSE		FALSE
Clade 1	11	Ca22chr2A_C_albicans_SC5314:767155:A:AC	2	767155	A	AC	INDEL	1120	0.000132026	25	25	C2_03620W_A | C2_03630W_A | C2_03640W_A | C2_03660W_A | C2_03610W_A	IFK2 | C2_03630W_A | UGA11 | tE(CUC)1 | FMO2	Coding sequence | Upstream | Upstream | Upstream | Downstream	Frameshift | Upstream variant | Upstream variant | Upstream variant | Downstream variant	HIGH | MODIFIER | MODIFIER | MODIFIER | MODIFIER	c.615_616insC | c.-1263_-1262insC | c.-2532_-2531insC | n.-4548_-4547insC | c.*2105_*2106insC	Y206fs | | | |	FALSE		FALSE
Clade 1	11	Ca22chr1A_C_albicans_SC5314:2239848:C:T	1	2239848	C	T	SNP	1121	0.000131971	16	25	C1_10160W_A | C1_10170W_A | C1_10180C_A | C1_10170W_A-C1_10180C_A	MIR1 | C1_10170W_A | ECM21 | C1_10170W_A-C1_10180C_A	Downstream | Downstream | Downstream | Intergenic	Downstream variant | Downstream variant | Downstream variant | Intergenic variant	MODIFIER | MODIFIER | MODIFIER | MODIFIER	c.*2679C>T | c.*90C>T | c.*232G>A | n.2239848C>T		FALSE		FALSE
Clade 1	11	Ca22chr5A_C_albicans_SC5314:207064:G:A	5	207064	G	A	SNP	1122	0.000131913	25	25	C5_00890C_A | C5_00880C_A | C5_00900C_A | C5_00910C_A	GIT2 | GIT3 | URA4 | TRX2	Coding sequence | Upstream | Downstream | Downstream	Synonymous | Upstream variant | Downstream variant | Downstream variant	LOW | MODIFIER | MODIFIER | MODIFIER	c.876C>T | c.-2867C>T | c.*3136C>T | c.*4536C>T	F292F | | |	FALSE		FALSE
Clade 1	11	Ca22chr1A_C_albicans_SC5314:1448409:A:G	1	1448409	A	G	SNP	1123	0.000131831	9	25	C1_06780W_A | C1_06760C_A | C1_06800W_A | C1_06810W_A | C1_06770W_A | C1_06790C_A	NPR1 | C1_06760C_A | C1_06800W_A | CAT1 | C1_06770W_A | MRPL19	Coding sequence | Upstream | Upstream | Upstream | Downstream | Downstream	Missense (non-synonymous) | Upstream variant | Upstream variant | Upstream variant | Downstream variant | Downstream variant	MODERATE | MODIFIER | MODIFIER | MODIFIER | MODIFIER | MODIFIER	c.1288A>G | c.-3982T>C | c.-2175A>G | c.-4941A>G | c.*2450A>G | c.*1464T>C	M430V | | | | |	FALSE		FALSE
Clade 1	11	Ca22chr1A_C_albicans_SC5314:2249193:T:A	1	2249193	T	A	SNP	1124	0.000131665	25	25	C1_10200C_A | C1_10190W_A | C1_10210C_A | C1_10200C_A-C1_10210C_A	C1_10200C_A | C1_10190W_A | CLA4 | C1_10200C_A-C1_10210C_A	Upstream | Downstream | Downstream | Intergenic	Upstream variant | Downstream variant | Downstream variant | Intergenic variant	MODIFIER | MODIFIER | MODIFIER | MODIFIER	c.-1063A>T | c.*3061T>A | c.*212A>T | n.2249193T>A		FALSE		FALSE
Clade 1	11	Ca22chr2A_C_albicans_SC5314:88887:C:G	2	88887	C	G	SNP	1125	0.000131576	25	25	C2_00550W_A | C2_00560W_A | C2_00570W_A | C2_00520W_A | C2_00530W_A | C2_00540W_A | C2_00580C_A	C2_00550W_A | C2_00560W_A | RSC58 | DFG5 | C2_00530W_A | C2_00540W_A | SMF3	Coding sequence | Upstream | Upstream | Downstream | Downstream | Downstream | Downstream	Missense (non-synonymous) | Upstream variant | Upstream variant | Downstream variant | Downstream variant | Downstream variant | Downstream variant	MODERATE | MODIFIER | MODIFIER | MODIFIER | MODIFIER | MODIFIER | MODIFIER	c.968C>G | c.-966C>G | c.-1753C>G | c.*4708C>G | c.*4065C>G | c.*2254C>G | c.*3660G>C	T323S | | | | | |	FALSE		FALSE
Clade 1	11	Ca22chr5A_C_albicans_SC5314:922698:T:G	5	922698	T	G	SNP	1126	0.000131515	20	25	C5_04120C_A | C5_04130C_A | C5_04140W_A | C5_04160W_A | C5_04110W_A | C5_04150C_A | C5_04130C_A-C5_04140W_A	C5_04120C_A | CHT2 | C5_04140W_A | SDC1 | SCW11 | C5_04150C_A | C5_04130C_A-C5_04140W_A	Upstream | Upstream | Upstream | Upstream | Downstream | Downstream | Intergenic	Upstream variant | Upstream variant | Upstream variant | Upstream variant | Downstream variant | Downstream variant | Intergenic variant	MODIFIER | MODIFIER | MODIFIER | MODIFIER | MODIFIER | MODIFIER | MODIFIER	c.-3226A>C | c.-1187A>C | c.-1947T>G | c.-4802T>G | c.*4341T>G | c.*3876A>C | n.922698T>G		FALSE		FALSE
Clade 1	11	Ca22chrRA_C_albicans_SC5314:1842299:A:G	R	1842299	A	G	SNP	1127	0.000131436	16	25	CR_08540C_A | CR_08520C_A | CR_08530C_A | CR_08550W_A | CR_08570W_A | CR_08510W_A | CR_08560C_A	SSY5 | CR_08520C_A | tL(CAA)4 | CR_08550W_A | SKI2 | PGA13 | UBC9	Coding sequence | Upstream | Upstream | Upstream | Upstream | Downstream | Downstream	Synonymous | Upstream variant | Upstream variant | Upstream variant | Upstream variant | Downstream variant | Downstream variant	LOW | MODIFIER | MODIFIER | MODIFIER | MODIFIER | MODIFIER | MODIFIER	c.2388T>C | c.-1129T>C | n.-426T>C | c.-2922A>G | c.-4768A>G | c.*2166A>G | c.*4039T>C	D796D | | | | | |	FALSE		FALSE
Clade 1	11	Ca22chr5A_C_albicans_SC5314:598638:G:T	5	598638	G	T	SNP	1128	0.000131389	24	25	C5_02650C_A | C5_02670W_A | C5_02640W_A | C5_02660C_A | C5_02650C_A-C5_02660C_A	IFH1 | BUR2 | C5_02640W_A | C5_02660C_A | C5_02650C_A-C5_02660C_A	Upstream | Upstream | Downstream | Downstream | Intergenic	Upstream variant | Upstream variant | Downstream variant | Downstream variant | Intergenic variant	MODIFIER | MODIFIER | MODIFIER | MODIFIER | MODIFIER	c.-519C>A | c.-4089G>T | c.*3487G>T | c.*2166C>A | n.598638G>T		FALSE		FALSE
Clade 1	11	Ca22chr5A_C_albicans_SC5314:240865:T:C	5	240865	T	C	SNP	1129	0.000131186	25	25	C5_01090C_A | C5_01100C_A | C5_01090C_A-C5_01100C_A	C5_01090C_A | CLN3 | C5_01090C_A-C5_01100C_A	Upstream | Downstream | Intergenic	Upstream variant | Downstream variant | Intergenic variant	MODIFIER | MODIFIER | MODIFIER	c.-4423A>G | c.*3335A>G | n.240865T>C		FALSE		FALSE
Clade 1	11	Ca22chr4A_C_albicans_SC5314:512117:T:TTGTCGTGGAGTACGACGTTATCAGTTAAATGATGCTGATTTGATAACTCGTGCACGACATGGACTAGAATTAC	4	512117	T	TTGTCGTGGAGTACGACGTTATCAGTTAAATGATGCTGATTTGATAACTCGTGCACGACATGGACTAGAATTAC	INDEL	1130	0.000131159	24	25	C4_02500C_A | C4_02510W_A | C4_02520C_A | C4_02500C_A-C4_02510W_A	ADR1 | C4_02510W_A | C4_02520C_A | C4_02500C_A-C4_02510W_A	Upstream | Upstream | Downstream | Intergenic	Upstream variant | Upstream variant | Downstream variant | Intergenic variant	MODIFIER | MODIFIER | MODIFIER | MODIFIER	c.-3346_-3345insGTAATTCTAGTCCATGTCGTGCACGAGTTATCAAATCAGCATCATTTAACTGATAACGTCGTACTCCACGACA | c.-314_-313insTGTCGTGGAGTACGACGTTATCAGTTAAATGATGCTGATTTGATAACTCGTGCACGACATGGACTAGAATTAC | c.*1931_*1932insGTAATTCTAGTCCATGTCGTGCACGAGTTATCAAATCAGCATCATTTAACTGATAACGTCGTACTCCACGACA | n.512117_512118insTGTCGTGGAGTACGACGTTATCAGTTAAATGATGCTGATTTGATAACTCGTGCACGACATGGACTAGAATTAC		FALSE		FALSE
Clade 1	11	Ca22chrRA_C_albicans_SC5314:599002:A:T	R	599002	A	T	SNP	1131	0.000131152	16	25	CR_02640W_A | CR_02630C_A-CR_02640W_A	RFG1 | CR_02630C_A-CR_02640W_A	Upstream | Intergenic	Upstream variant | Intergenic variant	MODIFIER | MODIFIER	c.-1285A>T | n.599002A>T		FALSE		FALSE
Clade 1	11	Ca22chrRA_C_albicans_SC5314:40572:A:G	R	40572	A	G	SNP	1132	0.000131035	25	25	CR_00150C_A | CR_00170W_A | CR_00140W_A | CR_00160C_A | CR_00180C_A | CR_00150C_A-CR_00160C_A	POT1 | ZCF38 | REP1 | CR_00160C_A | CHT1 | CR_00150C_A-CR_00160C_A	Upstream | Upstream | Downstream | Downstream | Downstream | Intergenic	Upstream variant | Upstream variant | Downstream variant | Downstream variant | Downstream variant | Intergenic variant	MODIFIER | MODIFIER | MODIFIER | MODIFIER | MODIFIER | MODIFIER	c.-345T>C | c.-1044A>G | c.*1739A>G | c.*271T>C | c.*2779T>C | n.40572A>G		FALSE		FALSE
Clade 1	11	Ca22chrRA_C_albicans_SC5314:351279:A:C	R	351279	A	C	SNP	1133	0.000130986	25	25	CR_01520W_A | CR_01510C_A | CR_01540W_A | CR_01500W_A | CR_01530C_A | CR_01550C_A	PTC2 | CR_01510C_A | SAS3 | PIN4 | CR_01530C_A | CR_01550C_A	Coding sequence | Upstream | Upstream | Downstream | Downstream | Downstream	Synonymous | Upstream variant | Upstream variant | Downstream variant | Downstream variant | Downstream variant	LOW | MODIFIER | MODIFIER | MODIFIER | MODIFIER | MODIFIER	c.1650A>C | c.-1900T>G | c.-2067A>C | c.*2797A>C | c.*1658T>G | c.*4704T>G	G550G | | | | |	FALSE		FALSE
Clade 1	11	Ca22chr2A_C_albicans_SC5314:2135128:T:C	2	2135128	T	C	SNP	1134	0.000130779	7	25	C2_10350C_A | C2_10340W_A | C2_10360C_A | C2_10350C_A-C2_10360C_A	ACS1 | HEM4 | HEM3 | C2_10350C_A-C2_10360C_A	Upstream | Downstream | Downstream | Intergenic	Upstream variant | Downstream variant | Downstream variant | Intergenic variant	MODIFIER | MODIFIER | MODIFIER | MODIFIER	c.-990A>G | c.*3280T>C | c.*2174A>G | n.2135128T>C		FALSE		FALSE
Clade 1	11	Ca22chr6A_C_albicans_SC5314:600140:T:C	6	600140	T	C	SNP	1135	0.000130744	25	25	C6_02900C_A | C6_02890C_A | C6_02910W_A | C6_02930W_A | C6_02880W_A | C6_02920C_A	C6_02900C_A | HPD1 | POP4 | C6_02930W_A | C6_02880W_A | VPS51	Coding sequence | Upstream | Upstream | Upstream | Downstream | Downstream	Missense (non-synonymous) | Upstream variant | Upstream variant | Upstream variant | Downstream variant | Downstream variant	MODERATE | MODIFIER | MODIFIER | MODIFIER | MODIFIER | MODIFIER	c.1033A>G | c.-1542A>G | c.-1181T>C | c.-3274T>C | c.*3047T>C | c.*2052A>G	T345A | | | | |	FALSE		FALSE
Clade 1	11	Ca22chr5A_C_albicans_SC5314:286494:C:A	5	286494	C	A	SNP	1136	0.000130738	1	25	C5_01270W_A | C5_01250W_A | C5_01260W_A | C5_01280C_A | C5_01290C_A | C5_01300C_A | C5_01260W_A-C5_01270W_A	SGE1 | GPR1 | C5_01260W_A | NUF2 | C5_01290C_A | C5_01300C_A | C5_01260W_A-C5_01270W_A	Upstream | Downstream | Downstream | Downstream | Downstream | Downstream | Intergenic	Upstream variant | Downstream variant | Downstream variant | Downstream variant | Downstream variant | Downstream variant | Intergenic variant	MODIFIER | MODIFIER | MODIFIER | MODIFIER | MODIFIER | MODIFIER | MODIFIER	c.-240C>A | c.*3207C>A | c.*274C>A | c.*2205G>T | c.*3928G>T | c.*4962G>T | n.286494C>A		FALSE		FALSE
Clade 1	11	Ca22chrRA_C_albicans_SC5314:108976:G:A	R	108976	G	A	SNP	1137	0.00013068	25	25	CR_00440C_A | CR_00400C_A | CR_00430C_A | CR_00410W_A | CR_00420W_A | CR_00450C_A	LRG1 | SWC4 | CR_00430C_A | RTT109 | CR_00420W_A | CR_00450C_A	Coding sequence | Upstream | Upstream | Downstream | Downstream | Downstream	Synonymous | Upstream variant | Upstream variant | Downstream variant | Downstream variant | Downstream variant	LOW | MODIFIER | MODIFIER | MODIFIER | MODIFIER | MODIFIER	c.3648C>T | c.-4975C>T | c.-1121C>T | c.*3672G>A | c.*1525G>A | n.*3896C>T	L1216L | | | | |	FALSE		FALSE
Clade 1	11	Ca22chr3A_C_albicans_SC5314:592753:G:A	3	592753	G	A	SNP	1138	0.00013066	15	25	C3_02730C_A | C3_02740C_A | C3_02750W_A | C3_02710W_A | C3_02720W_A | C3_02760C_A | C3_02740C_A-C3_02750W_A	tF(GAA)1 | tR(UCU)1 | C3_02750W_A | C3_02710W_A | C3_02720W_A | C3_02760C_A | C3_02740C_A-C3_02750W_A	Upstream | Upstream | Upstream | Downstream | Downstream | Downstream | Intergenic	Upstream variant | Upstream variant | Upstream variant | Downstream variant | Downstream variant | Downstream variant | Intergenic variant	MODIFIER | MODIFIER | MODIFIER | MODIFIER | MODIFIER | MODIFIER | MODIFIER	n.-738C>T | n.-657C>T | c.-1037G>A | c.*3540G>A | c.*969G>A | c.*2906C>T | n.592753G>A		FALSE		FALSE
Clade 1	11	Ca22chrRA_C_albicans_SC5314:629978:G:C	R	629978	G	C	SNP	1139	0.000130583	9	25	CR_02740W_A | CR_02750C_A | CR_02760C_A | CR_02770C_A | CR_02740W_A-CR_02750C_A	INN1 | PGA34 | RPD3 | CR_02770C_A | CR_02740W_A-CR_02750C_A	Downstream | Downstream | Downstream | Downstream | Intergenic	Downstream variant | Downstream variant | Downstream variant | Downstream variant | Intergenic variant	MODIFIER | MODIFIER | MODIFIER | MODIFIER | MODIFIER	c.*489G>C | c.*75C>G | c.*3007C>G | c.*4987C>G | n.629978G>C		FALSE		FALSE
Clade 1	11	Ca22chr2A_C_albicans_SC5314:1620334:C:G	2	1620334	C	G	SNP	1140	0.000130522	25	25	C2_07940C_A | C2_07960C_A | C2_07980W_A | C2_07990W_A | C2_08010W_A | C2_07950W_A | C2_07970W_A | C2_08000C_A | C2_07970W_A-C2_07980W_A	ALG7 | NSA1 | C2_07980W_A | tA(AGC)1 | BLM3 | SEH1 | tI(AAU)2 | KRE30 | C2_07970W_A-C2_07980W_A	Upstream | Upstream | Upstream | Upstream | Upstream | Downstream | Downstream | Downstream | Intergenic	Upstream variant | Upstream variant | Upstream variant | Upstream variant | Upstream variant | Downstream variant | Downstream variant | Downstream variant | Intergenic variant	MODIFIER | MODIFIER | MODIFIER | MODIFIER | MODIFIER | MODIFIER | MODIFIER | MODIFIER | MODIFIER	c.-3464G>C | c.-682G>C | c.-80C>G | n.-1170C>G | c.-4319C>G | c.*1895C>G | n.*82C>G | c.*1416G>C | n.1620334C>G		FALSE		FALSE
Clade 1	11	Ca22chr5A_C_albicans_SC5314:136455:C:T	5	136455	C	T	SNP	1141	0.000130499	25	25	C5_00580W_A | C5_00590W_A | C5_00600C_A | C5_00610C_A | C5_00590W_A-C5_00600C_A	C5_00580W_A | PET9 | C5_00600C_A | C5_00610C_A | C5_00590W_A-C5_00600C_A	Downstream | Downstream | Downstream | Downstream | Intergenic	Downstream variant | Downstream variant | Downstream variant | Downstream variant | Intergenic variant	MODIFIER | MODIFIER | MODIFIER | MODIFIER | MODIFIER	c.*3551C>T | c.*815C>T | c.*1133G>A | c.*3051G>A | n.136455C>T		FALSE		FALSE
Clade 1	11	Ca22chr1A_C_albicans_SC5314:2001967:A:C	1	2001967	A	C	SNP	1142	0.00013045	25	25	C1_09140C_A | C1_09150W_A | C1_09130W_A | C1_09140C_A-C1_09150W_A	SSU81 | AOX2 | MNN47 | C1_09140C_A-C1_09150W_A	Upstream | Upstream | Downstream | Intergenic	Upstream variant | Upstream variant | Downstream variant | Intergenic variant	MODIFIER | MODIFIER | MODIFIER | MODIFIER	c.-1348T>G | c.-2798A>C | c.*3234A>C | n.2001967A>C		FALSE		FALSE
Clade 1	11	Ca22chr3A_C_albicans_SC5314:1278897:TC:T	3	1278897	TC	T	INDEL	1143	0.000130413	4	25	C3_05710W_A | C3_05700W_A | C3_05720C_A | C3_05730C_A | C3_05700W_A-C3_05710W_A	RCT1 | CHS4 | KIP3 | LAC1 | C3_05700W_A-C3_05710W_A	Upstream | Downstream | Downstream | Downstream | Intergenic	Upstream variant | Downstream variant | Downstream variant | Downstream variant | Intergenic variant	MODIFIER | MODIFIER | MODIFIER | MODIFIER | MODIFIER	c.-183delC | c.*1610delC | c.*993delG | c.*4676delG | n.1278898delC		FALSE		FALSE
Clade 1	11	Ca22chr5A_C_albicans_SC5314:79656:G:T	5	79656	G	T	SNP	1144	0.000130382	25	25	C5_00440C_A | C5_00400C_A | C5_00420C_A | C5_00410W_A | C5_00430W_A | C5_00450C_A | C5_00460C_A | C5_00470C_A	VPS2 | C5_00400C_A | MRP17 | C5_00410W_A | MET14 | IFG3 | FET33 | KRE62	Coding sequence | Upstream | Upstream | Downstream | Downstream | Downstream | Downstream | Downstream	Synonymous | Upstream variant | Upstream variant | Downstream variant | Downstream variant | Downstream variant | Downstream variant | Downstream variant	LOW | MODIFIER | MODIFIER | MODIFIER | MODIFIER | MODIFIER | MODIFIER | MODIFIER	c.570C>A | c.-3203C>A | c.-1520C>A | c.*2301G>T | c.*164G>T | c.*827C>A | c.*2461C>A | c.*4713C>A	T190T | | | | | | |	FALSE		FALSE
Clade 1	11	Ca22chr4A_C_albicans_SC5314:1555379:A:G	4	1555379	A	G	SNP	1145	0.000130369	24	25	C4_07040W_A | C4_07010C_A | C4_07020C_A | C4_07050W_A | C4_07060W_A | C4_06990W_A | C4_07000W_A | C4_07030W_A	C4_07040W_A | C4_07010C_A | C4_07020C_A | YDC1 | C4_07060W_A | MNN46 | C4_07000W_A | MET16	Coding sequence | Upstream | Upstream | Upstream | Upstream | Downstream | Downstream | Downstream	Missense (non-synonymous) | Upstream variant | Upstream variant | Upstream variant | Upstream variant | Downstream variant | Downstream variant | Downstream variant	MODERATE | MODIFIER | MODIFIER | MODIFIER | MODIFIER | MODIFIER | MODIFIER | MODIFIER	c.735A>G | c.-3393T>C | c.-2424T>C | c.-1165A>G | c.-2424A>G | c.*4710A>G | c.*3942A>G | c.*911A>G	L245S | | | | | | |	FALSE		FALSE
Clade 1	11	Ca22chr5A_C_albicans_SC5314:61012:C:T	5	61012	C	T	SNP	1146	0.000130184	25	25	C5_00330C_A | C5_00340W_A | C5_00350C_A	C5_00330C_A | EIP1 | C5_00350C_A	Coding sequence | Upstream | Downstream	Synonymous | Upstream variant | Downstream variant	LOW | MODIFIER | MODIFIER	c.2307G>A | c.-2655C>T | c.*3721G>A	G769G | |	FALSE		FALSE
Clade 1	11	Ca22chr2A_C_albicans_SC5314:1505571:T:C	2	1505571	T	C	SNP	1147	0.000129915	25	25	C2_07370W_A | C2_07380W_A | C2_07350W_A | C2_07360W_A | C2_07390C_A	C2_07370W_A | SSC1 | MCM3 | C2_07360W_A | C2_07390C_A	Coding sequence | Upstream | Downstream | Downstream | Downstream	Synonymous | Upstream variant | Downstream variant | Downstream variant | Downstream variant	LOW | MODIFIER | MODIFIER | MODIFIER | MODIFIER	c.354T>C | c.-1258T>C | c.*2448T>C | c.*726T>C | c.*3512A>G	P118P | | | |	FALSE		FALSE
Clade 1	11	Ca22chr7A_C_albicans_SC5314:157495:A:ATTGTGG	7	157495	A	ATTGTGG	INDEL	1148	0.000129599	25	25	C7_00800C_A | C7_00790W_A | C7_00810W_A | C7_00820W_A | C7_00830C_A | C7_00840C_A | C7_00820W_A-C7_00830C_A	YAE1 | C7_00790W_A | C7_00810W_A | RFC2 | C7_00830C_A | C7_00840C_A | C7_00820W_A-C7_00830C_A	Upstream | Downstream | Downstream | Downstream | Downstream | Downstream | Intergenic	Upstream variant | Downstream variant | Downstream variant | Downstream variant | Downstream variant | Downstream variant | Intergenic variant	MODIFIER | MODIFIER | MODIFIER | MODIFIER | MODIFIER | MODIFIER | MODIFIER	c.-3607_-3606insCCACAA | c.*4252_*4253insTTGTGG | c.*1749_*1750insTTGTGG | c.*254_*255insTTGTGG | c.*6_*7insCCACAA | c.*3214_*3215insCCACAA | n.157495_157496insTTGTGG		FALSE		FALSE
Clade 1	11	Ca22chr6A_C_albicans_SC5314:984072:T:C	6	984072	T	C	SNP	1149	0.000129561	25	25	C6_04400W_A | C6_04420W_A | C6_04430W_A | C6_04410C_A | C6_04440C_A	C6_04400W_A | C6_04420W_A | CST5 | C6_04410C_A | C6_04440C_A	Coding sequence | Upstream | Upstream | Downstream | Downstream	Synonymous | Upstream variant | Upstream variant | Downstream variant | Downstream variant	LOW | MODIFIER | MODIFIER | MODIFIER | MODIFIER	c.288T>C | c.-1770T>C | c.-3591T>C | c.*247A>G | c.*4726A>G	D96D | | | |	FALSE		FALSE
Clade 1	11	Ca22chr4A_C_albicans_SC5314:1196849:C:T	4	1196849	C	T	SNP	1150	0.000129489	25	25	C4_05460C_A | C4_05460C_A-C4_05530W_A	OFD1 | C4_05460C_A-C4_05530W_A	Upstream | Intergenic	Upstream variant | Intergenic variant	MODIFIER | MODIFIER	c.-4505G>A | n.1196849C>T		FALSE		FALSE
Clade 1	11	Ca22chr1A_C_albicans_SC5314:431385:A:G	1	431385	A	G	SNP	1151	0.00012937	25	25	C1_02090C_A | C1_02100W_A | C1_02060W_A | C1_02070W_A | C1_02080W_A | C1_02110C_A	C1_02090C_A | C1_02100W_A | C1_02060W_A | HSP31 | SET6 | HGT2	Coding sequence | Upstream | Downstream | Downstream | Downstream | Downstream	Missense (non-synonymous) | Upstream variant | Downstream variant | Downstream variant | Downstream variant | Downstream variant	MODERATE | MODIFIER | MODIFIER | MODIFIER | MODIFIER | MODIFIER	c.610T>C | c.-840A>G | c.*4770A>G | c.*2547A>G | c.*875A>G | c.*3027T>C	S204P | | | | |	FALSE		FALSE
Clade 1	11	Ca22chrRA_C_albicans_SC5314:300320:AGAAGAAGAC:A	R	300320	AGAAGAAGAC	A	INDEL	1152	0.000129167	4	25	CR_01250C_A | CR_01260W_A | CR_01270C_A | CR_01250C_A-CR_01260W_A	CR_01250C_A | CR_01260W_A | FTH2 | CR_01250C_A-CR_01260W_A	Upstream | Upstream | Downstream | Intergenic	Upstream variant | Upstream variant | Downstream variant | Intergenic variant	MODIFIER | MODIFIER | MODIFIER | MODIFIER	c.-459_-451delGTCTTCTTC | c.-558_-550delGAAGAAGAC | c.*3139_*3147delGTCTTCTTC | n.300321_300329delGAAGAAGAC		FALSE		FALSE
Clade 1	11	Ca22chr2A_C_albicans_SC5314:2100845:C:T	2	2100845	C	T	SNP	1153	0.000129029	25	25	C2_10210C_A | C2_10220C_A | C2_10230W_A | C2_10200W_A | C2_10220C_A-C2_10230W_A	RAS1 | PHO23 | MET32 | C2_10200W_A | C2_10220C_A-C2_10230W_A	Upstream | Upstream | Upstream | Downstream | Intergenic	Upstream variant | Upstream variant | Upstream variant | Downstream variant | Intergenic variant	MODIFIER | MODIFIER | MODIFIER | MODIFIER | MODIFIER	c.-3374G>A | c.-380G>A | c.-1943C>T | c.*4631C>T | n.2100845C>T		FALSE		FALSE
Clade 1	11	Ca22chr2A_C_albicans_SC5314:2030682:C:T	2	2030682	C	T	SNP	1154	0.000128869	25	25	C2_09900C_A | C2_09910C_A | C2_09940W_A | C2_09950W_A | C2_09920W_A | C2_09930W_A | C2_09930W_A-C2_09940W_A	TIM23 | C2_09910C_A | GCN4 | FCY21 | C2_09920W_A | C2_09930W_A | C2_09930W_A-C2_09940W_A	Upstream | Upstream | Upstream | Upstream | Downstream | Downstream | Intergenic	Upstream variant | Upstream variant | Upstream variant | Upstream variant | Downstream variant | Downstream variant | Intergenic variant	MODIFIER | MODIFIER | MODIFIER | MODIFIER | MODIFIER | MODIFIER | MODIFIER	c.-4477G>A | c.-3675G>A | c.-510C>T | c.-4048C>T | c.*2926C>T | c.*925C>T | n.2030682C>T		FALSE		FALSE
Clade 1	11	Ca22chr5A_C_albicans_SC5314:139176:C:T	5	139176	C	T	SNP	1155	0.000128782	25	25	C5_00600C_A | C5_00620W_A | C5_00590W_A | C5_00610C_A | C5_00630C_A | C5_00600C_A-C5_00610C_A	C5_00600C_A | C5_00620W_A | PET9 | C5_00610C_A | EXO1 | C5_00600C_A-C5_00610C_A	Upstream | Upstream | Downstream | Downstream | Downstream | Intergenic	Upstream variant | Upstream variant | Downstream variant | Downstream variant | Downstream variant | Intergenic variant	MODIFIER | MODIFIER | MODIFIER | MODIFIER | MODIFIER | MODIFIER	c.-281G>A | c.-2474C>T | c.*3536C>T | c.*330G>A | c.*3140G>A | n.139176C>T		FALSE		FALSE
Clade 1	11	Ca22chr4A_C_albicans_SC5314:645:T:G	4	645	T	G	SNP	1156	0.000128745	25	25	C4_00010W_A | C4_00020W_A | C4_00040W_A | C4_00030C_A | CHR_START-C4_00010W_A	TLO9 | VMA6 | CNH1 | C4_00030C_A | CHR_START-C4_00010W_A	Upstream | Upstream | Upstream | Downstream | Intergenic	Upstream variant | Upstream variant | Upstream variant | Downstream variant | Intergenic variant	MODIFIER | MODIFIER | MODIFIER | MODIFIER | MODIFIER	c.-338T>G | c.-2200T>G | c.-4388T>G | c.*3249A>C | n.645T>G		FALSE		FALSE
Clade 1	11	Ca22chr2A_C_albicans_SC5314:2098805:G:A	2	2098805	G	A	SNP	1157	0.000128717	25	25	C2_10190C_A | C2_10210C_A | C2_10230W_A | C2_10180W_A | C2_10200W_A | C2_10220C_A | C2_10210C_A-C2_10220C_A	OCA1 | RAS1 | MET32 | IFR1 | C2_10200W_A | PHO23 | C2_10210C_A-C2_10220C_A	Upstream | Upstream | Upstream | Downstream | Downstream | Downstream | Intergenic	Upstream variant | Upstream variant | Upstream variant | Downstream variant | Downstream variant | Downstream variant | Intergenic variant	MODIFIER | MODIFIER | MODIFIER | MODIFIER | MODIFIER | MODIFIER | MODIFIER	c.-3450C>T | c.-1334C>T | c.-3983G>A | c.*4462G>A | c.*2591G>A | c.*215C>T | n.2098805G>A		FALSE		FALSE
Clade 1	11	Ca22chr1A_C_albicans_SC5314:1348391:A:G	1	1348391	A	G	SNP	1158	0.000128694	25	25	C1_06350W_A | C1_06340W_A | C1_06340W_A-C1_06350W_A	C1_06350W_A | C1_06340W_A | C1_06340W_A-C1_06350W_A	Upstream | Downstream | Intergenic	Upstream variant | Downstream variant | Intergenic variant	MODIFIER | MODIFIER | MODIFIER	c.-2392A>G | c.*200A>G | n.1348391A>G		FALSE		FALSE
Clade 1	11	Ca22chr3A_C_albicans_SC5314:1134562:G:A	3	1134562	G	A	SNP	1159	0.000128632	25	25	C3_05210C_A | C3_05200W_A	DYN1 | RPS19A	Coding sequence | Downstream	Synonymous | Downstream variant	LOW | MODIFIER	c.9210C>T | c.*3506G>A	D3070D |	FALSE		FALSE
Clade 1	11	Ca22chr6A_C_albicans_SC5314:873037:A:C	6	873037	A	C	SNP	1160	0.000128573	25	25	C6_04030W_A | C6_04040C_A | C6_03990C_A-C6_04030W_A	ALG2 | RVS167 | C6_03990C_A-C6_04030W_A	Upstream | Downstream | Intergenic	Upstream variant | Downstream variant | Intergenic variant	MODIFIER | MODIFIER | MODIFIER	c.-3264A>C | c.*4816T>G | n.873037A>C		FALSE		FALSE
Clade 1	11	Ca22chr1A_C_albicans_SC5314:2257846:G:A	1	2257846	G	A	SNP	1161	0.000128422	18	25	C1_10220C_A | C1_10230C_A | C1_10220C_A-C1_10230C_A	TPK1 | C1_10230C_A | C1_10220C_A-C1_10230C_A	Upstream | Downstream | Intergenic	Upstream variant | Downstream variant | Intergenic variant	MODIFIER | MODIFIER | MODIFIER	c.-1129C>T | c.*1409C>T | n.2257846G>A		FALSE		FALSE
Clade 1	11	Ca22chr5A_C_albicans_SC5314:220031:A:G	5	220031	A	G	SNP	1162	0.000128369	25	25	C5_00940C_A | C5_00950C_A | C5_00990W_A | C5_01010W_A | C5_01030W_A | C5_01040W_A | C5_00960W_A | C5_00970W_A | C5_00980W_A | C5_01000C_A | C5_01020C_A | C5_01050C_A | C5_01060C_A | C5_00980W_A-C5_00990W_A	HAP5 | C5_00950C_A | tQ(CUG)1 | CCW14 | C5_01030W_A | C5_01040W_A | tE(UUC)4 | tE(UUC)3 | TRY3 | C5_01000C_A | C5_01020C_A | C5_01050C_A | BUD23 | C5_00980W_A-C5_00990W_A	Upstream | Upstream | Upstream | Upstream | Upstream | Upstream | Downstream | Downstream | Downstream | Downstream | Downstream | Downstream | Downstream | Intergenic	Upstream variant | Upstream variant | Upstream variant | Upstream variant | Upstream variant | Upstream variant | Downstream variant | Downstream variant | Downstream variant | Downstream variant | Downstream variant | Downstream variant | Downstream variant | Intergenic variant	MODIFIER | MODIFIER | MODIFIER | MODIFIER | MODIFIER | MODIFIER | MODIFIER | MODIFIER | MODIFIER | MODIFIER | MODIFIER | MODIFIER | MODIFIER | MODIFIER	c.-4449T>C | c.-2754T>C | n.-170A>G | c.-1806A>G | n.-3214A>G | c.-3504A>G | n.*2487A>G | n.*2380A>G | c.*337A>G | c.*446T>C | c.*2629T>C | c.*3896T>C | c.*4757T>C | n.220031A>G		FALSE		FALSE
Clade 1	11	Ca22chrRA_C_albicans_SC5314:107581:C:A	R	107581	C	A	SNP	1163	0.000128356	25	25	CR_00400C_A | CR_00410W_A | CR_00420W_A | CR_00430C_A | CR_00440C_A | CR_00420W_A-CR_00430C_A	SWC4 | RTT109 | CR_00420W_A | CR_00430C_A | LRG1 | CR_00420W_A-CR_00430C_A	Upstream | Downstream | Downstream | Downstream | Downstream | Intergenic	Upstream variant | Downstream variant | Downstream variant | Downstream variant | Downstream variant | Intergenic variant	MODIFIER | MODIFIER | MODIFIER | MODIFIER | MODIFIER | MODIFIER	c.-3580G>T | c.*2277C>A | c.*130C>A | c.*5G>T | c.*636G>T | n.107581C>A		FALSE		FALSE
Clade 1	11	Ca22chr1A_C_albicans_SC5314:757867:A:AT	1	757867	A	AT	INDEL	1164	0.000128306	9	25	C1_03640C_A | C1_03650C_A | C1_03660W_A | C1_03680W_A | C1_03630W_A | C1_03670C_A | C1_03650C_A-C1_03660W_A	HFL1 | MRPL27 | C1_03660W_A | ENG1 | C1_03630W_A | DAO1 | C1_03650C_A-C1_03660W_A	Upstream | Upstream | Upstream | Upstream | Downstream | Downstream | Intergenic	Upstream variant | Upstream variant | Upstream variant | Upstream variant | Downstream variant | Downstream variant | Intergenic variant	MODIFIER | MODIFIER | MODIFIER | MODIFIER | MODIFIER | MODIFIER | MODIFIER	c.-794_-793insA | c.-73_-72insA | c.-417_-416insT | c.-3549_-3548insT | c.*1553_*1554insT | c.*685_*686insA | n.757867_757868insT		FALSE		FALSE
Clade 1	11	Ca22chr5A_C_albicans_SC5314:13813:T:C	5	13813	T	C	SNP	1165	0.000128077	25	25	C5_00110C_A | C5_00080C_A | C5_00090C_A | C5_00100C_A | C5_00120W_A | C5_00160W_A | C5_00070W_A | C5_00130C_A | C5_00140C_A | C5_00150C_A	THS1 | C5_00080C_A | C5_00090C_A | C5_00100C_A | C5_00120W_A | C5_00160W_A | CDC11 | C5_00130C_A | C5_00140C_A | C5_00150C_A	Coding sequence | Upstream | Upstream | Upstream | Upstream | Upstream | Downstream | Downstream | Downstream | Downstream	Missense (non-synonymous) | Upstream variant | Upstream variant | Upstream variant | Upstream variant | Upstream variant | Downstream variant | Downstream variant | Downstream variant | Downstream variant	MODERATE | MODIFIER | MODIFIER | MODIFIER | MODIFIER | MODIFIER | MODIFIER | MODIFIER | MODIFIER | MODIFIER	c.862A>G | c.-2727A>G | c.-1994A>G | c.-1372A>G | c.-950T>C | c.-4335T>C | c.*3659T>C | c.*1264A>G | c.*1750A>G | c.*2585A>G	T288A | | | | | | | | |	FALSE		FALSE
Clade 1	11	Ca22chr2A_C_albicans_SC5314:2153223:C:A	2	2153223	C	A	SNP	1166	0.000127957	25	25	C2_10420W_A | C2_10430C_A | C2_10420W_A-C2_10430C_A	FGR6-4 | FGR29 | C2_10420W_A-C2_10430C_A	Downstream | Downstream | Intergenic	Downstream variant | Downstream variant | Intergenic variant	MODIFIER | MODIFIER | MODIFIER	c.*226C>A | c.*3374G>T | n.2153223C>A		FALSE		FALSE
Clade 1	11	Ca22chr5A_C_albicans_SC5314:230857:T:C	5	230857	T	C	SNP	1167	0.000127877	25	25	C5_01080C_A | C5_01070C_A | C5_01090C_A	GDS1 | C5_01070C_A | C5_01090C_A	Coding sequence | Upstream | Downstream	Synonymous | Upstream variant | Downstream variant	LOW | MODIFIER | MODIFIER	c.204A>G | c.-3403A>G | c.*3993A>G	T68T | |	FALSE		FALSE
Clade 1	11	Ca22chr1A_C_albicans_SC5314:1291670:ACTT:A	1	1291670	ACTT	A	INDEL	1168	0.000127812	25	25	C1_06180W_A | C1_06200W_A | C1_06150W_A | C1_06160W_A | C1_06190C_A | C1_06160W_A-C1_06180W_A	TLO34 | C1_06200W_A | C1_06150W_A | C1_06160W_A | C1_06190C_A | C1_06160W_A-C1_06180W_A	Upstream | Upstream | Downstream | Downstream | Downstream | Intergenic	Upstream variant | Upstream variant | Downstream variant | Downstream variant | Downstream variant | Intergenic variant	MODIFIER | MODIFIER | MODIFIER | MODIFIER | MODIFIER | MODIFIER	c.-1140_-1138delCTT | c.-3184_-3182delCTT | c.*2041_*2043delCTT | c.*655_*657delCTT | c.*1341_*1343delAAG | n.1291671_1291673delCTT		FALSE		FALSE
Clade 1	11	Ca22chr5A_C_albicans_SC5314:214406:T:A	5	214406	T	A	SNP	1169	0.000127775	21	25	C5_00900C_A | C5_00910C_A | C5_00930C_A | C5_00960W_A | C5_00970W_A | C5_00980W_A | C5_00920W_A | C5_00940C_A | C5_00950C_A | C5_00930C_A-C5_00940C_A	URA4 | TRX2 | TFS1 | tE(UUC)4 | tE(UUC)3 | TRY3 | C5_00920W_A | HAP5 | C5_00950C_A | C5_00930C_A-C5_00940C_A	Upstream | Upstream | Upstream | Upstream | Upstream | Upstream | Downstream | Downstream | Downstream | Intergenic	Upstream variant | Upstream variant | Upstream variant | Upstream variant | Upstream variant | Upstream variant | Downstream variant | Downstream variant | Downstream variant | Intergenic variant	MODIFIER | MODIFIER | MODIFIER | MODIFIER | MODIFIER | MODIFIER | MODIFIER | MODIFIER | MODIFIER | MODIFIER	c.-3130A>T | c.-2450A>T | c.-536A>T | n.-3045T>A | n.-3152T>A | c.-3804T>A | c.*1393T>A | c.*130A>T | c.*1450A>T | n.214406T>A		FALSE		FALSE
Clade 1	11	Ca22chr2A_C_albicans_SC5314:2094969:AGATTGT:A	2	2094969	AGATTGT	A	INDEL	1170	0.000127731	22	25	C2_10190C_A | C2_10170C_A | C2_10200W_A | C2_10180W_A | C2_10210C_A | C2_10220C_A	OCA1 | C2_10170C_A | C2_10200W_A | IFR1 | RAS1 | PHO23	Coding sequence | Upstream | Upstream | Downstream | Downstream | Downstream	Disruptive in-frame deletion | Upstream variant | Upstream variant | Downstream variant | Downstream variant | Downstream variant	MODERATE | MODIFIER | MODIFIER | MODIFIER | MODIFIER | MODIFIER	c.381_386delACAATC | c.-3682_-3677delACAATC | c.-729_-724delGATTGT | c.*627_*632delGATTGT | c.*1624_*1629delACAATC | c.*4045_*4050delACAATC	Q128_S129del | | | | |	FALSE		FALSE
Clade 1	11	Ca22chr4A_C_albicans_SC5314:655125:T:G	4	655125	T	G	SNP	1171	0.000127659	25	25	C4_03120C_A | C4_03130W_A | C4_03110W_A | C4_03140C_A	BUB1 | C4_03130W_A | DNF3 | C4_03140C_A	Coding sequence | Upstream | Downstream | Downstream	Missense (non-synonymous) | Upstream variant | Downstream variant | Downstream variant	MODERATE | MODIFIER | MODIFIER | MODIFIER	c.2083A>C | c.-2425T>G | c.*718T>G | c.*4364A>C	T695P | | |	FALSE		FALSE
Clade 1	11	Ca22chr2A_C_albicans_SC5314:1880924:G:A	2	1880924	G	A	SNP	1172	0.000127622	25	25	C2_09150W_A | C2_09160W_A | C2_09170W_A | C2_09180W_A	MIT1 | C2_09160W_A | SLP2 | C2_09180W_A	Coding sequence | Upstream | Upstream | Upstream	Synonymous | Upstream variant | Upstream variant | Upstream variant	LOW | MODIFIER | MODIFIER | MODIFIER	c.501G>A | c.-1485G>A | c.-2746G>A | c.-3967G>A	T167T | | |	FALSE		FALSE
Clade 1	11	Ca22chr2A_C_albicans_SC5314:1999145:C:T	2	1999145	C	T	SNP	1173	0.000127611	25	25	C2_09770C_A | C2_09780C_A | C2_09790W_A | C2_09760W_A | C2_09800C_A | C2_09810C_A | C2_09780C_A-C2_09790W_A	INP51 | C2_09780C_A | COE1 | C2_09760W_A | C2_09800C_A | C2_09810C_A | C2_09780C_A-C2_09790W_A	Upstream | Upstream | Upstream | Downstream | Downstream | Downstream | Intergenic	Upstream variant | Upstream variant | Upstream variant | Downstream variant | Downstream variant | Downstream variant | Intergenic variant	MODIFIER | MODIFIER | MODIFIER | MODIFIER | MODIFIER | MODIFIER | MODIFIER	c.-1287G>A | c.-293G>A | c.-230C>T | c.*4258C>T | c.*2050G>A | c.*3920G>A | n.1999145C>T		FALSE		FALSE
Clade 1	11	Ca22chr5A_C_albicans_SC5314:319926:G:A	5	319926	G	A	SNP	1174	0.000127598	16	25	C5_01430C_A | C5_01410C_A | C5_01450W_A | C5_01460W_A | C5_01400W_A | C5_01420W_A | C5_01440C_A	C5_01430C_A | C5_01410C_A | PRC2 | YBL053 | SEF2 | C5_01420W_A | C5_01440C_A	Coding sequence | Upstream | Upstream | Upstream | Downstream | Downstream | Downstream	Missense (non-synonymous) | Upstream variant | Upstream variant | Upstream variant | Downstream variant | Downstream variant | Downstream variant	MODERATE | MODIFIER | MODIFIER | MODIFIER | MODIFIER | MODIFIER | MODIFIER	c.941C>T | c.-1964C>T | c.-2792G>A | c.-4486G>A | c.*4608G>A | c.*1264G>A | c.*1091C>T	S314F | | | | | |	FALSE		FALSE
Clade 1	11	Ca22chr5A_C_albicans_SC5314:612395:T:C	5	612395	T	C	SNP	1175	0.000127542	25	25	C5_02720W_A | C5_02740W_A | C5_02700W_A | C5_02710W_A | C5_02730C_A | C5_02750C_A | C5_02710W_A-C5_02720W_A	PEP12 | C5_02740W_A | CTA7 | TRR1 | C5_02730C_A | HIR2 | C5_02710W_A-C5_02720W_A	Upstream | Upstream | Downstream | Downstream | Downstream | Downstream | Intergenic	Upstream variant | Upstream variant | Downstream variant | Downstream variant | Downstream variant | Downstream variant | Intergenic variant	MODIFIER | MODIFIER | MODIFIER | MODIFIER | MODIFIER | MODIFIER | MODIFIER	c.-257T>C | c.-2518T>C | c.*2094T>C | c.*110T>C | c.*1172A>G | c.*4247A>G | n.612395T>C		FALSE		FALSE
Clade 1	11	Ca22chr3A_C_albicans_SC5314:525208:C:CTCTTCTTCTTCTTCTTCTTCT	3	525208	C	CTCTTCTTCTTCTTCTTCTTCT	INDEL	1176	0.000127456	14	25	C3_02390W_A | C3_02370C_A | C3_02400C_A | C3_02410C_A | C3_02420C_A	C3_02390W_A | ALR1 | COX7 | C3_02410C_A | PET111	Coding sequence | Upstream | Downstream | Downstream | Downstream	Conservative in-frame insertion | Upstream variant | Downstream variant | Downstream variant | Downstream variant	MODERATE | MODIFIER | MODIFIER | MODIFIER | MODIFIER	c.1098_1099insTCTTCTTCTTCTTCTTCTTCT | c.-4786_-4785insAGAAGAAGAAGAAGAAGAAGA | c.*1221_*1222insAGAAGAAGAAGAAGAAGAAGA | c.*1882_*1883insAGAAGAAGAAGAAGAAGAAGA | c.*3950_*3951insAGAAGAAGAAGAAGAAGAAGA	S366_G367insSSSSSSS | | | |	FALSE		FALSE
Clade 1	11	Ca22chr2A_C_albicans_SC5314:764105:T:G	2	764105	T	G	SNP	1177	0.00012709	20	25	C2_03610W_A | C2_03620W_A | C2_03630W_A | C2_03600W_A	FMO2 | IFK2 | C2_03630W_A | BMT8	Coding sequence | Upstream | Upstream | Downstream	Synonymous | Upstream variant | Upstream variant | Downstream variant	LOW | MODIFIER | MODIFIER | MODIFIER	c.714T>G | c.-2436T>G | c.-4313T>G | c.*2590T>G	A238A | | |	FALSE		FALSE
Clade 1	11	Ca22chr6A_C_albicans_SC5314:600207:C:T	6	600207	C	T	SNP	1178	0.000127019	25	25	C6_02900C_A | C6_02890C_A | C6_02910W_A | C6_02930W_A | C6_02880W_A | C6_02920C_A	C6_02900C_A | HPD1 | POP4 | C6_02930W_A | C6_02880W_A | VPS51	Coding sequence | Upstream | Upstream | Upstream | Downstream | Downstream	Synonymous | Upstream variant | Upstream variant | Upstream variant | Downstream variant | Downstream variant	LOW | MODIFIER | MODIFIER | MODIFIER | MODIFIER | MODIFIER	c.966G>A | c.-1609G>A | c.-1114C>T | c.-3207C>T | c.*3114C>T | c.*1985G>A	E322E | | | | |	FALSE		FALSE
Clade 1	11	Ca22chr2A_C_albicans_SC5314:2001016:C:T	2	2001016	C	T	SNP	1179	0.000126982	25	25	C2_09770C_A | C2_09780C_A | C2_09790W_A | C2_09800C_A | C2_09810C_A | C2_09790W_A-C2_09800C_A	INP51 | C2_09780C_A | COE1 | C2_09800C_A | C2_09810C_A | C2_09790W_A-C2_09800C_A	Upstream | Upstream | Downstream | Downstream | Downstream | Intergenic	Upstream variant | Upstream variant | Downstream variant | Downstream variant | Downstream variant | Intergenic variant	MODIFIER | MODIFIER | MODIFIER | MODIFIER | MODIFIER | MODIFIER	c.-3158G>A | c.-2164G>A | c.*124C>T | c.*179G>A | c.*2049G>A | n.2001016C>T		FALSE		FALSE
Clade 1	11	Ca22chr3A_C_albicans_SC5314:957559:T:C	3	957559	T	C	SNP	1180	0.000126902	25	25	C3_04560W_A | C3_04540C_A | C3_04550C_A | C3_04530C_A-C3_04540C_A	MAK21 | C3_04540C_A | CMK1 | C3_04530C_A-C3_04540C_A	Upstream | Downstream | Downstream | Intergenic	Upstream variant | Downstream variant | Downstream variant | Intergenic variant	MODIFIER | MODIFIER | MODIFIER | MODIFIER	c.-4905T>C | c.*503A>G | c.*3011A>G | n.957559T>C		FALSE		FALSE
Clade 1	11	Ca22chr5A_C_albicans_SC5314:44891:C:T	5	44891	C	T	SNP	1181	0.000126896	25	25	C5_00230C_A | C5_00250C_A | C5_00270W_A | C5_00290W_A | C5_00240W_A | C5_00260W_A | C5_00280C_A | C5_00300C_A | C5_00260W_A-C5_00270W_A	C5_00230C_A | C5_00250C_A | PGA14 | DUS4 | SKN7 | C5_00260W_A | C5_00280C_A | SMC4 | C5_00260W_A-C5_00270W_A	Upstream | Upstream | Upstream | Upstream | Downstream | Downstream | Downstream | Downstream | Intergenic	Upstream variant | Upstream variant | Upstream variant | Upstream variant | Downstream variant | Downstream variant | Downstream variant | Downstream variant | Intergenic variant	MODIFIER | MODIFIER | MODIFIER | MODIFIER | MODIFIER | MODIFIER | MODIFIER | MODIFIER | MODIFIER	c.-4765G>A | c.-1701G>A | c.-932C>T | c.-2963C>T | c.*2321C>T | c.*256C>T | c.*1513G>A | c.*4013G>A | n.44891C>T		FALSE		FALSE
Clade 1	11	Ca22chr7A_C_albicans_SC5314:575736:C:T	7	575736	C	T	SNP	1182	0.000126679	5	25	C7_02690C_A | C7_02670W_A | C7_02680W_A | C7_02690C_A-C7_02750W_A	EPT1 | C7_02670W_A | TOM22 | C7_02690C_A-C7_02750W_A	Upstream | Downstream | Downstream | Intergenic	Upstream variant | Downstream variant | Downstream variant | Intergenic variant	MODIFIER | MODIFIER | MODIFIER | MODIFIER	c.-2630G>A | c.*4719C>T | c.*4081C>T | n.575736C>T		FALSE		FALSE
Clade 1	11	Ca22chr3A_C_albicans_SC5314:234385:T:C	3	234385	T	C	SNP	1183	0.000126631	25	25	C3_01130C_A | C3_01150C_A | C3_01160W_A | C3_01170W_A | C3_01140W_A | C3_01150C_A-C3_01160W_A	C3_01130C_A | C3_01150C_A | MSS4 | C3_01170W_A | C3_01140W_A | C3_01150C_A-C3_01160W_A	Upstream | Upstream | Upstream | Upstream | Downstream | Intergenic	Upstream variant | Upstream variant | Upstream variant | Upstream variant | Downstream variant | Intergenic variant	MODIFIER | MODIFIER | MODIFIER | MODIFIER | MODIFIER | MODIFIER	c.-4323A>G | c.-796A>G | c.-2110T>C | c.-4832T>C | c.*2327T>C | n.234385T>C		FALSE		FALSE
Clade 1	11	Ca22chr3A_C_albicans_SC5314:243842:G:A	3	243842	G	A	SNP	1184	0.00012654	25	25	C3_01180C_A | C3_01170W_A | C3_01190C_A	C3_01180C_A | C3_01170W_A | C3_01190C_A	Coding sequence | Downstream | Downstream	Missense (non-synonymous) | Downstream variant | Downstream variant	MODERATE | MODIFIER | MODIFIER	c.313C>T | c.*3171G>A | c.*4323C>T	P105S | |	FALSE		FALSE
Clade 1	11	Ca22chrRA_C_albicans_SC5314:1355095:A:T	R	1355095	A	T	SNP	1185	0.00012648	24	25	CR_06380C_A | CR_06380C_A-CR_06420W_A	CR_06380C_A | CR_06380C_A-CR_06420W_A	Upstream | Intergenic	Upstream variant | Intergenic variant	MODIFIER | MODIFIER	c.-4606T>A | n.1355095A>T		FALSE		FALSE
Clade 1	11	Ca22chr5A_C_albicans_SC5314:230932:T:C	5	230932	T	C	SNP	1186	0.000126428	25	25	C5_01080C_A | C5_01070C_A | C5_01090C_A	GDS1 | C5_01070C_A | C5_01090C_A	Coding sequence | Upstream | Downstream	Synonymous | Upstream variant | Downstream variant	LOW | MODIFIER | MODIFIER	c.129A>G | c.-3478A>G | c.*3918A>G	T43T | |	FALSE		FALSE
Clade 1	11	Ca22chr3A_C_albicans_SC5314:1130078:T:A	3	1130078	T	A	SNP	1187	0.000126176	25	25	C3_05190C_A | C3_05200W_A | C3_05180W_A | C3_05210C_A | C3_05190C_A-C3_05200W_A	MCA1 | RPS19A | RHB1 | DYN1 | C3_05190C_A-C3_05200W_A	Upstream | Upstream | Downstream | Downstream | Intergenic	Upstream variant | Upstream variant | Downstream variant | Downstream variant | Intergenic variant	MODIFIER | MODIFIER | MODIFIER | MODIFIER | MODIFIER	c.-1269A>T | c.-174T>A | c.*3056T>A | c.*1208A>T | n.1130078T>A		FALSE		FALSE
Clade 1	11	Ca22chrRA_C_albicans_SC5314:325612:C:T	R	325612	C	T	SNP	1188	0.000125755	7	25	CR_01350C_A | CR_01360W_A | CR_01380W_A | CR_01330W_A | CR_01340W_A | CR_01370C_A | CR_01350C_A-CR_01360W_A	CR_01350C_A | NNF1 | CR_01380W_A | CPA2 | CR_01340W_A | CR_01370C_A | CR_01350C_A-CR_01360W_A	Upstream | Upstream | Upstream | Downstream | Downstream | Downstream | Intergenic	Upstream variant | Upstream variant | Upstream variant | Downstream variant | Downstream variant | Downstream variant | Intergenic variant	MODIFIER | MODIFIER | MODIFIER | MODIFIER | MODIFIER | MODIFIER | MODIFIER	c.-238G>A | c.-56C>T | c.-1914C>T | c.*3841C>T | c.*1481C>T | c.*717G>A | n.325612C>T		FALSE		FALSE
Clade 1	11	Ca22chr5A_C_albicans_SC5314:208794:C:T	5	208794	C	T	SNP	1189	0.000125681	25	25	C5_00880C_A | C5_00890C_A | C5_00920W_A | C5_00900C_A | C5_00910C_A | C5_00930C_A | C5_00890C_A-C5_00900C_A	GIT3 | GIT2 | C5_00920W_A | URA4 | TRX2 | TFS1 | C5_00890C_A-C5_00900C_A	Upstream | Upstream | Upstream | Downstream | Downstream | Downstream | Intergenic	Upstream variant | Upstream variant | Upstream variant | Downstream variant | Downstream variant | Downstream variant | Intergenic variant	MODIFIER | MODIFIER | MODIFIER | MODIFIER | MODIFIER | MODIFIER | MODIFIER	c.-4597G>A | c.-855G>A | c.-3773C>T | c.*1406G>A | c.*2806G>A | c.*4297G>A | n.208794C>T		FALSE		FALSE
Clade 1	11	Ca22chr5A_C_albicans_SC5314:235851:T:G	5	235851	T	G	SNP	1190	0.00012566	25	25	C5_01090C_A | C5_01080C_A	C5_01090C_A | GDS1	Coding sequence | Upstream	Missense (non-synonymous) | Upstream variant	MODERATE | MODIFIER	c.592A>C | c.-4791A>C	K198Q |	FALSE		FALSE
Clade 1	11	Ca22chr5A_C_albicans_SC5314:195258:T:C	5	195258	T	C	SNP	1191	0.000125495	25	25	C5_00800C_A | C5_00810C_A | C5_00840W_A | C5_00860W_A | C5_00820W_A | C5_00830C_A | C5_00850C_A | C5_00870C_A | C5_00820W_A-C5_00830C_A	C5_00800C_A | C5_00810C_A | C5_00840W_A | IMP2 | C5_00820W_A | ERV46 | C5_00850C_A | GIT4 | C5_00820W_A-C5_00830C_A	Upstream | Upstream | Upstream | Upstream | Downstream | Downstream | Downstream | Downstream | Intergenic	Upstream variant | Upstream variant | Upstream variant | Upstream variant | Downstream variant | Downstream variant | Downstream variant | Downstream variant | Intergenic variant	MODIFIER | MODIFIER | MODIFIER | MODIFIER | MODIFIER | MODIFIER | MODIFIER | MODIFIER | MODIFIER	c.-4431A>G | c.-3502A>G | c.-1453T>C | c.-3379T>C | c.*68T>C | c.*106A>G | c.*2725A>G | c.*4281A>G | n.195258T>C		FALSE		FALSE
Clade 1	11	Ca22chr5A_C_albicans_SC5314:72546:G:A	5	72546	G	A	SNP	1192	0.000125481	25	25	C5_00390C_A | C5_00410W_A | C5_00370W_A | C5_00380W_A | C5_00400C_A | C5_00390C_A-C5_00400C_A	C5_00390C_A | C5_00410W_A | COF1 | C5_00380W_A | C5_00400C_A | C5_00390C_A-C5_00400C_A	Upstream | Upstream | Downstream | Downstream | Downstream | Intergenic	Upstream variant | Upstream variant | Downstream variant | Downstream variant | Downstream variant | Intergenic variant	MODIFIER | MODIFIER | MODIFIER | MODIFIER | MODIFIER | MODIFIER	c.-445C>T | c.-4468G>A | c.*4285G>A | c.*1142G>A | c.*1472C>T | n.72546G>A		FALSE		FALSE
Clade 1	11	Ca22chr2A_C_albicans_SC5314:569357:G:T	2	569357	G	T	SNP	1193	0.000125329	15	25	C2_02830C_A | C2_02840C_A | C2_02850W_A | C2_02860W_A | C2_02870W_A | C2_02840C_A-C2_02850W_A	SGT2 | C2_02840C_A | UGA6 | SUR2 | C2_02870W_A | C2_02840C_A-C2_02850W_A	Upstream | Upstream | Upstream | Upstream | Upstream | Intergenic	Upstream variant | Upstream variant | Upstream variant | Upstream variant | Upstream variant | Intergenic variant	MODIFIER | MODIFIER | MODIFIER | MODIFIER | MODIFIER | MODIFIER	c.-4802C>A | c.-927C>A | c.-720G>T | c.-3566G>T | c.-4989G>T | n.569357G>T		FALSE		FALSE
Clade 1	11	Ca22chr1A_C_albicans_SC5314:447593:C:T	1	447593	C	T	SNP	1194	0.000125296	25	25	C1_02120C_A | C1_02150W_A | C1_02130C_A | C1_02140C_A | C1_02120C_A-C1_02130C_A	SHA3 | GAL10 | GAL1 | C1_02140C_A | C1_02120C_A-C1_02130C_A	Upstream | Upstream | Downstream | Downstream | Intergenic	Upstream variant | Upstream variant | Downstream variant | Downstream variant | Intergenic variant	MODIFIER | MODIFIER | MODIFIER | MODIFIER | MODIFIER	c.-3358G>A | c.-4571C>T | c.*1660G>A | c.*3687G>A | n.447593C>T		FALSE		FALSE
Clade 1	11	Ca22chr5A_C_albicans_SC5314:230521:A:C	5	230521	A	C	SNP	1195	0.000125	25	25	C5_01080C_A | C5_01060C_A | C5_01070C_A | C5_01090C_A	GDS1 | BUD23 | C5_01070C_A | C5_01090C_A	Coding sequence | Upstream | Upstream | Downstream	Synonymous | Upstream variant | Upstream variant | Downstream variant	LOW | MODIFIER | MODIFIER | MODIFIER	c.540T>G | c.-4918T>G | c.-3067T>G | c.*4329T>G	T180T | | |	FALSE		FALSE
Clade 1	11	Ca22chrRA_C_albicans_SC5314:302446:G:GGAATTATGC	R	302446	G	GGAATTATGC	INDEL	1196	0.000124706	8	25	CR_01260W_A | CR_01250C_A | CR_01270C_A | CR_01280C_A | CR_01290C_A	CR_01260W_A | CR_01250C_A | FTH2 | CR_01280C_A | CWH43	Coding sequence | Upstream | Downstream | Downstream | Downstream	Disruptive in-frame insertion | Upstream variant | Downstream variant | Downstream variant | Downstream variant	MODERATE | MODIFIER | MODIFIER | MODIFIER | MODIFIER	c.1568_1569insGAATTATGC | c.-2577_-2576insGCATAATTC | c.*1021_*1022insGCATAATTC | c.*3320_*3321insGCATAATTC | c.*4783_*4784insGCATAATTC	G523_N524insNYA | | | |	FALSE		FALSE
Clade 1	11	Ca22chr3A_C_albicans_SC5314:69423:T:C	3	69423	T	C	SNP	1197	0.000124678	25	25	C3_00450C_A | C3_00480C_A | C3_00490W_A | C3_00510W_A | C3_00520W_A | C3_00460W_A | C3_00470W_A | C3_00500C_A | C3_00480C_A-C3_00490W_A	C3_00450C_A | DOT5 | ESA1 | C3_00510W_A | C3_00520W_A | ATP5 | C3_00470W_A | C3_00500C_A | C3_00480C_A-C3_00490W_A	Upstream | Upstream | Upstream | Upstream | Upstream | Downstream | Downstream | Downstream | Intergenic	Upstream variant | Upstream variant | Upstream variant | Upstream variant | Upstream variant | Downstream variant | Downstream variant | Downstream variant | Intergenic variant	MODIFIER | MODIFIER | MODIFIER | MODIFIER | MODIFIER | MODIFIER | MODIFIER | MODIFIER | MODIFIER	c.-4329A>G | c.-586A>G | c.-645T>C | c.-3596T>C | c.-4856T>C | c.*3369T>C | c.*1527T>C | c.*2291A>G | n.69423T>C		FALSE		FALSE
Clade 1	11	Ca22chr1A_C_albicans_SC5314:2384043:G:A	1	2384043	G	A	SNP	1198	0.000124487	16	25	C1_10740C_A | C1_10720C_A | C1_10760W_A | C1_10770W_A | C1_10730W_A | C1_10750C_A	ASR1 | MNN2 | VPS23 | SFT2 | C1_10730W_A | C1_10750C_A	Coding sequence | Upstream | Upstream | Upstream | Downstream | Downstream	Synonymous | Upstream variant | Upstream variant | Upstream variant | Downstream variant | Downstream variant	LOW | MODIFIER | MODIFIER | MODIFIER | MODIFIER | MODIFIER	c.534C>T | c.-3564C>T | c.-2678G>A | c.-4354G>A | c.*756G>A | c.*2197C>T	H178H | | | | |	FALSE		FALSE
Clade 1	11	Ca22chr2A_C_albicans_SC5314:1858697:A:AT	2	1858697	A	AT	INDEL	1199	0.00012433	22	25	C2_09070C_A | C2_09080C_A | C2_09100C_A | C2_09110C_A | C2_09070C_A-C2_09080C_A	C2_09070C_A | FGR18 | C2_09100C_A | C2_09110C_A | C2_09070C_A-C2_09080C_A	Upstream | Downstream | Downstream | Downstream | Intergenic	Upstream variant | Downstream variant | Downstream variant | Downstream variant | Intergenic variant	MODIFIER | MODIFIER | MODIFIER | MODIFIER | MODIFIER	c.-1993_-1992insA | c.*93_*94insA | c.*1495_*1496insA | c.*3813_*3814insA | n.1858697_1858698insT		FALSE		FALSE
Clade 1	11	Ca22chrRA_C_albicans_SC5314:462922:T:C	R	462922	T	C	SNP	1200	0.000124206	8	25	CR_02120C_A | CR_02090C_A | CR_02100C_A | CR_02130W_A | CR_02140W_A | CR_02150W_A | CR_02110W_A	CR_02120C_A | CET1 | CR_02100C_A | ECM4 | RSR1 | MDL1 | MCM6	Coding sequence | Upstream | Upstream | Upstream | Upstream | Upstream | Downstream	Missense (non-synonymous) | Upstream variant | Upstream variant | Upstream variant | Upstream variant | Upstream variant | Downstream variant	MODERATE | MODIFIER | MODIFIER | MODIFIER | MODIFIER | MODIFIER | MODIFIER	c.196A>G | c.-4488A>G | c.-3510A>G | c.-785T>C | c.-2531T>C | c.-4334T>C | c.*613T>C	K66E | | | | | |	FALSE		FALSE
Clade 1	11	Ca22chr1A_C_albicans_SC5314:1078698:A:T	1	1078698	A	T	SNP	1201	0.000123917	3	25	C1_05140W_A | C1_05130W_A-C1_05140W_A	BRG1 | C1_05130W_A-C1_05140W_A	Upstream | Intergenic	Upstream variant | Intergenic variant	MODIFIER | MODIFIER	c.-3926A>T | n.1078698A>T		FALSE		FALSE
Clade 1	11	Ca22chr3A_C_albicans_SC5314:871616:C:T	3	871616	C	T	SNP	1202	0.000123437	25	25	C3_04190W_A | C3_04200W_A | C3_04210W_A | C3_04160W_A | C3_04170W_A | C3_04180W_A | C3_04220C_A | C3_04180W_A-C3_04190W_A	C3_04190W_A | AGT1 | C3_04210W_A | DAL8 | C3_04170W_A | KRE9 | URK1 | C3_04180W_A-C3_04190W_A	Upstream | Upstream | Upstream | Downstream | Downstream | Downstream | Downstream | Intergenic	Upstream variant | Upstream variant | Upstream variant | Downstream variant | Downstream variant | Downstream variant | Downstream variant | Intergenic variant	MODIFIER | MODIFIER | MODIFIER | MODIFIER | MODIFIER | MODIFIER | MODIFIER | MODIFIER	c.-449C>T | c.-1039C>T | c.-3179C>T | c.*2983C>T | c.*1637C>T | c.*245C>T | c.*3968G>A | n.871616C>T		FALSE		FALSE
Clade 1	11	Ca22chr4A_C_albicans_SC5314:1456975:G:C	4	1456975	G	C	SNP	1203	0.000123407	20	25	C4_06540W_A | C4_06550C_A | C4_06530C_A-C4_06540W_A	MNN4 | IFF5 | C4_06530C_A-C4_06540W_A	Upstream | Downstream | Intergenic	Upstream variant | Downstream variant | Intergenic variant	MODIFIER | MODIFIER | MODIFIER	c.-353G>C | c.*4130C>G | n.1456975G>C		FALSE		FALSE
Clade 1	11	Ca22chr7A_C_albicans_SC5314:472846:AG:A	7	472846	AG	A	INDEL	1204	0.000123385	4	25	C7_02160W_A | C7_02150C_A | C7_02130W_A | C7_02140W_A | C7_02170C_A | C7_02180C_A	C7_02160W_A | ECM42 | C7_02130W_A | C7_02140W_A | C7_02170C_A | TRS33	Coding sequence | Upstream | Downstream | Downstream | Downstream | Downstream	Frameshift | Upstream variant | Downstream variant | Downstream variant | Downstream variant | Downstream variant	HIGH | MODIFIER | MODIFIER | MODIFIER | MODIFIER | MODIFIER	c.666delG | c.-1125delC | c.*3689delG | c.*2479delG | c.*3048delC | c.*4314delC	K223fs | | | | |	FALSE		FALSE
Clade 1	11	Ca22chrRA_C_albicans_SC5314:90108:A:T	R	90108	A	T	SNP	1205	0.000123381	10	25	CR_00360C_A | CR_00330C_A | CR_00340C_A | CR_00370W_A | CR_00350W_A	LEU1 | PXA1 | CR_00340C_A | CR_00370W_A | CR_00350W_A	Coding sequence | Upstream | Upstream | Upstream | Downstream	Synonymous | Upstream variant | Upstream variant | Upstream variant | Downstream variant	LOW | MODIFIER | MODIFIER | MODIFIER | MODIFIER	c.1668T>A | c.-3911T>A | c.-3030T>A | c.-2202A>T | c.*845A>T	A556A | | | |	FALSE		FALSE
Clade 1	11	Ca22chr2A_C_albicans_SC5314:2086465:C:T	2	2086465	C	T	SNP	1206	0.00012332	25	25	C2_10160W_A | C2_10140W_A | C2_10150W_A | C2_10170C_A | C2_10150W_A-C2_10160W_A	C2_10160W_A | UBP8 | ECS1 | C2_10170C_A | C2_10150W_A-C2_10160W_A	Upstream | Downstream | Downstream | Downstream | Intergenic	Upstream variant | Downstream variant | Downstream variant | Downstream variant | Intergenic variant	MODIFIER | MODIFIER | MODIFIER | MODIFIER | MODIFIER	c.-2231C>T | c.*3494C>T | c.*884C>T | c.*3980G>A | n.2086465C>T		FALSE		FALSE
Clade 1	11	Ca22chr1A_C_albicans_SC5314:1646239:T:TTATTTC	1	1646239	T	TTATTTC	INDEL	1207	0.000123131	5	25	C1_07590C_A | C1_07630W_A | C1_07600W_A | C1_07610C_A | C1_07620C_A | C1_07640C_A | C1_07600W_A-C1_07610C_A	C1_07590C_A | C1_07630W_A | ATP7 | C1_07610C_A | PIR32 | C1_07640C_A | C1_07600W_A-C1_07610C_A	Upstream | Upstream | Downstream | Downstream | Downstream | Downstream | Intergenic	Upstream variant | Upstream variant | Downstream variant | Downstream variant | Downstream variant | Downstream variant | Intergenic variant	MODIFIER | MODIFIER | MODIFIER | MODIFIER | MODIFIER | MODIFIER | MODIFIER	c.-1129_-1128insGAAATA | c.-3408_-3407insTATTTC | c.*92_*93insTATTTC | c.*63_*64insGAAATA | c.*1320_*1321insGAAATA | c.*4905_*4906insGAAATA | n.1646239_1646240insTATTTC		FALSE		FALSE
Clade 1	11	Ca22chr4A_C_albicans_SC5314:1178946:C:T	4	1178946	C	T	SNP	1208	0.000122859	23	25	C4_05380C_A | C4_05400C_A | C4_05390W_A | C4_05420C_A | C4_05400C_A-C4_05420C_A	C4_05380C_A | C4_05400C_A | C4_05390W_A | TSC2 | C4_05400C_A-C4_05420C_A	Upstream | Upstream | Downstream | Downstream | Intergenic	Upstream variant | Upstream variant | Downstream variant | Downstream variant | Intergenic variant	MODIFIER | MODIFIER | MODIFIER | MODIFIER | MODIFIER	c.-4500G>A | c.-1505G>A | c.*3030C>T | c.*412G>A | n.1178946C>T		FALSE		FALSE
Clade 1	11	Ca22chr5A_C_albicans_SC5314:222695:G:A	5	222695	G	A	SNP	1209	0.000122749	13	25	C5_01020C_A | C5_01000C_A | C5_01030W_A | C5_01040W_A | C5_00980W_A | C5_00990W_A | C5_01010W_A | C5_01050C_A | C5_01060C_A | C5_01070C_A	C5_01020C_A | C5_01000C_A | C5_01030W_A | C5_01040W_A | TRY3 | tQ(CUG)1 | CCW14 | C5_01050C_A | BUD23 | C5_01070C_A	Coding sequence | Upstream | Upstream | Upstream | Downstream | Downstream | Downstream | Downstream | Downstream | Downstream	Missense (non-synonymous) | Upstream variant | Upstream variant | Upstream variant | Downstream variant | Downstream variant | Downstream variant | Downstream variant | Downstream variant | Downstream variant	MODERATE | MODIFIER | MODIFIER | MODIFIER | MODIFIER | MODIFIER | MODIFIER | MODIFIER | MODIFIER | MODIFIER	c.241C>T | c.-1514C>T | n.-550G>A | c.-840G>A | c.*3001G>A | n.*2423G>A | c.*43G>A | c.*1232C>T | c.*2093C>T | c.*3257C>T	H81Y | | | | | | | | |	FALSE		FALSE
Clade 1	11	Ca22chr5A_C_albicans_SC5314:132793:A:G	5	132793	A	G	SNP	1210	0.000122746	25	25	C5_00580W_A | C5_00590W_A | C5_00570W_A | C5_00600C_A	C5_00580W_A | PET9 | DNF2 | C5_00600C_A	Coding sequence | Upstream | Downstream | Downstream	Synonymous | Upstream variant | Downstream variant | Downstream variant	LOW | MODIFIER | MODIFIER | MODIFIER	c.1974A>G | c.-1942A>G | c.*2533A>G | c.*4795T>C	K658K | | |	FALSE		FALSE
Clade 1	11	Ca22chr6A_C_albicans_SC5314:188075:C:T	6	188075	C	T	SNP	1211	0.000122665	25	25	C6_00950C_A | C6_00930C_A | C6_00940C_A | C6_00960W_A | C6_00920W_A | C6_00970C_A	TOP1 | C6_00930C_A | C6_00940C_A | CAN1 | C6_00920W_A | HAL21	Coding sequence | Upstream | Upstream | Upstream | Downstream | Downstream	Missense (non-synonymous) | Upstream variant | Upstream variant | Upstream variant | Downstream variant | Downstream variant	MODERATE | MODIFIER | MODIFIER | MODIFIER | MODIFIER | MODIFIER	c.799G>A | c.-3991G>A | c.-2429G>A | c.-2976C>T | c.*4930C>T | c.*4886G>A	E267K | | | | |	FALSE		FALSE
Clade 1	11	Ca22chr7A_C_albicans_SC5314:584564:G:A	7	584564	G	A	SNP	1212	0.000122131	25	25	C7_02750W_A | C7_02690C_A-C7_02750W_A	FGR6-1 | C7_02690C_A-C7_02750W_A	Upstream | Intergenic	Upstream variant | Intergenic variant	MODIFIER | MODIFIER	c.-885G>A | n.584564G>A		FALSE		FALSE
Clade 1	11	Ca22chr5A_C_albicans_SC5314:1095450:A:T	5	1095450	A	T	SNP	1213	0.0001221	22	25	C5_04970C_A | C5_04980W_A | C5_04990W_A | C5_04960W_A | C5_05000C_A | C5_04970C_A-C5_04980W_A	PPR1 | C5_04980W_A | C5_04990W_A | C5_04960W_A | C5_05000C_A | C5_04970C_A-C5_04980W_A	Upstream | Upstream | Upstream | Downstream | Downstream | Intergenic	Upstream variant | Upstream variant | Upstream variant | Downstream variant | Downstream variant | Intergenic variant	MODIFIER | MODIFIER | MODIFIER | MODIFIER | MODIFIER | MODIFIER	c.-1189T>A | c.-195A>T | c.-2198A>T | c.*4420A>T | c.*2758T>A | n.1095450A>T		FALSE		FALSE
Clade 1	11	Ca22chr2A_C_albicans_SC5314:2229019:A:T	2	2229019	A	T	SNP	1214	0.000121719	21	25	C2_10850C_A | C2_10860C_A | C2_10870W_A | C2_10870W_A-CHR_END	C2_10850C_A | C2_10860C_A | C2_10870W_A | C2_10870W_A-CHR_END	Upstream | Upstream | Downstream | Intergenic	Upstream variant | Upstream variant | Downstream variant | Intergenic variant	MODIFIER | MODIFIER | MODIFIER | MODIFIER	c.-3498T>A | c.-2154T>A | c.*535A>T | n.2229019A>T		FALSE		FALSE
Clade 1	11	Ca22chr1A_C_albicans_SC5314:2695493:C:T	1	2695493	C	T	SNP	1215	0.000121593	25	25	C1_12360C_A | C1_12370W_A | C1_12350W_A | C1_12380C_A | C1_12390C_A | C1_12400C_A | C1_12410C_A | C1_12360C_A-C1_12370W_A	RIB3 | C1_12370W_A | C1_12350W_A | WRS1 | RPL27A | C1_12400C_A | PKH2 | C1_12360C_A-C1_12370W_A	Upstream | Upstream | Downstream | Downstream | Downstream | Downstream | Downstream | Intergenic	Upstream variant | Upstream variant | Downstream variant | Downstream variant | Downstream variant | Downstream variant | Downstream variant | Intergenic variant	MODIFIER | MODIFIER | MODIFIER | MODIFIER | MODIFIER | MODIFIER | MODIFIER | MODIFIER	c.-1022G>A | c.-310C>T | c.*1767C>T | c.*940G>A | c.*2695G>A | c.*4072G>A | c.*4702G>A | n.2695493C>T		FALSE		FALSE
Clade 1	11	Ca22chr3A_C_albicans_SC5314:69412:T:A	3	69412	T	A	SNP	1216	0.000121346	17	25	C3_00450C_A | C3_00480C_A | C3_00490W_A | C3_00510W_A | C3_00520W_A | C3_00460W_A | C3_00470W_A | C3_00500C_A | C3_00480C_A-C3_00490W_A	C3_00450C_A | DOT5 | ESA1 | C3_00510W_A | C3_00520W_A | ATP5 | C3_00470W_A | C3_00500C_A | C3_00480C_A-C3_00490W_A	Upstream | Upstream | Upstream | Upstream | Upstream | Downstream | Downstream | Downstream | Intergenic	Upstream variant | Upstream variant | Upstream variant | Upstream variant | Upstream variant | Downstream variant | Downstream variant | Downstream variant | Intergenic variant	MODIFIER | MODIFIER | MODIFIER | MODIFIER | MODIFIER | MODIFIER | MODIFIER | MODIFIER | MODIFIER	c.-4318A>T | c.-575A>T | c.-656T>A | c.-3607T>A | c.-4867T>A | c.*3358T>A | c.*1516T>A | c.*2302A>T | n.69412T>A		FALSE		FALSE
Clade 1	11	Ca22chr5A_C_albicans_SC5314:1509:G:C	5	1509	G	C	SNP	1217	0.000121342	4	25	C5_00010W_A | C5_00030W_A | C5_00040C_A | CHR_START-C5_00010W_A	TLO11 | C5_00030W_A | C5_00040C_A | CHR_START-C5_00010W_A	Upstream | Upstream | Downstream | Intergenic	Upstream variant | Upstream variant | Downstream variant | Intergenic variant	MODIFIER | MODIFIER | MODIFIER | MODIFIER	c.-409G>C | c.-2490G>C | c.*3321C>G | n.1509G>C		FALSE		FALSE
Clade 1	11	Ca22chr2A_C_albicans_SC5314:2001026:T:C	2	2001026	T	C	SNP	1218	0.000121228	25	25	C2_09770C_A | C2_09780C_A | C2_09790W_A | C2_09800C_A | C2_09810C_A | C2_09790W_A-C2_09800C_A	INP51 | C2_09780C_A | COE1 | C2_09800C_A | C2_09810C_A | C2_09790W_A-C2_09800C_A	Upstream | Upstream | Downstream | Downstream | Downstream | Intergenic	Upstream variant | Upstream variant | Downstream variant | Downstream variant | Downstream variant | Intergenic variant	MODIFIER | MODIFIER | MODIFIER | MODIFIER | MODIFIER | MODIFIER	c.-3168A>G | c.-2174A>G | c.*134T>C | c.*169A>G | c.*2039A>G | n.2001026T>C		FALSE		FALSE
Clade 1	11	Ca22chr1A_C_albicans_SC5314:2239853:T:G	1	2239853	T	G	SNP	1219	0.000120889	20	25	C1_10160W_A | C1_10170W_A | C1_10180C_A | C1_10170W_A-C1_10180C_A	MIR1 | C1_10170W_A | ECM21 | C1_10170W_A-C1_10180C_A	Downstream | Downstream | Downstream | Intergenic	Downstream variant | Downstream variant | Downstream variant | Intergenic variant	MODIFIER | MODIFIER | MODIFIER | MODIFIER	c.*2684T>G | c.*95T>G | c.*227A>C | n.2239853T>G		FALSE		FALSE
Clade 1	11	Ca22chr1A_C_albicans_SC5314:1293440:G:A	1	1293440	G	A	SNP	1220	0.000120584	20	25	C1_06180W_A | C1_06190C_A | C1_06200W_A | C1_06210W_A | C1_06150W_A | C1_06160W_A | C1_06220C_A	TLO34 | C1_06190C_A | C1_06200W_A | BUD16 | C1_06150W_A | C1_06160W_A | C1_06220C_A	Coding sequence | Coding sequence | Upstream | Upstream | Downstream | Downstream | Downstream	Synonymous | Synonymous | Upstream variant | Upstream variant | Downstream variant | Downstream variant | Downstream variant	LOW | LOW | MODIFIER | MODIFIER | MODIFIER | MODIFIER | MODIFIER	c.630G>A | c.180C>T | c.-1415G>A | c.-3772G>A | c.*3810G>A | c.*2424G>A | c.*4964C>T	K210K | A60A | | | | |	FALSE		FALSE
Clade 1	11	Ca22chr5A_C_albicans_SC5314:242264:C:T	5	242264	C	T	SNP	1221	0.000120503	25	25	C5_01100C_A | C5_01090C_A-C5_01100C_A	CLN3 | C5_01090C_A-C5_01100C_A	Downstream | Intergenic	Downstream variant | Intergenic variant	MODIFIER | MODIFIER	c.*1936G>A | n.242264C>T		FALSE		FALSE
Clade 1	11	Ca22chr3A_C_albicans_SC5314:233629:T:TGAAGA	3	233629	T	TGAAGA	INDEL	1222	0.000120404	25	25	C3_01130C_A | C3_01150C_A | C3_01160W_A | C3_01140W_A | C3_01150C_A-C3_01160W_A	C3_01130C_A | C3_01150C_A | MSS4 | C3_01140W_A | C3_01150C_A-C3_01160W_A	Upstream | Upstream | Upstream | Downstream | Intergenic	Upstream variant | Upstream variant | Upstream variant | Downstream variant | Intergenic variant	MODIFIER | MODIFIER | MODIFIER | MODIFIER | MODIFIER	c.-3568_-3567insTCTTC | c.-41_-40insTCTTC | c.-2866_-2865insGAAGA | c.*1571_*1572insGAAGA | n.233629_233630insGAAGA		FALSE		FALSE
Clade 1	11	Ca22chr2A_C_albicans_SC5314:1889557:G:A	2	1889557	G	A	SNP	1223	0.000120391	25	25	C2_09210W_A | C2_09220W_A | C2_09250W_A | C2_09180W_A | C2_09200W_A | C2_09230C_A | C2_09240C_A | C2_09260C_A	C2_09210W_A | DDR48 | C2_09250W_A | C2_09180W_A | tP(UGG)2 | KIS1 | C2_09240C_A | GLO2	Coding sequence | Upstream | Upstream | Downstream | Downstream | Downstream | Downstream | Downstream	Missense (non-synonymous) | Upstream variant | Upstream variant | Downstream variant | Downstream variant | Downstream variant | Downstream variant | Downstream variant	MODERATE | MODIFIER | MODIFIER | MODIFIER | MODIFIER | MODIFIER | MODIFIER | MODIFIER	c.403G>A | c.-312G>A | c.-3851G>A | c.*3602G>A | n.*1434G>A | c.*1451C>T | c.*2966C>T | c.*4571C>T	E135K | | | | | | |	TRUE	C2_09220W_A	FALSE
Clade 1	11	Ca22chr5A_C_albicans_SC5314:230905:A:G	5	230905	A	G	SNP	1224	0.000120321	25	25	C5_01080C_A | C5_01070C_A | C5_01090C_A	GDS1 | C5_01070C_A | C5_01090C_A	Coding sequence | Upstream | Downstream	Synonymous | Upstream variant | Downstream variant	LOW | MODIFIER | MODIFIER	c.156T>C | c.-3451T>C | c.*3945T>C	N52N | |	FALSE		FALSE
Clade 1	11	Ca22chr5A_C_albicans_SC5314:219365:A:G	5	219365	A	G	SNP	1225	0.000120153	25	25	C5_00980W_A | C5_00940C_A | C5_00950C_A | C5_00990W_A | C5_01010W_A | C5_01030W_A | C5_01040W_A | C5_00960W_A | C5_00970W_A | C5_01000C_A | C5_01020C_A | C5_01050C_A	TRY3 | HAP5 | C5_00950C_A | tQ(CUG)1 | CCW14 | C5_01030W_A | C5_01040W_A | tE(UUC)4 | tE(UUC)3 | C5_01000C_A | C5_01020C_A | C5_01050C_A	Coding sequence | Upstream | Upstream | Upstream | Upstream | Upstream | Upstream | Downstream | Downstream | Downstream | Downstream | Downstream	Missense (non-synonymous) | Upstream variant | Upstream variant | Upstream variant | Upstream variant | Upstream variant | Upstream variant | Downstream variant | Downstream variant | Downstream variant | Downstream variant | Downstream variant	MODERATE | MODIFIER | MODIFIER | MODIFIER | MODIFIER | MODIFIER | MODIFIER | MODIFIER | MODIFIER | MODIFIER | MODIFIER | MODIFIER	c.1156A>G | c.-3783T>C | c.-2088T>C | n.-836A>G | c.-2472A>G | n.-3880A>G | c.-4170A>G | n.*1821A>G | n.*1714A>G | c.*1112T>C | c.*3295T>C | c.*4562T>C	I386V | | | | | | | | | | |	FALSE		FALSE
Clade 1	11	Ca22chr1A_C_albicans_SC5314:1702565:C:T	1	1702565	C	T	SNP	1226	0.000120015	14	25	C1_07810C_A | C1_07790C_A | C1_07820W_A | C1_07840W_A | C1_07780W_A | C1_07800W_A | C1_07830C_A	C1_07810C_A | C1_07790C_A | C1_07820W_A | C1_07840W_A | C1_07780W_A | MTO1 | ECO1	Coding sequence | Upstream | Upstream | Upstream | Downstream | Downstream | Downstream	Missense (non-synonymous) | Upstream variant | Upstream variant | Upstream variant | Downstream variant | Downstream variant | Downstream variant	MODERATE | MODIFIER | MODIFIER | MODIFIER | MODIFIER | MODIFIER | MODIFIER	c.2261G>A | c.-2394G>A | c.-2545C>T | c.-4905C>T | c.*3363C>T | c.*91C>T | c.*3788G>A	R754K | | | | | |	FALSE		FALSE
Clade 1	11	Ca22chr1A_C_albicans_SC5314:229944:C:A	1	229944	C	A	SNP	1227	0.000119915	10	25	C1_01140C_A | C1_01130W_A | C1_01150C_A | C1_01140C_A-C1_01150C_A	C1_01140C_A | C1_01130W_A | C1_01150C_A | C1_01140C_A-C1_01150C_A	Upstream | Downstream | Downstream | Intergenic	Upstream variant | Downstream variant | Downstream variant | Intergenic variant	MODIFIER | MODIFIER | MODIFIER | MODIFIER	c.-165G>T | c.*3070C>A | c.*2921G>T | n.229944C>A		FALSE		FALSE
Clade 1	11	Ca22chr2A_C_albicans_SC5314:2000595:T:C	2	2000595	T	C	SNP	1228	0.000119729	25	25	C2_09790W_A | C2_09770C_A | C2_09780C_A | C2_09800C_A | C2_09810C_A	COE1 | INP51 | C2_09780C_A | C2_09800C_A | C2_09810C_A	Coding sequence | Upstream | Upstream | Downstream | Downstream	Synonymous | Upstream variant | Upstream variant | Downstream variant | Downstream variant	LOW | MODIFIER | MODIFIER | MODIFIER | MODIFIER	c.1221T>C | c.-2737A>G | c.-1743A>G | c.*600A>G | c.*2470A>G	Y407Y | | | |	FALSE		FALSE
Clade 1	11	Ca22chr5A_C_albicans_SC5314:101905:A:T	5	101905	A	T	SNP	1229	0.000119661	25	25	C5_00510W_A | C5_00520W_A | C5_00530W_A | C5_00500W_A | C5_00500W_A-C5_00510W_A	C5_00510W_A | C5_00520W_A | C5_00530W_A | NAM7 | C5_00500W_A-C5_00510W_A	Upstream | Upstream | Upstream | Downstream | Intergenic	Upstream variant | Upstream variant | Upstream variant | Downstream variant | Intergenic variant	MODIFIER | MODIFIER | MODIFIER | MODIFIER | MODIFIER	c.-1251A>T | c.-3126A>T | c.-3721A>T | c.*3803A>T | n.101905A>T		FALSE		FALSE
Clade 1	11	Ca22chr1A_C_albicans_SC5314:1349938:G:T	1	1349938	G	T	SNP	1230	0.000119622	22	25	C1_06350W_A | C1_06360W_A | C1_06340W_A | C1_06340W_A-C1_06350W_A	C1_06350W_A | C1_06360W_A | C1_06340W_A | C1_06340W_A-C1_06350W_A	Upstream | Upstream | Downstream | Intergenic	Upstream variant | Upstream variant | Downstream variant | Intergenic variant	MODIFIER | MODIFIER | MODIFIER | MODIFIER	c.-845G>T | c.-4044G>T | c.*1747G>T | n.1349938G>T		FALSE		FALSE
Clade 1	11	Ca22chrRA_C_albicans_SC5314:21291:A:G	R	21291	A	G	SNP	1231	0.000119595	25	25	CR_00070W_A | CR_00060C_A | CR_00080W_A | CR_00090C_A | CR_00100C_A	BNR1 | CR_00060C_A | MIS12 | CR_00090C_A | EPL1	Coding sequence | Upstream | Upstream | Downstream | Downstream	Synonymous | Upstream variant | Upstream variant | Downstream variant | Downstream variant	LOW | MODIFIER | MODIFIER | MODIFIER | MODIFIER	c.4383A>G | c.-4464T>C | c.-94A>G | c.*3183T>C | c.*3988T>C	E1461E | | | |	FALSE		FALSE
Clade 1	11	Ca22chr2A_C_albicans_SC5314:2098342:G:A	2	2098342	G	A	SNP	1232	0.000119562	25	25	C2_10190C_A | C2_10210C_A | C2_10230W_A | C2_10180W_A | C2_10200W_A | C2_10220C_A | C2_10210C_A-C2_10220C_A	OCA1 | RAS1 | MET32 | IFR1 | C2_10200W_A | PHO23 | C2_10210C_A-C2_10220C_A	Upstream | Upstream | Upstream | Downstream | Downstream | Downstream | Intergenic	Upstream variant | Upstream variant | Upstream variant | Downstream variant | Downstream variant | Downstream variant | Intergenic variant	MODIFIER | MODIFIER | MODIFIER | MODIFIER | MODIFIER | MODIFIER | MODIFIER	c.-2987C>T | c.-871C>T | c.-4446G>A | c.*3999G>A | c.*2128G>A | c.*678C>T | n.2098342G>A		FALSE		FALSE
Clade 1	11	Ca22chr6A_C_albicans_SC5314:5620:A:G	6	5620	A	G	SNP	1233	0.000119483	25	25	C6_00030W_A | C6_00060W_A | C6_00020W_A | C6_00070C_A | C6_00080C_A	TLO13 | tL(CAA)5 | C6_00020W_A | PGA25 | C6_00080C_A	Coding sequence | Upstream | Downstream | Downstream | Downstream	Missense (non-synonymous) | Upstream variant | Downstream variant | Downstream variant | Downstream variant	MODERATE | MODIFIER | MODIFIER | MODIFIER | MODIFIER	c.76A>G | n.-1308A>G | c.*1612A>G | c.*1656T>C | c.*4640T>C	I26V | | | |	FALSE		FALSE
Clade 1	11	Ca22chr7A_C_albicans_SC5314:584876:T:G	7	584876	T	G	SNP	1234	0.000119292	18	25	C7_02750W_A | C7_02690C_A-C7_02750W_A	FGR6-1 | C7_02690C_A-C7_02750W_A	Upstream | Intergenic	Upstream variant | Intergenic variant	MODIFIER | MODIFIER	c.-573T>G | n.584876T>G		FALSE		FALSE
Clade 1	11	Ca22chrRA_C_albicans_SC5314:1445261:G:T	R	1445261	G	T	SNP	1235	0.00011928	19	25	CR_06690C_A | CR_06700C_A | CR_06710C_A | CR_06730W_A | CR_06740W_A | CR_06720W_A | CR_06720W_A-CR_06730W_A	CR_06690C_A | SOL3 | GCN5 | APG7 | CR_06740W_A | NMD3 | CR_06720W_A-CR_06730W_A	Upstream | Upstream | Upstream | Upstream | Upstream | Downstream | Intergenic	Upstream variant | Upstream variant | Upstream variant | Upstream variant | Upstream variant | Downstream variant | Intergenic variant	MODIFIER | MODIFIER | MODIFIER | MODIFIER | MODIFIER | MODIFIER | MODIFIER	c.-4621C>A | c.-3593C>A | c.-1963C>A | c.-155G>T | c.-2273G>T | c.*132G>T | n.1445261G>T		FALSE		FALSE
Clade 1	11	Ca22chrRA_C_albicans_SC5314:381786:C:G	R	381786	C	G	SNP	1236	0.000119047	25	25	CR_01680C_A | CR_01660C_A | CR_01650W_A | CR_01670W_A | CR_01690C_A	CDC4 | SEC65 | URA5 | CR_01670W_A | CDC60	Coding sequence | Upstream | Downstream | Downstream | Downstream	Missense (non-synonymous) | Upstream variant | Downstream variant | Downstream variant | Downstream variant	MODERATE | MODIFIER | MODIFIER | MODIFIER | MODIFIER	c.1352G>C | c.-2938G>C | c.*3881C>G | c.*1066C>G | c.*2500G>C	G451A | | | |	FALSE		FALSE
Clade 1	11	Ca22chr4A_C_albicans_SC5314:497517:A:G	4	497517	A	G	SNP	1237	0.000118967	25	25	C4_02460W_A | C4_02440C_A | C4_02490W_A | C4_02430W_A | C4_02450W_A | C4_02470C_A | C4_02480C_A	C4_02460W_A | PGA38 | ZCF15 | C4_02430W_A | C4_02450W_A | PRE7 | TIM13	Coding sequence | Upstream | Upstream | Downstream | Downstream | Downstream | Downstream	Missense (non-synonymous) | Upstream variant | Upstream variant | Downstream variant | Downstream variant | Downstream variant | Downstream variant	MODERATE | MODIFIER | MODIFIER | MODIFIER | MODIFIER | MODIFIER | MODIFIER	c.26A>G | c.-2461T>C | c.-3946A>G | c.*4321A>G | c.*353A>G | c.*816T>C | c.*2183T>C	D9G | | | | | |	FALSE		FALSE
Clade 1	11	Ca22chr7A_C_albicans_SC5314:242581:T:G	7	242581	T	G	SNP	1238	0.000118916	25	25	C7_01150W_A | C7_01160C_A | C7_01170C_A | C7_01130C_A-C7_01150W_A	C7_01150W_A | C7_01160C_A | C7_01170C_A | C7_01130C_A-C7_01150W_A	Upstream | Downstream | Downstream | Intergenic	Upstream variant | Downstream variant | Downstream variant | Intergenic variant	MODIFIER | MODIFIER | MODIFIER | MODIFIER	c.-1860T>G | c.*2894A>C | c.*3535A>C | n.242581T>G		FALSE		FALSE
Clade 1	11	Ca22chrRA_C_albicans_SC5314:486333:C:A	R	486333	C	A	SNP	1239	0.000118895	23	25	CR_02190C_A | CR_02200C_A | CR_02210W_A | CR_02200C_A-CR_02210W_A	SEF1 | RAD51 | CR_02210W_A | CR_02200C_A-CR_02210W_A	Upstream | Upstream | Upstream | Intergenic	Upstream variant | Upstream variant | Upstream variant | Intergenic variant	MODIFIER | MODIFIER | MODIFIER | MODIFIER	c.-3903G>T | c.-1223G>T | c.-3975C>A | n.486333C>A		FALSE		FALSE
Clade 1	11	Ca22chr5A_C_albicans_SC5314:9179:T:C	5	9179	T	C	SNP	1240	0.000118693	25	25	C5_00070W_A | C5_00040C_A | C5_00060C_A | C5_00030W_A | C5_00050W_A | C5_00080C_A | C5_00090C_A | C5_00100C_A | C5_00110C_A	CDC11 | C5_00040C_A | C5_00060C_A | C5_00030W_A | C5_00050W_A | C5_00080C_A | C5_00090C_A | C5_00100C_A | THS1	Coding sequence | Upstream | Upstream | Downstream | Downstream | Downstream | Downstream | Downstream | Downstream	Synonymous | Upstream variant | Upstream variant | Downstream variant | Downstream variant | Downstream variant | Downstream variant | Downstream variant | Downstream variant	LOW | MODIFIER | MODIFIER | MODIFIER | MODIFIER | MODIFIER | MODIFIER | MODIFIER | MODIFIER	c.234T>C | c.-2706A>G | c.-372A>G | c.*4371T>C | c.*1949T>C | c.*972A>G | c.*1978A>G | c.*2660A>G | c.*3375A>G	N78N | | | | | | | |	FALSE		FALSE
Clade 1	11	Ca22chr7A_C_albicans_SC5314:658168:A:G	7	658168	A	G	SNP	1241	0.000118515	25	25	C7_03030W_A | C7_03020C_A | C7_03040W_A | C7_03050W_A | C7_03010W_A | C7_03060C_A | C7_03070C_A	C7_03030W_A | DUG3 | C7_03040W_A | C7_03050W_A | SAP190 | CHS6 | CYR1	Coding sequence | Upstream | Upstream | Upstream | Downstream | Downstream | Downstream	Synonymous | Upstream variant | Upstream variant | Upstream variant | Downstream variant | Downstream variant | Downstream variant	LOW | MODIFIER | MODIFIER | MODIFIER | MODIFIER | MODIFIER | MODIFIER	c.159A>G | c.-762T>C | c.-577A>G | c.-1330A>G | c.*1996A>G | c.*1934T>C | c.*4532T>C	K53K | | | | | |	FALSE		FALSE
Clade 1	11	Ca22chr7A_C_albicans_SC5314:239231:C:G	7	239231	C	G	SNP	1242	0.000118408	6	25	C7_01130C_A | C7_01130C_A-C7_01150W_A	C7_01130C_A | C7_01130C_A-C7_01150W_A	Upstream | Intergenic	Upstream variant | Intergenic variant	MODIFIER | MODIFIER	c.-2669G>C | n.239231C>G		FALSE		FALSE
Clade 1	11	Ca22chr7A_C_albicans_SC5314:238385:CGGT:C	7	238385	CGGT	C	INDEL	1243	0.000118332	12	25	C7_01130C_A | C7_01130C_A-C7_01150W_A	C7_01130C_A | C7_01130C_A-C7_01150W_A	Upstream | Intergenic	Upstream variant | Intergenic variant	MODIFIER | MODIFIER	c.-1826_-1824delACC | n.238386_238388delGGT		FALSE		FALSE
Clade 1	11	Ca22chr2A_C_albicans_SC5314:2040600:T:C	2	2040600	T	C	SNP	1244	0.000118049	25	25	C2_09970C_A | C2_09980W_A | C2_09950W_A | C2_09960W_A | C2_09990C_A | C2_09970C_A-C2_09980W_A	C2_09970C_A | C2_09980W_A | FCY21 | C2_09960W_A | YOR1 | C2_09970C_A-C2_09980W_A	Upstream | Upstream | Downstream | Downstream | Downstream | Intergenic	Upstream variant | Upstream variant | Downstream variant | Downstream variant | Downstream variant | Intergenic variant	MODIFIER | MODIFIER | MODIFIER | MODIFIER | MODIFIER | MODIFIER	c.-1406A>G | c.-960T>C | c.*4326T>C | c.*2875T>C | c.*2231A>G | n.2040600T>C		FALSE		FALSE
Clade 1	11	Ca22chr5A_C_albicans_SC5314:106906:T:C	5	106906	T	C	SNP	1245	0.000118018	25	25	C5_00530W_A | C5_00510W_A | C5_00520W_A | C5_00540C_A	C5_00530W_A | C5_00510W_A | C5_00520W_A | AGA1	Coding sequence | Downstream | Downstream | Downstream	Synonymous | Downstream variant | Downstream variant | Downstream variant	LOW | MODIFIER | MODIFIER | MODIFIER	c.1281T>C | c.*2305T>C | c.*1402T>C | c.*2924A>G	L427L | | |	FALSE		FALSE
Clade 1	11	Ca22chr5A_C_albicans_SC5314:150276:C:A	5	150276	C	A	SNP	1246	0.000117751	25	25	C5_00640C_A | C5_00650C_A | C5_00660C_A | C5_00670C_A | C5_00660C_A-C5_00670C_A	SAM51 | THR1 | ERG11 | HMS1 | C5_00660C_A-C5_00670C_A	Upstream | Upstream | Upstream | Downstream | Intergenic	Upstream variant | Upstream variant | Upstream variant | Downstream variant | Intergenic variant	MODIFIER | MODIFIER | MODIFIER | MODIFIER | MODIFIER	c.-3993G>T | c.-2497G>T | c.-575G>T | c.*895G>T | n.150276C>A		TRUE	C5_00660C_A	FALSE
Clade 1	11	Ca22chr3A_C_albicans_SC5314:376251:A:T	3	376251	A	T	SNP	1247	0.000117659	25	25	C3_01710C_A | C3_01720C_A | C3_01730C_A | C3_01740C_A | C3_01720C_A-C3_01730C_A	PPT1 | C3_01720C_A | UTR2 | C3_01740C_A | C3_01720C_A-C3_01730C_A	Upstream | Upstream | Downstream | Downstream | Intergenic	Upstream variant | Upstream variant | Downstream variant | Downstream variant | Intergenic variant	MODIFIER | MODIFIER | MODIFIER | MODIFIER | MODIFIER	c.-4728T>A | c.-456T>A | c.*38T>A | c.*3420T>A | n.376251A>T		FALSE		FALSE
Clade 1	11	Ca22chr5A_C_albicans_SC5314:106721:T:C	5	106721	T	C	SNP	1248	0.000117428	25	25	C5_00530W_A | C5_00510W_A | C5_00520W_A | C5_00540C_A	C5_00530W_A | C5_00510W_A | C5_00520W_A | AGA1	Coding sequence | Downstream | Downstream | Downstream	Missense (non-synonymous) | Downstream variant | Downstream variant | Downstream variant	MODERATE | MODIFIER | MODIFIER | MODIFIER	c.1096T>C | c.*2120T>C | c.*1217T>C | c.*3109A>G	L366S | | |	FALSE		FALSE
Clade 1	11	Ca22chr2A_C_albicans_SC5314:1888087:T:A	2	1888087	T	A	SNP	1249	0.000117302	25	25	C2_09200W_A | C2_09210W_A | C2_09220W_A | C2_09160W_A | C2_09170W_A | C2_09180W_A | C2_09230C_A | C2_09240C_A	tP(UGG)2 | C2_09210W_A | DDR48 | C2_09160W_A | SLP2 | C2_09180W_A | KIS1 | C2_09240C_A	Splice site; Intron | Upstream | Upstream | Downstream | Downstream | Downstream | Downstream | Downstream	Splice acceptor variant; Intron variant | Upstream variant | Upstream variant | Downstream variant | Downstream variant | Downstream variant | Downstream variant | Downstream variant	HIGH | MODIFIER | MODIFIER | MODIFIER | MODIFIER | MODIFIER | MODIFIER | MODIFIER	n.37-1T>A | c.-1068T>A | c.-1782T>A | c.*4665T>A | c.*3626T>A | c.*2132T>A | c.*2921A>T | c.*4436A>T		TRUE	C2_09220W_A	FALSE
Clade 1	11	Ca22chr4A_C_albicans_SC5314:1435889:C:T	4	1435889	C	T	SNP	1250	0.000117254	25	25	C4_06430C_A | C4_06440C_A | C4_06460C_A | C4_06470W_A | C4_06450W_A | C4_06480C_A | C4_06460C_A-C4_06470W_A	C4_06430C_A | C4_06440C_A | C4_06460C_A | C4_06470W_A | C4_06450W_A | CEK1 | C4_06460C_A-C4_06470W_A	Upstream | Upstream | Upstream | Upstream | Downstream | Downstream | Intergenic	Upstream variant | Upstream variant | Upstream variant | Upstream variant | Downstream variant | Downstream variant | Intergenic variant	MODIFIER | MODIFIER | MODIFIER | MODIFIER | MODIFIER | MODIFIER | MODIFIER	c.-4466G>A | c.-2663G>A | c.-1188G>A | c.-327C>T | c.*1933C>T | c.*1739G>A | n.1435889C>T		FALSE		FALSE
Clade 1	11	Ca22chr6A_C_albicans_SC5314:730601:G:T	6	730601	G	T	SNP	1251	0.00011721	25	25	C6_03450C_A | C6_03460W_A | C6_03440W_A | C6_03450C_A-C6_03460W_A	NAM2 | C6_03460W_A | C6_03440W_A | C6_03450C_A-C6_03460W_A	Upstream | Upstream | Downstream | Intergenic	Upstream variant | Upstream variant | Downstream variant | Intergenic variant	MODIFIER | MODIFIER | MODIFIER | MODIFIER	c.-229C>A | c.-258G>T | c.*2921G>T | n.730601G>T		FALSE		FALSE
Clade 1	11	Ca22chr4A_C_albicans_SC5314:511511:A:ACCC	4	511511	A	ACCC	INDEL	1252	0.000117142	10	25	C4_02500C_A | C4_02510W_A | C4_02520C_A | C4_02500C_A-C4_02510W_A	ADR1 | C4_02510W_A | C4_02520C_A | C4_02500C_A-C4_02510W_A	Upstream | Upstream | Downstream | Intergenic	Upstream variant | Upstream variant | Downstream variant | Intergenic variant	MODIFIER | MODIFIER | MODIFIER | MODIFIER	c.-2740_-2739insGGG | c.-920_-919insCCC | c.*2537_*2538insGGG | n.511511_511512insCCC		FALSE		FALSE
Clade 1	11	Ca22chr4A_C_albicans_SC5314:102299:T:G	4	102299	T	G	SNP	1253	0.000117089	25	25	C4_00590C_A | C4_00550C_A | C4_00560C_A | C4_00570C_A | C4_00580W_A | C4_00600C_A	C4_00590C_A | tG(CCC)1 | MMM1 | PCT1 | C4_00580W_A | MUC1	Coding sequence | Upstream | Upstream | Upstream | Downstream | Downstream	Missense (non-synonymous) | Upstream variant | Upstream variant | Upstream variant | Downstream variant | Downstream variant	MODERATE | MODIFIER | MODIFIER | MODIFIER | MODIFIER | MODIFIER	c.1297A>C | n.-4906A>C | c.-3411A>C | c.-1800A>C | c.*866T>G | c.*2112A>C	K433Q | | | | |	FALSE		FALSE
Clade 1	11	Ca22chrRA_C_albicans_SC5314:261363:G:A	R	261363	G	A	SNP	1254	0.000117037	25	25	CR_01150C_A | CR_01140C_A | CR_01130W_A	CTF18 | ERG27 | CR_01130W_A	Coding sequence | Upstream | Downstream	Synonymous | Upstream variant | Downstream variant	LOW | MODIFIER | MODIFIER	c.996C>T | c.-1765C>T | c.*2877G>A	D332D | |	FALSE		FALSE
Clade 1	11	Ca22chr6A_C_albicans_SC5314:706284:C:T	6	706284	C	T	SNP	1255	0.000116878	24	25	C6_03340C_A | C6_03350C_A | C6_03360C_A | C6_03370W_A | C6_03360C_A-C6_03370W_A	GLC3 | ARP4 | C6_03360C_A | C6_03370W_A | C6_03360C_A-C6_03370W_A	Upstream | Upstream | Upstream | Upstream | Intergenic	Upstream variant | Upstream variant | Upstream variant | Upstream variant | Intergenic variant	MODIFIER | MODIFIER | MODIFIER | MODIFIER | MODIFIER	c.-4027G>A | c.-1593G>A | c.-768G>A | c.-3792C>T | n.706284C>T		FALSE		FALSE
Clade 1	11	Ca22chr5A_C_albicans_SC5314:234756:A:G	5	234756	A	G	SNP	1256	0.000116694	25	25	C5_01080C_A | C5_01090C_A | C5_01080C_A-C5_01090C_A	GDS1 | C5_01090C_A | C5_01080C_A-C5_01090C_A	Upstream | Downstream | Intergenic	Upstream variant | Downstream variant | Intergenic variant	MODIFIER | MODIFIER | MODIFIER	c.-3696T>C | c.*94T>C | n.234756A>G		FALSE		FALSE
Clade 1	11	Ca22chr2A_C_albicans_SC5314:2101121:C:T	2	2101121	C	T	SNP	1257	0.000116653	25	25	C2_10210C_A | C2_10220C_A | C2_10230W_A | C2_10200W_A | C2_10220C_A-C2_10230W_A	RAS1 | PHO23 | MET32 | C2_10200W_A | C2_10220C_A-C2_10230W_A	Upstream | Upstream | Upstream | Downstream | Intergenic	Upstream variant | Upstream variant | Upstream variant | Downstream variant | Intergenic variant	MODIFIER | MODIFIER | MODIFIER | MODIFIER | MODIFIER	c.-3650G>A | c.-656G>A | c.-1667C>T | c.*4907C>T | n.2101121C>T		FALSE		FALSE
Clade 1	11	Ca22chrRA_C_albicans_SC5314:282118:T:A	R	282118	T	A	SNP	1258	0.000116584	14	25	CR_01210C_A | CR_01220W_A | CR_01200W_A | CR_01210C_A-CR_01220W_A	HSE1 | CR_01220W_A | OYE22 | CR_01210C_A-CR_01220W_A	Upstream | Upstream | Downstream | Intergenic	Upstream variant | Upstream variant | Downstream variant | Intergenic variant	MODIFIER | MODIFIER | MODIFIER | MODIFIER	c.-1707A>T | c.-546T>A | c.*3388T>A | n.282118T>A		FALSE		FALSE
Clade 1	11	Ca22chr5A_C_albicans_SC5314:595315:C:T	5	595315	C	T	SNP	1259	0.000116399	8	25	C5_02630C_A | C5_02640W_A | C5_02650C_A | C5_02640W_A-C5_02650C_A	MNN1 | C5_02640W_A | IFH1 | C5_02640W_A-C5_02650C_A	Upstream | Downstream | Downstream | Intergenic	Upstream variant | Downstream variant | Downstream variant | Intergenic variant	MODIFIER | MODIFIER | MODIFIER | MODIFIER	c.-3513G>A | c.*164C>T | c.*147G>A | n.595315C>T		FALSE		FALSE
Clade 1	11	Ca22chr2A_C_albicans_SC5314:767191:C:T	2	767191	C	T	SNP	1260	0.000116244	25	25	C2_03620W_A | C2_03630W_A | C2_03640W_A | C2_03660W_A | C2_03610W_A	IFK2 | C2_03630W_A | UGA11 | tE(CUC)1 | FMO2	Coding sequence | Upstream | Upstream | Upstream | Downstream	Synonymous | Upstream variant | Upstream variant | Upstream variant | Downstream variant	LOW | MODIFIER | MODIFIER | MODIFIER | MODIFIER	c.651C>T | c.-1227C>T | c.-2496C>T | n.-4512C>T | c.*2141C>T	D217D | | | |	FALSE		FALSE
Clade 1	11	Ca22chr4A_C_albicans_SC5314:1071220:T:A	4	1071220	T	A	SNP	1261	0.000116017	25	25	C4_04990C_A | C4_05020W_A | C4_05000W_A | C4_05010W_A | C4_05030C_A | C4_05010W_A-C4_05020W_A	C4_04990C_A | IMG2 | C4_05000W_A | C4_05010W_A | SSK2 | C4_05010W_A-C4_05020W_A	Upstream | Upstream | Downstream | Downstream | Downstream | Intergenic	Upstream variant | Upstream variant | Downstream variant | Downstream variant | Downstream variant | Intergenic variant	MODIFIER | MODIFIER | MODIFIER | MODIFIER | MODIFIER | MODIFIER	c.-4250A>T | c.-52T>A | c.*1869T>A | c.*101T>A | c.*633A>T | n.1071220T>A		FALSE		FALSE
Clade 1	11	Ca22chr3A_C_albicans_SC5314:335200:G:A	3	335200	G	A	SNP	1262	0.000116	25	25	C3_01530C_A | C3_01540W_A | C3_01550C_A | C3_01530C_A-C3_01540W_A	CAS4 | C3_01540W_A | TOS1 | C3_01530C_A-C3_01540W_A	Upstream | Upstream | Downstream | Intergenic	Upstream variant | Upstream variant | Downstream variant | Intergenic variant	MODIFIER | MODIFIER | MODIFIER | MODIFIER	c.-2539C>T | c.-565G>A | c.*1611C>T | n.335200G>A		FALSE		FALSE
Clade 1	11	Ca22chrRA_C_albicans_SC5314:487868:C:T	R	487868	C	T	SNP	1263	0.000115989	25	25	CR_02200C_A | CR_02210W_A | CR_02200C_A-CR_02210W_A	RAD51 | CR_02210W_A | CR_02200C_A-CR_02210W_A	Upstream | Upstream | Intergenic	Upstream variant | Upstream variant | Intergenic variant	MODIFIER | MODIFIER | MODIFIER	c.-2758G>A | c.-2440C>T | n.487868C>T		FALSE		FALSE
Clade 1	11	Ca22chr4A_C_albicans_SC5314:472436:C:T	4	472436	C	T	SNP	1264	0.000115956	25	25	C4_02370C_A | C4_02360W_A | C4_02370C_A-C4_02380W_A	PGA59 | AMS1 | C4_02370C_A-C4_02380W_A	Upstream | Downstream | Intergenic	Upstream variant | Downstream variant | Intergenic variant	MODIFIER | MODIFIER | MODIFIER	c.-1074G>A | c.*4100C>T | n.472436C>T		FALSE		FALSE
Clade 1	11	Ca22chr1A_C_albicans_SC5314:2257849:T:C	1	2257849	T	C	SNP	1265	0.00011589	18	25	C1_10220C_A | C1_10230C_A | C1_10220C_A-C1_10230C_A	TPK1 | C1_10230C_A | C1_10220C_A-C1_10230C_A	Upstream | Downstream | Intergenic	Upstream variant | Downstream variant | Intergenic variant	MODIFIER | MODIFIER | MODIFIER	c.-1132A>G | c.*1406A>G | n.2257849T>C		FALSE		FALSE
Clade 1	11	Ca22chr5A_C_albicans_SC5314:216457:T:C	5	216457	T	C	SNP	1266	0.000115783	25	25	C5_00950C_A | C5_00910C_A | C5_00930C_A | C5_00940C_A | C5_00960W_A | C5_00970W_A | C5_00980W_A | C5_00990W_A | C5_00920W_A | C5_01000C_A	C5_00950C_A | TRX2 | TFS1 | HAP5 | tE(UUC)4 | tE(UUC)3 | TRY3 | tQ(CUG)1 | C5_00920W_A | C5_01000C_A	Coding sequence | Upstream | Upstream | Upstream | Upstream | Upstream | Upstream | Upstream | Downstream | Downstream	Missense (non-synonymous) | Upstream variant | Upstream variant | Upstream variant | Upstream variant | Upstream variant | Upstream variant | Upstream variant | Downstream variant | Downstream variant	MODERATE | MODIFIER | MODIFIER | MODIFIER | MODIFIER | MODIFIER | MODIFIER | MODIFIER | MODIFIER | MODIFIER	c.821A>G | c.-4501A>G | c.-2587A>G | c.-875A>G | n.-994T>C | n.-1101T>C | c.-1753T>C | n.-3744T>C | c.*3444T>C | c.*4020A>G	N274S | | | | | | | | |	FALSE		FALSE
Clade 1	11	Ca22chr5A_C_albicans_SC5314:147274:G:A	5	147274	G	A	SNP	1267	0.000115753	25	25	C5_00650C_A | C5_00630C_A | C5_00640C_A | C5_00660C_A | C5_00670C_A	THR1 | EXO1 | SAM51 | ERG11 | HMS1	Coding sequence | Upstream | Upstream | Downstream | Downstream	Missense (non-synonymous) | Upstream variant | Upstream variant | Downstream variant | Downstream variant	MODERATE | MODIFIER | MODIFIER | MODIFIER | MODIFIER	c.506C>T | c.-2859C>T | c.-991C>T | c.*841C>T | c.*3897C>T	T169I | | | |	TRUE	C5_00660C_A	FALSE
Clade 1	11	Ca22chr1A_C_albicans_SC5314:1226294:A:G	1	1226294	A	G	SNP	1268	0.000115638	25	25	C1_05900W_A | C1_05880W_A | C1_05890W_A | C1_05890W_A-C1_05900W_A	C1_05900W_A | PRN4 | C1_05890W_A | C1_05890W_A-C1_05900W_A	Upstream | Downstream | Downstream | Intergenic	Upstream variant | Downstream variant | Downstream variant | Intergenic variant	MODIFIER | MODIFIER | MODIFIER | MODIFIER	c.-392A>G | c.*3765A>G | c.*1550A>G | n.1226294A>G		TRUE	C1_05900W_A	FALSE
Clade 1	11	Ca22chrRA_C_albicans_SC5314:425362:C:T	R	425362	C	T	SNP	1269	0.000115489	11	25	CR_01930C_A | CR_01900C_A | CR_01910C_A | CR_01950W_A | CR_01920W_A | CR_01960C_A | CR_01970C_A	BIO2 | BIO5 | BIO4 | CR_01950W_A | BIO3 | MRS2 | VMA4	Coding sequence | Upstream | Upstream | Upstream | Downstream | Downstream | Downstream	Synonymous | Upstream variant | Upstream variant | Upstream variant | Downstream variant | Downstream variant | Downstream variant	LOW | MODIFIER | MODIFIER | MODIFIER | MODIFIER | MODIFIER | MODIFIER	c.984G>A | c.-3109G>A | c.-2247G>A | c.-2125C>T | c.*696C>T | c.*3164G>A | c.*4936G>A	E328E | | | | | |	FALSE		FALSE
Clade 1	11	Ca22chr5A_C_albicans_SC5314:127344:G:A	5	127344	G	A	SNP	1270	0.00011522	25	25	C5_00570W_A | C5_00580W_A | C5_00560W_A	DNF2 | C5_00580W_A | UBC13	Coding sequence | Upstream | Downstream	Synonymous | Upstream variant | Downstream variant	LOW | MODIFIER | MODIFIER	c.2235G>A | c.-3476G>A | c.*4545G>A	S745S | |	FALSE		FALSE
Clade 1	11	Ca22chr5A_C_albicans_SC5314:70033:C:T	5	70033	C	T	SNP	1271	0.000115212	25	25	C5_00380W_A | C5_00350C_A | C5_00360C_A | C5_00370W_A | C5_00390C_A | C5_00400C_A	C5_00380W_A | C5_00350C_A | tS(CAG)1 | COF1 | C5_00390C_A | C5_00400C_A	Coding sequence | Upstream | Upstream | Downstream | Downstream | Downstream	Synonymous | Upstream variant | Upstream variant | Downstream variant | Downstream variant | Downstream variant	LOW | MODIFIER | MODIFIER | MODIFIER | MODIFIER | MODIFIER	c.996C>T | c.-3981G>A | n.-3569G>A | c.*1772C>T | c.*1580G>A | c.*3985G>A	N332N | | | | |	FALSE		FALSE
Clade 1	11	Ca22chr5A_C_albicans_SC5314:113353:C:T	5	113353	C	T	SNP	1272	0.000115187	25	25	C5_00540C_A | C5_00540C_A-C5_00550C_A	AGA1 | C5_00540C_A-C5_00550C_A	Upstream | Intergenic	Upstream variant | Intergenic variant	MODIFIER | MODIFIER	c.-2462G>A | n.113353C>T		FALSE		FALSE
Clade 1	11	Ca22chr2A_C_albicans_SC5314:1886774:AAGAAAAAGG:A	2	1886774	AAGAAAAAGG	A	INDEL	1273	0.000115076	25	25	C2_09200W_A | C2_09210W_A | C2_09220W_A | C2_09150W_A | C2_09160W_A | C2_09170W_A | C2_09180W_A | C2_09230C_A | C2_09180W_A-C2_09200W_A	tP(UGG)2 | C2_09210W_A | DDR48 | MIT1 | C2_09160W_A | SLP2 | C2_09180W_A | KIS1 | C2_09180W_A-C2_09200W_A	Upstream | Upstream | Upstream | Downstream | Downstream | Downstream | Downstream | Downstream | Intergenic	Upstream variant | Upstream variant | Upstream variant | Downstream variant | Downstream variant | Downstream variant | Downstream variant | Downstream variant | Intergenic variant	MODIFIER | MODIFIER | MODIFIER | MODIFIER | MODIFIER | MODIFIER | MODIFIER | MODIFIER | MODIFIER	n.-1257_-1249delAGAAAAAGG | c.-2380_-2372delAGAAAAAGG | c.-3094_-3086delAGAAAAAGG | c.*4717_*4725delAGAAAAAGG | c.*3353_*3361delAGAAAAAGG | c.*2314_*2322delAGAAAAAGG | c.*820_*828delAGAAAAAGG | c.*4225_*4233delCCTTTTTCT | n.1886775_1886783delAGAAAAAGG		TRUE	C2_09220W_A	FALSE
Clade 1	11	Ca22chr5A_C_albicans_SC5314:1095451:A:T	5	1095451	A	T	SNP	1274	0.000114933	22	25	C5_04970C_A | C5_04980W_A | C5_04990W_A | C5_04960W_A | C5_05000C_A | C5_04970C_A-C5_04980W_A	PPR1 | C5_04980W_A | C5_04990W_A | C5_04960W_A | C5_05000C_A | C5_04970C_A-C5_04980W_A	Upstream | Upstream | Upstream | Downstream | Downstream | Intergenic	Upstream variant | Upstream variant | Upstream variant | Downstream variant | Downstream variant | Intergenic variant	MODIFIER | MODIFIER | MODIFIER | MODIFIER | MODIFIER | MODIFIER	c.-1190T>A | c.-194A>T | c.-2197A>T | c.*4421A>T | c.*2757T>A | n.1095451A>T		FALSE		FALSE
Clade 1	11	Ca22chrRA_C_albicans_SC5314:426558:A:C	R	426558	A	C	SNP	1275	0.000114633	15	25	CR_01900C_A | CR_01910C_A | CR_01930C_A | CR_01950W_A | CR_01920W_A | CR_01960C_A | CR_01970C_A | CR_01980C_A | CR_01930C_A-CR_01950W_A	BIO5 | BIO4 | BIO2 | CR_01950W_A | BIO3 | MRS2 | VMA4 | CRC1 | CR_01930C_A-CR_01950W_A	Upstream | Upstream | Upstream | Upstream | Downstream | Downstream | Downstream | Downstream | Intergenic	Upstream variant | Upstream variant | Upstream variant | Upstream variant | Downstream variant | Downstream variant | Downstream variant | Downstream variant | Intergenic variant	MODIFIER | MODIFIER | MODIFIER | MODIFIER | MODIFIER | MODIFIER | MODIFIER | MODIFIER | MODIFIER	c.-4305T>G | c.-3443T>G | c.-213T>G | c.-929A>C | c.*1892A>C | c.*1968T>G | c.*3740T>G | c.*4816T>G | n.426558A>C		FALSE		FALSE
Clade 1	11	Ca22chr5A_C_albicans_SC5314:79605:C:T	5	79605	C	T	SNP	1276	0.000114598	25	25	C5_00440C_A | C5_00400C_A | C5_00420C_A | C5_00410W_A | C5_00430W_A | C5_00450C_A | C5_00460C_A | C5_00470C_A	VPS2 | C5_00400C_A | MRP17 | C5_00410W_A | MET14 | IFG3 | FET33 | KRE62	Coding sequence | Upstream | Upstream | Downstream | Downstream | Downstream | Downstream | Downstream	Synonymous | Upstream variant | Upstream variant | Downstream variant | Downstream variant | Downstream variant | Downstream variant | Downstream variant	LOW | MODIFIER | MODIFIER | MODIFIER | MODIFIER | MODIFIER | MODIFIER | MODIFIER	c.621G>A | c.-3152G>A | c.-1469G>A | c.*2250C>T | c.*113C>T | c.*878G>A | c.*2512G>A | c.*4764G>A	V207V | | | | | | |	FALSE		FALSE
Clade 1	11	Ca22chr5A_C_albicans_SC5314:130005:A:T	5	130005	A	T	SNP	1277	0.000114544	25	25	C5_00570W_A | C5_00580W_A | C5_00590W_A	DNF2 | C5_00580W_A | PET9	Coding sequence | Upstream | Upstream	Synonymous | Upstream variant | Upstream variant	LOW | MODIFIER | MODIFIER	c.4896A>T | c.-815A>T | c.-4730A>T	I1632I | |	FALSE		FALSE
Clade 1	11	Ca22chr3A_C_albicans_SC5314:1200553:G:C	3	1200553	G	C	SNP	1278	0.000114394	10	25	C3_05390C_A | C3_05400C_A | C3_05410W_A | C3_05380W_A | C3_05400C_A-C3_05410W_A	GPI1 | C3_05400C_A | C3_05410W_A | C3_05380W_A | C3_05400C_A-C3_05410W_A	Upstream | Upstream | Upstream | Downstream | Intergenic	Upstream variant | Upstream variant | Upstream variant | Downstream variant | Intergenic variant	MODIFIER | MODIFIER | MODIFIER | MODIFIER | MODIFIER	c.-1357C>G | c.-1068C>G | c.-1190G>C | c.*3376G>C | n.1200553G>C		FALSE		FALSE
Clade 1	11	Ca22chrRA_C_albicans_SC5314:71001:AACAACC:A	R	71001	AACAACC	A	INDEL	1279	0.000114293	25	25	CR_00270C_A | CR_00280C_A | CR_00290W_A | CR_00300W_A | CR_00260W_A | CR_00310C_A | CR_00280C_A-CR_00290W_A	CR_00270C_A | CR_00280C_A | CR_00290W_A | CDA2 | KIN2 | CR_00310C_A | CR_00280C_A-CR_00290W_A	Upstream | Upstream | Upstream | Upstream | Downstream | Downstream | Intergenic	Upstream variant | Upstream variant | Upstream variant | Upstream variant | Downstream variant | Downstream variant | Intergenic variant	MODIFIER | MODIFIER | MODIFIER | MODIFIER | MODIFIER | MODIFIER | MODIFIER	c.-3141_-3136delGGTTGT | c.-1991_-1986delGGTTGT | c.-1118_-1113delACAACC | c.-2421_-2416delACAACC | c.*3627_*3632delACAACC | c.*4924_*4929delGGTTGT | n.71002_71007delACAACC		FALSE		FALSE
Clade 1	11	Ca22chr5A_C_albicans_SC5314:213697:C:T	5	213697	C	T	SNP	1280	0.000114252	25	25	C5_00930C_A | C5_00900C_A | C5_00910C_A | C5_00960W_A | C5_00970W_A | C5_00980W_A | C5_00920W_A | C5_00940C_A | C5_00950C_A	TFS1 | URA4 | TRX2 | tE(UUC)4 | tE(UUC)3 | TRY3 | C5_00920W_A | HAP5 | C5_00950C_A	Coding sequence | Upstream | Upstream | Upstream | Upstream | Upstream | Downstream | Downstream | Downstream	Synonymous | Upstream variant | Upstream variant | Upstream variant | Upstream variant | Upstream variant | Downstream variant | Downstream variant | Downstream variant	LOW | MODIFIER | MODIFIER | MODIFIER | MODIFIER | MODIFIER | MODIFIER | MODIFIER | MODIFIER	c.174G>A | c.-2421G>A | c.-1741G>A | n.-3754C>T | n.-3861C>T | c.-4513C>T | c.*684C>T | c.*839G>A | c.*2159G>A	L58L | | | | | | | |	FALSE		FALSE
Clade 1	11	Ca22chr1A_C_albicans_SC5314:1315771:T:C	1	1315771	T	C	SNP	1281	0.000114206	17	25	C1_06280C_A | C1_06270W_A	UME6 | C1_06270W_A	Coding sequence | Downstream	Missense (non-synonymous) | Downstream variant	MODERATE | MODIFIER	c.1199A>G | c.*2214T>C	N400S |	FALSE		FALSE
Clade 1	11	Ca22chr2A_C_albicans_SC5314:2131022:C:T	2	2131022	C	T	SNP	1282	0.000114178	25	25	C2_10310C_A | C2_10320C_A | C2_10330C_A | C2_10340W_A | C2_10350C_A | C2_10330C_A-C2_10340W_A	KIP2 | C2_10320C_A | C2_10330C_A | HEM4 | ACS1 | C2_10330C_A-C2_10340W_A	Upstream | Upstream | Upstream | Upstream | Downstream | Intergenic	Upstream variant | Upstream variant | Upstream variant | Upstream variant | Downstream variant | Intergenic variant	MODIFIER | MODIFIER | MODIFIER | MODIFIER | MODIFIER | MODIFIER	c.-3714G>A | c.-2008G>A | c.-1254G>A | c.-11C>T | c.*1089G>A | n.2131022C>T		FALSE		FALSE
Clade 1	11	Ca22chr5A_C_albicans_SC5314:667269:G:A	5	667269	G	A	SNP	1283	0.000114167	20	25	C5_03000C_A | C5_03020W_A | C5_03010W_A | C5_03010W_A-C5_03020W_A	C5_03000C_A | CCC2 | C5_03010W_A | C5_03010W_A-C5_03020W_A	Upstream | Upstream | Downstream | Intergenic	Upstream variant | Upstream variant | Downstream variant | Intergenic variant	MODIFIER | MODIFIER | MODIFIER | MODIFIER	c.-2816C>T | c.-753G>A | c.*354G>A | n.667269G>A		TRUE	C5_03010W_A	FALSE
Clade 1	11	Ca22chrRA_C_albicans_SC5314:12183:T:C	R	12183	T	C	SNP	1284	0.000114112	25	25	CR_00040C_A | CR_00050W_A | CR_00070W_A | CR_00020W_A | CR_00030W_A | CR_00060C_A | CR_00040C_A-CR_00050W_A	CR_00040C_A | INO2 | BNR1 | TLO1 | tL(CAA)6 | CR_00060C_A | CR_00040C_A-CR_00050W_A	Upstream | Upstream | Upstream | Downstream | Downstream | Downstream | Intergenic	Upstream variant | Upstream variant | Upstream variant | Downstream variant | Downstream variant | Downstream variant | Intergenic variant	MODIFIER | MODIFIER | MODIFIER | MODIFIER | MODIFIER | MODIFIER | MODIFIER	c.-368A>G | c.-1501T>C | c.-4726T>C | c.*2320T>C | n.*1765T>C | c.*2788A>G | n.12183T>C		FALSE		FALSE
Clade 1	11	Ca22chr2A_C_albicans_SC5314:2113139:T:C	2	2113139	T	C	SNP	1285	0.000113761	25	25	C2_10260C_A | C2_10250C_A | C2_10270W_A | C2_10240W_A | C2_10280C_A	CMK2 | SET2 | PUS7 | GPD1 | SPT23	Coding sequence | Upstream | Upstream | Downstream | Downstream	Synonymous | Upstream variant | Upstream variant | Downstream variant | Downstream variant	LOW | MODIFIER | MODIFIER | MODIFIER | MODIFIER	c.579A>G | c.-1424A>G | c.-1237T>C | c.*4225T>C | c.*3797A>G	S193S | | | |	FALSE		FALSE
Clade 1	11	Ca22chrRA_C_albicans_SC5314:261480:T:C	R	261480	T	C	SNP	1286	0.000113742	22	25	CR_01150C_A | CR_01140C_A | CR_01130W_A	CTF18 | ERG27 | CR_01130W_A	Coding sequence | Upstream | Downstream	Synonymous | Upstream variant | Downstream variant	LOW | MODIFIER | MODIFIER	c.879A>G | c.-1882A>G | c.*2994T>C	A293A | |	FALSE		FALSE
Clade 1	11	Ca22chr5A_C_albicans_SC5314:320298:C:T	5	320298	C	T	SNP	1287	0.000113724	8	25	C5_01430C_A | C5_01410C_A | C5_01450W_A | C5_01460W_A | C5_01400W_A | C5_01420W_A | C5_01440C_A	C5_01430C_A | C5_01410C_A | PRC2 | YBL053 | SEF2 | C5_01420W_A | C5_01440C_A	Coding sequence | Upstream | Upstream | Upstream | Downstream | Downstream | Downstream	Missense (non-synonymous) | Upstream variant | Upstream variant | Upstream variant | Downstream variant | Downstream variant | Downstream variant	MODERATE | MODIFIER | MODIFIER | MODIFIER | MODIFIER | MODIFIER | MODIFIER	c.569G>A | c.-2336G>A | c.-2420C>T | c.-4114C>T | c.*4980C>T | c.*1636C>T | c.*719G>A	G190E | | | | | |	FALSE		FALSE
Clade 1	11	Ca22chr1A_C_albicans_SC5314:2975528:GT:G	1	2975528	GT	G	INDEL	1288	0.000113597	17	25	C1_13570W_A | C1_13560W_A | C1_13560W_A-C1_13570W_A	MPT5 | C1_13560W_A | C1_13560W_A-C1_13570W_A	Upstream | Downstream | Intergenic	Upstream variant | Downstream variant | Intergenic variant	MODIFIER | MODIFIER | MODIFIER	c.-621delT | c.*4096delT | n.2975529delT		FALSE		FALSE
Clade 1	11	Ca22chr7A_C_albicans_SC5314:285013:T:C	7	285013	T	C	SNP	1289	0.000113445	8	25	C7_01390W_A | C7_01380W_A | C7_01400C_A | C7_01380W_A-C7_01390W_A	C7_01390W_A | C7_01380W_A | C7_01400C_A | C7_01380W_A-C7_01390W_A	Upstream | Downstream | Downstream | Intergenic	Upstream variant | Downstream variant | Downstream variant | Intergenic variant	MODIFIER | MODIFIER | MODIFIER | MODIFIER	c.-887T>C | c.*2511T>C | c.*1762A>G | n.285013T>C		FALSE		FALSE
Clade 1	11	Ca22chr1A_C_albicans_SC5314:2007349:T:G	1	2007349	T	G	SNP	1290	0.000113209	25	25	C1_09160W_A | C1_09170W_A | C1_09150W_A	AOX1 | CTA8 | AOX2	Coding sequence | Upstream | Downstream	Missense (non-synonymous) | Upstream variant | Downstream variant	MODERATE | MODIFIER | MODIFIER	c.142T>G | c.-2911T>G | c.*1487T>G	S48A | |	FALSE		FALSE
Clade 1	11	Ca22chr1A_C_albicans_SC5314:1278384:T:C	1	1278384	T	C	SNP	1291	0.000113078	20	25	C1_06080C_A | C1_06090C_A | C1_06100C_A | C1_06110C_A | C1_06120C_A | C1_06090C_A-C1_06100C_A	ARC35 | SKY1 | MSI3 | NPL4 | C1_06120C_A | C1_06090C_A-C1_06100C_A	Upstream | Upstream | Downstream | Downstream | Downstream | Intergenic	Upstream variant | Upstream variant | Downstream variant | Downstream variant | Downstream variant | Intergenic variant	MODIFIER | MODIFIER | MODIFIER | MODIFIER | MODIFIER | MODIFIER	c.-3887A>G | c.-875A>G | c.*191A>G | c.*2756A>G | c.*4698A>G | n.1278384T>C		FALSE		FALSE
Clade 1	11	Ca22chr4A_C_albicans_SC5314:1197282:G:A	4	1197282	G	A	SNP	1292	0.000113003	25	25	C4_05460C_A | C4_05460C_A-C4_05530W_A	OFD1 | C4_05460C_A-C4_05530W_A	Upstream | Intergenic	Upstream variant | Intergenic variant	MODIFIER | MODIFIER	c.-4938C>T | n.1197282G>A		FALSE		FALSE
Clade 1	11	Ca22chr2A_C_albicans_SC5314:767167:G:A	2	767167	G	A	SNP	1293	0.000113001	25	25	C2_03620W_A | C2_03630W_A | C2_03640W_A | C2_03660W_A | C2_03610W_A	IFK2 | C2_03630W_A | UGA11 | tE(CUC)1 | FMO2	Coding sequence | Upstream | Upstream | Upstream | Downstream	Synonymous | Upstream variant | Upstream variant | Upstream variant | Downstream variant	LOW | MODIFIER | MODIFIER | MODIFIER | MODIFIER	c.627G>A | c.-1251G>A | c.-2520G>A | n.-4536G>A | c.*2117G>A	S209S | | | |	FALSE		FALSE
Clade 1	11	Ca22chr6A_C_albicans_SC5314:874451:T:C	6	874451	T	C	SNP	1294	0.000112859	25	25	C6_04030W_A | C6_04040C_A | C6_03990C_A-C6_04030W_A	ALG2 | RVS167 | C6_03990C_A-C6_04030W_A	Upstream | Downstream | Intergenic	Upstream variant | Downstream variant | Intergenic variant	MODIFIER | MODIFIER | MODIFIER	c.-1850T>C | c.*3402A>G | n.874451T>C		FALSE		FALSE
Clade 1	11	Ca22chr2A_C_albicans_SC5314:1750654:ACAACAG:A	2	1750654	ACAACAG	A	INDEL	1295	0.000112835	11	25	C2_08600W_A | C2_08610W_A | C2_08620W_A | C2_08590W_A | C2_08630C_A	GTR1 | ERG9 | C2_08620W_A | YWP1 | C2_08630C_A	Coding sequence | Upstream | Upstream | Downstream | Downstream	Disruptive in-frame deletion | Upstream variant | Upstream variant | Downstream variant | Downstream variant	MODERATE | MODIFIER | MODIFIER | MODIFIER | MODIFIER	c.732_737delACAGCA | c.-1161_-1156delCAACAG | c.-3123_-3118delCAACAG | c.*2215_*2220delCAACAG | c.*4885_*4890delCTGTTG	Q245_Q246del | | | |	FALSE		FALSE
Clade 1	11	Ca22chr6A_C_albicans_SC5314:885521:T:TTATATATATA	6	885521	T	TTATATATATA	INDEL	1296	0.000112769	19	25	C6_04070C_A | C6_04080W_A | C6_04100W_A | C6_04050W_A | C6_04060W_A | C6_04070C_A-C6_04080W_A	C6_04070C_A | C6_04080W_A | C6_04100W_A | C6_04050W_A | C6_04060W_A | C6_04070C_A-C6_04080W_A	Upstream | Upstream | Upstream | Downstream | Downstream | Intergenic	Upstream variant | Upstream variant | Upstream variant | Downstream variant | Downstream variant | Intergenic variant	MODIFIER | MODIFIER | MODIFIER | MODIFIER | MODIFIER | MODIFIER	c.-71_-70insTATATATATA | c.-967_-966insTATATATATA | c.-4532_-4531insTATATATATA | c.*4662_*4663insTATATATATA | c.*1514_*1515insTATATATATA | n.885521_885522insTATATATATA		FALSE		FALSE
Clade 1	11	Ca22chr5A_C_albicans_SC5314:230735:C:T	5	230735	C	T	SNP	1297	0.000112651	25	25	C5_01080C_A | C5_01070C_A | C5_01090C_A	GDS1 | C5_01070C_A | C5_01090C_A	Coding sequence | Upstream | Downstream	Missense (non-synonymous) | Upstream variant | Downstream variant	MODERATE | MODIFIER | MODIFIER	c.326G>A | c.-3281G>A | c.*4115G>A	G109D | |	FALSE		FALSE
Clade 1	11	Ca22chr1A_C_albicans_SC5314:2999489:C:A	1	2999489	C	A	SNP	1298	0.000112648	4	25	C1_13640W_A | C1_13660W_A | C1_13620W_A | C1_13630W_A | C1_13650C_A | C1_13630W_A-C1_13640W_A	CUP2 | RAD54 | ROB1 | CYB2 | C1_13650C_A | C1_13630W_A-C1_13640W_A	Upstream | Upstream | Downstream | Downstream | Downstream | Intergenic	Upstream variant | Upstream variant | Downstream variant | Downstream variant | Downstream variant | Intergenic variant	MODIFIER | MODIFIER | MODIFIER | MODIFIER | MODIFIER | MODIFIER	c.-195C>A | c.-3792C>A | c.*3305C>A | c.*805C>A | c.*2052G>T | n.2999489C>A		FALSE		FALSE
Clade 1	11	Ca22chr6A_C_albicans_SC5314:974634:A:T	6	974634	A	T	SNP	1299	0.000112594	12	25	C6_04380W_A	ALS2	Coding sequence	Synonymous	LOW	c.3420A>T	P1140P	FALSE		FALSE
Clade 1	11	Ca22chrRA_C_albicans_SC5314:79596:C:CTCCGCCCTCG	R	79596	C	CTCCGCCCTCG	INDEL	1300	0.000112375	24	25	CR_00310C_A | CR_00320C_A | CR_00330C_A | CR_00310C_A-CR_00320C_A	CR_00310C_A | NAP1 | PXA1 | CR_00310C_A-CR_00320C_A	Upstream | Downstream | Downstream | Intergenic	Upstream variant | Downstream variant | Downstream variant | Intergenic variant	MODIFIER | MODIFIER | MODIFIER | MODIFIER	c.-2890_-2889insCGAGGGCGGA | c.*2556_*2557insCGAGGGCGGA | c.*4303_*4304insCGAGGGCGGA | n.79596_79597insTCCGCCCTCG		FALSE		FALSE
Clade 1	11	Ca22chrRA_C_albicans_SC5314:565337:A:G	R	565337	A	G	SNP	1301	0.000112172	25	25	CR_02540W_A | CR_02520W_A | CR_02530W_A | CR_02550C_A | CR_02560C_A | CR_02530W_A-CR_02540W_A	CHO2 | RPC19 | DBP2 | CR_02550C_A | ASG1 | CR_02530W_A-CR_02540W_A	Upstream | Downstream | Downstream | Downstream | Downstream | Intergenic	Upstream variant | Downstream variant | Downstream variant | Downstream variant | Downstream variant | Intergenic variant	MODIFIER | MODIFIER | MODIFIER | MODIFIER | MODIFIER | MODIFIER	c.-714A>G | c.*4110A>G | c.*657A>G | c.*3481T>C | c.*4734T>C | n.565337A>G		FALSE		FALSE
Clade 1	11	Ca22chr2A_C_albicans_SC5314:2160274:G:A	2	2160274	G	A	SNP	1302	0.00011209	15	25	C2_10440C_A | C2_10430C_A | C2_10450W_A | C2_10460C_A	RAD1 | FGR29 | NCE4 | C2_10460C_A	Coding sequence | Upstream | Upstream | Downstream	Missense (non-synonymous) | Upstream variant | Upstream variant | Downstream variant	MODERATE | MODIFIER | MODIFIER | MODIFIER	c.1912C>T | c.-1347C>T | c.-2113G>A | c.*2637C>T	P638S | | |	FALSE		FALSE
Clade 1	11	Ca22chr3A_C_albicans_SC5314:301250:C:T	3	301250	C	T	SNP	1303	0.000111961	18	25	C3_01390C_A | C3_01400W_A | C3_01410C_A | C3_01420C_A | C3_01390C_A-C3_01400W_A	GEA2 | END3 | ALI1 | C3_01420C_A | C3_01390C_A-C3_01400W_A	Upstream | Upstream | Downstream | Downstream | Intergenic	Upstream variant | Upstream variant | Downstream variant | Downstream variant | Intergenic variant	MODIFIER | MODIFIER | MODIFIER | MODIFIER | MODIFIER	c.-1084G>A | c.-158C>T | c.*1426G>A | c.*3437G>A | n.301250C>T		FALSE		FALSE
Clade 1	11	Ca22chr2A_C_albicans_SC5314:2084090:CTTTCTGTTTCTG:C	2	2084090	CTTTCTGTTTCTG	C	INDEL	1304	0.000111889	23	25	C2_10150W_A | C2_10160W_A | C2_10130W_A | C2_10140W_A | C2_10140W_A-C2_10150W_A	ECS1 | C2_10160W_A | C2_10130W_A | UBP8 | C2_10140W_A-C2_10150W_A	Upstream | Upstream | Downstream | Downstream | Intergenic	Upstream variant | Upstream variant | Downstream variant | Downstream variant | Intergenic variant	MODIFIER | MODIFIER | MODIFIER | MODIFIER | MODIFIER	c.-285_-274delTTTCTGTTTCTG | c.-4605_-4594delTTTCTGTTTCTG | c.*3982_*3993delTTTCTGTTTCTG | c.*1120_*1131delTTTCTGTTTCTG | n.2084091_2084102delTTTCTGTTTCTG		FALSE		FALSE
Clade 1	11	Ca22chr2A_C_albicans_SC5314:1975372:A:C	2	1975372	A	C	SNP	1305	0.000111715	25	25	C2_09630C_A | C2_09660W_A | C2_09680W_A | C2_09620W_A | C2_09640W_A | C2_09650W_A | C2_09670C_A | C2_09690C_A | C2_09650W_A-C2_09660W_A	C2_09630C_A | C2_09660W_A | C2_09680W_A | C2_09620W_A | PMI1 | C2_09650W_A | C2_09670C_A | C2_09690C_A | C2_09650W_A-C2_09660W_A	Upstream | Upstream | Upstream | Downstream | Downstream | Downstream | Downstream | Downstream | Intergenic	Upstream variant | Upstream variant | Upstream variant | Downstream variant | Downstream variant | Downstream variant | Downstream variant | Downstream variant | Intergenic variant	MODIFIER | MODIFIER | MODIFIER | MODIFIER | MODIFIER | MODIFIER | MODIFIER | MODIFIER | MODIFIER	c.-3712T>G | c.-2275A>C | c.-4294A>C | c.*4208A>C | c.*1653A>C | c.*276A>C | c.*2994T>G | c.*4914T>G | n.1975372A>C		FALSE		FALSE
Clade 1	11	Ca22chr7A_C_albicans_SC5314:943745:T:C	7	943745	T	C	SNP	1306	0.000111679	25	25	C7_04310C_A | C7_04330C_A | C7_04340C_A | C7_04360C_A | C7_04300W_A | C7_04320W_A | C7_04360C_A-CHR_END	C7_04310C_A | SYS1 | C7_04340C_A | TLO16 | SPT6 | C7_04320W_A | C7_04360C_A-CHR_END	Upstream | Upstream | Upstream | Upstream | Downstream | Downstream | Intergenic	Upstream variant | Upstream variant | Upstream variant | Upstream variant | Downstream variant | Downstream variant | Intergenic variant	MODIFIER | MODIFIER | MODIFIER | MODIFIER | MODIFIER | MODIFIER | MODIFIER	c.-3442A>G | c.-2246A>G | c.-1526A>G | c.-393A>G | c.*4662T>C | c.*2886T>C | n.943745T>C		FALSE		FALSE
Clade 1	11	Ca22chrRA_C_albicans_SC5314:11578:A:T	R	11578	A	T	SNP	1307	0.00011164	25	25	CR_00040C_A | CR_00010C_A | CR_00050W_A | CR_00020W_A | CR_00030W_A | CR_00060C_A	CR_00040C_A | CR_00010C_A | INO2 | TLO1 | tL(CAA)6 | CR_00060C_A	Coding sequence | Upstream | Upstream | Downstream | Downstream | Downstream	Missense (non-synonymous) | Upstream variant | Upstream variant | Downstream variant | Downstream variant | Downstream variant	MODERATE | MODIFIER | MODIFIER | MODIFIER | MODIFIER | MODIFIER	c.238T>A | c.-4688T>A | c.-2106A>T | c.*1715A>T | n.*1160A>T | c.*3393T>A	S80T | | | | |	FALSE		FALSE
Clade 1	11	Ca22chr2A_C_albicans_SC5314:2000979:G:A	2	2000979	G	A	SNP	1308	0.000111634	25	25	C2_09770C_A | C2_09780C_A | C2_09790W_A | C2_09800C_A | C2_09810C_A | C2_09790W_A-C2_09800C_A	INP51 | C2_09780C_A | COE1 | C2_09800C_A | C2_09810C_A | C2_09790W_A-C2_09800C_A	Upstream | Upstream | Downstream | Downstream | Downstream | Intergenic	Upstream variant | Upstream variant | Downstream variant | Downstream variant | Downstream variant | Intergenic variant	MODIFIER | MODIFIER | MODIFIER | MODIFIER | MODIFIER | MODIFIER	c.-3121C>T | c.-2127C>T | c.*87G>A | c.*216C>T | c.*2086C>T | n.2000979G>A		FALSE		FALSE
Clade 1	11	Ca22chr2A_C_albicans_SC5314:2098471:C:T	2	2098471	C	T	SNP	1309	0.000111445	25	25	C2_10190C_A | C2_10210C_A | C2_10230W_A | C2_10180W_A | C2_10200W_A | C2_10220C_A | C2_10210C_A-C2_10220C_A	OCA1 | RAS1 | MET32 | IFR1 | C2_10200W_A | PHO23 | C2_10210C_A-C2_10220C_A	Upstream | Upstream | Upstream | Downstream | Downstream | Downstream | Intergenic	Upstream variant | Upstream variant | Upstream variant | Downstream variant | Downstream variant | Downstream variant | Intergenic variant	MODIFIER | MODIFIER | MODIFIER | MODIFIER | MODIFIER | MODIFIER | MODIFIER	c.-3116G>A | c.-1000G>A | c.-4317C>T | c.*4128C>T | c.*2257C>T | c.*549G>A | n.2098471C>T		FALSE		FALSE
Clade 1	11	Ca22chr1A_C_albicans_SC5314:1489732:G:T	1	1489732	G	T	SNP	1310	0.000111404	25	25	C1_06970C_A | C1_06980C_A | C1_06990C_A | C1_07000W_A | C1_07010W_A | C1_06960W_A | C1_07020C_A | C1_06990C_A-C1_07000W_A	C1_06970C_A | C1_06980C_A | tL(UAA)4 | MEF2 | C1_07010W_A | SUI2 | PUT3 | C1_06990C_A-C1_07000W_A	Upstream | Upstream | Upstream | Upstream | Upstream | Downstream | Downstream | Intergenic	Upstream variant | Upstream variant | Upstream variant | Upstream variant | Upstream variant | Downstream variant | Downstream variant | Intergenic variant	MODIFIER | MODIFIER | MODIFIER | MODIFIER | MODIFIER | MODIFIER | MODIFIER | MODIFIER	c.-2261C>A | c.-592C>A | n.-15C>A | c.-720G>T | c.-3332G>T | c.*4068G>T | c.*4398C>A | n.1489732G>T		FALSE		FALSE
Clade 1	11	Ca22chr3A_C_albicans_SC5314:1293409:G:A	3	1293409	G	A	SNP	1311	0.00011118	25	25	C3_05780C_A | C3_05750C_A | C3_05770C_A | C3_05760W_A | C3_05790C_A	CRZ1 | C3_05750C_A | SAM50 | C3_05760W_A | C3_05790C_A	Coding sequence | Upstream | Upstream | Downstream | Downstream	Synonymous | Upstream variant | Upstream variant | Downstream variant | Downstream variant	LOW | MODIFIER | MODIFIER | MODIFIER | MODIFIER	c.1497C>T | c.-4965C>T | c.-1145C>T | c.*2764G>A | c.*4655C>T	L499L | | | |	FALSE		FALSE
Clade 1	11	Ca22chr1A_C_albicans_SC5314:1448408:A:G	1	1448408	A	G	SNP	1312	0.0001109	9	25	C1_06780W_A | C1_06760C_A | C1_06800W_A | C1_06810W_A | C1_06770W_A | C1_06790C_A	NPR1 | C1_06760C_A | C1_06800W_A | CAT1 | C1_06770W_A | MRPL19	Coding sequence | Upstream | Upstream | Upstream | Downstream | Downstream	Synonymous | Upstream variant | Upstream variant | Upstream variant | Downstream variant | Downstream variant	LOW | MODIFIER | MODIFIER | MODIFIER | MODIFIER | MODIFIER	c.1287A>G | c.-3981T>C | c.-2176A>G | c.-4942A>G | c.*2449A>G | c.*1465T>C	K429K | | | | |	FALSE		FALSE
Clade 1	11	Ca22chrRA_C_albicans_SC5314:486339:A:G	R	486339	A	G	SNP	1313	0.000110841	25	25	CR_02190C_A | CR_02200C_A | CR_02210W_A | CR_02200C_A-CR_02210W_A	SEF1 | RAD51 | CR_02210W_A | CR_02200C_A-CR_02210W_A	Upstream | Upstream | Upstream | Intergenic	Upstream variant | Upstream variant | Upstream variant | Intergenic variant	MODIFIER | MODIFIER | MODIFIER | MODIFIER	c.-3909T>C | c.-1229T>C | c.-3969A>G | n.486339A>G		FALSE		FALSE
Clade 1	11	Ca22chr2A_C_albicans_SC5314:1944287:C:T	2	1944287	C	T	SNP	1314	0.000110769	21	25	C2_09510C_A | C2_09480W_A | C2_09490W_A | C2_09500W_A | C2_09520C_A	C2_09510C_A | C2_09480W_A | PHO13 | C2_09500W_A | CCT2	Coding sequence | Downstream | Downstream | Downstream | Downstream	Missense (non-synonymous) | Downstream variant | Downstream variant | Downstream variant | Downstream variant	MODERATE | MODIFIER | MODIFIER | MODIFIER | MODIFIER	c.1007G>A | c.*3952C>T | c.*2471C>T | c.*876C>T | c.*1892G>A	R336K | | | |	FALSE		FALSE
Clade 1	11	Ca22chrRA_C_albicans_SC5314:363719:G:A	R	363719	G	A	SNP	1315	0.000110617	25	25	CR_01580C_A | CR_01590C_A | CR_01570W_A | CR_01600C_A | CR_01610C_A | CR_01590C_A-CR_01600C_A	DOT6 | TRP2 | CR_01570W_A | CR_01600C_A | SHP1 | CR_01590C_A-CR_01600C_A	Upstream | Upstream | Downstream | Downstream | Downstream | Intergenic	Upstream variant | Upstream variant | Downstream variant | Downstream variant | Downstream variant | Intergenic variant	MODIFIER | MODIFIER | MODIFIER | MODIFIER | MODIFIER | MODIFIER	c.-2583C>T | c.-207C>T | c.*4601G>A | c.*104C>T | c.*3316C>T | n.363719G>A		FALSE		FALSE
Clade 1	11	Ca22chr5A_C_albicans_SC5314:152245:A:G	5	152245	A	G	SNP	1316	0.000110617	25	25	C5_00670C_A | C5_00650C_A | C5_00660C_A | C5_00680W_A	HMS1 | THR1 | ERG11 | RMT2	Coding sequence | Upstream | Upstream | Upstream	Synonymous | Upstream variant | Upstream variant | Upstream variant	LOW | MODIFIER | MODIFIER | MODIFIER	c.984T>C | c.-4466T>C | c.-2544T>C | c.-4555A>G	T328T | | |	TRUE	C5_00660C_A	FALSE
Clade 1	11	Ca22chr5A_C_albicans_SC5314:623824:A:G	5	623824	A	G	SNP	1317	0.000110402	7	25	C5_02780W_A | C5_02750C_A | C5_02760W_A | C5_02770W_A | C5_02790C_A | C5_02800C_A	C5_02780W_A | HIR2 | CKB2 | MSW1 | GAP1 | C5_02800C_A	Coding sequence | Upstream | Downstream | Downstream | Downstream | Downstream	Synonymous | Upstream variant | Downstream variant | Downstream variant | Downstream variant | Downstream variant	LOW | MODIFIER | MODIFIER | MODIFIER | MODIFIER | MODIFIER	c.318A>G | c.-4129T>C | c.*2817A>G | c.*1281A>G | c.*2236T>C | c.*4530T>C	L106L | | | | |	TRUE	C5_02780W_A	FALSE
Clade 1	11	Ca22chrRA_C_albicans_SC5314:1350489:T:C	R	1350489	T	C	SNP	1318	0.00011037	25	25	CR_06380C_A | CR_06350C_A	CR_06380C_A | CR_06350C_A	Coding sequence | Upstream	Start lost | Upstream variant	HIGH | MODIFIER	c.1A>G | c.-4142A>G	M1? |	FALSE		FALSE
Clade 1	11	Ca22chr5A_C_albicans_SC5314:146928:T:C	5	146928	T	C	SNP	1319	0.000110363	25	25	C5_00650C_A | C5_00630C_A | C5_00640C_A | C5_00620W_A | C5_00660C_A | C5_00670C_A	THR1 | EXO1 | SAM51 | C5_00620W_A | ERG11 | HMS1	Coding sequence | Upstream | Upstream | Downstream | Downstream | Downstream	Synonymous | Upstream variant | Upstream variant | Downstream variant | Downstream variant | Downstream variant	LOW | MODIFIER | MODIFIER | MODIFIER | MODIFIER | MODIFIER	c.852A>G | c.-2513A>G | c.-645A>G | c.*4667T>C | c.*1187A>G | c.*4243A>G	P284P | | | | |	TRUE	C5_00660C_A	FALSE
Clade 1	11	Ca22chr5A_C_albicans_SC5314:316726:T:C	5	316726	T	C	SNP	1320	0.00011028	16	25	C5_01410C_A | C5_01420W_A | C5_01400W_A | C5_01430C_A | C5_01440C_A	C5_01410C_A | C5_01420W_A | SEF2 | C5_01430C_A | C5_01440C_A	Coding sequence | Upstream | Downstream | Downstream | Downstream	Missense (non-synonymous) | Upstream variant | Downstream variant | Downstream variant | Downstream variant	MODERATE | MODIFIER | MODIFIER | MODIFIER | MODIFIER	c.1237A>G | c.-1617T>C | c.*1408T>C | c.*2758A>G | c.*4291A>G	I413V | | | |	FALSE		FALSE
Clade 1	11	Ca22chr5A_C_albicans_SC5314:45002:G:A	5	45002	G	A	SNP	1321	0.000110188	25	25	C5_00230C_A | C5_00250C_A | C5_00270W_A | C5_00290W_A | C5_00240W_A | C5_00260W_A | C5_00280C_A | C5_00300C_A | C5_00260W_A-C5_00270W_A	C5_00230C_A | C5_00250C_A | PGA14 | DUS4 | SKN7 | C5_00260W_A | C5_00280C_A | SMC4 | C5_00260W_A-C5_00270W_A	Upstream | Upstream | Upstream | Upstream | Downstream | Downstream | Downstream | Downstream | Intergenic	Upstream variant | Upstream variant | Upstream variant | Upstream variant | Downstream variant | Downstream variant | Downstream variant | Downstream variant | Intergenic variant	MODIFIER | MODIFIER | MODIFIER | MODIFIER | MODIFIER | MODIFIER | MODIFIER | MODIFIER | MODIFIER	c.-4876C>T | c.-1812C>T | c.-821G>A | c.-2852G>A | c.*2432G>A | c.*367G>A | c.*1402C>T | c.*3902C>T | n.45002G>A		FALSE		FALSE
Clade 1	11	Ca22chr1A_C_albicans_SC5314:2001969:T:C	1	2001969	T	C	SNP	1322	0.000110173	25	25	C1_09140C_A | C1_09150W_A | C1_09130W_A | C1_09140C_A-C1_09150W_A	SSU81 | AOX2 | MNN47 | C1_09140C_A-C1_09150W_A	Upstream | Upstream | Downstream | Intergenic	Upstream variant | Upstream variant | Downstream variant | Intergenic variant	MODIFIER | MODIFIER | MODIFIER | MODIFIER	c.-1350A>G | c.-2796T>C | c.*3236T>C | n.2001969T>C		FALSE		FALSE
Clade 1	11	Ca22chrRA_C_albicans_SC5314:73794:T:C	R	73794	T	C	SNP	1323	0.000110068	25	25	CR_00300W_A | CR_00280C_A | CR_00290W_A | CR_00310C_A	CDA2 | CR_00280C_A | CR_00290W_A | CR_00310C_A	Coding sequence | Upstream | Downstream | Downstream	Synonymous | Upstream variant | Downstream variant | Downstream variant	LOW | MODIFIER | MODIFIER | MODIFIER	c.372T>C | c.-4778A>G | c.*745T>C | c.*2137A>G	D124D | | |	FALSE		FALSE
Clade 1	11	Ca22chr1A_C_albicans_SC5314:1348255:C:T	1	1348255	C	T	SNP	1324	0.000109948	25	25	C1_06350W_A | C1_06340W_A | C1_06340W_A-C1_06350W_A	C1_06350W_A | C1_06340W_A | C1_06340W_A-C1_06350W_A	Upstream | Downstream | Intergenic	Upstream variant | Downstream variant | Intergenic variant	MODIFIER | MODIFIER | MODIFIER	c.-2528C>T | c.*64C>T | n.1348255C>T		FALSE		FALSE
Clade 1	11	Ca22chr1A_C_albicans_SC5314:1291613:A:G	1	1291613	A	G	SNP	1325	0.00010989	14	25	C1_06180W_A | C1_06200W_A | C1_06150W_A | C1_06160W_A | C1_06190C_A | C1_06160W_A-C1_06180W_A	TLO34 | C1_06200W_A | C1_06150W_A | C1_06160W_A | C1_06190C_A | C1_06160W_A-C1_06180W_A	Upstream | Upstream | Downstream | Downstream | Downstream | Intergenic	Upstream variant | Upstream variant | Downstream variant | Downstream variant | Downstream variant | Intergenic variant	MODIFIER | MODIFIER | MODIFIER | MODIFIER | MODIFIER | MODIFIER	c.-1198A>G | c.-3242A>G | c.*1983A>G | c.*597A>G | c.*1401T>C | n.1291613A>G		FALSE		FALSE
Clade 1	11	Ca22chrRA_C_albicans_SC5314:290821:T:C	R	290821	T	C	SNP	1326	0.000109868	21	25	CR_01230C_A | CR_01240C_A	CDC27 | BOI2	Coding sequence | Downstream	Missense (non-synonymous) | Downstream variant	MODERATE | MODIFIER	c.85A>G | c.*899A>G	R29G |	FALSE		FALSE
Clade 1	11	Ca22chr5A_C_albicans_SC5314:9662:T:C	5	9662	T	C	SNP	1327	0.000109771	25	25	C5_00070W_A | C5_00040C_A | C5_00060C_A | C5_00030W_A | C5_00050W_A | C5_00080C_A | C5_00090C_A | C5_00100C_A | C5_00110C_A	CDC11 | C5_00040C_A | C5_00060C_A | C5_00030W_A | C5_00050W_A | C5_00080C_A | C5_00090C_A | C5_00100C_A | THS1	Coding sequence | Upstream | Upstream | Downstream | Downstream | Downstream | Downstream | Downstream | Downstream	Synonymous | Upstream variant | Upstream variant | Downstream variant | Downstream variant | Downstream variant | Downstream variant | Downstream variant | Downstream variant	LOW | MODIFIER | MODIFIER | MODIFIER | MODIFIER | MODIFIER | MODIFIER | MODIFIER | MODIFIER	c.717T>C | c.-3189A>G | c.-855A>G | c.*4854T>C | c.*2432T>C | c.*489A>G | c.*1495A>G | c.*2177A>G | c.*2892A>G	S239S | | | | | | | |	FALSE		FALSE
Clade 1	11	Ca22chr5A_C_albicans_SC5314:211368:T:C	5	211368	T	C	SNP	1328	0.000109646	25	25	C5_00890C_A | C5_00900C_A | C5_00920W_A | C5_00910C_A | C5_00930C_A | C5_00940C_A | C5_00950C_A | C5_00900C_A-C5_00910C_A	GIT2 | URA4 | C5_00920W_A | TRX2 | TFS1 | HAP5 | C5_00950C_A | C5_00900C_A-C5_00910C_A	Upstream | Upstream | Upstream | Downstream | Downstream | Downstream | Downstream | Intergenic	Upstream variant | Upstream variant | Upstream variant | Downstream variant | Downstream variant | Downstream variant | Downstream variant | Intergenic variant	MODIFIER | MODIFIER | MODIFIER | MODIFIER | MODIFIER | MODIFIER | MODIFIER | MODIFIER	c.-3429A>G | c.-92A>G | c.-1199T>C | c.*232A>G | c.*1723A>G | c.*3168A>G | c.*4488A>G | n.211368T>C		FALSE		FALSE
Clade 1	11	Ca22chr2A_C_albicans_SC5314:1412476:A:T	2	1412476	A	T	SNP	1329	0.000109444	2	25	C2_06860W_A | C2_06870C_A | C2_06880C_A | C2_06890C_A | C2_06860W_A-C2_06870C_A	LTE1 | PST1 | PRB1 | C2_06890C_A | C2_06860W_A-C2_06870C_A	Downstream | Downstream | Downstream | Downstream | Intergenic	Downstream variant | Downstream variant | Downstream variant | Downstream variant | Intergenic variant	MODIFIER | MODIFIER | MODIFIER | MODIFIER | MODIFIER	c.*316A>T | c.*50T>A | c.*1350T>A | c.*3127T>A | n.1412476A>T		FALSE		FALSE
Clade 1	11	Ca22chr1A_C_albicans_SC5314:558644:A:T	1	558644	A	T	SNP	1330	0.000109082	19	25	C1_02660C_A | C1_02670C_A | C1_02650W_A | C1_02680C_A | C1_02690C_A | C1_02670C_A-C1_02680C_A	MGM101 | MNN43 | C1_02650W_A | MNN44 | C1_02690C_A | C1_02670C_A-C1_02680C_A	Upstream | Upstream | Downstream | Downstream | Downstream | Intergenic	Upstream variant | Upstream variant | Downstream variant | Downstream variant | Downstream variant | Intergenic variant	MODIFIER | MODIFIER | MODIFIER | MODIFIER | MODIFIER | MODIFIER	c.-3240T>A | c.-543T>A | c.*4284A>T | c.*277T>A | c.*3713T>A | n.558644A>T		FALSE		FALSE
Clade 1	11	Ca22chrRA_C_albicans_SC5314:1392353:T:A	R	1392353	T	A	SNP	1331	0.000108651	13	25	CR_06490C_A | CR_06500C_A | CR_06520C_A | CR_06530W_A | CR_06540W_A | CR_06510W_A | CR_06550C_A | CR_06520C_A-CR_06530W_A	HSP60 | CR_06500C_A | CR_06520C_A | CR_06530W_A | KIP1 | CR_06510W_A | CR_06550C_A | CR_06520C_A-CR_06530W_A	Upstream | Upstream | Upstream | Upstream | Upstream | Downstream | Downstream | Intergenic	Upstream variant | Upstream variant | Upstream variant | Upstream variant | Upstream variant | Downstream variant | Downstream variant | Intergenic variant	MODIFIER | MODIFIER | MODIFIER | MODIFIER | MODIFIER | MODIFIER | MODIFIER | MODIFIER	c.-4230A>T | c.-2709A>T | c.-467A>T | c.-282T>A | c.-964T>A | c.*1257T>A | c.*4322A>T | n.1392353T>A		FALSE		FALSE
Clade 1	11	Ca22chr1A_C_albicans_SC5314:2257848:T:A	1	2257848	T	A	SNP	1332	0.000108503	18	25	C1_10220C_A | C1_10230C_A | C1_10220C_A-C1_10230C_A	TPK1 | C1_10230C_A | C1_10220C_A-C1_10230C_A	Upstream | Downstream | Intergenic	Upstream variant | Downstream variant | Intergenic variant	MODIFIER | MODIFIER | MODIFIER	c.-1131A>T | c.*1407A>T | n.2257848T>A		FALSE		FALSE
Clade 1	11	Ca22chr5A_C_albicans_SC5314:164039:C:G	5	164039	C	G	SNP	1333	0.000108426	25	25	C5_00690C_A | C5_00700C_A | C5_00710W_A | C5_00700C_A-C5_00710W_A	TFB3 | SPE2 | IFF8 | C5_00700C_A-C5_00710W_A	Upstream | Upstream | Upstream | Intergenic	Upstream variant | Upstream variant | Upstream variant | Intergenic variant	MODIFIER | MODIFIER | MODIFIER | MODIFIER	c.-4716G>C | c.-3274G>C | c.-469C>G | n.164039C>G		FALSE		FALSE
Clade 1	11	Ca22chr2A_C_albicans_SC5314:2073944:A:C	2	2073944	A	C	SNP	1334	0.000108318	25	25	C2_10090C_A | C2_10110W_A | C2_10120W_A | C2_10130W_A | C2_10100W_A | C2_10100W_A-C2_10110W_A	C2_10090C_A | CYC1 | C2_10120W_A | C2_10130W_A | CWC22 | C2_10100W_A-C2_10110W_A	Upstream | Upstream | Upstream | Upstream | Downstream | Intergenic	Upstream variant | Upstream variant | Upstream variant | Upstream variant | Downstream variant | Intergenic variant	MODIFIER | MODIFIER | MODIFIER | MODIFIER | MODIFIER | MODIFIER	c.-2513T>G | c.-711A>C | c.-1777A>C | c.-3031A>C | c.*397A>C | n.2073944A>C		FALSE		FALSE
Clade 1	11	Ca22chr5A_C_albicans_SC5314:227732:T:G	5	227732	T	G	SNP	1335	0.000108306	25	25	C5_01020C_A | C5_01050C_A | C5_01060C_A | C5_01070C_A | C5_01030W_A | C5_01040W_A | C5_01080C_A | C5_01070C_A-C5_01080C_A	C5_01020C_A | C5_01050C_A | BUD23 | C5_01070C_A | C5_01030W_A | C5_01040W_A | GDS1 | C5_01070C_A-C5_01080C_A	Upstream | Upstream | Upstream | Upstream | Downstream | Downstream | Downstream | Intergenic	Upstream variant | Upstream variant | Upstream variant | Upstream variant | Downstream variant | Downstream variant | Downstream variant | Intergenic variant	MODIFIER | MODIFIER | MODIFIER | MODIFIER | MODIFIER | MODIFIER | MODIFIER | MODIFIER	c.-4797A>C | c.-3199A>C | c.-2129A>C | c.-278A>C | n.*4424T>G | c.*3874T>G | c.*1805A>C | n.227732T>G		FALSE		FALSE
Clade 1	11	Ca22chr5A_C_albicans_SC5314:90475:A:T	5	90475	A	T	SNP	1336	0.000108143	25	25	C5_00490C_A | C5_00470C_A | C5_00480C_A | C5_00500W_A	BUD2 | KRE62 | SEC14 | NAM7	Coding sequence | Upstream | Upstream | Upstream	Synonymous | Upstream variant | Upstream variant | Upstream variant	LOW | MODIFIER | MODIFIER | MODIFIER	c.3120T>A | c.-4238T>A | c.-2225T>A | c.-4568A>T	G1040G | | |	FALSE		FALSE
Clade 1	11	Ca22chr5A_C_albicans_SC5314:197370:G:A	5	197370	G	A	SNP	1337	0.000108081	25	25	C5_00840W_A | C5_00830C_A | C5_00860W_A | C5_00820W_A | C5_00850C_A | C5_00870C_A	C5_00840W_A | ERV46 | IMP2 | C5_00820W_A | C5_00850C_A | GIT4	Coding sequence | Upstream | Upstream | Downstream | Downstream | Downstream	Synonymous | Upstream variant | Upstream variant | Downstream variant | Downstream variant | Downstream variant	LOW | MODIFIER | MODIFIER | MODIFIER | MODIFIER | MODIFIER	c.660G>A | c.-762C>T | c.-1267G>A | c.*2180G>A | c.*613C>T | c.*2169C>T	E220E | | | | |	FALSE		FALSE
Clade 1	11	Ca22chrRA_C_albicans_SC5314:11857:A:G	R	11857	A	G	SNP	1338	0.000108052	25	25	CR_00010C_A | CR_00040C_A | CR_00050W_A | CR_00020W_A | CR_00030W_A | CR_00060C_A | CR_00040C_A-CR_00050W_A	CR_00010C_A | CR_00040C_A | INO2 | TLO1 | tL(CAA)6 | CR_00060C_A | CR_00040C_A-CR_00050W_A	Upstream | Upstream | Upstream | Downstream | Downstream | Downstream | Intergenic	Upstream variant | Upstream variant | Upstream variant | Downstream variant | Downstream variant | Downstream variant | Intergenic variant	MODIFIER | MODIFIER | MODIFIER | MODIFIER | MODIFIER | MODIFIER | MODIFIER	c.-4967T>C | c.-42T>C | c.-1827A>G | c.*1994A>G | n.*1439A>G | c.*3114T>C | n.11857A>G		FALSE		FALSE
Clade 1	11	Ca22chr2A_C_albicans_SC5314:2100918:G:T	2	2100918	G	T	SNP	1339	0.000107949	25	25	C2_10210C_A | C2_10220C_A | C2_10230W_A | C2_10200W_A | C2_10220C_A-C2_10230W_A	RAS1 | PHO23 | MET32 | C2_10200W_A | C2_10220C_A-C2_10230W_A	Upstream | Upstream | Upstream | Downstream | Intergenic	Upstream variant | Upstream variant | Upstream variant | Downstream variant | Intergenic variant	MODIFIER | MODIFIER | MODIFIER | MODIFIER | MODIFIER	c.-3447C>A | c.-453C>A | c.-1870G>T | c.*4704G>T | n.2100918G>T		FALSE		FALSE
Clade 1	11	Ca22chr2A_C_albicans_SC5314:2100211:C:T	2	2100211	C	T	SNP	1340	0.000107854	25	25	C2_10220C_A | C2_10190C_A | C2_10210C_A | C2_10230W_A | C2_10200W_A	PHO23 | OCA1 | RAS1 | MET32 | C2_10200W_A	Coding sequence | Upstream | Upstream | Upstream | Downstream	Synonymous | Upstream variant | Upstream variant | Upstream variant | Downstream variant	LOW | MODIFIER | MODIFIER | MODIFIER | MODIFIER	c.255G>A | c.-4856G>A | c.-2740G>A | c.-2577C>T | c.*3997C>T	L85L | | | |	FALSE		FALSE
Clade 1	11	Ca22chr2A_C_albicans_SC5314:2098790:C:T	2	2098790	C	T	SNP	1341	0.000107794	25	25	C2_10190C_A | C2_10210C_A | C2_10230W_A | C2_10180W_A | C2_10200W_A | C2_10220C_A | C2_10210C_A-C2_10220C_A	OCA1 | RAS1 | MET32 | IFR1 | C2_10200W_A | PHO23 | C2_10210C_A-C2_10220C_A	Upstream | Upstream | Upstream | Downstream | Downstream | Downstream | Intergenic	Upstream variant | Upstream variant | Upstream variant | Downstream variant | Downstream variant | Downstream variant | Intergenic variant	MODIFIER | MODIFIER | MODIFIER | MODIFIER | MODIFIER | MODIFIER | MODIFIER	c.-3435G>A | c.-1319G>A | c.-3998C>T | c.*4447C>T | c.*2576C>T | c.*230G>A | n.2098790C>T		FALSE		FALSE
Clade 1	11	Ca22chr1A_C_albicans_SC5314:1536031:A:T	1	1536031	A	T	SNP	1342	0.00010765	25	25	C1_07140C_A | C1_07160C_A | C1_07180W_A | C1_07150W_A | C1_07170C_A | C1_07160C_A-C1_07170C_A	RIA1 | C1_07160C_A | CCS1 | C1_07150W_A | ZCF23 | C1_07160C_A-C1_07170C_A	Upstream | Upstream | Upstream | Downstream | Downstream | Intergenic	Upstream variant | Upstream variant | Upstream variant | Downstream variant | Downstream variant | Intergenic variant	MODIFIER | MODIFIER | MODIFIER | MODIFIER | MODIFIER | MODIFIER	c.-1465T>A | c.-677T>A | c.-4645A>T | c.*1028A>T | c.*654T>A | n.1536031A>T		FALSE		FALSE
Clade 1	11	Ca22chr6A_C_albicans_SC5314:873067:A:T	6	873067	A	T	SNP	1343	0.000107605	25	25	C6_04030W_A | C6_04040C_A | C6_03990C_A-C6_04030W_A	ALG2 | RVS167 | C6_03990C_A-C6_04030W_A	Upstream | Downstream | Intergenic	Upstream variant | Downstream variant | Intergenic variant	MODIFIER | MODIFIER | MODIFIER	c.-3234A>T | c.*4786T>A | n.873067A>T		FALSE		FALSE
Clade 1	11	Ca22chr5A_C_albicans_SC5314:214097:A:G	5	214097	A	G	SNP	1344	0.000107467	25	25	C5_00900C_A | C5_00910C_A | C5_00930C_A | C5_00960W_A | C5_00970W_A | C5_00980W_A | C5_00920W_A | C5_00940C_A | C5_00950C_A | C5_00930C_A-C5_00940C_A	URA4 | TRX2 | TFS1 | tE(UUC)4 | tE(UUC)3 | TRY3 | C5_00920W_A | HAP5 | C5_00950C_A | C5_00930C_A-C5_00940C_A	Upstream | Upstream | Upstream | Upstream | Upstream | Upstream | Downstream | Downstream | Downstream | Intergenic	Upstream variant | Upstream variant | Upstream variant | Upstream variant | Upstream variant | Upstream variant | Downstream variant | Downstream variant | Downstream variant | Intergenic variant	MODIFIER | MODIFIER | MODIFIER | MODIFIER | MODIFIER | MODIFIER | MODIFIER | MODIFIER | MODIFIER | MODIFIER	c.-2821T>C | c.-2141T>C | c.-227T>C | n.-3354A>G | n.-3461A>G | c.-4113A>G | c.*1084A>G | c.*439T>C | c.*1759T>C | n.214097A>G		FALSE		FALSE
Clade 1	11	Ca22chr6A_C_albicans_SC5314:193732:A:G	6	193732	A	G	SNP	1345	0.000107436	25	25	C6_00970C_A | C6_00950C_A | C6_00990W_A | C6_01010W_A | C6_00960W_A | C6_00980C_A | C6_01000C_A	HAL21 | TOP1 | RIM9 | KAR5 | CAN1 | C6_00980C_A | AEP1	Coding sequence | Upstream | Upstream | Upstream | Downstream | Downstream | Downstream	Synonymous | Upstream variant | Upstream variant | Upstream variant | Downstream variant | Downstream variant | Downstream variant	LOW | MODIFIER | MODIFIER | MODIFIER | MODIFIER | MODIFIER | MODIFIER	c.213T>C | c.-4859T>C | c.-2186A>G | c.-4948A>G | c.*966A>G | c.*511T>C | c.*3298T>C	N71N | | | | | |	FALSE		FALSE
Clade 1	11	Ca22chr3A_C_albicans_SC5314:196313:A:G	3	196313	A	G	SNP	1346	0.000107414	25	25	C3_00950C_A | C3_00980W_A | C3_00940W_A | C3_00960W_A | C3_00970W_A | C3_00970W_A-C3_00980W_A	C3_00950C_A | FLC1 | C3_00940W_A | NDU1 | tG(UCC)1 | C3_00970W_A-C3_00980W_A	Upstream | Upstream | Downstream | Downstream | Downstream | Intergenic	Upstream variant | Upstream variant | Downstream variant | Downstream variant | Downstream variant | Intergenic variant	MODIFIER | MODIFIER | MODIFIER | MODIFIER | MODIFIER | MODIFIER	c.-2129T>C | c.-2384A>G | c.*3459A>G | c.*847A>G | n.*173A>G | n.196313A>G		FALSE		FALSE
Clade 1	11	Ca22chr1A_C_albicans_SC5314:1654027:A:G	1	1654027	A	G	SNP	1347	0.000107364	20	25	C1_07640C_A | C1_07650W_A | C1_07630W_A | C1_07640C_A-C1_07650W_A	C1_07640C_A | C1_07650W_A | C1_07630W_A | C1_07640C_A-C1_07650W_A	Upstream | Upstream | Downstream | Intergenic	Upstream variant | Upstream variant | Downstream variant | Intergenic variant	MODIFIER | MODIFIER | MODIFIER | MODIFIER	c.-366T>C | c.-4836A>G | c.*3853A>G | n.1654027A>G		FALSE		FALSE
Clade 1	11	Ca22chr5A_C_albicans_SC5314:93800:A:G	5	93800	A	G	SNP	1348	0.000107228	25	25	C5_00490C_A | C5_00500W_A | C5_00490C_A-C5_00500W_A	BUD2 | NAM7 | C5_00490C_A-C5_00500W_A	Upstream | Upstream | Intergenic	Upstream variant | Upstream variant | Intergenic variant	MODIFIER | MODIFIER | MODIFIER	c.-206T>C | c.-1243A>G | n.93800A>G		FALSE		FALSE
Clade 1	11	Ca22chr5A_C_albicans_SC5314:166304:CAACAACAAT:C	5	166304	CAACAACAAT	C	INDEL	1349	0.000107163	23	25	C5_00710W_A | C5_00730W_A	IFF8 | HYR3	Coding sequence | Upstream	Disruptive in-frame deletion | Upstream variant	MODERATE | MODIFIER	c.1859_1867delATAACAACA | c.-4718_-4710delAACAACAAT	N620_N622del |	FALSE		FALSE
Clade 1	11	Ca22chr5A_C_albicans_SC5314:90514:T:C	5	90514	T	C	SNP	1350	0.000107059	25	25	C5_00490C_A | C5_00470C_A | C5_00480C_A | C5_00500W_A	BUD2 | KRE62 | SEC14 | NAM7	Coding sequence | Upstream | Upstream | Upstream	Synonymous | Upstream variant | Upstream variant | Upstream variant	LOW | MODIFIER | MODIFIER | MODIFIER	c.3081A>G | c.-4277A>G | c.-2264A>G | c.-4529T>C	S1027S | | |	FALSE		FALSE
Clade 1	11	Ca22chr4A_C_albicans_SC5314:1600533:G:C	4	1600533	G	C	SNP	1351	0.000106946	4	25	C4_07230C_A | C4_07250C_A | C4_07260W_A | C4_07240W_A | C4_07250C_A-C4_07260W_A	VID21 | TLO10 | C4_07260W_A | C4_07240W_A | C4_07250C_A-C4_07260W_A	Upstream | Upstream | Upstream | Downstream | Intergenic	Upstream variant | Upstream variant | Upstream variant | Downstream variant | Intergenic variant	MODIFIER | MODIFIER | MODIFIER | MODIFIER | MODIFIER	c.-4156C>G | c.-2721C>G | c.-2370G>C | c.*3583G>C | n.1600533G>C		FALSE		FALSE
Clade 1	11	Ca22chr2A_C_albicans_SC5314:2041353:T:C	2	2041353	T	C	SNP	1352	0.000106918	25	25	C2_09970C_A | C2_09980W_A | C2_09960W_A | C2_09990C_A | C2_09970C_A-C2_09980W_A	C2_09970C_A | C2_09980W_A | C2_09960W_A | YOR1 | C2_09970C_A-C2_09980W_A	Upstream | Upstream | Downstream | Downstream | Intergenic	Upstream variant | Upstream variant | Downstream variant | Downstream variant | Intergenic variant	MODIFIER | MODIFIER | MODIFIER | MODIFIER | MODIFIER	c.-2159A>G | c.-207T>C | c.*3628T>C | c.*1478A>G | n.2041353T>C		FALSE		FALSE
Clade 1	11	Ca22chr5A_C_albicans_SC5314:155960:T:A	5	155960	T	A	SNP	1353	0.000106903	3	25	C5_00670C_A | C5_00680W_A | C5_00690C_A | C5_00700C_A | C5_00670C_A-C5_00680W_A	HMS1 | RMT2 | TFB3 | SPE2 | C5_00670C_A-C5_00680W_A	Upstream | Upstream | Downstream | Downstream | Intergenic	Upstream variant | Upstream variant | Downstream variant | Downstream variant | Intergenic variant	MODIFIER | MODIFIER | MODIFIER | MODIFIER | MODIFIER	c.-2732A>T | c.-840T>A | c.*2221A>T | c.*3660A>T | n.155960T>A		FALSE		FALSE
Clade 1	11	Ca22chr2A_C_albicans_SC5314:767227:G:A	2	767227	G	A	SNP	1354	0.000106896	25	25	C2_03620W_A | C2_03630W_A | C2_03640W_A | C2_03660W_A | C2_03610W_A	IFK2 | C2_03630W_A | UGA11 | tE(CUC)1 | FMO2	Coding sequence | Upstream | Upstream | Upstream | Downstream	Synonymous | Upstream variant | Upstream variant | Upstream variant | Downstream variant	LOW | MODIFIER | MODIFIER | MODIFIER | MODIFIER	c.687G>A | c.-1191G>A | c.-2460G>A | n.-4476G>A | c.*2177G>A	G229G | | | |	FALSE		FALSE
Clade 1	11	Ca22chr4A_C_albicans_SC5314:103953:C:T	4	103953	C	T	SNP	1355	0.00010681	25	25	C4_00570C_A | C4_00590C_A | C4_00610W_A | C4_00580W_A | C4_00600C_A | C4_00620C_A | C4_00590C_A-C4_00600C_A	PCT1 | C4_00590C_A | C4_00610W_A | C4_00580W_A | MUC1 | SPC2 | C4_00590C_A-C4_00600C_A	Upstream | Upstream | Upstream | Downstream | Downstream | Downstream | Intergenic	Upstream variant | Upstream variant | Upstream variant | Downstream variant | Downstream variant | Downstream variant | Intergenic variant	MODIFIER | MODIFIER | MODIFIER | MODIFIER | MODIFIER | MODIFIER | MODIFIER	c.-3454G>A | c.-358G>A | c.-3382C>T | c.*2520C>T | c.*458G>A | c.*4457G>A | n.103953C>T		FALSE		FALSE
Clade 1	11	Ca22chr2A_C_albicans_SC5314:2165961:T:C	2	2165961	T	C	SNP	1356	0.000106718	10	25	C2_10470C_A | C2_10440C_A | C2_10460C_A | C2_10480W_A | C2_10500W_A | C2_10450W_A | C2_10490C_A | C2_10530C_A	C2_10470C_A | RAD1 | C2_10460C_A | MDH1-3 | tF(GAA)4 | NCE4 | tV(UAC)1 | KIN3	Coding sequence | Upstream | Upstream | Upstream | Upstream | Downstream | Downstream | Downstream	Synonymous | Upstream variant | Upstream variant | Upstream variant | Upstream variant | Downstream variant | Downstream variant | Downstream variant	LOW | MODIFIER | MODIFIER | MODIFIER | MODIFIER | MODIFIER | MODIFIER | MODIFIER	c.99A>G | c.-3776A>G | c.-1128A>G | c.-513T>C | n.-2399T>C | c.*3068T>C | n.*1666A>G | c.*3647A>G	G33G | | | | | | |	FALSE		FALSE
Clade 1	11	Ca22chr6A_C_albicans_SC5314:706285:A:G	6	706285	A	G	SNP	1357	0.000106622	24	25	C6_03340C_A | C6_03350C_A | C6_03360C_A | C6_03370W_A | C6_03360C_A-C6_03370W_A	GLC3 | ARP4 | C6_03360C_A | C6_03370W_A | C6_03360C_A-C6_03370W_A	Upstream | Upstream | Upstream | Upstream | Intergenic	Upstream variant | Upstream variant | Upstream variant | Upstream variant | Intergenic variant	MODIFIER | MODIFIER | MODIFIER | MODIFIER | MODIFIER	c.-4028T>C | c.-1594T>C | c.-769T>C | c.-3791A>G | n.706285A>G		FALSE		FALSE
Clade 1	11	Ca22chr5A_C_albicans_SC5314:234462:G:T	5	234462	G	T	SNP	1358	0.000106547	25	25	C5_01080C_A | C5_01090C_A | C5_01080C_A-C5_01090C_A	GDS1 | C5_01090C_A | C5_01080C_A-C5_01090C_A	Upstream | Downstream | Intergenic	Upstream variant | Downstream variant | Intergenic variant	MODIFIER | MODIFIER | MODIFIER	c.-3402C>A | c.*388C>A | n.234462G>T		FALSE		FALSE
Clade 1	11	Ca22chr2A_C_albicans_SC5314:1999239:A:C	2	1999239	A	C	SNP	1359	0.000106439	25	25	C2_09770C_A | C2_09780C_A | C2_09790W_A | C2_09760W_A | C2_09800C_A | C2_09810C_A | C2_09780C_A-C2_09790W_A	INP51 | C2_09780C_A | COE1 | C2_09760W_A | C2_09800C_A | C2_09810C_A | C2_09780C_A-C2_09790W_A	Upstream | Upstream | Upstream | Downstream | Downstream | Downstream | Intergenic	Upstream variant | Upstream variant | Upstream variant | Downstream variant | Downstream variant | Downstream variant | Intergenic variant	MODIFIER | MODIFIER | MODIFIER | MODIFIER | MODIFIER | MODIFIER | MODIFIER	c.-1381T>G | c.-387T>G | c.-136A>C | c.*4352A>C | c.*1956T>G | c.*3826T>G | n.1999239A>C		FALSE		FALSE
Clade 1	11	Ca22chr2A_C_albicans_SC5314:764066:G:T	2	764066	G	T	SNP	1360	0.000106117	22	25	C2_03610W_A | C2_03620W_A | C2_03630W_A | C2_03600W_A	FMO2 | IFK2 | C2_03630W_A | BMT8	Coding sequence | Upstream | Upstream | Downstream	Synonymous | Upstream variant | Upstream variant | Downstream variant	LOW | MODIFIER | MODIFIER | MODIFIER	c.675G>T | c.-2475G>T | c.-4352G>T | c.*2551G>T	V225V | | |	FALSE		FALSE
Clade 1	11	Ca22chr6A_C_albicans_SC5314:869269:A:G	6	869269	A	G	SNP	1361	0.0001061	25	25	C6_03990C_A | C6_03990C_A-C6_04030W_A	C6_03990C_A | C6_03990C_A-C6_04030W_A	Upstream | Intergenic	Upstream variant | Intergenic variant	MODIFIER | MODIFIER	c.-4672T>C | n.869269A>G		FALSE		FALSE
Clade 1	11	Ca22chr5A_C_albicans_SC5314:106264:T:C	5	106264	T	C	SNP	1362	0.00010605	25	25	C5_00530W_A | C5_00510W_A | C5_00520W_A | C5_00540C_A	C5_00530W_A | C5_00510W_A | C5_00520W_A | AGA1	Coding sequence | Downstream | Downstream | Downstream	Synonymous | Downstream variant | Downstream variant | Downstream variant	LOW | MODIFIER | MODIFIER | MODIFIER	c.639T>C | c.*1663T>C | c.*760T>C | c.*3566A>G	P213P | | |	FALSE		FALSE
Clade 1	11	Ca22chr3A_C_albicans_SC5314:395166:C:G	3	395166	C	G	SNP	1363	0.000105898	25	25	C3_01800C_A | C3_01780C_A | C3_01790C_A | C3_01810C_A	C3_01800C_A | C3_01780C_A | C3_01790C_A | MNT1	Coding sequence | Upstream | Upstream | Downstream	Missense (non-synonymous) | Upstream variant | Upstream variant | Downstream variant	MODERATE | MODIFIER | MODIFIER | MODIFIER	c.1467G>C | c.-4703G>C | c.-738G>C | c.*3844G>C	E489D | | |	FALSE		FALSE
Clade 1	11	Ca22chr1A_C_albicans_SC5314:1767373:T:C	1	1767373	T	C	SNP	1364	0.000105796	24	25	C1_08100W_A | C1_08080C_A | C1_08090C_A | C1_08110W_A | C1_08070W_A	DRG1 | C1_08080C_A | FUN12 | C1_08110W_A | CDR4	Coding sequence | Upstream | Upstream | Upstream | Downstream	Missense (non-synonymous) | Upstream variant | Upstream variant | Upstream variant | Downstream variant	MODERATE | MODIFIER | MODIFIER | MODIFIER | MODIFIER	c.41T>C | c.-4024A>G | c.-616A>G | c.-1617T>C | c.*4922T>C	M14T | | | |	FALSE		FALSE
Clade 1	11	Ca22chr2A_C_albicans_SC5314:2152589:A:T	2	2152589	A	T	SNP	1365	0.000105637	25	25	C2_10420W_A | C2_10430C_A	FGR6-4 | FGR29	Coding sequence | Downstream	Missense (non-synonymous) | Downstream variant	MODERATE | MODIFIER	c.1131A>T | c.*4008T>A	E377D |	FALSE		FALSE
Clade 1	11	Ca22chr7A_C_albicans_SC5314:584811:C:T	7	584811	C	T	SNP	1366	0.000105626	25	25	C7_02750W_A | C7_02690C_A-C7_02750W_A	FGR6-1 | C7_02690C_A-C7_02750W_A	Upstream | Intergenic	Upstream variant | Intergenic variant	MODIFIER | MODIFIER	c.-638C>T | n.584811C>T		FALSE		FALSE
Clade 1	11	Ca22chr5A_C_albicans_SC5314:157790:TCA:T	5	157790	TCA	T	INDEL	1367	0.000105554	25	25	C5_00680W_A | C5_00670C_A | C5_00690C_A | C5_00700C_A	RMT2 | HMS1 | TFB3 | SPE2	Coding sequence | Upstream | Downstream | Downstream	Frameshift | Upstream variant | Downstream variant | Downstream variant	HIGH | MODIFIER | MODIFIER | MODIFIER	c.992_993delCA | c.-4564_-4563delTG | c.*389_*390delTG | c.*1828_*1829delTG	S331fs | | |	FALSE		FALSE
Clade 1	11	Ca22chr2A_C_albicans_SC5314:767164:C:T	2	767164	C	T	SNP	1368	0.000105478	25	25	C2_03620W_A | C2_03630W_A | C2_03640W_A | C2_03660W_A | C2_03610W_A	IFK2 | C2_03630W_A | UGA11 | tE(CUC)1 | FMO2	Coding sequence | Upstream | Upstream | Upstream | Downstream	Synonymous | Upstream variant | Upstream variant | Upstream variant | Downstream variant	LOW | MODIFIER | MODIFIER | MODIFIER | MODIFIER	c.624C>T | c.-1254C>T | c.-2523C>T | n.-4539C>T | c.*2114C>T	H208H | | | |	FALSE		FALSE
Clade 1	11	Ca22chr5A_C_albicans_SC5314:316619:T:C	5	316619	T	C	SNP	1369	0.000105471	8	25	C5_01410C_A | C5_01390C_A | C5_01420W_A | C5_01400W_A | C5_01430C_A | C5_01440C_A	C5_01410C_A | SNM1 | C5_01420W_A | SEF2 | C5_01430C_A | C5_01440C_A	Coding sequence | Upstream | Upstream | Downstream | Downstream | Downstream	Synonymous | Upstream variant | Upstream variant | Downstream variant | Downstream variant | Downstream variant	LOW | MODIFIER | MODIFIER | MODIFIER | MODIFIER | MODIFIER	c.1344A>G | c.-4898A>G | c.-1724T>C | c.*1301T>C | c.*2865A>G | c.*4398A>G	K448K | | | | |	FALSE		FALSE
Clade 1	11	Ca22chr7A_C_albicans_SC5314:584775:G:A	7	584775	G	A	SNP	1370	0.000105371	23	25	C7_02750W_A | C7_02690C_A-C7_02750W_A	FGR6-1 | C7_02690C_A-C7_02750W_A	Upstream | Intergenic	Upstream variant | Intergenic variant	MODIFIER | MODIFIER	c.-674G>A | n.584775G>A		FALSE		FALSE
Clade 1	11	Ca22chr5A_C_albicans_SC5314:247459:C:A	5	247459	C	A	SNP	1371	0.000105172	18	25	C5_01100C_A | C5_01100C_A-C5_01110W_A	CLN3 | C5_01100C_A-C5_01110W_A	Upstream | Intergenic	Upstream variant | Intergenic variant	MODIFIER | MODIFIER	c.-1862G>T | n.247459C>A		FALSE		FALSE
Clade 1	11	Ca22chr7A_C_albicans_SC5314:578159:G:A	7	578159	G	A	SNP	1372	0.000105078	3	25	C7_02690C_A-C7_02750W_A	C7_02690C_A-C7_02750W_A	Intergenic	Intergenic variant	MODIFIER	n.578159G>A		FALSE		FALSE
Clade 1	11	Ca22chr2A_C_albicans_SC5314:2206378:A:G	2	2206378	A	G	SNP	1373	0.000105034	23	25	C2_10740C_A | C2_10700C_A | C2_10720C_A | C2_10690W_A | C2_10710W_A | C2_10730W_A | C2_10750C_A | C2_10760C_A	C2_10740C_A | C2_10700C_A | C2_10720C_A | TPS3 | TIF11 | C2_10730W_A | AKL1 | C2_10760C_A	Coding sequence | Upstream | Upstream | Downstream | Downstream | Downstream | Downstream | Downstream	Synonymous | Upstream variant | Upstream variant | Downstream variant | Downstream variant | Downstream variant | Downstream variant | Downstream variant	LOW | MODIFIER | MODIFIER | MODIFIER | MODIFIER | MODIFIER | MODIFIER | MODIFIER	c.2205T>C | c.-3693T>C | c.-1808T>C | c.*4562A>G | c.*3036A>G | c.*543A>G | c.*2354T>C | c.*4702T>C	D735D | | | | | | |	FALSE		FALSE
Clade 1	11	Ca22chr5A_C_albicans_SC5314:168648:A:G	5	168648	A	G	SNP	1374	0.000104597	25	25	C5_00730W_A | C5_00710W_A | C5_00710W_A-C5_00730W_A	HYR3 | IFF8 | C5_00710W_A-C5_00730W_A	Upstream | Downstream | Intergenic	Upstream variant | Downstream variant | Intergenic variant	MODIFIER | MODIFIER | MODIFIER	c.-2375A>G | c.*1996A>G | n.168648A>G		FALSE		FALSE
Clade 1	11	Ca22chr5A_C_albicans_SC5314:242269:G:T	5	242269	G	T	SNP	1375	0.000104344	25	25	C5_01100C_A | C5_01090C_A-C5_01100C_A	CLN3 | C5_01090C_A-C5_01100C_A	Downstream | Intergenic	Downstream variant | Intergenic variant	MODIFIER | MODIFIER	c.*1931C>A | n.242269G>T		FALSE		FALSE
Clade 1	11	Ca22chrRA_C_albicans_SC5314:419190:G:A	R	419190	G	A	SNP	1376	0.000104322	20	25	CR_01870C_A | CR_01830C_A | CR_01850C_A | CR_01920W_A | CR_01840W_A | CR_01860W_A | CR_01900C_A | CR_01910C_A	CR_01870C_A | PTR2 | CR_01850C_A | BIO3 | CR_01840W_A | OPT9 | BIO5 | BIO4	Coding sequence | Upstream | Upstream | Upstream | Downstream | Downstream | Downstream | Downstream	Missense (non-synonymous) | Upstream variant | Upstream variant | Upstream variant | Downstream variant | Downstream variant | Downstream variant | Downstream variant	MODERATE | MODIFIER | MODIFIER | MODIFIER | MODIFIER | MODIFIER | MODIFIER | MODIFIER	c.361C>T | c.-3225C>T | n.-1356C>T | c.-4175G>A | n.*1551G>A | n.*490G>A | c.*1567C>T | c.*3287C>T	L121F | | | | | | |	FALSE		FALSE
Clade 1	11	Ca22chr2A_C_albicans_SC5314:2066444:C:A	2	2066444	C	A	SNP	1377	0.00010422	25	25	C2_10060C_A | C2_10080W_A | C2_10050W_A | C2_10070W_A | C2_10090C_A | C2_10070W_A-C2_10080W_A	C2_10060C_A | RAP1 | C2_10050W_A | C2_10070W_A | C2_10090C_A | C2_10070W_A-C2_10080W_A	Upstream | Upstream | Downstream | Downstream | Downstream | Intergenic	Upstream variant | Upstream variant | Downstream variant | Downstream variant | Downstream variant | Intergenic variant	MODIFIER | MODIFIER | MODIFIER | MODIFIER | MODIFIER | MODIFIER	c.-3183G>T | c.-429C>A | c.*4305C>A | c.*562C>A | c.*2033G>T | n.2066444C>A		FALSE		FALSE
Clade 1	11	Ca22chr2A_C_albicans_SC5314:2040696:T:C	2	2040696	T	C	SNP	1378	0.000104203	25	25	C2_09970C_A | C2_09980W_A | C2_09950W_A | C2_09960W_A | C2_09990C_A | C2_09970C_A-C2_09980W_A	C2_09970C_A | C2_09980W_A | FCY21 | C2_09960W_A | YOR1 | C2_09970C_A-C2_09980W_A	Upstream | Upstream | Downstream | Downstream | Downstream | Intergenic	Upstream variant | Upstream variant | Downstream variant | Downstream variant | Downstream variant | Intergenic variant	MODIFIER | MODIFIER | MODIFIER | MODIFIER | MODIFIER | MODIFIER	c.-1502A>G | c.-864T>C | c.*4422T>C | c.*2971T>C | c.*2135A>G | n.2040696T>C		FALSE		FALSE
Clade 1	11	Ca22chr2A_C_albicans_SC5314:2062887:T:A	2	2062887	T	A	SNP	1379	0.000104032	25	25	C2_10060C_A | C2_10070W_A | C2_10080W_A | C2_10050W_A	C2_10060C_A | C2_10070W_A | RAP1 | C2_10050W_A	Coding sequence | Upstream | Upstream | Downstream	Synonymous | Upstream variant | Upstream variant | Downstream variant	LOW | MODIFIER | MODIFIER | MODIFIER	c.375A>T | c.-1853T>A | c.-3986T>A | c.*748T>A	I125I | | |	FALSE		FALSE
Clade 1	11	Ca22chr5A_C_albicans_SC5314:320363:A:G	5	320363	A	G	SNP	1380	0.00010402	11	25	C5_01430C_A | C5_01410C_A | C5_01450W_A | C5_01460W_A | C5_01420W_A | C5_01440C_A	C5_01430C_A | C5_01410C_A | PRC2 | YBL053 | C5_01420W_A | C5_01440C_A	Coding sequence | Upstream | Upstream | Upstream | Downstream | Downstream	Synonymous | Upstream variant | Upstream variant | Upstream variant | Downstream variant | Downstream variant	LOW | MODIFIER | MODIFIER | MODIFIER | MODIFIER | MODIFIER	c.504T>C | c.-2401T>C | c.-2355A>G | c.-4049A>G | c.*1701A>G | c.*654T>C	S168S | | | | |	FALSE		FALSE
Clade 1	11	Ca22chr5A_C_albicans_SC5314:150014:T:C	5	150014	T	C	SNP	1381	0.000103956	25	25	C5_00640C_A | C5_00650C_A | C5_00660C_A | C5_00670C_A | C5_00660C_A-C5_00670C_A	SAM51 | THR1 | ERG11 | HMS1 | C5_00660C_A-C5_00670C_A	Upstream | Upstream | Upstream | Downstream | Intergenic	Upstream variant | Upstream variant | Upstream variant | Downstream variant | Intergenic variant	MODIFIER | MODIFIER | MODIFIER | MODIFIER | MODIFIER	c.-3731A>G | c.-2235A>G | c.-313A>G | c.*1157A>G | n.150014T>C		TRUE	C5_00660C_A	FALSE
Clade 1	11	Ca22chr2A_C_albicans_SC5314:2165958:A:G	2	2165958	A	G	SNP	1382	0.000103952	10	25	C2_10470C_A | C2_10440C_A | C2_10460C_A | C2_10480W_A | C2_10500W_A | C2_10450W_A | C2_10490C_A | C2_10530C_A	C2_10470C_A | RAD1 | C2_10460C_A | MDH1-3 | tF(GAA)4 | NCE4 | tV(UAC)1 | KIN3	Coding sequence | Upstream | Upstream | Upstream | Upstream | Downstream | Downstream | Downstream	Synonymous | Upstream variant | Upstream variant | Upstream variant | Upstream variant | Downstream variant | Downstream variant | Downstream variant	LOW | MODIFIER | MODIFIER | MODIFIER | MODIFIER | MODIFIER | MODIFIER | MODIFIER	c.102T>C | c.-3773T>C | c.-1125T>C | c.-516A>G | n.-2402A>G | c.*3065A>G | n.*1669T>C | c.*3650T>C	V34V | | | | | | |	FALSE		FALSE
Clade 1	11	Ca22chr4A_C_albicans_SC5314:769955:T:C	4	769955	T	C	SNP	1383	0.000103821	25	25	C4_03590C_A | C4_03580W_A | C4_03600C_A | C4_03610C_A | C4_03620C_A | C4_03590C_A-C4_03600C_A	OSH3 | C4_03580W_A | C4_03600C_A | tQ(UUG)1 | CDR3 | C4_03590C_A-C4_03600C_A	Upstream | Downstream | Downstream | Downstream | Downstream | Intergenic	Upstream variant | Downstream variant | Downstream variant | Downstream variant | Downstream variant | Intergenic variant	MODIFIER | MODIFIER | MODIFIER | MODIFIER | MODIFIER | MODIFIER	c.-574A>G | c.*3240T>C | c.*617A>G | n.*2436A>G | c.*2973A>G | n.769955T>C		FALSE		FALSE
Clade 1	11	Ca22chr5A_C_albicans_SC5314:922707:T:TC	5	922707	T	TC	INDEL	1384	0.000103582	13	25	C5_04120C_A | C5_04130C_A | C5_04140W_A | C5_04160W_A | C5_04110W_A | C5_04150C_A | C5_04130C_A-C5_04140W_A	C5_04120C_A | CHT2 | C5_04140W_A | SDC1 | SCW11 | C5_04150C_A | C5_04130C_A-C5_04140W_A	Upstream | Upstream | Upstream | Upstream | Downstream | Downstream | Intergenic	Upstream variant | Upstream variant | Upstream variant | Upstream variant | Downstream variant | Downstream variant | Intergenic variant	MODIFIER | MODIFIER | MODIFIER | MODIFIER | MODIFIER | MODIFIER | MODIFIER	c.-3236_-3235insG | c.-1197_-1196insG | c.-1938_-1937insC | c.-4793_-4792insC | c.*4350_*4351insC | c.*3866_*3867insG | n.922707_922708insC		FALSE		FALSE
Clade 1	11	Ca22chr1A_C_albicans_SC5314:1640506:G:A	1	1640506	G	A	SNP	1385	0.000103554	23	25	C1_07580C_A | C1_07570C_A | C1_07550W_A | C1_07560W_A | C1_07590C_A	PRY1 | C1_07570C_A | SWD2 | C1_07560W_A | C1_07590C_A	Coding sequence | Upstream | Downstream | Downstream | Downstream	Synonymous | Upstream variant | Downstream variant | Downstream variant | Downstream variant	LOW | MODIFIER | MODIFIER | MODIFIER | MODIFIER	c.228C>T | c.-1452C>T | c.*4253G>A | c.*2686G>A | c.*1480C>T	A76A | | | |	FALSE		FALSE
Clade 1	11	Ca22chr7A_C_albicans_SC5314:730816:T:TTCCC	7	730816	T	TTCCC	INDEL	1386	0.000103489	12	25	C7_03300C_A | C7_03310W_A | C7_03320C_A | C7_03300C_A-C7_03310W_A	LIP8 | C7_03310W_A | MED16 | C7_03300C_A-C7_03310W_A	Upstream | Upstream | Downstream | Intergenic	Upstream variant | Upstream variant | Downstream variant | Intergenic variant	MODIFIER | MODIFIER | MODIFIER | MODIFIER	c.-1971_-1970insGGGA | c.-963_-962insTCCC | c.*1804_*1805insGGGA | n.730816_730817insTCCC		FALSE		FALSE
Clade 1	11	Ca22chrRA_C_albicans_SC5314:510882:T:C	R	510882	T	C	SNP	1387	0.000103414	25	25	CR_02280W_A | CR_02250C_A | CR_02260C_A | CR_02270C_A | CR_02290W_A | CR_02300C_A | CR_02310C_A	PGA23 | CEX1 | CR_02260C_A | CR_02270C_A | PGA22 | CR_02300C_A | tV(AAC)3	Coding sequence | Upstream | Upstream | Upstream | Upstream | Downstream | Downstream	Synonymous | Upstream variant | Upstream variant | Upstream variant | Upstream variant | Downstream variant | Downstream variant	LOW | MODIFIER | MODIFIER | MODIFIER | MODIFIER | MODIFIER | MODIFIER	c.384T>C | c.-3868A>G | c.-2414A>G | c.-1525A>G | c.-889T>C | c.*1642A>G | n.*4856A>G	A128A | | | | | |	FALSE		FALSE
Clade 1	11	Ca22chr3A_C_albicans_SC5314:231259:A:AGAC	3	231259	A	AGAC	INDEL	1388	0.000103385	25	25	C3_01130C_A | C3_01140W_A | C3_01120W_A | C3_01150C_A | C3_01130C_A-C3_01140W_A	C3_01130C_A | C3_01140W_A | C3_01120W_A | C3_01150C_A | C3_01130C_A-C3_01140W_A	Upstream | Upstream | Downstream | Downstream | Intergenic	Upstream variant | Upstream variant | Downstream variant | Downstream variant | Intergenic variant	MODIFIER | MODIFIER | MODIFIER | MODIFIER | MODIFIER	c.-1198_-1197insGTC | c.-83_-82insGAC | c.*4184_*4185insGAC | c.*1403_*1404insGTC | n.231259_231260insGAC		FALSE		FALSE
Clade 1	11	Ca22chr3A_C_albicans_SC5314:1124810:A:G	3	1124810	A	G	SNP	1389	0.000103291	12	25	C3_05180W_A | C3_05170W_A | C3_05190C_A | C3_05170W_A-C3_05180W_A	RHB1 | WOR2 | MCA1 | C3_05170W_A-C3_05180W_A	Upstream | Downstream | Downstream | Intergenic	Upstream variant | Downstream variant | Downstream variant | Intergenic variant	MODIFIER | MODIFIER | MODIFIER | MODIFIER	c.-1658A>G | c.*4745A>G | c.*2653T>C | n.1124810A>G		FALSE		FALSE
Clade 1	11	Ca22chr2A_C_albicans_SC5314:2144455:A:T	2	2144455	A	T	SNP	1390	0.000103252	13	25	C2_10360C_A-C2_10420W_A	C2_10360C_A-C2_10420W_A	Intergenic	Intergenic variant	MODIFIER	n.2144455A>T		FALSE		FALSE
Clade 1	11	Ca22chrRA_C_albicans_SC5314:317428:GAAGGAAAGGAAAGGA:G	R	317428	GAAGGAAAGGAAAGGA	G	INDEL	1391	0.00010324	25	25	CR_01320C_A | CR_01330W_A | CR_01310W_A | CR_01320C_A-CR_01330W_A	CR_01320C_A | CPA2 | ATP3 | CR_01320C_A-CR_01330W_A	Upstream | Upstream | Downstream | Intergenic	Upstream variant | Upstream variant | Downstream variant | Intergenic variant	MODIFIER | MODIFIER | MODIFIER | MODIFIER	c.-946_-932delTCCTTTCCTTTCCTT | c.-893_-879delAAGGAAAGGAAAGGA | c.*4293_*4307delAAGGAAAGGAAAGGA | n.317429_317443delAAGGAAAGGAAAGGA		FALSE		FALSE
Clade 1	11	Ca22chr5A_C_albicans_SC5314:169772:G:A	5	169772	G	A	SNP	1392	0.000103203	25	25	C5_00730W_A | C5_00710W_A | C5_00710W_A-C5_00730W_A	HYR3 | IFF8 | C5_00710W_A-C5_00730W_A	Upstream | Downstream | Intergenic	Upstream variant | Downstream variant | Intergenic variant	MODIFIER | MODIFIER | MODIFIER	c.-1251G>A | c.*3120G>A | n.169772G>A		FALSE		FALSE
Clade 1	11	Ca22chr1A_C_albicans_SC5314:1500525:T:C	1	1500525	T	C	SNP	1393	0.000103197	24	25	C1_07020C_A | C1_07030C_A | C1_07040C_A | C1_07050C_A | C1_07030C_A-C1_07040C_A	PUT3 | RBT4 | C1_07040C_A | C1_07050C_A | C1_07030C_A-C1_07040C_A	Upstream | Upstream | Downstream | Downstream | Intergenic	Upstream variant | Upstream variant | Downstream variant | Downstream variant | Intergenic variant	MODIFIER | MODIFIER | MODIFIER | MODIFIER | MODIFIER	c.-3459A>G | c.-1544A>G | c.*1642A>G | c.*4270A>G | n.1500525T>C		FALSE		FALSE
Clade 1	11	Ca22chr2A_C_albicans_SC5314:1620333:C:G	2	1620333	C	G	SNP	1394	0.000103128	25	25	C2_07940C_A | C2_07960C_A | C2_07980W_A | C2_07990W_A | C2_08010W_A | C2_07950W_A | C2_07970W_A | C2_08000C_A | C2_07970W_A-C2_07980W_A	ALG7 | NSA1 | C2_07980W_A | tA(AGC)1 | BLM3 | SEH1 | tI(AAU)2 | KRE30 | C2_07970W_A-C2_07980W_A	Upstream | Upstream | Upstream | Upstream | Upstream | Downstream | Downstream | Downstream | Intergenic	Upstream variant | Upstream variant | Upstream variant | Upstream variant | Upstream variant | Downstream variant | Downstream variant | Downstream variant | Intergenic variant	MODIFIER | MODIFIER | MODIFIER | MODIFIER | MODIFIER | MODIFIER | MODIFIER | MODIFIER | MODIFIER	c.-3463G>C | c.-681G>C | c.-81C>G | n.-1171C>G | c.-4320C>G | c.*1894C>G | n.*81C>G | c.*1417G>C | n.1620333C>G		FALSE		FALSE
Clade 1	11	Ca22chr3A_C_albicans_SC5314:1619851:C:T	3	1619851	C	T	SNP	1395	0.000102983	15	25	C3_07040C_A | C3_07070C_A | C3_07080W_A | C3_07090W_A | C3_07050W_A | C3_07060W_A | C3_07100C_A | C3_07070C_A-C3_07080W_A	YSA1 | C3_07070C_A | RRD1 | HHT1 | C3_07050W_A | FESUR1 | C3_07100C_A | C3_07070C_A-C3_07080W_A	Upstream | Upstream | Upstream | Upstream | Downstream | Downstream | Downstream | Intergenic	Upstream variant | Upstream variant | Upstream variant | Upstream variant | Downstream variant | Downstream variant | Downstream variant | Intergenic variant	MODIFIER | MODIFIER | MODIFIER | MODIFIER | MODIFIER | MODIFIER | MODIFIER | MODIFIER	c.-4756G>A | c.-1195G>A | c.-372C>T | c.-2410C>T | c.*4072C>T | c.*2642C>T | c.*3906G>A | n.1619851C>T		TRUE	C3_07100C_A	FALSE
Clade 1	11	Ca22chr1A_C_albicans_SC5314:2906787:C:A	1	2906787	C	A	SNP	1396	0.00010286	23	25	C1_13320C_A | C1_13350W_A | C1_13310W_A | C1_13330C_A | C1_13320C_A-C1_13330C_A	CGA1 | STP2 | ECM25 | C1_13330C_A | C1_13320C_A-C1_13330C_A	Upstream | Upstream | Downstream | Downstream | Intergenic	Upstream variant | Upstream variant | Downstream variant | Downstream variant | Intergenic variant	MODIFIER | MODIFIER | MODIFIER | MODIFIER | MODIFIER	c.-272G>T | c.-4743C>A | c.*2396C>A | c.*420G>T | n.2906787C>A		FALSE		FALSE
Clade 1	11	Ca22chrRA_C_albicans_SC5314:2054758:C:T	R	2054758	C	T	SNP	1397	0.000102858	25	25	CR_09670C_A | CR_09640C_A | CR_09650W_A | CR_09660W_A | CR_09680C_A | CR_09690C_A	CR_09670C_A | CR_09640C_A | WAL1 | CR_09660W_A | RTA4 | PLB3	Coding sequence | Upstream | Downstream | Downstream | Downstream | Downstream	Missense (non-synonymous) | Upstream variant | Downstream variant | Downstream variant | Downstream variant | Downstream variant	MODERATE | MODIFIER | MODIFIER | MODIFIER | MODIFIER | MODIFIER	c.295G>A | c.-4959G>A | c.*2400C>T | c.*642C>T | c.*962G>A | c.*4388G>A	D99N | | | | |	FALSE		FALSE
Clade 1	11	Ca22chr4A_C_albicans_SC5314:1178922:A:G	4	1178922	A	G	SNP	1398	0.000102813	21	25	C4_05380C_A | C4_05400C_A | C4_05390W_A | C4_05420C_A | C4_05400C_A-C4_05420C_A	C4_05380C_A | C4_05400C_A | C4_05390W_A | TSC2 | C4_05400C_A-C4_05420C_A	Upstream | Upstream | Downstream | Downstream | Intergenic	Upstream variant | Upstream variant | Downstream variant | Downstream variant | Intergenic variant	MODIFIER | MODIFIER | MODIFIER | MODIFIER | MODIFIER	c.-4476T>C | c.-1481T>C | c.*3006A>G | c.*436T>C | n.1178922A>G		FALSE		FALSE
Clade 1	11	Ca22chrRA_C_albicans_SC5314:960237:T:C	R	960237	T	C	SNP	1399	0.000102738	25	25	CR_04300W_A | CR_04280C_A | CR_04330W_A | CR_04340W_A | CR_04275W_A | CR_04290W_A | CR_04310C_A	CR_04300W_A | CR_04280C_A | CR_04330W_A | PIM1 | SCR1 | HAP31 | CR_04310C_A	Coding sequence | Upstream | Upstream | Upstream | Downstream | Downstream | Downstream	Missense (non-synonymous) | Upstream variant | Upstream variant | Upstream variant | Downstream variant | Downstream variant | Downstream variant	MODERATE | MODIFIER | MODIFIER | MODIFIER | MODIFIER | MODIFIER | MODIFIER	c.1771T>C | c.-2956A>G | c.-1664T>C | c.-3296T>C | n.*4745T>C | c.*2292T>C | c.*452A>G	F591L | | | | | |	FALSE		FALSE
Clade 1	11	Ca22chr5A_C_albicans_SC5314:218860:C:T	5	218860	C	T	SNP	1400	0.000102715	25	25	C5_00980W_A | C5_00930C_A | C5_00940C_A | C5_00950C_A | C5_00990W_A | C5_01010W_A | C5_01030W_A | C5_01040W_A | C5_00960W_A | C5_00970W_A | C5_01000C_A | C5_01020C_A	TRY3 | TFS1 | HAP5 | C5_00950C_A | tQ(CUG)1 | CCW14 | C5_01030W_A | C5_01040W_A | tE(UUC)4 | tE(UUC)3 | C5_01000C_A | C5_01020C_A	Coding sequence | Upstream | Upstream | Upstream | Upstream | Upstream | Upstream | Upstream | Downstream | Downstream | Downstream | Downstream	Synonymous | Upstream variant | Upstream variant | Upstream variant | Upstream variant | Upstream variant | Upstream variant | Upstream variant | Downstream variant | Downstream variant | Downstream variant | Downstream variant	LOW | MODIFIER | MODIFIER | MODIFIER | MODIFIER | MODIFIER | MODIFIER | MODIFIER | MODIFIER | MODIFIER | MODIFIER | MODIFIER	c.651C>T | c.-4990G>A | c.-3278G>A | c.-1583G>A | n.-1341C>T | c.-2977C>T | n.-4385C>T | c.-4675C>T | n.*1316C>T | n.*1209C>T | c.*1617G>A | c.*3800G>A	L217L | | | | | | | | | | |	FALSE		FALSE
Clade 1	11	Ca22chr3A_C_albicans_SC5314:14323:C:T	3	14323	C	T	SNP	1401	0.000102692	25	25	C3_00050C_A | C3_00090W_A | C3_00100W_A | C3_00120W_A | C3_00060W_A | C3_00110C_A | C3_00060W_A-C3_00090W_A	C3_00050C_A | RPS24 | C3_00100W_A | C3_00120W_A | TLO7 | SEC6 | C3_00060W_A-C3_00090W_A	Upstream | Upstream | Upstream | Upstream | Downstream | Downstream | Intergenic	Upstream variant | Upstream variant | Upstream variant | Upstream variant | Downstream variant | Downstream variant | Intergenic variant	MODIFIER | MODIFIER | MODIFIER | MODIFIER | MODIFIER | MODIFIER | MODIFIER	c.-1822G>A | c.-1578C>T | c.-2084C>T | c.-3159C>T | c.*58C>T | c.*2751G>A | n.14323C>T		FALSE		FALSE
Clade 1	11	Ca22chrRA_C_albicans_SC5314:355880:A:T	R	355880	A	T	SNP	1402	0.000102641	19	25	CR_01530C_A | CR_01560W_A | CR_01570W_A | CR_01520W_A | CR_01540W_A | CR_01550C_A | CR_01580C_A | CR_01540W_A-CR_01550C_A	CR_01530C_A | CR_01560W_A | CR_01570W_A | PTC2 | SAS3 | CR_01550C_A | DOT6 | CR_01540W_A-CR_01550C_A	Upstream | Upstream | Upstream | Downstream | Downstream | Downstream | Downstream | Intergenic	Upstream variant | Upstream variant | Upstream variant | Downstream variant | Downstream variant | Downstream variant | Downstream variant | Intergenic variant	MODIFIER | MODIFIER | MODIFIER | MODIFIER | MODIFIER | MODIFIER | MODIFIER | MODIFIER	c.-2608T>A | c.-1524A>T | c.-2642A>T | c.*4499A>T | c.*117A>T | c.*103T>A | c.*3454T>A | n.355880A>T		FALSE		FALSE
Clade 1	11	Ca22chr5A_C_albicans_SC5314:151876:G:A	5	151876	G	A	SNP	1403	0.000102471	25	25	C5_00670C_A | C5_00650C_A | C5_00660C_A | C5_00680W_A	HMS1 | THR1 | ERG11 | RMT2	Coding sequence | Upstream | Upstream | Upstream	Synonymous | Upstream variant | Upstream variant | Upstream variant	LOW | MODIFIER | MODIFIER | MODIFIER	c.1353C>T | c.-4097C>T | c.-2175C>T | c.-4924G>A	I451I | | |	TRUE	C5_00660C_A	FALSE
Clade 1	11	Ca22chr1A_C_albicans_SC5314:497772:A:ACTACTACTACT	1	497772	A	ACTACTACTACT	INDEL	1404	0.000102443	21	25	C1_02370C_A | C1_02390W_A | C1_02380C_A | C1_02400C_A | C1_02370C_A-C1_02380C_A	C1_02370C_A | C1_02390W_A | C1_02380C_A | MNN11 | C1_02370C_A-C1_02380C_A	Upstream | Upstream | Downstream | Downstream | Intergenic	Upstream variant | Upstream variant | Downstream variant | Downstream variant | Intergenic variant	MODIFIER | MODIFIER | MODIFIER | MODIFIER | MODIFIER	c.-1556_-1555insAGTAGTAGTAG | c.-1445_-1444insCTACTACTACT | c.*578_*579insAGTAGTAGTAG | c.*4277_*4278insAGTAGTAGTAG | n.497772_497773insCTACTACTACT		FALSE		FALSE
Clade 1	11	Ca22chr3A_C_albicans_SC5314:503019:G:A	3	503019	G	A	SNP	1405	0.000102334	24	25	C3_02310W_A | C3_02320W_A | C3_02290W_A | C3_02300W_A | C3_02300W_A-C3_02310W_A	MEP1 | ILV2 | C3_02290W_A | FGR23 | C3_02300W_A-C3_02310W_A	Upstream | Upstream | Downstream | Downstream | Intergenic	Upstream variant | Upstream variant | Downstream variant | Downstream variant | Intergenic variant	MODIFIER | MODIFIER | MODIFIER | MODIFIER | MODIFIER	c.-1671G>A | c.-4082G>A | c.*4465G>A | c.*210G>A | n.503019G>A		FALSE		FALSE
Clade 1	11	Ca22chrRA_C_albicans_SC5314:478790:G:A	R	478790	G	A	SNP	1406	0.000102318	25	25	CR_02180W_A | CR_02160W_A | CR_02170W_A | CR_02190C_A	PHO113 | UGT51C1 | MET2 | SEF1	Coding sequence | Downstream | Downstream | Downstream	Missense (non-synonymous) | Downstream variant | Downstream variant | Downstream variant	MODERATE | MODIFIER | MODIFIER | MODIFIER	c.764G>A | c.*3718G>A | c.*1959G>A | c.*887C>T	S255N | | |	FALSE		FALSE
Clade 1	11	Ca22chr1A_C_albicans_SC5314:1787518:T:C	1	1787518	T	C	SNP	1407	0.000102283	25	25	C1_08180C_A | C1_08170C_A | C1_08190C_A	OSH2 | BUL1 | CAT8	Coding sequence | Upstream | Downstream	Synonymous | Upstream variant | Downstream variant	LOW | MODIFIER | MODIFIER	c.1776A>G | c.-4645A>G | c.*2829A>G	R592R | |	FALSE		FALSE
Clade 1	11	Ca22chrRA_C_albicans_SC5314:1885160:G:A	R	1885160	G	A	SNP	1408	0.000102109	25	25	CR_08750C_A | CR_08720W_A | CR_08730W_A | CR_08740W_A | CR_08760C_A | CR_08750C_A-CR_08760C_A	tG(GCC)6 | CR_08720W_A | tE(UUC)7 | CR_08740W_A | RDN5 | CR_08750C_A-CR_08760C_A	Upstream | Downstream | Downstream | Downstream | Downstream | Intergenic	Upstream variant | Downstream variant | Downstream variant | Downstream variant | Downstream variant | Intergenic variant	MODIFIER | MODIFIER | MODIFIER | MODIFIER | MODIFIER | MODIFIER	n.-2525C>T | c.*4250G>A | n.*4166G>A | c.*2758G>A | n.*3774C>T | n.1885160G>A		FALSE		FALSE
Clade 1	11	Ca22chrRA_C_albicans_SC5314:426717:A:C	R	426717	A	C	SNP	1409	0.000102017	16	25	CR_01900C_A | CR_01910C_A | CR_01930C_A | CR_01950W_A | CR_01920W_A | CR_01960C_A | CR_01970C_A | CR_01980C_A | CR_01930C_A-CR_01950W_A	BIO5 | BIO4 | BIO2 | CR_01950W_A | BIO3 | MRS2 | VMA4 | CRC1 | CR_01930C_A-CR_01950W_A	Upstream | Upstream | Upstream | Upstream | Downstream | Downstream | Downstream | Downstream | Intergenic	Upstream variant | Upstream variant | Upstream variant | Upstream variant | Downstream variant | Downstream variant | Downstream variant | Downstream variant | Intergenic variant	MODIFIER | MODIFIER | MODIFIER | MODIFIER | MODIFIER | MODIFIER | MODIFIER | MODIFIER | MODIFIER	c.-4464T>G | c.-3602T>G | c.-372T>G | c.-770A>C | c.*2051A>C | c.*1809T>G | c.*3581T>G | c.*4657T>G | n.426717A>C		FALSE		FALSE
Clade 1	11	Ca22chr3A_C_albicans_SC5314:1134774:A:T	3	1134774	A	T	SNP	1410	0.000102011	25	25	C3_05210C_A | C3_05200W_A	DYN1 | RPS19A	Coding sequence | Downstream	Missense (non-synonymous) | Downstream variant	MODERATE | MODIFIER	c.8998T>A | c.*3718A>T	F3000I |	FALSE		FALSE
Clade 1	11	Ca22chr6A_C_albicans_SC5314:974652:T:C	6	974652	T	C	SNP	1411	0.000101892	4	25	C6_04380W_A	ALS2	Coding sequence	Synonymous	LOW	c.3438T>C	T1146T	FALSE		FALSE
Clade 1	11	Ca22chr3A_C_albicans_SC5314:1294789:A:G	3	1294789	A	G	SNP	1412	0.00010186	9	25	C3_05780C_A | C3_05770C_A | C3_05800W_A | C3_05760W_A | C3_05790C_A	CRZ1 | SAM50 | C3_05800W_A | C3_05760W_A | C3_05790C_A	Coding sequence | Upstream | Upstream | Downstream | Downstream	Synonymous | Upstream variant | Upstream variant | Downstream variant | Downstream variant	LOW | MODIFIER | MODIFIER | MODIFIER | MODIFIER	c.117T>C | c.-2525T>C | c.-3996A>G | c.*4144A>G | c.*3275T>C	I39I | | | |	FALSE		FALSE
Clade 1	11	Ca22chr2A_C_albicans_SC5314:2034475:C:T	2	2034475	C	T	SNP	1413	0.000101852	24	25	C2_09950W_A | C2_09960W_A | C2_09930W_A | C2_09940W_A | C2_09970C_A | C2_09940W_A-C2_09950W_A	FCY21 | C2_09960W_A | C2_09930W_A | GCN4 | C2_09970C_A | C2_09940W_A-C2_09950W_A	Upstream | Upstream | Downstream | Downstream | Downstream | Intergenic	Upstream variant | Upstream variant | Downstream variant | Downstream variant | Downstream variant | Intergenic variant	MODIFIER | MODIFIER | MODIFIER | MODIFIER | MODIFIER | MODIFIER	c.-255C>T | c.-2243C>T | c.*4718C>T | c.*2312C>T | c.*3676G>A | n.2034475C>T		FALSE		FALSE
Clade 1	11	Ca22chr6A_C_albicans_SC5314:600373:T:C	6	600373	T	C	SNP	1414	0.000101791	25	25	C6_02900C_A | C6_02890C_A | C6_02910W_A | C6_02930W_A | C6_02880W_A | C6_02920C_A	C6_02900C_A | HPD1 | POP4 | C6_02930W_A | C6_02880W_A | VPS51	Coding sequence | Upstream | Upstream | Upstream | Downstream | Downstream	Missense (non-synonymous) | Upstream variant | Upstream variant | Upstream variant | Downstream variant | Downstream variant	MODERATE | MODIFIER | MODIFIER | MODIFIER | MODIFIER | MODIFIER	c.800A>G | c.-1775A>G | c.-948T>C | c.-3041T>C | c.*3280T>C | c.*1819A>G	K267R | | | | |	FALSE		FALSE
Clade 1	11	Ca22chr3A_C_albicans_SC5314:1017992:C:T	3	1017992	C	T	SNP	1415	0.000101751	25	25	C3_04760C_A | C3_04770C_A | C3_04790W_A | C3_04780C_A | C3_04800C_A | C3_04770C_A-C3_04780C_A	SEN1 | ZCF32 | C3_04790W_A | C3_04780C_A | C3_04800C_A | C3_04770C_A-C3_04780C_A	Upstream | Upstream | Upstream | Downstream | Downstream | Intergenic	Upstream variant | Upstream variant | Upstream variant | Downstream variant | Downstream variant | Intergenic variant	MODIFIER | MODIFIER | MODIFIER | MODIFIER | MODIFIER | MODIFIER	c.-3105G>A | c.-609G>A | c.-1410C>T | c.*62G>A | c.*2904G>A | n.1017992C>T		FALSE		FALSE
Clade 1	11	Ca22chr7A_C_albicans_SC5314:578161:T:A	7	578161	T	A	SNP	1416	0.000101576	2	25	C7_02690C_A-C7_02750W_A	C7_02690C_A-C7_02750W_A	Intergenic	Intergenic variant	MODIFIER	n.578161T>A		FALSE		FALSE
Clade 1	11	Ca22chr4A_C_albicans_SC5314:1231869:C:T	4	1231869	C	T	SNP	1417	0.000101434	25	25	C4_05600W_A | C4_05590W_A | C4_05610C_A	GYP2 | C4_05590W_A | C4_05610C_A	Coding sequence | Downstream | Downstream	Synonymous | Downstream variant | Downstream variant	LOW | MODIFIER | MODIFIER	c.1296C>T | c.*2411C>T | c.*1879G>A	T432T | |	FALSE		FALSE
Clade 1	11	Ca22chr2A_C_albicans_SC5314:88886:A:G	2	88886	A	G	SNP	1418	0.000101278	25	25	C2_00550W_A | C2_00560W_A | C2_00570W_A | C2_00520W_A | C2_00530W_A | C2_00540W_A | C2_00580C_A	C2_00550W_A | C2_00560W_A | RSC58 | DFG5 | C2_00530W_A | C2_00540W_A | SMF3	Coding sequence | Upstream | Upstream | Downstream | Downstream | Downstream | Downstream	Missense (non-synonymous) | Upstream variant | Upstream variant | Downstream variant | Downstream variant | Downstream variant | Downstream variant	MODERATE | MODIFIER | MODIFIER | MODIFIER | MODIFIER | MODIFIER | MODIFIER	c.967A>G | c.-967A>G | c.-1754A>G | c.*4707A>G | c.*4064A>G | c.*2253A>G | c.*3661T>C	T323A | | | | | |	FALSE		FALSE
Clade 1	11	Ca22chr1A_C_albicans_SC5314:1349988:C:T	1	1349988	C	T	SNP	1419	0.000101157	25	25	C1_06350W_A | C1_06360W_A | C1_06340W_A | C1_06340W_A-C1_06350W_A	C1_06350W_A | C1_06360W_A | C1_06340W_A | C1_06340W_A-C1_06350W_A	Upstream | Upstream | Downstream | Intergenic	Upstream variant | Upstream variant | Downstream variant | Intergenic variant	MODIFIER | MODIFIER | MODIFIER | MODIFIER	c.-795C>T | c.-3994C>T | c.*1797C>T | n.1349988C>T		FALSE		FALSE
Clade 1	11	Ca22chr5A_C_albicans_SC5314:42882:A:C	5	42882	A	C	SNP	1420	0.000100846	25	25	C5_00250C_A | C5_00230C_A | C5_00260W_A | C5_00270W_A | C5_00290W_A | C5_00220W_A | C5_00240W_A | C5_00280C_A	C5_00250C_A | C5_00230C_A | C5_00260W_A | PGA14 | DUS4 | ROT2 | SKN7 | C5_00280C_A	Coding sequence | Upstream | Upstream | Upstream | Upstream | Downstream | Downstream | Downstream	Synonymous | Upstream variant | Upstream variant | Upstream variant | Upstream variant | Downstream variant | Downstream variant | Downstream variant	LOW | MODIFIER | MODIFIER | MODIFIER | MODIFIER | MODIFIER | MODIFIER | MODIFIER	c.309T>G | c.-2756T>G | c.-539A>C | c.-2941A>C | c.-4972A>C | c.*3611A>C | c.*312A>C | c.*3522T>G	T103T | | | | | | |	FALSE		FALSE
Clade 1	11	Ca22chr1A_C_albicans_SC5314:1348402:C:T	1	1348402	C	T	SNP	1421	0.000100712	25	25	C1_06350W_A | C1_06340W_A | C1_06340W_A-C1_06350W_A	C1_06350W_A | C1_06340W_A | C1_06340W_A-C1_06350W_A	Upstream | Downstream | Intergenic	Upstream variant | Downstream variant | Intergenic variant	MODIFIER | MODIFIER | MODIFIER	c.-2381C>T | c.*211C>T | n.1348402C>T		FALSE		FALSE
Clade 1	11	Ca22chr5A_C_albicans_SC5314:70945:T:A	5	70945	T	A	SNP	1422	0.000100666	25	25	C5_00380W_A | C5_00350C_A | C5_00360C_A | C5_00370W_A | C5_00390C_A | C5_00400C_A	C5_00380W_A | C5_00350C_A | tS(CAG)1 | COF1 | C5_00390C_A | C5_00400C_A	Coding sequence | Upstream | Upstream | Downstream | Downstream | Downstream	Synonymous | Upstream variant | Upstream variant | Downstream variant | Downstream variant | Downstream variant	LOW | MODIFIER | MODIFIER | MODIFIER | MODIFIER | MODIFIER	c.1908T>A | c.-4893A>T | n.-4481A>T | c.*2684T>A | c.*668A>T | c.*3073A>T	A636A | | | | |	FALSE		FALSE
Clade 1	11	Ca22chrRA_C_albicans_SC5314:868711:C:T	R	868711	C	T	SNP	1423	0.000100439	19	25	CR_03880W_A | CR_03860C_A | CR_03870W_A	IFF9 | CR_03860C_A | CR_03870W_A	Coding sequence | Upstream | Downstream	Missense (non-synonymous) | Upstream variant | Downstream variant	MODERATE | MODIFIER | MODIFIER	c.2258C>T | c.-4290G>A | c.*3662C>T	S753F | |	FALSE		FALSE
Clade 1	11	Ca22chrRA_C_albicans_SC5314:1885165:A:T	R	1885165	A	T	SNP	1424	0.00010034	25	25	CR_08750C_A | CR_08720W_A | CR_08730W_A | CR_08740W_A | CR_08760C_A | CR_08750C_A-CR_08760C_A	tG(GCC)6 | CR_08720W_A | tE(UUC)7 | CR_08740W_A | RDN5 | CR_08750C_A-CR_08760C_A	Upstream | Downstream | Downstream | Downstream | Downstream | Intergenic	Upstream variant | Downstream variant | Downstream variant | Downstream variant | Downstream variant | Intergenic variant	MODIFIER | MODIFIER | MODIFIER | MODIFIER | MODIFIER | MODIFIER	n.-2530T>A | c.*4255A>T | n.*4171A>T | c.*2763A>T | n.*3769T>A | n.1885165A>T		FALSE		FALSE
Clade 1	11	Ca22chr1A_C_albicans_SC5314:2791078:G:GTTTAC	1	2791078	G	GTTTAC	INDEL	1425	0.000100283	23	25	C1_12790C_A | C1_12780W_A | C1_12800W_A | C1_12810W_A | C1_12820C_A | C1_12830C_A | C1_12810W_A-C1_12820C_A	FEN1 | RBK1 | C1_12800W_A | RIB7 | C1_12820C_A | C1_12830C_A | C1_12810W_A-C1_12820C_A	Upstream | Downstream | Downstream | Downstream | Downstream | Downstream | Intergenic	Upstream variant | Downstream variant | Downstream variant | Downstream variant | Downstream variant | Downstream variant | Intergenic variant	MODIFIER | MODIFIER | MODIFIER | MODIFIER | MODIFIER | MODIFIER | MODIFIER	c.-3055_-3054insGTAAA | c.*4377_*4378insTTTAC | c.*1206_*1207insTTTAC | c.915_*1insTTTAC | c.*103_*104insGTAAA | c.*1575_*1576insGTAAA | n.2791078_2791079insTTTAC		FALSE		FALSE
Clade 1	11	Ca22chrRA_C_albicans_SC5314:79407:A:T	R	79407	A	T	SNP	1426	0.000100164	20	25	CR_00310C_A | CR_00300W_A | CR_00320C_A | CR_00330C_A | CR_00310C_A-CR_00320C_A	CR_00310C_A | CDA2 | NAP1 | PXA1 | CR_00310C_A-CR_00320C_A	Upstream | Downstream | Downstream | Downstream | Intergenic	Upstream variant | Downstream variant | Downstream variant | Downstream variant | Intergenic variant	MODIFIER | MODIFIER | MODIFIER | MODIFIER | MODIFIER	c.-2700T>A | c.*4881A>T | c.*2746T>A | c.*4493T>A | n.79407A>T		FALSE		FALSE
Clade 1	11	Ca22chr5A_C_albicans_SC5314:157788:CA:C	5	157788	CA	C	INDEL	1427	0.000100111	25	25	C5_00680W_A | C5_00670C_A | C5_00690C_A | C5_00700C_A	RMT2 | HMS1 | TFB3 | SPE2	Coding sequence | Upstream | Downstream | Downstream	Frameshift | Upstream variant | Downstream variant | Downstream variant	HIGH | MODIFIER | MODIFIER | MODIFIER	c.990delA | c.-4561delT | c.*392delT | c.*1831delT	S331fs | | |	FALSE		FALSE
Clade 1	11	Ca22chr2A_C_albicans_SC5314:2151635:A:G	2	2151635	A	G	SNP	1428	0.000100089	10	25	C2_10420W_A | C2_10430C_A	FGR6-4 | FGR29	Coding sequence | Downstream	Synonymous | Downstream variant	LOW | MODIFIER	c.177A>G | c.*4962T>C	S59S |	FALSE		FALSE
Clade 1	11	Ca22chr5A_C_albicans_SC5314:25189:A:G	5	25189	A	G	SNP	1429	9.99826e-05	25	25	C5_00190C_A | C5_00180W_A	FAS1 | VIP1	Coding sequence | Downstream	Synonymous | Downstream variant	LOW | MODIFIER	c.4473T>C | c.*1685A>G	A1491A |	FALSE		FALSE
Clade 1	11	Ca22chr5A_C_albicans_SC5314:60880:C:T	5	60880	C	T	SNP	1430	9.99566e-05	25	25	C5_00330C_A | C5_00340W_A | C5_00350C_A	C5_00330C_A | EIP1 | C5_00350C_A	Coding sequence | Upstream | Downstream	Synonymous | Upstream variant | Downstream variant	LOW | MODIFIER | MODIFIER	c.2439G>A | c.-2787C>T | c.*3853G>A	Q813Q | |	FALSE		FALSE
Clade 1	11	Ca22chr7A_C_albicans_SC5314:585774:C:T	7	585774	C	T	SNP	1431	9.9911e-05	20	25	C7_02750W_A | C7_02760W_A	FGR6-1 | C7_02760W_A	Coding sequence | Upstream	Missense (non-synonymous) | Upstream variant	MODERATE | MODIFIER	c.326C>T | c.-4571C>T	T109I |	FALSE		FALSE
Clade 1	11	Ca22chr5A_C_albicans_SC5314:156718:T:C	5	156718	T	C	SNP	1432	9.98617e-05	25	25	C5_00670C_A | C5_00680W_A | C5_00690C_A | C5_00700C_A | C5_00670C_A-C5_00680W_A	HMS1 | RMT2 | TFB3 | SPE2 | C5_00670C_A-C5_00680W_A	Upstream | Upstream | Downstream | Downstream | Intergenic	Upstream variant | Upstream variant | Downstream variant | Downstream variant | Intergenic variant	MODIFIER | MODIFIER | MODIFIER | MODIFIER | MODIFIER	c.-3490A>G | c.-82T>C | c.*1463A>G | c.*2902A>G | n.156718T>C		FALSE		FALSE
Clade 1	11	Ca22chr1A_C_albicans_SC5314:2451153:C:T	1	2451153	C	T	SNP	1433	9.98052e-05	13	25	C1_11110C_A | C1_11120C_A | C1_11150W_A | C1_11170W_A | C1_11190W_A | C1_11130W_A | C1_11140W_A | C1_11160C_A | C1_11180C_A | C1_11140W_A-C1_11150W_A	C1_11110C_A | C1_11120C_A | C1_11150W_A | WBP1 | ARL3 | FGR16 | C1_11140W_A | C1_11160C_A | C1_11180C_A | C1_11140W_A-C1_11150W_A	Upstream | Upstream | Upstream | Upstream | Upstream | Downstream | Downstream | Downstream | Downstream | Intergenic	Upstream variant | Upstream variant | Upstream variant | Upstream variant | Upstream variant | Downstream variant | Downstream variant | Downstream variant | Downstream variant | Intergenic variant	MODIFIER | MODIFIER | MODIFIER | MODIFIER | MODIFIER | MODIFIER | MODIFIER | MODIFIER | MODIFIER | MODIFIER	c.-4680G>A | c.-3314G>A | c.-220C>T | c.-1772C>T | c.-3716C>T | c.*1881C>T | c.*106C>T | c.*945G>A | n.*3217G>A | n.2451153C>T		FALSE		FALSE
Clade 1	11	Ca22chr2A_C_albicans_SC5314:1998026:T:C	2	1998026	T	C	SNP	1434	9.96754e-05	25	25	C2_09770C_A | C2_09790W_A | C2_09750W_A | C2_09760W_A | C2_09780C_A | C2_09800C_A | C2_09770C_A-C2_09780C_A	INP51 | COE1 | LEU42 | C2_09760W_A | C2_09780C_A | C2_09800C_A | C2_09770C_A-C2_09780C_A	Upstream | Upstream | Downstream | Downstream | Downstream | Downstream | Intergenic	Upstream variant | Upstream variant | Downstream variant | Downstream variant | Downstream variant | Downstream variant | Intergenic variant	MODIFIER | MODIFIER | MODIFIER | MODIFIER | MODIFIER | MODIFIER | MODIFIER	c.-168A>G | c.-1349T>C | c.*4175T>C | c.*3139T>C | c.*107A>G | c.*3169A>G | n.1998026T>C		FALSE		FALSE
Clade 1	11	Ca22chr6A_C_albicans_SC5314:868850:C:T	6	868850	C	T	SNP	1435	9.94842e-05	25	25	C6_03990C_A | C6_03990C_A-C6_04030W_A	C6_03990C_A | C6_03990C_A-C6_04030W_A	Upstream | Intergenic	Upstream variant | Intergenic variant	MODIFIER | MODIFIER	c.-4253G>A | n.868850C>T		FALSE		FALSE
Clade 1	11	Ca22chr7A_C_albicans_SC5314:835922:T:C	7	835922	T	C	SNP	1436	9.9442e-05	19	25	C7_03730C_A | C7_03740C_A | C7_03760W_A | C7_03790W_A | C7_03770C_A | C7_03780C_A | C7_03740C_A-C7_03760W_A	C7_03730C_A | C7_03740C_A | C7_03760W_A | MRP7 | YAF9 | C7_03780C_A | C7_03740C_A-C7_03760W_A	Upstream | Upstream | Upstream | Upstream | Downstream | Downstream | Intergenic	Upstream variant | Upstream variant | Upstream variant | Upstream variant | Downstream variant | Downstream variant | Intergenic variant	MODIFIER | MODIFIER | MODIFIER | MODIFIER | MODIFIER | MODIFIER | MODIFIER	c.-2806A>G | c.-609A>G | c.-322T>C | c.-4914T>C | c.*1089A>G | c.*2276A>G | n.835922T>C		FALSE		FALSE
Clade 1	11	Ca22chr6A_C_albicans_SC5314:874602:A:T	6	874602	A	T	SNP	1437	9.94284e-05	15	25	C6_04030W_A | C6_04040C_A | C6_03990C_A-C6_04030W_A	ALG2 | RVS167 | C6_03990C_A-C6_04030W_A	Upstream | Downstream | Intergenic	Upstream variant | Downstream variant | Intergenic variant	MODIFIER | MODIFIER | MODIFIER	c.-1699A>T | c.*3251T>A | n.874602A>T		FALSE		FALSE
Clade 1	11	Ca22chr5A_C_albicans_SC5314:612647:A:C	5	612647	A	C	SNP	1438	9.9331e-05	25	25	C5_02720W_A | C5_02740W_A | C5_02700W_A | C5_02710W_A | C5_02730C_A | C5_02750C_A | C5_02710W_A-C5_02720W_A	PEP12 | C5_02740W_A | CTA7 | TRR1 | C5_02730C_A | HIR2 | C5_02710W_A-C5_02720W_A	Upstream | Upstream | Downstream | Downstream | Downstream | Downstream | Intergenic	Upstream variant | Upstream variant | Downstream variant | Downstream variant | Downstream variant | Downstream variant | Intergenic variant	MODIFIER | MODIFIER | MODIFIER | MODIFIER | MODIFIER | MODIFIER | MODIFIER	c.-5A>C | c.-2266A>C | c.*2346A>C | c.*362A>C | c.*920T>G | c.*3995T>G | n.612647A>C		FALSE		FALSE
Clade 1	11	Ca22chrRA_C_albicans_SC5314:375721:C:A	R	375721	C	A	SNP	1439	9.92233e-05	10	25	CR_01620C_A | CR_01630C_A | CR_01640C_A | CR_01650W_A | CR_01670W_A | CR_01660C_A | CR_01640C_A-CR_01650W_A	MET6 | CR_01630C_A | ACU1 | URA5 | CR_01670W_A | SEC65 | CR_01640C_A-CR_01650W_A	Upstream | Upstream | Upstream | Upstream | Upstream | Downstream | Intergenic	Upstream variant | Upstream variant | Upstream variant | Upstream variant | Upstream variant | Downstream variant | Intergenic variant	MODIFIER | MODIFIER | MODIFIER | MODIFIER | MODIFIER | MODIFIER | MODIFIER	c.-4671G>T | c.-1723G>T | c.-442G>T | c.-1528C>A | c.-3551C>A | c.*2300G>T | n.375721C>A		FALSE		FALSE
Clade 1	11	Ca22chr5A_C_albicans_SC5314:922720:G:A	5	922720	G	A	SNP	1440	9.91896e-05	17	25	C5_04120C_A | C5_04130C_A | C5_04140W_A | C5_04160W_A | C5_04110W_A | C5_04150C_A | C5_04130C_A-C5_04140W_A	C5_04120C_A | CHT2 | C5_04140W_A | SDC1 | SCW11 | C5_04150C_A | C5_04130C_A-C5_04140W_A	Upstream | Upstream | Upstream | Upstream | Downstream | Downstream | Intergenic	Upstream variant | Upstream variant | Upstream variant | Upstream variant | Downstream variant | Downstream variant | Intergenic variant	MODIFIER | MODIFIER | MODIFIER | MODIFIER | MODIFIER | MODIFIER | MODIFIER	c.-3248C>T | c.-1209C>T | c.-1925G>A | c.-4780G>A | c.*4363G>A | c.*3854C>T | n.922720G>A		FALSE		FALSE
Clade 1	11	Ca22chr3A_C_albicans_SC5314:823881:G:A	3	823881	G	A	SNP	1441	9.91826e-05	17	25	C3_03940C_A | C3_03970W_A | C3_03910W_A | C3_03920W_A | C3_03930W_A | C3_03980C_A | C3_03990C_A | C3_03940C_A-C3_03970W_A	C3_03940C_A | C3_03970W_A | HTA1 | C3_03920W_A | C3_03930W_A | C3_03980C_A | AAP1 | C3_03940C_A-C3_03970W_A	Upstream | Upstream | Downstream | Downstream | Downstream | Downstream | Downstream | Intergenic	Upstream variant | Upstream variant | Downstream variant | Downstream variant | Downstream variant | Downstream variant | Downstream variant | Intergenic variant	MODIFIER | MODIFIER | MODIFIER | MODIFIER | MODIFIER | MODIFIER | MODIFIER | MODIFIER	c.-1602C>T | c.-2185G>A | c.*4679G>A | c.*4199G>A | c.*3110G>A | c.*2615C>T | c.*4699C>T | n.823881G>A		FALSE		FALSE
Clade 1	11	Ca22chrRA_C_albicans_SC5314:555023:A:T	R	555023	A	T	SNP	1442	9.90255e-05	18	25	CR_02510W_A | CR_02490W_A | CR_02500W_A | CR_02500W_A-CR_02510W_A	CR_02510W_A | OPT4 | CR_02500W_A | CR_02500W_A-CR_02510W_A	Upstream | Downstream | Downstream | Intergenic	Upstream variant | Downstream variant | Downstream variant | Intergenic variant	MODIFIER | MODIFIER | MODIFIER | MODIFIER	c.-1934A>T | c.*3018A>T | c.*1011A>T | n.555023A>T		FALSE		FALSE
Clade 1	11	Ca22chr5A_C_albicans_SC5314:319784:G:T	5	319784	G	T	SNP	1443	9.90193e-05	12	25	C5_01430C_A | C5_01410C_A | C5_01450W_A | C5_01460W_A | C5_01400W_A | C5_01420W_A | C5_01440C_A	C5_01430C_A | C5_01410C_A | PRC2 | YBL053 | SEF2 | C5_01420W_A | C5_01440C_A	Coding sequence | Upstream | Upstream | Upstream | Downstream | Downstream | Downstream	Synonymous | Upstream variant | Upstream variant | Upstream variant | Downstream variant | Downstream variant | Downstream variant	LOW | MODIFIER | MODIFIER | MODIFIER | MODIFIER | MODIFIER | MODIFIER	c.1083C>A | c.-1822C>A | c.-2934G>T | c.-4628G>T | c.*4466G>T | c.*1122G>T | c.*1233C>A	I361I | | | | | |	FALSE		FALSE
Clade 1	11	Ca22chr5A_C_albicans_SC5314:146358:A:AGTGTTGTTGATGGTG	5	146358	A	AGTGTTGTTGATGGTG	INDEL	1444	9.89923e-05	16	25	C5_00610C_A | C5_00630C_A | C5_00640C_A | C5_00620W_A | C5_00650C_A | C5_00660C_A | C5_00670C_A | C5_00640C_A-C5_00650C_A	C5_00610C_A | EXO1 | SAM51 | C5_00620W_A | THR1 | ERG11 | HMS1 | C5_00640C_A-C5_00650C_A	Upstream | Upstream | Upstream | Downstream | Downstream | Downstream | Downstream | Intergenic	Upstream variant | Upstream variant | Upstream variant | Downstream variant | Downstream variant | Downstream variant | Downstream variant | Intergenic variant	MODIFIER | MODIFIER | MODIFIER | MODIFIER | MODIFIER | MODIFIER | MODIFIER | MODIFIER	c.-4991_-4990insCACCATCAACAACAC | c.-1944_-1943insCACCATCAACAACAC | c.-76_-75insCACCATCAACAACAC | c.*4097_*4098insGTGTTGTTGATGGTG | c.*347_*348insCACCATCAACAACAC | c.*1756_*1757insCACCATCAACAACAC | c.*4812_*4813insCACCATCAACAACAC | n.146358_146359insGTGTTGTTGATGGTG		TRUE	C5_00660C_A	FALSE
Clade 1	11	Ca22chr1A_C_albicans_SC5314:627527:G:GA	1	627527	G	GA	INDEL	1445	9.87702e-05	25	25	C1_02990C_A | C1_03000W_A | C1_03010W_A | C1_03030W_A | C1_03020C_A | C1_02990C_A-C1_03000W_A	XOG1 | HOL1 | RPP1A | RPS16A | RPL13 | C1_02990C_A-C1_03000W_A	Upstream | Upstream | Upstream | Upstream | Downstream | Intergenic	Upstream variant | Upstream variant | Upstream variant | Upstream variant | Downstream variant | Intergenic variant	MODIFIER | MODIFIER | MODIFIER | MODIFIER | MODIFIER | MODIFIER	c.-3990_-3989insT | c.-519_-518insA | c.-2666_-2665insA | c.-4556_-4555insA | c.*3486_*3487insT | n.627527_627528insA		FALSE		FALSE
Clade 1	11	Ca22chrRA_C_albicans_SC5314:227218:G:A	R	227218	G	A	SNP	1446	9.87113e-05	25	25	CR_01000C_A | CR_01010W_A | CR_01030W_A | CR_01020C_A | CR_01000C_A-CR_01010W_A	SLN1 | TEN1 | DAL81 | CR_01020C_A | CR_01000C_A-CR_01010W_A	Upstream | Upstream | Upstream | Downstream | Intergenic	Upstream variant | Upstream variant | Upstream variant | Downstream variant | Intergenic variant	MODIFIER | MODIFIER | MODIFIER | MODIFIER | MODIFIER	c.-1223C>T | c.-435G>A | c.-4542G>A | c.*1348C>T | n.227218G>A		FALSE		FALSE
Clade 1	11	Ca22chr5A_C_albicans_SC5314:63229:T:C	5	63229	T	C	SNP	1447	9.86346e-05	25	25	C5_00330C_A | C5_00340W_A | C5_00370W_A | C5_00350C_A | C5_00360C_A	C5_00330C_A | EIP1 | COF1 | C5_00350C_A | tS(CAG)1	Coding sequence | Upstream | Upstream | Downstream | Downstream	Synonymous | Upstream variant | Upstream variant | Downstream variant | Downstream variant	LOW | MODIFIER | MODIFIER | MODIFIER | MODIFIER	c.90A>G | c.-438T>C | c.-4376T>C | c.*1504A>G | n.*3154A>G	A30A | | | |	FALSE		FALSE
Clade 1	11	Ca22chr5A_C_albicans_SC5314:93832:G:A	5	93832	G	A	SNP	1448	9.86251e-05	25	25	C5_00490C_A | C5_00500W_A | C5_00490C_A-C5_00500W_A	BUD2 | NAM7 | C5_00490C_A-C5_00500W_A	Upstream | Upstream | Intergenic	Upstream variant | Upstream variant | Intergenic variant	MODIFIER | MODIFIER | MODIFIER	c.-238C>T | c.-1211G>A | n.93832G>A		FALSE		FALSE
Clade 1	11	Ca22chrRA_C_albicans_SC5314:261661:A:G	R	261661	A	G	SNP	1449	9.85904e-05	25	25	CR_01150C_A | CR_01140C_A | CR_01130W_A	CTF18 | ERG27 | CR_01130W_A	Coding sequence | Upstream | Downstream	Missense (non-synonymous) | Upstream variant | Downstream variant	MODERATE | MODIFIER | MODIFIER	c.698T>C | c.-2063T>C | c.*3175A>G	L233P | |	FALSE		FALSE
Clade 1	11	Ca22chr5A_C_albicans_SC5314:106759:A:G	5	106759	A	G	SNP	1450	9.8443e-05	25	25	C5_00530W_A | C5_00510W_A | C5_00520W_A | C5_00540C_A	C5_00530W_A | C5_00510W_A | C5_00520W_A | AGA1	Coding sequence | Downstream | Downstream | Downstream	Synonymous | Downstream variant | Downstream variant | Downstream variant	LOW | MODIFIER | MODIFIER | MODIFIER	c.1134A>G | c.*2158A>G | c.*1255A>G | c.*3071T>C	Q378Q | | |	FALSE		FALSE
Clade 1	11	Ca22chr5A_C_albicans_SC5314:221506:G:GGGA	5	221506	G	GGGA	INDEL	1451	9.83069e-05	24	25	C5_00950C_A | C5_01000C_A | C5_01010W_A | C5_01030W_A | C5_01040W_A | C5_00960W_A | C5_00970W_A | C5_00980W_A | C5_00990W_A | C5_01020C_A | C5_01050C_A | C5_01060C_A | C5_01070C_A | C5_01000C_A-C5_01010W_A	C5_00950C_A | C5_01000C_A | CCW14 | C5_01030W_A | C5_01040W_A | tE(UUC)4 | tE(UUC)3 | TRY3 | tQ(CUG)1 | C5_01020C_A | C5_01050C_A | BUD23 | C5_01070C_A | C5_01000C_A-C5_01010W_A	Upstream | Upstream | Upstream | Upstream | Upstream | Downstream | Downstream | Downstream | Downstream | Downstream | Downstream | Downstream | Downstream | Intergenic	Upstream variant | Upstream variant | Upstream variant | Upstream variant | Upstream variant | Downstream variant | Downstream variant | Downstream variant | Downstream variant | Downstream variant | Downstream variant | Downstream variant | Downstream variant | Intergenic variant	MODIFIER | MODIFIER | MODIFIER | MODIFIER | MODIFIER | MODIFIER | MODIFIER | MODIFIER | MODIFIER | MODIFIER | MODIFIER | MODIFIER | MODIFIER | MODIFIER	c.-4230_-4229insTCC | c.-326_-325insTCC | c.-331_-330insGGA | n.-1739_-1738insGGA | c.-2029_-2028insGGA | n.*3962_*3963insGGA | n.*3855_*3856insGGA | c.*1812_*1813insGGA | n.*1234_*1235insGGA | c.*1153_*1154insTCC | c.*2420_*2421insTCC | c.*3281_*3282insTCC | c.*4445_*4446insTCC | n.221506_221507insGGA		FALSE		FALSE
Clade 1	11	Ca22chrRA_C_albicans_SC5314:371848:A:G	R	371848	A	G	SNP	1452	9.82897e-05	11	25	CR_01610C_A | CR_01620C_A | CR_01630C_A | CR_01640C_A | CR_01620C_A-CR_01630C_A	SHP1 | MET6 | CR_01630C_A | ACU1 | CR_01620C_A-CR_01630C_A	Upstream | Upstream | Downstream | Downstream | Intergenic	Upstream variant | Upstream variant | Downstream variant | Downstream variant | Intergenic variant	MODIFIER | MODIFIER | MODIFIER | MODIFIER | MODIFIER	c.-3698T>C | c.-798T>C | c.*186T>C | c.*2364T>C | n.371848A>G		FALSE		FALSE
Clade 1	11	Ca22chrRA_C_albicans_SC5314:1839374:A:T	R	1839374	A	T	SNP	1453	9.82262e-05	25	25	CR_08510W_A | CR_08490W_A | CR_08500W_A | CR_08520C_A | CR_08530C_A | CR_08540C_A	PGA13 | TSR1 | CR_08500W_A | CR_08520C_A | tL(CAA)4 | SSY5	Coding sequence | Downstream | Downstream | Downstream | Downstream | Downstream	Missense (non-synonymous) | Downstream variant | Downstream variant | Downstream variant | Downstream variant | Downstream variant	MODERATE | MODIFIER | MODIFIER | MODIFIER | MODIFIER | MODIFIER	c.612A>T | c.*4532A>T | c.*3044A>T | c.*1376T>A | n.*2385T>A | c.*2805T>A	E204D | | | | |	FALSE		FALSE
Clade 1	11	Ca22chrRA_C_albicans_SC5314:636345:G:GACTTACGGT	R	636345	G	GACTTACGGT	INDEL	1454	9.81089e-05	24	25	CR_02760C_A | CR_02770C_A | CR_02780W_A | CR_02790C_A | CR_02800C_A | CR_02770C_A-CR_02780W_A	RPD3 | CR_02770C_A | CR_02780W_A | ALG5 | CR_02800C_A | CR_02770C_A-CR_02780W_A	Upstream | Upstream | Upstream | Downstream | Downstream | Intergenic	Upstream variant | Upstream variant | Upstream variant | Downstream variant | Downstream variant | Intergenic variant	MODIFIER | MODIFIER | MODIFIER | MODIFIER | MODIFIER | MODIFIER	c.-1919_-1918insACCGTAAGT | c.-212_-211insACCGTAAGT | c.-521_-520insACTTACGGT | c.*1202_*1203insACCGTAAGT | c.*2543_*2544insACCGTAAGT | n.636345_636346insACTTACGGT		FALSE		FALSE
Clade 1	11	Ca22chr7A_C_albicans_SC5314:284353:G:A	7	284353	G	A	SNP	1455	9.79148e-05	12	25	C7_01390W_A | C7_01370W_A | C7_01380W_A | C7_01400C_A | C7_01380W_A-C7_01390W_A	C7_01390W_A | QCE1 | C7_01380W_A | C7_01400C_A | C7_01380W_A-C7_01390W_A	Upstream | Downstream | Downstream | Downstream | Intergenic	Upstream variant | Downstream variant | Downstream variant | Downstream variant | Intergenic variant	MODIFIER | MODIFIER | MODIFIER | MODIFIER | MODIFIER	c.-1547G>A | c.*4852G>A | c.*1851G>A | c.*2422C>T | n.284353G>A		FALSE		FALSE
Clade 1	11	Ca22chrRA_C_albicans_SC5314:1350703:G:C	R	1350703	G	C	SNP	1456	9.78568e-05	25	25	CR_06350C_A | CR_06380C_A | CR_06380C_A-CR_06420W_A	CR_06350C_A | CR_06380C_A | CR_06380C_A-CR_06420W_A	Upstream | Upstream | Intergenic	Upstream variant | Upstream variant | Intergenic variant	MODIFIER | MODIFIER | MODIFIER	c.-4356C>G | c.-214C>G | n.1350703G>C		FALSE		FALSE
Clade 1	11	Ca22chr1A_C_albicans_SC5314:2384049:T:A	1	2384049	T	A	SNP	1457	9.78443e-05	16	25	C1_10740C_A | C1_10720C_A | C1_10760W_A | C1_10770W_A | C1_10730W_A | C1_10750C_A	ASR1 | MNN2 | VPS23 | SFT2 | C1_10730W_A | C1_10750C_A	Coding sequence | Upstream | Upstream | Upstream | Downstream | Downstream	Synonymous | Upstream variant | Upstream variant | Upstream variant | Downstream variant | Downstream variant	LOW | MODIFIER | MODIFIER | MODIFIER | MODIFIER | MODIFIER	c.528A>T | c.-3570A>T | c.-2672T>A | c.-4348T>A | c.*762T>A | c.*2191A>T	G176G | | | | |	FALSE		FALSE
Clade 1	11	Ca22chr3A_C_albicans_SC5314:1619662:G:A	3	1619662	G	A	SNP	1458	9.78327e-05	17	25	C3_07040C_A | C3_07070C_A | C3_07080W_A | C3_07090W_A | C3_07050W_A | C3_07060W_A | C3_07100C_A | C3_07070C_A-C3_07080W_A	YSA1 | C3_07070C_A | RRD1 | HHT1 | C3_07050W_A | FESUR1 | C3_07100C_A | C3_07070C_A-C3_07080W_A	Upstream | Upstream | Upstream | Upstream | Downstream | Downstream | Downstream | Intergenic	Upstream variant | Upstream variant | Upstream variant | Upstream variant | Downstream variant | Downstream variant | Downstream variant | Intergenic variant	MODIFIER | MODIFIER | MODIFIER | MODIFIER | MODIFIER | MODIFIER | MODIFIER | MODIFIER	c.-4567C>T | c.-1006C>T | c.-561G>A | c.-2599G>A | c.*3883G>A | c.*2453G>A | c.*4095C>T | n.1619662G>A		TRUE	C3_07100C_A	FALSE
Clade 1	11	Ca22chr5A_C_albicans_SC5314:191652:C:T	5	191652	C	T	SNP	1459	9.78299e-05	25	25	C5_00810C_A | C5_00790C_A | C5_00800C_A | C5_00820W_A | C5_00830C_A	C5_00810C_A | C5_00790C_A | C5_00800C_A | C5_00820W_A | ERV46	Coding sequence | Upstream | Upstream | Upstream | Downstream	Synonymous | Upstream variant | Upstream variant | Upstream variant | Downstream variant	LOW | MODIFIER | MODIFIER | MODIFIER | MODIFIER	c.105G>A | c.-3423G>A | c.-825G>A | c.-2687C>T | c.*3712G>A	Q35Q | | | |	FALSE		FALSE
Clade 1	11	Ca22chr3A_C_albicans_SC5314:162445:A:T	3	162445	A	T	SNP	1460	9.77517e-05	25	25	C3_00810C_A | C3_00820W_A | C3_00800W_A | C3_00830C_A | C3_00810C_A-C3_00820W_A	FOX2 | SCT1 | MIH1 | C3_00830C_A | C3_00810C_A-C3_00820W_A	Upstream | Upstream | Downstream | Downstream | Intergenic	Upstream variant | Upstream variant | Downstream variant | Downstream variant | Intergenic variant	MODIFIER | MODIFIER | MODIFIER | MODIFIER | MODIFIER	c.-1759T>A | c.-402A>T | c.*4715A>T | c.*2880T>A | n.162445A>T		FALSE		FALSE
Clade 1	11	Ca22chr3A_C_albicans_SC5314:239442:ACCACGG:A	3	239442	ACCACGG	A	INDEL	1461	9.76942e-05	25	25	C3_01170W_A | C3_01160W_A | C3_01180C_A	C3_01170W_A | MSS4 | C3_01180C_A	Coding sequence | Downstream | Downstream	Disruptive in-frame deletion | Downstream variant | Downstream variant	MODERATE | MODIFIER | MODIFIER	c.237_242delGGCCAC | c.*792_*797delCCACGG | c.*1446_*1451delCCGTGG	A80_T81del | |	FALSE		FALSE
Clade 1	11	Ca22chr3A_C_albicans_SC5314:1863:C:G	3	1863	C	G	SNP	1462	9.74316e-05	25	25	C3_00020W_A | C3_00040W_A | C3_00010C_A | C3_00030C_A | CHR_START-C3_00010C_A	C3_00020W_A | C3_00040W_A | C3_00010C_A | C3_00030C_A | CHR_START-C3_00010C_A	Upstream | Upstream | Downstream | Downstream | Intergenic	Upstream variant | Upstream variant | Downstream variant | Downstream variant | Intergenic variant	MODIFIER | MODIFIER | MODIFIER | MODIFIER | MODIFIER	c.-2136C>G | c.-4108C>G | c.*1965G>C | c.*3040G>C | n.1863C>G		FALSE		FALSE
Clade 1	11	Ca22chrRA_C_albicans_SC5314:235833:C:T	R	235833	C	T	SNP	1463	9.72911e-05	25	25	CR_01050C_A | CR_01040C_A | CR_01060W_A | CR_01070W_A | CR_01030W_A	CR_01050C_A | ARC19 | LAG1 | CR_01070W_A | DAL81	Coding sequence | Upstream | Upstream | Upstream | Downstream	Missense (non-synonymous) | Upstream variant | Upstream variant | Upstream variant | Downstream variant	MODERATE | MODIFIER | MODIFIER | MODIFIER | MODIFIER	c.1367G>A | c.-675G>A | c.-2345C>T | c.-4046C>T | c.*1437C>T	G456E | | | |	FALSE		FALSE
Clade 1	11	Ca22chrRA_C_albicans_SC5314:11824:T:C	R	11824	T	C	SNP	1464	9.71611e-05	25	25	CR_00010C_A | CR_00040C_A | CR_00050W_A | CR_00020W_A | CR_00030W_A | CR_00060C_A | CR_00040C_A-CR_00050W_A	CR_00010C_A | CR_00040C_A | INO2 | TLO1 | tL(CAA)6 | CR_00060C_A | CR_00040C_A-CR_00050W_A	Upstream | Upstream | Upstream | Downstream | Downstream | Downstream | Intergenic	Upstream variant | Upstream variant | Upstream variant | Downstream variant | Downstream variant | Downstream variant | Intergenic variant	MODIFIER | MODIFIER | MODIFIER | MODIFIER | MODIFIER | MODIFIER | MODIFIER	c.-4934A>G | c.-9A>G | c.-1860T>C | c.*1961T>C | n.*1406T>C | c.*3147A>G | n.11824T>C		FALSE		FALSE
Clade 1	11	Ca22chr2A_C_albicans_SC5314:1079246:C:T	2	1079246	C	T	SNP	1465	9.6807e-05	25	25	C2_05220C_A | C2_05230C_A | C2_05240C_A | C2_05250C_A | C2_05260W_A | C2_05250C_A-C2_05260W_A	C2_05220C_A | RPF2 | tQ(UUG)3 | AAT1 | BUD14 | C2_05250C_A-C2_05260W_A	Upstream | Upstream | Upstream | Upstream | Upstream | Intergenic	Upstream variant | Upstream variant | Upstream variant | Upstream variant | Upstream variant | Intergenic variant	MODIFIER | MODIFIER | MODIFIER | MODIFIER | MODIFIER | MODIFIER	c.-3607G>A | c.-2209G>A | n.-1820G>A | c.-233G>A | c.-4512C>T | n.1079246C>T		FALSE		FALSE
Clade 1	11	Ca22chr1A_C_albicans_SC5314:1694323:G:A	1	1694323	G	A	SNP	1466	9.67746e-05	25	25	C1_07780W_A | C1_07770W_A | C1_07790C_A | C1_07770W_A-C1_07780W_A	C1_07780W_A | FGR6-3 | C1_07790C_A | C1_07770W_A-C1_07780W_A	Upstream | Downstream | Downstream | Intergenic	Upstream variant | Downstream variant | Downstream variant | Intergenic variant	MODIFIER | MODIFIER | MODIFIER | MODIFIER	c.-2303G>A | c.*1504G>A | c.*4919C>T | n.1694323G>A		FALSE		FALSE
Clade 1	11	Ca22chr4A_C_albicans_SC5314:1178949:T:A	4	1178949	T	A	SNP	1467	9.67553e-05	22	25	C4_05380C_A | C4_05400C_A | C4_05390W_A | C4_05420C_A | C4_05400C_A-C4_05420C_A	C4_05380C_A | C4_05400C_A | C4_05390W_A | TSC2 | C4_05400C_A-C4_05420C_A	Upstream | Upstream | Downstream | Downstream | Intergenic	Upstream variant | Upstream variant | Downstream variant | Downstream variant | Intergenic variant	MODIFIER | MODIFIER | MODIFIER | MODIFIER | MODIFIER	c.-4503A>T | c.-1508A>T | c.*3033T>A | c.*409A>T | n.1178949T>A		FALSE		FALSE
Clade 1	11	Ca22chrRA_C_albicans_SC5314:422504:C:T	R	422504	C	T	SNP	1468	9.65922e-05	7	25	CR_01910C_A | CR_01850C_A | CR_01870C_A | CR_01900C_A | CR_01920W_A | CR_01950W_A | CR_01840W_A | CR_01860W_A | CR_01930C_A	BIO4 | CR_01850C_A | CR_01870C_A | BIO5 | BIO3 | CR_01950W_A | CR_01840W_A | OPT9 | BIO2	Coding sequence | Upstream | Upstream | Upstream | Upstream | Upstream | Downstream | Downstream | Downstream	Synonymous | Upstream variant | Upstream variant | Upstream variant | Upstream variant | Upstream variant | Downstream variant | Downstream variant | Downstream variant	LOW | MODIFIER | MODIFIER | MODIFIER | MODIFIER | MODIFIER | MODIFIER | MODIFIER | MODIFIER	c.612G>A | n.-4670G>A | c.-2954G>A | c.-251G>A | c.-861C>T | c.-4983C>T | n.*4865C>T | n.*3804C>T | c.*2717G>A	V204V | | | | | | | |	FALSE		FALSE
Clade 1	11	Ca22chrRA_C_albicans_SC5314:363727:A:T	R	363727	A	T	SNP	1469	9.65812e-05	25	25	CR_01580C_A | CR_01590C_A | CR_01570W_A | CR_01600C_A | CR_01610C_A | CR_01590C_A-CR_01600C_A	DOT6 | TRP2 | CR_01570W_A | CR_01600C_A | SHP1 | CR_01590C_A-CR_01600C_A	Upstream | Upstream | Downstream | Downstream | Downstream | Intergenic	Upstream variant | Upstream variant | Downstream variant | Downstream variant | Downstream variant | Intergenic variant	MODIFIER | MODIFIER | MODIFIER | MODIFIER | MODIFIER | MODIFIER	c.-2591T>A | c.-215T>A | c.*4609A>T | c.*96T>A | c.*3308T>A | n.363727A>T		FALSE		FALSE
Clade 1	11	Ca22chr2A_C_albicans_SC5314:2151476:T:G	2	2151476	T	G	SNP	1470	9.65664e-05	17	25	C2_10420W_A	FGR6-4	Coding sequence	Missense (non-synonymous)	MODERATE	c.18T>G	N6K	FALSE		FALSE
Clade 1	11	Ca22chrRA_C_albicans_SC5314:87361:G:C	R	87361	G	C	SNP	1471	9.65086e-05	16	25	CR_00320C_A | CR_00330C_A | CR_00340C_A | CR_00350W_A | CR_00370W_A | CR_00360C_A | CR_00340C_A-CR_00350W_A	NAP1 | PXA1 | CR_00340C_A | CR_00350W_A | CR_00370W_A | LEU1 | CR_00340C_A-CR_00350W_A	Upstream | Upstream | Upstream | Upstream | Upstream | Downstream | Intergenic	Upstream variant | Upstream variant | Upstream variant | Upstream variant | Upstream variant | Downstream variant | Intergenic variant	MODIFIER | MODIFIER | MODIFIER | MODIFIER | MODIFIER | MODIFIER | MODIFIER	c.-3901C>G | c.-1164C>G | c.-283C>G | c.-697G>C | c.-4949G>C | c.*2084C>G | n.87361G>C		FALSE		FALSE
Clade 1	11	Ca22chr7A_C_albicans_SC5314:236358:A:C	7	236358	A	C	SNP	1472	9.63109e-05	6	25	C7_01130C_A | C7_01100C_A	C7_01130C_A | C7_01100C_A	Coding sequence | Upstream	Missense (non-synonymous) | Upstream variant	MODERATE | MODIFIER	c.205T>G | c.-3946T>G	C69G |	FALSE		FALSE
Clade 1	11	Ca22chrRA_C_albicans_SC5314:1843241:T:C	R	1843241	T	C	SNP	1473	9.62161e-05	25	25	CR_08540C_A | CR_08520C_A | CR_08530C_A | CR_08550W_A | CR_08570W_A | CR_08510W_A | CR_08560C_A	SSY5 | CR_08520C_A | tL(CAA)4 | CR_08550W_A | SKI2 | PGA13 | UBC9	Coding sequence | Upstream | Upstream | Upstream | Upstream | Downstream | Downstream	Synonymous | Upstream variant | Upstream variant | Upstream variant | Upstream variant | Downstream variant | Downstream variant	LOW | MODIFIER | MODIFIER | MODIFIER | MODIFIER | MODIFIER | MODIFIER	c.1446A>G | c.-2071A>G | n.-1368A>G | c.-1980T>C | c.-3826T>C | c.*3108T>C | c.*3097A>G	S482S | | | | | |	FALSE		FALSE
Clade 1	11	Ca22chrRA_C_albicans_SC5314:67627:T:C	R	67627	T	C	SNP	1474	9.6167e-05	25	25	CR_00270C_A | CR_00290W_A | CR_00250W_A | CR_00260W_A | CR_00280C_A	CR_00270C_A | CR_00290W_A | ATP17 | KIN2 | CR_00280C_A	Coding sequence | Upstream | Downstream | Downstream | Downstream	Synonymous | Upstream variant | Downstream variant | Downstream variant | Downstream variant	LOW | MODIFIER | MODIFIER | MODIFIER | MODIFIER	c.240A>G | c.-4493T>C | c.*4463T>C | c.*252T>C | c.*166A>G	V80V | | | |	FALSE		FALSE
Clade 1	11	Ca22chr5A_C_albicans_SC5314:597783:C:T	5	597783	C	T	SNP	1475	9.61603e-05	23	25	C5_02650C_A | C5_02670W_A | C5_02640W_A | C5_02660C_A	IFH1 | BUR2 | C5_02640W_A | C5_02660C_A	Coding sequence | Upstream | Downstream | Downstream	Missense (non-synonymous) | Upstream variant | Downstream variant | Downstream variant	MODERATE | MODIFIER | MODIFIER | MODIFIER	c.337G>A | c.-4944C>T | c.*2632C>T | c.*3021G>A	D113N | | |	FALSE		FALSE
Clade 1	11	Ca22chr5A_C_albicans_SC5314:114513:C:T	5	114513	C	T	SNP	1476	9.59829e-05	21	25	C5_00540C_A | C5_00540C_A-C5_00550C_A	AGA1 | C5_00540C_A-C5_00550C_A	Upstream | Intergenic	Upstream variant | Intergenic variant	MODIFIER | MODIFIER	c.-3622G>A | n.114513C>T		FALSE		FALSE
Clade 1	11	Ca22chr4A_C_albicans_SC5314:1401686:C:T	4	1401686	C	T	SNP	1477	9.59118e-05	14	25	C4_06270C_A | C4_06280C_A | C4_06300C_A | C4_06260W_A | C4_06290W_A | C4_06310C_A | C4_06320C_A | C4_06300C_A-C4_06310C_A	ERG26 | C4_06280C_A | PGA42 | PGA43 | C4_06290W_A | PGA41 | C4_06320C_A | C4_06300C_A-C4_06310C_A	Upstream | Upstream | Upstream | Downstream | Downstream | Downstream | Downstream | Intergenic	Upstream variant | Upstream variant | Upstream variant | Downstream variant | Downstream variant | Downstream variant | Downstream variant | Intergenic variant	MODIFIER | MODIFIER | MODIFIER | MODIFIER | MODIFIER | MODIFIER | MODIFIER | MODIFIER	c.-3560G>A | c.-2068G>A | c.-306G>A | c.*4705C>T | c.*1437C>T | c.*648G>A | c.*2305G>A | n.1401686C>T		FALSE		FALSE
Clade 1	11	Ca22chr2A_C_albicans_SC5314:2040305:C:T	2	2040305	C	T	SNP	1478	9.58907e-05	25	25	C2_09970C_A | C2_09980W_A | C2_09950W_A | C2_09960W_A | C2_09990C_A | C2_09970C_A-C2_09980W_A	C2_09970C_A | C2_09980W_A | FCY21 | C2_09960W_A | YOR1 | C2_09970C_A-C2_09980W_A	Upstream | Upstream | Downstream | Downstream | Downstream | Intergenic	Upstream variant | Upstream variant | Downstream variant | Downstream variant | Downstream variant | Intergenic variant	MODIFIER | MODIFIER | MODIFIER | MODIFIER | MODIFIER | MODIFIER	c.-1111G>A | c.-1255C>T | c.*4031C>T | c.*2580C>T | c.*2526G>A | n.2040305C>T		FALSE		FALSE
Clade 1	11	Ca22chr1A_C_albicans_SC5314:267937:G:A	1	267937	G	A	SNP	1479	9.57553e-05	25	25	C1_01340C_A | C1_01350C_A | C1_01360C_A | C1_01370C_A | C1_01380C_A | C1_01390C_A | C1_01360C_A-C1_01370C_A	C1_01340C_A | TIF | C1_01360C_A | RPS21B | TRM2 | HOT1 | C1_01360C_A-C1_01370C_A	Upstream | Upstream | Upstream | Downstream | Downstream | Downstream | Intergenic	Upstream variant | Upstream variant | Upstream variant | Downstream variant | Downstream variant | Downstream variant | Intergenic variant	MODIFIER | MODIFIER | MODIFIER | MODIFIER | MODIFIER | MODIFIER | MODIFIER	c.-4854C>T | c.-3265C>T | c.-472C>T | c.*1435C>T | c.*2382C>T | c.*4437C>T | n.267937G>A		FALSE		FALSE
Clade 1	11	Ca22chr2A_C_albicans_SC5314:2091544:TTTGA:T	2	2091544	TTTGA	T	INDEL	1480	9.5755e-05	11	25	C2_10170C_A | C2_10180W_A | C2_10200W_A | C2_10160W_A | C2_10190C_A | C2_10170C_A-C2_10180W_A	C2_10170C_A | IFR1 | C2_10200W_A | C2_10160W_A | OCA1 | C2_10170C_A-C2_10180W_A	Upstream | Upstream | Upstream | Downstream | Downstream | Intergenic	Upstream variant | Upstream variant | Upstream variant | Downstream variant | Downstream variant | Intergenic variant	MODIFIER | MODIFIER | MODIFIER | MODIFIER | MODIFIER | MODIFIER	c.-255_-252delTCAA | c.-1686_-1683delTTGA | c.-4154_-4151delTTGA | c.*1593_*1596delTTGA | c.*2998_*3001delTCAA | n.2091545_2091548delTTGA		FALSE		FALSE
Clade 1	11	Ca22chrRA_C_albicans_SC5314:141018:A:G	R	141018	A	G	SNP	1481	9.57411e-05	24	25	CR_00590W_A | CR_00610W_A | CR_00580W_A | CR_00600C_A	PHO81 | IFF4 | YRB1 | CR_00600C_A	Coding sequence | Upstream | Downstream | Downstream	Synonymous | Upstream variant | Downstream variant | Downstream variant	LOW | MODIFIER | MODIFIER | MODIFIER	c.3636A>G | c.-4005A>G | c.*4231A>G | c.*485T>C	P1212P | | |	FALSE		FALSE
Clade 1	11	Ca22chr5A_C_albicans_SC5314:198633:A:G	5	198633	A	G	SNP	1482	9.57143e-05	25	25	C5_00830C_A | C5_00850C_A | C5_00860W_A | C5_00820W_A | C5_00840W_A | C5_00870C_A | C5_00880C_A | C5_00850C_A-C5_00860W_A	ERV46 | C5_00850C_A | IMP2 | C5_00820W_A | C5_00840W_A | GIT4 | GIT3 | C5_00850C_A-C5_00860W_A	Upstream | Upstream | Upstream | Downstream | Downstream | Downstream | Downstream | Intergenic	Upstream variant | Upstream variant | Upstream variant | Downstream variant | Downstream variant | Downstream variant | Downstream variant | Intergenic variant	MODIFIER | MODIFIER | MODIFIER | MODIFIER | MODIFIER | MODIFIER | MODIFIER | MODIFIER	c.-2025T>C | c.-333T>C | c.-4A>G | c.*3443A>G | c.*729A>G | c.*906T>C | c.*3957T>C | n.198633A>G		FALSE		FALSE
Clade 1	11	Ca22chrRA_C_albicans_SC5314:1474387:C:T	R	1474387	C	T	SNP	1483	9.56826e-05	25	25	CR_06860C_A | CR_06870C_A | CR_06880C_A | CR_06900C_A | CR_06880C_A-CR_06900C_A	ARO10 | CR_06870C_A | tS(AGA)2 | ALG6 | CR_06880C_A-CR_06900C_A	Upstream | Upstream | Upstream | Downstream | Intergenic	Upstream variant | Upstream variant | Upstream variant | Downstream variant | Intergenic variant	MODIFIER | MODIFIER | MODIFIER | MODIFIER | MODIFIER	c.-4882G>A | c.-1539G>A | n.-252G>A | c.*1131G>A | n.1474387C>T		FALSE		FALSE
Clade 1	11	Ca22chrRA_C_albicans_SC5314:1885169:G:A	R	1885169	G	A	SNP	1484	9.56511e-05	25	25	CR_08750C_A | CR_08720W_A | CR_08730W_A | CR_08740W_A | CR_08760C_A | CR_08750C_A-CR_08760C_A	tG(GCC)6 | CR_08720W_A | tE(UUC)7 | CR_08740W_A | RDN5 | CR_08750C_A-CR_08760C_A	Upstream | Downstream | Downstream | Downstream | Downstream | Intergenic	Upstream variant | Downstream variant | Downstream variant | Downstream variant | Downstream variant | Intergenic variant	MODIFIER | MODIFIER | MODIFIER | MODIFIER | MODIFIER | MODIFIER	n.-2534C>T | c.*4259G>A | n.*4175G>A | c.*2767G>A | n.*3765C>T | n.1885169G>A		FALSE		FALSE
Clade 1	11	Ca22chrRA_C_albicans_SC5314:246877:G:A	R	246877	G	A	SNP	1485	9.55766e-05	25	25	CR_01080W_A | CR_01090W_A | CR_01110W_A | CR_01100C_A	CR_01080W_A | CR_01090W_A | SRP54 | CR_01100C_A	Coding sequence | Upstream | Upstream | Downstream	Synonymous | Upstream variant | Upstream variant | Downstream variant	LOW | MODIFIER | MODIFIER | MODIFIER	c.5763G>A | c.-1251G>A | c.-4578G>A | c.*3916C>T	L1921L | | |	FALSE		FALSE
Clade 1	11	Ca22chrRA_C_albicans_SC5314:140998:G:A	R	140998	G	A	SNP	1486	9.55702e-05	22	25	CR_00590W_A | CR_00610W_A | CR_00580W_A | CR_00600C_A	PHO81 | IFF4 | YRB1 | CR_00600C_A	Coding sequence | Upstream | Downstream | Downstream	Missense (non-synonymous) | Upstream variant | Downstream variant | Downstream variant	MODERATE | MODIFIER | MODIFIER | MODIFIER	c.3616G>A | c.-4025G>A | c.*4211G>A | c.*505C>T	A1206T | | |	FALSE		FALSE
Clade 1	11	Ca22chr5A_C_albicans_SC5314:611844:T:C	5	611844	T	C	SNP	1487	9.55249e-05	25	25	C5_02710W_A | C5_02720W_A | C5_02740W_A | C5_02690W_A | C5_02700W_A | C5_02730C_A | C5_02750C_A	TRR1 | PEP12 | C5_02740W_A | C5_02690W_A | CTA7 | C5_02730C_A | HIR2	Coding sequence | Upstream | Upstream | Downstream | Downstream | Downstream | Downstream	Synonymous | Upstream variant | Upstream variant | Downstream variant | Downstream variant | Downstream variant | Downstream variant	LOW | MODIFIER | MODIFIER | MODIFIER | MODIFIER | MODIFIER | MODIFIER	c.522T>C | c.-808T>C | c.-3069T>C | c.*4708T>C | c.*1543T>C | c.*1723A>G | c.*4798A>G	T174T | | | | | |	FALSE		FALSE
Clade 1	11	Ca22chr3A_C_albicans_SC5314:1583612:C:T	3	1583612	C	T	SNP	1488	9.54801e-05	15	25	C3_06910C_A | C3_06920W_A | C3_06940W_A | C3_06890W_A | C3_06900W_A | C3_06910C_A-C3_06920W_A	TPD3 | C3_06920W_A | C3_06940W_A | PMT2 | ISA2 | C3_06910C_A-C3_06920W_A	Upstream | Upstream | Upstream | Downstream | Downstream | Intergenic	Upstream variant | Upstream variant | Upstream variant | Downstream variant | Downstream variant | Intergenic variant	MODIFIER | MODIFIER | MODIFIER | MODIFIER | MODIFIER | MODIFIER	c.-859G>A | c.-463C>T | c.-1664C>T | c.*4013C>T | c.*2906C>T | n.1583612C>T		FALSE		FALSE
Clade 1	11	Ca22chr3A_C_albicans_SC5314:528348:A:T	3	528348	A	T	SNP	1489	9.5437e-05	4	25	C3_02410C_A | C3_02400C_A | C3_02430W_A | C3_02390W_A | C3_02420C_A	C3_02410C_A | COX7 | APL2 | C3_02390W_A | PET111	Splice region; Intron | Upstream | Upstream | Downstream | Downstream	Splice region variant; Intron variant | Upstream variant | Upstream variant | Downstream variant | Downstream variant	LOW | MODIFIER | MODIFIER | MODIFIER | MODIFIER	c.4-7T>A | c.-1589T>A | c.-4273A>T | c.*2597A>T | c.*811T>A		FALSE		FALSE
Clade 1	11	Ca22chr5A_C_albicans_SC5314:219837:C:T	5	219837	C	T	SNP	1490	9.54116e-05	25	25	C5_00940C_A | C5_00950C_A | C5_00990W_A | C5_01010W_A | C5_01030W_A | C5_01040W_A | C5_00960W_A | C5_00970W_A | C5_00980W_A | C5_01000C_A | C5_01020C_A | C5_01050C_A | C5_01060C_A | C5_00980W_A-C5_00990W_A	HAP5 | C5_00950C_A | tQ(CUG)1 | CCW14 | C5_01030W_A | C5_01040W_A | tE(UUC)4 | tE(UUC)3 | TRY3 | C5_01000C_A | C5_01020C_A | C5_01050C_A | BUD23 | C5_00980W_A-C5_00990W_A	Upstream | Upstream | Upstream | Upstream | Upstream | Upstream | Downstream | Downstream | Downstream | Downstream | Downstream | Downstream | Downstream | Intergenic	Upstream variant | Upstream variant | Upstream variant | Upstream variant | Upstream variant | Upstream variant | Downstream variant | Downstream variant | Downstream variant | Downstream variant | Downstream variant | Downstream variant | Downstream variant | Intergenic variant	MODIFIER | MODIFIER | MODIFIER | MODIFIER | MODIFIER | MODIFIER | MODIFIER | MODIFIER | MODIFIER | MODIFIER | MODIFIER | MODIFIER | MODIFIER | MODIFIER	c.-4255G>A | c.-2560G>A | n.-364C>T | c.-2000C>T | n.-3408C>T | c.-3698C>T | n.*2293C>T | n.*2186C>T | c.*143C>T | c.*640G>A | c.*2823G>A | c.*4090G>A | c.*4951G>A | n.219837C>T		FALSE		FALSE
Clade 1	11	Ca22chr5A_C_albicans_SC5314:151390:T:A	5	151390	T	A	SNP	1491	9.53656e-05	25	25	C5_00670C_A | C5_00650C_A | C5_00660C_A	HMS1 | THR1 | ERG11	Coding sequence | Upstream | Upstream	Synonymous | Upstream variant | Upstream variant	LOW | MODIFIER | MODIFIER	c.1839A>T | c.-3611A>T | c.-1689A>T	A613A | |	TRUE	C5_00660C_A	FALSE
Clade 1	11	Ca22chr1A_C_albicans_SC5314:1169607:A:G	1	1169607	A	G	SNP	1492	9.53141e-05	25	25	C1_05600W_A | C1_05540C_A | C1_05550C_A | C1_05610W_A | C1_05560W_A | C1_05570W_A | C1_05580W_A | C1_05590W_A	GSL1 | C1_05540C_A | C1_05550C_A | C1_05610W_A | RIB4 | tN(GUU)2 | tN(GUU)1 | tT(AGU)1	Coding sequence | Upstream | Upstream | Upstream | Downstream | Downstream | Downstream | Downstream	Synonymous | Upstream variant | Upstream variant | Upstream variant | Downstream variant | Downstream variant | Downstream variant | Downstream variant	LOW | MODIFIER | MODIFIER | MODIFIER | MODIFIER | MODIFIER | MODIFIER | MODIFIER	c.402A>G | c.-4985T>C | n.-2993T>C | c.-4617A>G | c.*2027A>G | n.*1504A>G | n.*1315A>G | n.*691A>G	L134L | | | | | | |	FALSE		FALSE
Clade 1	11	Ca22chr2A_C_albicans_SC5314:2000469:G:A	2	2000469	G	A	SNP	1493	9.52738e-05	25	25	C2_09790W_A | C2_09770C_A | C2_09780C_A | C2_09800C_A | C2_09810C_A	COE1 | INP51 | C2_09780C_A | C2_09800C_A | C2_09810C_A	Coding sequence | Upstream | Upstream | Downstream | Downstream	Synonymous | Upstream variant | Upstream variant | Downstream variant | Downstream variant	LOW | MODIFIER | MODIFIER | MODIFIER | MODIFIER	c.1095G>A | c.-2611C>T | c.-1617C>T | c.*726C>T | c.*2596C>T	S365S | | | |	FALSE		FALSE
Clade 1	11	Ca22chr1A_C_albicans_SC5314:1327622:T:C	1	1327622	T	C	SNP	1494	9.52669e-05	9	25	C1_06290C_A | C1_06290C_A-C1_06300W_A	C1_06290C_A | C1_06290C_A-C1_06300W_A	Upstream | Intergenic	Upstream variant | Intergenic variant	MODIFIER | MODIFIER	c.-2856A>G | n.1327622T>C		FALSE		FALSE
Clade 1	11	Ca22chr6A_C_albicans_SC5314:706290:A:T	6	706290	A	T	SNP	1495	9.52065e-05	24	25	C6_03340C_A | C6_03350C_A | C6_03360C_A | C6_03370W_A | C6_03360C_A-C6_03370W_A	GLC3 | ARP4 | C6_03360C_A | C6_03370W_A | C6_03360C_A-C6_03370W_A	Upstream | Upstream | Upstream | Upstream | Intergenic	Upstream variant | Upstream variant | Upstream variant | Upstream variant | Intergenic variant	MODIFIER | MODIFIER | MODIFIER | MODIFIER | MODIFIER	c.-4033T>A | c.-1599T>A | c.-774T>A | c.-3786A>T | n.706290A>T		FALSE		FALSE
Clade 1	11	Ca22chr5A_C_albicans_SC5314:148046:A:G	5	148046	A	G	SNP	1496	9.51295e-05	25	25	C5_00630C_A | C5_00640C_A | C5_00650C_A | C5_00660C_A | C5_00670C_A | C5_00650C_A-C5_00660C_A	EXO1 | SAM51 | THR1 | ERG11 | HMS1 | C5_00650C_A-C5_00660C_A	Upstream | Upstream | Upstream | Downstream | Downstream | Intergenic	Upstream variant | Upstream variant | Upstream variant | Downstream variant | Downstream variant | Intergenic variant	MODIFIER | MODIFIER | MODIFIER | MODIFIER | MODIFIER | MODIFIER	c.-3631T>C | c.-1763T>C | c.-267T>C | c.*69T>C | c.*3125T>C | n.148046A>G		TRUE	C5_00660C_A	FALSE
Clade 1	11	Ca22chr1A_C_albicans_SC5314:2451287:A:G	1	2451287	A	G	SNP	1497	9.50491e-05	13	25	C1_11110C_A | C1_11120C_A | C1_11150W_A | C1_11170W_A | C1_11190W_A | C1_11130W_A | C1_11140W_A | C1_11160C_A | C1_11180C_A | C1_11140W_A-C1_11150W_A	C1_11110C_A | C1_11120C_A | C1_11150W_A | WBP1 | ARL3 | FGR16 | C1_11140W_A | C1_11160C_A | C1_11180C_A | C1_11140W_A-C1_11150W_A	Upstream | Upstream | Upstream | Upstream | Upstream | Downstream | Downstream | Downstream | Downstream | Intergenic	Upstream variant | Upstream variant | Upstream variant | Upstream variant | Upstream variant | Downstream variant | Downstream variant | Downstream variant | Downstream variant | Intergenic variant	MODIFIER | MODIFIER | MODIFIER | MODIFIER | MODIFIER | MODIFIER | MODIFIER | MODIFIER | MODIFIER | MODIFIER	c.-4814T>C | c.-3448T>C | c.-86A>G | c.-1638A>G | c.-3582A>G | c.*2015A>G | c.*240A>G | c.*811T>C | n.*3083T>C | n.2451287A>G		FALSE		FALSE
Clade 1	11	Ca22chr5A_C_albicans_SC5314:320018:G:T	5	320018	G	T	SNP	1498	9.4855e-05	16	25	C5_01430C_A | C5_01410C_A | C5_01450W_A | C5_01460W_A | C5_01400W_A | C5_01420W_A | C5_01440C_A	C5_01430C_A | C5_01410C_A | PRC2 | YBL053 | SEF2 | C5_01420W_A | C5_01440C_A	Coding sequence | Upstream | Upstream | Upstream | Downstream | Downstream | Downstream	Synonymous | Upstream variant | Upstream variant | Upstream variant | Downstream variant | Downstream variant | Downstream variant	LOW | MODIFIER | MODIFIER | MODIFIER | MODIFIER | MODIFIER | MODIFIER	c.849C>A | c.-2056C>A | c.-2700G>T | c.-4394G>T | c.*4700G>T | c.*1356G>T | c.*999C>A	T283T | | | | | |	FALSE		FALSE
Clade 1	11	Ca22chr1A_C_albicans_SC5314:2384127:A:G	1	2384127	A	G	SNP	1499	9.48237e-05	15	25	C1_10740C_A | C1_10720C_A | C1_10760W_A | C1_10770W_A | C1_10730W_A | C1_10750C_A	ASR1 | MNN2 | VPS23 | SFT2 | C1_10730W_A | C1_10750C_A	Coding sequence | Upstream | Upstream | Upstream | Downstream | Downstream	Synonymous | Upstream variant | Upstream variant | Upstream variant | Downstream variant | Downstream variant	LOW | MODIFIER | MODIFIER | MODIFIER | MODIFIER | MODIFIER	c.450T>C | c.-3648T>C | c.-2594A>G | c.-4270A>G | c.*840A>G | c.*2113T>C	S150S | | | | |	FALSE		FALSE
Clade 1	11	Ca22chr2A_C_albicans_SC5314:316642:TAAAC:T	2	316642	TAAAC	T	INDEL	1500	9.48087e-05	20	25	C2_01740C_A | C2_01750C_A | C2_01750C_A-C2_01760C_A	C2_01740C_A | C2_01750C_A | C2_01750C_A-C2_01760C_A	Upstream | Upstream | Intergenic	Upstream variant | Upstream variant | Intergenic variant	MODIFIER | MODIFIER | MODIFIER	c.-4513_-4510delGTTT | c.-1503_-1500delGTTT | n.316643_316646delAAAC		FALSE		FALSE
Clade 1	11	Ca22chrRA_C_albicans_SC5314:510843:TGGTGCTGTTGGTGCTG:T	R	510843	TGGTGCTGTTGGTGCTG	T	INDEL	1501	9.47677e-05	25	25	CR_02280W_A | CR_02250C_A | CR_02260C_A | CR_02270C_A | CR_02290W_A | CR_02300C_A | CR_02310C_A	PGA23 | CEX1 | CR_02260C_A | CR_02270C_A | PGA22 | CR_02300C_A | tV(AAC)3	Coding sequence | Upstream | Upstream | Upstream | Upstream | Downstream | Downstream	Frameshift | Upstream variant | Upstream variant | Upstream variant | Upstream variant | Downstream variant | Downstream variant	HIGH | MODIFIER | MODIFIER | MODIFIER | MODIFIER | MODIFIER | MODIFIER	c.346_361delGGTGCTGTTGGTGCTG | c.-3845_-3830delCAGCACCAACAGCACC | c.-2391_-2376delCAGCACCAACAGCACC | c.-1502_-1487delCAGCACCAACAGCACC | c.-927_-912delGGTGCTGTTGGTGCTG | c.*1665_*1680delCAGCACCAACAGCACC | n.*4879_*4894delCAGCACCAACAGCACC	G116fs | | | | | |	FALSE		FALSE
Clade 1	11	Ca22chr5A_C_albicans_SC5314:114510:TC:T	5	114510	TC	T	INDEL	1502	9.47189e-05	21	25	C5_00540C_A | C5_00540C_A-C5_00550C_A	AGA1 | C5_00540C_A-C5_00550C_A	Upstream | Intergenic	Upstream variant | Intergenic variant	MODIFIER | MODIFIER	c.-3620delG | n.114511delC		FALSE		FALSE
Clade 1	11	Ca22chr4A_C_albicans_SC5314:1196620:C:T	4	1196620	C	T	SNP	1503	9.46791e-05	18	25	C4_05460C_A | C4_05460C_A-C4_05530W_A	OFD1 | C4_05460C_A-C4_05530W_A	Upstream | Intergenic	Upstream variant | Intergenic variant	MODIFIER | MODIFIER	c.-4276G>A | n.1196620C>T		FALSE		FALSE
Clade 1	11	Ca22chr5A_C_albicans_SC5314:235602:A:G	5	235602	A	G	SNP	1504	9.46157e-05	25	25	C5_01090C_A | C5_01080C_A	C5_01090C_A | GDS1	Coding sequence | Upstream	Missense (non-synonymous) | Upstream variant	MODERATE | MODIFIER	c.841T>C | c.-4542T>C	S281P |	FALSE		FALSE
Clade 1	11	Ca22chr3A_C_albicans_SC5314:1134982:T:C	3	1134982	T	C	SNP	1505	9.45773e-05	25	25	C3_05210C_A | C3_05200W_A	DYN1 | RPS19A	Coding sequence | Downstream	Synonymous | Downstream variant	LOW | MODIFIER	c.8790A>G | c.*3926T>C	S2930S |	FALSE		FALSE
Clade 1	11	Ca22chr3A_C_albicans_SC5314:1135369:T:C	3	1135369	T	C	SNP	1506	9.45016e-05	25	25	C3_05210C_A | C3_05200W_A	DYN1 | RPS19A	Coding sequence | Downstream	Synonymous | Downstream variant	LOW | MODIFIER	c.8403A>G | c.*4313T>C	P2801P |	FALSE		FALSE
Clade 1	11	Ca22chr6A_C_albicans_SC5314:861433:T:TA	6	861433	T	TA	INDEL	1507	9.43121e-05	24	25	C6_03950C_A | C6_03960W_A | C6_03990C_A | C6_03960W_A-C6_03990C_A	C6_03950C_A | C6_03960W_A | C6_03990C_A | C6_03960W_A-C6_03990C_A	Upstream | Downstream | Downstream | Intergenic	Upstream variant | Downstream variant | Downstream variant | Intergenic variant	MODIFIER | MODIFIER | MODIFIER | MODIFIER	c.-4818_-4817insT | c.*1942_*1943insA | c.*1625_*1626insT | n.861433_861434insA		FALSE		FALSE
Clade 1	11	Ca22chr5A_C_albicans_SC5314:215604:GC:G	5	215604	GC	G	INDEL	1508	9.42158e-05	25	25	C5_00900C_A | C5_00910C_A | C5_00930C_A | C5_00940C_A | C5_00960W_A | C5_00970W_A | C5_00980W_A | C5_00990W_A | C5_00920W_A | C5_00950C_A | C5_01000C_A | C5_00940C_A-C5_00950C_A	URA4 | TRX2 | TFS1 | HAP5 | tE(UUC)4 | tE(UUC)3 | TRY3 | tQ(CUG)1 | C5_00920W_A | C5_00950C_A | C5_01000C_A | C5_00940C_A-C5_00950C_A	Upstream | Upstream | Upstream | Upstream | Upstream | Upstream | Upstream | Upstream | Downstream | Downstream | Downstream | Intergenic	Upstream variant | Upstream variant | Upstream variant | Upstream variant | Upstream variant | Upstream variant | Upstream variant | Upstream variant | Downstream variant | Downstream variant | Downstream variant | Intergenic variant	MODIFIER | MODIFIER | MODIFIER | MODIFIER | MODIFIER | MODIFIER | MODIFIER | MODIFIER | MODIFIER | MODIFIER | MODIFIER | MODIFIER	c.-4329delG | c.-3649delG | c.-1735delG | c.-23delG | n.-1846delC | n.-1953delC | c.-2605delC | n.-4596delC | c.*2592delC | c.*251delG | c.*4872delG | n.215605delC		FALSE		FALSE
Clade 1	11	Ca22chr2A_C_albicans_SC5314:2029993:C:T	2	2029993	C	T	SNP	1509	9.41018e-05	25	25	C2_09900C_A | C2_09910C_A | C2_09940W_A | C2_09950W_A | C2_09890W_A | C2_09920W_A | C2_09930W_A | C2_09930W_A-C2_09940W_A	TIM23 | C2_09910C_A | GCN4 | FCY21 | SMM1 | C2_09920W_A | C2_09930W_A | C2_09930W_A-C2_09940W_A	Upstream | Upstream | Upstream | Upstream | Downstream | Downstream | Downstream | Intergenic	Upstream variant | Upstream variant | Upstream variant | Upstream variant | Downstream variant | Downstream variant | Downstream variant | Intergenic variant	MODIFIER | MODIFIER | MODIFIER | MODIFIER | MODIFIER | MODIFIER | MODIFIER | MODIFIER	c.-3788G>A | c.-2986G>A | c.-1199C>T | c.-4737C>T | c.*4612C>T | c.*2237C>T | c.*236C>T | n.2029993C>T		FALSE		FALSE
Clade 1	11	Ca22chr6A_C_albicans_SC5314:7921:G:C	6	7921	G	C	SNP	1510	9.40156e-05	25	25	C6_00070C_A | C6_00090W_A | C6_00020W_A | C6_00030W_A | C6_00060W_A | C6_00080C_A | C6_00100C_A | C6_00110C_A	PGA25 | C6_00090W_A | C6_00020W_A | TLO13 | tL(CAA)5 | C6_00080C_A | HET1 | C6_00110C_A	Coding sequence | Upstream | Downstream | Downstream | Downstream | Downstream | Downstream | Downstream	Synonymous | Upstream variant | Downstream variant | Downstream variant | Downstream variant | Downstream variant | Downstream variant | Downstream variant	LOW | MODIFIER | MODIFIER | MODIFIER | MODIFIER | MODIFIER | MODIFIER | MODIFIER	c.1974C>G | c.-3659G>C | c.*3913G>C | c.*1852G>C | n.*883G>C | c.*2339C>G | c.*4029C>G | c.*4727C>G	G658G | | | | | | |	FALSE		FALSE
Clade 1	11	Ca22chr7A_C_albicans_SC5314:472843:T:TC	7	472843	T	TC	INDEL	1511	9.39545e-05	4	25	C7_02160W_A | C7_02150C_A | C7_02130W_A | C7_02140W_A | C7_02170C_A | C7_02180C_A	C7_02160W_A | ECM42 | C7_02130W_A | C7_02140W_A | C7_02170C_A | TRS33	Coding sequence | Upstream | Downstream | Downstream | Downstream | Downstream	Frameshift | Upstream variant | Downstream variant | Downstream variant | Downstream variant | Downstream variant	HIGH | MODIFIER | MODIFIER | MODIFIER | MODIFIER | MODIFIER	c.662_663insC | c.-1122_-1121insG | c.*3685_*3686insC | c.*2475_*2476insC | c.*3051_*3052insG | c.*4317_*4318insG	E222fs | | | | |	FALSE		FALSE
Clade 1	11	Ca22chr2A_C_albicans_SC5314:1883918:T:C	2	1883918	T	C	SNP	1512	9.39432e-05	25	25	C2_09170W_A | C2_09180W_A | C2_09200W_A | C2_09150W_A | C2_09160W_A	SLP2 | C2_09180W_A | tP(UGG)2 | MIT1 | C2_09160W_A	Coding sequence | Upstream | Upstream | Downstream | Downstream	Synonymous | Upstream variant | Upstream variant | Downstream variant | Downstream variant	LOW | MODIFIER | MODIFIER | MODIFIER | MODIFIER	c.249T>C | c.-973T>C | n.-4114T>C | c.*1860T>C | c.*496T>C	T83T | | | |	FALSE		FALSE
Clade 1	11	Ca22chr5A_C_albicans_SC5314:230926:C:A	5	230926	C	A	SNP	1513	9.38934e-05	25	25	C5_01080C_A | C5_01070C_A | C5_01090C_A	GDS1 | C5_01070C_A | C5_01090C_A	Coding sequence | Upstream | Downstream	Synonymous | Upstream variant | Downstream variant	LOW | MODIFIER | MODIFIER	c.135G>T | c.-3472G>T | c.*3924G>T	S45S | |	FALSE		FALSE
Clade 1	11	Ca22chr2A_C_albicans_SC5314:2099071:G:A	2	2099071	G	A	SNP	1514	9.38285e-05	25	25	C2_10220C_A | C2_10190C_A | C2_10210C_A | C2_10230W_A | C2_10180W_A | C2_10200W_A	PHO23 | OCA1 | RAS1 | MET32 | IFR1 | C2_10200W_A	Coding sequence | Upstream | Upstream | Upstream | Downstream | Downstream	Synonymous | Upstream variant | Upstream variant | Upstream variant | Downstream variant | Downstream variant	LOW | MODIFIER | MODIFIER | MODIFIER | MODIFIER | MODIFIER	c.1395C>T | c.-3716C>T | c.-1600C>T | c.-3717G>A | c.*4728G>A | c.*2857G>A	N465N | | | | |	FALSE		FALSE
Clade 1	11	Ca22chr5A_C_albicans_SC5314:242785:T:C	5	242785	T	C	SNP	1515	9.38029e-05	25	25	C5_01100C_A | C5_01090C_A-C5_01100C_A	CLN3 | C5_01090C_A-C5_01100C_A	Downstream | Intergenic	Downstream variant | Intergenic variant	MODIFIER | MODIFIER	c.*1415A>G | n.242785T>C		FALSE		FALSE
Clade 1	11	Ca22chr3A_C_albicans_SC5314:14919:A:G	3	14919	A	G	SNP	1516	9.37712e-05	25	25	C3_00050C_A | C3_00090W_A | C3_00100W_A | C3_00120W_A | C3_00140W_A | C3_00060W_A | C3_00110C_A | C3_00130C_A | C3_00060W_A-C3_00090W_A	C3_00050C_A | RPS24 | C3_00100W_A | C3_00120W_A | C3_00140W_A | TLO7 | SEC6 | C3_00130C_A | C3_00060W_A-C3_00090W_A	Upstream | Upstream | Upstream | Upstream | Upstream | Downstream | Downstream | Downstream | Intergenic	Upstream variant | Upstream variant | Upstream variant | Upstream variant | Upstream variant | Downstream variant | Downstream variant | Downstream variant | Intergenic variant	MODIFIER | MODIFIER | MODIFIER | MODIFIER | MODIFIER | MODIFIER | MODIFIER | MODIFIER | MODIFIER	c.-2418T>C | c.-982A>G | c.-1488A>G | c.-2563A>G | c.-4686A>G | c.*654A>G | c.*2155T>C | c.*4683T>C | n.14919A>G		FALSE		FALSE
Clade 1	11	Ca22chrRA_C_albicans_SC5314:172984:T:A	R	172984	T	A	SNP	1517	9.37065e-05	25	25	CR_00740C_A | CR_00690C_A | CR_00710C_A | CR_00730C_A | CR_00680W_A | CR_00700W_A | CR_00720W_A | CR_00750C_A | CR_00760C_A	BMT3 | CR_00690C_A | CR_00710C_A | tT(AGU)3 | BUD22 | CR_00700W_A | CR_00720W_A | CR_00750C_A | HYR4	Coding sequence | Upstream | Upstream | Upstream | Downstream | Downstream | Downstream | Downstream | Downstream	Synonymous | Upstream variant | Upstream variant | Upstream variant | Downstream variant | Downstream variant | Downstream variant | Downstream variant | Downstream variant	LOW | MODIFIER | MODIFIER | MODIFIER | MODIFIER | MODIFIER | MODIFIER | MODIFIER | MODIFIER	c.1644A>T | c.-2904A>T | c.-650A>T | n.-480A>T | c.*4360T>A | c.*1380T>A | c.*1000T>A | c.*2823A>T | c.*4808A>T	S548S | | | | | | | |	FALSE		FALSE
Clade 1	11	Ca22chr2A_C_albicans_SC5314:2089412:T:C	2	2089412	T	C	SNP	1518	9.36891e-05	25	25	C2_10160W_A | C2_10180W_A | C2_10150W_A | C2_10170C_A	C2_10160W_A | IFR1 | ECS1 | C2_10170C_A	Coding sequence | Upstream | Downstream | Downstream	Synonymous | Upstream variant | Downstream variant | Downstream variant	LOW | MODIFIER | MODIFIER | MODIFIER	c.717T>C | c.-3819T>C | c.*3831T>C | c.*1033A>G	T239T | | |	FALSE		FALSE
Clade 1	11	Ca22chr3A_C_albicans_SC5314:1288596:G:T	3	1288596	G	T	SNP	1519	9.36153e-05	19	25	C3_05730C_A | C3_05740C_A | C3_05750C_A | C3_05760W_A | C3_05770C_A | C3_05780C_A | C3_05750C_A-C3_05760W_A	LAC1 | SSN8 | C3_05750C_A | C3_05760W_A | SAM50 | CRZ1 | C3_05750C_A-C3_05760W_A	Upstream | Upstream | Upstream | Upstream | Downstream | Downstream | Intergenic	Upstream variant | Upstream variant | Upstream variant | Upstream variant | Downstream variant | Downstream variant | Intergenic variant	MODIFIER | MODIFIER | MODIFIER | MODIFIER | MODIFIER | MODIFIER | MODIFIER	c.-3739C>A | c.-878C>A | c.-152C>A | c.-1003G>T | c.*2145C>A | c.*4114C>A | n.1288596G>T		FALSE		FALSE
Clade 1	11	Ca22chr2A_C_albicans_SC5314:2007958:T:C	2	2007958	T	C	SNP	1520	9.35364e-05	24	25	C2_09810C_A | C2_09820W_A | C2_09830C_A | C2_09810C_A-C2_09820W_A	C2_09810C_A | C2_09820W_A | C2_09830C_A | C2_09810C_A-C2_09820W_A	Upstream | Upstream | Downstream | Intergenic	Upstream variant | Upstream variant | Downstream variant | Intergenic variant	MODIFIER | MODIFIER | MODIFIER | MODIFIER	c.-3589A>G | c.-1326T>C | c.*4661A>G | n.2007958T>C		FALSE		FALSE
Clade 1	11	Ca22chrRA_C_albicans_SC5314:1348280:G:T	R	1348280	G	T	SNP	1521	9.34831e-05	25	25	CR_06340C_A | CR_06350C_A | CR_06380C_A | CR_06350C_A-CR_06380C_A	PGI1 | CR_06350C_A | CR_06380C_A | CR_06350C_A-CR_06380C_A	Upstream | Upstream | Downstream | Intergenic	Upstream variant | Upstream variant | Downstream variant | Intergenic variant	MODIFIER | MODIFIER | MODIFIER | MODIFIER	c.-3477C>A | c.-1933C>A | c.*671C>A | n.1348280G>T		FALSE		FALSE
Clade 1	11	Ca22chr1A_C_albicans_SC5314:1999902:T:C	1	1999902	T	C	SNP	1522	9.34351e-05	20	25	C1_09140C_A | C1_09150W_A | C1_09130W_A	SSU81 | AOX2 | MNN47	Coding sequence | Upstream | Downstream	Missense (non-synonymous) | Upstream variant | Downstream variant	MODERATE | MODIFIER | MODIFIER	c.718A>G | c.-4863T>C | c.*1169T>C	I240V | |	FALSE		FALSE
Clade 1	11	Ca22chrRA_C_albicans_SC5314:12113:G:A	R	12113	G	A	SNP	1523	9.33758e-05	25	25	CR_00040C_A | CR_00050W_A | CR_00070W_A | CR_00020W_A | CR_00030W_A | CR_00060C_A | CR_00040C_A-CR_00050W_A	CR_00040C_A | INO2 | BNR1 | TLO1 | tL(CAA)6 | CR_00060C_A | CR_00040C_A-CR_00050W_A	Upstream | Upstream | Upstream | Downstream | Downstream | Downstream | Intergenic	Upstream variant | Upstream variant | Upstream variant | Downstream variant | Downstream variant | Downstream variant | Intergenic variant	MODIFIER | MODIFIER | MODIFIER | MODIFIER | MODIFIER | MODIFIER | MODIFIER	c.-298C>T | c.-1571G>A | c.-4796G>A | c.*2250G>A | n.*1695G>A | c.*2858C>T | n.12113G>A		FALSE		FALSE
Clade 1	11	Ca22chrRA_C_albicans_SC5314:1351687:A:G	R	1351687	A	G	SNP	1524	9.33409e-05	25	25	CR_06380C_A | CR_06380C_A-CR_06420W_A	CR_06380C_A | CR_06380C_A-CR_06420W_A	Upstream | Intergenic	Upstream variant | Intergenic variant	MODIFIER | MODIFIER	c.-1198T>C | n.1351687A>G		FALSE		FALSE
Clade 1	11	Ca22chrRA_C_albicans_SC5314:91485:G:A	R	91485	G	A	SNP	1525	9.3333e-05	6	25	CR_00360C_A | CR_00340C_A | CR_00370W_A | CR_00380W_A | CR_00350W_A	LEU1 | CR_00340C_A | CR_00370W_A | CR_00380W_A | CR_00350W_A	Coding sequence | Upstream | Upstream | Upstream | Downstream	Synonymous | Upstream variant | Upstream variant | Upstream variant | Downstream variant	LOW | MODIFIER | MODIFIER | MODIFIER | MODIFIER	c.291C>T | c.-4407C>T | c.-825G>A | c.-3797G>A | c.*2222G>A	V97V | | | |	FALSE		FALSE
Clade 1	11	Ca22chr5A_C_albicans_SC5314:1176259:G:A	5	1176259	G	A	SNP	1526	9.3329e-05	25	25	C5_05460C_A | C5_05440C_A | C5_05450C_A | C5_05470W_A | C5_05480W_A | C5_05430W_A | C5_05490C_A	C5_05460C_A | C5_05440C_A | MUM2 | EST1 | DES1 | PEX4 | HTS1	Coding sequence | Upstream | Upstream | Upstream | Upstream | Downstream | Downstream	Synonymous | Upstream variant | Upstream variant | Upstream variant | Upstream variant | Downstream variant | Downstream variant	LOW | MODIFIER | MODIFIER | MODIFIER | MODIFIER | MODIFIER | MODIFIER	c.99C>T | c.-1367C>T | c.-413C>T | c.-97G>A | c.-2029G>A | c.*3650G>A | c.*3138C>T	I33I | | | | | |	FALSE		FALSE
Clade 1	11	Ca22chrRA_C_albicans_SC5314:1047441:C:CAATACT	R	1047441	C	CAATACT	INDEL	1527	9.33172e-05	25	25	CR_04830C_A | CR_04820W_A | CR_04840C_A | CR_04850C_A | CR_04860C_A | CR_04830C_A-CR_04840C_A	CR_04830C_A | CR_04820W_A | MSS11 | CR_04850C_A | CR_04860C_A | CR_04830C_A-CR_04840C_A	Upstream | Downstream | Downstream | Downstream | Downstream | Intergenic	Upstream variant | Downstream variant | Downstream variant | Downstream variant | Downstream variant | Intergenic variant	MODIFIER | MODIFIER | MODIFIER | MODIFIER | MODIFIER | MODIFIER	c.-639_-638insAGTATT | c.*3829_*3830insAATACT | c.*795_*796insAGTATT | c.*3864_*3865insAGTATT | c.*4609_*4610insAGTATT | n.1047441_1047442insAATACT		FALSE		FALSE
Clade 1	11	Ca22chr3A_C_albicans_SC5314:957785:G:A	3	957785	G	A	SNP	1528	9.32443e-05	25	25	C3_04560W_A | C3_04540C_A | C3_04550C_A | C3_04530C_A-C3_04540C_A	MAK21 | C3_04540C_A | CMK1 | C3_04530C_A-C3_04540C_A	Upstream | Downstream | Downstream | Intergenic	Upstream variant | Downstream variant | Downstream variant | Intergenic variant	MODIFIER | MODIFIER | MODIFIER | MODIFIER	c.-4679G>A | c.*277C>T | c.*2785C>T | n.957785G>A		FALSE		FALSE
Clade 1	11	Ca22chrRA_C_albicans_SC5314:11797:C:T	R	11797	C	T	SNP	1529	9.32093e-05	25	25	CR_00040C_A | CR_00010C_A | CR_00050W_A | CR_00020W_A | CR_00030W_A | CR_00060C_A	CR_00040C_A | CR_00010C_A | INO2 | TLO1 | tL(CAA)6 | CR_00060C_A	Coding sequence | Upstream | Upstream | Downstream | Downstream | Downstream	Missense (non-synonymous) | Upstream variant | Upstream variant | Downstream variant | Downstream variant | Downstream variant	MODERATE | MODIFIER | MODIFIER | MODIFIER | MODIFIER | MODIFIER	c.19G>A | c.-4907G>A | c.-1887C>T | c.*1934C>T | n.*1379C>T | c.*3174G>A	G7S | | | | |	FALSE		FALSE
Clade 1	11	Ca22chrRA_C_albicans_SC5314:448293:G:A	R	448293	G	A	SNP	1530	9.31538e-05	5	25	CR_02040W_A | CR_02030C_A | CR_02060W_A | CR_02050C_A	PRK1 | CR_02030C_A | CR_02060W_A | HDA1	Coding sequence | Upstream | Upstream | Downstream	Missense (non-synonymous) | Upstream variant | Upstream variant | Downstream variant	MODERATE | MODIFIER | MODIFIER | MODIFIER	c.1144G>A | c.-1590C>T | c.-4664G>A | c.*1124C>T	G382S | | |	FALSE		FALSE
Clade 1	11	Ca22chr5A_C_albicans_SC5314:72732:G:A	5	72732	G	A	SNP	1531	9.30158e-05	25	25	C5_00390C_A | C5_00410W_A | C5_00370W_A | C5_00380W_A | C5_00400C_A | C5_00390C_A-C5_00400C_A	C5_00390C_A | C5_00410W_A | COF1 | C5_00380W_A | C5_00400C_A | C5_00390C_A-C5_00400C_A	Upstream | Upstream | Downstream | Downstream | Downstream | Intergenic	Upstream variant | Upstream variant | Downstream variant | Downstream variant | Downstream variant | Intergenic variant	MODIFIER | MODIFIER | MODIFIER | MODIFIER | MODIFIER | MODIFIER	c.-631C>T | c.-4282G>A | c.*4471G>A | c.*1328G>A | c.*1286C>T | n.72732G>A		FALSE		FALSE
Clade 1	11	Ca22chr4A_C_albicans_SC5314:576759:T:C	4	576759	T	C	SNP	1532	9.29901e-05	25	25	C4_02750W_A | C4_02780W_A | C4_02740W_A | C4_02760C_A | C4_02770C_A | C4_02740W_A-C4_02750W_A	HIT1 | C4_02780W_A | C4_02740W_A | CGR1 | C4_02770C_A | C4_02740W_A-C4_02750W_A	Upstream | Upstream | Downstream | Downstream | Downstream | Intergenic	Upstream variant | Upstream variant | Downstream variant | Downstream variant | Downstream variant | Intergenic variant	MODIFIER | MODIFIER | MODIFIER | MODIFIER | MODIFIER | MODIFIER	c.-544T>C | c.-3920T>C | c.*3438T>C | c.*1352A>G | c.*2630A>G | n.576759T>C		FALSE		FALSE
Clade 1	11	Ca22chr3A_C_albicans_SC5314:1018846:T:C	3	1018846	T	C	SNP	1533	9.29398e-05	25	25	C3_04780C_A | C3_04760C_A | C3_04770C_A | C3_04790W_A | C3_04800C_A | C3_04810C_A	C3_04780C_A | SEN1 | ZCF32 | C3_04790W_A | C3_04800C_A | C3_04810C_A	Coding sequence | Upstream | Upstream | Upstream | Downstream | Downstream	Synonymous | Upstream variant | Upstream variant | Upstream variant | Downstream variant | Downstream variant	LOW | MODIFIER | MODIFIER | MODIFIER | MODIFIER | MODIFIER	c.246A>G | c.-3959A>G | c.-1463A>G | c.-556T>C | c.*2050A>G | c.*4288A>G	Q82Q | | | | |	FALSE		FALSE
Clade 1	11	Ca22chr1A_C_albicans_SC5314:3057013:A:G	1	3057013	A	G	SNP	1534	9.28482e-05	25	25	C1_13880C_A | C1_13870W_A | C1_13890C_A | C1_13900C_A | C1_13880C_A-C1_13890C_A	C1_13880C_A | MET3 | tA(AGC)7 | LCB2 | C1_13880C_A-C1_13890C_A	Upstream | Downstream | Downstream | Downstream | Intergenic	Upstream variant | Downstream variant | Downstream variant | Downstream variant | Intergenic variant	MODIFIER | MODIFIER | MODIFIER | MODIFIER | MODIFIER	c.-166T>C | c.*4011A>G | n.*3904T>C | c.*4324T>C | n.3057013A>G		FALSE		FALSE
Clade 1	11	Ca22chrRA_C_albicans_SC5314:21093:G:A	R	21093	G	A	SNP	1535	9.2753e-05	25	25	CR_00070W_A | CR_00060C_A | CR_00080W_A | CR_00090C_A | CR_00100C_A	BNR1 | CR_00060C_A | MIS12 | CR_00090C_A | EPL1	Coding sequence | Upstream | Upstream | Downstream | Downstream	Synonymous | Upstream variant | Upstream variant | Downstream variant | Downstream variant	LOW | MODIFIER | MODIFIER | MODIFIER | MODIFIER	c.4185G>A | c.-4266C>T | c.-292G>A | c.*3381C>T | c.*4186C>T	A1395A | | | |	FALSE		FALSE
Clade 1	11	Ca22chr6A_C_albicans_SC5314:600605:C:T	6	600605	C	T	SNP	1536	9.27504e-05	25	25	C6_02900C_A | C6_02890C_A | C6_02910W_A | C6_02930W_A | C6_02880W_A | C6_02920C_A	C6_02900C_A | HPD1 | POP4 | C6_02930W_A | C6_02880W_A | VPS51	Coding sequence | Upstream | Upstream | Upstream | Downstream | Downstream	Missense (non-synonymous) | Upstream variant | Upstream variant | Upstream variant | Downstream variant | Downstream variant	MODERATE | MODIFIER | MODIFIER | MODIFIER | MODIFIER | MODIFIER	c.568G>A | c.-2007G>A | c.-716C>T | c.-2809C>T | c.*3512C>T | c.*1587G>A	D190N | | | | |	FALSE		FALSE
Clade 1	11	Ca22chrRA_C_albicans_SC5314:78418:C:T	R	78418	C	T	SNP	1537	9.27478e-05	25	25	CR_00310C_A | CR_00300W_A | CR_00320C_A | CR_00310C_A-CR_00320C_A	CR_00310C_A | CDA2 | NAP1 | CR_00310C_A-CR_00320C_A	Upstream | Downstream | Downstream | Intergenic	Upstream variant | Downstream variant | Downstream variant | Intergenic variant	MODIFIER | MODIFIER | MODIFIER | MODIFIER	c.-1711G>A | c.*3892C>T | c.*3735G>A | n.78418C>T		FALSE		FALSE
Clade 1	11	Ca22chr2A_C_albicans_SC5314:1999233:T:C	2	1999233	T	C	SNP	1538	9.27095e-05	25	25	C2_09770C_A | C2_09780C_A | C2_09790W_A | C2_09760W_A | C2_09800C_A | C2_09810C_A | C2_09780C_A-C2_09790W_A	INP51 | C2_09780C_A | COE1 | C2_09760W_A | C2_09800C_A | C2_09810C_A | C2_09780C_A-C2_09790W_A	Upstream | Upstream | Upstream | Downstream | Downstream | Downstream | Intergenic	Upstream variant | Upstream variant | Upstream variant | Downstream variant | Downstream variant | Downstream variant | Intergenic variant	MODIFIER | MODIFIER | MODIFIER | MODIFIER | MODIFIER | MODIFIER | MODIFIER	c.-1375A>G | c.-381A>G | c.-142T>C | c.*4346T>C | c.*1962A>G | c.*3832A>G | n.1999233T>C		FALSE		FALSE
Clade 1	11	Ca22chr4A_C_albicans_SC5314:1437612:A:G	4	1437612	A	G	SNP	1539	9.26282e-05	25	25	C4_06440C_A | C4_06460C_A | C4_06450W_A | C4_06470W_A | C4_06480C_A | C4_06490C_A | C4_06470W_A-C4_06480C_A	C4_06440C_A | C4_06460C_A | C4_06450W_A | C4_06470W_A | CEK1 | PRI2 | C4_06470W_A-C4_06480C_A	Upstream | Upstream | Downstream | Downstream | Downstream | Downstream | Intergenic	Upstream variant | Upstream variant | Downstream variant | Downstream variant | Downstream variant | Downstream variant | Intergenic variant	MODIFIER | MODIFIER | MODIFIER | MODIFIER | MODIFIER | MODIFIER | MODIFIER	c.-4386T>C | c.-2911T>C | c.*3656A>G | c.*785A>G | c.*16T>C | c.*4440T>C | n.1437612A>G		FALSE		FALSE
Clade 1	11	Ca22chrRA_C_albicans_SC5314:1843373:G:T	R	1843373	G	T	SNP	1540	9.25903e-05	25	25	CR_08540C_A | CR_08520C_A | CR_08530C_A | CR_08550W_A | CR_08570W_A | CR_08510W_A | CR_08560C_A	SSY5 | CR_08520C_A | tL(CAA)4 | CR_08550W_A | SKI2 | PGA13 | UBC9	Coding sequence | Upstream | Upstream | Upstream | Upstream | Downstream | Downstream	Synonymous | Upstream variant | Upstream variant | Upstream variant | Upstream variant | Downstream variant | Downstream variant	LOW | MODIFIER | MODIFIER | MODIFIER | MODIFIER | MODIFIER | MODIFIER	c.1314C>A | c.-2203C>A | n.-1500C>A | c.-1848G>T | c.-3694G>T | c.*3240G>T | c.*2965C>A	G438G | | | | | |	FALSE		FALSE
Clade 1	11	Ca22chr5A_C_albicans_SC5314:156431:C:T	5	156431	C	T	SNP	1541	9.25265e-05	25	25	C5_00670C_A | C5_00680W_A | C5_00690C_A | C5_00700C_A | C5_00670C_A-C5_00680W_A	HMS1 | RMT2 | TFB3 | SPE2 | C5_00670C_A-C5_00680W_A	Upstream | Upstream | Downstream | Downstream | Intergenic	Upstream variant | Upstream variant | Downstream variant | Downstream variant | Intergenic variant	MODIFIER | MODIFIER | MODIFIER | MODIFIER | MODIFIER	c.-3203G>A | c.-369C>T | c.*1750G>A | c.*3189G>A | n.156431C>T		FALSE		FALSE
Clade 1	11	Ca22chrRA_C_albicans_SC5314:12068:T:A	R	12068	T	A	SNP	1542	9.25064e-05	25	25	CR_00040C_A | CR_00050W_A | CR_00070W_A | CR_00020W_A | CR_00030W_A | CR_00060C_A | CR_00040C_A-CR_00050W_A	CR_00040C_A | INO2 | BNR1 | TLO1 | tL(CAA)6 | CR_00060C_A | CR_00040C_A-CR_00050W_A	Upstream | Upstream | Upstream | Downstream | Downstream | Downstream | Intergenic	Upstream variant | Upstream variant | Upstream variant | Downstream variant | Downstream variant | Downstream variant | Intergenic variant	MODIFIER | MODIFIER | MODIFIER | MODIFIER | MODIFIER | MODIFIER | MODIFIER	c.-253A>T | c.-1616T>A | c.-4841T>A | c.*2205T>A | n.*1650T>A | c.*2903A>T | n.12068T>A		FALSE		FALSE
Clade 1	11	Ca22chrRA_C_albicans_SC5314:338784:G:A	R	338784	G	A	SNP	1543	9.24456e-05	25	25	CR_01410C_A | CR_01440C_A | CR_01470W_A | CR_01480W_A | CR_01420W_A | CR_01430W_A | CR_01450C_A | CR_01460C_A | CR_01440C_A-CR_01450C_A	CR_01410C_A | CR_01440C_A | CSP37 | PRS | CR_01420W_A | GPI15 | tL(UAA)2 | CR_01460C_A | CR_01440C_A-CR_01450C_A	Upstream | Upstream | Upstream | Upstream | Downstream | Downstream | Downstream | Downstream | Intergenic	Upstream variant | Upstream variant | Upstream variant | Upstream variant | Downstream variant | Downstream variant | Downstream variant | Downstream variant | Intergenic variant	MODIFIER | MODIFIER | MODIFIER | MODIFIER | MODIFIER | MODIFIER | MODIFIER | MODIFIER | MODIFIER	c.-4305C>T | c.-474C>T | c.-2246G>A | c.-3736G>A | c.*1886G>A | c.*909G>A | n.*707C>T | c.*1743C>T | n.338784G>A		FALSE		FALSE
Clade 1	11	Ca22chrRA_C_albicans_SC5314:576132:T:C	R	576132	T	C	SNP	1544	9.23577e-05	7	25	CR_02560C_A | CR_02570C_A | CR_02580W_A | CR_02590C_A | CR_02570C_A-CR_02580W_A	ASG1 | CR_02570C_A | PAN6 | CR_02590C_A | CR_02570C_A-CR_02580W_A	Upstream | Upstream | Upstream | Downstream | Intergenic	Upstream variant | Upstream variant | Upstream variant | Downstream variant | Intergenic variant	MODIFIER | MODIFIER | MODIFIER | MODIFIER | MODIFIER	c.-3089A>G | c.-207A>G | c.-847T>C | c.*1933A>G | n.576132T>C		FALSE		FALSE
Clade 1	11	Ca22chr2A_C_albicans_SC5314:1338251:C:G	2	1338251	C	G	SNP	1545	9.23343e-05	25	25	C2_06590C_A | C2_06600W_A | C2_06590C_A-C2_06600W_A	GIT1 | SKY2 | C2_06590C_A-C2_06600W_A	Upstream | Upstream | Intergenic	Upstream variant | Upstream variant | Intergenic variant	MODIFIER | MODIFIER | MODIFIER	c.-2527G>C | c.-2760C>G | n.1338251C>G		FALSE		FALSE
Clade 1	11	Ca22chrRA_C_albicans_SC5314:2054759:A:G	R	2054759	A	G	SNP	1546	9.23126e-05	25	25	CR_09670C_A | CR_09640C_A | CR_09650W_A | CR_09660W_A | CR_09680C_A | CR_09690C_A	CR_09670C_A | CR_09640C_A | WAL1 | CR_09660W_A | RTA4 | PLB3	Coding sequence | Upstream | Downstream | Downstream | Downstream | Downstream	Synonymous | Upstream variant | Downstream variant | Downstream variant | Downstream variant | Downstream variant	LOW | MODIFIER | MODIFIER | MODIFIER | MODIFIER | MODIFIER	c.294T>C | c.-4960T>C | c.*2401A>G | c.*643A>G | c.*961T>C | c.*4387T>C	D98D | | | | |	FALSE		FALSE
Clade 1	11	Ca22chr5A_C_albicans_SC5314:200738:A:G	5	200738	A	G	SNP	1547	9.23063e-05	25	25	C5_00870C_A | C5_00830C_A | C5_00850C_A | C5_00840W_A | C5_00860W_A | C5_00880C_A	GIT4 | ERV46 | C5_00850C_A | C5_00840W_A | IMP2 | GIT3	Coding sequence | Upstream | Upstream | Downstream | Downstream | Downstream	Synonymous | Upstream variant | Upstream variant | Downstream variant | Downstream variant | Downstream variant	LOW | MODIFIER | MODIFIER | MODIFIER | MODIFIER | MODIFIER	c.400T>C | c.-4130T>C | c.-2438T>C | c.*2834A>G | c.*1613A>G | c.*1852T>C	L134L | | | | |	FALSE		FALSE
Clade 1	11	Ca22chrRA_C_albicans_SC5314:511501:A:G	R	511501	A	G	SNP	1548	9.22942e-05	21	25	CR_02250C_A | CR_02260C_A | CR_02270C_A | CR_02290W_A | CR_02280W_A | CR_02300C_A | CR_02310C_A | CR_02280W_A-CR_02290W_A	CEX1 | CR_02260C_A | CR_02270C_A | PGA22 | PGA23 | CR_02300C_A | tV(AAC)3 | CR_02280W_A-CR_02290W_A	Upstream | Upstream | Upstream | Upstream | Downstream | Downstream | Downstream | Intergenic	Upstream variant | Upstream variant | Upstream variant | Upstream variant | Downstream variant | Downstream variant | Downstream variant | Intergenic variant	MODIFIER | MODIFIER | MODIFIER | MODIFIER | MODIFIER | MODIFIER | MODIFIER | MODIFIER	c.-4487T>C | c.-3033T>C | c.-2144T>C | c.-270A>G | c.*154A>G | c.*1023T>C | n.*4237T>C | n.511501A>G		FALSE		FALSE
Clade 1	11	Ca22chr4A_C_albicans_SC5314:1555377:C:A	4	1555377	C	A	SNP	1549	9.22731e-05	24	25	C4_07040W_A | C4_07010C_A | C4_07020C_A | C4_07050W_A | C4_07060W_A | C4_06990W_A | C4_07000W_A | C4_07030W_A	C4_07040W_A | C4_07010C_A | C4_07020C_A | YDC1 | C4_07060W_A | MNN46 | C4_07000W_A | MET16	Coding sequence | Upstream | Upstream | Upstream | Upstream | Downstream | Downstream | Downstream	Missense (non-synonymous) | Upstream variant | Upstream variant | Upstream variant | Upstream variant | Downstream variant | Downstream variant | Downstream variant	MODERATE | MODIFIER | MODIFIER | MODIFIER | MODIFIER | MODIFIER | MODIFIER | MODIFIER	c.733C>A | c.-3391G>T | c.-2422G>T | c.-1167C>A | c.-2426C>A | c.*4708C>A | c.*3940C>A | c.*909C>A	L245I | | | | | | |	FALSE		FALSE
Clade 1	11	Ca22chr5A_C_albicans_SC5314:155968:A:C	5	155968	A	C	SNP	1550	9.2191e-05	3	25	C5_00670C_A | C5_00680W_A | C5_00690C_A | C5_00700C_A | C5_00670C_A-C5_00680W_A	HMS1 | RMT2 | TFB3 | SPE2 | C5_00670C_A-C5_00680W_A	Upstream | Upstream | Downstream | Downstream | Intergenic	Upstream variant | Upstream variant | Downstream variant | Downstream variant | Intergenic variant	MODIFIER | MODIFIER | MODIFIER | MODIFIER | MODIFIER	c.-2740T>G | c.-832A>C | c.*2213T>G | c.*3652T>G | n.155968A>C		FALSE		FALSE
Clade 1	11	Ca22chr5A_C_albicans_SC5314:208394:G:A	5	208394	G	A	SNP	1551	9.21567e-05	25	25	C5_00880C_A | C5_00890C_A | C5_00920W_A | C5_00900C_A | C5_00910C_A | C5_00930C_A | C5_00890C_A-C5_00900C_A	GIT3 | GIT2 | C5_00920W_A | URA4 | TRX2 | TFS1 | C5_00890C_A-C5_00900C_A	Upstream | Upstream | Upstream | Downstream | Downstream | Downstream | Intergenic	Upstream variant | Upstream variant | Upstream variant | Downstream variant | Downstream variant | Downstream variant | Intergenic variant	MODIFIER | MODIFIER | MODIFIER | MODIFIER | MODIFIER | MODIFIER | MODIFIER	c.-4197C>T | c.-455C>T | c.-4173G>A | c.*1806C>T | c.*3206C>T | c.*4697C>T | n.208394G>A		FALSE		FALSE
Clade 1	11	Ca22chrRA_C_albicans_SC5314:116887:T:C	R	116887	T	C	SNP	1552	9.19693e-05	22	25	CR_00470W_A | CR_00440C_A | CR_00450C_A | CR_00460C_A | CR_00480W_A | CR_00490W_A | CR_00500C_A | CR_00510C_A	CR_00470W_A | LRG1 | CR_00450C_A | CR_00460C_A | MRPL6 | CR_00490W_A | CR_00500C_A | ADE1	Coding sequence | Upstream | Upstream | Upstream | Upstream | Upstream | Downstream | Downstream	Missense (non-synonymous) | Upstream variant | Upstream variant | Upstream variant | Upstream variant | Upstream variant | Downstream variant | Downstream variant	MODERATE | MODIFIER | MODIFIER | MODIFIER | MODIFIER | MODIFIER | MODIFIER | MODIFIER	c.74T>C | c.-4264A>G | n.-3953A>G | c.-736A>G | c.-1500T>C | c.-2481T>C | n.*3810A>G | c.*4090A>G	F25S | | | | | | |	FALSE		FALSE
Clade 1	11	Ca22chr5A_C_albicans_SC5314:235477:T:C	5	235477	T	C	SNP	1553	9.18642e-05	25	25	C5_01090C_A | C5_01080C_A	C5_01090C_A | GDS1	Coding sequence | Upstream	Synonymous | Upstream variant	LOW | MODIFIER	c.966A>G | c.-4417A>G	G322G |	FALSE		FALSE
Clade 1	11	Ca22chr5A_C_albicans_SC5314:156601:C:T	5	156601	C	T	SNP	1554	9.18055e-05	25	25	C5_00670C_A | C5_00680W_A | C5_00690C_A | C5_00700C_A | C5_00670C_A-C5_00680W_A	HMS1 | RMT2 | TFB3 | SPE2 | C5_00670C_A-C5_00680W_A	Upstream | Upstream | Downstream | Downstream | Intergenic	Upstream variant | Upstream variant | Downstream variant | Downstream variant | Intergenic variant	MODIFIER | MODIFIER | MODIFIER | MODIFIER | MODIFIER	c.-3373G>A | c.-199C>T | c.*1580G>A | c.*3019G>A | n.156601C>T		FALSE		FALSE
Clade 1	11	Ca22chr5A_C_albicans_SC5314:1121577:A:T	5	1121577	A	T	SNP	1555	9.1743e-05	12	25	C5_05090W_A | C5_05080W_A | C5_05100C_A | C5_05110C_A	MSS2 | GRF10 | DUN1 | TIP20	Coding sequence | Downstream | Downstream | Downstream	Synonymous | Downstream variant | Downstream variant | Downstream variant	LOW | MODIFIER | MODIFIER | MODIFIER	c.33A>T | c.*489A>T | c.*1322T>A | c.*3582T>A	S11S | | |	FALSE		FALSE
Clade 1	11	Ca22chrRA_C_albicans_SC5314:79362:C:T	R	79362	C	T	SNP	1556	9.17068e-05	15	25	CR_00310C_A | CR_00300W_A | CR_00320C_A | CR_00330C_A | CR_00310C_A-CR_00320C_A	CR_00310C_A | CDA2 | NAP1 | PXA1 | CR_00310C_A-CR_00320C_A	Upstream | Downstream | Downstream | Downstream | Intergenic	Upstream variant | Downstream variant | Downstream variant | Downstream variant | Intergenic variant	MODIFIER | MODIFIER | MODIFIER | MODIFIER | MODIFIER	c.-2655G>A | c.*4836C>T | c.*2791G>A | c.*4538G>A | n.79362C>T		FALSE		FALSE
Clade 1	11	Ca22chr6A_C_albicans_SC5314:630561:C:G	6	630561	C	G	SNP	1557	9.17034e-05	25	25	C6_03020W_A | C6_03030W_A | C6_03010W_A	PEP3 | SAP5 | TEL1	Coding sequence | Upstream | Downstream	Synonymous | Upstream variant | Downstream variant	LOW | MODIFIER | MODIFIER	c.114C>G | c.-4612C>G | c.*813C>G	A38A | |	FALSE		FALSE
Clade 1	11	Ca22chr4A_C_albicans_SC5314:523371:ATACTTAG:A	4	523371	ATACTTAG	A	INDEL	1558	9.16637e-05	17	25	C4_02540W_A | C4_02530W_A | C4_02550C_A | C4_02530W_A-C4_02540W_A	RGT1 | ARG83 | EMP70 | C4_02530W_A-C4_02540W_A	Upstream | Downstream | Downstream | Intergenic	Upstream variant | Downstream variant | Downstream variant | Intergenic variant	MODIFIER | MODIFIER | MODIFIER | MODIFIER	c.-508_-502delTACTTAG | c.*3132_*3138delTACTTAG | c.*4021_*4027delCTAAGTA | n.523372_523378delTACTTAG		FALSE		FALSE
Clade 1	11	Ca22chr5A_C_albicans_SC5314:94334:T:TTTTATATAG	5	94334	T	TTTTATATAG	INDEL	1559	9.16582e-05	25	25	C5_00490C_A | C5_00500W_A | C5_00490C_A-C5_00500W_A	BUD2 | NAM7 | C5_00490C_A-C5_00500W_A	Upstream | Upstream | Intergenic	Upstream variant | Upstream variant | Intergenic variant	MODIFIER | MODIFIER | MODIFIER	c.-741_-740insCTATATAAA | c.-709_-708insTTTATATAG | n.94334_94335insTTTATATAG		FALSE		FALSE
Clade 1	11	Ca22chr5A_C_albicans_SC5314:112758:G:A	5	112758	G	A	SNP	1560	9.15287e-05	25	25	C5_00540C_A | C5_00530W_A | C5_00540C_A-C5_00550C_A	AGA1 | C5_00530W_A | C5_00540C_A-C5_00550C_A	Upstream | Downstream | Intergenic	Upstream variant | Downstream variant | Intergenic variant	MODIFIER | MODIFIER | MODIFIER	c.-1867C>T | c.*4808G>A | n.112758G>A		FALSE		FALSE
Clade 1	11	Ca22chr1A_C_albicans_SC5314:2007207:T:C	1	2007207	T	C	SNP	1561	9.11941e-05	25	25	C1_09160W_A | C1_09170W_A | C1_09150W_A | C1_09150W_A-C1_09160W_A	AOX1 | CTA8 | AOX2 | C1_09150W_A-C1_09160W_A	Upstream | Upstream | Downstream | Intergenic	Upstream variant | Upstream variant | Downstream variant | Intergenic variant	MODIFIER | MODIFIER | MODIFIER | MODIFIER	c.-1T>C | c.-3053T>C | c.*1345T>C | n.2007207T>C		FALSE		FALSE
Clade 1	11	Ca22chr5A_C_albicans_SC5314:229951:AGAAGTTGAAGTT:A	5	229951	AGAAGTTGAAGTT	A	INDEL	1562	9.11732e-05	24	25	C5_01080C_A | C5_01060C_A | C5_01070C_A | C5_01090C_A	GDS1 | BUD23 | C5_01070C_A | C5_01090C_A	Coding sequence | Upstream | Upstream | Downstream	Disruptive in-frame deletion | Upstream variant | Upstream variant | Downstream variant	MODERATE | MODIFIER | MODIFIER | MODIFIER	c.1098_1109delAACTTCAACTTC | c.-4360_-4349delAACTTCAACTTC | c.-2509_-2498delAACTTCAACTTC | c.*4887_*4898delAACTTCAACTTC	T367_S370del | | |	FALSE		FALSE
Clade 1	11	Ca22chr1A_C_albicans_SC5314:544008:T:A	1	544008	T	A	SNP	1563	9.10344e-05	25	25	C1_02570C_A | C1_02590C_A | C1_02600W_A | C1_02610W_A | C1_02580W_A | C1_02590C_A-C1_02600W_A	PUT4 | SNZ1 | SNO1 | IML1 | HNM4 | C1_02590C_A-C1_02600W_A	Upstream | Upstream | Upstream | Upstream | Downstream | Intergenic	Upstream variant | Upstream variant | Upstream variant | Upstream variant | Downstream variant | Intergenic variant	MODIFIER | MODIFIER | MODIFIER | MODIFIER | MODIFIER | MODIFIER	c.-4929A>T | c.-1408A>T | c.-48T>A | c.-1014T>A | c.*2496T>A | n.544008T>A		FALSE		FALSE
Clade 1	11	Ca22chrRA_C_albicans_SC5314:1842911:C:A	R	1842911	C	A	SNP	1564	9.10255e-05	25	25	CR_08540C_A | CR_08520C_A | CR_08530C_A | CR_08550W_A | CR_08570W_A | CR_08510W_A | CR_08560C_A	SSY5 | CR_08520C_A | tL(CAA)4 | CR_08550W_A | SKI2 | PGA13 | UBC9	Coding sequence | Upstream | Upstream | Upstream | Upstream | Downstream | Downstream	Missense (non-synonymous) | Upstream variant | Upstream variant | Upstream variant | Upstream variant | Downstream variant | Downstream variant	MODERATE | MODIFIER | MODIFIER | MODIFIER | MODIFIER | MODIFIER | MODIFIER	c.1776G>T | c.-1741G>T | n.-1038G>T | c.-2310C>A | c.-4156C>A | c.*2778C>A | c.*3427G>T	M592I | | | | | |	FALSE		FALSE
Clade 1	11	Ca22chr5A_C_albicans_SC5314:922704:AAG:A	5	922704	AAG	A	INDEL	1565	9.10033e-05	13	25	C5_04120C_A | C5_04130C_A | C5_04140W_A | C5_04160W_A | C5_04110W_A | C5_04150C_A | C5_04130C_A-C5_04140W_A	C5_04120C_A | CHT2 | C5_04140W_A | SDC1 | SCW11 | C5_04150C_A | C5_04130C_A-C5_04140W_A	Upstream | Upstream | Upstream | Upstream | Downstream | Downstream | Intergenic	Upstream variant | Upstream variant | Upstream variant | Upstream variant | Downstream variant | Downstream variant | Intergenic variant	MODIFIER | MODIFIER | MODIFIER | MODIFIER | MODIFIER | MODIFIER | MODIFIER	c.-3234_-3233delCT | c.-1195_-1194delCT | c.-1940_-1939delAG | c.-4795_-4794delAG | c.*4348_*4349delAG | c.*3868_*3869delCT | n.922705_922706delAG		FALSE		FALSE
Clade 1	11	Ca22chr7A_C_albicans_SC5314:238187:A:C	7	238187	A	C	SNP	1566	9.0938e-05	24	25	C7_01130C_A | C7_01130C_A-C7_01150W_A	C7_01130C_A | C7_01130C_A-C7_01150W_A	Upstream | Intergenic	Upstream variant | Intergenic variant	MODIFIER | MODIFIER	c.-1625T>G | n.238187A>C		FALSE		FALSE
Clade 1	11	Ca22chr2A_C_albicans_SC5314:1666795:A:T	2	1666795	A	T	SNP	1567	9.09291e-05	23	25	C2_08240W_A | C2_08210C_A | C2_08260W_A | C2_08200W_A | C2_08270C_A	ORF298 | MFA1 | C2_08260W_A | C2_08200W_A | C2_08270C_A	Coding sequence | Upstream | Upstream | Downstream | Downstream	Missense (non-synonymous) | Upstream variant | Upstream variant | Downstream variant | Downstream variant	MODERATE | MODIFIER | MODIFIER | MODIFIER | MODIFIER	c.1138A>T | c.-3015T>A | c.-3686A>T | c.*3458A>T | c.*4625T>A	I380F | | | |	FALSE		FALSE
Clade 1	11	Ca22chr5A_C_albicans_SC5314:220176:A:G	5	220176	A	G	SNP	1568	9.08251e-05	25	25	C5_00940C_A | C5_00950C_A | C5_00990W_A | C5_01010W_A | C5_01030W_A | C5_01040W_A | C5_00960W_A | C5_00970W_A | C5_00980W_A | C5_01000C_A | C5_01020C_A | C5_01050C_A | C5_01060C_A | C5_00980W_A-C5_00990W_A	HAP5 | C5_00950C_A | tQ(CUG)1 | CCW14 | C5_01030W_A | C5_01040W_A | tE(UUC)4 | tE(UUC)3 | TRY3 | C5_01000C_A | C5_01020C_A | C5_01050C_A | BUD23 | C5_00980W_A-C5_00990W_A	Upstream | Upstream | Upstream | Upstream | Upstream | Upstream | Downstream | Downstream | Downstream | Downstream | Downstream | Downstream | Downstream | Intergenic	Upstream variant | Upstream variant | Upstream variant | Upstream variant | Upstream variant | Upstream variant | Downstream variant | Downstream variant | Downstream variant | Downstream variant | Downstream variant | Downstream variant | Downstream variant | Intergenic variant	MODIFIER | MODIFIER | MODIFIER | MODIFIER | MODIFIER | MODIFIER | MODIFIER | MODIFIER | MODIFIER | MODIFIER | MODIFIER | MODIFIER | MODIFIER | MODIFIER	c.-4594T>C | c.-2899T>C | n.-25A>G | c.-1661A>G | n.-3069A>G | c.-3359A>G | n.*2632A>G | n.*2525A>G | c.*482A>G | c.*301T>C | c.*2484T>C | c.*3751T>C | c.*4612T>C | n.220176A>G		FALSE		FALSE
Clade 1	11	Ca22chr1A_C_albicans_SC5314:2532118:G:A	1	2532118	G	A	SNP	1569	9.08232e-05	15	25	C1_11500C_A | C1_11510C_A | C1_11520C_A | C1_11530C_A | C1_11540C_A | C1_11520C_A-C1_11530C_A	ARO7 | C1_11510C_A | ZCF3 | C1_11530C_A | CTA3 | C1_11520C_A-C1_11530C_A	Upstream | Upstream | Upstream | Downstream | Downstream | Intergenic	Upstream variant | Upstream variant | Upstream variant | Downstream variant | Downstream variant | Intergenic variant	MODIFIER | MODIFIER | MODIFIER | MODIFIER | MODIFIER | MODIFIER	c.-2936C>T | c.-1702C>T | c.-331C>T | c.*185C>T | c.*1935C>T | n.2532118G>A		FALSE		FALSE
Clade 1	11	Ca22chr1A_C_albicans_SC5314:1536132:T:C	1	1536132	T	C	SNP	1570	9.07613e-05	25	25	C1_07140C_A | C1_07160C_A | C1_07180W_A | C1_07150W_A | C1_07170C_A | C1_07160C_A-C1_07170C_A	RIA1 | C1_07160C_A | CCS1 | C1_07150W_A | ZCF23 | C1_07160C_A-C1_07170C_A	Upstream | Upstream | Upstream | Downstream | Downstream | Intergenic	Upstream variant | Upstream variant | Upstream variant | Downstream variant | Downstream variant | Intergenic variant	MODIFIER | MODIFIER | MODIFIER | MODIFIER | MODIFIER | MODIFIER	c.-1566A>G | c.-778A>G | c.-4544T>C | c.*1129T>C | c.*553A>G | n.1536132T>C		FALSE		FALSE
Clade 1	11	Ca22chrRA_C_albicans_SC5314:1885164:G:T	R	1885164	G	T	SNP	1571	9.06422e-05	25	25	CR_08750C_A | CR_08720W_A | CR_08730W_A | CR_08740W_A | CR_08760C_A | CR_08750C_A-CR_08760C_A	tG(GCC)6 | CR_08720W_A | tE(UUC)7 | CR_08740W_A | RDN5 | CR_08750C_A-CR_08760C_A	Upstream | Downstream | Downstream | Downstream | Downstream | Intergenic	Upstream variant | Downstream variant | Downstream variant | Downstream variant | Downstream variant | Intergenic variant	MODIFIER | MODIFIER | MODIFIER | MODIFIER | MODIFIER | MODIFIER	n.-2529C>A | c.*4254G>T | n.*4170G>T | c.*2762G>T | n.*3770C>A | n.1885164G>T		FALSE		FALSE
Clade 1	11	Ca22chr7A_C_albicans_SC5314:574801:C:G	7	574801	C	G	SNP	1572	9.06365e-05	25	25	C7_02690C_A | C7_02670W_A | C7_02680W_A | C7_02690C_A-C7_02750W_A	EPT1 | C7_02670W_A | TOM22 | C7_02690C_A-C7_02750W_A	Upstream | Downstream | Downstream | Intergenic	Upstream variant | Downstream variant | Downstream variant | Intergenic variant	MODIFIER | MODIFIER | MODIFIER | MODIFIER	c.-1695G>C | c.*3784C>G | c.*3146C>G | n.574801C>G		FALSE		FALSE
Clade 1	11	Ca22chr4A_C_albicans_SC5314:764308:T:C	4	764308	T	C	SNP	1573	9.05391e-05	15	25	C4_03570W_A | C4_03580W_A | C4_03560W_A | C4_03590C_A	HWP1 | C4_03580W_A | C4_03560W_A | OSH3	Coding sequence | Upstream | Downstream | Downstream	Missense (non-synonymous) | Upstream variant | Downstream variant | Downstream variant	MODERATE | MODIFIER | MODIFIER | MODIFIER	c.1474T>C | c.-1334T>C | c.*3552T>C | c.*2539A>G	S492P | | |	FALSE		FALSE
Clade 1	11	Ca22chr5A_C_albicans_SC5314:242713:A:G	5	242713	A	G	SNP	1574	9.03601e-05	21	25	C5_01100C_A | C5_01090C_A-C5_01100C_A	CLN3 | C5_01090C_A-C5_01100C_A	Downstream | Intergenic	Downstream variant | Intergenic variant	MODIFIER | MODIFIER	c.*1487T>C | n.242713A>G		FALSE		FALSE
Clade 1	11	Ca22chr1A_C_albicans_SC5314:2384040:A:G	1	2384040	A	G	SNP	1575	9.03318e-05	16	25	C1_10740C_A | C1_10720C_A | C1_10760W_A | C1_10770W_A | C1_10730W_A | C1_10750C_A	ASR1 | MNN2 | VPS23 | SFT2 | C1_10730W_A | C1_10750C_A	Coding sequence | Upstream | Upstream | Upstream | Downstream | Downstream	Synonymous | Upstream variant | Upstream variant | Upstream variant | Downstream variant | Downstream variant	LOW | MODIFIER | MODIFIER | MODIFIER | MODIFIER | MODIFIER	c.537T>C | c.-3561T>C | c.-2681A>G | c.-4357A>G | c.*753A>G | c.*2200T>C	G179G | | | | |	FALSE		FALSE
Clade 1	11	Ca22chr5A_C_albicans_SC5314:149971:A:C	5	149971	A	C	SNP	1576	9.03211e-05	25	25	C5_00640C_A | C5_00650C_A | C5_00660C_A | C5_00670C_A | C5_00660C_A-C5_00670C_A	SAM51 | THR1 | ERG11 | HMS1 | C5_00660C_A-C5_00670C_A	Upstream | Upstream | Upstream | Downstream | Intergenic	Upstream variant | Upstream variant | Upstream variant | Downstream variant | Intergenic variant	MODIFIER | MODIFIER | MODIFIER | MODIFIER | MODIFIER	c.-3688T>G | c.-2192T>G | c.-270T>G | c.*1200T>G | n.149971A>C		TRUE	C5_00660C_A	FALSE
Clade 1	11	Ca22chrRA_C_albicans_SC5314:282098:A:C	R	282098	A	C	SNP	1577	9.03179e-05	18	25	CR_01210C_A | CR_01220W_A | CR_01200W_A | CR_01210C_A-CR_01220W_A	HSE1 | CR_01220W_A | OYE22 | CR_01210C_A-CR_01220W_A	Upstream | Upstream | Downstream | Intergenic	Upstream variant | Upstream variant | Downstream variant | Intergenic variant	MODIFIER | MODIFIER | MODIFIER | MODIFIER	c.-1687T>G | c.-566A>C | c.*3368A>C | n.282098A>C		FALSE		FALSE
Clade 1	11	Ca22chr1A_C_albicans_SC5314:1682556:TGAATTGGGAAAA:T	1	1682556	TGAATTGGGAAAA	T	INDEL	1578	9.03e-05	11	25	C1_07710C_A | C1_07710C_A-C1_07770W_A	ADE4 | C1_07710C_A-C1_07770W_A	Upstream | Intergenic	Upstream variant | Intergenic variant	MODIFIER | MODIFIER	c.-3894_-3883delTTTTCCCAATTC | n.1682557_1682568delGAATTGGGAAAA		FALSE		FALSE
Clade 1	11	Ca22chr2A_C_albicans_SC5314:1368970:T:C	2	1368970	T	C	SNP	1579	9.02103e-05	25	25	C2_06690C_A | C2_06700W_A | C2_06680W_A | C2_06690C_A-C2_06700W_A	PEX22 | AMO2 | FRP3 | C2_06690C_A-C2_06700W_A	Upstream | Upstream | Downstream | Intergenic	Upstream variant | Upstream variant | Downstream variant | Intergenic variant	MODIFIER | MODIFIER | MODIFIER | MODIFIER	c.-1426A>G | c.-2651T>C | c.*3027T>C | n.1368970T>C		FALSE		FALSE
Clade 1	11	Ca22chr3A_C_albicans_SC5314:592640:G:A	3	592640	G	A	SNP	1580	9.01859e-05	8	25	C3_02730C_A | C3_02740C_A | C3_02750W_A | C3_02710W_A | C3_02720W_A | C3_02760C_A | C3_02740C_A-C3_02750W_A	tF(GAA)1 | tR(UCU)1 | C3_02750W_A | C3_02710W_A | C3_02720W_A | C3_02760C_A | C3_02740C_A-C3_02750W_A	Upstream | Upstream | Upstream | Downstream | Downstream | Downstream | Intergenic	Upstream variant | Upstream variant | Upstream variant | Downstream variant | Downstream variant | Downstream variant | Intergenic variant	MODIFIER | MODIFIER | MODIFIER | MODIFIER | MODIFIER | MODIFIER | MODIFIER	n.-625C>T | n.-544C>T | c.-1150G>A | c.*3427G>A | c.*856G>A | c.*3019C>T | n.592640G>A		FALSE		FALSE
Clade 1	11	Ca22chrRA_C_albicans_SC5314:510839:CTT:C	R	510839	CTT	C	INDEL	1581	9.01858e-05	25	25	CR_02280W_A | CR_02250C_A | CR_02260C_A | CR_02270C_A | CR_02290W_A | CR_02300C_A | CR_02310C_A	PGA23 | CEX1 | CR_02260C_A | CR_02270C_A | PGA22 | CR_02300C_A | tV(AAC)3	Coding sequence | Upstream | Upstream | Upstream | Upstream | Downstream | Downstream	Frameshift | Upstream variant | Upstream variant | Upstream variant | Upstream variant | Downstream variant | Downstream variant	HIGH | MODIFIER | MODIFIER | MODIFIER | MODIFIER | MODIFIER | MODIFIER	c.342_343delTT | c.-3827_-3826delAA | c.-2373_-2372delAA | c.-1484_-1483delAA | c.-931_-930delTT | c.*1683_*1684delAA | n.*4897_*4898delAA	S115fs | | | | | |	FALSE		FALSE
Clade 1	11	Ca22chr3A_C_albicans_SC5314:1617986:G:A	3	1617986	G	A	SNP	1582	9.01645e-05	16	25	C3_07070C_A | C3_07030C_A | C3_07040C_A | C3_07080W_A | C3_07090W_A | C3_07050W_A | C3_07060W_A	C3_07070C_A | C3_07030C_A | YSA1 | RRD1 | HHT1 | C3_07050W_A | FESUR1	Coding sequence | Upstream | Upstream | Upstream | Upstream | Downstream | Downstream	Missense (non-synonymous) | Upstream variant | Upstream variant | Upstream variant | Upstream variant | Downstream variant | Downstream variant	MODERATE | MODIFIER | MODIFIER | MODIFIER | MODIFIER | MODIFIER | MODIFIER	c.671C>T | c.-3938C>T | c.-2891C>T | c.-2237G>A | c.-4275G>A | c.*2207G>A | c.*777G>A	T224I | | | | | |	FALSE		FALSE
Clade 1	11	Ca22chr5A_C_albicans_SC5314:612489:G:A	5	612489	G	A	SNP	1583	9.01496e-05	25	25	C5_02720W_A | C5_02740W_A | C5_02700W_A | C5_02710W_A | C5_02730C_A | C5_02750C_A | C5_02710W_A-C5_02720W_A	PEP12 | C5_02740W_A | CTA7 | TRR1 | C5_02730C_A | HIR2 | C5_02710W_A-C5_02720W_A	Upstream | Upstream | Downstream | Downstream | Downstream | Downstream | Intergenic	Upstream variant | Upstream variant | Downstream variant | Downstream variant | Downstream variant | Downstream variant | Intergenic variant	MODIFIER | MODIFIER | MODIFIER | MODIFIER | MODIFIER | MODIFIER | MODIFIER	c.-163G>A | c.-2424G>A | c.*2188G>A | c.*204G>A | c.*1078C>T | c.*4153C>T | n.612489G>A		FALSE		FALSE
Clade 1	11	Ca22chr2A_C_albicans_SC5314:2088332:A:T	2	2088332	A	T	SNP	1584	9.00634e-05	25	25	C2_10160W_A | C2_10180W_A | C2_10150W_A | C2_10170C_A | C2_10150W_A-C2_10160W_A	C2_10160W_A | IFR1 | ECS1 | C2_10170C_A | C2_10150W_A-C2_10160W_A	Upstream | Upstream | Downstream | Downstream | Intergenic	Upstream variant | Upstream variant | Downstream variant | Downstream variant | Intergenic variant	MODIFIER | MODIFIER | MODIFIER | MODIFIER | MODIFIER	c.-364A>T | c.-4899A>T | c.*2751A>T | c.*2113T>A | n.2088332A>T		FALSE		FALSE
Clade 1	11	Ca22chr1A_C_albicans_SC5314:465185:C:T	1	465185	C	T	SNP	1585	8.99889e-05	15	25	C1_02220C_A | C1_02230W_A | C1_02240W_A | C1_02210W_A | C1_02220C_A-C1_02230W_A	C1_02220C_A | SEP7 | C1_02240W_A | C1_02210W_A | C1_02220C_A-C1_02230W_A	Upstream | Upstream | Upstream | Downstream | Intergenic	Upstream variant | Upstream variant | Upstream variant | Downstream variant | Intergenic variant	MODIFIER | MODIFIER | MODIFIER | MODIFIER | MODIFIER	c.-1326G>A | c.-452C>T | c.-3931C>T | c.*2403C>T | n.465185C>T		FALSE		FALSE
Clade 1	11	Ca22chr2A_C_albicans_SC5314:1589290:CCGATTTGATA:C	2	1589290	CCGATTTGATA	C	INDEL	1586	8.98942e-05	25	25	C2_07780W_A | C2_07770C_A | C2_07800W_A | C2_07810W_A | C2_07740W_A | C2_07750W_A | C2_07760W_A | C2_07790C_A | C2_07820C_A	C2_07780W_A | C2_07770C_A | C2_07800W_A | C2_07810W_A | C2_07740W_A | RHO2 | C2_07760W_A | C2_07790C_A | PHO86	Coding sequence | Upstream | Upstream | Upstream | Downstream | Downstream | Downstream | Downstream | Downstream	Frameshift | Upstream variant | Upstream variant | Upstream variant | Downstream variant | Downstream variant | Downstream variant | Downstream variant | Downstream variant	HIGH | MODIFIER | MODIFIER | MODIFIER | MODIFIER | MODIFIER | MODIFIER | MODIFIER | MODIFIER	c.212_221delATTTGATACG | c.-184_-175delTATCAAATCG | c.-1599_-1590delCGATTTGATA | c.-2444_-2435delCGATTTGATA | c.*4509_*4518delCGATTTGATA | c.*3056_*3065delCGATTTGATA | c.*650_*659delCGATTTGATA | c.*116_*125delTATCAAATCG | c.*3894_*3903delTATCAAATCG	D71fs | | | | | | | |	FALSE		FALSE
Clade 1	11	Ca22chr5A_C_albicans_SC5314:44935:C:T	5	44935	C	T	SNP	1587	8.98071e-05	25	25	C5_00230C_A | C5_00250C_A | C5_00270W_A | C5_00290W_A | C5_00240W_A | C5_00260W_A | C5_00280C_A | C5_00300C_A | C5_00260W_A-C5_00270W_A	C5_00230C_A | C5_00250C_A | PGA14 | DUS4 | SKN7 | C5_00260W_A | C5_00280C_A | SMC4 | C5_00260W_A-C5_00270W_A	Upstream | Upstream | Upstream | Upstream | Downstream | Downstream | Downstream | Downstream | Intergenic	Upstream variant | Upstream variant | Upstream variant | Upstream variant | Downstream variant | Downstream variant | Downstream variant | Downstream variant | Intergenic variant	MODIFIER | MODIFIER | MODIFIER | MODIFIER | MODIFIER | MODIFIER | MODIFIER | MODIFIER | MODIFIER	c.-4809G>A | c.-1745G>A | c.-888C>T | c.-2919C>T | c.*2365C>T | c.*300C>T | c.*1469G>A | c.*3969G>A | n.44935C>T		FALSE		FALSE
Clade 1	11	Ca22chr3A_C_albicans_SC5314:1343497:C:T	3	1343497	C	T	SNP	1588	8.9797e-05	25	25	C3_05970C_A | C3_05950W_A | C3_05960W_A | C3_05980C_A	HAL3 | C3_05950W_A | ASE1 | FAA2	Coding sequence | Downstream | Downstream | Downstream	Synonymous | Downstream variant | Downstream variant | Downstream variant	LOW | MODIFIER | MODIFIER | MODIFIER	c.1452G>A | c.*3423C>T | c.*335C>T | c.*2106G>A	E484E | | |	FALSE		FALSE
Clade 1	11	Ca22chr2A_C_albicans_SC5314:1796522:G:A	2	1796522	G	A	SNP	1589	8.96843e-05	25	25	C2_08820C_A | C2_08850C_A | C2_08860W_A | C2_08830W_A | C2_08840W_A | C2_08870C_A | C2_08850C_A-C2_08860W_A	SPO11 | C2_08850C_A | C2_08860W_A | C2_08830W_A | C2_08840W_A | PIR1 | C2_08850C_A-C2_08860W_A	Upstream | Upstream | Upstream | Downstream | Downstream | Downstream | Intergenic	Upstream variant | Upstream variant | Upstream variant | Downstream variant | Downstream variant | Downstream variant | Intergenic variant	MODIFIER | MODIFIER | MODIFIER | MODIFIER | MODIFIER | MODIFIER | MODIFIER	c.-4191C>T | c.-264C>T | c.-975G>A | c.*2407G>A | c.*1373G>A | c.*3985C>T | n.1796522G>A		FALSE		FALSE
Clade 1	11	Ca22chr5A_C_albicans_SC5314:545424:G:A	5	545424	G	A	SNP	1590	8.96563e-05	25	25	C5_02460C_A | C5_02470W_A | C5_02450W_A | C5_02460C_A-C5_02470W_A	ECM331 | INT1 | C5_02450W_A | C5_02460C_A-C5_02470W_A	Upstream | Upstream | Downstream | Intergenic	Upstream variant | Upstream variant | Downstream variant | Intergenic variant	MODIFIER | MODIFIER | MODIFIER | MODIFIER	c.-2682C>T | c.-2220G>A | c.*4202G>A | n.545424G>A		FALSE		FALSE
Clade 1	11	Ca22chr5A_C_albicans_SC5314:146355:C:T	5	146355	C	T	SNP	1591	8.96298e-05	16	25	C5_00610C_A | C5_00630C_A | C5_00640C_A | C5_00620W_A | C5_00650C_A | C5_00660C_A | C5_00670C_A | C5_00640C_A-C5_00650C_A	C5_00610C_A | EXO1 | SAM51 | C5_00620W_A | THR1 | ERG11 | HMS1 | C5_00640C_A-C5_00650C_A	Upstream | Upstream | Upstream | Downstream | Downstream | Downstream | Downstream | Intergenic	Upstream variant | Upstream variant | Upstream variant | Downstream variant | Downstream variant | Downstream variant | Downstream variant | Intergenic variant	MODIFIER | MODIFIER | MODIFIER | MODIFIER | MODIFIER | MODIFIER | MODIFIER | MODIFIER	c.-4987G>A | c.-1940G>A | c.-72G>A | c.*4094C>T | c.*351G>A | c.*1760G>A | c.*4816G>A | n.146355C>T		TRUE	C5_00660C_A	FALSE
Clade 1	11	Ca22chr3A_C_albicans_SC5314:293765:G:C	3	293765	G	C	SNP	1592	8.96267e-05	25	25	C3_01350C_A | C3_01360C_A | C3_01340W_A | C3_01370C_A | C3_01390C_A | C3_01360C_A-C3_01370C_A	URA3 | IRO1 | C3_01340W_A | PGA44 | GEA2 | C3_01360C_A-C3_01370C_A	Upstream | Upstream | Downstream | Downstream | Downstream | Intergenic	Upstream variant | Upstream variant | Downstream variant | Downstream variant | Downstream variant | Intergenic variant	MODIFIER | MODIFIER | MODIFIER | MODIFIER | MODIFIER | MODIFIER	c.-2722C>G | c.-496C>G | c.*3689G>C | c.*583C>G | c.*3018C>G | n.293765G>C		FALSE		FALSE
Clade 1	11	Ca22chr4A_C_albicans_SC5314:731825:G:A	4	731825	G	A	SNP	1593	8.95823e-05	8	25	C4_03470C_A | C4_03480C_A | C4_03490C_A | C4_03500C_A | C4_03480C_A-C4_03490C_A	ECE1 | C4_03480C_A | C4_03490C_A | C4_03500C_A | C4_03480C_A-C4_03490C_A	Upstream | Upstream | Downstream | Downstream | Intergenic	Upstream variant | Upstream variant | Downstream variant | Downstream variant | Intergenic variant	MODIFIER | MODIFIER | MODIFIER | MODIFIER | MODIFIER	c.-4496C>T | c.-711C>T | c.*1335C>T | c.*3014C>T | n.731825G>A		FALSE		FALSE
Clade 1	11	Ca22chr1A_C_albicans_SC5314:2255218:T:A	1	2255218	T	A	SNP	1594	8.9532e-05	21	25	C1_10210C_A | C1_10220C_A | C1_10230C_A | C1_10210C_A-C1_10220C_A	CLA4 | TPK1 | C1_10230C_A | C1_10210C_A-C1_10220C_A	Upstream | Downstream | Downstream | Intergenic	Upstream variant | Downstream variant | Downstream variant | Intergenic variant	MODIFIER | MODIFIER | MODIFIER | MODIFIER	c.-2883A>T | c.*282A>T | c.*4037A>T | n.2255218T>A		FALSE		FALSE
Clade 1	11	Ca22chrRA_C_albicans_SC5314:344439:C:T	R	344439	C	T	SNP	1595	8.9461e-05	5	25	CR_01450C_A | CR_01460C_A | CR_01500W_A | CR_01470W_A | CR_01480W_A | CR_01490C_A | CR_01510C_A | CR_01480W_A-CR_01490C_A	tL(UAA)2 | CR_01460C_A | PIN4 | CSP37 | PRS | CR_01490C_A | CR_01510C_A | CR_01480W_A-CR_01490C_A	Upstream | Upstream | Upstream | Downstream | Downstream | Downstream | Downstream | Intergenic	Upstream variant | Upstream variant | Upstream variant | Downstream variant | Downstream variant | Downstream variant | Downstream variant | Intergenic variant	MODIFIER | MODIFIER | MODIFIER | MODIFIER | MODIFIER | MODIFIER | MODIFIER | MODIFIER	n.-4833G>A | c.-3580G>A | c.-1458C>T | c.*2444C>T | c.*192C>T | c.*38G>A | c.*4599G>A | n.344439C>T		FALSE		FALSE
Clade 1	11	Ca22chr5A_C_albicans_SC5314:240419:T:A	5	240419	T	A	SNP	1596	8.94293e-05	25	25	C5_01090C_A | C5_01100C_A | C5_01090C_A-C5_01100C_A	C5_01090C_A | CLN3 | C5_01090C_A-C5_01100C_A	Upstream | Downstream | Intergenic	Upstream variant | Downstream variant | Intergenic variant	MODIFIER | MODIFIER | MODIFIER	c.-3977A>T | c.*3781A>T | n.240419T>A		FALSE		FALSE
Clade 1	11	Ca22chrRA_C_albicans_SC5314:515019:C:T	R	515019	C	T	SNP	1597	8.93574e-05	21	25	CR_02300C_A | CR_02320W_A | CR_02340W_A | CR_02280W_A | CR_02290W_A | CR_02310C_A | CR_02330C_A | CR_02300C_A-CR_02310C_A	CR_02300C_A | CR_02320W_A | CR_02340W_A | PGA23 | PGA22 | tV(AAC)3 | KAR4 | CR_02300C_A-CR_02310C_A	Upstream | Upstream | Upstream | Downstream | Downstream | Downstream | Downstream | Intergenic	Upstream variant | Upstream variant | Upstream variant | Downstream variant | Downstream variant | Downstream variant | Downstream variant | Intergenic variant	MODIFIER | MODIFIER | MODIFIER | MODIFIER | MODIFIER | MODIFIER | MODIFIER | MODIFIER	c.-114G>A | n.-1575C>T | c.-3226C>T | c.*3672C>T | c.*2739C>T | n.*719G>A | c.*1734G>A | n.515019C>T		FALSE		FALSE
Clade 1	11	Ca22chrRA_C_albicans_SC5314:377192:C:T	R	377192	C	T	SNP	1598	8.92814e-05	25	25	CR_01630C_A | CR_01640C_A | CR_01650W_A | CR_01670W_A | CR_01660C_A | CR_01680C_A | CR_01640C_A-CR_01650W_A	CR_01630C_A | ACU1 | URA5 | CR_01670W_A | SEC65 | CDC4 | CR_01640C_A-CR_01650W_A	Upstream | Upstream | Upstream | Upstream | Downstream | Downstream | Intergenic	Upstream variant | Upstream variant | Upstream variant | Upstream variant | Downstream variant | Downstream variant | Intergenic variant	MODIFIER | MODIFIER | MODIFIER | MODIFIER | MODIFIER | MODIFIER | MODIFIER	c.-3194G>A | c.-1913G>A | c.-57C>T | c.-2080C>T | c.*829G>A | c.*3639G>A | n.377192C>T		FALSE		FALSE
Clade 1	11	Ca22chrRA_C_albicans_SC5314:261321:G:A	R	261321	G	A	SNP	1599	8.92247e-05	25	25	CR_01150C_A | CR_01140C_A | CR_01130W_A	CTF18 | ERG27 | CR_01130W_A	Coding sequence | Upstream | Downstream	Synonymous | Upstream variant | Downstream variant	LOW | MODIFIER | MODIFIER	c.1038C>T | c.-1723C>T | c.*2835G>A	R346R | |	FALSE		FALSE
Clade 1	11	Ca22chr1A_C_albicans_SC5314:1166646:C:T	1	1166646	C	T	SNP	1600	8.92136e-05	25	25	C1_05530C_A | C1_05540C_A | C1_05550C_A | C1_05560W_A | C1_05570W_A | C1_05580W_A | C1_05590W_A | C1_05600W_A | C1_05550C_A-C1_05560W_A	SSH1 | C1_05540C_A | C1_05550C_A | RIB4 | tN(GUU)2 | tN(GUU)1 | tT(AGU)1 | GSL1 | C1_05550C_A-C1_05560W_A	Upstream | Upstream | Upstream | Upstream | Upstream | Upstream | Upstream | Upstream | Intergenic	Upstream variant | Upstream variant | Upstream variant | Upstream variant | Upstream variant | Upstream variant | Upstream variant | Upstream variant | Intergenic variant	MODIFIER | MODIFIER | MODIFIER | MODIFIER | MODIFIER | MODIFIER | MODIFIER | MODIFIER | MODIFIER	c.-3756G>A | c.-2024G>A | n.-32G>A | c.-231C>T | n.-1352C>T | n.-1544C>T | n.-2198C>T | c.-2560C>T | n.1166646C>T		FALSE		FALSE
Clade 1	11	Ca22chr2A_C_albicans_SC5314:1858684:C:T	2	1858684	C	T	SNP	1601	8.92059e-05	23	25	C2_09070C_A | C2_09080C_A | C2_09100C_A | C2_09110C_A | C2_09070C_A-C2_09080C_A	C2_09070C_A | FGR18 | C2_09100C_A | C2_09110C_A | C2_09070C_A-C2_09080C_A	Upstream | Downstream | Downstream | Downstream | Intergenic	Upstream variant | Downstream variant | Downstream variant | Downstream variant | Intergenic variant	MODIFIER | MODIFIER | MODIFIER | MODIFIER | MODIFIER	c.-1979G>A | c.*107G>A | c.*1509G>A | c.*3827G>A | n.1858684C>T		FALSE		FALSE
Clade 1	11	Ca22chr2A_C_albicans_SC5314:2100797:T:A	2	2100797	T	A	SNP	1602	8.91782e-05	25	25	C2_10210C_A | C2_10220C_A | C2_10230W_A | C2_10200W_A | C2_10220C_A-C2_10230W_A	RAS1 | PHO23 | MET32 | C2_10200W_A | C2_10220C_A-C2_10230W_A	Upstream | Upstream | Upstream | Downstream | Intergenic	Upstream variant | Upstream variant | Upstream variant | Downstream variant | Intergenic variant	MODIFIER | MODIFIER | MODIFIER | MODIFIER | MODIFIER	c.-3326A>T | c.-332A>T | c.-1991T>A | c.*4583T>A | n.2100797T>A		FALSE		FALSE
Clade 1	11	Ca22chrRA_C_albicans_SC5314:419171:C:T	R	419171	C	T	SNP	1603	8.9164e-05	22	25	CR_01870C_A | CR_01830C_A | CR_01850C_A | CR_01920W_A | CR_01840W_A | CR_01860W_A | CR_01900C_A | CR_01910C_A	CR_01870C_A | PTR2 | CR_01850C_A | BIO3 | CR_01840W_A | OPT9 | BIO5 | BIO4	Coding sequence | Upstream | Upstream | Upstream | Downstream | Downstream | Downstream | Downstream	Missense (non-synonymous) | Upstream variant | Upstream variant | Upstream variant | Downstream variant | Downstream variant | Downstream variant | Downstream variant	MODERATE | MODIFIER | MODIFIER | MODIFIER | MODIFIER | MODIFIER | MODIFIER | MODIFIER	c.380G>A | c.-3206G>A | n.-1337G>A | c.-4194C>T | n.*1532C>T | n.*471C>T | c.*1586G>A | c.*3306G>A	R127Q | | | | | | |	FALSE		FALSE
Clade 1	11	Ca22chrRA_C_albicans_SC5314:11799:A:G	R	11799	A	G	SNP	1604	8.91609e-05	25	25	CR_00040C_A | CR_00010C_A | CR_00050W_A | CR_00020W_A | CR_00030W_A | CR_00060C_A	CR_00040C_A | CR_00010C_A | INO2 | TLO1 | tL(CAA)6 | CR_00060C_A	Coding sequence | Upstream | Upstream | Downstream | Downstream | Downstream	Missense (non-synonymous) | Upstream variant | Upstream variant | Downstream variant | Downstream variant | Downstream variant	MODERATE | MODIFIER | MODIFIER | MODIFIER | MODIFIER | MODIFIER	c.17T>C | c.-4909T>C | c.-1885A>G | c.*1936A>G | n.*1381A>G | c.*3172T>C	F6S | | | | |	FALSE		FALSE
Clade 1	11	Ca22chrRA_C_albicans_SC5314:246302:A:G	R	246302	A	G	SNP	1605	8.90555e-05	25	25	CR_01080W_A | CR_01090W_A | CR_01100C_A	CR_01080W_A | CR_01090W_A | CR_01100C_A	Coding sequence | Upstream | Downstream	Missense (non-synonymous) | Upstream variant | Downstream variant	MODERATE | MODIFIER | MODIFIER	c.5188A>G | c.-1826A>G | c.*4491T>C	I1730V | |	FALSE		FALSE
Clade 1	11	Ca22chr2A_C_albicans_SC5314:2001014:G:A	2	2001014	G	A	SNP	1606	8.8976e-05	25	25	C2_09770C_A | C2_09780C_A | C2_09790W_A | C2_09800C_A | C2_09810C_A | C2_09790W_A-C2_09800C_A	INP51 | C2_09780C_A | COE1 | C2_09800C_A | C2_09810C_A | C2_09790W_A-C2_09800C_A	Upstream | Upstream | Downstream | Downstream | Downstream | Intergenic	Upstream variant | Upstream variant | Downstream variant | Downstream variant | Downstream variant | Intergenic variant	MODIFIER | MODIFIER | MODIFIER | MODIFIER | MODIFIER | MODIFIER	c.-3156C>T | c.-2162C>T | c.*122G>A | c.*181C>T | c.*2051C>T | n.2001014G>A		FALSE		FALSE
Clade 1	11	Ca22chr3A_C_albicans_SC5314:1294834:A:G	3	1294834	A	G	SNP	1607	8.8973e-05	9	25	C3_05780C_A | C3_05770C_A | C3_05800W_A | C3_05760W_A | C3_05790C_A	CRZ1 | SAM50 | C3_05800W_A | C3_05760W_A | C3_05790C_A	Coding sequence | Upstream | Upstream | Downstream | Downstream	Synonymous | Upstream variant | Upstream variant | Downstream variant | Downstream variant	LOW | MODIFIER | MODIFIER | MODIFIER | MODIFIER	c.72T>C | c.-2570T>C | c.-3951A>G | c.*4189A>G | c.*3230T>C	S24S | | | |	FALSE		FALSE
Clade 1	11	Ca22chr2A_C_albicans_SC5314:2153643:A:G	2	2153643	A	G	SNP	1608	8.89621e-05	25	25	C2_10420W_A | C2_10430C_A | C2_10420W_A-C2_10430C_A	FGR6-4 | FGR29 | C2_10420W_A-C2_10430C_A	Downstream | Downstream | Intergenic	Downstream variant | Downstream variant | Intergenic variant	MODIFIER | MODIFIER | MODIFIER	c.*646A>G | c.*2954T>C | n.2153643A>G		FALSE		FALSE
Clade 1	11	Ca22chr5A_C_albicans_SC5314:69124:A:G	5	69124	A	G	SNP	1609	8.88762e-05	25	25	C5_00380W_A | C5_00350C_A | C5_00360C_A | C5_00340W_A | C5_00370W_A | C5_00390C_A | C5_00400C_A	C5_00380W_A | C5_00350C_A | tS(CAG)1 | EIP1 | COF1 | C5_00390C_A | C5_00400C_A	Coding sequence | Upstream | Upstream | Downstream | Downstream | Downstream | Downstream	Synonymous | Upstream variant | Upstream variant | Downstream variant | Downstream variant | Downstream variant | Downstream variant	LOW | MODIFIER | MODIFIER | MODIFIER | MODIFIER | MODIFIER | MODIFIER	c.87A>G | c.-3072T>C | n.-2660T>C | c.*4480A>G | c.*863A>G | c.*2489T>C | c.*4894T>C	E29E | | | | | |	FALSE		FALSE
Clade 1	11	Ca22chr2A_C_albicans_SC5314:2066446:A:T	2	2066446	A	T	SNP	1610	8.88366e-05	25	25	C2_10060C_A | C2_10080W_A | C2_10050W_A | C2_10070W_A | C2_10090C_A | C2_10070W_A-C2_10080W_A	C2_10060C_A | RAP1 | C2_10050W_A | C2_10070W_A | C2_10090C_A | C2_10070W_A-C2_10080W_A	Upstream | Upstream | Downstream | Downstream | Downstream | Intergenic	Upstream variant | Upstream variant | Downstream variant | Downstream variant | Downstream variant | Intergenic variant	MODIFIER | MODIFIER | MODIFIER | MODIFIER | MODIFIER | MODIFIER	c.-3185T>A | c.-427A>T | c.*4307A>T | c.*564A>T | c.*2031T>A | n.2066446A>T		FALSE		FALSE
Clade 1	11	Ca22chrRA_C_albicans_SC5314:1885141:T:C	R	1885141	T	C	SNP	1611	8.87171e-05	25	25	CR_08750C_A | CR_08720W_A | CR_08730W_A | CR_08740W_A | CR_08760C_A | CR_08750C_A-CR_08760C_A	tG(GCC)6 | CR_08720W_A | tE(UUC)7 | CR_08740W_A | RDN5 | CR_08750C_A-CR_08760C_A	Upstream | Downstream | Downstream | Downstream | Downstream | Intergenic	Upstream variant | Downstream variant | Downstream variant | Downstream variant | Downstream variant | Intergenic variant	MODIFIER | MODIFIER | MODIFIER | MODIFIER | MODIFIER | MODIFIER	n.-2506A>G | c.*4231T>C | n.*4147T>C | c.*2739T>C | n.*3793A>G | n.1885141T>C		FALSE		FALSE
Clade 1	11	Ca22chr4A_C_albicans_SC5314:1197856:C:T	4	1197856	C	T	SNP	1612	8.86927e-05	21	25	C4_05460C_A-C4_05530W_A	C4_05460C_A-C4_05530W_A	Intergenic	Intergenic variant	MODIFIER	n.1197856C>T		FALSE		FALSE
Clade 1	11	Ca22chr5A_C_albicans_SC5314:150071:G:A	5	150071	G	A	SNP	1613	8.86706e-05	25	25	C5_00640C_A | C5_00650C_A | C5_00660C_A | C5_00670C_A | C5_00660C_A-C5_00670C_A	SAM51 | THR1 | ERG11 | HMS1 | C5_00660C_A-C5_00670C_A	Upstream | Upstream | Upstream | Downstream | Intergenic	Upstream variant | Upstream variant | Upstream variant | Downstream variant | Intergenic variant	MODIFIER | MODIFIER | MODIFIER | MODIFIER | MODIFIER	c.-3788C>T | c.-2292C>T | c.-370C>T | c.*1100C>T | n.150071G>A		TRUE	C5_00660C_A	FALSE
Clade 1	11	Ca22chr1A_C_albicans_SC5314:2450621:G:A	1	2450621	G	A	SNP	1614	8.86682e-05	11	25	C1_11140W_A | C1_11110C_A | C1_11120C_A | C1_11150W_A | C1_11170W_A | C1_11190W_A | C1_11100W_A | C1_11130W_A | C1_11160C_A | C1_11180C_A	C1_11140W_A | C1_11110C_A | C1_11120C_A | C1_11150W_A | WBP1 | ARL3 | C1_11100W_A | FGR16 | C1_11160C_A | C1_11180C_A	Coding sequence | Upstream | Upstream | Upstream | Upstream | Upstream | Downstream | Downstream | Downstream | Downstream	Synonymous | Upstream variant | Upstream variant | Upstream variant | Upstream variant | Upstream variant | Downstream variant | Downstream variant | Downstream variant | Downstream variant	LOW | MODIFIER | MODIFIER | MODIFIER | MODIFIER | MODIFIER | MODIFIER | MODIFIER | MODIFIER | MODIFIER	c.1044G>A | c.-4148C>T | c.-2782C>T | c.-752G>A | c.-2304G>A | c.-4248G>A | c.*4618G>A | c.*1349G>A | c.*1477C>T | n.*3749C>T	G348G | | | | | | | | |	FALSE		FALSE
Clade 1	11	Ca22chr1A_C_albicans_SC5314:2007180:T:C	1	2007180	T	C	SNP	1615	8.85856e-05	25	25	C1_09160W_A | C1_09170W_A | C1_09150W_A | C1_09150W_A-C1_09160W_A	AOX1 | CTA8 | AOX2 | C1_09150W_A-C1_09160W_A	Upstream | Upstream | Downstream | Intergenic	Upstream variant | Upstream variant | Downstream variant | Intergenic variant	MODIFIER | MODIFIER | MODIFIER | MODIFIER	c.-28T>C | c.-3080T>C | c.*1318T>C | n.2007180T>C		FALSE		FALSE
Clade 1	11	Ca22chr1A_C_albicans_SC5314:486447:G:A	1	486447	G	A	SNP	1616	8.85682e-05	6	25	C1_02320C_A | C1_02280C_A | C1_02290C_A | C1_02310C_A | C1_02350W_A | C1_02300W_A | C1_02330C_A | C1_02340C_A | C1_02360C_A	C1_02320C_A | PSY2 | C1_02290C_A | C1_02310C_A | TIM21 | C1_02300W_A | C1_02330C_A | tR(CCG)1 | PGA5	Coding sequence | Upstream | Upstream | Upstream | Upstream | Downstream | Downstream | Downstream | Downstream	Missense (non-synonymous) | Upstream variant | Upstream variant | Upstream variant | Upstream variant | Downstream variant | Downstream variant | Downstream variant | Downstream variant	MODERATE | MODIFIER | MODIFIER | MODIFIER | MODIFIER | MODIFIER | MODIFIER | MODIFIER | MODIFIER	c.31C>T | c.-4879C>T | c.-2857C>T | c.-1908C>T | c.-2885G>A | c.*2384G>A | c.*903C>T | n.*2198C>T | c.*3805C>T	P11S | | | | | | | |	FALSE		FALSE
Clade 1	11	Ca22chr4A_C_albicans_SC5314:731717:T:C	4	731717	T	C	SNP	1617	8.85103e-05	14	25	C4_03470C_A | C4_03480C_A | C4_03490C_A | C4_03500C_A | C4_03480C_A-C4_03490C_A	ECE1 | C4_03480C_A | C4_03490C_A | C4_03500C_A | C4_03480C_A-C4_03490C_A	Upstream | Upstream | Downstream | Downstream | Intergenic	Upstream variant | Upstream variant | Downstream variant | Downstream variant | Intergenic variant	MODIFIER | MODIFIER | MODIFIER | MODIFIER | MODIFIER	c.-4388A>G | c.-603A>G | c.*1443A>G | c.*3122A>G | n.731717T>C		FALSE		FALSE
Clade 1	11	Ca22chr3A_C_albicans_SC5314:622054:G:A	3	622054	G	A	SNP	1618	8.84508e-05	22	25	C3_02880W_A | C3_02850C_A | C3_02870C_A | C3_02900W_A | C3_02910W_A | C3_02920W_A | C3_02930W_A | C3_02860W_A | C3_02890C_A | C3_02940C_A	C3_02880W_A | C3_02850C_A | C3_02870C_A | C3_02900W_A | C3_02910W_A | C3_02920W_A | C3_02930W_A | THI6 | C3_02890C_A | NUO2	Coding sequence | Upstream | Upstream | Upstream | Upstream | Upstream | Upstream | Downstream | Downstream | Downstream	Synonymous | Upstream variant | Upstream variant | Upstream variant | Upstream variant | Upstream variant | Upstream variant | Downstream variant | Downstream variant | Downstream variant	LOW | MODIFIER | MODIFIER | MODIFIER | MODIFIER | MODIFIER | MODIFIER | MODIFIER | MODIFIER | MODIFIER	c.279G>A | c.-4627C>T | c.-936C>T | c.-902G>A | c.-2141G>A | c.-3047G>A | c.-3914G>A | c.*2400G>A | c.*233C>T | c.*4478C>T	L93L | | | | | | | | |	FALSE		FALSE
Clade 1	11	Ca22chr5A_C_albicans_SC5314:107643:C:A	5	107643	C	A	SNP	1619	8.84421e-05	25	25	C5_00530W_A | C5_00510W_A | C5_00520W_A | C5_00540C_A	C5_00530W_A | C5_00510W_A | C5_00520W_A | AGA1	Coding sequence | Downstream | Downstream | Downstream	Missense (non-synonymous) | Downstream variant | Downstream variant | Downstream variant	MODERATE | MODIFIER | MODIFIER | MODIFIER	c.2018C>A | c.*3042C>A | c.*2139C>A | c.*2187G>T	P673H | | |	FALSE		FALSE
Clade 1	11	Ca22chr5A_C_albicans_SC5314:10868:T:C	5	10868	T	C	SNP	1620	8.8424e-05	25	25	C5_00080C_A | C5_00040C_A | C5_00060C_A | C5_00120W_A | C5_00050W_A | C5_00070W_A | C5_00090C_A | C5_00100C_A | C5_00110C_A | C5_00130C_A | C5_00140C_A	C5_00080C_A | C5_00040C_A | C5_00060C_A | C5_00120W_A | C5_00050W_A | CDC11 | C5_00090C_A | C5_00100C_A | THS1 | C5_00130C_A | C5_00140C_A	Coding sequence | Upstream | Upstream | Upstream | Downstream | Downstream | Downstream | Downstream | Downstream | Downstream | Downstream	Synonymous | Upstream variant | Upstream variant | Upstream variant | Downstream variant | Downstream variant | Downstream variant | Downstream variant | Downstream variant | Downstream variant | Downstream variant	LOW | MODIFIER | MODIFIER | MODIFIER | MODIFIER | MODIFIER | MODIFIER | MODIFIER | MODIFIER | MODIFIER | MODIFIER	c.219A>G | c.-4395A>G | c.-2061A>G | c.-3895T>C | c.*3638T>C | c.*714T>C | c.*289A>G | c.*971A>G | c.*1686A>G | c.*4209A>G | c.*4695A>G	L73L | | | | | | | | | |	FALSE		FALSE
Clade 1	11	Ca22chr5A_C_albicans_SC5314:173650:G:A	5	173650	G	A	SNP	1621	8.83661e-05	25	25	C5_00730W_A | C5_00740W_A | C5_00750C_A	HYR3 | CTF8 | C5_00750C_A	Coding sequence | Upstream | Downstream	Synonymous | Upstream variant | Downstream variant	LOW | MODIFIER | MODIFIER	c.2628G>A | c.-1895G>A | c.*2492C>T	V876V | |	FALSE		FALSE
Clade 1	11	Ca22chr1A_C_albicans_SC5314:2087126:G:A	1	2087126	G	A	SNP	1622	8.83347e-05	25	25	C1_09450C_A | C1_09460W_A | C1_09480W_A | C1_09470C_A | C1_09490C_A | C1_09450C_A-C1_09460W_A	NUP188 | ERG12 | PPT2 | C1_09470C_A | GUA1 | C1_09450C_A-C1_09460W_A	Upstream | Upstream | Upstream | Downstream | Downstream | Intergenic	Upstream variant | Upstream variant | Upstream variant | Downstream variant | Downstream variant | Intergenic variant	MODIFIER | MODIFIER | MODIFIER | MODIFIER | MODIFIER | MODIFIER	c.-158C>T | c.-212G>A | c.-2780G>A | c.*1613C>T | c.*3240C>T | n.2087126G>A		FALSE		FALSE
Clade 1	11	Ca22chr4A_C_albicans_SC5314:1024786:T:G	4	1024786	T	G	SNP	1623	8.82588e-05	25	25	C4_04780W_A | C4_04770C_A | C4_04790W_A	PMT6 | MNN22 | FAV1	Coding sequence | Upstream | Upstream	Missense (non-synonymous) | Upstream variant | Upstream variant	MODERATE | MODIFIER | MODIFIER	c.2203T>G | c.-4232A>C | c.-2746T>G	W735G | |	FALSE		FALSE
Clade 1	11	Ca22chr3A_C_albicans_SC5314:592748:A:T	3	592748	A	T	SNP	1624	8.82308e-05	15	25	C3_02730C_A | C3_02740C_A | C3_02750W_A | C3_02710W_A | C3_02720W_A | C3_02760C_A | C3_02740C_A-C3_02750W_A	tF(GAA)1 | tR(UCU)1 | C3_02750W_A | C3_02710W_A | C3_02720W_A | C3_02760C_A | C3_02740C_A-C3_02750W_A	Upstream | Upstream | Upstream | Downstream | Downstream | Downstream | Intergenic	Upstream variant | Upstream variant | Upstream variant | Downstream variant | Downstream variant | Downstream variant | Intergenic variant	MODIFIER | MODIFIER | MODIFIER | MODIFIER | MODIFIER | MODIFIER | MODIFIER	n.-733T>A | n.-652T>A | c.-1042A>T | c.*3535A>T | c.*964A>T | c.*2911T>A | n.592748A>T		FALSE		FALSE
Clade 1	11	Ca22chrRA_C_albicans_SC5314:599060:T:G	R	599060	T	G	SNP	1625	8.81891e-05	12	25	CR_02640W_A | CR_02630C_A-CR_02640W_A	RFG1 | CR_02630C_A-CR_02640W_A	Upstream | Intergenic	Upstream variant | Intergenic variant	MODIFIER | MODIFIER	c.-1227T>G | n.599060T>G		FALSE		FALSE
Clade 1	11	Ca22chr3A_C_albicans_SC5314:506125:TAGG:T	3	506125	TAGG	T	INDEL	1626	8.80274e-05	25	25	C3_02310W_A | C3_02320W_A | C3_02300W_A | C3_02330C_A	MEP1 | ILV2 | FGR23 | C3_02330C_A	Coding sequence | Upstream | Downstream | Downstream	Disruptive in-frame deletion | Upstream variant | Downstream variant | Downstream variant	MODERATE | MODIFIER | MODIFIER | MODIFIER	c.1437_1439delAGG | c.-975_-973delAGG | c.*3317_*3319delAGG | c.*3541_*3543delCCT	G480del | | |	FALSE		FALSE
Clade 1	11	Ca22chr1A_C_albicans_SC5314:2451294:G:A	1	2451294	G	A	SNP	1627	8.79777e-05	13	25	C1_11110C_A | C1_11120C_A | C1_11150W_A | C1_11170W_A | C1_11190W_A | C1_11130W_A | C1_11140W_A | C1_11160C_A | C1_11180C_A | C1_11140W_A-C1_11150W_A	C1_11110C_A | C1_11120C_A | C1_11150W_A | WBP1 | ARL3 | FGR16 | C1_11140W_A | C1_11160C_A | C1_11180C_A | C1_11140W_A-C1_11150W_A	Upstream | Upstream | Upstream | Upstream | Upstream | Downstream | Downstream | Downstream | Downstream | Intergenic	Upstream variant | Upstream variant | Upstream variant | Upstream variant | Upstream variant | Downstream variant | Downstream variant | Downstream variant | Downstream variant | Intergenic variant	MODIFIER | MODIFIER | MODIFIER | MODIFIER | MODIFIER | MODIFIER | MODIFIER | MODIFIER | MODIFIER | MODIFIER	c.-4821C>T | c.-3455C>T | c.-79G>A | c.-1631G>A | c.-3575G>A | c.*2022G>A | c.*247G>A | c.*804C>T | n.*3076C>T | n.2451294G>A		FALSE		FALSE
Clade 1	11	Ca22chr1A_C_albicans_SC5314:1530606:A:G	1	1530606	A	G	SNP	1628	8.79413e-05	25	25	C1_07130C_A | C1_07150W_A | C1_07120W_A | C1_07140C_A | C1_07160C_A	C1_07130C_A | C1_07150W_A | GAP4 | RIA1 | C1_07160C_A	Coding sequence | Upstream | Downstream | Downstream | Downstream	Missense (non-synonymous) | Upstream variant | Downstream variant | Downstream variant | Downstream variant	MODERATE | MODIFIER | MODIFIER | MODIFIER | MODIFIER	c.142T>C | c.-4155A>G | c.*1849A>G | c.*826T>C | c.*4542T>C	S48P | | | |	FALSE		FALSE
Clade 1	11	Ca22chr7A_C_albicans_SC5314:294838:GAAGGAAGA:G	7	294838	GAAGGAAGA	G	INDEL	1629	8.79391e-05	23	25	C7_01410C_A | C7_01420W_A | C7_01430C_A | C7_01420W_A-C7_01430C_A	NBP2 | GIR2 | C7_01430C_A | C7_01420W_A-C7_01430C_A	Upstream | Downstream | Downstream | Intergenic	Upstream variant | Downstream variant | Downstream variant | Intergenic variant	MODIFIER | MODIFIER | MODIFIER | MODIFIER	c.-3707_-3700delTCTTCCTT | c.*1808_*1815delAAGGAAGA | c.*986_*993delTCTTCCTT | n.294839_294846delAAGGAAGA		FALSE		FALSE
Clade 1	11	Ca22chr3A_C_albicans_SC5314:1294739:A:G	3	1294739	A	G	SNP	1630	8.77701e-05	9	25	C3_05780C_A | C3_05770C_A | C3_05800W_A | C3_05760W_A | C3_05790C_A	CRZ1 | SAM50 | C3_05800W_A | C3_05760W_A | C3_05790C_A	Coding sequence | Upstream | Upstream | Downstream | Downstream	Missense (non-synonymous) | Upstream variant | Upstream variant | Downstream variant | Downstream variant	MODERATE | MODIFIER | MODIFIER | MODIFIER | MODIFIER	c.167T>C | c.-2475T>C | c.-4046A>G | c.*4094A>G | c.*3325T>C	V56A | | | |	FALSE		FALSE
Clade 1	11	Ca22chr3A_C_albicans_SC5314:234390:T:C	3	234390	T	C	SNP	1631	8.7709e-05	25	25	C3_01130C_A | C3_01150C_A | C3_01160W_A | C3_01170W_A | C3_01140W_A | C3_01150C_A-C3_01160W_A	C3_01130C_A | C3_01150C_A | MSS4 | C3_01170W_A | C3_01140W_A | C3_01150C_A-C3_01160W_A	Upstream | Upstream | Upstream | Upstream | Downstream | Intergenic	Upstream variant | Upstream variant | Upstream variant | Upstream variant | Downstream variant | Intergenic variant	MODIFIER | MODIFIER | MODIFIER | MODIFIER | MODIFIER | MODIFIER	c.-4328A>G | c.-801A>G | c.-2105T>C | c.-4827T>C | c.*2332T>C | n.234390T>C		FALSE		FALSE
Clade 1	11	Ca22chr1A_C_albicans_SC5314:2006237:T:A	1	2006237	T	A	SNP	1632	8.76387e-05	25	25	C1_09160W_A | C1_09170W_A | C1_09150W_A | C1_09150W_A-C1_09160W_A	AOX1 | CTA8 | AOX2 | C1_09150W_A-C1_09160W_A	Upstream | Upstream | Downstream | Intergenic	Upstream variant | Upstream variant | Downstream variant | Intergenic variant	MODIFIER | MODIFIER | MODIFIER | MODIFIER	c.-971T>A | c.-4023T>A | c.*375T>A | n.2006237T>A		FALSE		FALSE
Clade 1	11	Ca22chr3A_C_albicans_SC5314:1789376:A:G	3	1789376	A	G	SNP	1633	8.75867e-05	25	25	C3_07950C_A | C3_07970C_A | C3_07940W_A | C3_07970C_A-C3_07980C_A	SRB1 | TLO8 | C3_07940W_A | C3_07970C_A-C3_07980C_A	Upstream | Upstream | Downstream | Intergenic	Upstream variant | Upstream variant | Downstream variant | Intergenic variant	MODIFIER | MODIFIER | MODIFIER | MODIFIER	c.-3199T>C | c.-1262T>C | c.*4301A>G | n.1789376A>G		FALSE		FALSE
Clade 1	11	Ca22chr2A_C_albicans_SC5314:217590:A:T	2	217590	A	T	SNP	1634	8.75271e-05	25	25	C2_01290C_A | C2_01260W_A | C2_01270W_A | C2_01300C_A | C2_01290C_A-C2_01300C_A	tL(UAA)1 | C2_01260W_A | CHA1 | MNN24 | C2_01290C_A-C2_01300C_A	Upstream | Downstream | Downstream | Downstream | Intergenic	Upstream variant | Downstream variant | Downstream variant | Downstream variant | Intergenic variant	MODIFIER | MODIFIER | MODIFIER | MODIFIER | MODIFIER	n.-576T>A | c.*3006A>T | c.*993A>T | c.*1699T>A | n.217590A>T		FALSE		FALSE
Clade 1	11	Ca22chr5A_C_albicans_SC5314:512355:A:C	5	512355	A	C	SNP	1635	8.74745e-05	1	25	C5_02310C_A | C5_02300C_A | C5_02330W_A | C5_02290W_A | C5_02320C_A	C5_02310C_A | RET2 | C5_02330W_A | PDE1 | C5_02320C_A	Coding sequence | Upstream | Upstream | Downstream | Downstream	Missense (non-synonymous) | Upstream variant | Upstream variant | Downstream variant | Downstream variant	MODERATE | MODIFIER | MODIFIER | MODIFIER | MODIFIER	c.1248T>G | c.-1028T>G | c.-3291A>C | c.*2952A>C | c.*1647T>G	N416K | | | |	FALSE		FALSE
Clade 1	11	Ca22chr5A_C_albicans_SC5314:61355:A:T	5	61355	A	T	SNP	1636	8.74637e-05	25	25	C5_00330C_A | C5_00340W_A | C5_00350C_A	C5_00330C_A | EIP1 | C5_00350C_A	Coding sequence | Upstream | Downstream	Missense (non-synonymous) | Upstream variant | Downstream variant	MODERATE | MODIFIER | MODIFIER	c.1964T>A | c.-2312A>T | c.*3378T>A	I655N | |	FALSE		FALSE
Clade 1	11	Ca22chrRA_C_albicans_SC5314:510861:AAAAACTGCTACTTCT:A	R	510861	AAAAACTGCTACTTCT	A	INDEL	1637	8.74132e-05	25	25	CR_02280W_A | CR_02250C_A | CR_02260C_A | CR_02270C_A | CR_02290W_A | CR_02300C_A | CR_02310C_A	PGA23 | CEX1 | CR_02260C_A | CR_02270C_A | PGA22 | CR_02300C_A | tV(AAC)3	Coding sequence | Upstream | Upstream | Upstream | Upstream | Downstream | Downstream	Conservative in-frame deletion | Upstream variant | Upstream variant | Upstream variant | Upstream variant | Downstream variant | Downstream variant	MODERATE | MODIFIER | MODIFIER | MODIFIER | MODIFIER | MODIFIER | MODIFIER	c.364_378delAAAACTGCTACTTCT | c.-3862_-3848delAGAAGTAGCAGTTTT | c.-2408_-2394delAGAAGTAGCAGTTTT | c.-1519_-1505delAGAAGTAGCAGTTTT | c.-909_-895delAAAACTGCTACTTCT | c.*1648_*1662delAGAAGTAGCAGTTTT | n.*4862_*4876delAGAAGTAGCAGTTTT	K122_S126del | | | | | |	FALSE		FALSE
Clade 1	11	Ca22chr3A_C_albicans_SC5314:1611928:A:T	3	1611928	A	T	SNP	1638	8.73477e-05	23	25	C3_07030C_A | C3_07050W_A | C3_07060W_A | C3_07020W_A | C3_07040C_A	C3_07030C_A | C3_07050W_A | FESUR1 | SSN6 | YSA1	Coding sequence | Upstream | Upstream | Downstream | Downstream	Missense (non-synonymous) | Upstream variant | Upstream variant | Downstream variant | Downstream variant	MODERATE | MODIFIER | MODIFIER | MODIFIER | MODIFIER	c.2121T>A | c.-3492A>T | c.-4610A>T | c.*754A>T | c.*2466T>A	D707E | | | |	TRUE	C3_07020W_A	FALSE
Clade 1	11	Ca22chrRA_C_albicans_SC5314:79282:T:G	R	79282	T	G	SNP	1639	8.72719e-05	15	25	CR_00310C_A | CR_00300W_A | CR_00320C_A | CR_00330C_A | CR_00310C_A-CR_00320C_A	CR_00310C_A | CDA2 | NAP1 | PXA1 | CR_00310C_A-CR_00320C_A	Upstream | Downstream | Downstream | Downstream | Intergenic	Upstream variant | Downstream variant | Downstream variant | Downstream variant | Intergenic variant	MODIFIER | MODIFIER | MODIFIER | MODIFIER | MODIFIER	c.-2575A>C | c.*4756T>G | c.*2871A>C | c.*4618A>C | n.79282T>G		FALSE		FALSE
Clade 1	11	Ca22chr7A_C_albicans_SC5314:238197:C:A	7	238197	C	A	SNP	1640	8.71484e-05	20	25	C7_01130C_A | C7_01130C_A-C7_01150W_A	C7_01130C_A | C7_01130C_A-C7_01150W_A	Upstream | Intergenic	Upstream variant | Intergenic variant	MODIFIER | MODIFIER	c.-1635G>T | n.238197C>A		FALSE		FALSE
Clade 1	11	Ca22chr5A_C_albicans_SC5314:200436:G:A	5	200436	G	A	SNP	1641	8.71425e-05	25	25	C5_00870C_A | C5_00830C_A | C5_00850C_A | C5_00840W_A | C5_00860W_A | C5_00880C_A	GIT4 | ERV46 | C5_00850C_A | C5_00840W_A | IMP2 | GIT3	Coding sequence | Upstream | Upstream | Downstream | Downstream | Downstream	Synonymous | Upstream variant | Upstream variant | Downstream variant | Downstream variant | Downstream variant	LOW | MODIFIER | MODIFIER | MODIFIER | MODIFIER | MODIFIER	c.702C>T | c.-3828C>T | c.-2136C>T | c.*2532G>A | c.*1311G>A | c.*2154C>T	I234I | | | | |	FALSE		FALSE
Clade 1	11	Ca22chr5A_C_albicans_SC5314:149999:T:TGC	5	149999	T	TGC	INDEL	1642	8.70579e-05	25	25	C5_00640C_A | C5_00650C_A | C5_00660C_A | C5_00670C_A | C5_00660C_A-C5_00670C_A	SAM51 | THR1 | ERG11 | HMS1 | C5_00660C_A-C5_00670C_A	Upstream | Upstream | Upstream | Downstream | Intergenic	Upstream variant | Upstream variant | Upstream variant | Downstream variant | Intergenic variant	MODIFIER | MODIFIER | MODIFIER | MODIFIER | MODIFIER	c.-3717_-3716insGC | c.-2221_-2220insGC | c.-299_-298insGC | c.*1171_*1172insGC | n.149999_150000insGC		TRUE	C5_00660C_A	FALSE
Clade 1	11	Ca22chr2A_C_albicans_SC5314:767194:C:T	2	767194	C	T	SNP	1643	8.70503e-05	25	25	C2_03620W_A | C2_03630W_A | C2_03640W_A | C2_03660W_A | C2_03610W_A	IFK2 | C2_03630W_A | UGA11 | tE(CUC)1 | FMO2	Coding sequence | Upstream | Upstream | Upstream | Downstream	Synonymous | Upstream variant | Upstream variant | Upstream variant | Downstream variant	LOW | MODIFIER | MODIFIER | MODIFIER | MODIFIER	c.654C>T | c.-1224C>T | c.-2493C>T | n.-4509C>T | c.*2144C>T	F218F | | | |	FALSE		FALSE
Clade 1	11	Ca22chrRA_C_albicans_SC5314:807208:A:G	R	807208	A	G	SNP	1644	8.70301e-05	23	25	CR_03630W_A | CR_03620C_A | CR_03650W_A | CR_03640C_A	IFF3 | CR_03620C_A | SGD1 | CR_03640C_A	Coding sequence | Upstream | Upstream | Downstream	Synonymous | Upstream variant | Upstream variant | Downstream variant	LOW | MODIFIER | MODIFIER | MODIFIER	c.2439A>G | c.-3462T>C | c.-2675A>G | c.*1230T>C	G813G | | |	FALSE		FALSE
Clade 1	11	Ca22chr7A_C_albicans_SC5314:578800:A:G	7	578800	A	G	SNP	1645	8.69407e-05	25	25	C7_02690C_A-C7_02750W_A	C7_02690C_A-C7_02750W_A	Intergenic	Intergenic variant	MODIFIER	n.578800A>G		FALSE		FALSE
Clade 1	11	Ca22chr7A_C_albicans_SC5314:581234:G:C	7	581234	G	C	SNP	1646	8.69367e-05	24	25	C7_02750W_A | C7_02690C_A-C7_02750W_A	FGR6-1 | C7_02690C_A-C7_02750W_A	Upstream | Intergenic	Upstream variant | Intergenic variant	MODIFIER | MODIFIER	c.-4215G>C | n.581234G>C		FALSE		FALSE
Clade 1	11	Ca22chr2A_C_albicans_SC5314:2166077:C:T	2	2166077	C	T	SNP	1647	8.68109e-05	5	25	C2_10440C_A | C2_10460C_A | C2_10470C_A | C2_10480W_A | C2_10500W_A | C2_10450W_A | C2_10490C_A | C2_10530C_A | C2_10470C_A-C2_10480W_A	RAD1 | C2_10460C_A | C2_10470C_A | MDH1-3 | tF(GAA)4 | NCE4 | tV(UAC)1 | KIN3 | C2_10470C_A-C2_10480W_A	Upstream | Upstream | Upstream | Upstream | Upstream | Downstream | Downstream | Downstream | Intergenic	Upstream variant | Upstream variant | Upstream variant | Upstream variant | Upstream variant | Downstream variant | Downstream variant | Downstream variant | Intergenic variant	MODIFIER | MODIFIER | MODIFIER | MODIFIER | MODIFIER | MODIFIER | MODIFIER | MODIFIER | MODIFIER	c.-3892G>A | c.-1244G>A | c.-18G>A | c.-397C>T | n.-2283C>T | c.*3184C>T | n.*1550G>A | c.*3531G>A | n.2166077C>T		FALSE		FALSE
Clade 1	11	Ca22chr5A_C_albicans_SC5314:164399:T:C	5	164399	T	C	SNP	1648	8.6796e-05	25	25	C5_00700C_A | C5_00710W_A | C5_00700C_A-C5_00710W_A	SPE2 | IFF8 | C5_00700C_A-C5_00710W_A	Upstream | Upstream | Intergenic	Upstream variant | Upstream variant | Intergenic variant	MODIFIER | MODIFIER | MODIFIER	c.-3634A>G | c.-109T>C | n.164399T>C		FALSE		FALSE
Clade 1	11	Ca22chr5A_C_albicans_SC5314:1304:C:T	5	1304	C	T	SNP	1649	8.67419e-05	25	25	C5_00010W_A | C5_00030W_A | C5_00040C_A | CHR_START-C5_00010W_A	TLO11 | C5_00030W_A | C5_00040C_A | CHR_START-C5_00010W_A	Upstream | Upstream | Downstream | Intergenic	Upstream variant | Upstream variant | Downstream variant | Intergenic variant	MODIFIER | MODIFIER | MODIFIER | MODIFIER	c.-614C>T | c.-2695C>T | c.*3526G>A | n.1304C>T		FALSE		FALSE
Clade 1	11	Ca22chr4A_C_albicans_SC5314:481335:T:C	4	481335	T	C	SNP	1650	8.66976e-05	13	25	C4_02380W_A | C4_02390W_A | C4_02400C_A | C4_02410C_A | C4_02390W_A-C4_02400C_A	C4_02380W_A | PGA62 | C4_02400C_A | AHP1 | C4_02390W_A-C4_02400C_A	Downstream | Downstream | Downstream | Downstream | Intergenic	Downstream variant | Downstream variant | Downstream variant | Downstream variant | Intergenic variant	MODIFIER | MODIFIER | MODIFIER | MODIFIER | MODIFIER	c.*1607T>C | c.*159T>C | c.*1787A>G | c.*4748A>G | n.481335T>C		FALSE		FALSE
Clade 1	11	Ca22chr3A_C_albicans_SC5314:1619657:T:A	3	1619657	T	A	SNP	1651	8.66949e-05	18	25	C3_07040C_A | C3_07070C_A | C3_07080W_A | C3_07090W_A | C3_07050W_A | C3_07060W_A | C3_07100C_A | C3_07070C_A-C3_07080W_A	YSA1 | C3_07070C_A | RRD1 | HHT1 | C3_07050W_A | FESUR1 | C3_07100C_A | C3_07070C_A-C3_07080W_A	Upstream | Upstream | Upstream | Upstream | Downstream | Downstream | Downstream | Intergenic	Upstream variant | Upstream variant | Upstream variant | Upstream variant | Downstream variant | Downstream variant | Downstream variant | Intergenic variant	MODIFIER | MODIFIER | MODIFIER | MODIFIER | MODIFIER | MODIFIER | MODIFIER | MODIFIER	c.-4562A>T | c.-1001A>T | c.-566T>A | c.-2604T>A | c.*3878T>A | c.*2448T>A | c.*4100A>T | n.1619657T>A		TRUE	C3_07100C_A	FALSE
Clade 1	11	Ca22chr1A_C_albicans_SC5314:620469:G:A	1	620469	G	A	SNP	1652	8.66726e-05	16	25	C1_02980W_A | C1_02960C_A | C1_02950W_A | C1_02970W_A | C1_02990C_A	GOR1 | C1_02960C_A | C1_02950W_A | C1_02970W_A | XOG1	Coding sequence | Upstream | Downstream | Downstream | Downstream	Missense (non-synonymous) | Upstream variant | Downstream variant | Downstream variant | Downstream variant	MODERATE | MODIFIER | MODIFIER | MODIFIER | MODIFIER	c.367G>A | c.-2743C>T | c.*4625G>A | c.*825G>A | c.*1753C>T	V123I | | | |	FALSE		FALSE
Clade 1	11	Ca22chr6A_C_albicans_SC5314:862820:A:T	6	862820	A	T	SNP	1653	8.6587e-05	25	25	C6_03960W_A | C6_03990C_A | C6_03960W_A-C6_03990C_A	C6_03960W_A | C6_03990C_A | C6_03960W_A-C6_03990C_A	Downstream | Downstream | Intergenic	Downstream variant | Downstream variant | Intergenic variant	MODIFIER | MODIFIER | MODIFIER	c.*3329A>T | c.*239T>A | n.862820A>T		FALSE		FALSE
Clade 1	11	Ca22chr5A_C_albicans_SC5314:240650:A:T	5	240650	A	T	SNP	1654	8.65621e-05	25	25	C5_01090C_A | C5_01100C_A | C5_01090C_A-C5_01100C_A	C5_01090C_A | CLN3 | C5_01090C_A-C5_01100C_A	Upstream | Downstream | Intergenic	Upstream variant | Downstream variant | Intergenic variant	MODIFIER | MODIFIER | MODIFIER	c.-4208T>A | c.*3550T>A | n.240650A>T		FALSE		FALSE
Clade 1	11	Ca22chr3A_C_albicans_SC5314:233720:G:A	3	233720	G	A	SNP	1655	8.65412e-05	25	25	C3_01130C_A | C3_01150C_A | C3_01160W_A | C3_01140W_A | C3_01150C_A-C3_01160W_A	C3_01130C_A | C3_01150C_A | MSS4 | C3_01140W_A | C3_01150C_A-C3_01160W_A	Upstream | Upstream | Upstream | Downstream | Intergenic	Upstream variant | Upstream variant | Upstream variant | Downstream variant | Intergenic variant	MODIFIER | MODIFIER | MODIFIER | MODIFIER | MODIFIER	c.-3658C>T | c.-131C>T | c.-2775G>A | c.*1662G>A | n.233720G>A		FALSE		FALSE
Clade 1	11	Ca22chr1A_C_albicans_SC5314:2808429:C:T	1	2808429	C	T	SNP	1656	8.63546e-05	2	25	C1_12900W_A | C1_12880C_A | C1_12910W_A | C1_12890W_A | C1_12920C_A	C1_12900W_A | C1_12880C_A | C1_12910W_A | C1_12890W_A | C1_12920C_A	Coding sequence | Upstream | Upstream | Downstream | Downstream	Synonymous | Upstream variant | Upstream variant | Downstream variant | Downstream variant	LOW | MODIFIER | MODIFIER | MODIFIER | MODIFIER	c.651C>T | c.-3284G>A | c.-3380C>T | c.*1646C>T | c.*3935G>A	P217P | | | |	FALSE		FALSE
Clade 1	11	Ca22chr5A_C_albicans_SC5314:208526:G:A	5	208526	G	A	SNP	1657	8.6225e-05	25	25	C5_00880C_A | C5_00890C_A | C5_00920W_A | C5_00900C_A | C5_00910C_A | C5_00930C_A | C5_00890C_A-C5_00900C_A	GIT3 | GIT2 | C5_00920W_A | URA4 | TRX2 | TFS1 | C5_00890C_A-C5_00900C_A	Upstream | Upstream | Upstream | Downstream | Downstream | Downstream | Intergenic	Upstream variant | Upstream variant | Upstream variant | Downstream variant | Downstream variant | Downstream variant | Intergenic variant	MODIFIER | MODIFIER | MODIFIER | MODIFIER | MODIFIER | MODIFIER | MODIFIER	c.-4329C>T | c.-587C>T | c.-4041G>A | c.*1674C>T | c.*3074C>T | c.*4565C>T | n.208526G>A		FALSE		FALSE
Clade 1	11	Ca22chr5A_C_albicans_SC5314:62647:G:A	5	62647	G	A	SNP	1658	8.62195e-05	25	25	C5_00330C_A | C5_00340W_A | C5_00370W_A | C5_00350C_A | C5_00360C_A	C5_00330C_A | EIP1 | COF1 | C5_00350C_A | tS(CAG)1	Coding sequence | Upstream | Upstream | Downstream | Downstream	Synonymous | Upstream variant | Upstream variant | Downstream variant | Downstream variant	LOW | MODIFIER | MODIFIER | MODIFIER | MODIFIER	c.672C>T | c.-1020G>A | c.-4958G>A | c.*2086C>T | n.*3736C>T	F224F | | | |	FALSE		FALSE
Clade 1	11	Ca22chrRA_C_albicans_SC5314:108898:A:T	R	108898	A	T	SNP	1659	8.61241e-05	25	25	CR_00440C_A | CR_00400C_A | CR_00430C_A | CR_00410W_A | CR_00420W_A | CR_00450C_A	LRG1 | SWC4 | CR_00430C_A | RTT109 | CR_00420W_A | CR_00450C_A	Coding sequence | Upstream | Upstream | Downstream | Downstream | Downstream	Synonymous | Upstream variant | Upstream variant | Downstream variant | Downstream variant | Downstream variant	LOW | MODIFIER | MODIFIER | MODIFIER | MODIFIER | MODIFIER	c.3726T>A | c.-4897T>A | c.-1043T>A | c.*3594A>T | c.*1447A>T | n.*3974T>A	A1242A | | | | |	FALSE		FALSE
Clade 1	11	Ca22chrRA_C_albicans_SC5314:549599:T:C	R	549599	T	C	SNP	1660	8.60792e-05	25	25	CR_02490W_A | CR_02500W_A | CR_02460W_A | CR_02470W_A | CR_02480W_A | CR_02480W_A-CR_02490W_A	OPT4 | CR_02500W_A | CR_02460W_A | CR_02470W_A | CR_02480W_A | CR_02480W_A-CR_02490W_A	Upstream | Upstream | Downstream | Downstream | Downstream | Intergenic	Upstream variant | Upstream variant | Downstream variant | Downstream variant | Downstream variant | Intergenic variant	MODIFIER | MODIFIER | MODIFIER | MODIFIER | MODIFIER | MODIFIER	c.-1306T>C | c.-2863T>C | c.*2751T>C | n.*2142T>C | c.*872T>C | n.549599T>C		FALSE		FALSE
Clade 1	11	Ca22chr5A_C_albicans_SC5314:191555:T:C	5	191555	T	C	SNP	1661	8.60425e-05	25	25	C5_00810C_A | C5_00790C_A | C5_00800C_A | C5_00820W_A | C5_00830C_A	C5_00810C_A | C5_00790C_A | C5_00800C_A | C5_00820W_A | ERV46	Coding sequence | Upstream | Upstream | Upstream | Downstream	Missense (non-synonymous) | Upstream variant | Upstream variant | Upstream variant | Downstream variant	MODERATE | MODIFIER | MODIFIER | MODIFIER | MODIFIER	c.202A>G | c.-3326A>G | c.-728A>G | c.-2784T>C | c.*3809A>G	M68V | | | |	FALSE		FALSE
Clade 1	11	Ca22chrRA_C_albicans_SC5314:419309:T:A	R	419309	T	A	SNP	1662	8.60126e-05	25	25	CR_01870C_A | CR_01830C_A | CR_01850C_A | CR_01920W_A | CR_01840W_A | CR_01860W_A | CR_01900C_A | CR_01910C_A	CR_01870C_A | PTR2 | CR_01850C_A | BIO3 | CR_01840W_A | OPT9 | BIO5 | BIO4	Coding sequence | Upstream | Upstream | Upstream | Downstream | Downstream | Downstream | Downstream	Missense (non-synonymous) | Upstream variant | Upstream variant | Upstream variant | Downstream variant | Downstream variant | Downstream variant | Downstream variant	MODERATE | MODIFIER | MODIFIER | MODIFIER | MODIFIER | MODIFIER | MODIFIER | MODIFIER	c.242A>T | c.-3344A>T | n.-1475A>T | c.-4056T>A | n.*1670T>A | n.*609T>A | c.*1448A>T | c.*3168A>T	Y81F | | | | | | |	FALSE		FALSE
Clade 1	11	Ca22chr3A_C_albicans_SC5314:1584369:C:T	3	1584369	C	T	SNP	1663	8.5839e-05	15	25	C3_06920W_A | C3_06910C_A | C3_06940W_A | C3_06890W_A | C3_06900W_A	C3_06920W_A | TPD3 | C3_06940W_A | PMT2 | ISA2	Coding sequence | Upstream | Upstream | Downstream | Downstream	Missense (non-synonymous) | Upstream variant | Upstream variant | Downstream variant | Downstream variant	MODERATE | MODIFIER | MODIFIER | MODIFIER | MODIFIER	c.295C>T | c.-1616G>A | c.-907C>T | c.*4770C>T | c.*3663C>T	L99F | | | |	FALSE		FALSE
Clade 1	11	Ca22chr5A_C_albicans_SC5314:173648:G:A	5	173648	G	A	SNP	1664	8.58267e-05	25	25	C5_00730W_A | C5_00740W_A | C5_00750C_A	HYR3 | CTF8 | C5_00750C_A	Coding sequence | Upstream | Downstream	Missense (non-synonymous) | Upstream variant | Downstream variant	MODERATE | MODIFIER | MODIFIER	c.2626G>A | c.-1897G>A | c.*2494C>T	V876M | |	FALSE		FALSE
Clade 1	11	Ca22chrRA_C_albicans_SC5314:1885210:A:G	R	1885210	A	G	SNP	1665	8.57825e-05	25	25	CR_08750C_A | CR_08720W_A | CR_08730W_A | CR_08740W_A | CR_08760C_A | CR_08750C_A-CR_08760C_A	tG(GCC)6 | CR_08720W_A | tE(UUC)7 | CR_08740W_A | RDN5 | CR_08750C_A-CR_08760C_A	Upstream | Downstream | Downstream | Downstream | Downstream | Intergenic	Upstream variant | Downstream variant | Downstream variant | Downstream variant | Downstream variant | Intergenic variant	MODIFIER | MODIFIER | MODIFIER | MODIFIER | MODIFIER | MODIFIER	n.-2575T>C | c.*4300A>G | n.*4216A>G | c.*2808A>G | n.*3724T>C | n.1885210A>G		FALSE		FALSE
Clade 1	11	Ca22chr5A_C_albicans_SC5314:1060588:C:T	5	1060588	C	T	SNP	1666	8.57495e-05	22	25	C5_04840C_A | C5_04860C_A | C5_04870W_A | C5_04830W_A | C5_04850W_A | C5_04880C_A | C5_04890C_A | C5_04900C_A | C5_04860C_A-C5_04870W_A	C5_04840C_A | C5_04860C_A | C5_04870W_A | SFL2 | C5_04850W_A | PUT2 | C5_04890C_A | C5_04900C_A | C5_04860C_A-C5_04870W_A	Upstream | Upstream | Upstream | Downstream | Downstream | Downstream | Downstream | Downstream | Intergenic	Upstream variant | Upstream variant | Upstream variant | Downstream variant | Downstream variant | Downstream variant | Downstream variant | Downstream variant | Intergenic variant	MODIFIER | MODIFIER | MODIFIER | MODIFIER | MODIFIER | MODIFIER | MODIFIER | MODIFIER | MODIFIER	c.-1758G>A | c.-109G>A | c.-496C>T | c.*4617C>T | c.*793C>T | c.*1455G>A | c.*3628G>A | c.*4998G>A | n.1060588C>T		FALSE		FALSE
Clade 1	11	Ca22chr2A_C_albicans_SC5314:217621:C:A	2	217621	C	A	SNP	1667	8.55273e-05	25	25	C2_01290C_A | C2_01260W_A | C2_01270W_A | C2_01300C_A | C2_01290C_A-C2_01300C_A	tL(UAA)1 | C2_01260W_A | CHA1 | MNN24 | C2_01290C_A-C2_01300C_A	Upstream | Downstream | Downstream | Downstream | Intergenic	Upstream variant | Downstream variant | Downstream variant | Downstream variant | Intergenic variant	MODIFIER | MODIFIER | MODIFIER | MODIFIER | MODIFIER	n.-607G>T | c.*3037C>A | c.*1024C>A | c.*1668G>T | n.217621C>A		FALSE		FALSE
Clade 1	11	Ca22chr5A_C_albicans_SC5314:90292:T:C	5	90292	T	C	SNP	1668	8.54665e-05	25	25	C5_00490C_A | C5_00470C_A | C5_00480C_A | C5_00500W_A	BUD2 | KRE62 | SEC14 | NAM7	Coding sequence | Upstream | Upstream | Upstream	Synonymous | Upstream variant | Upstream variant | Upstream variant	LOW | MODIFIER | MODIFIER | MODIFIER	c.3303A>G | c.-4055A>G | c.-2042A>G | c.-4751T>C	Q1101Q | | |	FALSE		FALSE
Clade 1	11	Ca22chr3A_C_albicans_SC5314:235673:TGCG:T	3	235673	TGCG	T	INDEL	1669	8.53162e-05	25	25	C3_01150C_A | C3_01160W_A | C3_01170W_A | C3_01140W_A | C3_01150C_A-C3_01160W_A	C3_01150C_A | MSS4 | C3_01170W_A | C3_01140W_A | C3_01150C_A-C3_01160W_A	Upstream | Upstream | Upstream | Downstream | Intergenic	Upstream variant | Upstream variant | Upstream variant | Downstream variant | Intergenic variant	MODIFIER | MODIFIER | MODIFIER | MODIFIER | MODIFIER	c.-2087_-2085delCGC | c.-821_-819delGCG | c.-3543_-3541delGCG | c.*3616_*3618delGCG | n.235674_235676delGCG		FALSE		FALSE
Clade 1	11	Ca22chr2A_C_albicans_SC5314:2146623:T:C	2	2146623	T	C	SNP	1670	8.5301e-05	2	25	C2_10420W_A | C2_10360C_A-C2_10420W_A	FGR6-4 | C2_10360C_A-C2_10420W_A	Upstream | Intergenic	Upstream variant | Intergenic variant	MODIFIER | MODIFIER	c.-4836T>C | n.2146623T>C		FALSE		FALSE
Clade 1	11	Ca22chrRA_C_albicans_SC5314:63936:C:T	R	63936	C	T	SNP	1671	8.52558e-05	25	25	CR_00260W_A | CR_00230W_A | CR_00240W_A | CR_00250W_A | CR_00270C_A | CR_00280C_A	KIN2 | CR_00230W_A | LSM6 | ATP17 | CR_00270C_A | CR_00280C_A	Coding sequence | Downstream | Downstream | Downstream | Downstream | Downstream	Missense (non-synonymous) | Downstream variant | Downstream variant | Downstream variant | Downstream variant | Downstream variant	MODERATE | MODIFIER | MODIFIER | MODIFIER | MODIFIER | MODIFIER	c.200C>T | c.*1766C>T | c.*1364C>T | c.*772C>T | c.*3463G>A | c.*3857G>A	T67I | | | | |	FALSE		FALSE
Clade 1	11	Ca22chr2A_C_albicans_SC5314:2147247:C:T	2	2147247	C	T	SNP	1672	8.525e-05	25	25	C2_10420W_A | C2_10360C_A-C2_10420W_A	FGR6-4 | C2_10360C_A-C2_10420W_A	Upstream | Intergenic	Upstream variant | Intergenic variant	MODIFIER | MODIFIER	c.-4212C>T | n.2147247C>T		FALSE		FALSE
Clade 1	11	Ca22chr2A_C_albicans_SC5314:2206375:T:C	2	2206375	T	C	SNP	1673	8.52377e-05	23	25	C2_10740C_A | C2_10700C_A | C2_10720C_A | C2_10690W_A | C2_10710W_A | C2_10730W_A | C2_10750C_A | C2_10760C_A	C2_10740C_A | C2_10700C_A | C2_10720C_A | TPS3 | TIF11 | C2_10730W_A | AKL1 | C2_10760C_A	Coding sequence | Upstream | Upstream | Downstream | Downstream | Downstream | Downstream | Downstream	Synonymous | Upstream variant | Upstream variant | Downstream variant | Downstream variant | Downstream variant | Downstream variant | Downstream variant	LOW | MODIFIER | MODIFIER | MODIFIER | MODIFIER | MODIFIER | MODIFIER | MODIFIER	c.2208A>G | c.-3690A>G | c.-1805A>G | c.*4559T>C | c.*3033T>C | c.*540T>C | c.*2357A>G | c.*4705A>G	V736V | | | | | | |	FALSE		FALSE
Clade 1	11	Ca22chrRA_C_albicans_SC5314:1313709:A:C	R	1313709	A	C	SNP	1674	8.52259e-05	25	25	CR_06140W_A | CR_06120W_A | CR_06130C_A | CR_06120W_A-CR_06130C_A	CR_06140W_A | RPL7 | CR_06130C_A | CR_06120W_A-CR_06130C_A	Upstream | Downstream | Downstream | Intergenic	Upstream variant | Downstream variant | Downstream variant | Intergenic variant	MODIFIER | MODIFIER | MODIFIER | MODIFIER	c.-2909A>C | c.*4135A>C | c.*2131T>G | n.1313709A>C		FALSE		FALSE
Clade 1	11	Ca22chrRA_C_albicans_SC5314:73122:T:A	R	73122	T	A	SNP	1675	8.52021e-05	25	25	CR_00280C_A | CR_00300W_A | CR_00290W_A | CR_00310C_A | CR_00290W_A-CR_00300W_A	CR_00280C_A | CDA2 | CR_00290W_A | CR_00310C_A | CR_00290W_A-CR_00300W_A	Upstream | Upstream | Downstream | Downstream | Intergenic	Upstream variant | Upstream variant | Downstream variant | Downstream variant | Intergenic variant	MODIFIER | MODIFIER | MODIFIER | MODIFIER | MODIFIER	c.-4106A>T | c.-301T>A | c.*73T>A | c.*2809A>T | n.73122T>A		FALSE		FALSE
Clade 1	11	Ca22chr5A_C_albicans_SC5314:113600:G:A	5	113600	G	A	SNP	1676	8.51107e-05	25	25	C5_00540C_A | C5_00540C_A-C5_00550C_A	AGA1 | C5_00540C_A-C5_00550C_A	Upstream | Intergenic	Upstream variant | Intergenic variant	MODIFIER | MODIFIER	c.-2709C>T | n.113600G>A		FALSE		FALSE
Clade 1	11	Ca22chr3A_C_albicans_SC5314:63075:T:C	3	63075	T	C	SNP	1677	8.49375e-05	6	25	C3_00430W_A | C3_00400C_A | C3_00410C_A | C3_00440W_A | C3_00460W_A | C3_00470W_A | C3_00420W_A | C3_00450C_A | C3_00480C_A	EST3 | C3_00400C_A | C3_00410C_A | C3_00440W_A | ATP5 | C3_00470W_A | C3_00420W_A | C3_00450C_A | DOT5	Coding sequence | Upstream | Upstream | Upstream | Upstream | Upstream | Downstream | Downstream | Downstream	Missense (non-synonymous) | Upstream variant | Upstream variant | Upstream variant | Upstream variant | Upstream variant | Downstream variant | Downstream variant | Downstream variant	MODERATE | MODIFIER | MODIFIER | MODIFIER | MODIFIER | MODIFIER | MODIFIER | MODIFIER | MODIFIER	c.563T>C | c.-3733A>G | c.-2832A>G | c.-207T>C | c.-2362T>C | c.-3388T>C | c.*665T>C | c.*913A>G | c.*4971A>G	V188A | | | | | | | |	FALSE		FALSE
Clade 1	11	Ca22chr5A_C_albicans_SC5314:59551:A:G	5	59551	A	G	SNP	1678	8.48672e-05	25	25	C5_00330C_A | C5_00340W_A	C5_00330C_A | EIP1	Coding sequence | Upstream	Synonymous | Upstream variant	LOW | MODIFIER	c.3768T>C | c.-4116A>G	D1256D |	FALSE		FALSE
Clade 1	11	Ca22chr1A_C_albicans_SC5314:2160908:C:T	1	2160908	C	T	SNP	1679	8.47589e-05	25	25	C1_09850C_A | C1_09860C_A | C1_09870W_A | C1_09880C_A | C1_09890C_A | C1_09860C_A-C1_09870W_A	C1_09850C_A | TFA1 | HCM1 | BUD31 | tS(CGA)1 | C1_09860C_A-C1_09870W_A	Upstream | Upstream | Upstream | Downstream | Downstream | Intergenic	Upstream variant | Upstream variant | Upstream variant | Downstream variant | Downstream variant | Intergenic variant	MODIFIER | MODIFIER | MODIFIER | MODIFIER | MODIFIER | MODIFIER	c.-3104G>A | c.-1072G>A | c.-449C>T | c.*2518G>A | n.*3249G>A | n.2160908C>T		FALSE		FALSE
Clade 1	11	Ca22chr3A_C_albicans_SC5314:1294759:G:A	3	1294759	G	A	SNP	1680	8.45345e-05	9	25	C3_05780C_A | C3_05770C_A | C3_05800W_A | C3_05760W_A | C3_05790C_A	CRZ1 | SAM50 | C3_05800W_A | C3_05760W_A | C3_05790C_A	Coding sequence | Upstream | Upstream | Downstream | Downstream	Synonymous | Upstream variant | Upstream variant | Downstream variant | Downstream variant	LOW | MODIFIER | MODIFIER | MODIFIER | MODIFIER	c.147C>T | c.-2495C>T | c.-4026G>A | c.*4114G>A | c.*3305C>T	N49N | | | |	FALSE		FALSE
Clade 1	11	Ca22chr3A_C_albicans_SC5314:1410314:CTCGGTTGTTG:C	3	1410314	CTCGGTTGTTG	C	INDEL	1681	8.44521e-05	24	25	C3_06190C_A | C3_06180C_A	ALS6 | TSA1	Coding sequence | Upstream	Frameshift | Upstream variant	HIGH | MODIFIER	c.1541_1550delCAACAACCGA | c.-3800_-3791delCAACAACCGA	T514fs |	FALSE		FALSE
Clade 1	11	Ca22chrRA_C_albicans_SC5314:533025:TTTTTC:T	R	533025	TTTTTC	T	INDEL	1682	8.4401e-05	7	25	CR_02380C_A | CR_02400W_A | CR_02410W_A | CR_02370W_A | CR_02390W_A | CR_02390W_A-CR_02400W_A	CR_02380C_A | PHO112 | CR_02410W_A | ERG25 | CR_02390W_A | CR_02390W_A-CR_02400W_A	Upstream | Upstream | Upstream | Downstream | Downstream | Intergenic	Upstream variant | Upstream variant | Upstream variant | Downstream variant | Downstream variant | Intergenic variant	MODIFIER | MODIFIER | MODIFIER | MODIFIER | MODIFIER | MODIFIER	c.-3798_-3794delGAAAA | c.-693_-689delTTTTC | c.-2371_-2367delTTTTC | c.*4398_*4402delTTTTC | c.*312_*316delTTTTC | n.533026_533030delTTTTC		FALSE		FALSE
Clade 1	11	Ca22chr2A_C_albicans_SC5314:2100886:T:C	2	2100886	T	C	SNP	1683	8.4376e-05	25	25	C2_10210C_A | C2_10220C_A | C2_10230W_A | C2_10200W_A | C2_10220C_A-C2_10230W_A	RAS1 | PHO23 | MET32 | C2_10200W_A | C2_10220C_A-C2_10230W_A	Upstream | Upstream | Upstream | Downstream | Intergenic	Upstream variant | Upstream variant | Upstream variant | Downstream variant | Intergenic variant	MODIFIER | MODIFIER | MODIFIER | MODIFIER | MODIFIER	c.-3415A>G | c.-421A>G | c.-1902T>C | c.*4672T>C | n.2100886T>C		FALSE		FALSE
Clade 1	11	Ca22chr2A_C_albicans_SC5314:1999473:T:C	2	1999473	T	C	SNP	1684	8.43149e-05	25	25	C2_09790W_A | C2_09770C_A | C2_09780C_A | C2_09760W_A | C2_09800C_A | C2_09810C_A	COE1 | INP51 | C2_09780C_A | C2_09760W_A | C2_09800C_A | C2_09810C_A	Coding sequence | Upstream | Upstream | Downstream | Downstream | Downstream	Synonymous | Upstream variant | Upstream variant | Downstream variant | Downstream variant | Downstream variant	LOW | MODIFIER | MODIFIER | MODIFIER | MODIFIER | MODIFIER	c.99T>C | c.-1615A>G | c.-621A>G | c.*4586T>C | c.*1722A>G | c.*3592A>G	S33S | | | | |	FALSE		FALSE
Clade 1	11	Ca22chr2A_C_albicans_SC5314:2101088:T:C	2	2101088	T	C	SNP	1685	8.42977e-05	25	25	C2_10210C_A | C2_10220C_A | C2_10230W_A | C2_10200W_A | C2_10220C_A-C2_10230W_A	RAS1 | PHO23 | MET32 | C2_10200W_A | C2_10220C_A-C2_10230W_A	Upstream | Upstream | Upstream | Downstream | Intergenic	Upstream variant | Upstream variant | Upstream variant | Downstream variant | Intergenic variant	MODIFIER | MODIFIER | MODIFIER | MODIFIER | MODIFIER	c.-3617A>G | c.-623A>G | c.-1700T>C | c.*4874T>C | n.2101088T>C		FALSE		FALSE
Clade 1	11	Ca22chr5A_C_albicans_SC5314:60985:A:G	5	60985	A	G	SNP	1686	8.42668e-05	25	25	C5_00330C_A | C5_00340W_A | C5_00350C_A	C5_00330C_A | EIP1 | C5_00350C_A	Coding sequence | Upstream | Downstream	Synonymous | Upstream variant | Downstream variant	LOW | MODIFIER | MODIFIER	c.2334T>C | c.-2682A>G | c.*3748T>C	V778V | |	FALSE		FALSE
Clade 1	11	Ca22chr2A_C_albicans_SC5314:2135617:G:T	2	2135617	G	T	SNP	1687	8.42563e-05	25	25	C2_10350C_A | C2_10340W_A | C2_10360C_A | C2_10350C_A-C2_10360C_A	ACS1 | HEM4 | HEM3 | C2_10350C_A-C2_10360C_A	Upstream | Downstream | Downstream | Intergenic	Upstream variant | Downstream variant | Downstream variant | Intergenic variant	MODIFIER | MODIFIER | MODIFIER | MODIFIER	c.-1479C>A | c.*3769G>T | c.*1685C>A | n.2135617G>T		FALSE		FALSE
Clade 1	11	Ca22chr2A_C_albicans_SC5314:2008196:T:C	2	2008196	T	C	SNP	1688	8.42541e-05	25	25	C2_09810C_A | C2_09820W_A | C2_09840W_A | C2_09830C_A | C2_09810C_A-C2_09820W_A	C2_09810C_A | C2_09820W_A | MTW1 | C2_09830C_A | C2_09810C_A-C2_09820W_A	Upstream | Upstream | Upstream | Downstream | Intergenic	Upstream variant | Upstream variant | Upstream variant | Downstream variant | Intergenic variant	MODIFIER | MODIFIER | MODIFIER | MODIFIER | MODIFIER	c.-3827A>G | c.-1088T>C | c.-4967T>C | c.*4423A>G | n.2008196T>C		FALSE		FALSE
Clade 1	11	Ca22chrRA_C_albicans_SC5314:79300:T:C	R	79300	T	C	SNP	1689	8.42276e-05	16	25	CR_00310C_A | CR_00300W_A | CR_00320C_A | CR_00330C_A | CR_00310C_A-CR_00320C_A	CR_00310C_A | CDA2 | NAP1 | PXA1 | CR_00310C_A-CR_00320C_A	Upstream | Downstream | Downstream | Downstream | Intergenic	Upstream variant | Downstream variant | Downstream variant | Downstream variant | Intergenic variant	MODIFIER | MODIFIER | MODIFIER | MODIFIER | MODIFIER	c.-2593A>G | c.*4774T>C | c.*2853A>G | c.*4600A>G | n.79300T>C		FALSE		FALSE
Clade 1	11	Ca22chr6A_C_albicans_SC5314:748020:A:G	6	748020	A	G	SNP	1690	8.41763e-05	20	25	C6_03490C_A | C6_03500C_A | C6_03510C_A | C6_03540W_A | C6_03520C_A | C6_03530C_A | C6_03510C_A-C6_03520C_A	SAP1 | SAP4 | C6_03510C_A | C6_03540W_A | C6_03520C_A | C6_03530C_A | C6_03510C_A-C6_03520C_A	Upstream | Upstream | Upstream | Upstream | Downstream | Downstream | Intergenic	Upstream variant | Upstream variant | Upstream variant | Upstream variant | Downstream variant | Downstream variant | Intergenic variant	MODIFIER | MODIFIER | MODIFIER | MODIFIER | MODIFIER | MODIFIER | MODIFIER	c.-4917T>C | c.-1805T>C | c.-708T>C | c.-4337A>G | c.*158T>C | c.*3468T>C | n.748020A>G		FALSE		FALSE
Clade 1	11	Ca22chrRA_C_albicans_SC5314:35153:A:G	R	35153	A	G	SNP	1691	8.41156e-05	25	25	CR_00120C_A | CR_00130C_A | CR_00140W_A | CR_00110W_A | CR_00150C_A | CR_00130C_A-CR_00140W_A	MKC1 | CR_00130C_A | REP1 | CR_00110W_A | POT1 | CR_00130C_A-CR_00140W_A	Upstream | Upstream | Upstream | Downstream | Downstream | Intergenic	Upstream variant | Upstream variant | Upstream variant | Downstream variant | Downstream variant | Intergenic variant	MODIFIER | MODIFIER | MODIFIER | MODIFIER | MODIFIER | MODIFIER	c.-2751T>C | c.-906T>C | c.-1599A>G | c.*4466A>G | c.*3848T>C | n.35153A>G		FALSE		FALSE
Clade 1	11	Ca22chr1A_C_albicans_SC5314:1348051:G:A	1	1348051	G	A	SNP	1692	8.41063e-05	2	25	C1_06340W_A | C1_06350W_A	C1_06340W_A | C1_06350W_A	Coding sequence | Upstream	Missense (non-synonymous) | Upstream variant	MODERATE | MODIFIER	c.3211G>A | c.-2732G>A	E1071K |	FALSE		FALSE
Clade 1	11	Ca22chr2A_C_albicans_SC5314:2117555:CTATTAT:C	2	2117555	CTATTAT	C	INDEL	1693	8.39277e-05	24	25	C2_10280C_A | C2_10260C_A | C2_10290W_A | C2_10270W_A	SPT23 | CMK2 | SLR1 | PUS7	Coding sequence | Upstream | Upstream | Downstream	Disruptive in-frame deletion | Upstream variant | Upstream variant | Downstream variant	MODERATE | MODIFIER | MODIFIER | MODIFIER	c.1604_1609delATAATA | c.-3844_-3839delATAATA | c.-3279_-3274delTATTAT | c.*904_*909delTATTAT	N535_N536del | | |	FALSE		FALSE
Clade 1	11	Ca22chr2A_C_albicans_SC5314:1962787:T:G	2	1962787	T	G	SNP	1694	8.38545e-05	25	25	C2_09590C_A | C2_09570C_A | C2_09610W_A | C2_09580W_A | C2_09600C_A	C2_09590C_A | C2_09570C_A | C2_09610W_A | AGE2 | C2_09600C_A	Coding sequence | Upstream | Upstream | Downstream | Downstream	Synonymous | Upstream variant | Upstream variant | Downstream variant | Downstream variant	LOW | MODIFIER | MODIFIER | MODIFIER | MODIFIER	c.282A>C | c.-4248A>C | c.-4720T>G | c.*949T>G | c.*3139A>C	T94T | | | |	FALSE		FALSE
Clade 1	11	Ca22chr2A_C_albicans_SC5314:2098306:C:T	2	2098306	C	T	SNP	1695	8.3797e-05	25	25	C2_10190C_A | C2_10210C_A | C2_10230W_A | C2_10180W_A | C2_10200W_A | C2_10220C_A | C2_10210C_A-C2_10220C_A	OCA1 | RAS1 | MET32 | IFR1 | C2_10200W_A | PHO23 | C2_10210C_A-C2_10220C_A	Upstream | Upstream | Upstream | Downstream | Downstream | Downstream | Intergenic	Upstream variant | Upstream variant | Upstream variant | Downstream variant | Downstream variant | Downstream variant | Intergenic variant	MODIFIER | MODIFIER | MODIFIER | MODIFIER | MODIFIER | MODIFIER | MODIFIER	c.-2951G>A | c.-835G>A | c.-4482C>T | c.*3963C>T | c.*2092C>T | c.*714G>A | n.2098306C>T		FALSE		FALSE
Clade 1	11	Ca22chrRA_C_albicans_SC5314:1355258:G:C	R	1355258	G	C	SNP	1696	8.37729e-05	25	25	CR_06380C_A | CR_06380C_A-CR_06420W_A	CR_06380C_A | CR_06380C_A-CR_06420W_A	Upstream | Intergenic	Upstream variant | Intergenic variant	MODIFIER | MODIFIER	c.-4769C>G | n.1355258G>C		FALSE		FALSE
Clade 1	11	Ca22chr1A_C_albicans_SC5314:2906867:G:A	1	2906867	G	A	SNP	1697	8.37418e-05	16	25	C1_13320C_A | C1_13350W_A | C1_13310W_A | C1_13330C_A | C1_13320C_A-C1_13330C_A	CGA1 | STP2 | ECM25 | C1_13330C_A | C1_13320C_A-C1_13330C_A	Upstream | Upstream | Downstream | Downstream | Intergenic	Upstream variant | Upstream variant | Downstream variant | Downstream variant | Intergenic variant	MODIFIER | MODIFIER | MODIFIER | MODIFIER | MODIFIER	c.-352C>T | c.-4663G>A | c.*2476G>A | c.*340C>T | n.2906867G>A		FALSE		FALSE
Clade 1	11	Ca22chr4A_C_albicans_SC5314:1457016:A:C	4	1457016	A	C	SNP	1698	8.37249e-05	25	25	C4_06540W_A | C4_06550C_A | C4_06530C_A-C4_06540W_A	MNN4 | IFF5 | C4_06530C_A-C4_06540W_A	Upstream | Downstream | Intergenic	Upstream variant | Downstream variant | Intergenic variant	MODIFIER | MODIFIER | MODIFIER	c.-312A>C | c.*4089T>G | n.1457016A>C		FALSE		FALSE
Clade 1	11	Ca22chr2A_C_albicans_SC5314:1972882:T:C	2	1972882	T	C	SNP	1699	8.361e-05	25	25	C2_09640W_A | C2_09630C_A | C2_09650W_A | C2_09660W_A | C2_09610W_A | C2_09620W_A	PMI1 | C2_09630C_A | C2_09650W_A | C2_09660W_A | C2_09610W_A | C2_09620W_A	Coding sequence | Upstream | Upstream | Upstream | Downstream | Downstream	Synonymous | Upstream variant | Upstream variant | Upstream variant | Downstream variant | Downstream variant	LOW | MODIFIER | MODIFIER | MODIFIER | MODIFIER | MODIFIER	c.489T>C | c.-1222A>G | c.-1723T>C | c.-4765T>C | c.*4275T>C | c.*1718T>C	A163A | | | | |	FALSE		FALSE
Clade 1	11	Ca22chrRA_C_albicans_SC5314:131475:C:T	R	131475	C	T	SNP	1700	8.3558e-05	25	25	CR_00560W_A | CR_00540C_A | CR_00570W_A | CR_00580W_A | CR_00530W_A | CR_00550W_A	NTH1 | MDH1 | CR_00570W_A | YRB1 | CR_00530W_A | CR_00550W_A	Coding sequence | Upstream | Upstream | Upstream | Downstream | Downstream	Synonymous | Upstream variant | Upstream variant | Upstream variant | Downstream variant | Downstream variant	LOW | MODIFIER | MODIFIER | MODIFIER | MODIFIER | MODIFIER	c.834C>T | c.-3294G>A | c.-2564C>T | c.-4674C>T | c.*4395C>T | c.*1468C>T	Y278Y | | | | |	FALSE		FALSE
Clade 1	11	Ca22chr3A_C_albicans_SC5314:1130084:C:T	3	1130084	C	T	SNP	1701	8.35103e-05	12	25	C3_05190C_A | C3_05200W_A | C3_05180W_A | C3_05210C_A | C3_05190C_A-C3_05200W_A	MCA1 | RPS19A | RHB1 | DYN1 | C3_05190C_A-C3_05200W_A	Upstream | Upstream | Downstream | Downstream | Intergenic	Upstream variant | Upstream variant | Downstream variant | Downstream variant | Intergenic variant	MODIFIER | MODIFIER | MODIFIER | MODIFIER | MODIFIER	c.-1275G>A | c.-168C>T | c.*3062C>T | c.*1202G>A | n.1130084C>T		FALSE		FALSE
Clade 1	11	Ca22chr5A_C_albicans_SC5314:61363:C:T	5	61363	C	T	SNP	1702	8.32931e-05	25	25	C5_00330C_A | C5_00340W_A | C5_00350C_A	C5_00330C_A | EIP1 | C5_00350C_A	Coding sequence | Upstream | Downstream	Synonymous | Upstream variant | Downstream variant	LOW | MODIFIER | MODIFIER	c.1956G>A | c.-2304C>T | c.*3370G>A	L652L | |	FALSE		FALSE
Clade 1	11	Ca22chr2A_C_albicans_SC5314:2135587:T:A	2	2135587	T	A	SNP	1703	8.32904e-05	25	25	C2_10350C_A | C2_10340W_A | C2_10360C_A | C2_10350C_A-C2_10360C_A	ACS1 | HEM4 | HEM3 | C2_10350C_A-C2_10360C_A	Upstream | Downstream | Downstream | Intergenic	Upstream variant | Downstream variant | Downstream variant | Intergenic variant	MODIFIER | MODIFIER | MODIFIER | MODIFIER	c.-1449A>T | c.*3739T>A | c.*1715A>T | n.2135587T>A		FALSE		FALSE
Clade 1	11	Ca22chr3A_C_albicans_SC5314:1294785:G:A	3	1294785	G	A	SNP	1704	8.32506e-05	9	25	C3_05780C_A | C3_05770C_A | C3_05800W_A | C3_05760W_A | C3_05790C_A	CRZ1 | SAM50 | C3_05800W_A | C3_05760W_A | C3_05790C_A	Coding sequence | Upstream | Upstream | Downstream | Downstream	Missense (non-synonymous) | Upstream variant | Upstream variant | Downstream variant | Downstream variant	MODERATE | MODIFIER | MODIFIER | MODIFIER | MODIFIER	c.121C>T | c.-2521C>T | c.-4000G>A | c.*4140G>A | c.*3279C>T	L41F | | | |	FALSE		FALSE
Clade 1	11	Ca22chr1A_C_albicans_SC5314:2004600:T:A	1	2004600	T	A	SNP	1705	8.32356e-05	25	25	C1_09140C_A | C1_09150W_A | C1_09160W_A | C1_09140C_A-C1_09150W_A	SSU81 | AOX2 | AOX1 | C1_09140C_A-C1_09150W_A	Upstream | Upstream | Upstream | Intergenic	Upstream variant | Upstream variant | Upstream variant | Intergenic variant	MODIFIER | MODIFIER | MODIFIER | MODIFIER	c.-3981A>T | c.-165T>A | c.-2608T>A | n.2004600T>A		FALSE		FALSE
Clade 1	11	Ca22chr1A_C_albicans_SC5314:1253280:T:A	1	1253280	T	A	SNP	1706	8.32133e-05	25	25	C1_05950C_A | C1_05970W_A | C1_05980W_A | C1_05960W_A | C1_05960W_A-C1_05970W_A	C1_05950C_A | C1_05970W_A | C1_05980W_A | PGA45 | C1_05960W_A-C1_05970W_A	Upstream | Upstream | Upstream | Downstream | Intergenic	Upstream variant | Upstream variant | Upstream variant | Downstream variant | Intergenic variant	MODIFIER | MODIFIER | MODIFIER | MODIFIER | MODIFIER	c.-3820A>T | c.-1563T>A | c.-3827T>A | c.*339T>A | n.1253280T>A		FALSE		FALSE
Clade 1	11	Ca22chr1A_C_albicans_SC5314:2005679:T:C	1	2005679	T	C	SNP	1707	8.3083e-05	25	25	C1_09150W_A | C1_09160W_A | C1_09170W_A	AOX2 | AOX1 | CTA8	Coding sequence | Upstream | Upstream	Synonymous | Upstream variant | Upstream variant	LOW | MODIFIER | MODIFIER	c.915T>C | c.-1529T>C | c.-4581T>C	I305I | |	FALSE		FALSE
Clade 1	11	Ca22chr2A_C_albicans_SC5314:1883939:C:T	2	1883939	C	T	SNP	1708	8.30618e-05	25	25	C2_09170W_A | C2_09180W_A | C2_09200W_A | C2_09150W_A | C2_09160W_A	SLP2 | C2_09180W_A | tP(UGG)2 | MIT1 | C2_09160W_A	Coding sequence | Upstream | Upstream | Downstream | Downstream	Synonymous | Upstream variant | Upstream variant | Downstream variant | Downstream variant	LOW | MODIFIER | MODIFIER | MODIFIER | MODIFIER	c.270C>T | c.-952C>T | n.-4093C>T | c.*1881C>T | c.*517C>T	F90F | | | |	FALSE		FALSE
Clade 1	11	Ca22chrRA_C_albicans_SC5314:130188:C:T	R	130188	C	T	SNP	1709	8.30408e-05	25	25	CR_00520C_A | CR_00540C_A | CR_00560W_A | CR_00570W_A | CR_00530W_A | CR_00550W_A | CR_00550W_A-CR_00560W_A	CRM1 | MDH1 | NTH1 | CR_00570W_A | CR_00530W_A | CR_00550W_A | CR_00550W_A-CR_00560W_A	Upstream | Upstream | Upstream | Upstream | Downstream | Downstream | Intergenic	Upstream variant | Upstream variant | Upstream variant | Upstream variant | Downstream variant | Downstream variant | Intergenic variant	MODIFIER | MODIFIER | MODIFIER | MODIFIER | MODIFIER | MODIFIER | MODIFIER	c.-4632G>A | c.-2007G>A | c.-454C>T | c.-3851C>T | c.*3108C>T | c.*181C>T | n.130188C>T		FALSE		FALSE
Clade 1	11	Ca22chr3A_C_albicans_SC5314:538323:G:A	3	538323	G	A	SNP	1710	8.30055e-05	25	25	C3_02440C_A | C3_02460C_A | C3_02430W_A | C3_02450W_A | C3_02470C_A | C3_02480C_A | C3_02490C_A | C3_02460C_A-C3_02470C_A	MED7 | PHA2 | APL2 | HRT1 | RPL9B | CCP1 | STH1 | C3_02460C_A-C3_02470C_A	Upstream | Upstream | Downstream | Downstream | Downstream | Downstream | Downstream | Intergenic	Upstream variant | Upstream variant | Downstream variant | Downstream variant | Downstream variant | Downstream variant | Downstream variant | Intergenic variant	MODIFIER | MODIFIER | MODIFIER | MODIFIER | MODIFIER | MODIFIER | MODIFIER | MODIFIER	c.-2353C>T | c.-188C>T | c.*3378G>A | c.*1455G>A | c.*513C>T | c.*1567C>T | c.*3851C>T | n.538323G>A		FALSE		FALSE
Clade 1	11	Ca22chr4A_C_albicans_SC5314:573379:A:C	4	573379	A	C	SNP	1711	8.2984e-05	25	25	C4_02750W_A | C4_02740W_A | C4_02760C_A | C4_02740W_A-C4_02750W_A	HIT1 | C4_02740W_A | CGR1 | C4_02740W_A-C4_02750W_A	Upstream | Downstream | Downstream | Intergenic	Upstream variant | Downstream variant | Downstream variant | Intergenic variant	MODIFIER | MODIFIER | MODIFIER | MODIFIER	c.-3924A>C | c.*58A>C | c.*4732T>G | n.573379A>C		FALSE		FALSE
Clade 1	11	Ca22chr7A_C_albicans_SC5314:943456:T:C	7	943456	T	C	SNP	1712	8.29592e-05	25	25	C7_04310C_A | C7_04330C_A | C7_04340C_A | C7_04360C_A | C7_04300W_A | C7_04320W_A | C7_04360C_A-CHR_END	C7_04310C_A | SYS1 | C7_04340C_A | TLO16 | SPT6 | C7_04320W_A | C7_04360C_A-CHR_END	Upstream | Upstream | Upstream | Upstream | Downstream | Downstream | Intergenic	Upstream variant | Upstream variant | Upstream variant | Upstream variant | Downstream variant | Downstream variant | Intergenic variant	MODIFIER | MODIFIER | MODIFIER | MODIFIER | MODIFIER | MODIFIER | MODIFIER	c.-3153A>G | c.-1957A>G | c.-1237A>G | c.-104A>G | c.*4373T>C | c.*2597T>C | n.943456T>C		FALSE		FALSE
Clade 1	11	Ca22chr5A_C_albicans_SC5314:138265:T:C	5	138265	T	C	SNP	1713	8.28709e-05	25	25	C5_00600C_A | C5_00620W_A | C5_00590W_A | C5_00610C_A | C5_00630C_A	C5_00600C_A | C5_00620W_A | PET9 | C5_00610C_A | EXO1	Coding sequence | Upstream | Downstream | Downstream | Downstream	Missense (non-synonymous) | Upstream variant | Downstream variant | Downstream variant | Downstream variant	MODERATE | MODIFIER | MODIFIER | MODIFIER | MODIFIER	c.631A>G | c.-3385T>C | c.*2625T>C | c.*1241A>G | c.*4051A>G	N211D | | | |	FALSE		FALSE
Clade 1	11	Ca22chr5A_C_albicans_SC5314:113330:C:T	5	113330	C	T	SNP	1714	8.2861e-05	25	25	C5_00540C_A | C5_00540C_A-C5_00550C_A	AGA1 | C5_00540C_A-C5_00550C_A	Upstream | Intergenic	Upstream variant | Intergenic variant	MODIFIER | MODIFIER	c.-2439G>A | n.113330C>T		FALSE		FALSE
Clade 1	11	Ca22chr2A_C_albicans_SC5314:2098402:C:G	2	2098402	C	G	SNP	1715	8.27974e-05	25	25	C2_10190C_A | C2_10210C_A | C2_10230W_A | C2_10180W_A | C2_10200W_A | C2_10220C_A | C2_10210C_A-C2_10220C_A	OCA1 | RAS1 | MET32 | IFR1 | C2_10200W_A | PHO23 | C2_10210C_A-C2_10220C_A	Upstream | Upstream | Upstream | Downstream | Downstream | Downstream | Intergenic	Upstream variant | Upstream variant | Upstream variant | Downstream variant | Downstream variant | Downstream variant | Intergenic variant	MODIFIER | MODIFIER | MODIFIER | MODIFIER | MODIFIER | MODIFIER | MODIFIER	c.-3047G>C | c.-931G>C | c.-4386C>G | c.*4059C>G | c.*2188C>G | c.*618G>C | n.2098402C>G		FALSE		FALSE
Clade 1	11	Ca22chr2A_C_albicans_SC5314:2100750:T:TTGC	2	2100750	T	TTGC	INDEL	1716	8.27949e-05	25	25	C2_10210C_A | C2_10220C_A | C2_10230W_A | C2_10200W_A | C2_10220C_A-C2_10230W_A	RAS1 | PHO23 | MET32 | C2_10200W_A | C2_10220C_A-C2_10230W_A	Upstream | Upstream | Upstream | Downstream | Intergenic	Upstream variant | Upstream variant | Upstream variant | Downstream variant | Intergenic variant	MODIFIER | MODIFIER | MODIFIER | MODIFIER | MODIFIER	c.-3280_-3279insGCA | c.-286_-285insGCA | c.-2038_-2037insTGC | c.*4536_*4537insTGC | n.2100750_2100751insTGC		FALSE		FALSE
Clade 1	11	Ca22chrRA_C_albicans_SC5314:64168:A:G	R	64168	A	G	SNP	1717	8.27387e-05	25	25	CR_00260W_A | CR_00230W_A | CR_00240W_A | CR_00250W_A | CR_00270C_A | CR_00280C_A	KIN2 | CR_00230W_A | LSM6 | ATP17 | CR_00270C_A | CR_00280C_A	Coding sequence | Downstream | Downstream | Downstream | Downstream | Downstream	Synonymous | Downstream variant | Downstream variant | Downstream variant | Downstream variant | Downstream variant	LOW | MODIFIER | MODIFIER | MODIFIER | MODIFIER | MODIFIER	c.432A>G | c.*1998A>G | c.*1596A>G | c.*1004A>G | c.*3231T>C | c.*3625T>C	Q144Q | | | | |	FALSE		FALSE
Clade 1	11	Ca22chr2A_C_albicans_SC5314:2073620:C:CGTAGTA	2	2073620	C	CGTAGTA	INDEL	1718	8.26939e-05	25	25	C2_10090C_A | C2_10110W_A | C2_10120W_A | C2_10130W_A | C2_10100W_A | C2_10100W_A-C2_10110W_A	C2_10090C_A | CYC1 | C2_10120W_A | C2_10130W_A | CWC22 | C2_10100W_A-C2_10110W_A	Upstream | Upstream | Upstream | Upstream | Downstream | Intergenic	Upstream variant | Upstream variant | Upstream variant | Upstream variant | Downstream variant | Intergenic variant	MODIFIER | MODIFIER | MODIFIER | MODIFIER | MODIFIER | MODIFIER	c.-2190_-2189insTACTAC | c.-1035_-1034insGTAGTA | c.-2101_-2100insGTAGTA | c.-3355_-3354insGTAGTA | c.*73_*74insGTAGTA | n.2073620_2073621insGTAGTA		FALSE		FALSE
Clade 1	11	Ca22chr5A_C_albicans_SC5314:220082:C:T	5	220082	C	T	SNP	1719	8.26632e-05	25	25	C5_00940C_A | C5_00950C_A | C5_00990W_A | C5_01010W_A | C5_01030W_A | C5_01040W_A | C5_00960W_A | C5_00970W_A | C5_00980W_A | C5_01000C_A | C5_01020C_A | C5_01050C_A | C5_01060C_A | C5_00980W_A-C5_00990W_A	HAP5 | C5_00950C_A | tQ(CUG)1 | CCW14 | C5_01030W_A | C5_01040W_A | tE(UUC)4 | tE(UUC)3 | TRY3 | C5_01000C_A | C5_01020C_A | C5_01050C_A | BUD23 | C5_00980W_A-C5_00990W_A	Upstream | Upstream | Upstream | Upstream | Upstream | Upstream | Downstream | Downstream | Downstream | Downstream | Downstream | Downstream | Downstream | Intergenic	Upstream variant | Upstream variant | Upstream variant | Upstream variant | Upstream variant | Upstream variant | Downstream variant | Downstream variant | Downstream variant | Downstream variant | Downstream variant | Downstream variant | Downstream variant | Intergenic variant	MODIFIER | MODIFIER | MODIFIER | MODIFIER | MODIFIER | MODIFIER | MODIFIER | MODIFIER | MODIFIER | MODIFIER | MODIFIER | MODIFIER | MODIFIER | MODIFIER	c.-4500G>A | c.-2805G>A | n.-119C>T | c.-1755C>T | n.-3163C>T | c.-3453C>T | n.*2538C>T | n.*2431C>T | c.*388C>T | c.*395G>A | c.*2578G>A | c.*3845G>A | c.*4706G>A | n.220082C>T		FALSE		FALSE
Clade 1	11	Ca22chr3A_C_albicans_SC5314:116107:A:T	3	116107	A	T	SNP	1720	8.26421e-05	4	25	C3_00680C_A | C3_00670C_A | C3_00700W_A | C3_00660W_A | C3_00690C_A | C3_00670C_A-C3_00690C_A	C3_00680C_A | FKH2 | VPS8 | C3_00660W_A | SWD1 | C3_00670C_A-C3_00690C_A	Upstream | Upstream | Upstream | Downstream | Downstream | Intergenic	Upstream variant | Upstream variant | Upstream variant | Downstream variant | Downstream variant | Intergenic variant	MODIFIER | MODIFIER | MODIFIER | MODIFIER | MODIFIER | MODIFIER	c.-2503T>A | c.-807T>A | c.-2426A>T | c.*3362A>T | c.*838T>A | n.116107A>T		FALSE		FALSE
Clade 1	11	Ca22chr5A_C_albicans_SC5314:60931:T:A	5	60931	T	A	SNP	1721	8.26376e-05	25	25	C5_00330C_A | C5_00340W_A | C5_00350C_A	C5_00330C_A | EIP1 | C5_00350C_A	Coding sequence | Upstream | Downstream	Synonymous | Upstream variant | Downstream variant	LOW | MODIFIER | MODIFIER	c.2388A>T | c.-2736T>A | c.*3802A>T	T796T | |	FALSE		FALSE
Clade 1	11	Ca22chr4A_C_albicans_SC5314:486032:C:G	4	486032	C	G	SNP	1722	8.26249e-05	25	25	C4_02400C_A | C4_02430W_A | C4_02390W_A | C4_02410C_A | C4_02420C_A | C4_02400C_A-C4_02410C_A	C4_02400C_A | C4_02430W_A | PGA62 | AHP1 | C4_02420C_A | C4_02400C_A-C4_02410C_A	Upstream | Upstream | Downstream | Downstream | Downstream | Intergenic	Upstream variant | Upstream variant | Downstream variant | Downstream variant | Downstream variant | Intergenic variant	MODIFIER | MODIFIER | MODIFIER | MODIFIER | MODIFIER | MODIFIER	c.-496G>C | c.-2902C>G | c.*4856C>G | c.*51G>C | c.*1515G>C | n.486032C>G		FALSE		FALSE
Clade 1	11	Ca22chrRA_C_albicans_SC5314:108919:A:G	R	108919	A	G	SNP	1723	8.25608e-05	25	25	CR_00440C_A | CR_00400C_A | CR_00430C_A | CR_00410W_A | CR_00420W_A | CR_00450C_A	LRG1 | SWC4 | CR_00430C_A | RTT109 | CR_00420W_A | CR_00450C_A	Coding sequence | Upstream | Upstream | Downstream | Downstream | Downstream	Synonymous | Upstream variant | Upstream variant | Downstream variant | Downstream variant | Downstream variant	LOW | MODIFIER | MODIFIER | MODIFIER | MODIFIER | MODIFIER	c.3705T>C | c.-4918T>C | c.-1064T>C | c.*3615A>G | c.*1468A>G | n.*3953T>C	I1235I | | | | |	FALSE		FALSE
Clade 1	11	Ca22chr1A_C_albicans_SC5314:1028730:A:T	1	1028730	A	T	SNP	1724	8.25269e-05	23	25	C1_04950C_A | C1_04940C_A	RPM2 | C1_04940C_A	Coding sequence | Upstream	Missense (non-synonymous) | Upstream variant	MODERATE | MODIFIER	c.3729T>A | c.-4979T>A	D1243E |	FALSE		FALSE
Clade 1	11	Ca22chr6A_C_albicans_SC5314:872995:G:A	6	872995	G	A	SNP	1725	8.24156e-05	25	25	C6_04030W_A | C6_04040C_A | C6_03990C_A-C6_04030W_A	ALG2 | RVS167 | C6_03990C_A-C6_04030W_A	Upstream | Downstream | Intergenic	Upstream variant | Downstream variant | Intergenic variant	MODIFIER | MODIFIER | MODIFIER	c.-3306G>A | c.*4858C>T | n.872995G>A		FALSE		FALSE
Clade 1	11	Ca22chrRA_C_albicans_SC5314:338546:AAAAGAGAG:A	R	338546	AAAAGAGAG	A	INDEL	1726	8.22124e-05	16	25	CR_01410C_A | CR_01440C_A | CR_01470W_A | CR_01480W_A | CR_01420W_A | CR_01430W_A | CR_01450C_A | CR_01460C_A | CR_01440C_A-CR_01450C_A	CR_01410C_A | CR_01440C_A | CSP37 | PRS | CR_01420W_A | GPI15 | tL(UAA)2 | CR_01460C_A | CR_01440C_A-CR_01450C_A	Upstream | Upstream | Upstream | Upstream | Downstream | Downstream | Downstream | Downstream | Intergenic	Upstream variant | Upstream variant | Upstream variant | Upstream variant | Downstream variant | Downstream variant | Downstream variant | Downstream variant | Intergenic variant	MODIFIER | MODIFIER | MODIFIER | MODIFIER | MODIFIER | MODIFIER | MODIFIER | MODIFIER | MODIFIER	c.-4075_-4068delCTCTCTTT | c.-244_-237delCTCTCTTT | c.-2483_-2476delAAAGAGAG | c.-3973_-3966delAAAGAGAG | c.*1649_*1656delAAAGAGAG | c.*672_*679delAAAGAGAG | n.*937_*944delCTCTCTTT | c.*1973_*1980delCTCTCTTT | n.338547_338554delAAAGAGAG		FALSE		FALSE
Clade 1	11	Ca22chrRA_C_albicans_SC5314:478788:T:C	R	478788	T	C	SNP	1727	8.19908e-05	25	25	CR_02180W_A | CR_02160W_A | CR_02170W_A | CR_02190C_A	PHO113 | UGT51C1 | MET2 | SEF1	Coding sequence | Downstream | Downstream | Downstream	Synonymous | Downstream variant | Downstream variant | Downstream variant	LOW | MODIFIER | MODIFIER | MODIFIER	c.762T>C | c.*3716T>C | c.*1957T>C | c.*889A>G	V254V | | |	FALSE		FALSE
Clade 1	11	Ca22chr5A_C_albicans_SC5314:106711:A:T	5	106711	A	T	SNP	1728	8.18991e-05	25	25	C5_00530W_A | C5_00510W_A | C5_00520W_A | C5_00540C_A	C5_00530W_A | C5_00510W_A | C5_00520W_A | AGA1	Coding sequence | Downstream | Downstream | Downstream	Synonymous | Downstream variant | Downstream variant | Downstream variant	LOW | MODIFIER | MODIFIER | MODIFIER	c.1086A>T | c.*2110A>T | c.*1207A>T | c.*3119T>A	A362A | | |	FALSE		FALSE
Clade 1	11	Ca22chr2A_C_albicans_SC5314:1751514:GTTAAA:G	2	1751514	GTTAAA	G	INDEL	1729	8.18522e-05	17	25	C2_08610W_A | C2_08620W_A | C2_08590W_A | C2_08600W_A | C2_08630C_A | C2_08600W_A-C2_08610W_A	ERG9 | C2_08620W_A | YWP1 | GTR1 | C2_08630C_A | C2_08600W_A-C2_08610W_A	Upstream | Upstream | Downstream | Downstream | Downstream | Intergenic	Upstream variant | Upstream variant | Downstream variant | Downstream variant | Downstream variant | Intergenic variant	MODIFIER | MODIFIER | MODIFIER | MODIFIER | MODIFIER | MODIFIER	c.-301_-297delTTAAA | c.-2263_-2259delTTAAA | c.*3075_*3079delTTAAA | c.*471_*475delTTAAA | c.*4026_*4030delTTTAA | n.1751515_1751519delTTAAA		FALSE		FALSE
Clade 1	11	Ca22chr4A_C_albicans_SC5314:1448206:G:T	4	1448206	G	T	SNP	1730	8.168e-05	2	25	C4_06510C_A | C4_06490C_A | C4_06520W_A | C4_06500W_A | C4_06530C_A	CSO99 | PRI2 | C4_06520W_A | CDC68 | XUT1	Coding sequence | Upstream | Upstream | Downstream | Downstream	Synonymous | Upstream variant | Upstream variant | Downstream variant | Downstream variant	LOW | MODIFIER | MODIFIER | MODIFIER | MODIFIER	c.333C>A | c.-4523C>A | n.-1054G>T | c.*879G>T | c.*1783C>A	T111T | | | |	FALSE		FALSE
Clade 1	11	Ca22chr6A_C_albicans_SC5314:903114:G:A	6	903114	G	A	SNP	1731	8.16059e-05	3	25	C6_04130C_A | C6_04140C_A	ALS4 | C6_04140C_A	Coding sequence | Downstream	Synonymous | Downstream variant	LOW | MODIFIER	c.1641C>T | c.*4884C>T	T547T |	FALSE		FALSE
Clade 1	11	Ca22chr5A_C_albicans_SC5314:242272:C:T	5	242272	C	T	SNP	1732	8.16e-05	25	25	C5_01100C_A | C5_01090C_A-C5_01100C_A	CLN3 | C5_01090C_A-C5_01100C_A	Downstream | Intergenic	Downstream variant | Intergenic variant	MODIFIER | MODIFIER	c.*1928G>A | n.242272C>T		FALSE		FALSE
Clade 1	11	Ca22chr2A_C_albicans_SC5314:2166382:T:C	2	2166382	T	C	SNP	1733	8.15964e-05	3	25	C2_10440C_A | C2_10460C_A | C2_10470C_A | C2_10480W_A | C2_10500W_A | C2_10540W_A | C2_10450W_A | C2_10490C_A | C2_10530C_A | C2_10470C_A-C2_10480W_A	RAD1 | C2_10460C_A | C2_10470C_A | MDH1-3 | tF(GAA)4 | MIG2 | NCE4 | tV(UAC)1 | KIN3 | C2_10470C_A-C2_10480W_A	Upstream | Upstream | Upstream | Upstream | Upstream | Upstream | Downstream | Downstream | Downstream | Intergenic	Upstream variant | Upstream variant | Upstream variant | Upstream variant | Upstream variant | Upstream variant | Downstream variant | Downstream variant | Downstream variant | Intergenic variant	MODIFIER | MODIFIER | MODIFIER | MODIFIER | MODIFIER | MODIFIER | MODIFIER | MODIFIER | MODIFIER | MODIFIER	c.-4197A>G | c.-1549A>G | c.-323A>G | c.-92T>C | n.-1978T>C | c.-4769T>C | c.*3489T>C | n.*1245A>G | c.*3226A>G | n.2166382T>C		FALSE		FALSE
Clade 1	11	Ca22chrRA_C_albicans_SC5314:115245:C:T	R	115245	C	T	SNP	1734	8.15869e-05	4	25	CR_00440C_A | CR_00450C_A | CR_00470W_A | CR_00480W_A | CR_00490W_A | CR_00460C_A | CR_00450C_A-CR_00460C_A	LRG1 | CR_00450C_A | CR_00470W_A | MRPL6 | CR_00490W_A | CR_00460C_A | CR_00450C_A-CR_00460C_A	Upstream | Upstream | Upstream | Upstream | Upstream | Downstream | Intergenic	Upstream variant | Upstream variant | Upstream variant | Upstream variant | Upstream variant | Downstream variant | Intergenic variant	MODIFIER | MODIFIER | MODIFIER | MODIFIER | MODIFIER | MODIFIER | MODIFIER	c.-2622G>A | n.-2311G>A | c.-1569C>T | c.-3142C>T | c.-4123C>T | c.*355G>A | n.115245C>T		FALSE		FALSE
Clade 1	11	Ca22chr5A_C_albicans_SC5314:372682:C:T	5	372682	C	T	SNP	1735	8.1523e-05	22	25	C5_01650C_A | C5_01670W_A | C5_01680C_A | C5_01650C_A-C5_01670W_A	MYO1 | DAL52 | CCN1 | C5_01650C_A-C5_01670W_A	Upstream | Upstream | Downstream | Intergenic	Upstream variant | Upstream variant | Downstream variant | Intergenic variant	MODIFIER | MODIFIER | MODIFIER | MODIFIER	c.-4171G>A | c.-2780C>T | c.*4965G>A | n.372682C>T		FALSE		FALSE
Clade 1	11	Ca22chr6A_C_albicans_SC5314:285903:T:A	6	285903	T	A	SNP	1736	8.14374e-05	25	25	C6_01410C_A | C6_01420C_A | C6_01430C_A | C6_01440C_A | C6_01450C_A | C6_01430C_A-C6_01440C_A	OYE2 | C6_01420C_A | FRP6 | FRP5 | C6_01450C_A | C6_01430C_A-C6_01440C_A	Upstream | Upstream | Upstream | Downstream | Downstream | Intergenic	Upstream variant | Upstream variant | Upstream variant | Downstream variant | Downstream variant | Intergenic variant	MODIFIER | MODIFIER | MODIFIER | MODIFIER | MODIFIER | MODIFIER	c.-3590A>T | c.-1951A>T | c.-255A>T | c.*1559A>T | c.*3538A>T | n.285903T>A		FALSE		FALSE
Clade 1	11	Ca22chr1A_C_albicans_SC5314:3185577:GT:G	1	3185577	GT	G	INDEL	1737	8.14217e-05	13	25	C1_14580C_A | C1_14550C_A | C1_14560C_A | C1_14570C_A | C1_14520W_A | C1_14530W_A | C1_14590C_A | C1_14630C_A	C1_14580C_A | C1_14550C_A | C1_14560C_A | FGR24 | C1_14520W_A | C1_14530W_A | TLO4 | C1_14630C_A	Coding sequence | Upstream | Upstream | Upstream | Downstream | Downstream | Downstream | Downstream	Frameshift | Upstream variant | Upstream variant | Upstream variant | Downstream variant | Downstream variant | Downstream variant | Downstream variant	HIGH | MODIFIER | MODIFIER | MODIFIER | MODIFIER | MODIFIER | MODIFIER | MODIFIER	c.125delA | c.-2661delA | c.-1469delA | c.-481delA | c.*4996delT | c.*4156delT | c.*885delA | c.*2082delA	H42fs | | | | | | |	FALSE		FALSE
Clade 1	11	Ca22chr7A_C_albicans_SC5314:472845:G:C	7	472845	G	C	SNP	1738	8.1404e-05	4	25	C7_02160W_A | C7_02150C_A | C7_02130W_A | C7_02140W_A | C7_02170C_A | C7_02180C_A	C7_02160W_A | ECM42 | C7_02130W_A | C7_02140W_A | C7_02170C_A | TRS33	Coding sequence | Upstream | Downstream | Downstream | Downstream | Downstream	Missense (non-synonymous) | Upstream variant | Downstream variant | Downstream variant | Downstream variant | Downstream variant	MODERATE | MODIFIER | MODIFIER | MODIFIER | MODIFIER | MODIFIER	c.664G>C | c.-1123C>G | c.*3687G>C | c.*2477G>C | c.*3050C>G | c.*4316C>G	E222Q | | | | |	FALSE		FALSE
Clade 1	11	Ca22chr2A_C_albicans_SC5314:2097855:C:T	2	2097855	C	T	SNP	1739	8.13241e-05	25	25	C2_10190C_A | C2_10210C_A | C2_10230W_A | C2_10180W_A | C2_10200W_A | C2_10220C_A | C2_10210C_A-C2_10220C_A	OCA1 | RAS1 | MET32 | IFR1 | C2_10200W_A | PHO23 | C2_10210C_A-C2_10220C_A	Upstream | Upstream | Upstream | Downstream | Downstream | Downstream | Intergenic	Upstream variant | Upstream variant | Upstream variant | Downstream variant | Downstream variant | Downstream variant | Intergenic variant	MODIFIER | MODIFIER | MODIFIER | MODIFIER | MODIFIER | MODIFIER | MODIFIER	c.-2500G>A | c.-384G>A | c.-4933C>T | c.*3512C>T | c.*1641C>T | c.*1165G>A | n.2097855C>T		FALSE		FALSE
Clade 1	11	Ca22chr3A_C_albicans_SC5314:1135339:A:G	3	1135339	A	G	SNP	1740	8.12747e-05	25	25	C3_05210C_A | C3_05200W_A	DYN1 | RPS19A	Coding sequence | Downstream	Synonymous | Downstream variant	LOW | MODIFIER	c.8433T>C | c.*4283A>G	S2811S |	FALSE		FALSE
Clade 1	11	Ca22chr3A_C_albicans_SC5314:151070:G:A	3	151070	G	A	SNP	1741	8.11878e-05	25	25	C3_00800W_A | C3_00780W_A | C3_00790W_A | C3_00790W_A-C3_00800W_A	MIH1 | HOS2 | C3_00790W_A | C3_00790W_A-C3_00800W_A	Upstream | Downstream | Downstream | Intergenic	Upstream variant | Downstream variant | Downstream variant | Intergenic variant	MODIFIER | MODIFIER | MODIFIER | MODIFIER	c.-3976G>A | c.*3444G>A | c.*376G>A | n.151070G>A		FALSE		FALSE
Clade 1	11	Ca22chrRA_C_albicans_SC5314:575967:A:G	R	575967	A	G	SNP	1742	8.11771e-05	9	25	CR_02560C_A | CR_02570C_A | CR_02580W_A | CR_02590C_A | CR_02570C_A-CR_02580W_A	ASG1 | CR_02570C_A | PAN6 | CR_02590C_A | CR_02570C_A-CR_02580W_A	Upstream | Upstream | Upstream | Downstream | Intergenic	Upstream variant | Upstream variant | Upstream variant | Downstream variant | Intergenic variant	MODIFIER | MODIFIER | MODIFIER | MODIFIER | MODIFIER	c.-2924T>C | c.-42T>C | c.-1012A>G | c.*2098T>C | n.575967A>G		FALSE		FALSE
Clade 1	11	Ca22chrRA_C_albicans_SC5314:1408857:T:C	R	1408857	T	C	SNP	1743	8.11716e-05	25	25	CR_06580W_A | CR_06590C_A | CR_06580W_A-CR_06590C_A	CR_06580W_A | RGS2 | CR_06580W_A-CR_06590C_A	Downstream | Downstream | Intergenic	Downstream variant | Downstream variant | Intergenic variant	MODIFIER | MODIFIER | MODIFIER	c.*2006T>C | c.*178A>G | n.1408857T>C		FALSE		FALSE
Clade 1	11	Ca22chrRA_C_albicans_SC5314:515012:C:G	R	515012	C	G	SNP	1744	8.11453e-05	21	25	CR_02300C_A | CR_02320W_A | CR_02340W_A | CR_02280W_A | CR_02290W_A | CR_02310C_A | CR_02330C_A | CR_02300C_A-CR_02310C_A	CR_02300C_A | CR_02320W_A | CR_02340W_A | PGA23 | PGA22 | tV(AAC)3 | KAR4 | CR_02300C_A-CR_02310C_A	Upstream | Upstream | Upstream | Downstream | Downstream | Downstream | Downstream | Intergenic	Upstream variant | Upstream variant | Upstream variant | Downstream variant | Downstream variant | Downstream variant | Downstream variant | Intergenic variant	MODIFIER | MODIFIER | MODIFIER | MODIFIER | MODIFIER | MODIFIER | MODIFIER | MODIFIER	c.-107G>C | n.-1582C>G | c.-3233C>G | c.*3665C>G | c.*2732C>G | n.*726G>C | c.*1741G>C | n.515012C>G		FALSE		FALSE
Clade 1	11	Ca22chrRA_C_albicans_SC5314:419533:G:C	R	419533	G	C	SNP	1745	8.11269e-05	25	25	CR_01870C_A | CR_01830C_A | CR_01850C_A | CR_01920W_A | CR_01840W_A | CR_01860W_A | CR_01900C_A | CR_01910C_A	CR_01870C_A | PTR2 | CR_01850C_A | BIO3 | CR_01840W_A | OPT9 | BIO5 | BIO4	Coding sequence | Upstream | Upstream | Upstream | Downstream | Downstream | Downstream | Downstream	Stop gained | Upstream variant | Upstream variant | Upstream variant | Downstream variant | Downstream variant | Downstream variant | Downstream variant	HIGH | MODIFIER | MODIFIER | MODIFIER | MODIFIER | MODIFIER | MODIFIER | MODIFIER	c.18C>G | c.-3568C>G | n.-1699C>G | c.-3832G>C | n.*1894G>C | n.*833G>C | c.*1224C>G | c.*2944C>G	Y6* | | | | | | |	FALSE		FALSE
Clade 1	11	Ca22chr5A_C_albicans_SC5314:149994:AAT:A	5	149994	AAT	A	INDEL	1746	8.10726e-05	25	25	C5_00640C_A | C5_00650C_A | C5_00660C_A | C5_00670C_A | C5_00660C_A-C5_00670C_A	SAM51 | THR1 | ERG11 | HMS1 | C5_00660C_A-C5_00670C_A	Upstream | Upstream | Upstream | Downstream | Intergenic	Upstream variant | Upstream variant | Upstream variant | Downstream variant | Intergenic variant	MODIFIER | MODIFIER | MODIFIER | MODIFIER | MODIFIER	c.-3713_-3712delAT | c.-2217_-2216delAT | c.-295_-294delAT | c.*1175_*1176delAT | n.149995_149996delAT		TRUE	C5_00660C_A	FALSE
Clade 1	11	Ca22chr3A_C_albicans_SC5314:1135083:G:A	3	1135083	G	A	SNP	1747	8.10724e-05	25	25	C3_05210C_A | C3_05200W_A	DYN1 | RPS19A	Coding sequence | Downstream	Missense (non-synonymous) | Downstream variant	MODERATE | MODIFIER	c.8689C>T | c.*4027G>A	H2897Y |	FALSE		FALSE
Clade 1	11	Ca22chr1A_C_albicans_SC5314:1101214:A:G	1	1101214	A	G	SNP	1748	8.10611e-05	25	25	C1_05180C_A | C1_05190C_A | C1_05200C_A | C1_05230W_A | C1_05250W_A | C1_05210C_A | C1_05220C_A | C1_05240C_A | C1_05260C_A | C1_05200C_A-C1_05210C_A	C1_05180C_A | C1_05190C_A | C1_05200C_A | C1_05230W_A | C1_05250W_A | C1_05210C_A | C1_05220C_A | RPT1 | SDH1 | C1_05200C_A-C1_05210C_A	Upstream | Upstream | Upstream | Upstream | Upstream | Downstream | Downstream | Downstream | Downstream | Intergenic	Upstream variant | Upstream variant | Upstream variant | Upstream variant | Upstream variant | Downstream variant | Downstream variant | Downstream variant | Downstream variant | Intergenic variant	MODIFIER | MODIFIER | MODIFIER | MODIFIER | MODIFIER | MODIFIER | MODIFIER | MODIFIER | MODIFIER | MODIFIER	c.-3686T>C | c.-2626T>C | c.-1064T>C | c.-2083A>G | c.-3034A>G | c.*27T>C | c.*1397T>C | c.*2793T>C | c.*4417T>C | n.1101214A>G		FALSE		FALSE
Clade 1	11	Ca22chrRA_C_albicans_SC5314:208563:C:T	R	208563	C	T	SNP	1749	8.08793e-05	25	25	CR_00920W_A | CR_00930W_A | CR_00900W_A | CR_00910W_A	CCE1 | ATO10 | TRM1 | CR_00910W_A	Coding sequence | Upstream | Downstream | Downstream	Missense (non-synonymous) | Upstream variant | Downstream variant | Downstream variant	MODERATE | MODIFIER | MODIFIER | MODIFIER	c.841C>T | c.-1619C>T | c.*4677C>T | c.*2069C>T	R281C | | |	FALSE		FALSE
Clade 1	11	Ca22chr5A_C_albicans_SC5314:208545:C:T	5	208545	C	T	SNP	1750	8.08473e-05	25	25	C5_00880C_A | C5_00890C_A | C5_00920W_A | C5_00900C_A | C5_00910C_A | C5_00930C_A | C5_00890C_A-C5_00900C_A	GIT3 | GIT2 | C5_00920W_A | URA4 | TRX2 | TFS1 | C5_00890C_A-C5_00900C_A	Upstream | Upstream | Upstream | Downstream | Downstream | Downstream | Intergenic	Upstream variant | Upstream variant | Upstream variant | Downstream variant | Downstream variant | Downstream variant | Intergenic variant	MODIFIER | MODIFIER | MODIFIER | MODIFIER | MODIFIER | MODIFIER | MODIFIER	c.-4348G>A | c.-606G>A | c.-4022C>T | c.*1655G>A | c.*3055G>A | c.*4546G>A | n.208545C>T		FALSE		FALSE
Clade 1	11	Ca22chr1A_C_albicans_SC5314:1999940:C:T	1	1999940	C	T	SNP	1751	8.08336e-05	23	25	C1_09140C_A | C1_09150W_A | C1_09130W_A	SSU81 | AOX2 | MNN47	Coding sequence | Upstream | Downstream	Missense (non-synonymous) | Upstream variant | Downstream variant	MODERATE | MODIFIER | MODIFIER	c.680G>A | c.-4825C>T | c.*1207C>T	G227D | |	FALSE		FALSE
Clade 1	11	Ca22chr5A_C_albicans_SC5314:149993:A:T	5	149993	A	T	SNP	1752	8.08313e-05	25	25	C5_00640C_A | C5_00650C_A | C5_00660C_A | C5_00670C_A | C5_00660C_A-C5_00670C_A	SAM51 | THR1 | ERG11 | HMS1 | C5_00660C_A-C5_00670C_A	Upstream | Upstream | Upstream | Downstream | Intergenic	Upstream variant | Upstream variant | Upstream variant | Downstream variant | Intergenic variant	MODIFIER | MODIFIER | MODIFIER | MODIFIER | MODIFIER	c.-3710T>A | c.-2214T>A | c.-292T>A | c.*1178T>A | n.149993A>T		TRUE	C5_00660C_A	FALSE
Clade 1	11	Ca22chr7A_C_albicans_SC5314:585773:A:G	7	585773	A	G	SNP	1753	8.0821e-05	18	25	C7_02750W_A | C7_02760W_A	FGR6-1 | C7_02760W_A	Coding sequence | Upstream	Missense (non-synonymous) | Upstream variant	MODERATE | MODIFIER	c.325A>G | c.-4572A>G	T109A |	FALSE		FALSE
Clade 1	11	Ca22chr7A_C_albicans_SC5314:149574:G:A	7	149574	G	A	SNP	1754	8.06682e-05	25	25	C7_00780W_A | C7_00790W_A | C7_00810W_A | C7_00770W_A | C7_00800C_A	C7_00780W_A | C7_00790W_A | C7_00810W_A | C7_00770W_A | YAE1	Coding sequence | Upstream | Upstream | Downstream | Downstream	Missense (non-synonymous) | Upstream variant | Upstream variant | Downstream variant | Downstream variant	MODERATE | MODIFIER | MODIFIER | MODIFIER | MODIFIER	c.1384G>A | c.-1276G>A | c.-4892G>A | c.*2755G>A | c.*3773C>T	E462K | | | |	FALSE		FALSE
Clade 1	11	Ca22chr3A_C_albicans_SC5314:526666:T:TG	3	526666	T	TG	INDEL	1755	8.06228e-05	7	25	C3_02400C_A | C3_02390W_A | C3_02410C_A | C3_02420C_A	COX7 | C3_02390W_A | C3_02410C_A | PET111	Coding sequence | Downstream | Downstream | Downstream	Frameshift | Downstream variant | Downstream variant | Downstream variant	HIGH | MODIFIER | MODIFIER | MODIFIER	c.93_94insC | c.*915_*916insG | c.*424_*425insC | c.*2492_*2493insC	N32fs | | |	FALSE		FALSE
Clade 1	11	Ca22chr5A_C_albicans_SC5314:623825:C:T	5	623825	C	T	SNP	1756	8.05433e-05	7	25	C5_02780W_A | C5_02750C_A | C5_02760W_A | C5_02770W_A | C5_02790C_A | C5_02800C_A	C5_02780W_A | HIR2 | CKB2 | MSW1 | GAP1 | C5_02800C_A	Coding sequence | Upstream | Downstream | Downstream | Downstream | Downstream	Missense (non-synonymous) | Upstream variant | Downstream variant | Downstream variant | Downstream variant | Downstream variant	MODERATE | MODIFIER | MODIFIER | MODIFIER | MODIFIER | MODIFIER	c.319C>T | c.-4130G>A | c.*2818C>T | c.*1282C>T | c.*2235G>A | c.*4529G>A	H107Y | | | | |	TRUE	C5_02780W_A	FALSE
Clade 1	11	Ca22chrRA_C_albicans_SC5314:425482:T:G	R	425482	T	G	SNP	1757	8.04808e-05	11	25	CR_01930C_A | CR_01900C_A | CR_01910C_A | CR_01950W_A | CR_01920W_A | CR_01960C_A | CR_01970C_A	BIO2 | BIO5 | BIO4 | CR_01950W_A | BIO3 | MRS2 | VMA4	Coding sequence | Upstream | Upstream | Upstream | Downstream | Downstream | Downstream	Synonymous | Upstream variant | Upstream variant | Upstream variant | Downstream variant | Downstream variant | Downstream variant	LOW | MODIFIER | MODIFIER | MODIFIER | MODIFIER | MODIFIER | MODIFIER	c.864A>C | c.-3229A>C | c.-2367A>C | c.-2005T>G | c.*816T>G | c.*3044A>C | c.*4816A>C	A288A | | | | | |	FALSE		FALSE
Clade 1	11	Ca22chr5A_C_albicans_SC5314:43795:A:G	5	43795	A	G	SNP	1758	8.04449e-05	25	25	C5_00260W_A | C5_00230C_A | C5_00250C_A | C5_00270W_A | C5_00290W_A | C5_00220W_A | C5_00240W_A | C5_00280C_A	C5_00260W_A | C5_00230C_A | C5_00250C_A | PGA14 | DUS4 | ROT2 | SKN7 | C5_00280C_A	Coding sequence | Upstream | Upstream | Upstream | Upstream | Downstream | Downstream | Downstream	Synonymous | Upstream variant | Upstream variant | Upstream variant | Upstream variant | Downstream variant | Downstream variant | Downstream variant	LOW | MODIFIER | MODIFIER | MODIFIER | MODIFIER | MODIFIER | MODIFIER | MODIFIER	c.375A>G | c.-3669T>C | c.-605T>C | c.-2028A>G | c.-4059A>G | c.*4524A>G | c.*1225A>G | c.*2609T>C	V125V | | | | | | |	FALSE		FALSE
Clade 1	11	Ca22chr1A_C_albicans_SC5314:1530589:C:G	1	1530589	C	G	SNP	1759	8.04393e-05	25	25	C1_07130C_A | C1_07150W_A | C1_07120W_A | C1_07140C_A | C1_07160C_A	C1_07130C_A | C1_07150W_A | GAP4 | RIA1 | C1_07160C_A	Coding sequence | Upstream | Downstream | Downstream | Downstream	Missense (non-synonymous) | Upstream variant | Downstream variant | Downstream variant | Downstream variant	MODERATE | MODIFIER | MODIFIER | MODIFIER | MODIFIER	c.159G>C | c.-4172C>G | c.*1832C>G | c.*843G>C | c.*4559G>C	M53I | | | |	FALSE		FALSE
Clade 1	11	Ca22chr2A_C_albicans_SC5314:2152454:G:A	2	2152454	G	A	SNP	1760	8.03207e-05	25	25	C2_10420W_A | C2_10430C_A	FGR6-4 | FGR29	Coding sequence | Downstream	Synonymous | Downstream variant	LOW | MODIFIER	c.996G>A | c.*4143C>T	R332R |	FALSE		FALSE
Clade 1	11	Ca22chr7A_C_albicans_SC5314:945209:G:A	7	945209	G	A	SNP	1761	8.03133e-05	9	25	C7_04310C_A | C7_04330C_A | C7_04340C_A | C7_04360C_A | C7_04320W_A | C7_04360C_A-CHR_END	C7_04310C_A | SYS1 | C7_04340C_A | TLO16 | C7_04320W_A | C7_04360C_A-CHR_END	Upstream | Upstream | Upstream | Upstream | Downstream | Intergenic	Upstream variant | Upstream variant | Upstream variant | Upstream variant | Downstream variant | Intergenic variant	MODIFIER | MODIFIER | MODIFIER | MODIFIER | MODIFIER | MODIFIER	c.-4906C>T | c.-3710C>T | c.-2990C>T | c.-1857C>T | c.*4350G>A | n.945209G>A		FALSE		FALSE
Clade 1	11	Ca22chr1A_C_albicans_SC5314:1253239:G:A	1	1253239	G	A	SNP	1762	8.02972e-05	25	25	C1_05950C_A | C1_05970W_A | C1_05980W_A | C1_05960W_A | C1_05960W_A-C1_05970W_A	C1_05950C_A | C1_05970W_A | C1_05980W_A | PGA45 | C1_05960W_A-C1_05970W_A	Upstream | Upstream | Upstream | Downstream | Intergenic	Upstream variant | Upstream variant | Upstream variant | Downstream variant | Intergenic variant	MODIFIER | MODIFIER | MODIFIER | MODIFIER | MODIFIER	c.-3779C>T | c.-1604G>A | c.-3868G>A | c.*298G>A | n.1253239G>A		FALSE		FALSE
Clade 1	11	Ca22chr5A_C_albicans_SC5314:127962:A:C	5	127962	A	C	SNP	1763	8.02949e-05	25	25	C5_00570W_A | C5_00580W_A	DNF2 | C5_00580W_A	Coding sequence | Upstream	Synonymous | Upstream variant	LOW | MODIFIER	c.2853A>C | c.-2858A>C	P951P |	FALSE		FALSE
Clade 1	11	Ca22chr1A_C_albicans_SC5314:3060784:T:C	1	3060784	T	C	SNP	1764	8.0252e-05	25	25	C1_13880C_A | C1_13890C_A | C1_13900C_A | C1_13910C_A | C1_13880C_A-C1_13890C_A	C1_13880C_A | tA(AGC)7 | LCB2 | MODF | C1_13880C_A-C1_13890C_A	Upstream | Downstream | Downstream | Downstream | Intergenic	Upstream variant | Downstream variant | Downstream variant | Downstream variant | Intergenic variant	MODIFIER | MODIFIER | MODIFIER | MODIFIER | MODIFIER	c.-3937A>G | n.*133A>G | c.*553A>G | c.*2945A>G | n.3060784T>C		FALSE		FALSE
Clade 1	11	Ca22chrRA_C_albicans_SC5314:748386:A:T	R	748386	A	T	SNP	1765	8.02148e-05	20	25	CR_03310C_A | CR_03320C_A | CR_03340C_A | CR_03350C_A | CR_03360W_A | CR_03380W_A | CR_03330W_A | CR_03370C_A | CR_03390C_A | CR_03350C_A-CR_03360W_A	CR_03310C_A | CR_03320C_A | CR_03340C_A | CR_03350C_A | CR_03360W_A | MTG1 | CR_03330W_A | KTI12 | YKU80 | CR_03350C_A-CR_03360W_A	Upstream | Upstream | Upstream | Upstream | Upstream | Upstream | Downstream | Downstream | Downstream | Intergenic	Upstream variant | Upstream variant | Upstream variant | Upstream variant | Upstream variant | Upstream variant | Downstream variant | Downstream variant | Downstream variant | Intergenic variant	MODIFIER | MODIFIER | MODIFIER | MODIFIER | MODIFIER | MODIFIER | MODIFIER | MODIFIER | MODIFIER | MODIFIER	c.-4605T>A | c.-4605T>A | c.-2134T>A | c.-177T>A | c.-64A>T | c.-1922A>T | c.*3228A>T | c.*816T>A | c.*3025T>A | n.748386A>T		FALSE		FALSE
Clade 1	11	Ca22chr2A_C_albicans_SC5314:2146052:G:A	2	2146052	G	A	SNP	1766	8.01912e-05	25	25	C2_10360C_A-C2_10420W_A	C2_10360C_A-C2_10420W_A	Intergenic	Intergenic variant	MODIFIER	n.2146052G>A		FALSE		FALSE
Clade 1	11	Ca22chr1A_C_albicans_SC5314:1291662:G:A	1	1291662	G	A	SNP	1767	8.013e-05	12	25	C1_06180W_A | C1_06200W_A | C1_06150W_A | C1_06160W_A | C1_06190C_A | C1_06160W_A-C1_06180W_A	TLO34 | C1_06200W_A | C1_06150W_A | C1_06160W_A | C1_06190C_A | C1_06160W_A-C1_06180W_A	Upstream | Upstream | Downstream | Downstream | Downstream | Intergenic	Upstream variant | Upstream variant | Downstream variant | Downstream variant | Downstream variant | Intergenic variant	MODIFIER | MODIFIER | MODIFIER | MODIFIER | MODIFIER | MODIFIER	c.-1149G>A | c.-3193G>A | c.*2032G>A | c.*646G>A | c.*1352C>T | n.1291662G>A		FALSE		FALSE
Clade 1	11	Ca22chrRA_C_albicans_SC5314:429285:T:A	R	429285	T	A	SNP	1768	8.01177e-05	11	25	CR_01960C_A | CR_01930C_A | CR_01920W_A | CR_01950W_A | CR_01970C_A | CR_01980C_A | CR_01990C_A	MRS2 | BIO2 | BIO3 | CR_01950W_A | VMA4 | CRC1 | SPC98	Coding sequence | Upstream | Downstream | Downstream | Downstream | Downstream | Downstream	Synonymous | Upstream variant | Downstream variant | Downstream variant | Downstream variant | Downstream variant | Downstream variant	LOW | MODIFIER | MODIFIER | MODIFIER | MODIFIER | MODIFIER | MODIFIER	c.648A>T | c.-2940A>T | c.*4619T>A | c.*899T>A | c.*1013A>T | c.*2089A>T | c.*3939A>T	I216I | | | | | |	FALSE		FALSE
Clade 1	11	Ca22chr1A_C_albicans_SC5314:2999529:CAGAAGAAAAAGA:C	1	2999529	CAGAAGAAAAAGA	C	INDEL	1769	8.00378e-05	20	25	C1_13640W_A | C1_13660W_A | C1_13620W_A | C1_13630W_A | C1_13650C_A | C1_13630W_A-C1_13640W_A	CUP2 | RAD54 | ROB1 | CYB2 | C1_13650C_A | C1_13630W_A-C1_13640W_A	Upstream | Upstream | Downstream | Downstream | Downstream | Intergenic	Upstream variant | Upstream variant | Downstream variant | Downstream variant | Downstream variant | Intergenic variant	MODIFIER | MODIFIER | MODIFIER | MODIFIER | MODIFIER | MODIFIER	c.-154_-143delAGAAGAAAAAGA | c.-3751_-3740delAGAAGAAAAAGA | c.*3346_*3357delAGAAGAAAAAGA | c.*846_*857delAGAAGAAAAAGA | c.*2000_*2011delTCTTTTTCTTCT | n.2999530_2999541delAGAAGAAAAAGA		FALSE		FALSE
Clade 1	11	Ca22chrRA_C_albicans_SC5314:1624718:G:A	R	1624718	G	A	SNP	1770	8.0022e-05	25	25	CR_07490C_A | CR_07460C_A | CR_07500W_A | CR_07510W_A | CR_07470W_A | CR_07480W_A | CR_07520C_A | CR_07530C_A	GLK4 | CR_07460C_A | CR_07500W_A | CR_07510W_A | CR_07470W_A | CR_07480W_A | YPT31 | ECM22	Coding sequence | Upstream | Upstream | Upstream | Downstream | Downstream | Downstream | Downstream	Missense (non-synonymous) | Upstream variant | Upstream variant | Upstream variant | Downstream variant | Downstream variant | Downstream variant | Downstream variant	MODERATE | MODIFIER | MODIFIER | MODIFIER | MODIFIER | MODIFIER | MODIFIER | MODIFIER	c.707C>T | c.-4569C>T | c.-1536G>A | c.-2601G>A | c.*3368G>A | c.*845G>A | c.*3248C>T | c.*4614C>T	A236V | | | | | | |	FALSE		FALSE
Clade 1	11	Ca22chr3A_C_albicans_SC5314:538510:A:T	3	538510	A	T	SNP	1771	7.99548e-05	25	25	C3_02440C_A | C3_02460C_A | C3_02430W_A | C3_02450W_A | C3_02470C_A | C3_02480C_A | C3_02490C_A | C3_02460C_A-C3_02470C_A	MED7 | PHA2 | APL2 | HRT1 | RPL9B | CCP1 | STH1 | C3_02460C_A-C3_02470C_A	Upstream | Upstream | Downstream | Downstream | Downstream | Downstream | Downstream | Intergenic	Upstream variant | Upstream variant | Downstream variant | Downstream variant | Downstream variant | Downstream variant | Downstream variant | Intergenic variant	MODIFIER | MODIFIER | MODIFIER | MODIFIER | MODIFIER | MODIFIER | MODIFIER | MODIFIER	c.-2540T>A | c.-375T>A | c.*3565A>T | c.*1642A>T | c.*326T>A | c.*1380T>A | c.*3664T>A | n.538510A>T		FALSE		FALSE
Clade 1	11	Ca22chr5A_C_albicans_SC5314:114345:C:T	5	114345	C	T	SNP	1772	7.99392e-05	25	25	C5_00540C_A | C5_00540C_A-C5_00550C_A	AGA1 | C5_00540C_A-C5_00550C_A	Upstream | Intergenic	Upstream variant | Intergenic variant	MODIFIER | MODIFIER	c.-3454G>A | n.114345C>T		FALSE		FALSE
Clade 1	11	Ca22chr5A_C_albicans_SC5314:260774:A:G	5	260774	A	G	SNP	1773	7.99341e-05	25	25	C5_01130W_A | C5_01140C_A | C5_01150C_A | C5_01160C_A | C5_01120W_A-C5_01130W_A	CYC3 | C5_01140C_A | C5_01150C_A | C5_01160C_A | C5_01120W_A-C5_01130W_A	Upstream | Downstream | Downstream | Downstream | Intergenic	Upstream variant | Downstream variant | Downstream variant | Downstream variant | Intergenic variant	MODIFIER | MODIFIER | MODIFIER | MODIFIER | MODIFIER	c.-1099A>G | c.*2017T>C | n.*4557T>C | n.*4660T>C | n.260774A>G		FALSE		FALSE
Clade 1	11	Ca22chrRA_C_albicans_SC5314:602690:G:A	R	602690	G	A	SNP	1774	7.98786e-05	25	25	CR_02640W_A | CR_02640W_A-CR_02650C_A	RFG1 | CR_02640W_A-CR_02650C_A	Downstream | Intergenic	Downstream variant | Intergenic variant	MODIFIER | MODIFIER	c.*601G>A | n.602690G>A		FALSE		FALSE
Clade 1	11	Ca22chrRA_C_albicans_SC5314:530707:T:C	R	530707	T	C	SNP	1775	7.98511e-05	8	25	CR_02390W_A | CR_02380C_A | CR_02400W_A | CR_02410W_A | CR_02360W_A | CR_02370W_A	CR_02390W_A | CR_02380C_A | PHO112 | CR_02410W_A | IDP2 | ERG25	Coding sequence | Upstream | Upstream | Upstream | Downstream | Downstream	Synonymous | Upstream variant | Upstream variant | Upstream variant | Downstream variant | Downstream variant	LOW | MODIFIER | MODIFIER | MODIFIER | MODIFIER | MODIFIER	c.663T>C | c.-1475A>G | c.-3012T>C | c.-4690T>C | c.*3928T>C | c.*2079T>C	F221F | | | | |	FALSE		FALSE
Clade 1	11	Ca22chrRA_C_albicans_SC5314:183193:C:T	R	183193	C	T	SNP	1776	7.98172e-05	23	25	CR_00780C_A | CR_00760C_A | CR_00770W_A | CR_00790C_A | CR_00800C_A	GSY1 | HYR4 | CR_00770W_A | CR_00790C_A | PWP2	Coding sequence | Upstream | Downstream | Downstream | Downstream	Synonymous | Upstream variant | Downstream variant | Downstream variant | Downstream variant	LOW | MODIFIER | MODIFIER | MODIFIER | MODIFIER	c.1047G>A | c.-1724G>A | c.*4661C>T | c.*2205G>A | c.*3041G>A	P349P | | | |	FALSE		FALSE
Clade 1	11	Ca22chrRA_C_albicans_SC5314:418085:A:T	R	418085	A	T	SNP	1777	7.97785e-05	25	25	CR_01830C_A | CR_01850C_A | CR_01820W_A | CR_01840W_A | CR_01870C_A | CR_01900C_A | CR_01910C_A | CR_01860W_A	PTR2 | CR_01850C_A | CR_01820W_A | CR_01840W_A | CR_01870C_A | BIO5 | BIO4 | OPT9	Upstream | Upstream | Downstream | Downstream | Downstream | Downstream | Downstream | Non-coding exon	Upstream variant | Upstream variant | Downstream variant | Downstream variant | Downstream variant | Downstream variant | Downstream variant | Non-coding exon variant	MODIFIER | MODIFIER | MODIFIER | MODIFIER | MODIFIER | MODIFIER | MODIFIER | MODIFIER	c.-2120T>A | n.-251T>A | c.*4366A>T | n.*446A>T | c.*875T>A | c.*2672T>A | c.*4392T>A | n.126A>T		FALSE		FALSE
Clade 1	11	Ca22chr2A_C_albicans_SC5314:2033550:A:G	2	2033550	A	G	SNP	1778	7.97502e-05	18	25	C2_09950W_A | C2_09960W_A | C2_09930W_A | C2_09940W_A | C2_09970C_A | C2_09940W_A-C2_09950W_A	FCY21 | C2_09960W_A | C2_09930W_A | GCN4 | C2_09970C_A | C2_09940W_A-C2_09950W_A	Upstream | Upstream | Downstream | Downstream | Downstream | Intergenic	Upstream variant | Upstream variant | Downstream variant | Downstream variant | Downstream variant | Intergenic variant	MODIFIER | MODIFIER | MODIFIER | MODIFIER | MODIFIER | MODIFIER	c.-1180A>G | c.-3168A>G | c.*3793A>G | c.*1387A>G | c.*4601T>C | n.2033550A>G		FALSE		FALSE
Clade 1	11	Ca22chr2A_C_albicans_SC5314:2098302:T:C	2	2098302	T	C	SNP	1779	7.96598e-05	25	25	C2_10190C_A | C2_10210C_A | C2_10230W_A | C2_10180W_A | C2_10200W_A | C2_10220C_A | C2_10210C_A-C2_10220C_A	OCA1 | RAS1 | MET32 | IFR1 | C2_10200W_A | PHO23 | C2_10210C_A-C2_10220C_A	Upstream | Upstream | Upstream | Downstream | Downstream | Downstream | Intergenic	Upstream variant | Upstream variant | Upstream variant | Downstream variant | Downstream variant | Downstream variant | Intergenic variant	MODIFIER | MODIFIER | MODIFIER | MODIFIER | MODIFIER | MODIFIER | MODIFIER	c.-2947A>G | c.-831A>G | c.-4486T>C | c.*3959T>C | c.*2088T>C | c.*718A>G | n.2098302T>C		FALSE		FALSE
Clade 1	11	Ca22chr5A_C_albicans_SC5314:172937:A:G	5	172937	A	G	SNP	1780	7.96224e-05	25	25	C5_00730W_A | C5_00740W_A | C5_00750C_A	HYR3 | CTF8 | C5_00750C_A	Coding sequence | Upstream | Downstream	Missense (non-synonymous) | Upstream variant | Downstream variant	MODERATE | MODIFIER | MODIFIER	c.1915A>G | c.-2608A>G | c.*3205T>C	I639V | |	FALSE		FALSE
Clade 1	11	Ca22chr7A_C_albicans_SC5314:617605:A:AG	7	617605	A	AG	INDEL	1781	7.95924e-05	25	25	C7_02840C_A | C7_02850W_A | C7_02860C_A | C7_02870C_A | C7_02880C_A | C7_02850W_A-C7_02860C_A	ERG5 | C7_02850W_A | C7_02860C_A | TAF19 | LIP9 | C7_02850W_A-C7_02860C_A	Upstream | Downstream | Downstream | Downstream | Downstream | Intergenic	Upstream variant | Downstream variant | Downstream variant | Downstream variant | Downstream variant | Intergenic variant	MODIFIER | MODIFIER | MODIFIER | MODIFIER | MODIFIER | MODIFIER	c.-3915_-3914insC | c.*754_*755insG | c.*5_*6insC | c.*3703_*3704insC | c.*4501_*4502insC | n.617605_617606insG		FALSE		FALSE
Clade 1	11	Ca22chr5A_C_albicans_SC5314:45736:A:G	5	45736	A	G	SNP	1782	7.95617e-05	25	25	C5_00250C_A | C5_00270W_A | C5_00290W_A | C5_00240W_A | C5_00260W_A | C5_00280C_A | C5_00300C_A | C5_00260W_A-C5_00270W_A	C5_00250C_A | PGA14 | DUS4 | SKN7 | C5_00260W_A | C5_00280C_A | SMC4 | C5_00260W_A-C5_00270W_A	Upstream | Upstream | Upstream | Downstream | Downstream | Downstream | Downstream | Intergenic	Upstream variant | Upstream variant | Upstream variant | Downstream variant | Downstream variant | Downstream variant | Downstream variant | Intergenic variant	MODIFIER | MODIFIER | MODIFIER | MODIFIER | MODIFIER | MODIFIER | MODIFIER | MODIFIER	c.-2546T>C | c.-87A>G | c.-2118A>G | c.*3166A>G | c.*1101A>G | c.*668T>C | c.*3168T>C | n.45736A>G		FALSE		FALSE
Clade 1	11	Ca22chrRA_C_albicans_SC5314:116946:C:A	R	116946	C	A	SNP	1783	7.95545e-05	25	25	CR_00470W_A | CR_00440C_A | CR_00450C_A | CR_00460C_A | CR_00480W_A | CR_00490W_A | CR_00500C_A | CR_00510C_A	CR_00470W_A | LRG1 | CR_00450C_A | CR_00460C_A | MRPL6 | CR_00490W_A | CR_00500C_A | ADE1	Coding sequence | Upstream | Upstream | Upstream | Upstream | Upstream | Downstream | Downstream	Synonymous | Upstream variant | Upstream variant | Upstream variant | Upstream variant | Upstream variant | Downstream variant | Downstream variant	LOW | MODIFIER | MODIFIER | MODIFIER | MODIFIER | MODIFIER | MODIFIER | MODIFIER	c.133C>A | c.-4323G>T | n.-4012G>T | c.-795G>T | c.-1441C>A | c.-2422C>A | n.*3751G>T | c.*4031G>T	R45R | | | | | | |	FALSE		FALSE
Clade 1	11	Ca22chr5A_C_albicans_SC5314:113591:T:G	5	113591	T	G	SNP	1784	7.94985e-05	25	25	C5_00540C_A | C5_00540C_A-C5_00550C_A	AGA1 | C5_00540C_A-C5_00550C_A	Upstream | Intergenic	Upstream variant | Intergenic variant	MODIFIER | MODIFIER	c.-2700A>C | n.113591T>G		FALSE		FALSE
Clade 1	11	Ca22chr5A_C_albicans_SC5314:236633:T:C	5	236633	T	C	SNP	1785	7.94479e-05	15	25	C5_01090C_A | C5_01090C_A-C5_01100C_A	C5_01090C_A | C5_01090C_A-C5_01100C_A	Upstream | Intergenic	Upstream variant | Intergenic variant	MODIFIER | MODIFIER	c.-191A>G | n.236633T>C		FALSE		FALSE
Clade 1	11	Ca22chr3A_C_albicans_SC5314:1618212:GTTCTTCTTCCTCTGGTTCTTCTTCTTCTTCTTC:G	3	1618212	GTTCTTCTTCCTCTGGTTCTTCTTCTTCTTCTTC	G	INDEL	1786	7.94477e-05	25	25	C3_07070C_A | C3_07030C_A | C3_07040C_A | C3_07080W_A | C3_07090W_A | C3_07050W_A | C3_07060W_A	C3_07070C_A | C3_07030C_A | YSA1 | RRD1 | HHT1 | C3_07050W_A | FESUR1	Coding sequence | Upstream | Upstream | Upstream | Upstream | Downstream | Downstream	Conservative in-frame deletion | Upstream variant | Upstream variant | Upstream variant | Upstream variant | Downstream variant | Downstream variant	MODERATE | MODIFIER | MODIFIER | MODIFIER | MODIFIER | MODIFIER | MODIFIER	c.412_444delGAAGAAGAAGAAGAAGAACCAGAGGAAGAAGAA | c.-4197_-4165delGAAGAAGAAGAAGAAGAACCAGAGGAAGAAGAA | c.-3150_-3118delGAAGAAGAAGAAGAAGAACCAGAGGAAGAAGAA | c.-2010_-1978delTTCTTCTTCCTCTGGTTCTTCTTCTTCTTCTTC | c.-4048_-4016delTTCTTCTTCCTCTGGTTCTTCTTCTTCTTCTTC | c.*2434_*2466delTTCTTCTTCCTCTGGTTCTTCTTCTTCTTCTTC | c.*1004_*1036delTTCTTCTTCCTCTGGTTCTTCTTCTTCTTCTTC	E138_E148del | | | | | |	FALSE		FALSE
Clade 1	11	Ca22chr2A_C_albicans_SC5314:2063766:T:C	2	2063766	T	C	SNP	1787	7.94353e-05	24	25	C2_10060C_A | C2_10070W_A | C2_10080W_A | C2_10050W_A | C2_10090C_A | C2_10060C_A-C2_10070W_A	C2_10060C_A | C2_10070W_A | RAP1 | C2_10050W_A | C2_10090C_A | C2_10060C_A-C2_10070W_A	Upstream | Upstream | Upstream | Downstream | Downstream | Intergenic	Upstream variant | Upstream variant | Upstream variant | Downstream variant | Downstream variant | Intergenic variant	MODIFIER | MODIFIER | MODIFIER | MODIFIER | MODIFIER | MODIFIER	c.-505A>G | c.-974T>C | c.-3107T>C | c.*1627T>C | c.*4711A>G | n.2063766T>C		FALSE		FALSE
Clade 1	11	Ca22chr7A_C_albicans_SC5314:286304:AAAAAAG:A	7	286304	AAAAAAG	A	INDEL	1788	7.93146e-05	25	25	C7_01380W_A | C7_01390W_A | C7_01400C_A | C7_01410C_A | C7_01390W_A-C7_01400C_A	C7_01380W_A | C7_01390W_A | C7_01400C_A | NBP2 | C7_01390W_A-C7_01400C_A	Downstream | Downstream | Downstream | Downstream | Intergenic	Downstream variant | Downstream variant | Downstream variant | Downstream variant | Intergenic variant	MODIFIER | MODIFIER | MODIFIER | MODIFIER | MODIFIER	c.*3803_*3808delAAAAAG | c.*13_*18delAAAAAG | c.*465_*470delCTTTTT | c.*3801_*3806delCTTTTT | n.286305_286310delAAAAAG		FALSE		FALSE
Clade 1	11	Ca22chr2A_C_albicans_SC5314:2086726:T:C	2	2086726	T	C	SNP	1789	7.9289e-05	25	25	C2_10160W_A | C2_10140W_A | C2_10150W_A | C2_10170C_A | C2_10150W_A-C2_10160W_A	C2_10160W_A | UBP8 | ECS1 | C2_10170C_A | C2_10150W_A-C2_10160W_A	Upstream | Downstream | Downstream | Downstream | Intergenic	Upstream variant | Downstream variant | Downstream variant | Downstream variant | Intergenic variant	MODIFIER | MODIFIER | MODIFIER | MODIFIER | MODIFIER	c.-1970T>C | c.*3755T>C | c.*1145T>C | c.*3719A>G | n.2086726T>C		FALSE		FALSE
Clade 1	11	Ca22chr5A_C_albicans_SC5314:145786:A:G	5	145786	A	G	SNP	1790	7.92017e-05	25	25	C5_00640C_A | C5_00610C_A | C5_00630C_A | C5_00620W_A | C5_00650C_A | C5_00660C_A	SAM51 | C5_00610C_A | EXO1 | C5_00620W_A | THR1 | ERG11	Coding sequence | Upstream | Upstream | Downstream | Downstream | Downstream	Synonymous | Upstream variant | Upstream variant | Downstream variant | Downstream variant | Downstream variant	LOW | MODIFIER | MODIFIER | MODIFIER | MODIFIER | MODIFIER	c.498T>C | c.-4418T>C | c.-1371T>C | c.*3525A>G | c.*920T>C | c.*2329T>C	P166P | | | | |	TRUE	C5_00660C_A	FALSE
Clade 1	11	Ca22chr7A_C_albicans_SC5314:945257:T:C	7	945257	T	C	SNP	1791	7.91437e-05	15	25	C7_04310C_A | C7_04330C_A | C7_04340C_A | C7_04360C_A | C7_04320W_A | C7_04360C_A-CHR_END	C7_04310C_A | SYS1 | C7_04340C_A | TLO16 | C7_04320W_A | C7_04360C_A-CHR_END	Upstream | Upstream | Upstream | Upstream | Downstream | Intergenic	Upstream variant | Upstream variant | Upstream variant | Upstream variant | Downstream variant | Intergenic variant	MODIFIER | MODIFIER | MODIFIER | MODIFIER | MODIFIER | MODIFIER	c.-4954A>G | c.-3758A>G | c.-3038A>G | c.-1905A>G | c.*4398T>C | n.945257T>C		FALSE		FALSE
Clade 1	11	Ca22chr7A_C_albicans_SC5314:584736:T:C	7	584736	T	C	SNP	1792	7.9124e-05	25	25	C7_02750W_A | C7_02690C_A-C7_02750W_A	FGR6-1 | C7_02690C_A-C7_02750W_A	Upstream | Intergenic	Upstream variant | Intergenic variant	MODIFIER | MODIFIER	c.-713T>C | n.584736T>C		FALSE		FALSE
Clade 1	11	Ca22chrRA_C_albicans_SC5314:302986:T:C	R	302986	T	C	SNP	1793	7.91174e-05	6	25	CR_01260W_A | CR_01250C_A | CR_01270C_A | CR_01280C_A | CR_01290C_A	CR_01260W_A | CR_01250C_A | FTH2 | CR_01280C_A | CWH43	Coding sequence | Upstream | Downstream | Downstream | Downstream	Missense (non-synonymous) | Upstream variant | Downstream variant | Downstream variant | Downstream variant	MODERATE | MODIFIER | MODIFIER | MODIFIER | MODIFIER	c.2108T>C | c.-3116A>G | c.*482A>G | c.*2781A>G | c.*4244A>G	L703S | | | |	FALSE		FALSE
Clade 1	11	Ca22chr5A_C_albicans_SC5314:165275:A:G	5	165275	A	G	SNP	1794	7.90605e-05	25	25	C5_00710W_A | C5_00700C_A	IFF8 | SPE2	Coding sequence | Upstream	Synonymous | Upstream variant	LOW | MODIFIER	c.768A>G | c.-4510T>C	L256L |	FALSE		FALSE
Clade 1	11	Ca22chr6A_C_albicans_SC5314:932734:C:T	6	932734	C	T	SNP	1795	7.89725e-05	25	25	C6_04210C_A | C6_04220C_A | C6_04230W_A | C6_04240W_A | C6_04250W_A | C6_04260C_A | C6_04220C_A-C6_04230W_A	ATM1 | HBR2 | C6_04230W_A | C6_04240W_A | C6_04250W_A | C6_04260C_A | C6_04220C_A-C6_04230W_A	Upstream | Upstream | Upstream | Upstream | Upstream | Downstream | Intergenic	Upstream variant | Upstream variant | Upstream variant | Upstream variant | Upstream variant | Downstream variant | Intergenic variant	MODIFIER | MODIFIER | MODIFIER | MODIFIER | MODIFIER | MODIFIER | MODIFIER	c.-2450G>A | c.-483G>A | c.-1158C>T | c.-3248C>T | c.-4190C>T | c.*4782G>A | n.932734C>T		FALSE		FALSE
Clade 1	11	Ca22chr5A_C_albicans_SC5314:147212:C:T	5	147212	C	T	SNP	1796	7.89279e-05	25	25	C5_00650C_A | C5_00630C_A | C5_00640C_A | C5_00620W_A | C5_00660C_A | C5_00670C_A	THR1 | EXO1 | SAM51 | C5_00620W_A | ERG11 | HMS1	Coding sequence | Upstream | Upstream | Downstream | Downstream | Downstream	Missense (non-synonymous) | Upstream variant | Upstream variant | Downstream variant | Downstream variant | Downstream variant	MODERATE | MODIFIER | MODIFIER | MODIFIER | MODIFIER | MODIFIER	c.568G>A | c.-2797G>A | c.-929G>A | c.*4951C>T | c.*903G>A | c.*3959G>A	D190N | | | | |	TRUE	C5_00660C_A	FALSE
