## Supplementary material for "Population genomics of *Candida albicans* reveals genetic footprints that allow the prediction of antifungal resistance": Table S21 (part 2 of 3)

### Sheet: Variants (continued)
Group	Cluster	Variant ID	Chromosome	Position (bp)	REF	ALT	Type	Rank	Mean Gini importance	Folds retained	Total folds	Gene ID	Gene	Region	Consequence	Impact	HGVS c	AA change	Gene in network	Network genes	Highlighted variant	Highlighted gene	Substitution	Selection	Interpretation
Clade 1	11	Ca22chrRA_C_albicans_SC5314:108040:C:T	R	108040	C	T	SNP	1797	7.89271e-05	24	25	CR_00400C_A | CR_00430C_A | CR_00410W_A | CR_00420W_A | CR_00440C_A | CR_00450C_A | CR_00430C_A-CR_00440C_A	SWC4 | CR_00430C_A | RTT109 | CR_00420W_A | LRG1 | CR_00450C_A | CR_00430C_A-CR_00440C_A	Upstream | Upstream | Downstream | Downstream | Downstream | Downstream | Intergenic	Upstream variant | Upstream variant | Downstream variant | Downstream variant | Downstream variant | Downstream variant | Intergenic variant	MODIFIER | MODIFIER | MODIFIER | MODIFIER | MODIFIER | MODIFIER | MODIFIER	c.-4039G>A | c.-185G>A | c.*2736C>T | c.*589C>T | c.*177G>A | n.*4832G>A | n.108040C>T		FALSE		FALSE
Clade 1	11	Ca22chr2A_C_albicans_SC5314:1991312:T:C	2	1991312	T	C	SNP	1798	7.88422e-05	25	25	C2_09730C_A | C2_09750W_A | C2_09760W_A | C2_09720W_A | C2_09740W_A | C2_09770C_A | C2_09740W_A-C2_09750W_A	IPK2 | LEU42 | C2_09760W_A | SUP35 | SSO2 | INP51 | C2_09740W_A-C2_09750W_A	Upstream | Upstream | Upstream | Downstream | Downstream | Downstream | Intergenic	Upstream variant | Upstream variant | Upstream variant | Downstream variant | Downstream variant | Downstream variant | Intergenic variant	MODIFIER | MODIFIER | MODIFIER | MODIFIER | MODIFIER | MODIFIER | MODIFIER	c.-2413A>G | c.-824T>C | c.-3003T>C | c.*3536T>C | c.*601T>C | c.*3586A>G | n.1991312T>C		FALSE		FALSE
Clade 1	11	Ca22chr4A_C_albicans_SC5314:620:A:G	4	620	A	G	SNP	1799	7.87873e-05	7	25	C4_00010W_A | C4_00020W_A | C4_00040W_A | C4_00030C_A | CHR_START-C4_00010W_A	TLO9 | VMA6 | CNH1 | C4_00030C_A | CHR_START-C4_00010W_A	Upstream | Upstream | Upstream | Downstream | Intergenic	Upstream variant | Upstream variant | Upstream variant | Downstream variant | Intergenic variant	MODIFIER | MODIFIER | MODIFIER | MODIFIER | MODIFIER	c.-363A>G | c.-2225A>G | c.-4413A>G | c.*3274T>C | n.620A>G		FALSE		FALSE
Clade 1	11	Ca22chr7A_C_albicans_SC5314:585012:T:C	7	585012	T	C	SNP	1800	7.86748e-05	25	25	C7_02750W_A | C7_02690C_A-C7_02750W_A	FGR6-1 | C7_02690C_A-C7_02750W_A	Upstream | Intergenic	Upstream variant | Intergenic variant	MODIFIER | MODIFIER	c.-437T>C | n.585012T>C		FALSE		FALSE
Clade 1	11	Ca22chrRA_C_albicans_SC5314:510894:T:A	R	510894	T	A	SNP	1801	7.86037e-05	25	25	CR_02280W_A | CR_02250C_A | CR_02260C_A | CR_02270C_A | CR_02290W_A | CR_02300C_A | CR_02310C_A	PGA23 | CEX1 | CR_02260C_A | CR_02270C_A | PGA22 | CR_02300C_A | tV(AAC)3	Coding sequence | Upstream | Upstream | Upstream | Upstream | Downstream | Downstream	Synonymous | Upstream variant | Upstream variant | Upstream variant | Upstream variant | Downstream variant | Downstream variant	LOW | MODIFIER | MODIFIER | MODIFIER | MODIFIER | MODIFIER | MODIFIER	c.396T>A | c.-3880A>T | c.-2426A>T | c.-1537A>T | c.-877T>A | c.*1630A>T | n.*4844A>T	A132A | | | | | |	FALSE		FALSE
Clade 1	11	Ca22chrRA_C_albicans_SC5314:141031:A:G	R	141031	A	G	SNP	1802	7.84878e-05	24	25	CR_00590W_A | CR_00610W_A | CR_00580W_A | CR_00600C_A	PHO81 | IFF4 | YRB1 | CR_00600C_A	Coding sequence | Upstream | Downstream | Downstream	Missense (non-synonymous) | Upstream variant | Downstream variant | Downstream variant	MODERATE | MODIFIER | MODIFIER | MODIFIER	c.3649A>G | c.-3992A>G | c.*4244A>G | c.*472T>C	N1217D | | |	FALSE		FALSE
Clade 1	11	Ca22chrRA_C_albicans_SC5314:117188:G:A	R	117188	G	A	SNP	1803	7.83845e-05	25	25	CR_00470W_A | CR_00440C_A | CR_00450C_A | CR_00460C_A | CR_00480W_A | CR_00490W_A | CR_00500C_A | CR_00510C_A	CR_00470W_A | LRG1 | CR_00450C_A | CR_00460C_A | MRPL6 | CR_00490W_A | CR_00500C_A | ADE1	Coding sequence | Upstream | Upstream | Upstream | Upstream | Upstream | Downstream | Downstream	Synonymous | Upstream variant | Upstream variant | Upstream variant | Upstream variant | Upstream variant | Downstream variant | Downstream variant	LOW | MODIFIER | MODIFIER | MODIFIER | MODIFIER | MODIFIER | MODIFIER | MODIFIER	c.375G>A | c.-4565C>T | n.-4254C>T | c.-1037C>T | c.-1199G>A | c.-2180G>A | n.*3509C>T | c.*3789C>T	K125K | | | | | | |	FALSE		FALSE
Clade 1	11	Ca22chr5A_C_albicans_SC5314:500159:G:A	5	500159	G	A	SNP	1804	7.83781e-05	25	25	C5_02270W_A | C5_02240W_A | C5_02260C_A | C5_02280C_A | C5_02240W_A-C5_02260C_A	THR4 | PTH2 | PTH1 | C5_02280C_A | C5_02240W_A-C5_02260C_A	Upstream | Downstream | Downstream | Downstream | Intergenic	Upstream variant | Downstream variant | Downstream variant | Downstream variant | Intergenic variant	MODIFIER | MODIFIER | MODIFIER | MODIFIER | MODIFIER	c.-3132G>A | c.*275G>A | c.*1294C>T | c.*4733C>T | n.500159G>A		FALSE		FALSE
Clade 1	11	Ca22chr4A_C_albicans_SC5314:275737:T:C	4	275737	T	C	SNP	1805	7.83088e-05	25	25	C4_01320C_A | C4_01360W_A | C4_01370W_A | C4_01330W_A | C4_01340W_A | C4_01350W_A | C4_01350W_A-C4_01360W_A	OPT6 | PGA53 | ILV6 | C4_01330W_A | C4_01340W_A | C4_01350W_A | C4_01350W_A-C4_01360W_A	Upstream | Upstream | Upstream | Downstream | Downstream | Downstream | Intergenic	Upstream variant | Upstream variant | Upstream variant | Downstream variant | Downstream variant | Downstream variant | Intergenic variant	MODIFIER | MODIFIER | MODIFIER | MODIFIER | MODIFIER | MODIFIER | MODIFIER	c.-4924A>G | c.-2452T>C | c.-4750T>C | c.*3389T>C | c.*2193T>C | c.*785T>C | n.275737T>C		FALSE		FALSE
Clade 1	11	Ca22chr2A_C_albicans_SC5314:1984497:A:AT	2	1984497	A	AT	INDEL	1806	7.82726e-05	23	25	C2_09710C_A | C2_09690C_A | C2_09720W_A | C2_09680W_A | C2_09700W_A | C2_09730C_A	C2_09710C_A | C2_09690C_A | SUP35 | C2_09680W_A | YEA4 | IPK2	Coding sequence | Upstream | Upstream | Downstream | Downstream | Downstream	Frameshift; Stop gained | Upstream variant | Upstream variant | Downstream variant | Downstream variant | Downstream variant	HIGH | MODIFIER | MODIFIER | MODIFIER | MODIFIER | MODIFIER	c.518dupA | c.-2269dupA | c.-1114_-1113insT | c.*4379_*4380insT | c.*909_*910insT | c.*3349dupA	Y173fs | | | | |	FALSE		FALSE
Clade 1	11	Ca22chr5A_C_albicans_SC5314:221505:A:AT	5	221505	A	AT	INDEL	1807	7.82531e-05	24	25	C5_00950C_A | C5_01000C_A | C5_01010W_A | C5_01030W_A | C5_01040W_A | C5_00960W_A | C5_00970W_A | C5_00980W_A | C5_00990W_A | C5_01020C_A | C5_01050C_A | C5_01060C_A | C5_01070C_A | C5_01000C_A-C5_01010W_A	C5_00950C_A | C5_01000C_A | CCW14 | C5_01030W_A | C5_01040W_A | tE(UUC)4 | tE(UUC)3 | TRY3 | tQ(CUG)1 | C5_01020C_A | C5_01050C_A | BUD23 | C5_01070C_A | C5_01000C_A-C5_01010W_A	Upstream | Upstream | Upstream | Upstream | Upstream | Downstream | Downstream | Downstream | Downstream | Downstream | Downstream | Downstream | Downstream | Intergenic	Upstream variant | Upstream variant | Upstream variant | Upstream variant | Upstream variant | Downstream variant | Downstream variant | Downstream variant | Downstream variant | Downstream variant | Downstream variant | Downstream variant | Downstream variant | Intergenic variant	MODIFIER | MODIFIER | MODIFIER | MODIFIER | MODIFIER | MODIFIER | MODIFIER | MODIFIER | MODIFIER | MODIFIER | MODIFIER | MODIFIER | MODIFIER | MODIFIER	c.-4229_-4228insA | c.-325_-324insA | c.-332_-331insT | n.-1740_-1739insT | c.-2030_-2029insT | n.*3961_*3962insT | n.*3854_*3855insT | c.*1811_*1812insT | n.*1233_*1234insT | c.*1154_*1155insA | c.*2421_*2422insA | c.*3282_*3283insA | c.*4446_*4447insA | n.221505_221506insT		FALSE		FALSE
Clade 1	11	Ca22chr1A_C_albicans_SC5314:620471:A:T	1	620471	A	T	SNP	1808	7.82167e-05	16	25	C1_02980W_A | C1_02960C_A | C1_02950W_A | C1_02970W_A | C1_02990C_A	GOR1 | C1_02960C_A | C1_02950W_A | C1_02970W_A | XOG1	Coding sequence | Upstream | Downstream | Downstream | Downstream	Synonymous | Upstream variant | Downstream variant | Downstream variant | Downstream variant	LOW | MODIFIER | MODIFIER | MODIFIER | MODIFIER	c.369A>T | c.-2745T>A | c.*4627A>T | c.*827A>T | c.*1751T>A	V123V | | | |	FALSE		FALSE
Clade 1	11	Ca22chr1A_C_albicans_SC5314:1017139:T:C	1	1017139	T	C	SNP	1809	7.82163e-05	25	25	C1_04880C_A | C1_04900W_A | C1_04870W_A | C1_04890W_A | C1_04910C_A | C1_04930C_A | C1_04890W_A-C1_04900W_A	MRPL37 | MNN15 | SAP7 | YBN5 | C1_04910C_A | C1_04930C_A | C1_04890W_A-C1_04900W_A	Upstream | Upstream | Downstream | Downstream | Downstream | Downstream | Intergenic	Upstream variant | Upstream variant | Downstream variant | Downstream variant | Downstream variant | Downstream variant | Intergenic variant	MODIFIER | MODIFIER | MODIFIER | MODIFIER | MODIFIER | MODIFIER | MODIFIER	c.-1680A>G | c.-542T>C | c.*2382T>C | c.*163T>C | c.*2987A>G | c.*4528A>G | n.1017139T>C		FALSE		FALSE
Clade 1	11	Ca22chr5A_C_albicans_SC5314:242712:T:A	5	242712	T	A	SNP	1810	7.81857e-05	21	25	C5_01100C_A | C5_01090C_A-C5_01100C_A	CLN3 | C5_01090C_A-C5_01100C_A	Downstream | Intergenic	Downstream variant | Intergenic variant	MODIFIER | MODIFIER	c.*1488A>T | n.242712T>A		FALSE		FALSE
Clade 1	11	Ca22chr7A_C_albicans_SC5314:172040:C:CTTCT	7	172040	C	CTTCT	INDEL	1811	7.81749e-05	25	25	C7_00860W_A | C7_00870W_A | C7_00850W_A | C7_00880C_A	SSR1 | C7_00870W_A | C7_00850W_A | C7_00880C_A	Coding sequence | Upstream | Downstream | Downstream	Frameshift | Upstream variant | Downstream variant | Downstream variant	HIGH | MODIFIER | MODIFIER | MODIFIER	c.321_322insTTCT | c.-2249_-2248insTTCT | c.*3369_*3370insTTCT | c.*4521_*4522insAGAA	A108fs | | |	FALSE		FALSE
Clade 1	11	Ca22chr5A_C_albicans_SC5314:598521:A:G	5	598521	A	G	SNP	1812	7.81464e-05	22	25	C5_02650C_A | C5_02670W_A | C5_02640W_A | C5_02660C_A | C5_02650C_A-C5_02660C_A	IFH1 | BUR2 | C5_02640W_A | C5_02660C_A | C5_02650C_A-C5_02660C_A	Upstream | Upstream | Downstream | Downstream | Intergenic	Upstream variant | Upstream variant | Downstream variant | Downstream variant | Intergenic variant	MODIFIER | MODIFIER | MODIFIER | MODIFIER | MODIFIER	c.-402T>C | c.-4206A>G | c.*3370A>G | c.*2283T>C | n.598521A>G		FALSE		FALSE
Clade 1	11	Ca22chr5A_C_albicans_SC5314:70504:C:T	5	70504	C	T	SNP	1813	7.80194e-05	25	25	C5_00380W_A | C5_00350C_A | C5_00360C_A | C5_00370W_A | C5_00390C_A | C5_00400C_A	C5_00380W_A | C5_00350C_A | tS(CAG)1 | COF1 | C5_00390C_A | C5_00400C_A	Coding sequence | Upstream | Upstream | Downstream | Downstream | Downstream	Synonymous | Upstream variant | Upstream variant | Downstream variant | Downstream variant | Downstream variant	LOW | MODIFIER | MODIFIER | MODIFIER | MODIFIER | MODIFIER	c.1467C>T | c.-4452G>A | n.-4040G>A | c.*2243C>T | c.*1109G>A | c.*3514G>A	T489T | | | | |	FALSE		FALSE
Clade 1	11	Ca22chr3A_C_albicans_SC5314:105733:G:A	3	105733	G	A	SNP	1814	7.7862e-05	25	25	C3_00650W_A | C3_00660W_A | C3_00630W_A | C3_00640W_A | C3_00640W_A-C3_00650W_A	NGT1 | C3_00660W_A | C3_00630W_A | C3_00640W_A | C3_00640W_A-C3_00650W_A	Upstream | Upstream | Downstream | Downstream | Intergenic	Upstream variant | Upstream variant | Downstream variant | Downstream variant | Intergenic variant	MODIFIER | MODIFIER | MODIFIER | MODIFIER | MODIFIER	c.-1636G>A | c.-3353G>A | c.*2688G>A | c.*418G>A | n.105733G>A		FALSE		FALSE
Clade 1	11	Ca22chr5A_C_albicans_SC5314:15338:G:T	5	15338	G	T	SNP	1815	7.78466e-05	25	25	C5_00130C_A | C5_00080C_A | C5_00090C_A | C5_00100C_A | C5_00110C_A | C5_00160W_A | C5_00170W_A | C5_00120W_A | C5_00140C_A | C5_00150C_A	C5_00130C_A | C5_00080C_A | C5_00090C_A | C5_00100C_A | THS1 | C5_00160W_A | C5_00170W_A | C5_00120W_A | C5_00140C_A | C5_00150C_A	Coding sequence | Upstream | Upstream | Upstream | Upstream | Upstream | Upstream | Downstream | Downstream | Downstream	Synonymous | Upstream variant | Upstream variant | Upstream variant | Upstream variant | Upstream variant | Upstream variant | Downstream variant | Downstream variant | Downstream variant	LOW | MODIFIER | MODIFIER | MODIFIER | MODIFIER | MODIFIER | MODIFIER | MODIFIER | MODIFIER | MODIFIER	c.138C>A | c.-4252C>A | c.-3519C>A | c.-2897C>A | c.-664C>A | c.-2810G>T | c.-3673G>T | c.*279G>T | c.*225C>A | c.*1060C>A	A46A | | | | | | | | |	FALSE		FALSE
Clade 1	11	Ca22chrRA_C_albicans_SC5314:1711745:T:C	R	1711745	T	C	SNP	1816	7.78337e-05	22	25	CR_07860C_A | CR_07870W_A | CR_07850W_A | CR_07880C_A | CR_07860C_A-CR_07870W_A	ASF1 | CR_07870W_A | CR_07850W_A | tG(GCC)1 | CR_07860C_A-CR_07870W_A	Upstream | Upstream | Downstream | Downstream | Intergenic	Upstream variant | Upstream variant | Downstream variant | Downstream variant | Intergenic variant	MODIFIER | MODIFIER | MODIFIER | MODIFIER | MODIFIER	c.-2186A>G | c.-677T>C | c.*3042T>C | n.*1845A>G | n.1711745T>C		FALSE		FALSE
Clade 1	11	Ca22chr6A_C_albicans_SC5314:819137:A:G	6	819137	A	G	SNP	1817	7.78103e-05	20	25	C6_03770C_A | C6_03780C_A | C6_03790C_A | C6_03800C_A | C6_03790C_A-C6_03800C_A	ORM1 | C6_03780C_A | HGT10 | C6_03800C_A | C6_03790C_A-C6_03800C_A	Upstream | Upstream | Upstream | Downstream | Intergenic	Upstream variant | Upstream variant | Upstream variant | Downstream variant | Intergenic variant	MODIFIER | MODIFIER | MODIFIER | MODIFIER | MODIFIER	c.-4992T>C | c.-2171T>C | c.-148T>C | c.*3508T>C | n.819137A>G		FALSE		FALSE
Clade 1	11	Ca22chr2A_C_albicans_SC5314:2033110:C:CACGATGACG	2	2033110	C	CACGATGACG	INDEL	1818	7.78068e-05	23	25	C2_09950W_A | C2_09960W_A | C2_09930W_A | C2_09940W_A | C2_09940W_A-C2_09950W_A	FCY21 | C2_09960W_A | C2_09930W_A | GCN4 | C2_09940W_A-C2_09950W_A	Upstream | Upstream | Downstream | Downstream | Intergenic	Upstream variant | Upstream variant | Downstream variant | Downstream variant | Intergenic variant	MODIFIER | MODIFIER | MODIFIER | MODIFIER | MODIFIER	c.-1620_-1619insACGATGACG | c.-3608_-3607insACGATGACG | c.*3353_*3354insACGATGACG | c.*947_*948insACGATGACG | n.2033110_2033111insACGATGACG		FALSE		FALSE
Clade 1	11	Ca22chrRA_C_albicans_SC5314:760666:C:T	R	760666	C	T	SNP	1819	7.77189e-05	24	25	CR_03440W_A | CR_03420C_A | CR_03450W_A | CR_03460W_A | CR_03400W_A | CR_03410W_A | CR_03430W_A	CR_03440W_A | NOT4 | HXT5 | CR_03460W_A | CR_03400W_A | CR_03410W_A | CR_03430W_A	Coding sequence | Upstream | Upstream | Upstream | Downstream | Downstream | Downstream	Synonymous | Upstream variant | Upstream variant | Upstream variant | Downstream variant | Downstream variant | Downstream variant	LOW | MODIFIER | MODIFIER | MODIFIER | MODIFIER | MODIFIER | MODIFIER	c.363C>T | c.-1128G>A | c.-1480C>T | c.-3751C>T | c.*4253C>T | c.*2986C>T | c.*505C>T	N121N | | | | | |	FALSE		FALSE
Clade 1	11	Ca22chr3A_C_albicans_SC5314:4249:T:C	3	4249	T	C	SNP	1820	7.75933e-05	25	25	C3_00010C_A | C3_00020W_A | C3_00040W_A | C3_00030C_A	C3_00010C_A | C3_00020W_A | C3_00040W_A | C3_00030C_A	Coding sequence | Coding sequence | Upstream | Downstream	Missense (non-synonymous) | Missense (non-synonymous) | Upstream variant | Downstream variant	MODERATE | MODERATE | MODIFIER | MODIFIER	c.632A>G | c.251T>C | c.-1722T>C | c.*654A>G	Q211R | S84P | |	FALSE		FALSE
Clade 1	11	Ca22chr2A_C_albicans_SC5314:2114327:A:G	2	2114327	A	G	SNP	1821	7.75349e-05	25	25	C2_10250C_A | C2_10260C_A | C2_10270W_A | C2_10280C_A | C2_10260C_A-C2_10270W_A	SET2 | CMK2 | PUS7 | SPT23 | C2_10260C_A-C2_10270W_A	Upstream | Upstream | Upstream | Downstream | Intergenic	Upstream variant | Upstream variant | Upstream variant | Downstream variant | Intergenic variant	MODIFIER | MODIFIER | MODIFIER | MODIFIER | MODIFIER	c.-2612T>C | c.-610T>C | c.-49A>G | c.*2609T>C | n.2114327A>G		FALSE		FALSE
Clade 1	11	Ca22chr5A_C_albicans_SC5314:207475:A:G	5	207475	A	G	SNP	1822	7.74968e-05	25	25	C5_00890C_A | C5_00880C_A | C5_00900C_A | C5_00910C_A	GIT2 | GIT3 | URA4 | TRX2	Coding sequence | Upstream | Downstream | Downstream	Synonymous | Upstream variant | Downstream variant | Downstream variant	LOW | MODIFIER | MODIFIER | MODIFIER	c.465T>C | c.-3278T>C | c.*2725T>C | c.*4125T>C	F155F | | |	FALSE		FALSE
Clade 1	11	Ca22chr3A_C_albicans_SC5314:1583489:A:C	3	1583489	A	C	SNP	1823	7.74512e-05	15	25	C3_06910C_A | C3_06920W_A | C3_06940W_A | C3_06890W_A | C3_06900W_A | C3_06910C_A-C3_06920W_A	TPD3 | C3_06920W_A | C3_06940W_A | PMT2 | ISA2 | C3_06910C_A-C3_06920W_A	Upstream | Upstream | Upstream | Downstream | Downstream | Intergenic	Upstream variant | Upstream variant | Upstream variant | Downstream variant | Downstream variant | Intergenic variant	MODIFIER | MODIFIER | MODIFIER | MODIFIER | MODIFIER | MODIFIER	c.-736T>G | c.-586A>C | c.-1787A>C | c.*3890A>C | c.*2783A>C | n.1583489A>C		FALSE		FALSE
Clade 1	11	Ca22chr7A_C_albicans_SC5314:448668:C:T	7	448668	C	T	SNP	1824	7.74095e-05	25	25	C7_02040C_A | C7_02030W_A-C7_02040C_A	CUP9 | C7_02030W_A-C7_02040C_A	Downstream | Intergenic	Downstream variant | Intergenic variant	MODIFIER | MODIFIER	c.*1202G>A | n.448668C>T		FALSE		FALSE
Clade 1	11	Ca22chr5A_C_albicans_SC5314:208391:C:T	5	208391	C	T	SNP	1825	7.73722e-05	25	25	C5_00880C_A | C5_00890C_A | C5_00920W_A | C5_00900C_A | C5_00910C_A | C5_00930C_A | C5_00890C_A-C5_00900C_A	GIT3 | GIT2 | C5_00920W_A | URA4 | TRX2 | TFS1 | C5_00890C_A-C5_00900C_A	Upstream | Upstream | Upstream | Downstream | Downstream | Downstream | Intergenic	Upstream variant | Upstream variant | Upstream variant | Downstream variant | Downstream variant | Downstream variant | Intergenic variant	MODIFIER | MODIFIER | MODIFIER | MODIFIER | MODIFIER | MODIFIER | MODIFIER	c.-4194G>A | c.-452G>A | c.-4176C>T | c.*1809G>A | c.*3209G>A | c.*4700G>A | n.208391C>T		FALSE		FALSE
Clade 1	11	Ca22chr5A_C_albicans_SC5314:106135:C:T	5	106135	C	T	SNP	1826	7.73484e-05	25	25	C5_00530W_A | C5_00510W_A | C5_00520W_A | C5_00540C_A	C5_00530W_A | C5_00510W_A | C5_00520W_A | AGA1	Coding sequence | Downstream | Downstream | Downstream	Synonymous | Downstream variant | Downstream variant | Downstream variant	LOW | MODIFIER | MODIFIER | MODIFIER	c.510C>T | c.*1534C>T | c.*631C>T | c.*3695G>A	G170G | | |	FALSE		FALSE
Clade 1	11	Ca22chrRA_C_albicans_SC5314:478801:G:A	R	478801	G	A	SNP	1827	7.73118e-05	25	25	CR_02180W_A | CR_02160W_A | CR_02170W_A | CR_02190C_A	PHO113 | UGT51C1 | MET2 | SEF1	Coding sequence | Downstream | Downstream | Downstream	Missense (non-synonymous) | Downstream variant | Downstream variant | Downstream variant	MODERATE | MODIFIER | MODIFIER | MODIFIER	c.775G>A | c.*3729G>A | c.*1970G>A | c.*876C>T	G259S | | |	FALSE		FALSE
Clade 1	11	Ca22chr2A_C_albicans_SC5314:2008120:C:T	2	2008120	C	T	SNP	1828	7.72669e-05	24	25	C2_09810C_A | C2_09820W_A | C2_09830C_A | C2_09810C_A-C2_09820W_A	C2_09810C_A | C2_09820W_A | C2_09830C_A | C2_09810C_A-C2_09820W_A	Upstream | Upstream | Downstream | Intergenic	Upstream variant | Upstream variant | Downstream variant | Intergenic variant	MODIFIER | MODIFIER | MODIFIER | MODIFIER	c.-3751G>A | c.-1164C>T | c.*4499G>A | n.2008120C>T		FALSE		FALSE
Clade 1	11	Ca22chr1A_C_albicans_SC5314:1693605:C:T	1	1693605	C	T	SNP	1829	7.72656e-05	21	25	C1_07780W_A | C1_07770W_A | C1_07770W_A-C1_07780W_A	C1_07780W_A | FGR6-3 | C1_07770W_A-C1_07780W_A	Upstream | Downstream | Intergenic	Upstream variant | Downstream variant | Intergenic variant	MODIFIER | MODIFIER | MODIFIER	c.-3021C>T | c.*786C>T | n.1693605C>T		FALSE		FALSE
Clade 1	11	Ca22chrRA_C_albicans_SC5314:1722250:A:G	R	1722250	A	G	SNP	1830	7.71732e-05	22	25	CR_07890W_A | CR_07900C_A | CR_07910C_A | CR_07880C_A-CR_07890W_A	EFG1 | CR_07900C_A | CR_07910C_A | CR_07880C_A-CR_07890W_A	Upstream | Downstream | Downstream | Intergenic	Upstream variant | Downstream variant | Downstream variant | Intergenic variant	MODIFIER | MODIFIER | MODIFIER | MODIFIER	c.-1239A>G | c.*3293T>C | c.*3863T>C | n.1722250A>G		TRUE	CR_07890W_A	FALSE
Clade 1	11	Ca22chr6A_C_albicans_SC5314:20870:G:GA	6	20870	G	GA	INDEL	1831	7.70727e-05	25	25	C6_00130C_A | C6_00140C_A | C6_00170C_A | C6_00190W_A | C6_00210W_A | C6_00230W_A | C6_00150W_A | C6_00160W_A | C6_00180C_A | C6_00200C_A | C6_00220C_A | C6_00170C_A-C6_00180C_A	VID27 | HPA2 | C6_00170C_A | C6_00190W_A | C6_00210W_A | C6_00230W_A | ARD | PGA48 | C6_00180C_A | NUO3 | C6_00220C_A | C6_00170C_A-C6_00180C_A	Upstream | Upstream | Upstream | Upstream | Upstream | Upstream | Downstream | Downstream | Downstream | Downstream | Downstream | Intergenic	Upstream variant | Upstream variant | Upstream variant | Upstream variant | Upstream variant | Upstream variant | Downstream variant | Downstream variant | Downstream variant | Downstream variant | Downstream variant | Intergenic variant	MODIFIER | MODIFIER | MODIFIER | MODIFIER | MODIFIER | MODIFIER | MODIFIER | MODIFIER | MODIFIER | MODIFIER | MODIFIER | MODIFIER	c.-4842_-4841insT | c.-4284_-4283insT | c.-210_-209insT | c.-746_-745insA | c.-2509_-2508insA | c.-3964_-3963insA | c.*2742_*2743insA | c.*2188_*2189insA | c.*49_*50insT | c.*1987_*1988insT | n.*3801_*3802insT | n.20870_20871insA		FALSE		FALSE
Clade 1	11	Ca22chrRA_C_albicans_SC5314:514918:A:G	R	514918	A	G	SNP	1832	7.70091e-05	22	25	CR_02300C_A | CR_02320W_A | CR_02340W_A | CR_02280W_A | CR_02290W_A | CR_02310C_A | CR_02330C_A | CR_02300C_A-CR_02310C_A	CR_02300C_A | CR_02320W_A | CR_02340W_A | PGA23 | PGA22 | tV(AAC)3 | KAR4 | CR_02300C_A-CR_02310C_A	Upstream | Upstream | Upstream | Downstream | Downstream | Downstream | Downstream | Intergenic	Upstream variant | Upstream variant | Upstream variant | Downstream variant | Downstream variant | Downstream variant | Downstream variant | Intergenic variant	MODIFIER | MODIFIER | MODIFIER | MODIFIER | MODIFIER | MODIFIER | MODIFIER | MODIFIER	c.-13T>C | n.-1676A>G | c.-3327A>G | c.*3571A>G | c.*2638A>G | n.*820T>C | c.*1835T>C | n.514918A>G		FALSE		FALSE
Clade 1	11	Ca22chr2A_C_albicans_SC5314:338505:TTATATATA:T	2	338505	TTATATATA	T	INDEL	1833	7.69732e-05	3	25	C2_01820C_A | C2_01850W_A | C2_01830W_A | C2_01840C_A | C2_01860C_A | C2_01830W_A-C2_01840C_A	C2_01820C_A | RAD23 | PRP39 | RAD7 | C2_01860C_A | C2_01830W_A-C2_01840C_A	Upstream | Upstream | Downstream | Downstream | Downstream | Intergenic	Upstream variant | Upstream variant | Downstream variant | Downstream variant | Downstream variant | Intergenic variant	MODIFIER | MODIFIER | MODIFIER | MODIFIER | MODIFIER | MODIFIER	c.-2516_-2509delTATATATA | c.-2688_-2681delTATATATA | c.*11_*18delTATATATA | c.*40_*47delTATATATA | c.*4272_*4279delTATATATA | n.338506_338513delTATATATA		FALSE		FALSE
Clade 1	11	Ca22chr3A_C_albicans_SC5314:622035:C:T	3	622035	C	T	SNP	1834	7.68856e-05	22	25	C3_02880W_A | C3_02850C_A | C3_02870C_A | C3_02900W_A | C3_02910W_A | C3_02920W_A | C3_02930W_A | C3_02860W_A | C3_02890C_A | C3_02940C_A	C3_02880W_A | C3_02850C_A | C3_02870C_A | C3_02900W_A | C3_02910W_A | C3_02920W_A | C3_02930W_A | THI6 | C3_02890C_A | NUO2	Coding sequence | Upstream | Upstream | Upstream | Upstream | Upstream | Upstream | Downstream | Downstream | Downstream	Missense (non-synonymous) | Upstream variant | Upstream variant | Upstream variant | Upstream variant | Upstream variant | Upstream variant | Downstream variant | Downstream variant | Downstream variant	MODERATE | MODIFIER | MODIFIER | MODIFIER | MODIFIER | MODIFIER | MODIFIER | MODIFIER | MODIFIER | MODIFIER	c.260C>T | c.-4608G>A | c.-917G>A | c.-921C>T | c.-2160C>T | c.-3066C>T | c.-3933C>T | c.*2381C>T | c.*252G>A | c.*4497G>A	A87V | | | | | | | | |	FALSE		FALSE
Clade 1	11	Ca22chrRA_C_albicans_SC5314:304830:A:C	R	304830	A	C	SNP	1835	7.68212e-05	14	25	CR_01270C_A | CR_01250C_A | CR_01260W_A | CR_01280C_A | CR_01290C_A	FTH2 | CR_01250C_A | CR_01260W_A | CR_01280C_A | CWH43	Coding sequence | Upstream | Downstream | Downstream | Downstream	Missense (non-synonymous) | Upstream variant | Downstream variant | Downstream variant | Downstream variant	MODERATE | MODIFIER | MODIFIER | MODIFIER | MODIFIER	c.174T>G | c.-4960T>G | c.*1756A>C | c.*937T>G | c.*2400T>G	N58K | | | |	FALSE		FALSE
Clade 1	11	Ca22chr3A_C_albicans_SC5314:379402:T:TGC	3	379402	T	TGC	INDEL	1836	7.67943e-05	25	25	C3_01720C_A | C3_01730C_A | C3_01740C_A | C3_01750C_A | C3_01730C_A-C3_01740C_A	C3_01720C_A | UTR2 | C3_01740C_A | BRO1 | C3_01730C_A-C3_01740C_A	Upstream | Upstream | Downstream | Downstream | Intergenic	Upstream variant | Upstream variant | Downstream variant | Downstream variant | Intergenic variant	MODIFIER | MODIFIER | MODIFIER | MODIFIER | MODIFIER	c.-3608_-3607insGC | c.-1702_-1701insGC | c.*268_*269insGC | c.*2517_*2518insGC | n.379402_379403insGC		FALSE		FALSE
Clade 1	11	Ca22chr3A_C_albicans_SC5314:1619201:TG:T	3	1619201	TG	T	INDEL	1837	7.67783e-05	17	25	C3_07040C_A | C3_07070C_A | C3_07080W_A | C3_07090W_A | C3_07050W_A | C3_07060W_A | C3_07100C_A | C3_07070C_A-C3_07080W_A	YSA1 | C3_07070C_A | RRD1 | HHT1 | C3_07050W_A | FESUR1 | C3_07100C_A | C3_07070C_A-C3_07080W_A	Upstream | Upstream | Upstream | Upstream | Downstream | Downstream | Downstream | Intergenic	Upstream variant | Upstream variant | Upstream variant | Upstream variant | Downstream variant | Downstream variant | Downstream variant | Intergenic variant	MODIFIER | MODIFIER | MODIFIER | MODIFIER | MODIFIER | MODIFIER | MODIFIER | MODIFIER	c.-4107delC | c.-546delC | c.-1021delG | c.-3059delG | c.*3423delG | c.*1993delG | c.*4555delC | n.1619202delG		TRUE	C3_07100C_A	FALSE
Clade 1	11	Ca22chrRA_C_albicans_SC5314:304832:T:C	R	304832	T	C	SNP	1838	7.6757e-05	14	25	CR_01270C_A | CR_01250C_A | CR_01260W_A | CR_01280C_A | CR_01290C_A	FTH2 | CR_01250C_A | CR_01260W_A | CR_01280C_A | CWH43	Coding sequence | Upstream | Downstream | Downstream | Downstream	Missense (non-synonymous) | Upstream variant | Downstream variant | Downstream variant | Downstream variant	MODERATE | MODIFIER | MODIFIER | MODIFIER | MODIFIER	c.172A>G | c.-4962A>G | c.*1758T>C | c.*935A>G | c.*2398A>G	N58D | | | |	FALSE		FALSE
Clade 1	11	Ca22chrRA_C_albicans_SC5314:423496:G:C	R	423496	G	C	SNP	1839	7.66711e-05	10	25	CR_01920W_A | CR_01870C_A | CR_01900C_A | CR_01910C_A | CR_01950W_A | CR_01860W_A | CR_01930C_A	BIO3 | CR_01870C_A | BIO5 | BIO4 | CR_01950W_A | OPT9 | BIO2	Coding sequence | Upstream | Upstream | Upstream | Upstream | Downstream | Downstream	Synonymous | Upstream variant | Upstream variant | Upstream variant | Upstream variant | Downstream variant | Downstream variant	LOW | MODIFIER | MODIFIER | MODIFIER | MODIFIER | MODIFIER | MODIFIER	c.132G>C | c.-3946C>G | c.-1243C>G | c.-381C>G | c.-3991G>C | n.*4796G>C | c.*1725C>G	T44T | | | | | |	FALSE		FALSE
Clade 1	11	Ca22chr7A_C_albicans_SC5314:657877:C:A	7	657877	C	A	SNP	1840	7.66358e-05	25	25	C7_03020C_A | C7_03030W_A | C7_03040W_A | C7_03050W_A | C7_03010W_A | C7_03060C_A | C7_03070C_A | C7_03020C_A-C7_03030W_A	DUG3 | C7_03030W_A | C7_03040W_A | C7_03050W_A | SAP190 | CHS6 | CYR1 | C7_03020C_A-C7_03030W_A	Upstream | Upstream | Upstream | Upstream | Downstream | Downstream | Downstream | Intergenic	Upstream variant | Upstream variant | Upstream variant | Upstream variant | Downstream variant | Downstream variant | Downstream variant | Intergenic variant	MODIFIER | MODIFIER | MODIFIER | MODIFIER | MODIFIER | MODIFIER | MODIFIER | MODIFIER	c.-471G>T | c.-133C>A | c.-868C>A | c.-1621C>A | c.*1705C>A | c.*2225G>T | c.*4823G>T | n.657877C>A		FALSE		FALSE
Clade 1	11	Ca22chr5A_C_albicans_SC5314:90871:C:T	5	90871	C	T	SNP	1841	7.66276e-05	25	25	C5_00490C_A | C5_00470C_A | C5_00480C_A | C5_00500W_A	BUD2 | KRE62 | SEC14 | NAM7	Coding sequence | Upstream | Upstream | Upstream	Synonymous | Upstream variant | Upstream variant | Upstream variant	LOW | MODIFIER | MODIFIER | MODIFIER	c.2724G>A | c.-4634G>A | c.-2621G>A | c.-4172C>T	R908R | | |	FALSE		FALSE
Clade 1	11	Ca22chr6A_C_albicans_SC5314:620529:T:C	6	620529	T	C	SNP	1842	7.66265e-05	21	25	C6_03000C_A | C6_02980C_A | C6_03010W_A | C6_02990W_A	C6_03000C_A | C6_02980C_A | TEL1 | C6_02990W_A	Coding sequence | Upstream | Upstream | Downstream	Synonymous | Upstream variant | Upstream variant | Downstream variant	LOW | MODIFIER | MODIFIER | MODIFIER	c.387A>G | c.-4481A>G | c.-598T>C | c.*928T>C	K129K | | |	FALSE		FALSE
Clade 1	11	Ca22chr6A_C_albicans_SC5314:484592:C:T	6	484592	C	T	SNP	1843	7.65546e-05	25	25	C6_02320C_A | C6_02330W_A | C6_02310W_A | C6_02320C_A-C6_02330W_A	IPL1 | C6_02330W_A | C6_02310W_A | C6_02320C_A-C6_02330W_A	Upstream | Upstream | Downstream | Intergenic	Upstream variant | Upstream variant | Downstream variant | Intergenic variant	MODIFIER | MODIFIER | MODIFIER | MODIFIER	c.-1753G>A | c.-1860C>T | c.*3542C>T | n.484592C>T		FALSE		FALSE
Clade 1	11	Ca22chr4A_C_albicans_SC5314:656410:G:C	4	656410	G	C	SNP	1844	7.62645e-05	12	25	C4_03120C_A | C4_03130W_A | C4_03150W_A | C4_03110W_A | C4_03140C_A	BUB1 | C4_03130W_A | C4_03150W_A | DNF3 | C4_03140C_A	Coding sequence | Upstream | Upstream | Downstream | Downstream	Synonymous | Upstream variant | Upstream variant | Downstream variant | Downstream variant	LOW | MODIFIER | MODIFIER | MODIFIER | MODIFIER	c.798C>G | c.-1140G>C | c.-4166G>C | c.*2003G>C | c.*3079C>G	G266G | | | |	FALSE		FALSE
Clade 1	11	Ca22chr2A_C_albicans_SC5314:2068163:T:G	2	2068163	T	G	SNP	1845	7.62109e-05	25	25	C2_10080W_A | C2_10060C_A | C2_10100W_A | C2_10070W_A | C2_10090C_A	RAP1 | C2_10060C_A | CWC22 | C2_10070W_A | C2_10090C_A	Coding sequence; Splice region | Upstream | Upstream | Downstream | Downstream	Stop lost; Splice region variant | Upstream variant | Upstream variant | Downstream variant | Downstream variant	HIGH | MODIFIER | MODIFIER | MODIFIER | MODIFIER	c.1291T>G | c.-4902A>C | c.-3438T>G | c.*2281T>G | c.*314A>C	*431Eext*? | | | |	FALSE		FALSE
Clade 1	11	Ca22chr5A_C_albicans_SC5314:36604:G:A	5	36604	G	A	SNP	1846	7.6153e-05	25	25	C5_00200C_A | C5_00210C_A | C5_00220W_A | C5_00240W_A | C5_00230C_A | C5_00210C_A-C5_00220W_A	BDF1 | BRE1 | ROT2 | SKN7 | C5_00230C_A | C5_00210C_A-C5_00220W_A	Upstream | Upstream | Upstream | Upstream | Downstream | Intergenic	Upstream variant | Upstream variant | Upstream variant | Upstream variant | Downstream variant | Intergenic variant	MODIFIER | MODIFIER | MODIFIER | MODIFIER | MODIFIER | MODIFIER	c.-3755C>T | c.-720C>T | c.-52G>A | c.-4287G>A | c.*2662C>T | n.36604G>A		FALSE		FALSE
Clade 1	11	Ca22chr2A_C_albicans_SC5314:2101301:C:T	2	2101301	C	T	SNP	1847	7.61524e-05	25	25	C2_10210C_A | C2_10220C_A | C2_10230W_A | C2_10220C_A-C2_10230W_A	RAS1 | PHO23 | MET32 | C2_10220C_A-C2_10230W_A	Upstream | Upstream | Upstream | Intergenic	Upstream variant | Upstream variant | Upstream variant | Intergenic variant	MODIFIER | MODIFIER | MODIFIER | MODIFIER	c.-3830G>A | c.-836G>A | c.-1487C>T | n.2101301C>T		FALSE		FALSE
Clade 1	11	Ca22chr2A_C_albicans_SC5314:1666771:T:C	2	1666771	T	C	SNP	1848	7.6134e-05	20	25	C2_08240W_A | C2_08210C_A | C2_08260W_A | C2_08190W_A | C2_08200W_A | C2_08270C_A	ORF298 | MFA1 | C2_08260W_A | VMA5 | C2_08200W_A | C2_08270C_A	Coding sequence | Upstream | Upstream | Downstream | Downstream | Downstream	Missense (non-synonymous) | Upstream variant | Upstream variant | Downstream variant | Downstream variant | Downstream variant	MODERATE | MODIFIER | MODIFIER | MODIFIER | MODIFIER | MODIFIER	c.1114T>C | c.-2991A>G | c.-3710T>C | c.*4993T>C | c.*3434T>C | c.*4649A>G	F372L | | | | |	FALSE		FALSE
Clade 1	11	Ca22chr5A_C_albicans_SC5314:724211:G:A	5	724211	G	A	SNP	1849	7.60813e-05	25	25	C5_03170C_A | C5_03210C_A | C5_03170C_A-C5_03210C_A	C5_03170C_A | C5_03210C_A | C5_03170C_A-C5_03210C_A	Upstream | Downstream | Intergenic	Upstream variant | Downstream variant | Intergenic variant	MODIFIER | MODIFIER | MODIFIER	c.-4912C>T | c.*1833C>T | n.724211G>A		FALSE		FALSE
Clade 1	11	Ca22chr6A_C_albicans_SC5314:874613:A:G	6	874613	A	G	SNP	1850	7.60797e-05	21	25	C6_04030W_A | C6_04040C_A | C6_03990C_A-C6_04030W_A	ALG2 | RVS167 | C6_03990C_A-C6_04030W_A	Upstream | Downstream | Intergenic	Upstream variant | Downstream variant | Intergenic variant	MODIFIER | MODIFIER | MODIFIER	c.-1688A>G | c.*3240T>C | n.874613A>G		FALSE		FALSE
Clade 1	11	Ca22chr2A_C_albicans_SC5314:767200:G:T	2	767200	G	T	SNP	1851	7.59216e-05	25	25	C2_03620W_A | C2_03630W_A | C2_03640W_A | C2_03660W_A | C2_03610W_A	IFK2 | C2_03630W_A | UGA11 | tE(CUC)1 | FMO2	Coding sequence | Upstream | Upstream | Upstream | Downstream	Synonymous | Upstream variant | Upstream variant | Upstream variant | Downstream variant	LOW | MODIFIER | MODIFIER | MODIFIER | MODIFIER	c.660G>T | c.-1218G>T | c.-2487G>T | n.-4503G>T | c.*2150G>T	G220G | | | |	FALSE		FALSE
Clade 1	11	Ca22chr2A_C_albicans_SC5314:1972873:A:G	2	1972873	A	G	SNP	1852	7.57847e-05	25	25	C2_09640W_A | C2_09630C_A | C2_09650W_A | C2_09660W_A | C2_09610W_A | C2_09620W_A	PMI1 | C2_09630C_A | C2_09650W_A | C2_09660W_A | C2_09610W_A | C2_09620W_A	Coding sequence | Upstream | Upstream | Upstream | Downstream | Downstream	Synonymous | Upstream variant | Upstream variant | Upstream variant | Downstream variant | Downstream variant	LOW | MODIFIER | MODIFIER | MODIFIER | MODIFIER | MODIFIER	c.480A>G | c.-1213T>C | c.-1732A>G | c.-4774A>G | c.*4266A>G | c.*1709A>G	K160K | | | | |	FALSE		FALSE
Clade 1	11	Ca22chr1A_C_albicans_SC5314:2002538:G:C	1	2002538	G	C	SNP	1853	7.57746e-05	25	25	C1_09140C_A | C1_09150W_A | C1_09160W_A | C1_09130W_A | C1_09140C_A-C1_09150W_A	SSU81 | AOX2 | AOX1 | MNN47 | C1_09140C_A-C1_09150W_A	Upstream | Upstream | Upstream | Downstream | Intergenic	Upstream variant | Upstream variant | Upstream variant | Downstream variant | Intergenic variant	MODIFIER | MODIFIER | MODIFIER | MODIFIER | MODIFIER	c.-1919C>G | c.-2227G>C | c.-4670G>C | c.*3805G>C | n.2002538G>C		FALSE		FALSE
Clade 1	11	Ca22chrRA_C_albicans_SC5314:123400:G:A	R	123400	G	A	SNP	1854	7.57023e-05	25	25	CR_00520C_A | CR_00500C_A | CR_00510C_A | CR_00530W_A | CR_00480W_A | CR_00490W_A | CR_00540C_A	CRM1 | CR_00500C_A | ADE1 | CR_00530W_A | MRPL6 | CR_00490W_A | MDH1	Coding sequence | Upstream | Upstream | Upstream | Downstream | Downstream | Downstream	Synonymous | Upstream variant | Upstream variant | Upstream variant | Downstream variant | Downstream variant | Downstream variant	LOW | MODIFIER | MODIFIER | MODIFIER | MODIFIER | MODIFIER | MODIFIER	c.2157C>T | n.-2569C>T | c.-1548C>T | c.-3126G>A | c.*4312G>A | c.*3151G>A | c.*3768C>T	Y719Y | | | | | |	FALSE		FALSE
Clade 1	11	Ca22chr5A_C_albicans_SC5314:147144:T:C	5	147144	T	C	SNP	1855	7.56665e-05	25	25	C5_00650C_A | C5_00630C_A | C5_00640C_A | C5_00620W_A | C5_00660C_A | C5_00670C_A	THR1 | EXO1 | SAM51 | C5_00620W_A | ERG11 | HMS1	Coding sequence | Upstream | Upstream | Downstream | Downstream | Downstream	Synonymous | Upstream variant | Upstream variant | Downstream variant | Downstream variant | Downstream variant	LOW | MODIFIER | MODIFIER | MODIFIER | MODIFIER | MODIFIER	c.636A>G | c.-2729A>G | c.-861A>G | c.*4883T>C | c.*971A>G | c.*4027A>G	K212K | | | | |	TRUE	C5_00660C_A	FALSE
Clade 1	11	Ca22chr5A_C_albicans_SC5314:316600:A:C	5	316600	A	C	SNP	1856	7.56653e-05	8	25	C5_01410C_A | C5_01390C_A | C5_01420W_A | C5_01400W_A | C5_01430C_A | C5_01440C_A	C5_01410C_A | SNM1 | C5_01420W_A | SEF2 | C5_01430C_A | C5_01440C_A	Coding sequence | Upstream | Upstream | Downstream | Downstream | Downstream	Missense (non-synonymous) | Upstream variant | Upstream variant | Downstream variant | Downstream variant | Downstream variant	MODERATE | MODIFIER | MODIFIER | MODIFIER | MODIFIER | MODIFIER	c.1363T>G | c.-4879T>G | c.-1743A>C | c.*1282A>C | c.*2884T>G | c.*4417T>G	S455A | | | | |	FALSE		FALSE
Clade 1	11	Ca22chr1A_C_albicans_SC5314:2785393:C:T	1	2785393	C	T	SNP	1857	7.55599e-05	25	25	C1_12750C_A | C1_12780W_A | C1_12800W_A | C1_12810W_A | C1_12760W_A | C1_12770W_A | C1_12790C_A | C1_12770W_A-C1_12780W_A	C1_12750C_A | RBK1 | C1_12800W_A | RIB7 | C1_12760W_A | RPG1A | FEN1 | C1_12770W_A-C1_12780W_A	Upstream | Upstream | Upstream | Upstream | Downstream | Downstream | Downstream | Intergenic	Upstream variant | Upstream variant | Upstream variant | Upstream variant | Downstream variant | Downstream variant | Downstream variant | Intergenic variant	MODIFIER | MODIFIER | MODIFIER | MODIFIER | MODIFIER | MODIFIER | MODIFIER | MODIFIER	c.-4368G>A | c.-136C>T | c.-3994C>T | c.-4771C>T | c.*3235C>T | c.*203C>T | c.*1618G>A | n.2785393C>T		FALSE		FALSE
Clade 1	11	Ca22chr5A_C_albicans_SC5314:200604:T:G	5	200604	T	G	SNP	1858	7.55216e-05	25	25	C5_00870C_A | C5_00830C_A | C5_00850C_A | C5_00840W_A | C5_00860W_A | C5_00880C_A	GIT4 | ERV46 | C5_00850C_A | C5_00840W_A | IMP2 | GIT3	Coding sequence | Upstream | Upstream | Downstream | Downstream | Downstream	Synonymous | Upstream variant | Upstream variant | Downstream variant | Downstream variant | Downstream variant	LOW | MODIFIER | MODIFIER | MODIFIER | MODIFIER | MODIFIER	c.534A>C | c.-3996A>C | c.-2304A>C | c.*2700T>G | c.*1479T>G | c.*1986A>C	I178I | | | | |	FALSE		FALSE
Clade 1	11	Ca22chr5A_C_albicans_SC5314:127965:T:C	5	127965	T	C	SNP	1859	7.54178e-05	25	25	C5_00570W_A | C5_00580W_A	DNF2 | C5_00580W_A	Coding sequence | Upstream	Synonymous | Upstream variant	LOW | MODIFIER	c.2856T>C | c.-2855T>C	G952G |	FALSE		FALSE
Clade 1	11	Ca22chr4A_C_albicans_SC5314:1205647:G:A	4	1205647	G	A	SNP	1860	7.52187e-05	24	25	C4_05530W_A | C4_05540W_A	FGR6-10 | HOM3	Coding sequence | Upstream	Missense (non-synonymous) | Upstream variant	MODERATE | MODIFIER	c.1019G>A | c.-4490G>A	S340N |	FALSE		FALSE
Clade 1	11	Ca22chr1A_C_albicans_SC5314:1439475:C:T	1	1439475	C	T	SNP	1861	7.51495e-05	7	25	C1_06720C_A | C1_06730W_A | C1_06750W_A | C1_06770W_A | C1_06700W_A | C1_06710W_A | C1_06740C_A | C1_06760C_A | C1_06720C_A-C1_06730W_A	C1_06720C_A | RAC1 | C1_06750W_A | C1_06770W_A | C1_06700W_A | KIN28 | NOP6 | C1_06760C_A | C1_06720C_A-C1_06730W_A	Upstream | Upstream | Upstream | Upstream | Downstream | Downstream | Downstream | Downstream | Intergenic	Upstream variant | Upstream variant | Upstream variant | Upstream variant | Downstream variant | Downstream variant | Downstream variant | Downstream variant | Intergenic variant	MODIFIER | MODIFIER | MODIFIER | MODIFIER | MODIFIER | MODIFIER | MODIFIER | MODIFIER | MODIFIER	c.-1837G>A | c.-605C>T | c.-2807C>T | c.-4961C>T | c.*4462C>T | c.*3073C>T | c.*1949G>A | c.*3346G>A | n.1439475C>T		FALSE		FALSE
Clade 1	11	Ca22chr2A_C_albicans_SC5314:1277043:G:A	2	1277043	G	A	SNP	1862	7.51219e-05	25	25	C2_06270W_A | C2_06250C_A | C2_06300W_A | C2_06240W_A | C2_06260W_A | C2_06280C_A | C2_06290C_A | C2_06310C_A	C2_06270W_A | CDC46 | C2_06300W_A | SMD2 | C2_06260W_A | C2_06280C_A | ATP14 | GSP1	Coding sequence | Upstream | Upstream | Downstream | Downstream | Downstream | Downstream | Downstream	Synonymous | Upstream variant | Upstream variant | Downstream variant | Downstream variant | Downstream variant | Downstream variant | Downstream variant	LOW | MODIFIER | MODIFIER | MODIFIER | MODIFIER | MODIFIER | MODIFIER | MODIFIER	c.1146G>A | c.-2285C>T | c.-2654G>A | c.*4564G>A | c.*1370G>A | c.*48C>T | c.*1569C>T | c.*3565C>T	A382A | | | | | | |	FALSE		FALSE
Clade 1	11	Ca22chr5A_C_albicans_SC5314:14614:T:C	5	14614	T	C	SNP	1863	7.51174e-05	25	25	C5_00110C_A | C5_00080C_A | C5_00090C_A | C5_00100C_A | C5_00120W_A | C5_00160W_A | C5_00170W_A | C5_00070W_A | C5_00130C_A | C5_00140C_A | C5_00150C_A	THS1 | C5_00080C_A | C5_00090C_A | C5_00100C_A | C5_00120W_A | C5_00160W_A | C5_00170W_A | CDC11 | C5_00130C_A | C5_00140C_A | C5_00150C_A	Coding sequence | Upstream | Upstream | Upstream | Upstream | Upstream | Upstream | Downstream | Downstream | Downstream | Downstream	Missense (non-synonymous) | Upstream variant | Upstream variant | Upstream variant | Upstream variant | Upstream variant | Upstream variant | Downstream variant | Downstream variant | Downstream variant | Downstream variant	MODERATE | MODIFIER | MODIFIER | MODIFIER | MODIFIER | MODIFIER | MODIFIER | MODIFIER | MODIFIER | MODIFIER | MODIFIER	c.61A>G | c.-3528A>G | c.-2795A>G | c.-2173A>G | c.-149T>C | c.-3534T>C | c.-4397T>C | c.*4460T>C | c.*463A>G | c.*949A>G | c.*1784A>G	T21A | | | | | | | | | |	FALSE		FALSE
Clade 1	11	Ca22chr3A_C_albicans_SC5314:1293682:G:A	3	1293682	G	A	SNP	1864	7.51135e-05	12	25	C3_05780C_A | C3_05770C_A | C3_05760W_A | C3_05790C_A	CRZ1 | SAM50 | C3_05760W_A | C3_05790C_A	Coding sequence | Upstream | Downstream | Downstream	Synonymous | Upstream variant | Downstream variant | Downstream variant	LOW | MODIFIER | MODIFIER | MODIFIER	c.1224C>T | c.-1418C>T | c.*3037G>A | c.*4382C>T	N408N | | |	FALSE		FALSE
Clade 1	11	Ca22chr1A_C_albicans_SC5314:664567:T:C	1	664567	T	C	SNP	1865	7.50845e-05	25	25	C1_03170C_A | C1_03190C_A | C1_03180W_A | C1_03200C_A | C1_03190C_A-C1_03200C_A	C1_03170C_A | ECM33 | C1_03180W_A | ARO80 | C1_03190C_A-C1_03200C_A	Upstream | Upstream | Downstream | Downstream | Intergenic	Upstream variant | Upstream variant | Downstream variant | Downstream variant | Intergenic variant	MODIFIER | MODIFIER | MODIFIER | MODIFIER | MODIFIER	c.-3796A>G | c.-231A>G | c.*2775T>C | c.*4196A>G | n.664567T>C		FALSE		FALSE
Clade 1	11	Ca22chr1A_C_albicans_SC5314:1999906:C:T	1	1999906	C	T	SNP	1866	7.50766e-05	23	25	C1_09140C_A | C1_09150W_A | C1_09130W_A	SSU81 | AOX2 | MNN47	Coding sequence | Upstream | Downstream	Synonymous | Upstream variant | Downstream variant	LOW | MODIFIER | MODIFIER	c.714G>A | c.-4859C>T | c.*1173C>T	T238T | |	FALSE		FALSE
Clade 1	11	Ca22chrRA_C_albicans_SC5314:111684:G:C	R	111684	G	C	SNP	1867	7.50367e-05	25	25	CR_00440C_A | CR_00430C_A | CR_00420W_A | CR_00450C_A | CR_00460C_A	LRG1 | CR_00430C_A | CR_00420W_A | CR_00450C_A | CR_00460C_A	Coding sequence | Upstream | Downstream | Downstream | Downstream	Missense (non-synonymous) | Upstream variant | Downstream variant | Downstream variant | Downstream variant	MODERATE | MODIFIER | MODIFIER | MODIFIER | MODIFIER	c.940C>G | c.-3829C>G | c.*4233G>C | n.*1188C>G | c.*3916C>G	Q314E | | | |	FALSE		FALSE
Clade 1	11	Ca22chr5A_C_albicans_SC5314:93850:G:A	5	93850	G	A	SNP	1868	7.49648e-05	25	25	C5_00490C_A | C5_00500W_A | C5_00490C_A-C5_00500W_A	BUD2 | NAM7 | C5_00490C_A-C5_00500W_A	Upstream | Upstream | Intergenic	Upstream variant | Upstream variant | Intergenic variant	MODIFIER | MODIFIER | MODIFIER	c.-256C>T | c.-1193G>A | n.93850G>A		FALSE		FALSE
Clade 1	11	Ca22chr1A_C_albicans_SC5314:2289028:T:C	1	2289028	T	C	SNP	1869	7.48919e-05	25	25	C1_10350C_A | C1_10330C_A | C1_10340W_A | C1_10360C_A	C1_10350C_A | C1_10330C_A | C1_10340W_A | C1_10360C_A	Coding sequence | Upstream | Downstream | Downstream	Synonymous | Upstream variant | Downstream variant | Downstream variant	LOW | MODIFIER | MODIFIER | MODIFIER	c.414A>G | c.-4380A>G | c.*1991T>C | c.*3827A>G	Q138Q | | |	FALSE		FALSE
Clade 1	11	Ca22chr1A_C_albicans_SC5314:2007784:A:G	1	2007784	A	G	SNP	1870	7.48414e-05	25	25	C1_09160W_A | C1_09170W_A | C1_09150W_A	AOX1 | CTA8 | AOX2	Coding sequence | Upstream | Downstream	Missense (non-synonymous) | Upstream variant | Downstream variant	MODERATE | MODIFIER | MODIFIER	c.577A>G | c.-2476A>G | c.*1922A>G	I193V | |	FALSE		FALSE
Clade 1	11	Ca22chr1A_C_albicans_SC5314:1530596:G:A	1	1530596	G	A	SNP	1871	7.48381e-05	25	25	C1_07130C_A | C1_07150W_A | C1_07120W_A | C1_07140C_A | C1_07160C_A	C1_07130C_A | C1_07150W_A | GAP4 | RIA1 | C1_07160C_A	Coding sequence | Upstream | Downstream | Downstream | Downstream	Missense (non-synonymous) | Upstream variant | Downstream variant | Downstream variant | Downstream variant	MODERATE | MODIFIER | MODIFIER | MODIFIER | MODIFIER	c.152C>T | c.-4165G>A | c.*1839G>A | c.*836C>T | c.*4552C>T	S51F | | | |	FALSE		FALSE
Clade 1	11	Ca22chr5A_C_albicans_SC5314:208422:T:A	5	208422	T	A	SNP	1872	7.47968e-05	25	25	C5_00880C_A | C5_00890C_A | C5_00920W_A | C5_00900C_A | C5_00910C_A | C5_00930C_A | C5_00890C_A-C5_00900C_A	GIT3 | GIT2 | C5_00920W_A | URA4 | TRX2 | TFS1 | C5_00890C_A-C5_00900C_A	Upstream | Upstream | Upstream | Downstream | Downstream | Downstream | Intergenic	Upstream variant | Upstream variant | Upstream variant | Downstream variant | Downstream variant | Downstream variant | Intergenic variant	MODIFIER | MODIFIER | MODIFIER | MODIFIER | MODIFIER | MODIFIER | MODIFIER	c.-4225A>T | c.-483A>T | c.-4145T>A | c.*1778A>T | c.*3178A>T | c.*4669A>T | n.208422T>A		FALSE		FALSE
Clade 1	11	Ca22chrRA_C_albicans_SC5314:424297:A:T	R	424297	A	T	SNP	1873	7.46076e-05	14	25	CR_01920W_A | CR_01870C_A | CR_01900C_A | CR_01910C_A | CR_01950W_A | CR_01930C_A | CR_01960C_A	BIO3 | CR_01870C_A | BIO5 | BIO4 | CR_01950W_A | BIO2 | MRS2	Coding sequence | Upstream | Upstream | Upstream | Upstream | Downstream | Downstream	Synonymous | Upstream variant | Upstream variant | Upstream variant | Upstream variant | Downstream variant | Downstream variant	LOW | MODIFIER | MODIFIER | MODIFIER | MODIFIER | MODIFIER | MODIFIER	c.933A>T | c.-4747T>A | c.-2044T>A | c.-1182T>A | c.-3190A>T | c.*924T>A | c.*4229T>A	G311G | | | | | |	FALSE		FALSE
Clade 1	11	Ca22chrRA_C_albicans_SC5314:13564:A:T	R	13564	A	T	SNP	1874	7.45864e-05	25	25	CR_00040C_A | CR_00050W_A | CR_00070W_A | CR_00020W_A | CR_00030W_A | CR_00060C_A | CR_00040C_A-CR_00050W_A	CR_00040C_A | INO2 | BNR1 | TLO1 | tL(CAA)6 | CR_00060C_A | CR_00040C_A-CR_00050W_A	Upstream | Upstream | Upstream | Downstream | Downstream | Downstream | Intergenic	Upstream variant | Upstream variant | Upstream variant | Downstream variant | Downstream variant | Downstream variant | Intergenic variant	MODIFIER | MODIFIER | MODIFIER | MODIFIER | MODIFIER | MODIFIER | MODIFIER	c.-1749T>A | c.-120A>T | c.-3345A>T | c.*3701A>T | n.*3146A>T | c.*1407T>A | n.13564A>T		FALSE		FALSE
Clade 1	11	Ca22chr3A_C_albicans_SC5314:592718:A:T	3	592718	A	T	SNP	1875	7.45701e-05	13	25	C3_02730C_A | C3_02740C_A | C3_02750W_A | C3_02710W_A | C3_02720W_A | C3_02760C_A | C3_02740C_A-C3_02750W_A	tF(GAA)1 | tR(UCU)1 | C3_02750W_A | C3_02710W_A | C3_02720W_A | C3_02760C_A | C3_02740C_A-C3_02750W_A	Upstream | Upstream | Upstream | Downstream | Downstream | Downstream | Intergenic	Upstream variant | Upstream variant | Upstream variant | Downstream variant | Downstream variant | Downstream variant | Intergenic variant	MODIFIER | MODIFIER | MODIFIER | MODIFIER | MODIFIER | MODIFIER | MODIFIER	n.-703T>A | n.-622T>A | c.-1072A>T | c.*3505A>T | c.*934A>T | c.*2941T>A | n.592718A>T		FALSE		FALSE
Clade 1	11	Ca22chr3A_C_albicans_SC5314:538449:A:G	3	538449	A	G	SNP	1876	7.4352e-05	25	25	C3_02440C_A | C3_02460C_A | C3_02430W_A | C3_02450W_A | C3_02470C_A | C3_02480C_A | C3_02490C_A | C3_02460C_A-C3_02470C_A	MED7 | PHA2 | APL2 | HRT1 | RPL9B | CCP1 | STH1 | C3_02460C_A-C3_02470C_A	Upstream | Upstream | Downstream | Downstream | Downstream | Downstream | Downstream | Intergenic	Upstream variant | Upstream variant | Downstream variant | Downstream variant | Downstream variant | Downstream variant | Downstream variant | Intergenic variant	MODIFIER | MODIFIER | MODIFIER | MODIFIER | MODIFIER | MODIFIER | MODIFIER | MODIFIER	c.-2479T>C | c.-314T>C | c.*3504A>G | c.*1581A>G | c.*387T>C | c.*1441T>C | c.*3725T>C | n.538449A>G		FALSE		FALSE
Clade 1	11	Ca22chrRA_C_albicans_SC5314:1839366:G:A	R	1839366	G	A	SNP	1877	7.43505e-05	25	25	CR_08510W_A | CR_08490W_A | CR_08500W_A | CR_08520C_A | CR_08530C_A | CR_08540C_A	PGA13 | TSR1 | CR_08500W_A | CR_08520C_A | tL(CAA)4 | SSY5	Coding sequence | Downstream | Downstream | Downstream | Downstream | Downstream	Missense (non-synonymous) | Downstream variant | Downstream variant | Downstream variant | Downstream variant | Downstream variant	MODERATE | MODIFIER | MODIFIER | MODIFIER | MODIFIER | MODIFIER	c.604G>A | c.*4524G>A | c.*3036G>A | c.*1384C>T | n.*2393C>T | c.*2813C>T	D202N | | | | |	FALSE		FALSE
Clade 1	11	Ca22chr6A_C_albicans_SC5314:766:T:C	6	766	T	C	SNP	1878	7.43458e-05	9	25	C6_00020W_A | C6_00030W_A | C6_00010W_A | C6_00010W_A-C6_00020W_A	C6_00020W_A | TLO13 | NRG2 | C6_00010W_A-C6_00020W_A	Upstream | Upstream | Downstream | Intergenic	Upstream variant | Upstream variant | Downstream variant | Intergenic variant	MODIFIER | MODIFIER | MODIFIER | MODIFIER	c.-2856T>C | c.-4779T>C | c.*420T>C | n.766T>C		FALSE		FALSE
Clade 1	11	Ca22chr2A_C_albicans_SC5314:1984503:A:G	2	1984503	A	G	SNP	1879	7.43259e-05	25	25	C2_09710C_A | C2_09690C_A | C2_09720W_A | C2_09680W_A | C2_09700W_A | C2_09730C_A	C2_09710C_A | C2_09690C_A | SUP35 | C2_09680W_A | YEA4 | IPK2	Coding sequence | Upstream | Upstream | Downstream | Downstream | Downstream	Synonymous | Upstream variant | Upstream variant | Downstream variant | Downstream variant | Downstream variant	LOW | MODIFIER | MODIFIER | MODIFIER | MODIFIER | MODIFIER	c.513T>C | c.-2274T>C | c.-1108A>G | c.*4385A>G | c.*915A>G | c.*3344T>C	D171D | | | | |	FALSE		FALSE
Clade 1	11	Ca22chr2A_C_albicans_SC5314:2149536:G:C	2	2149536	G	C	SNP	1880	7.43204e-05	25	25	C2_10420W_A | C2_10360C_A-C2_10420W_A	FGR6-4 | C2_10360C_A-C2_10420W_A	Upstream | Intergenic	Upstream variant | Intergenic variant	MODIFIER | MODIFIER	c.-1923G>C | n.2149536G>C		FALSE		FALSE
Clade 1	11	Ca22chr5A_C_albicans_SC5314:316435:T:C	5	316435	T	C	SNP	1881	7.42866e-05	25	25	C5_01410C_A | C5_01390C_A | C5_01420W_A | C5_01400W_A | C5_01430C_A | C5_01440C_A	C5_01410C_A | SNM1 | C5_01420W_A | SEF2 | C5_01430C_A | C5_01440C_A	Coding sequence | Upstream | Upstream | Downstream | Downstream | Downstream	Missense (non-synonymous) | Upstream variant | Upstream variant | Downstream variant | Downstream variant | Downstream variant	MODERATE | MODIFIER | MODIFIER | MODIFIER | MODIFIER | MODIFIER	c.1528A>G | c.-4714A>G | c.-1908T>C | c.*1117T>C | c.*3049A>G | c.*4582A>G	K510E | | | | |	FALSE		FALSE
Clade 1	11	Ca22chr3A_C_albicans_SC5314:1165906:TG:T	3	1165906	TG	T	INDEL	1882	7.42362e-05	2	25	C3_05290C_A | C3_05280C_A | C3_05300C_A	C3_05290C_A | C3_05280C_A | C3_05300C_A	Coding sequence | Upstream | Downstream	Frameshift | Upstream variant | Downstream variant	HIGH | MODIFIER | MODIFIER	c.736delC | c.-3335delC | c.*2394delC	Q246fs | |	FALSE		FALSE
Clade 1	11	Ca22chrRA_C_albicans_SC5314:79279:A:G	R	79279	A	G	SNP	1883	7.41905e-05	15	25	CR_00310C_A | CR_00300W_A | CR_00320C_A | CR_00330C_A | CR_00310C_A-CR_00320C_A	CR_00310C_A | CDA2 | NAP1 | PXA1 | CR_00310C_A-CR_00320C_A	Upstream | Downstream | Downstream | Downstream | Intergenic	Upstream variant | Downstream variant | Downstream variant | Downstream variant | Intergenic variant	MODIFIER | MODIFIER | MODIFIER | MODIFIER | MODIFIER	c.-2572T>C | c.*4753A>G | c.*2874T>C | c.*4621T>C | n.79279A>G		FALSE		FALSE
Clade 1	11	Ca22chr3A_C_albicans_SC5314:380849:C:T	3	380849	C	T	SNP	1884	7.41479e-05	25	25	C3_01730C_A | C3_01740C_A | C3_01760W_A | C3_01750C_A | C3_01740C_A-C3_01750C_A	UTR2 | C3_01740C_A | AFG3 | BRO1 | C3_01740C_A-C3_01750C_A	Upstream | Upstream | Upstream | Downstream | Intergenic	Upstream variant | Upstream variant | Upstream variant | Downstream variant | Intergenic variant	MODIFIER | MODIFIER | MODIFIER | MODIFIER | MODIFIER	c.-3148G>A | c.-792G>A | c.-4698C>T | c.*1071G>A | n.380849C>T		FALSE		FALSE
Clade 1	11	Ca22chrRA_C_albicans_SC5314:602694:C:T	R	602694	C	T	SNP	1885	7.41139e-05	25	25	CR_02640W_A | CR_02640W_A-CR_02650C_A	RFG1 | CR_02640W_A-CR_02650C_A	Downstream | Intergenic	Downstream variant | Intergenic variant	MODIFIER | MODIFIER	c.*605C>T | n.602694C>T		FALSE		FALSE
Clade 1	11	Ca22chr3A_C_albicans_SC5314:1138054:T:G	3	1138054	T	G	SNP	1886	7.40934e-05	25	25	C3_05210C_A	DYN1	Coding sequence	Synonymous	LOW	c.5718A>C	A1906A	FALSE		FALSE
Clade 1	11	Ca22chr4A_C_albicans_SC5314:1392562:G:T	4	1392562	G	T	SNP	1887	7.40777e-05	25	25	C4_06240W_A | C4_06210C_A | C4_06220C_A | C4_06230C_A | C4_06260W_A | C4_06250C_A | C4_06270C_A	C4_06240W_A | C4_06210C_A | C4_06220C_A | C4_06230C_A | PGA43 | SEC3 | ERG26	Coding sequence | Upstream | Upstream | Upstream | Upstream | Downstream | Downstream	Missense (non-synonymous) | Upstream variant | Upstream variant | Upstream variant | Upstream variant | Downstream variant | Downstream variant	MODERATE | MODIFIER | MODIFIER | MODIFIER | MODIFIER | MODIFIER | MODIFIER	c.862G>T | c.-4636C>A | c.-3497C>A | c.-1098C>A | c.-3709G>T | c.*588C>A | c.*4512C>A	A288S | | | | | |	FALSE		FALSE
Clade 1	11	Ca22chrRA_C_albicans_SC5314:129151:C:T	R	129151	C	T	SNP	1888	7.40106e-05	25	25	CR_00520C_A | CR_00540C_A | CR_00550W_A | CR_00560W_A | CR_00570W_A | CR_00530W_A | CR_00540C_A-CR_00550W_A	CRM1 | MDH1 | CR_00550W_A | NTH1 | CR_00570W_A | CR_00530W_A | CR_00540C_A-CR_00550W_A	Upstream | Upstream | Upstream | Upstream | Upstream | Downstream | Intergenic	Upstream variant | Upstream variant | Upstream variant | Upstream variant | Upstream variant | Downstream variant | Intergenic variant	MODIFIER | MODIFIER | MODIFIER | MODIFIER | MODIFIER | MODIFIER | MODIFIER	c.-3595G>A | c.-970G>A | c.-257C>T | c.-1491C>T | c.-4888C>T | c.*2071C>T | n.129151C>T		FALSE		FALSE
Clade 1	11	Ca22chrRA_C_albicans_SC5314:1392358:C:T	R	1392358	C	T	SNP	1889	7.39981e-05	8	25	CR_06490C_A | CR_06500C_A | CR_06520C_A | CR_06530W_A | CR_06540W_A | CR_06510W_A | CR_06550C_A | CR_06520C_A-CR_06530W_A	HSP60 | CR_06500C_A | CR_06520C_A | CR_06530W_A | KIP1 | CR_06510W_A | CR_06550C_A | CR_06520C_A-CR_06530W_A	Upstream | Upstream | Upstream | Upstream | Upstream | Downstream | Downstream | Intergenic	Upstream variant | Upstream variant | Upstream variant | Upstream variant | Upstream variant | Downstream variant | Downstream variant | Intergenic variant	MODIFIER | MODIFIER | MODIFIER | MODIFIER | MODIFIER | MODIFIER | MODIFIER | MODIFIER	c.-4235G>A | c.-2714G>A | c.-472G>A | c.-277C>T | c.-959C>T | c.*1262C>T | c.*4317G>A | n.1392358C>T		FALSE		FALSE
Clade 1	11	Ca22chr1A_C_albicans_SC5314:1028737:A:G	1	1028737	A	G	SNP	1890	7.39145e-05	23	25	C1_04950C_A | C1_04940C_A	RPM2 | C1_04940C_A	Coding sequence | Upstream	Missense (non-synonymous) | Upstream variant	MODERATE | MODIFIER	c.3722T>C | c.-4986T>C	F1241S |	FALSE		FALSE
Clade 1	11	Ca22chrRA_C_albicans_SC5314:73621:T:C	R	73621	T	C	SNP	1891	7.36498e-05	25	25	CR_00300W_A | CR_00280C_A | CR_00290W_A | CR_00310C_A	CDA2 | CR_00280C_A | CR_00290W_A | CR_00310C_A	Coding sequence | Upstream | Downstream | Downstream	Synonymous | Upstream variant | Downstream variant | Downstream variant	LOW | MODIFIER | MODIFIER | MODIFIER	c.199T>C | c.-4605A>G | c.*572T>C | c.*2310A>G	L67L | | |	FALSE		FALSE
Clade 1	11	Ca22chr2A_C_albicans_SC5314:1219471:A:G	2	1219471	A	G	SNP	1892	7.35605e-05	25	25	C2_05980C_A | C2_05950C_A | C2_05960C_A | C2_05970C_A | C2_06000W_A | C2_05990C_A	C2_05980C_A | TES15 | C2_05960C_A | TES1 | LAS1 | C2_05990C_A	Coding sequence | Upstream | Upstream | Upstream | Upstream | Downstream	Synonymous | Upstream variant | Upstream variant | Upstream variant | Upstream variant | Downstream variant	LOW | MODIFIER | MODIFIER | MODIFIER | MODIFIER | MODIFIER	c.525T>C | c.-3859T>C | c.-2598T>C | c.-979T>C | c.-3767A>G | c.*1846T>C	F175F | | | | |	FALSE		FALSE
Clade 1	11	Ca22chr3A_C_albicans_SC5314:380848:C:T	3	380848	C	T	SNP	1893	7.35516e-05	25	25	C3_01730C_A | C3_01740C_A | C3_01760W_A | C3_01750C_A | C3_01740C_A-C3_01750C_A	UTR2 | C3_01740C_A | AFG3 | BRO1 | C3_01740C_A-C3_01750C_A	Upstream | Upstream | Upstream | Downstream | Intergenic	Upstream variant | Upstream variant | Upstream variant | Downstream variant | Intergenic variant	MODIFIER | MODIFIER | MODIFIER | MODIFIER | MODIFIER	c.-3147G>A | c.-791G>A | c.-4699C>T | c.*1072G>A | n.380848C>T		FALSE		FALSE
Clade 1	11	Ca22chr3A_C_albicans_SC5314:303823:T:TCA	3	303823	T	TCA	INDEL	1894	7.35446e-05	23	25	C3_01390C_A | C3_01410C_A | C3_01430W_A | C3_01400W_A | C3_01420C_A | C3_01440C_A | C3_01450C_A | C3_01410C_A-C3_01420C_A	GEA2 | ALI1 | C3_01430W_A | END3 | C3_01420C_A | C3_01440C_A | MET18 | C3_01410C_A-C3_01420C_A	Upstream | Upstream | Upstream | Downstream | Downstream | Downstream | Downstream | Intergenic	Upstream variant | Upstream variant | Upstream variant | Downstream variant | Downstream variant | Downstream variant | Downstream variant | Intergenic variant	MODIFIER | MODIFIER | MODIFIER | MODIFIER | MODIFIER | MODIFIER | MODIFIER | MODIFIER	c.-3658_-3657insTG | c.-309_-308insTG | c.-2891_-2890insCA | c.*1228_*1229insCA | c.*863_*864insTG | c.*3708_*3709insTG | c.*4062_*4063insTG | n.303823_303824insCA		FALSE		FALSE
Clade 1	11	Ca22chrRA_C_albicans_SC5314:510306:C:T	R	510306	C	T	SNP	1895	7.35078e-05	20	25	CR_02250C_A | CR_02260C_A | CR_02270C_A | CR_02280W_A | CR_02290W_A | CR_02300C_A | CR_02270C_A-CR_02280W_A	CEX1 | CR_02260C_A | CR_02270C_A | PGA23 | PGA22 | CR_02300C_A | CR_02270C_A-CR_02280W_A	Upstream | Upstream | Upstream | Upstream | Upstream | Downstream | Intergenic	Upstream variant | Upstream variant | Upstream variant | Upstream variant | Upstream variant | Downstream variant | Intergenic variant	MODIFIER | MODIFIER | MODIFIER | MODIFIER | MODIFIER | MODIFIER | MODIFIER	c.-3292G>A | c.-1838G>A | c.-949G>A | c.-193C>T | c.-1465C>T | c.*2218G>A | n.510306C>T		FALSE		FALSE
Clade 1	11	Ca22chr2A_C_albicans_SC5314:2155538:C:T	2	2155538	C	T	SNP	1896	7.34969e-05	16	25	C2_10420W_A | C2_10430C_A | C2_10440C_A | C2_10420W_A-C2_10430C_A	FGR6-4 | FGR29 | RAD1 | C2_10420W_A-C2_10430C_A	Downstream | Downstream | Downstream | Intergenic	Downstream variant | Downstream variant | Downstream variant | Intergenic variant	MODIFIER | MODIFIER | MODIFIER | MODIFIER	c.*2541C>T | c.*1059G>A | c.*3735G>A | n.2155538C>T		FALSE		FALSE
Clade 1	11	Ca22chr1A_C_albicans_SC5314:5992:G:A	1	5992	G	A	SNP	1897	7.34215e-05	11	25	C1_00020C_A | C1_00040W_A | C1_00010W_A | C1_00030C_A | C1_00020C_A-C1_00030C_A	C1_00020C_A | CTA2 | C1_00010W_A | C1_00030C_A | C1_00020C_A-C1_00030C_A	Upstream | Upstream | Downstream | Downstream | Intergenic	Upstream variant | Upstream variant | Downstream variant | Downstream variant | Intergenic variant	MODIFIER | MODIFIER | MODIFIER | MODIFIER | MODIFIER	c.-1272C>T | c.-4726G>A | c.*1595G>A | c.*2605C>T | n.5992G>A		FALSE		FALSE
Clade 1	11	Ca22chr1A_C_albicans_SC5314:2886195:C:T	1	2886195	C	T	SNP	1898	7.33924e-05	25	25	C1_13200C_A | C1_13210C_A | C1_13220C_A | C1_13240W_A | C1_13220C_A-C1_13240W_A	REX3 | C1_13210C_A | AKR1 | C1_13240W_A | C1_13220C_A-C1_13240W_A	Upstream | Upstream | Upstream | Upstream | Intergenic	Upstream variant | Upstream variant | Upstream variant | Upstream variant | Intergenic variant	MODIFIER | MODIFIER | MODIFIER | MODIFIER | MODIFIER	c.-3724G>A | c.-3034G>A | c.-139G>A | c.-1759C>T | n.2886195C>T		FALSE		FALSE
Clade 1	11	Ca22chrRA_C_albicans_SC5314:11630:A:G	R	11630	A	G	SNP	1899	7.33173e-05	25	25	CR_00040C_A | CR_00010C_A | CR_00050W_A | CR_00020W_A | CR_00030W_A | CR_00060C_A	CR_00040C_A | CR_00010C_A | INO2 | TLO1 | tL(CAA)6 | CR_00060C_A	Coding sequence | Upstream | Upstream | Downstream | Downstream | Downstream	Synonymous | Upstream variant | Upstream variant | Downstream variant | Downstream variant | Downstream variant	LOW | MODIFIER | MODIFIER | MODIFIER | MODIFIER | MODIFIER	c.186T>C | c.-4740T>C | c.-2054A>G | c.*1767A>G | n.*1212A>G | c.*3341T>C	I62I | | | | |	FALSE		FALSE
Clade 1	11	Ca22chr7A_C_albicans_SC5314:588531:T:A	7	588531	T	A	SNP	1900	7.32501e-05	22	25	C7_02760W_A | C7_02770W_A | C7_02750W_A | C7_02750W_A-C7_02760W_A	C7_02760W_A | CHS1 | FGR6-1 | C7_02750W_A-C7_02760W_A	Upstream | Upstream | Downstream | Intergenic	Upstream variant | Upstream variant | Downstream variant | Intergenic variant	MODIFIER | MODIFIER | MODIFIER | MODIFIER	c.-1814T>A | c.-4587T>A | c.*1549T>A | n.588531T>A		FALSE		FALSE
Clade 1	11	Ca22chrRA_C_albicans_SC5314:604000:TATAAATGA:T	R	604000	TATAAATGA	T	INDEL	1901	7.3146e-05	21	25	CR_02640W_A | CR_02640W_A-CR_02650C_A	RFG1 | CR_02640W_A-CR_02650C_A	Downstream | Intergenic	Downstream variant | Intergenic variant	MODIFIER | MODIFIER	c.*1912_*1919delATAAATGA | n.604001_604008delATAAATGA		FALSE		FALSE
Clade 1	11	Ca22chr6A_C_albicans_SC5314:874607:G:A	6	874607	G	A	SNP	1902	7.31341e-05	19	25	C6_04030W_A | C6_04040C_A | C6_03990C_A-C6_04030W_A	ALG2 | RVS167 | C6_03990C_A-C6_04030W_A	Upstream | Downstream | Intergenic	Upstream variant | Downstream variant | Intergenic variant	MODIFIER | MODIFIER | MODIFIER	c.-1694G>A | c.*3246C>T | n.874607G>A		FALSE		FALSE
Clade 1	11	Ca22chr2A_C_albicans_SC5314:1390226:C:CAAGAAGAAGATAAACGGACA	2	1390226	C	CAAGAAGAAGATAAACGGACA	INDEL	1903	7.30817e-05	23	25	C2_06770W_A | C2_06750C_A | C2_06760C_A | C2_06790W_A | C2_06740W_A | C2_06780C_A | C2_06800C_A	C2_06770W_A | C2_06750C_A | C2_06760C_A | C2_06790W_A | C2_06740W_A | C2_06780C_A | C2_06800C_A	Coding sequence | Upstream | Upstream | Upstream | Downstream | Downstream | Downstream	Frameshift | Upstream variant | Upstream variant | Upstream variant | Downstream variant | Downstream variant | Downstream variant	HIGH | MODIFIER | MODIFIER | MODIFIER | MODIFIER | MODIFIER | MODIFIER	c.1160_1161insACGGACAAAGAAGAAGATAA | c.-3334_-3333insTGTCCGTTTATCTTCTTCTT | c.-1566_-1565insTGTCCGTTTATCTTCTTCTT | c.-2038_-2037insAAGAAGAAGATAAACGGACA | c.*4465_*4466insAAGAAGAAGATAAACGGACA | c.*110_*111insTGTCCGTTTATCTTCTTCTT | c.*2469_*2470insTGTCCGTTTATCTTCTTCTT	S388fs | | | | | |	FALSE		FALSE
Clade 1	11	Ca22chr4A_C_albicans_SC5314:1197543:G:A	4	1197543	G	A	SNP	1904	7.30787e-05	8	25	C4_05460C_A-C4_05530W_A	C4_05460C_A-C4_05530W_A	Intergenic	Intergenic variant	MODIFIER	n.1197543G>A		FALSE		FALSE
Clade 1	11	Ca22chr6A_C_albicans_SC5314:860352:T:C	6	860352	T	C	SNP	1905	7.30625e-05	25	25	C6_03950C_A | C6_03960W_A | C6_03990C_A | C6_03960W_A-C6_03990C_A	C6_03950C_A | C6_03960W_A | C6_03990C_A | C6_03960W_A-C6_03990C_A	Upstream | Downstream | Downstream | Intergenic	Upstream variant | Downstream variant | Downstream variant | Intergenic variant	MODIFIER | MODIFIER | MODIFIER | MODIFIER	c.-3736A>G | c.*861T>C | c.*2707A>G | n.860352T>C		FALSE		FALSE
Clade 1	11	Ca22chr3A_C_albicans_SC5314:1619659:T:C	3	1619659	T	C	SNP	1906	7.30213e-05	17	25	C3_07040C_A | C3_07070C_A | C3_07080W_A | C3_07090W_A | C3_07050W_A | C3_07060W_A | C3_07100C_A | C3_07070C_A-C3_07080W_A	YSA1 | C3_07070C_A | RRD1 | HHT1 | C3_07050W_A | FESUR1 | C3_07100C_A | C3_07070C_A-C3_07080W_A	Upstream | Upstream | Upstream | Upstream | Downstream | Downstream | Downstream | Intergenic	Upstream variant | Upstream variant | Upstream variant | Upstream variant | Downstream variant | Downstream variant | Downstream variant | Intergenic variant	MODIFIER | MODIFIER | MODIFIER | MODIFIER | MODIFIER | MODIFIER | MODIFIER | MODIFIER	c.-4564A>G | c.-1003A>G | c.-564T>C | c.-2602T>C | c.*3880T>C | c.*2450T>C | c.*4098A>G | n.1619659T>C		TRUE	C3_07100C_A	FALSE
Clade 1	11	Ca22chr3A_C_albicans_SC5314:367147:G:A	3	367147	G	A	SNP	1907	7.30026e-05	25	25	C3_01680C_A | C3_01700W_A | C3_01690W_A | C3_01710C_A | C3_01720C_A | C3_01690W_A-C3_01700W_A	C3_01680C_A | CDC53 | C3_01690W_A | PPT1 | C3_01720C_A | C3_01690W_A-C3_01700W_A	Upstream | Upstream | Downstream | Downstream | Downstream | Intergenic	Upstream variant | Upstream variant | Downstream variant | Downstream variant | Downstream variant | Intergenic variant	MODIFIER | MODIFIER | MODIFIER | MODIFIER | MODIFIER | MODIFIER	c.-3409C>T | c.-127G>A | c.*697G>A | c.*2685C>T | c.*4983C>T | n.367147G>A		FALSE		FALSE
Clade 1	11	Ca22chr1A_C_albicans_SC5314:2006654:T:G	1	2006654	T	G	SNP	1908	7.29559e-05	25	25	C1_09160W_A | C1_09170W_A | C1_09150W_A | C1_09150W_A-C1_09160W_A	AOX1 | CTA8 | AOX2 | C1_09150W_A-C1_09160W_A	Upstream | Upstream | Downstream | Intergenic	Upstream variant | Upstream variant | Downstream variant | Intergenic variant	MODIFIER | MODIFIER | MODIFIER | MODIFIER	c.-554T>G | c.-3606T>G | c.*792T>G | n.2006654T>G		FALSE		FALSE
Clade 1	11	Ca22chr5A_C_albicans_SC5314:725094:T:G	5	725094	T	G	SNP	1909	7.2841e-05	24	25	C5_03210C_A | C5_03170C_A-C5_03210C_A	C5_03210C_A | C5_03170C_A-C5_03210C_A	Downstream | Intergenic	Downstream variant | Intergenic variant	MODIFIER | MODIFIER	c.*950A>C | n.725094T>G		FALSE		FALSE
Clade 1	11	Ca22chr5A_C_albicans_SC5314:121026:A:G	5	121026	A	G	SNP	1910	7.28394e-05	25	25	C5_00560W_A | C5_00570W_A | C5_00550C_A | C5_00540C_A-C5_00550C_A	UBC13 | DNF2 | C5_00550C_A | C5_00540C_A-C5_00550C_A	Upstream | Upstream | Downstream | Intergenic	Upstream variant | Upstream variant | Downstream variant | Intergenic variant	MODIFIER | MODIFIER | MODIFIER | MODIFIER	c.-1264A>G | c.-4084A>G | c.*506T>C | n.121026A>G		FALSE		FALSE
Clade 1	11	Ca22chrRA_C_albicans_SC5314:73629:T:C	R	73629	T	C	SNP	1911	7.28377e-05	25	25	CR_00300W_A | CR_00280C_A | CR_00290W_A | CR_00310C_A	CDA2 | CR_00280C_A | CR_00290W_A | CR_00310C_A	Coding sequence | Upstream | Downstream | Downstream	Synonymous | Upstream variant | Downstream variant | Downstream variant	LOW | MODIFIER | MODIFIER | MODIFIER	c.207T>C | c.-4613A>G | c.*580T>C | c.*2302A>G	P69P | | |	FALSE		FALSE
Clade 1	11	Ca22chrRA_C_albicans_SC5314:1839380:C:T	R	1839380	C	T	SNP	1912	7.28242e-05	25	25	CR_08510W_A | CR_08490W_A | CR_08500W_A | CR_08520C_A | CR_08530C_A | CR_08540C_A	PGA13 | TSR1 | CR_08500W_A | CR_08520C_A | tL(CAA)4 | SSY5	Coding sequence | Downstream | Downstream | Downstream | Downstream | Downstream	Synonymous | Downstream variant | Downstream variant | Downstream variant | Downstream variant | Downstream variant	LOW | MODIFIER | MODIFIER | MODIFIER | MODIFIER | MODIFIER	c.618C>T | c.*4538C>T | c.*3050C>T | c.*1370G>A | n.*2379G>A | c.*2799G>A	C206C | | | | |	FALSE		FALSE
Clade 1	11	Ca22chrRA_C_albicans_SC5314:108931:A:G	R	108931	A	G	SNP	1913	7.28242e-05	25	25	CR_00440C_A | CR_00400C_A | CR_00430C_A | CR_00410W_A | CR_00420W_A | CR_00450C_A	LRG1 | SWC4 | CR_00430C_A | RTT109 | CR_00420W_A | CR_00450C_A	Coding sequence | Upstream | Upstream | Downstream | Downstream | Downstream	Synonymous | Upstream variant | Upstream variant | Downstream variant | Downstream variant | Downstream variant	LOW | MODIFIER | MODIFIER | MODIFIER | MODIFIER | MODIFIER	c.3693T>C | c.-4930T>C | c.-1076T>C | c.*3627A>G | c.*1480A>G | n.*3941T>C	P1231P | | | | |	FALSE		FALSE
Clade 1	11	Ca22chr3A_C_albicans_SC5314:528352:A:G	3	528352	A	G	SNP	1914	7.27582e-05	4	25	C3_02400C_A | C3_02430W_A | C3_02390W_A | C3_02420C_A | C3_02410C_A	COX7 | APL2 | C3_02390W_A | PET111 | C3_02410C_A	Upstream | Upstream | Downstream | Downstream | Intron	Upstream variant | Upstream variant | Downstream variant | Downstream variant | Intron variant	MODIFIER | MODIFIER | MODIFIER | MODIFIER | MODIFIER	c.-1593T>C | c.-4269A>G | c.*2601A>G | c.*807T>C | c.4-11T>C		FALSE		FALSE
Clade 1	11	Ca22chr4A_C_albicans_SC5314:975279:G:T	4	975279	G	T	SNP	1915	7.27202e-05	25	25	C4_04550C_A | C4_04530C_A | C4_04540C_A | C4_04570W_A | C4_04520W_A | C4_04560C_A	OMA1 | PHR1 | C4_04540C_A | RCE1 | C4_04520W_A | C4_04560C_A	Coding sequence | Upstream | Upstream | Upstream | Downstream | Downstream	Missense (non-synonymous) | Upstream variant | Upstream variant | Upstream variant | Downstream variant | Downstream variant	MODERATE | MODIFIER | MODIFIER | MODIFIER | MODIFIER | MODIFIER	c.199C>A | c.-3119C>A | c.-1771C>A | c.-4017G>T | c.*4949G>T | c.*1219C>A	R67S | | | | |	FALSE		FALSE
Clade 1	11	Ca22chrRA_C_albicans_SC5314:234425:G:T	R	234425	G	T	SNP	1916	7.27126e-05	22	25	CR_01020C_A | CR_01060W_A | CR_01030W_A | CR_01040C_A | CR_01050C_A | CR_01030W_A-CR_01040C_A	CR_01020C_A | LAG1 | DAL81 | ARC19 | CR_01050C_A | CR_01030W_A-CR_01040C_A	Upstream | Upstream | Downstream | Downstream | Downstream | Intergenic	Upstream variant | Upstream variant | Downstream variant | Downstream variant | Downstream variant | Intergenic variant	MODIFIER | MODIFIER | MODIFIER | MODIFIER | MODIFIER | MODIFIER	c.-4039C>A | c.-3753G>T | c.*29G>T | c.*131C>A | c.*966C>A | n.234425G>T		FALSE		FALSE
Clade 1	11	Ca22chr3A_C_albicans_SC5314:1294615:A:T	3	1294615	A	T	SNP	1917	7.26725e-05	9	25	C3_05780C_A | C3_05770C_A | C3_05800W_A | C3_05760W_A | C3_05790C_A	CRZ1 | SAM50 | C3_05800W_A | C3_05760W_A | C3_05790C_A	Coding sequence | Upstream | Upstream | Downstream | Downstream	Missense (non-synonymous) | Upstream variant | Upstream variant | Downstream variant | Downstream variant	MODERATE | MODIFIER | MODIFIER | MODIFIER | MODIFIER	c.291T>A | c.-2351T>A | c.-4170A>T | c.*3970A>T | c.*3449T>A	H97Q | | | |	FALSE		FALSE
Clade 1	11	Ca22chr3A_C_albicans_SC5314:1617710:A:G	3	1617710	A	G	SNP	1918	7.25882e-05	18	25	C3_07070C_A | C3_07030C_A | C3_07040C_A | C3_07080W_A | C3_07090W_A | C3_07050W_A | C3_07060W_A	C3_07070C_A | C3_07030C_A | YSA1 | RRD1 | HHT1 | C3_07050W_A | FESUR1	Coding sequence | Upstream | Upstream | Upstream | Upstream | Downstream | Downstream	Missense (non-synonymous) | Upstream variant | Upstream variant | Upstream variant | Upstream variant | Downstream variant | Downstream variant	MODERATE | MODIFIER | MODIFIER | MODIFIER | MODIFIER | MODIFIER | MODIFIER	c.947T>C | c.-3662T>C | c.-2615T>C | c.-2513A>G | c.-4551A>G | c.*1931A>G | c.*501A>G	V316A | | | | | |	FALSE		FALSE
Clade 1	11	Ca22chr7A_C_albicans_SC5314:239208:C:T	7	239208	C	T	SNP	1919	7.24212e-05	20	25	C7_01130C_A | C7_01130C_A-C7_01150W_A	C7_01130C_A | C7_01130C_A-C7_01150W_A	Upstream | Intergenic	Upstream variant | Intergenic variant	MODIFIER | MODIFIER	c.-2646G>A | n.239208C>T		FALSE		FALSE
Clade 1	11	Ca22chr3A_C_albicans_SC5314:73948:A:G	3	73948	A	G	SNP	1920	7.23199e-05	25	25	C3_00510W_A | C3_00500C_A | C3_00520W_A | C3_00490W_A | C3_00530C_A | C3_00540C_A | C3_00550C_A	C3_00510W_A | C3_00500C_A | C3_00520W_A | ESA1 | C3_00530C_A | IST1 | HRK1	Coding sequence | Upstream | Upstream | Downstream | Downstream | Downstream | Downstream	Synonymous | Upstream variant | Upstream variant | Downstream variant | Downstream variant | Downstream variant | Downstream variant	LOW | MODIFIER | MODIFIER | MODIFIER | MODIFIER | MODIFIER | MODIFIER	c.930A>G | c.-1065T>C | c.-331A>G | c.*2255A>G | c.*1014T>C | c.*3180T>C | c.*4232T>C	Q310Q | | | | | |	FALSE		FALSE
Clade 1	11	Ca22chrRA_C_albicans_SC5314:1885131:TGTGAGA:T	R	1885131	TGTGAGA	T	INDEL	1921	7.22836e-05	25	25	CR_08750C_A | CR_08720W_A | CR_08730W_A | CR_08740W_A | CR_08760C_A | CR_08750C_A-CR_08760C_A	tG(GCC)6 | CR_08720W_A | tE(UUC)7 | CR_08740W_A | RDN5 | CR_08750C_A-CR_08760C_A	Upstream | Downstream | Downstream | Downstream | Downstream | Intergenic	Upstream variant | Downstream variant | Downstream variant | Downstream variant | Downstream variant | Intergenic variant	MODIFIER | MODIFIER | MODIFIER | MODIFIER | MODIFIER | MODIFIER	n.-2502_-2497delTCTCAC | c.*4222_*4227delGTGAGA | n.*4138_*4143delGTGAGA | c.*2730_*2735delGTGAGA | n.*3797_*3802delTCTCAC | n.1885132_1885137delGTGAGA		FALSE		FALSE
Clade 1	11	Ca22chr5A_C_albicans_SC5314:1094469:G:A	5	1094469	G	A	SNP	1922	7.2186e-05	25	25	C5_04970C_A | C5_04980W_A | C5_04990W_A | C5_04960W_A | C5_05000C_A | C5_04970C_A-C5_04980W_A	PPR1 | C5_04980W_A | C5_04990W_A | C5_04960W_A | C5_05000C_A | C5_04970C_A-C5_04980W_A	Upstream | Upstream | Upstream | Downstream | Downstream | Intergenic	Upstream variant | Upstream variant | Upstream variant | Downstream variant | Downstream variant | Intergenic variant	MODIFIER | MODIFIER | MODIFIER | MODIFIER | MODIFIER | MODIFIER	c.-208C>T | c.-1176G>A | c.-3179G>A | c.*3439G>A | c.*3739C>T | n.1094469G>A		FALSE		FALSE
Clade 1	11	Ca22chr2A_C_albicans_SC5314:2023387:CTATA:C	2	2023387	CTATA	C	INDEL	1923	7.21417e-05	25	25	C2_09880C_A | C2_09890W_A | C2_09920W_A | C2_09930W_A | C2_09870W_A | C2_09900C_A | C2_09910C_A | C2_09880C_A-C2_09890W_A	C2_09880C_A | SMM1 | C2_09920W_A | C2_09930W_A | C2_09870W_A | TIM23 | C2_09910C_A | C2_09880C_A-C2_09890W_A	Upstream | Upstream | Upstream | Upstream | Downstream | Downstream | Downstream | Intergenic	Upstream variant | Upstream variant | Upstream variant | Upstream variant | Downstream variant | Downstream variant | Downstream variant | Intergenic variant	MODIFIER | MODIFIER | MODIFIER | MODIFIER | MODIFIER | MODIFIER | MODIFIER | MODIFIER	c.-1897_-1894delTATA | c.-692_-689delTATA | c.-3880_-3877delTATA | c.-4618_-4615delTATA | c.*3647_*3650delTATA | c.*2158_*2161delTATA | c.*3434_*3437delTATA | n.2023388_2023391delTATA		FALSE		FALSE
Clade 1	11	Ca22chr5A_C_albicans_SC5314:95837:C:T	5	95837	C	T	SNP	1924	7.21333e-05	25	25	C5_00500W_A | C5_00490C_A	NAM7 | BUD2	Coding sequence | Upstream	Synonymous | Upstream variant	LOW | MODIFIER	c.795C>T | c.-2243G>A	N265N |	FALSE		FALSE
Clade 1	11	Ca22chrRA_C_albicans_SC5314:90933:A:G	R	90933	A	G	SNP	1925	7.21164e-05	12	25	CR_00360C_A | CR_00330C_A | CR_00340C_A | CR_00370W_A | CR_00380W_A | CR_00350W_A	LEU1 | PXA1 | CR_00340C_A | CR_00370W_A | CR_00380W_A | CR_00350W_A	Coding sequence | Upstream | Upstream | Upstream | Upstream | Downstream	Synonymous | Upstream variant | Upstream variant | Upstream variant | Upstream variant | Downstream variant	LOW | MODIFIER | MODIFIER | MODIFIER | MODIFIER | MODIFIER	c.843T>C | c.-4736T>C | c.-3855T>C | c.-1377A>G | c.-4349A>G | c.*1670A>G	D281D | | | | |	FALSE		FALSE
Clade 1	11	Ca22chrRA_C_albicans_SC5314:73223:T:C	R	73223	T	C	SNP	1926	7.20183e-05	25	25	CR_00280C_A | CR_00300W_A | CR_00290W_A | CR_00310C_A | CR_00290W_A-CR_00300W_A	CR_00280C_A | CDA2 | CR_00290W_A | CR_00310C_A | CR_00290W_A-CR_00300W_A	Upstream | Upstream | Downstream | Downstream | Intergenic	Upstream variant | Upstream variant | Downstream variant | Downstream variant | Intergenic variant	MODIFIER | MODIFIER | MODIFIER | MODIFIER | MODIFIER	c.-4207A>G | c.-200T>C | c.*174T>C | c.*2708A>G | n.73223T>C		FALSE		FALSE
Clade 1	11	Ca22chrRA_C_albicans_SC5314:11369:G:A	R	11369	G	A	SNP	1927	7.19677e-05	25	25	CR_00040C_A | CR_00010C_A | CR_00050W_A | CR_00020W_A | CR_00030W_A | CR_00060C_A	CR_00040C_A | CR_00010C_A | INO2 | TLO1 | tL(CAA)6 | CR_00060C_A	Coding sequence | Upstream | Upstream | Downstream | Downstream | Downstream	Synonymous | Upstream variant | Upstream variant | Downstream variant | Downstream variant | Downstream variant	LOW | MODIFIER | MODIFIER | MODIFIER | MODIFIER | MODIFIER	c.447C>T | c.-4479C>T | c.-2315G>A | c.*1506G>A | n.*951G>A | c.*3602C>T	L149L | | | | |	FALSE		FALSE
Clade 1	11	Ca22chr3A_C_albicans_SC5314:954633:A:G	3	954633	A	G	SNP	1928	7.19324e-05	25	25	C3_04530C_A | C3_04540C_A | C3_04530C_A-C3_04540C_A	TEC1 | C3_04540C_A | C3_04530C_A-C3_04540C_A	Upstream | Downstream | Intergenic	Upstream variant | Downstream variant | Intergenic variant	MODIFIER | MODIFIER | MODIFIER	c.-2640T>C | c.*3429T>C | n.954633A>G		FALSE		FALSE
Clade 1	11	Ca22chr5A_C_albicans_SC5314:118186:T:C	5	118186	T	C	SNP	1929	7.19222e-05	25	25	C5_00560W_A | C5_00550C_A | C5_00540C_A-C5_00550C_A	UBC13 | C5_00550C_A | C5_00540C_A-C5_00550C_A	Upstream | Downstream | Intergenic	Upstream variant | Downstream variant | Intergenic variant	MODIFIER | MODIFIER | MODIFIER	c.-4104T>C | c.*3346A>G | n.118186T>C		FALSE		FALSE
Clade 1	11	Ca22chrRA_C_albicans_SC5314:12332:T:C	R	12332	T	C	SNP	1930	7.18913e-05	25	25	CR_00040C_A | CR_00050W_A | CR_00070W_A | CR_00020W_A | CR_00030W_A | CR_00060C_A | CR_00040C_A-CR_00050W_A	CR_00040C_A | INO2 | BNR1 | TLO1 | tL(CAA)6 | CR_00060C_A | CR_00040C_A-CR_00050W_A	Upstream | Upstream | Upstream | Downstream | Downstream | Downstream | Intergenic	Upstream variant | Upstream variant | Upstream variant | Downstream variant | Downstream variant | Downstream variant | Intergenic variant	MODIFIER | MODIFIER | MODIFIER | MODIFIER | MODIFIER | MODIFIER | MODIFIER	c.-517A>G | c.-1352T>C | c.-4577T>C | c.*2469T>C | n.*1914T>C | c.*2639A>G | n.12332T>C		FALSE		FALSE
Clade 1	11	Ca22chr3A_C_albicans_SC5314:1546655:A:G	3	1546655	A	G	SNP	1931	7.1744e-05	25	25	C3_06780C_A | C3_06790W_A | C3_06750W_A | C3_06760W_A | C3_06770W_A | C3_06800C_A | C3_06780C_A-C3_06790W_A	SLF1 | TRY6 | C3_06750W_A | C3_06760W_A | SLU7 | C3_06800C_A | C3_06780C_A-C3_06790W_A	Upstream | Upstream | Downstream | Downstream | Downstream | Downstream | Intergenic	Upstream variant | Upstream variant | Downstream variant | Downstream variant | Downstream variant | Downstream variant | Intergenic variant	MODIFIER | MODIFIER | MODIFIER | MODIFIER | MODIFIER | MODIFIER | MODIFIER	c.-619T>C | c.-2335A>G | c.*4816A>G | c.*3326A>G | c.*1833A>G | c.*4042T>C | n.1546655A>G		FALSE		FALSE
Clade 1	11	Ca22chrRA_C_albicans_SC5314:73323:G:A	R	73323	G	A	SNP	1932	7.17358e-05	25	25	CR_00280C_A | CR_00300W_A | CR_00290W_A | CR_00310C_A | CR_00290W_A-CR_00300W_A	CR_00280C_A | CDA2 | CR_00290W_A | CR_00310C_A | CR_00290W_A-CR_00300W_A	Upstream | Upstream | Downstream | Downstream | Intergenic	Upstream variant | Upstream variant | Downstream variant | Downstream variant | Intergenic variant	MODIFIER | MODIFIER | MODIFIER | MODIFIER | MODIFIER	c.-4307C>T | c.-100G>A | c.*274G>A | c.*2608C>T | n.73323G>A		FALSE		FALSE
Clade 1	11	Ca22chr3A_C_albicans_SC5314:21146:A:C	3	21146	A	C	SNP	1933	7.16897e-05	25	25	C3_00130C_A | C3_00110C_A | C3_00190W_A | C3_00090W_A | C3_00100W_A | C3_00120W_A | C3_00140W_A | C3_00150W_A | C3_00160C_A | C3_00170C_A | C3_00180C_A | C3_00200C_A	C3_00130C_A | SEC6 | C3_00190W_A | RPS24 | C3_00100W_A | C3_00120W_A | C3_00140W_A | C3_00150W_A | C3_00160C_A | C3_00170C_A | DAL1 | ETR1	Coding sequence | Upstream | Upstream | Downstream | Downstream | Downstream | Downstream | Downstream | Downstream | Downstream | Downstream | Downstream	Missense (non-synonymous) | Upstream variant | Upstream variant | Downstream variant | Downstream variant | Downstream variant | Downstream variant | Downstream variant | Downstream variant | Downstream variant | Downstream variant | Downstream variant	MODERATE | MODIFIER | MODIFIER | MODIFIER | MODIFIER | MODIFIER | MODIFIER | MODIFIER | MODIFIER | MODIFIER | MODIFIER | MODIFIER	c.34T>G | c.-1613T>G | c.-3284A>C | c.*4838A>C | c.*4041A>C | c.*3038A>C | c.*942A>C | c.*503A>C | c.*108T>G | c.*1599T>G | c.*2065T>G | c.*3963T>G	S12A | | | | | | | | | | |	FALSE		FALSE
Clade 1	11	Ca22chr3A_C_albicans_SC5314:1619654:C:A	3	1619654	C	A	SNP	1934	7.15734e-05	18	25	C3_07040C_A | C3_07070C_A | C3_07080W_A | C3_07090W_A | C3_07050W_A | C3_07060W_A | C3_07100C_A | C3_07070C_A-C3_07080W_A	YSA1 | C3_07070C_A | RRD1 | HHT1 | C3_07050W_A | FESUR1 | C3_07100C_A | C3_07070C_A-C3_07080W_A	Upstream | Upstream | Upstream | Upstream | Downstream | Downstream | Downstream | Intergenic	Upstream variant | Upstream variant | Upstream variant | Upstream variant | Downstream variant | Downstream variant | Downstream variant | Intergenic variant	MODIFIER | MODIFIER | MODIFIER | MODIFIER | MODIFIER | MODIFIER | MODIFIER | MODIFIER	c.-4559G>T | c.-998G>T | c.-569C>A | c.-2607C>A | c.*3875C>A | c.*2445C>A | c.*4103G>T | n.1619654C>A		TRUE	C3_07100C_A	FALSE
Clade 1	11	Ca22chrRA_C_albicans_SC5314:748382:A:G	R	748382	A	G	SNP	1935	7.15366e-05	14	25	CR_03310C_A | CR_03320C_A | CR_03340C_A | CR_03350C_A | CR_03360W_A | CR_03380W_A | CR_03330W_A | CR_03370C_A | CR_03390C_A | CR_03350C_A-CR_03360W_A	CR_03310C_A | CR_03320C_A | CR_03340C_A | CR_03350C_A | CR_03360W_A | MTG1 | CR_03330W_A | KTI12 | YKU80 | CR_03350C_A-CR_03360W_A	Upstream | Upstream | Upstream | Upstream | Upstream | Upstream | Downstream | Downstream | Downstream | Intergenic	Upstream variant | Upstream variant | Upstream variant | Upstream variant | Upstream variant | Upstream variant | Downstream variant | Downstream variant | Downstream variant | Intergenic variant	MODIFIER | MODIFIER | MODIFIER | MODIFIER | MODIFIER | MODIFIER | MODIFIER | MODIFIER | MODIFIER | MODIFIER	c.-4601T>C | c.-4601T>C | c.-2130T>C | c.-173T>C | c.-68A>G | c.-1926A>G | c.*3224A>G | c.*820T>C | c.*3029T>C | n.748382A>G		FALSE		FALSE
Clade 1	11	Ca22chr5A_C_albicans_SC5314:166119:G:A	5	166119	G	A	SNP	1936	7.12885e-05	25	25	C5_00710W_A | C5_00730W_A	IFF8 | HYR3	Coding sequence | Upstream	Missense (non-synonymous) | Upstream variant	MODERATE | MODIFIER	c.1612G>A | c.-4904G>A	G538S |	FALSE		FALSE
Clade 1	11	Ca22chr5A_C_albicans_SC5314:240386:G:A	5	240386	G	A	SNP	1937	7.12749e-05	25	25	C5_01090C_A | C5_01100C_A | C5_01090C_A-C5_01100C_A	C5_01090C_A | CLN3 | C5_01090C_A-C5_01100C_A	Upstream | Downstream | Intergenic	Upstream variant | Downstream variant | Intergenic variant	MODIFIER | MODIFIER | MODIFIER	c.-3944C>T | c.*3814C>T | n.240386G>A		FALSE		FALSE
Clade 1	11	Ca22chr2A_C_albicans_SC5314:1967147:A:T	2	1967147	A	T	SNP	1938	7.12609e-05	25	25	C2_09590C_A | C2_09600C_A | C2_09610W_A | C2_09620W_A | C2_09630C_A | C2_09600C_A-C2_09610W_A	C2_09590C_A | C2_09600C_A | C2_09610W_A | C2_09620W_A | C2_09630C_A | C2_09600C_A-C2_09610W_A	Upstream | Upstream | Upstream | Upstream | Downstream | Intergenic	Upstream variant | Upstream variant | Upstream variant | Upstream variant | Downstream variant | Intergenic variant	MODIFIER | MODIFIER | MODIFIER | MODIFIER | MODIFIER | MODIFIER	c.-4079T>A | c.-721T>A | c.-360A>T | c.-1804A>T | c.*4004T>A | n.1967147A>T		FALSE		FALSE
Clade 1	11	Ca22chr1A_C_albicans_SC5314:303508:A:T	1	303508	A	T	SNP	1939	7.12287e-05	11	25	C1_01510W_A | C1_01520C_A | C1_01530C_A | C1_01510W_A-C1_01520C_A	C1_01510W_A | SOD2 | C1_01530C_A | C1_01510W_A-C1_01520C_A	Downstream | Downstream | Downstream | Intergenic	Downstream variant | Downstream variant | Downstream variant | Intergenic variant	MODIFIER | MODIFIER | MODIFIER | MODIFIER	c.*1741A>T | c.*1800T>A | c.*3110T>A | n.303508A>T		FALSE		FALSE
Clade 1	11	Ca22chr1A_C_albicans_SC5314:10631:C:T	1	10631	C	T	SNP	1940	7.11925e-05	20	25	C1_00030C_A | C1_00040W_A | C1_00060W_A | C1_00070W_A | C1_00090W_A | C1_00050C_A | C1_00080C_A | C1_00030C_A-C1_00040W_A	C1_00030C_A | CTA2 | TUP1 | MVD | C1_00090W_A | C1_00050C_A | RCA1 | C1_00030C_A-C1_00040W_A	Upstream | Upstream | Upstream | Upstream | Upstream | Downstream | Downstream | Intergenic	Upstream variant | Upstream variant | Upstream variant | Upstream variant | Upstream variant | Downstream variant | Downstream variant | Intergenic variant	MODIFIER | MODIFIER | MODIFIER | MODIFIER | MODIFIER | MODIFIER | MODIFIER | MODIFIER	c.-1723G>A | c.-87C>T | c.-1532C>T | c.-3147C>T | c.-4964C>T | c.*1017G>A | c.*4279G>A | n.10631C>T		FALSE		FALSE
Clade 1	11	Ca22chr7A_C_albicans_SC5314:904091:T:C	7	904091	T	C	SNP	1941	7.11261e-05	20	25	C7_04190C_A | C7_04170W_A | C7_04180W_A | C7_04200C_A | C7_04210C_A | C7_04190C_A-C7_04200C_A	UTP18 | C7_04170W_A | FAA2-3 | C7_04200C_A | C7_04210C_A | C7_04190C_A-C7_04200C_A	Upstream | Downstream | Downstream | Downstream | Downstream | Intergenic	Upstream variant | Downstream variant | Downstream variant | Downstream variant | Downstream variant | Intergenic variant	MODIFIER | MODIFIER | MODIFIER | MODIFIER | MODIFIER | MODIFIER	c.-71A>G | c.*4367T>C | c.*1779T>C | c.*108A>G | c.*3461A>G | n.904091T>C		FALSE		FALSE
Clade 1	11	Ca22chr2A_C_albicans_SC5314:2155662:C:T	2	2155662	C	T	SNP	1942	7.10524e-05	25	25	C2_10420W_A | C2_10430C_A | C2_10440C_A | C2_10420W_A-C2_10430C_A	FGR6-4 | FGR29 | RAD1 | C2_10420W_A-C2_10430C_A	Downstream | Downstream | Downstream | Intergenic	Downstream variant | Downstream variant | Downstream variant | Intergenic variant	MODIFIER | MODIFIER | MODIFIER | MODIFIER	c.*2665C>T | c.*935G>A | c.*3611G>A | n.2155662C>T		FALSE		FALSE
Clade 1	11	Ca22chr2A_C_albicans_SC5314:2098448:G:A	2	2098448	G	A	SNP	1943	7.10409e-05	25	25	C2_10190C_A | C2_10210C_A | C2_10230W_A | C2_10180W_A | C2_10200W_A | C2_10220C_A | C2_10210C_A-C2_10220C_A	OCA1 | RAS1 | MET32 | IFR1 | C2_10200W_A | PHO23 | C2_10210C_A-C2_10220C_A	Upstream | Upstream | Upstream | Downstream | Downstream | Downstream | Intergenic	Upstream variant | Upstream variant | Upstream variant | Downstream variant | Downstream variant | Downstream variant | Intergenic variant	MODIFIER | MODIFIER | MODIFIER | MODIFIER | MODIFIER | MODIFIER | MODIFIER	c.-3093C>T | c.-977C>T | c.-4340G>A | c.*4105G>A | c.*2234G>A | c.*572C>T | n.2098448G>A		FALSE		FALSE
Clade 1	11	Ca22chrRA_C_albicans_SC5314:419491:A:G	R	419491	A	G	SNP	1944	7.09724e-05	25	25	CR_01870C_A | CR_01830C_A | CR_01850C_A | CR_01920W_A | CR_01840W_A | CR_01860W_A | CR_01900C_A | CR_01910C_A	CR_01870C_A | PTR2 | CR_01850C_A | BIO3 | CR_01840W_A | OPT9 | BIO5 | BIO4	Coding sequence | Upstream | Upstream | Upstream | Downstream | Downstream | Downstream | Downstream	Synonymous | Upstream variant | Upstream variant | Upstream variant | Downstream variant | Downstream variant | Downstream variant | Downstream variant	LOW | MODIFIER | MODIFIER | MODIFIER | MODIFIER | MODIFIER | MODIFIER | MODIFIER	c.60T>C | c.-3526T>C | n.-1657T>C | c.-3874A>G | n.*1852A>G | n.*791A>G | c.*1266T>C | c.*2986T>C	G20G | | | | | | |	FALSE		FALSE
Clade 1	11	Ca22chrRA_C_albicans_SC5314:686705:A:AT	R	686705	A	AT	INDEL	1945	7.09576e-05	25	25	CR_02980C_A | CR_02970C_A | CR_02960W_A | CR_02990C_A | CR_03000C_A | CR_03010C_A | CR_03020C_A	SRP40 | CR_02970C_A | CR_02960W_A | RIB1 | CR_03000C_A | ERV1 | CR_03020C_A	Coding sequence | Upstream | Downstream | Downstream | Downstream | Downstream | Downstream	Frameshift | Upstream variant | Downstream variant | Downstream variant | Downstream variant | Downstream variant | Downstream variant	HIGH | MODIFIER | MODIFIER | MODIFIER | MODIFIER | MODIFIER | MODIFIER	c.150_151insA | c.-1499_-1498insA | c.*4172_*4173insT | c.*292_*293insA | c.*3054_*3055insA | c.*3751_*3752insA | c.*4682_*4683insA	F51fs | | | | | |	FALSE		FALSE
Clade 1	11	Ca22chr5A_C_albicans_SC5314:242709:T:A	5	242709	T	A	SNP	1946	7.09179e-05	24	25	C5_01100C_A | C5_01090C_A-C5_01100C_A	CLN3 | C5_01090C_A-C5_01100C_A	Downstream | Intergenic	Downstream variant | Intergenic variant	MODIFIER | MODIFIER	c.*1491A>T | n.242709T>A		FALSE		FALSE
Clade 1	11	Ca22chr5A_C_albicans_SC5314:11951:A:G	5	11951	A	G	SNP	1947	7.0738e-05	25	25	C5_00100C_A | C5_00060C_A | C5_00080C_A | C5_00090C_A | C5_00120W_A | C5_00050W_A | C5_00070W_A | C5_00110C_A | C5_00130C_A | C5_00140C_A | C5_00150C_A	C5_00100C_A | C5_00060C_A | C5_00080C_A | C5_00090C_A | C5_00120W_A | C5_00050W_A | CDC11 | THS1 | C5_00130C_A | C5_00140C_A | C5_00150C_A	Coding sequence | Upstream | Upstream | Upstream | Upstream | Downstream | Downstream | Downstream | Downstream | Downstream | Downstream	Missense (non-synonymous) | Upstream variant | Upstream variant | Upstream variant | Upstream variant | Downstream variant | Downstream variant | Downstream variant | Downstream variant | Downstream variant | Downstream variant	MODERATE | MODIFIER | MODIFIER | MODIFIER | MODIFIER | MODIFIER | MODIFIER | MODIFIER | MODIFIER | MODIFIER | MODIFIER	c.491T>C | c.-3144T>C | c.-865T>C | c.-132T>C | c.-2812A>G | c.*4721A>G | c.*1797A>G | c.*603T>C | c.*3126T>C | c.*3612T>C | c.*4447T>C	S164P | | | | | | | | | |	FALSE		FALSE
Clade 1	11	Ca22chr2A_C_albicans_SC5314:2101063:G:A	2	2101063	G	A	SNP	1948	7.06382e-05	25	25	C2_10210C_A | C2_10220C_A | C2_10230W_A | C2_10200W_A | C2_10220C_A-C2_10230W_A	RAS1 | PHO23 | MET32 | C2_10200W_A | C2_10220C_A-C2_10230W_A	Upstream | Upstream | Upstream | Downstream | Intergenic	Upstream variant | Upstream variant | Upstream variant | Downstream variant | Intergenic variant	MODIFIER | MODIFIER | MODIFIER | MODIFIER | MODIFIER	c.-3592C>T | c.-598C>T | c.-1725G>A | c.*4849G>A | n.2101063G>A		FALSE		FALSE
Clade 1	11	Ca22chr4A_C_albicans_SC5314:525258:TACAACTACA:T	4	525258	TACAACTACA	T	INDEL	1949	7.06192e-05	24	25	C4_02540W_A | C4_02550C_A | C4_02560C_A	RGT1 | EMP70 | UME7	Coding sequence | Downstream | Downstream	Disruptive in-frame deletion | Downstream variant | Downstream variant	MODERATE | MODIFIER | MODIFIER	c.1385_1393delTACAACAAC | c.*2132_*2140delTGTAGTTGT | c.*4628_*4636delTGTAGTTGT	L462_Q464del | |	FALSE		FALSE
Clade 1	11	Ca22chr1A_C_albicans_SC5314:2451181:A:T	1	2451181	A	T	SNP	1950	7.06023e-05	10	25	C1_11110C_A | C1_11120C_A | C1_11150W_A | C1_11170W_A | C1_11190W_A | C1_11130W_A | C1_11140W_A | C1_11160C_A | C1_11180C_A | C1_11140W_A-C1_11150W_A	C1_11110C_A | C1_11120C_A | C1_11150W_A | WBP1 | ARL3 | FGR16 | C1_11140W_A | C1_11160C_A | C1_11180C_A | C1_11140W_A-C1_11150W_A	Upstream | Upstream | Upstream | Upstream | Upstream | Downstream | Downstream | Downstream | Downstream | Intergenic	Upstream variant | Upstream variant | Upstream variant | Upstream variant | Upstream variant | Downstream variant | Downstream variant | Downstream variant | Downstream variant | Intergenic variant	MODIFIER | MODIFIER | MODIFIER | MODIFIER | MODIFIER | MODIFIER | MODIFIER | MODIFIER | MODIFIER | MODIFIER	c.-4708T>A | c.-3342T>A | c.-192A>T | c.-1744A>T | c.-3688A>T | c.*1909A>T | c.*134A>T | c.*917T>A | n.*3189T>A | n.2451181A>T		FALSE		FALSE
Clade 1	11	Ca22chrRA_C_albicans_SC5314:1358069:T:A	R	1358069	T	A	SNP	1951	7.05799e-05	20	25	CR_06380C_A-CR_06420W_A	CR_06380C_A-CR_06420W_A	Intergenic	Intergenic variant	MODIFIER	n.1358069T>A		FALSE		FALSE
Clade 1	11	Ca22chr5A_C_albicans_SC5314:101851:T:C	5	101851	T	C	SNP	1952	7.05135e-05	25	25	C5_00510W_A | C5_00520W_A | C5_00530W_A | C5_00500W_A | C5_00500W_A-C5_00510W_A	C5_00510W_A | C5_00520W_A | C5_00530W_A | NAM7 | C5_00500W_A-C5_00510W_A	Upstream | Upstream | Upstream | Downstream | Intergenic	Upstream variant | Upstream variant | Upstream variant | Downstream variant | Intergenic variant	MODIFIER | MODIFIER | MODIFIER | MODIFIER | MODIFIER	c.-1305T>C | c.-3180T>C | c.-3775T>C | c.*3749T>C | n.101851T>C		FALSE		FALSE
Clade 1	11	Ca22chr2A_C_albicans_SC5314:1972880:G:A	2	1972880	G	A	SNP	1953	7.04254e-05	25	25	C2_09640W_A | C2_09630C_A | C2_09650W_A | C2_09660W_A | C2_09610W_A | C2_09620W_A	PMI1 | C2_09630C_A | C2_09650W_A | C2_09660W_A | C2_09610W_A | C2_09620W_A	Coding sequence | Upstream | Upstream | Upstream | Downstream | Downstream	Missense (non-synonymous) | Upstream variant | Upstream variant | Upstream variant | Downstream variant | Downstream variant	MODERATE | MODIFIER | MODIFIER | MODIFIER | MODIFIER | MODIFIER	c.487G>A | c.-1220C>T | c.-1725G>A | c.-4767G>A | c.*4273G>A | c.*1716G>A	A163T | | | | |	FALSE		FALSE
Clade 1	11	Ca22chr4A_C_albicans_SC5314:731775:A:T	4	731775	A	T	SNP	1954	7.03981e-05	9	25	C4_03470C_A | C4_03480C_A | C4_03490C_A | C4_03500C_A | C4_03480C_A-C4_03490C_A	ECE1 | C4_03480C_A | C4_03490C_A | C4_03500C_A | C4_03480C_A-C4_03490C_A	Upstream | Upstream | Downstream | Downstream | Intergenic	Upstream variant | Upstream variant | Downstream variant | Downstream variant | Intergenic variant	MODIFIER | MODIFIER | MODIFIER | MODIFIER | MODIFIER	c.-4446T>A | c.-661T>A | c.*1385T>A | c.*3064T>A | n.731775A>T		FALSE		FALSE
Clade 1	11	Ca22chr2A_C_albicans_SC5314:184771:G:A	2	184771	G	A	SNP	1955	7.03947e-05	25	25	C2_01130W_A | C2_01150W_A | C2_01160W_A | C2_01120W_A | C2_01140C_A | C2_01170C_A	NOT3 | PEX12 | C2_01160W_A | KAR2 | C2_01140C_A | VPS54	Coding sequence | Upstream | Upstream | Downstream | Downstream | Downstream	Synonymous | Upstream variant | Upstream variant | Downstream variant | Downstream variant | Downstream variant	LOW | MODIFIER | MODIFIER | MODIFIER | MODIFIER | MODIFIER	c.1257G>A | c.-1868G>A | c.-3558G>A | c.*1933G>A | c.*1092C>T | c.*4890C>T	A419A | | | | |	FALSE		FALSE
Clade 1	11	Ca22chrRA_C_albicans_SC5314:1712028:T:C	R	1712028	T	C	SNP	1956	7.02233e-05	6	25	CR_07860C_A | CR_07870W_A | CR_07850W_A | CR_07880C_A | CR_07860C_A-CR_07870W_A	ASF1 | CR_07870W_A | CR_07850W_A | tG(GCC)1 | CR_07860C_A-CR_07870W_A	Upstream | Upstream | Downstream | Downstream | Intergenic	Upstream variant | Upstream variant | Downstream variant | Downstream variant | Intergenic variant	MODIFIER | MODIFIER | MODIFIER | MODIFIER | MODIFIER	c.-2469A>G | c.-394T>C | c.*3325T>C | n.*1562A>G | n.1712028T>C		FALSE		FALSE
Clade 1	11	Ca22chr5A_C_albicans_SC5314:218886:A:T	5	218886	A	T	SNP	1957	7.02108e-05	25	25	C5_00980W_A | C5_00940C_A | C5_00950C_A | C5_00990W_A | C5_01010W_A | C5_01030W_A | C5_01040W_A | C5_00960W_A | C5_00970W_A | C5_01000C_A | C5_01020C_A	TRY3 | HAP5 | C5_00950C_A | tQ(CUG)1 | CCW14 | C5_01030W_A | C5_01040W_A | tE(UUC)4 | tE(UUC)3 | C5_01000C_A | C5_01020C_A	Coding sequence | Upstream | Upstream | Upstream | Upstream | Upstream | Upstream | Downstream | Downstream | Downstream | Downstream	Missense (non-synonymous) | Upstream variant | Upstream variant | Upstream variant | Upstream variant | Upstream variant | Upstream variant | Downstream variant | Downstream variant | Downstream variant | Downstream variant	MODERATE | MODIFIER | MODIFIER | MODIFIER | MODIFIER | MODIFIER | MODIFIER | MODIFIER | MODIFIER | MODIFIER | MODIFIER	c.677A>T | c.-3304T>A | c.-1609T>A | n.-1315A>T | c.-2951A>T | n.-4359A>T | c.-4649A>T | n.*1342A>T | n.*1235A>T | c.*1591T>A | c.*3774T>A	Q226S | | | | | | | | | |	FALSE		FALSE
Clade 1	11	Ca22chrRA_C_albicans_SC5314:355877:G:T	R	355877	G	T	SNP	1958	7.02073e-05	19	25	CR_01530C_A | CR_01560W_A | CR_01570W_A | CR_01520W_A | CR_01540W_A | CR_01550C_A | CR_01580C_A | CR_01540W_A-CR_01550C_A	CR_01530C_A | CR_01560W_A | CR_01570W_A | PTC2 | SAS3 | CR_01550C_A | DOT6 | CR_01540W_A-CR_01550C_A	Upstream | Upstream | Upstream | Downstream | Downstream | Downstream | Downstream | Intergenic	Upstream variant | Upstream variant | Upstream variant | Downstream variant | Downstream variant | Downstream variant | Downstream variant | Intergenic variant	MODIFIER | MODIFIER | MODIFIER | MODIFIER | MODIFIER | MODIFIER | MODIFIER | MODIFIER	c.-2605C>A | c.-1527G>T | c.-2645G>T | c.*4496G>T | c.*114G>T | c.*106C>A | c.*3457C>A | n.355877G>T		FALSE		FALSE
Clade 1	11	Ca22chr2A_C_albicans_SC5314:1984499:A:ATCATG	2	1984499	A	ATCATG	INDEL	1959	7.01911e-05	25	25	C2_09710C_A | C2_09690C_A | C2_09720W_A | C2_09680W_A | C2_09700W_A | C2_09730C_A	C2_09710C_A | C2_09690C_A | SUP35 | C2_09680W_A | YEA4 | IPK2	Coding sequence | Upstream | Upstream | Downstream | Downstream | Downstream	Frameshift | Upstream variant | Upstream variant | Downstream variant | Downstream variant | Downstream variant	HIGH | MODIFIER | MODIFIER | MODIFIER | MODIFIER | MODIFIER	c.516_517insCATGA | c.-2271_-2270insCATGA | c.-1112_-1111insTCATG | c.*4381_*4382insTCATG | c.*911_*912insTCATG | c.*3347_*3348insCATGA	Y173fs | | | | |	FALSE		FALSE
Clade 1	11	Ca22chr6A_C_albicans_SC5314:45325:C:G	6	45325	C	G	SNP	1960	7.01761e-05	25	25	C6_00300C_A | C6_00310W_A | C6_00290W_A | C6_00320C_A	STV1 | C6_00310W_A | C6_00290W_A | DNA2	Coding sequence | Upstream | Downstream | Downstream	Missense (non-synonymous) | Upstream variant | Downstream variant | Downstream variant	MODERATE | MODIFIER | MODIFIER | MODIFIER	c.1303G>C | c.-1796C>G | c.*3548C>G | c.*4269G>C	V435S | | |	FALSE		FALSE
Clade 1	11	Ca22chr2A_C_albicans_SC5314:558085:T:C	2	558085	T	C	SNP	1961	7.01611e-05	24	25	C2_02790C_A | C2_02780C_A | C2_02800W_A | C2_02760W_A | C2_02770W_A | C2_02810C_A | C2_02820C_A	C2_02790C_A | BUB2 | C2_02800W_A | LHS1 | C2_02770W_A | NCB2 | C2_02820C_A	Coding sequence | Upstream | Upstream | Downstream | Downstream | Downstream | Downstream	Synonymous | Upstream variant | Upstream variant | Downstream variant | Downstream variant | Downstream variant | Downstream variant	LOW | MODIFIER | MODIFIER | MODIFIER | MODIFIER | MODIFIER | MODIFIER	c.549A>G | c.-1506A>G | c.-2126T>C | c.*4970T>C | c.*2486T>C | c.*2664A>G | c.*3867A>G	A183A | | | | | |	FALSE		FALSE
Clade 1	11	Ca22chr5A_C_albicans_SC5314:512352:C:G	5	512352	C	G	SNP	1962	7.00967e-05	1	25	C5_02310C_A | C5_02300C_A | C5_02330W_A | C5_02290W_A | C5_02320C_A	C5_02310C_A | RET2 | C5_02330W_A | PDE1 | C5_02320C_A	Coding sequence | Upstream | Upstream | Downstream | Downstream	Missense (non-synonymous) | Upstream variant | Upstream variant | Downstream variant | Downstream variant	MODERATE | MODIFIER | MODIFIER | MODIFIER | MODIFIER	c.1251G>C | c.-1025G>C | c.-3294C>G | c.*2949C>G | c.*1650G>C	E417D | | | |	FALSE		FALSE
Clade 1	11	Ca22chrRA_C_albicans_SC5314:79302:T:C	R	79302	T	C	SNP	1963	7.00383e-05	16	25	CR_00310C_A | CR_00300W_A | CR_00320C_A | CR_00330C_A | CR_00310C_A-CR_00320C_A	CR_00310C_A | CDA2 | NAP1 | PXA1 | CR_00310C_A-CR_00320C_A	Upstream | Downstream | Downstream | Downstream | Intergenic	Upstream variant | Downstream variant | Downstream variant | Downstream variant | Intergenic variant	MODIFIER | MODIFIER | MODIFIER | MODIFIER | MODIFIER	c.-2595A>G | c.*4776T>C | c.*2851A>G | c.*4598A>G | n.79302T>C		FALSE		FALSE
Clade 1	11	Ca22chr6A_C_albicans_SC5314:748015:A:AC	6	748015	A	AC	INDEL	1964	7.00259e-05	16	25	C6_03490C_A | C6_03500C_A | C6_03510C_A | C6_03540W_A | C6_03520C_A | C6_03530C_A | C6_03510C_A-C6_03520C_A	SAP1 | SAP4 | C6_03510C_A | C6_03540W_A | C6_03520C_A | C6_03530C_A | C6_03510C_A-C6_03520C_A	Upstream | Upstream | Upstream | Upstream | Downstream | Downstream | Intergenic	Upstream variant | Upstream variant | Upstream variant | Upstream variant | Downstream variant | Downstream variant | Intergenic variant	MODIFIER | MODIFIER | MODIFIER | MODIFIER | MODIFIER | MODIFIER | MODIFIER	c.-4913_-4912insG | c.-1801_-1800insG | c.-704_-703insG | c.-4342_-4341insC | c.*162_*163insG | c.*3472_*3473insG | n.748015_748016insC		FALSE		FALSE
Clade 1	11	Ca22chr2A_C_albicans_SC5314:2033573:G:A	2	2033573	G	A	SNP	1965	7.00204e-05	18	25	C2_09950W_A | C2_09960W_A | C2_09930W_A | C2_09940W_A | C2_09970C_A | C2_09940W_A-C2_09950W_A	FCY21 | C2_09960W_A | C2_09930W_A | GCN4 | C2_09970C_A | C2_09940W_A-C2_09950W_A	Upstream | Upstream | Downstream | Downstream | Downstream | Intergenic	Upstream variant | Upstream variant | Downstream variant | Downstream variant | Downstream variant | Intergenic variant	MODIFIER | MODIFIER | MODIFIER | MODIFIER | MODIFIER | MODIFIER	c.-1157G>A | c.-3145G>A | c.*3816G>A | c.*1410G>A | c.*4578C>T | n.2033573G>A		FALSE		FALSE
Clade 1	11	Ca22chr5A_C_albicans_SC5314:332860:A:T	5	332860	A	T	SNP	1966	6.99937e-05	4	25	C5_01470C_A | C5_01490C_A | C5_01460W_A | C5_01480W_A | C5_01500C_A | C5_01490C_A-C5_01500C_A	C5_01470C_A | C5_01490C_A | YBL053 | FYV5 | ZCF20 | C5_01490C_A-C5_01500C_A	Upstream | Upstream | Downstream | Downstream | Downstream | Intergenic	Upstream variant | Upstream variant | Downstream variant | Downstream variant | Downstream variant | Intergenic variant	MODIFIER | MODIFIER | MODIFIER | MODIFIER | MODIFIER | MODIFIER	c.-3093T>A | c.-63T>A | c.*4657A>T | c.*1976A>T | c.*268T>A | n.332860A>T		FALSE		FALSE
Clade 1	11	Ca22chr5A_C_albicans_SC5314:220171:A:T	5	220171	A	T	SNP	1967	6.99321e-05	25	25	C5_00940C_A | C5_00950C_A | C5_00990W_A | C5_01010W_A | C5_01030W_A | C5_01040W_A | C5_00960W_A | C5_00970W_A | C5_00980W_A | C5_01000C_A | C5_01020C_A | C5_01050C_A | C5_01060C_A | C5_00980W_A-C5_00990W_A	HAP5 | C5_00950C_A | tQ(CUG)1 | CCW14 | C5_01030W_A | C5_01040W_A | tE(UUC)4 | tE(UUC)3 | TRY3 | C5_01000C_A | C5_01020C_A | C5_01050C_A | BUD23 | C5_00980W_A-C5_00990W_A	Upstream | Upstream | Upstream | Upstream | Upstream | Upstream | Downstream | Downstream | Downstream | Downstream | Downstream | Downstream | Downstream | Intergenic	Upstream variant | Upstream variant | Upstream variant | Upstream variant | Upstream variant | Upstream variant | Downstream variant | Downstream variant | Downstream variant | Downstream variant | Downstream variant | Downstream variant | Downstream variant | Intergenic variant	MODIFIER | MODIFIER | MODIFIER | MODIFIER | MODIFIER | MODIFIER | MODIFIER | MODIFIER | MODIFIER | MODIFIER | MODIFIER | MODIFIER | MODIFIER | MODIFIER	c.-4589T>A | c.-2894T>A | n.-30A>T | c.-1666A>T | n.-3074A>T | c.-3364A>T | n.*2627A>T | n.*2520A>T | c.*477A>T | c.*306T>A | c.*2489T>A | c.*3756T>A | c.*4617T>A | n.220171A>T		FALSE		FALSE
Clade 1	11	Ca22chr3A_C_albicans_SC5314:1621359:C:CACAACT	3	1621359	C	CACAACT	INDEL	1968	6.99251e-05	25	25	C3_07080W_A | C3_07070C_A | C3_07090W_A | C3_07060W_A | C3_07100C_A	RRD1 | C3_07070C_A | HHT1 | FESUR1 | C3_07100C_A	Coding sequence | Upstream | Upstream | Downstream | Downstream	Disruptive in-frame insertion | Upstream variant | Upstream variant | Downstream variant | Downstream variant	MODERATE | MODIFIER | MODIFIER | MODIFIER | MODIFIER	c.1155_1160dupTACAAC | c.-2709_-2704dupAGTTGT | c.-902_-901insACAACT | c.*4150_*4151insACAACT | c.*2392_*2397dupAGTTGT	T386_T387dup | | | |	TRUE	C3_07100C_A	FALSE
Clade 1	11	Ca22chr4A_C_albicans_SC5314:1400584:C:T	4	1400584	C	T	SNP	1969	6.98808e-05	23	25	C4_06270C_A | C4_06280C_A | C4_06260W_A | C4_06290W_A | C4_06300C_A | C4_06310C_A | C4_06320C_A | C4_06290W_A-C4_06300C_A	ERG26 | C4_06280C_A | PGA43 | C4_06290W_A | PGA42 | PGA41 | C4_06320C_A | C4_06290W_A-C4_06300C_A	Upstream | Upstream | Downstream | Downstream | Downstream | Downstream | Downstream | Intergenic	Upstream variant | Upstream variant | Downstream variant | Downstream variant | Downstream variant | Downstream variant | Downstream variant | Intergenic variant	MODIFIER | MODIFIER | MODIFIER | MODIFIER | MODIFIER | MODIFIER | MODIFIER | MODIFIER	c.-2458G>A | c.-966G>A | c.*3603C>T | c.*335C>T | c.*113G>A | c.*1750G>A | c.*3407G>A | n.1400584C>T		FALSE		FALSE
Clade 1	11	Ca22chr6A_C_albicans_SC5314:932681:T:C	6	932681	T	C	SNP	1970	6.97953e-05	25	25	C6_04210C_A | C6_04220C_A | C6_04230W_A | C6_04240W_A | C6_04250W_A | C6_04260C_A | C6_04220C_A-C6_04230W_A	ATM1 | HBR2 | C6_04230W_A | C6_04240W_A | C6_04250W_A | C6_04260C_A | C6_04220C_A-C6_04230W_A	Upstream | Upstream | Upstream | Upstream | Upstream | Downstream | Intergenic	Upstream variant | Upstream variant | Upstream variant | Upstream variant | Upstream variant | Downstream variant | Intergenic variant	MODIFIER | MODIFIER | MODIFIER | MODIFIER | MODIFIER | MODIFIER | MODIFIER	c.-2397A>G | c.-430A>G | c.-1211T>C | c.-3301T>C | c.-4243T>C | c.*4835A>G | n.932681T>C		FALSE		FALSE
Clade 1	11	Ca22chrRA_C_albicans_SC5314:304836:A:C	R	304836	A	C	SNP	1971	6.9795e-05	12	25	CR_01270C_A | CR_01250C_A | CR_01260W_A | CR_01280C_A | CR_01290C_A	FTH2 | CR_01250C_A | CR_01260W_A | CR_01280C_A | CWH43	Coding sequence | Upstream | Downstream | Downstream | Downstream	Missense (non-synonymous) | Upstream variant | Downstream variant | Downstream variant | Downstream variant	MODERATE | MODIFIER | MODIFIER | MODIFIER | MODIFIER	c.168T>G | c.-4966T>G | c.*1762A>C | c.*931T>G | c.*2394T>G	D56E | | | |	FALSE		FALSE
Clade 1	11	Ca22chr2A_C_albicans_SC5314:2142385:T:C	2	2142385	T	C	SNP	1972	6.97673e-05	23	25	C2_10360C_A | C2_10360C_A-C2_10420W_A	HEM3 | C2_10360C_A-C2_10420W_A	Upstream | Intergenic	Upstream variant | Intergenic variant	MODIFIER | MODIFIER	c.-4061A>G | n.2142385T>C		FALSE		FALSE
Clade 1	11	Ca22chrRA_C_albicans_SC5314:73375:C:T	R	73375	C	T	SNP	1973	6.9698e-05	25	25	CR_00280C_A | CR_00300W_A | CR_00290W_A | CR_00310C_A | CR_00290W_A-CR_00300W_A	CR_00280C_A | CDA2 | CR_00290W_A | CR_00310C_A | CR_00290W_A-CR_00300W_A	Upstream | Upstream | Downstream | Downstream | Intergenic	Upstream variant | Upstream variant | Downstream variant | Downstream variant | Intergenic variant	MODIFIER | MODIFIER | MODIFIER | MODIFIER | MODIFIER	c.-4359G>A | c.-48C>T | c.*326C>T | c.*2556G>A | n.73375C>T		FALSE		FALSE
Clade 1	11	Ca22chr6A_C_albicans_SC5314:6571:G:C	6	6571	G	C	SNP	1974	6.96406e-05	25	25	C6_00060W_A | C6_00020W_A | C6_00030W_A | C6_00070C_A | C6_00080C_A | C6_00030W_A-C6_00060W_A	tL(CAA)5 | C6_00020W_A | TLO13 | PGA25 | C6_00080C_A | C6_00030W_A-C6_00060W_A	Upstream | Downstream | Downstream | Downstream | Downstream | Intergenic	Upstream variant | Downstream variant | Downstream variant | Downstream variant | Downstream variant | Intergenic variant	MODIFIER | MODIFIER | MODIFIER | MODIFIER | MODIFIER | MODIFIER	n.-357G>C | c.*2563G>C | c.*502G>C | c.*705C>G | c.*3689C>G | n.6571G>C		FALSE		FALSE
Clade 1	11	Ca22chrRA_C_albicans_SC5314:305725:T:C	R	305725	T	C	SNP	1975	6.9467e-05	22	25	CR_01270C_A | CR_01260W_A | CR_01280C_A | CR_01290C_A | CR_01270C_A-CR_01280C_A	FTH2 | CR_01260W_A | CR_01280C_A | CWH43 | CR_01270C_A-CR_01280C_A	Upstream | Downstream | Downstream | Downstream | Intergenic	Upstream variant | Downstream variant | Downstream variant | Downstream variant | Intergenic variant	MODIFIER | MODIFIER | MODIFIER | MODIFIER | MODIFIER	c.-722A>G | c.*2651T>C | c.*42A>G | c.*1505A>G | n.305725T>C		FALSE		FALSE
Clade 1	11	Ca22chr3A_C_albicans_SC5314:1293147:A:G	3	1293147	A	G	SNP	1976	6.94607e-05	25	25	C3_05780C_A | C3_05750C_A | C3_05770C_A | C3_05760W_A | C3_05790C_A	CRZ1 | C3_05750C_A | SAM50 | C3_05760W_A | C3_05790C_A	Coding sequence | Upstream | Upstream | Downstream | Downstream	Synonymous | Upstream variant | Upstream variant | Downstream variant | Downstream variant	LOW | MODIFIER | MODIFIER | MODIFIER | MODIFIER	c.1759T>C | c.-4703T>C | c.-883T>C | c.*2502A>G | c.*4917T>C	L587L | | | |	FALSE		FALSE
Clade 1	11	Ca22chr3A_C_albicans_SC5314:395165:A:G	3	395165	A	G	SNP	1977	6.94437e-05	25	25	C3_01800C_A | C3_01780C_A | C3_01790C_A | C3_01810C_A	C3_01800C_A | C3_01780C_A | C3_01790C_A | MNT1	Coding sequence | Upstream | Upstream | Downstream	Missense (non-synonymous) | Upstream variant | Upstream variant | Downstream variant	MODERATE | MODIFIER | MODIFIER | MODIFIER	c.1468T>C | c.-4702T>C | c.-737T>C | c.*3845T>C	S490P | | |	FALSE		FALSE
Clade 1	11	Ca22chr3A_C_albicans_SC5314:69418:G:T	3	69418	G	T	SNP	1978	6.94168e-05	24	25	C3_00450C_A | C3_00480C_A | C3_00490W_A | C3_00510W_A | C3_00520W_A | C3_00460W_A | C3_00470W_A | C3_00500C_A | C3_00480C_A-C3_00490W_A	C3_00450C_A | DOT5 | ESA1 | C3_00510W_A | C3_00520W_A | ATP5 | C3_00470W_A | C3_00500C_A | C3_00480C_A-C3_00490W_A	Upstream | Upstream | Upstream | Upstream | Upstream | Downstream | Downstream | Downstream | Intergenic	Upstream variant | Upstream variant | Upstream variant | Upstream variant | Upstream variant | Downstream variant | Downstream variant | Downstream variant | Intergenic variant	MODIFIER | MODIFIER | MODIFIER | MODIFIER | MODIFIER | MODIFIER | MODIFIER | MODIFIER | MODIFIER	c.-4324C>A | c.-581C>A | c.-650G>T | c.-3601G>T | c.-4861G>T | c.*3364G>T | c.*1522G>T | c.*2296C>A | n.69418G>T		FALSE		FALSE
Clade 1	11	Ca22chr1A_C_albicans_SC5314:1536264:A:G	1	1536264	A	G	SNP	1979	6.93109e-05	25	25	C1_07140C_A | C1_07160C_A | C1_07180W_A | C1_07150W_A | C1_07170C_A | C1_07160C_A-C1_07170C_A	RIA1 | C1_07160C_A | CCS1 | C1_07150W_A | ZCF23 | C1_07160C_A-C1_07170C_A	Upstream | Upstream | Upstream | Downstream | Downstream | Intergenic	Upstream variant | Upstream variant | Upstream variant | Downstream variant | Downstream variant | Intergenic variant	MODIFIER | MODIFIER | MODIFIER | MODIFIER | MODIFIER | MODIFIER	c.-1698T>C | c.-910T>C | c.-4412A>G | c.*1261A>G | c.*421T>C | n.1536264A>G		FALSE		FALSE
Clade 1	11	Ca22chr4A_C_albicans_SC5314:522889:T:TTCAATCAA	4	522889	T	TTCAATCAA	INDEL	1980	6.9188e-05	25	25	C4_02540W_A | C4_02530W_A | C4_02550C_A | C4_02530W_A-C4_02540W_A	RGT1 | ARG83 | EMP70 | C4_02530W_A-C4_02540W_A	Upstream | Downstream | Downstream | Intergenic	Upstream variant | Downstream variant | Downstream variant | Intergenic variant	MODIFIER | MODIFIER | MODIFIER | MODIFIER	c.-991_-990insTCAATCAA | c.*2649_*2650insTCAATCAA | c.*4509_*4510insTTGATTGA | n.522889_522890insTCAATCAA		FALSE		FALSE
Clade 1	11	Ca22chr4A_C_albicans_SC5314:471463:G:A	4	471463	G	A	SNP	1981	6.91676e-05	14	25	C4_02370C_A | C4_02360W_A | C4_02370C_A-C4_02380W_A	PGA59 | AMS1 | C4_02370C_A-C4_02380W_A	Upstream | Downstream | Intergenic	Upstream variant | Downstream variant | Intergenic variant	MODIFIER | MODIFIER | MODIFIER	c.-101C>T | c.*3127G>A | n.471463G>A		FALSE		FALSE
Clade 1	11	Ca22chrRA_C_albicans_SC5314:602323:TCACTAC:T	R	602323	TCACTAC	T	INDEL	1982	6.91599e-05	11	25	CR_02640W_A | CR_02640W_A-CR_02650C_A	RFG1 | CR_02640W_A-CR_02650C_A	Downstream | Intergenic	Downstream variant | Intergenic variant	MODIFIER | MODIFIER	c.*235_*240delCACTAC | n.602324_602329delCACTAC		FALSE		FALSE
Clade 1	11	Ca22chr3A_C_albicans_SC5314:166125:T:G	3	166125	T	G	SNP	1983	6.91412e-05	25	25	C3_00830C_A | C3_00820W_A | C3_00840C_A | C3_00850C_A	C3_00830C_A | SCT1 | C3_00840C_A | C3_00850C_A	Coding sequence | Downstream | Downstream | Downstream	Synonymous | Downstream variant | Downstream variant | Downstream variant	LOW | MODIFIER | MODIFIER | MODIFIER	c.1513A>C | c.*966T>G | c.*1811A>C | c.*2755A>C	R505R | | |	FALSE		FALSE
Clade 1	11	Ca22chr5A_C_albicans_SC5314:150059:C:T	5	150059	C	T	SNP	1984	6.90977e-05	25	25	C5_00640C_A | C5_00650C_A | C5_00660C_A | C5_00670C_A | C5_00660C_A-C5_00670C_A	SAM51 | THR1 | ERG11 | HMS1 | C5_00660C_A-C5_00670C_A	Upstream | Upstream | Upstream | Downstream | Intergenic	Upstream variant | Upstream variant | Upstream variant | Downstream variant | Intergenic variant	MODIFIER | MODIFIER | MODIFIER | MODIFIER | MODIFIER	c.-3776G>A | c.-2280G>A | c.-358G>A | c.*1112G>A | n.150059C>T		TRUE	C5_00660C_A	FALSE
Clade 1	11	Ca22chr2A_C_albicans_SC5314:2056007:A:T	2	2056007	A	T	SNP	1985	6.9051e-05	23	25	C2_10020C_A | C2_10030C_A | C2_10040W_A | C2_10050W_A | C2_10030C_A-C2_10040W_A	C2_10020C_A | MP65 | C2_10040W_A | C2_10050W_A | C2_10030C_A-C2_10040W_A	Upstream | Upstream | Upstream | Upstream | Intergenic	Upstream variant | Upstream variant | Upstream variant | Upstream variant | Intergenic variant	MODIFIER | MODIFIER | MODIFIER | MODIFIER | MODIFIER	c.-4201T>A | c.-1423T>A | c.-144A>T | c.-1981A>T | n.2056007A>T		FALSE		FALSE
Clade 1	11	Ca22chrRA_C_albicans_SC5314:208485:T:C	R	208485	T	C	SNP	1986	6.90044e-05	25	25	CR_00920W_A | CR_00930W_A | CR_00900W_A | CR_00910W_A	CCE1 | ATO10 | TRM1 | CR_00910W_A	Coding sequence | Upstream | Downstream | Downstream	Synonymous | Upstream variant | Downstream variant | Downstream variant	LOW | MODIFIER | MODIFIER | MODIFIER	c.763T>C | c.-1697T>C | c.*4599T>C | c.*1991T>C	L255L | | |	FALSE		FALSE
Clade 1	11	Ca22chr5A_C_albicans_SC5314:150005:C:T	5	150005	C	T	SNP	1987	6.8932e-05	25	25	C5_00640C_A | C5_00650C_A | C5_00660C_A | C5_00670C_A | C5_00660C_A-C5_00670C_A	SAM51 | THR1 | ERG11 | HMS1 | C5_00660C_A-C5_00670C_A	Upstream | Upstream | Upstream | Downstream | Intergenic	Upstream variant | Upstream variant | Upstream variant | Downstream variant | Intergenic variant	MODIFIER | MODIFIER | MODIFIER | MODIFIER | MODIFIER	c.-3722G>A | c.-2226G>A | c.-304G>A | c.*1166G>A | n.150005C>T		TRUE	C5_00660C_A	FALSE
Clade 1	11	Ca22chrRA_C_albicans_SC5314:71783:A:G	R	71783	A	G	SNP	1988	6.88479e-05	25	25	CR_00270C_A | CR_00280C_A | CR_00290W_A | CR_00300W_A | CR_00260W_A | CR_00310C_A | CR_00280C_A-CR_00290W_A	CR_00270C_A | CR_00280C_A | CR_00290W_A | CDA2 | KIN2 | CR_00310C_A | CR_00280C_A-CR_00290W_A	Upstream | Upstream | Upstream | Upstream | Downstream | Downstream | Intergenic	Upstream variant | Upstream variant | Upstream variant | Upstream variant | Downstream variant | Downstream variant | Intergenic variant	MODIFIER | MODIFIER | MODIFIER | MODIFIER | MODIFIER | MODIFIER | MODIFIER	c.-3917T>C | c.-2767T>C | c.-337A>G | c.-1640A>G | c.*4408A>G | c.*4148T>C | n.71783A>G		FALSE		FALSE
Clade 1	11	Ca22chrRA_C_albicans_SC5314:1350762:G:T	R	1350762	G	T	SNP	1989	6.8785e-05	24	25	CR_06350C_A | CR_06380C_A | CR_06380C_A-CR_06420W_A	CR_06350C_A | CR_06380C_A | CR_06380C_A-CR_06420W_A	Upstream | Upstream | Intergenic	Upstream variant | Upstream variant | Intergenic variant	MODIFIER | MODIFIER | MODIFIER	c.-4415C>A | c.-273C>A | n.1350762G>T		FALSE		FALSE
Clade 1	11	Ca22chr4A_C_albicans_SC5314:1202525:A:G	4	1202525	A	G	SNP	1990	6.87209e-05	4	25	C4_05530W_A | C4_05460C_A-C4_05530W_A	FGR6-10 | C4_05460C_A-C4_05530W_A	Upstream | Intergenic	Upstream variant | Intergenic variant	MODIFIER | MODIFIER	c.-2104A>G | n.1202525A>G		FALSE		FALSE
Clade 1	11	Ca22chr5A_C_albicans_SC5314:1121574:C:T	5	1121574	C	T	SNP	1991	6.87096e-05	12	25	C5_05090W_A | C5_05080W_A | C5_05100C_A | C5_05110C_A	MSS2 | GRF10 | DUN1 | TIP20	Coding sequence | Downstream | Downstream | Downstream	Synonymous | Downstream variant | Downstream variant | Downstream variant	LOW | MODIFIER | MODIFIER | MODIFIER	c.30C>T | c.*486C>T | c.*1325G>A | c.*3585G>A	S10S | | |	FALSE		FALSE
Clade 1	11	Ca22chr7A_C_albicans_SC5314:577575:G:A	7	577575	G	A	SNP	1992	6.86879e-05	19	25	C7_02690C_A | C7_02690C_A-C7_02750W_A	EPT1 | C7_02690C_A-C7_02750W_A	Upstream | Intergenic	Upstream variant | Intergenic variant	MODIFIER | MODIFIER	c.-4469C>T | n.577575G>A		FALSE		FALSE
Clade 1	11	Ca22chr4A_C_albicans_SC5314:1447392:TATATATATCA:T	4	1447392	TATATATATCA	T	INDEL	1993	6.8676e-05	25	25	C4_06490C_A | C4_06520W_A | C4_06500W_A | C4_06510C_A | C4_06530C_A | C4_06500W_A-C4_06510C_A	PRI2 | C4_06520W_A | CDC68 | CSO99 | XUT1 | C4_06500W_A-C4_06510C_A	Upstream | Upstream | Downstream | Downstream | Downstream | Intergenic	Upstream variant | Upstream variant | Downstream variant | Downstream variant | Downstream variant | Intergenic variant	MODIFIER | MODIFIER | MODIFIER | MODIFIER | MODIFIER | MODIFIER	c.-3719_-3710delTGATATATAT | n.-1867_-1858delATATATATCA | c.*66_*75delATATATATCA | c.*144_*153delTGATATATAT | c.*2587_*2596delTGATATATAT | n.1447393_1447402delATATATATCA		FALSE		FALSE
Clade 1	11	Ca22chr1A_C_albicans_SC5314:2410435:C:T	1	2410435	C	T	SNP	1994	6.86413e-05	24	25	C1_10860C_A | C1_10890C_A | C1_10900C_A | C1_10920W_A | C1_10870W_A | C1_10880W_A | C1_10910C_A | C1_10930C_A | C1_10900C_A-C1_10910C_A	ADA2 | C1_10890C_A | tI(UAU)1 | C1_10920W_A | RPS17B | C1_10880W_A | C1_10910C_A | UBA4 | C1_10900C_A-C1_10910C_A	Upstream | Upstream | Upstream | Upstream | Downstream | Downstream | Downstream | Downstream | Intergenic	Upstream variant | Upstream variant | Upstream variant | Upstream variant | Downstream variant | Downstream variant | Downstream variant | Downstream variant | Intergenic variant	MODIFIER | MODIFIER | MODIFIER | MODIFIER | MODIFIER | MODIFIER | MODIFIER | MODIFIER | MODIFIER	c.-4789G>A | c.-589G>A | n.-114G>A | c.-2091C>T | c.*3190C>T | c.*1422C>T | c.*411G>A | c.*3709G>A | n.2410435C>T		FALSE		FALSE
Clade 1	11	Ca22chr3A_C_albicans_SC5314:234112:CTTTTTTT:C	3	234112	CTTTTTTT	C	INDEL	1995	6.864e-05	24	25	C3_01130C_A | C3_01150C_A | C3_01160W_A | C3_01140W_A | C3_01150C_A-C3_01160W_A	C3_01130C_A | C3_01150C_A | MSS4 | C3_01140W_A | C3_01150C_A-C3_01160W_A	Upstream | Upstream | Upstream | Downstream | Intergenic	Upstream variant | Upstream variant | Upstream variant | Downstream variant | Intergenic variant	MODIFIER | MODIFIER | MODIFIER | MODIFIER | MODIFIER	c.-4057_-4051delAAAAAAA | c.-530_-524delAAAAAAA | c.-2382_-2376delTTTTTTT | c.*2055_*2061delTTTTTTT | n.234113_234119delTTTTTTT		FALSE		FALSE
Clade 1	11	Ca22chr3A_C_albicans_SC5314:1294810:A:G	3	1294810	A	G	SNP	1996	6.86289e-05	9	25	C3_05780C_A | C3_05770C_A | C3_05800W_A | C3_05760W_A | C3_05790C_A	CRZ1 | SAM50 | C3_05800W_A | C3_05760W_A | C3_05790C_A	Coding sequence | Upstream | Upstream | Downstream | Downstream	Synonymous | Upstream variant | Upstream variant | Downstream variant | Downstream variant	LOW | MODIFIER | MODIFIER | MODIFIER | MODIFIER	c.96T>C | c.-2546T>C | c.-3975A>G | c.*4165A>G | c.*3254T>C	T32T | | | |	FALSE		FALSE
Clade 1	11	Ca22chrRA_C_albicans_SC5314:152030:G:T	R	152030	G	T	SNP	1997	6.85373e-05	25	25	CR_00620C_A | CR_00630W_A | CR_00640W_A | CR_00610W_A | CR_00620C_A-CR_00630W_A	ARG1 | VHR1 | ACC1 | IFF4 | CR_00620C_A-CR_00630W_A	Upstream | Upstream | Upstream | Downstream | Intergenic	Upstream variant | Upstream variant | Upstream variant | Downstream variant | Intergenic variant	MODIFIER | MODIFIER | MODIFIER | MODIFIER | MODIFIER	c.-910C>A | c.-149G>T | c.-3166G>T | c.*2427G>T | n.152030G>T		FALSE		FALSE
Clade 1	11	Ca22chrRA_C_albicans_SC5314:596004:C:G	R	596004	C	G	SNP	1998	6.85335e-05	25	25	CR_02640W_A | CR_02630C_A-CR_02640W_A	RFG1 | CR_02630C_A-CR_02640W_A	Upstream | Intergenic	Upstream variant | Intergenic variant	MODIFIER | MODIFIER	c.-4283C>G | n.596004C>G		FALSE		FALSE
Clade 1	11	Ca22chr1A_C_albicans_SC5314:1650908:G:A	1	1650908	G	A	SNP	1999	6.85305e-05	24	25	C1_07610C_A | C1_07620C_A | C1_07600W_A | C1_07630W_A | C1_07640C_A | C1_07630W_A-C1_07640C_A	C1_07610C_A | PIR32 | ATP7 | C1_07630W_A | C1_07640C_A | C1_07630W_A-C1_07640C_A	Upstream | Upstream | Downstream | Downstream | Downstream | Intergenic	Upstream variant | Upstream variant | Downstream variant | Downstream variant | Downstream variant | Intergenic variant	MODIFIER | MODIFIER | MODIFIER | MODIFIER | MODIFIER | MODIFIER	c.-3661C>T | c.-2080C>T | c.*4761G>A | c.*734G>A | c.*237C>T | n.1650908G>A		FALSE		FALSE
Clade 1	11	Ca22chrRA_C_albicans_SC5314:554506:A:T	R	554506	A	T	SNP	2000	6.85245e-05	13	25	CR_02510W_A | CR_02490W_A | CR_02500W_A | CR_02500W_A-CR_02510W_A	CR_02510W_A | OPT4 | CR_02500W_A | CR_02500W_A-CR_02510W_A	Upstream | Downstream | Downstream | Intergenic	Upstream variant | Downstream variant | Downstream variant | Intergenic variant	MODIFIER | MODIFIER | MODIFIER | MODIFIER	c.-2451A>T | c.*2501A>T | c.*494A>T | n.554506A>T		FALSE		FALSE
Clade 1	11	Ca22chr7A_C_albicans_SC5314:242561:G:C	7	242561	G	C	SNP	2001	6.841e-05	25	25	C7_01150W_A | C7_01160C_A | C7_01170C_A | C7_01130C_A-C7_01150W_A	C7_01150W_A | C7_01160C_A | C7_01170C_A | C7_01130C_A-C7_01150W_A	Upstream | Downstream | Downstream | Intergenic	Upstream variant | Downstream variant | Downstream variant | Intergenic variant	MODIFIER | MODIFIER | MODIFIER | MODIFIER	c.-1880G>C | c.*2914C>G | c.*3555C>G | n.242561G>C		FALSE		FALSE
Clade 1	11	Ca22chr1A_C_albicans_SC5314:3185579:G:A	1	3185579	G	A	SNP	2002	6.82945e-05	13	25	C1_14580C_A | C1_14550C_A | C1_14560C_A | C1_14570C_A | C1_14520W_A | C1_14530W_A | C1_14590C_A | C1_14630C_A	C1_14580C_A | C1_14550C_A | C1_14560C_A | FGR24 | C1_14520W_A | C1_14530W_A | TLO4 | C1_14630C_A	Coding sequence | Upstream | Upstream | Upstream | Downstream | Downstream | Downstream | Downstream	Missense (non-synonymous) | Upstream variant | Upstream variant | Upstream variant | Downstream variant | Downstream variant | Downstream variant | Downstream variant	MODERATE | MODIFIER | MODIFIER | MODIFIER | MODIFIER | MODIFIER | MODIFIER | MODIFIER	c.124C>T | c.-2662C>T | c.-1470C>T | c.-482C>T | c.*4997G>A | c.*4157G>A | c.*884C>T | c.*2081C>T	H42Y | | | | | | |	FALSE		FALSE
Clade 1	11	Ca22chrRA_C_albicans_SC5314:390316:G:A	R	390316	G	A	SNP	2003	6.82789e-05	14	25	CR_01700C_A | CR_01690C_A | CR_01710W_A | CR_01720W_A	CR_01700C_A | CDC60 | CR_01710W_A | CR_01720W_A	Coding sequence | Upstream | Upstream | Upstream	Missense (non-synonymous) | Upstream variant | Upstream variant | Upstream variant	MODERATE | MODIFIER | MODIFIER | MODIFIER	c.275C>T | c.-2737C>T | c.-345G>A | c.-1434G>A	A92V | | |	FALSE		FALSE
Clade 1	11	Ca22chr5A_C_albicans_SC5314:140036:GTGGTAGTGGAGGTGA:G	5	140036	GTGGTAGTGGAGGTGA	G	INDEL	2004	6.81748e-05	25	25	C5_00610C_A | C5_00600C_A | C5_00620W_A | C5_00590W_A | C5_00630C_A | C5_00640C_A	C5_00610C_A | C5_00600C_A | C5_00620W_A | PET9 | EXO1 | SAM51	Coding sequence | Upstream | Upstream | Downstream | Downstream | Downstream	Conservative in-frame deletion | Upstream variant | Upstream variant | Downstream variant | Downstream variant | Downstream variant	MODERATE | MODIFIER | MODIFIER | MODIFIER | MODIFIER | MODIFIER	c.1318_1332delTCACCTCCACTACCA | c.-1156_-1142delTCACCTCCACTACCA | c.-1613_-1599delTGGTAGTGGAGGTGA | c.*4397_*4411delTGGTAGTGGAGGTGA | c.*2265_*2279delTCACCTCCACTACCA | c.*4706_*4720delTCACCTCCACTACCA	S440_P444del | | | | |	FALSE		FALSE
Clade 1	11	Ca22chr4A_C_albicans_SC5314:1178908:T:A	4	1178908	T	A	SNP	2005	6.81475e-05	20	25	C4_05380C_A | C4_05400C_A | C4_05390W_A | C4_05420C_A | C4_05400C_A-C4_05420C_A	C4_05380C_A | C4_05400C_A | C4_05390W_A | TSC2 | C4_05400C_A-C4_05420C_A	Upstream | Upstream | Downstream | Downstream | Intergenic	Upstream variant | Upstream variant | Downstream variant | Downstream variant | Intergenic variant	MODIFIER | MODIFIER | MODIFIER | MODIFIER | MODIFIER	c.-4462A>T | c.-1467A>T | c.*2992T>A | c.*450A>T | n.1178908T>A		FALSE		FALSE
Clade 1	11	Ca22chrRA_C_albicans_SC5314:209700:A:G	R	209700	A	G	SNP	2006	6.81207e-05	24	25	CR_00930W_A | CR_00910W_A | CR_00920W_A | CR_00920W_A-CR_00930W_A	ATO10 | CR_00910W_A | CCE1 | CR_00920W_A-CR_00930W_A	Upstream | Downstream | Downstream | Intergenic	Upstream variant | Downstream variant | Downstream variant | Intergenic variant	MODIFIER | MODIFIER | MODIFIER | MODIFIER	c.-482A>G | c.*3206A>G | c.*979A>G | n.209700A>G		FALSE		FALSE
Clade 1	11	Ca22chrRA_C_albicans_SC5314:604743:A:ATACTAC	R	604743	A	ATACTAC	INDEL	2007	6.81039e-05	25	25	CR_02640W_A | CR_02650C_A | CR_02640W_A-CR_02650C_A	RFG1 | DRE2 | CR_02640W_A-CR_02650C_A	Downstream | Downstream | Intergenic	Downstream variant | Downstream variant | Intergenic variant	MODIFIER | MODIFIER | MODIFIER	c.*2654_*2655insTACTAC | c.*4382_*4383insGTAGTA | n.604743_604744insTACTAC		FALSE		FALSE
Clade 1	11	Ca22chr4A_C_albicans_SC5314:726002:T:C	4	726002	T	C	SNP	2008	6.80797e-05	18	25	C4_03440C_A | C4_03450C_A | C4_03460C_A | C4_03470C_A | C4_03480C_A | C4_03460C_A-C4_03470C_A	DOT4 | JAB1 | C4_03460C_A | ECE1 | C4_03480C_A | C4_03460C_A-C4_03470C_A	Upstream | Upstream | Upstream | Downstream | Downstream | Intergenic	Upstream variant | Upstream variant | Upstream variant | Downstream variant | Downstream variant | Intergenic variant	MODIFIER | MODIFIER | MODIFIER | MODIFIER | MODIFIER | MODIFIER	c.-4868A>G | c.-2261A>G | c.-136A>G | c.*512A>G | c.*4525A>G | n.726002T>C		FALSE		FALSE
Clade 1	11	Ca22chr3A_C_albicans_SC5314:1135566:T:C	3	1135566	T	C	SNP	2009	6.80611e-05	25	25	C3_05210C_A | C3_05200W_A	DYN1 | RPS19A	Coding sequence | Downstream	Missense (non-synonymous) | Downstream variant	MODERATE | MODIFIER	c.8206A>G | c.*4510T>C	N2736D |	FALSE		FALSE
Clade 1	11	Ca22chr3A_C_albicans_SC5314:62820:T:C	3	62820	T	C	SNP	2010	6.80399e-05	11	25	C3_00430W_A | C3_00400C_A | C3_00410C_A | C3_00440W_A | C3_00460W_A | C3_00470W_A | C3_00420W_A | C3_00450C_A	EST3 | C3_00400C_A | C3_00410C_A | C3_00440W_A | ATP5 | C3_00470W_A | C3_00420W_A | C3_00450C_A	Coding sequence | Upstream | Upstream | Upstream | Upstream | Upstream | Downstream | Downstream	Missense (non-synonymous) | Upstream variant | Upstream variant | Upstream variant | Upstream variant | Upstream variant | Downstream variant | Downstream variant	MODERATE | MODIFIER | MODIFIER | MODIFIER | MODIFIER | MODIFIER | MODIFIER | MODIFIER	c.308T>C | c.-3478A>G | c.-2577A>G | c.-462T>C | c.-2617T>C | c.-3643T>C | c.*410T>C | c.*1168A>G	F103S | | | | | | |	FALSE		FALSE
Clade 1	11	Ca22chrRA_C_albicans_SC5314:318238:T:A	R	318238	T	A	SNP	2011	6.80253e-05	23	25	CR_01320C_A | CR_01330W_A | CR_01340W_A | CR_01320C_A-CR_01330W_A	CR_01320C_A | CPA2 | CR_01340W_A | CR_01320C_A-CR_01330W_A	Upstream | Upstream | Upstream | Intergenic	Upstream variant | Upstream variant | Upstream variant | Intergenic variant	MODIFIER | MODIFIER | MODIFIER | MODIFIER	c.-1741A>T | c.-84T>A | c.-4247T>A | n.318238T>A		FALSE		FALSE
Clade 1	11	Ca22chr3A_C_albicans_SC5314:2017:G:A	3	2017	G	A	SNP	2012	6.79246e-05	13	25	C3_00020W_A | C3_00040W_A | C3_00010C_A | C3_00030C_A | CHR_START-C3_00010C_A	C3_00020W_A | C3_00040W_A | C3_00010C_A | C3_00030C_A | CHR_START-C3_00010C_A	Upstream | Upstream | Downstream | Downstream | Intergenic	Upstream variant | Upstream variant | Downstream variant | Downstream variant | Intergenic variant	MODIFIER | MODIFIER | MODIFIER | MODIFIER | MODIFIER	c.-1982G>A | c.-3954G>A | c.*1811C>T | c.*2886C>T | n.2017G>A		FALSE		FALSE
Clade 1	11	Ca22chr1A_C_albicans_SC5314:1789764:G:A	1	1789764	G	A	SNP	2013	6.7849e-05	25	25	C1_08180C_A | C1_08200W_A | C1_08190C_A | C1_08180C_A-C1_08190C_A	OSH2 | NTG1 | CAT8 | C1_08180C_A-C1_08190C_A	Upstream | Upstream | Downstream | Intergenic	Upstream variant | Upstream variant | Downstream variant | Intergenic variant	MODIFIER | MODIFIER | MODIFIER | MODIFIER	c.-471C>T | c.-4370G>A | c.*583C>T | n.1789764G>A		FALSE		FALSE
Clade 1	11	Ca22chrRA_C_albicans_SC5314:676763:G:A	R	676763	G	A	SNP	2014	6.77633e-05	7	25	CR_02930W_A | CR_02960W_A | CR_02940C_A | CR_02950C_A	CR_02930W_A | CR_02960W_A | CR_02940C_A | CR_02950C_A	Coding sequence | Upstream | Downstream | Downstream	Missense (non-synonymous) | Upstream variant | Downstream variant | Downstream variant	MODERATE | MODIFIER | MODIFIER | MODIFIER	c.3794G>A | c.-4907G>A | c.*2124C>T | c.*3841C>T	S1265N | | |	FALSE		FALSE
Clade 1	11	Ca22chrRA_C_albicans_SC5314:87335:G:A	R	87335	G	A	SNP	2015	6.76727e-05	14	25	CR_00320C_A | CR_00330C_A | CR_00340C_A | CR_00350W_A | CR_00370W_A | CR_00360C_A | CR_00340C_A-CR_00350W_A	NAP1 | PXA1 | CR_00340C_A | CR_00350W_A | CR_00370W_A | LEU1 | CR_00340C_A-CR_00350W_A	Upstream | Upstream | Upstream | Upstream | Upstream | Downstream | Intergenic	Upstream variant | Upstream variant | Upstream variant | Upstream variant | Upstream variant | Downstream variant | Intergenic variant	MODIFIER | MODIFIER | MODIFIER | MODIFIER | MODIFIER | MODIFIER | MODIFIER	c.-3875C>T | c.-1138C>T | c.-257C>T | c.-723G>A | c.-4975G>A | c.*2110C>T | n.87335G>A		FALSE		FALSE
Clade 1	11	Ca22chrRA_C_albicans_SC5314:12190:A:G	R	12190	A	G	SNP	2016	6.76259e-05	25	25	CR_00040C_A | CR_00050W_A | CR_00070W_A | CR_00020W_A | CR_00030W_A | CR_00060C_A | CR_00040C_A-CR_00050W_A	CR_00040C_A | INO2 | BNR1 | TLO1 | tL(CAA)6 | CR_00060C_A | CR_00040C_A-CR_00050W_A	Upstream | Upstream | Upstream | Downstream | Downstream | Downstream | Intergenic	Upstream variant | Upstream variant | Upstream variant | Downstream variant | Downstream variant | Downstream variant | Intergenic variant	MODIFIER | MODIFIER | MODIFIER | MODIFIER | MODIFIER | MODIFIER | MODIFIER	c.-375T>C | c.-1494A>G | c.-4719A>G | c.*2327A>G | n.*1772A>G | c.*2781T>C | n.12190A>G		FALSE		FALSE
Clade 1	11	Ca22chr2A_C_albicans_SC5314:1998027:T:C	2	1998027	T	C	SNP	2017	6.76183e-05	25	25	C2_09770C_A | C2_09790W_A | C2_09750W_A | C2_09760W_A | C2_09780C_A | C2_09800C_A | C2_09770C_A-C2_09780C_A	INP51 | COE1 | LEU42 | C2_09760W_A | C2_09780C_A | C2_09800C_A | C2_09770C_A-C2_09780C_A	Upstream | Upstream | Downstream | Downstream | Downstream | Downstream | Intergenic	Upstream variant | Upstream variant | Downstream variant | Downstream variant | Downstream variant | Downstream variant | Intergenic variant	MODIFIER | MODIFIER | MODIFIER | MODIFIER | MODIFIER | MODIFIER | MODIFIER	c.-169A>G | c.-1348T>C | c.*4176T>C | c.*3140T>C | c.*106A>G | c.*3168A>G | n.1998027T>C		FALSE		FALSE
Clade 1	11	Ca22chr2A_C_albicans_SC5314:2114322:A:T	2	2114322	A	T	SNP	2018	6.75972e-05	25	25	C2_10250C_A | C2_10260C_A | C2_10270W_A | C2_10280C_A | C2_10260C_A-C2_10270W_A	SET2 | CMK2 | PUS7 | SPT23 | C2_10260C_A-C2_10270W_A	Upstream | Upstream | Upstream | Downstream | Intergenic	Upstream variant | Upstream variant | Upstream variant | Downstream variant | Intergenic variant	MODIFIER | MODIFIER | MODIFIER | MODIFIER | MODIFIER	c.-2607T>A | c.-605T>A | c.-54A>T | c.*2614T>A | n.2114322A>T		FALSE		FALSE
Clade 1	11	Ca22chr5A_C_albicans_SC5314:8337:G:C	5	8337	G	C	SNP	2019	6.74346e-05	25	25	C5_00060C_A | C5_00040C_A | C5_00070W_A | C5_00030W_A | C5_00050W_A | C5_00080C_A | C5_00090C_A | C5_00100C_A | C5_00110C_A	C5_00060C_A | C5_00040C_A | CDC11 | C5_00030W_A | C5_00050W_A | C5_00080C_A | C5_00090C_A | C5_00100C_A | THS1	Coding sequence | Upstream | Upstream | Downstream | Downstream | Downstream | Downstream | Downstream | Downstream	Missense (non-synonymous) | Upstream variant | Upstream variant | Downstream variant | Downstream variant | Downstream variant | Downstream variant | Downstream variant | Downstream variant	MODERATE | MODIFIER | MODIFIER | MODIFIER | MODIFIER | MODIFIER | MODIFIER | MODIFIER | MODIFIER	c.471C>G | c.-1864C>G | c.-609G>C | c.*3529G>C | c.*1107G>C | c.*1814C>G | c.*2820C>G | c.*3502C>G | c.*4217C>G	H157Q | | | | | | | |	FALSE		FALSE
Clade 1	11	Ca22chr5A_C_albicans_SC5314:63184:G:A	5	63184	G	A	SNP	2020	6.74132e-05	25	25	C5_00330C_A | C5_00340W_A | C5_00370W_A | C5_00350C_A | C5_00360C_A	C5_00330C_A | EIP1 | COF1 | C5_00350C_A | tS(CAG)1	Coding sequence | Upstream | Upstream | Downstream | Downstream	Synonymous | Upstream variant | Upstream variant | Downstream variant | Downstream variant	LOW | MODIFIER | MODIFIER | MODIFIER | MODIFIER	c.135C>T | c.-483G>A | c.-4421G>A | c.*1549C>T | n.*3199C>T	L45L | | | |	FALSE		FALSE
Clade 1	11	Ca22chrRA_C_albicans_SC5314:298390:T:A	R	298390	T	A	SNP	2021	6.74071e-05	25	25	CR_01240C_A | CR_01260W_A | CR_01250C_A | CR_01240C_A-CR_01250C_A	BOI2 | CR_01260W_A | CR_01250C_A | CR_01240C_A-CR_01250C_A	Upstream | Upstream | Downstream | Intergenic	Upstream variant | Upstream variant | Downstream variant | Intergenic variant	MODIFIER | MODIFIER | MODIFIER | MODIFIER	c.-3152A>T | c.-2489T>A | c.*1175A>T | n.298390T>A		FALSE		FALSE
Clade 1	11	Ca22chr1A_C_albicans_SC5314:1078697:C:T	1	1078697	C	T	SNP	2022	6.73586e-05	2	25	C1_05140W_A | C1_05130W_A-C1_05140W_A	BRG1 | C1_05130W_A-C1_05140W_A	Upstream | Intergenic	Upstream variant | Intergenic variant	MODIFIER | MODIFIER	c.-3927C>T | n.1078697C>T		FALSE		FALSE
Clade 1	11	Ca22chr2A_C_albicans_SC5314:2171873:C:G	2	2171873	C	G	SNP	2023	6.72892e-05	25	25	C2_10540W_A | C2_10490C_A | C2_10530C_A | C2_10480W_A | C2_10500W_A | C2_10550C_A	MIG2 | tV(UAC)1 | KIN3 | MDH1-3 | tF(GAA)4 | GCN1	Coding sequence | Upstream | Upstream | Downstream | Downstream | Downstream	Synonymous | Upstream variant | Upstream variant | Downstream variant | Downstream variant | Downstream variant	LOW | MODIFIER | MODIFIER | MODIFIER | MODIFIER | MODIFIER	c.723C>G | n.-4151G>C | c.-979G>C | c.*4371C>G | n.*3426C>G | c.*93G>C	A241A | | | | |	FALSE		FALSE
Clade 1	11	Ca22chr5A_C_albicans_SC5314:207031:T:C	5	207031	T	C	SNP	2024	6.72683e-05	25	25	C5_00890C_A | C5_00880C_A | C5_00900C_A | C5_00910C_A	GIT2 | GIT3 | URA4 | TRX2	Coding sequence | Upstream | Downstream | Downstream	Synonymous | Upstream variant | Downstream variant | Downstream variant	LOW | MODIFIER | MODIFIER | MODIFIER	c.909A>G | c.-2834A>G | c.*3169A>G | c.*4569A>G	T303T | | |	FALSE		FALSE
Clade 1	11	Ca22chr3A_C_albicans_SC5314:1789861:T:G	3	1789861	T	G	SNP	2025	6.72486e-05	8	25	C3_07950C_A | C3_07970C_A | C3_07940W_A | C3_07970C_A-C3_07980C_A	SRB1 | TLO8 | C3_07940W_A | C3_07970C_A-C3_07980C_A	Upstream | Upstream | Downstream | Intergenic	Upstream variant | Upstream variant | Downstream variant | Intergenic variant	MODIFIER | MODIFIER | MODIFIER | MODIFIER	c.-3684A>C | c.-1747A>C | c.*4786T>G | n.1789861T>G		FALSE		FALSE
Clade 1	11	Ca22chrRA_C_albicans_SC5314:1445264:TAA:T	R	1445264	TAA	T	INDEL	2026	6.71876e-05	11	25	CR_06690C_A | CR_06700C_A | CR_06710C_A | CR_06730W_A | CR_06740W_A | CR_06720W_A | CR_06720W_A-CR_06730W_A	CR_06690C_A | SOL3 | GCN5 | APG7 | CR_06740W_A | NMD3 | CR_06720W_A-CR_06730W_A	Upstream | Upstream | Upstream | Upstream | Upstream | Downstream | Intergenic	Upstream variant | Upstream variant | Upstream variant | Upstream variant | Upstream variant | Downstream variant | Intergenic variant	MODIFIER | MODIFIER | MODIFIER | MODIFIER | MODIFIER | MODIFIER | MODIFIER	c.-4626_-4625delTT | c.-3598_-3597delTT | c.-1968_-1967delTT | c.-151_-150delAA | c.-2269_-2268delAA | c.*136_*137delAA | n.1445265_1445266delAA		FALSE		FALSE
Clade 1	11	Ca22chrRA_C_albicans_SC5314:152124:T:C	R	152124	T	C	SNP	2027	6.71874e-05	25	25	CR_00620C_A | CR_00630W_A | CR_00640W_A | CR_00610W_A | CR_00620C_A-CR_00630W_A	ARG1 | VHR1 | ACC1 | IFF4 | CR_00620C_A-CR_00630W_A	Upstream | Upstream | Upstream | Downstream | Intergenic	Upstream variant | Upstream variant | Upstream variant | Downstream variant | Intergenic variant	MODIFIER | MODIFIER | MODIFIER | MODIFIER | MODIFIER	c.-1004A>G | c.-55T>C | c.-3072T>C | c.*2521T>C | n.152124T>C		FALSE		FALSE
Clade 1	11	Ca22chrRA_C_albicans_SC5314:338783:T:A	R	338783	T	A	SNP	2028	6.71763e-05	25	25	CR_01410C_A | CR_01440C_A | CR_01470W_A | CR_01480W_A | CR_01420W_A | CR_01430W_A | CR_01450C_A | CR_01460C_A | CR_01440C_A-CR_01450C_A	CR_01410C_A | CR_01440C_A | CSP37 | PRS | CR_01420W_A | GPI15 | tL(UAA)2 | CR_01460C_A | CR_01440C_A-CR_01450C_A	Upstream | Upstream | Upstream | Upstream | Downstream | Downstream | Downstream | Downstream | Intergenic	Upstream variant | Upstream variant | Upstream variant | Upstream variant | Downstream variant | Downstream variant | Downstream variant | Downstream variant | Intergenic variant	MODIFIER | MODIFIER | MODIFIER | MODIFIER | MODIFIER | MODIFIER | MODIFIER | MODIFIER | MODIFIER	c.-4304A>T | c.-473A>T | c.-2247T>A | c.-3737T>A | c.*1885T>A | c.*908T>A | n.*708A>T | c.*1744A>T | n.338783T>A		FALSE		FALSE
Clade 1	11	Ca22chr3A_C_albicans_SC5314:335198:T:G	3	335198	T	G	SNP	2029	6.7134e-05	25	25	C3_01530C_A | C3_01540W_A | C3_01550C_A | C3_01530C_A-C3_01540W_A	CAS4 | C3_01540W_A | TOS1 | C3_01530C_A-C3_01540W_A	Upstream | Upstream | Downstream | Intergenic	Upstream variant | Upstream variant | Downstream variant | Intergenic variant	MODIFIER | MODIFIER | MODIFIER | MODIFIER	c.-2537A>C | c.-567T>G | c.*1613A>C | n.335198T>G		FALSE		FALSE
Clade 1	11	Ca22chr5A_C_albicans_SC5314:242999:C:A	5	242999	C	A	SNP	2030	6.71139e-05	7	25	C5_01100C_A | C5_01090C_A-C5_01100C_A	CLN3 | C5_01090C_A-C5_01100C_A	Downstream | Intergenic	Downstream variant | Intergenic variant	MODIFIER | MODIFIER	c.*1201G>T | n.242999C>A		FALSE		FALSE
Clade 1	11	Ca22chrRA_C_albicans_SC5314:116896:C:A	R	116896	C	A	SNP	2031	6.71041e-05	21	25	CR_00470W_A | CR_00440C_A | CR_00450C_A | CR_00460C_A | CR_00480W_A | CR_00490W_A | CR_00500C_A | CR_00510C_A	CR_00470W_A | LRG1 | CR_00450C_A | CR_00460C_A | MRPL6 | CR_00490W_A | CR_00500C_A | ADE1	Coding sequence | Upstream | Upstream | Upstream | Upstream | Upstream | Downstream | Downstream	Missense (non-synonymous) | Upstream variant | Upstream variant | Upstream variant | Upstream variant | Upstream variant | Downstream variant | Downstream variant	MODERATE | MODIFIER | MODIFIER | MODIFIER | MODIFIER | MODIFIER | MODIFIER | MODIFIER	c.83C>A | c.-4273G>T | n.-3962G>T | c.-745G>T | c.-1491C>A | c.-2472C>A | n.*3801G>T | c.*4081G>T	T28N | | | | | | |	FALSE		FALSE
Clade 1	11	Ca22chr4A_C_albicans_SC5314:1197851:T:C	4	1197851	T	C	SNP	2032	6.71006e-05	18	25	C4_05460C_A-C4_05530W_A	C4_05460C_A-C4_05530W_A	Intergenic	Intergenic variant	MODIFIER	n.1197851T>C		FALSE		FALSE
Clade 1	11	Ca22chr1A_C_albicans_SC5314:1349316:C:T	1	1349316	C	T	SNP	2033	6.705e-05	25	25	C1_06350W_A | C1_06360W_A | C1_06340W_A | C1_06340W_A-C1_06350W_A	C1_06350W_A | C1_06360W_A | C1_06340W_A | C1_06340W_A-C1_06350W_A	Upstream | Upstream | Downstream | Intergenic	Upstream variant | Upstream variant | Downstream variant | Intergenic variant	MODIFIER | MODIFIER | MODIFIER | MODIFIER	c.-1467C>T | c.-4666C>T | c.*1125C>T | n.1349316C>T		FALSE		FALSE
Clade 1	11	Ca22chr3A_C_albicans_SC5314:14956:T:A	3	14956	T	A	SNP	2034	6.70444e-05	25	25	C3_00050C_A | C3_00090W_A | C3_00100W_A | C3_00120W_A | C3_00140W_A | C3_00060W_A | C3_00110C_A | C3_00130C_A | C3_00060W_A-C3_00090W_A	C3_00050C_A | RPS24 | C3_00100W_A | C3_00120W_A | C3_00140W_A | TLO7 | SEC6 | C3_00130C_A | C3_00060W_A-C3_00090W_A	Upstream | Upstream | Upstream | Upstream | Upstream | Downstream | Downstream | Downstream | Intergenic	Upstream variant | Upstream variant | Upstream variant | Upstream variant | Upstream variant | Downstream variant | Downstream variant | Downstream variant | Intergenic variant	MODIFIER | MODIFIER | MODIFIER | MODIFIER | MODIFIER | MODIFIER | MODIFIER | MODIFIER | MODIFIER	c.-2455A>T | c.-945T>A | c.-1451T>A | c.-2526T>A | c.-4649T>A | c.*691T>A | c.*2118A>T | c.*4646A>T | n.14956T>A		FALSE		FALSE
Clade 1	11	Ca22chr5A_C_albicans_SC5314:930894:T:C	5	930894	T	C	SNP	2035	6.70228e-05	16	25	C5_04180W_A | C5_04150C_A | C5_04190W_A | C5_04140W_A | C5_04160W_A | C5_04170W_A	C5_04180W_A | C5_04150C_A | MRV2 | C5_04140W_A | SDC1 | C5_04170W_A	Coding sequence | Upstream | Upstream | Downstream | Downstream | Downstream	Synonymous | Upstream variant | Upstream variant | Downstream variant | Downstream variant | Downstream variant	LOW | MODIFIER | MODIFIER | MODIFIER | MODIFIER | MODIFIER	c.495T>C | c.-3637A>G | c.-2849T>C | c.*4987T>C | c.*3008T>C | c.*1058T>C	S165S | | | | |	FALSE		FALSE
Clade 1	11	Ca22chr1A_C_albicans_SC5314:1253227:T:C	1	1253227	T	C	SNP	2036	6.70197e-05	25	25	C1_05950C_A | C1_05970W_A | C1_05980W_A | C1_05960W_A | C1_05960W_A-C1_05970W_A	C1_05950C_A | C1_05970W_A | C1_05980W_A | PGA45 | C1_05960W_A-C1_05970W_A	Upstream | Upstream | Upstream | Downstream | Intergenic	Upstream variant | Upstream variant | Upstream variant | Downstream variant | Intergenic variant	MODIFIER | MODIFIER | MODIFIER | MODIFIER | MODIFIER	c.-3767A>G | c.-1616T>C | c.-3880T>C | c.*286T>C | n.1253227T>C		FALSE		FALSE
Clade 1	11	Ca22chr2A_C_albicans_SC5314:2135646:C:CATT	2	2135646	C	CATT	INDEL	2037	6.69902e-05	25	25	C2_10350C_A | C2_10340W_A | C2_10360C_A | C2_10350C_A-C2_10360C_A	ACS1 | HEM4 | HEM3 | C2_10350C_A-C2_10360C_A	Upstream | Downstream | Downstream | Intergenic	Upstream variant | Downstream variant | Downstream variant | Intergenic variant	MODIFIER | MODIFIER | MODIFIER | MODIFIER	c.-1509_-1508insAAT | c.*3798_*3799insATT | c.*1655_*1656insAAT | n.2135646_2135647insATT		FALSE		FALSE
Clade 1	11	Ca22chr3A_C_albicans_SC5314:3804:T:A	3	3804	T	A	SNP	2038	6.69843e-05	24	25	C3_00020W_A | C3_00040W_A | C3_00010C_A | C3_00030C_A | CHR_START-C3_00010C_A	C3_00020W_A | C3_00040W_A | C3_00010C_A | C3_00030C_A | CHR_START-C3_00010C_A	Upstream | Upstream | Downstream | Downstream | Intergenic	Upstream variant | Upstream variant | Downstream variant | Downstream variant | Intergenic variant	MODIFIER | MODIFIER | MODIFIER | MODIFIER | MODIFIER	c.-195T>A | c.-2167T>A | c.*24A>T | c.*1099A>T | n.3804T>A		FALSE		FALSE
Clade 1	11	Ca22chr7A_C_albicans_SC5314:240164:C:G	7	240164	C	G	SNP	2039	6.69435e-05	25	25	C7_01130C_A | C7_01150W_A | C7_01130C_A-C7_01150W_A	C7_01130C_A | C7_01150W_A | C7_01130C_A-C7_01150W_A	Upstream | Upstream | Intergenic	Upstream variant | Upstream variant | Intergenic variant	MODIFIER | MODIFIER | MODIFIER	c.-3602G>C | c.-4277C>G | n.240164C>G		FALSE		FALSE
Clade 1	11	Ca22chrRA_C_albicans_SC5314:1131658:G:A	R	1131658	G	A	SNP	2040	6.69035e-05	22	25	CR_05240C_A | CR_05220C_A | CR_05210W_A | CR_05250C_A | CR_05260C_A	FGR14 | GUT1 | CR_05210W_A | FGR13 | KCS1	Coding sequence | Upstream | Downstream | Downstream | Downstream	Synonymous | Upstream variant | Downstream variant | Downstream variant | Downstream variant	LOW | MODIFIER | MODIFIER | MODIFIER | MODIFIER	c.1056C>T | c.-2792C>T | c.*4945G>A | c.*1229C>T | c.*3747C>T	F352F | | | |	TRUE	CR_05240C_A	FALSE
Clade 1	11	Ca22chr2A_C_albicans_SC5314:2036665:T:A	2	2036665	T	A	SNP	2041	6.68945e-05	25	25	C2_09960W_A | C2_09980W_A | C2_09940W_A | C2_09950W_A | C2_09970C_A | C2_09950W_A-C2_09960W_A	C2_09960W_A | C2_09980W_A | GCN4 | FCY21 | C2_09970C_A | C2_09950W_A-C2_09960W_A	Upstream | Upstream | Downstream | Downstream | Downstream | Intergenic	Upstream variant | Upstream variant | Downstream variant | Downstream variant | Downstream variant | Intergenic variant	MODIFIER | MODIFIER | MODIFIER | MODIFIER | MODIFIER | MODIFIER	c.-53T>A | c.-4895T>A | c.*4502T>A | c.*391T>A | c.*1486A>T | n.2036665T>A		FALSE		FALSE
Clade 1	11	Ca22chr2A_C_albicans_SC5314:764111:T:C	2	764111	T	C	SNP	2042	6.68506e-05	15	25	C2_03610W_A | C2_03620W_A | C2_03630W_A | C2_03600W_A	FMO2 | IFK2 | C2_03630W_A | BMT8	Coding sequence | Upstream | Upstream | Downstream	Synonymous | Upstream variant | Upstream variant | Downstream variant	LOW | MODIFIER | MODIFIER | MODIFIER	c.720T>C | c.-2430T>C | c.-4307T>C | c.*2596T>C	L240L | | |	FALSE		FALSE
Clade 1	11	Ca22chr1A_C_albicans_SC5314:2087123:G:A	1	2087123	G	A	SNP	2043	6.68254e-05	25	25	C1_09450C_A | C1_09460W_A | C1_09480W_A | C1_09470C_A | C1_09490C_A | C1_09450C_A-C1_09460W_A	NUP188 | ERG12 | PPT2 | C1_09470C_A | GUA1 | C1_09450C_A-C1_09460W_A	Upstream | Upstream | Upstream | Downstream | Downstream | Intergenic	Upstream variant | Upstream variant | Upstream variant | Downstream variant | Downstream variant | Intergenic variant	MODIFIER | MODIFIER | MODIFIER | MODIFIER | MODIFIER | MODIFIER	c.-155C>T | c.-215G>A | c.-2783G>A | c.*1616C>T | c.*3243C>T | n.2087123G>A		FALSE		FALSE
Clade 1	11	Ca22chrRA_C_albicans_SC5314:422513:A:C	R	422513	A	C	SNP	2044	6.68065e-05	7	25	CR_01910C_A | CR_01850C_A | CR_01870C_A | CR_01900C_A | CR_01920W_A | CR_01950W_A | CR_01840W_A | CR_01860W_A | CR_01930C_A	BIO4 | CR_01850C_A | CR_01870C_A | BIO5 | BIO3 | CR_01950W_A | CR_01840W_A | OPT9 | BIO2	Coding sequence | Upstream | Upstream | Upstream | Upstream | Upstream | Downstream | Downstream | Downstream	Missense (non-synonymous) | Upstream variant | Upstream variant | Upstream variant | Upstream variant | Upstream variant | Downstream variant | Downstream variant | Downstream variant	MODERATE | MODIFIER | MODIFIER | MODIFIER | MODIFIER | MODIFIER | MODIFIER | MODIFIER | MODIFIER	c.603T>G | n.-4679T>G | c.-2963T>G | c.-260T>G | c.-852A>C | c.-4974A>C | n.*4874A>C | n.*3813A>C | c.*2708T>G	F201L | | | | | | | |	FALSE		FALSE
Clade 1	11	Ca22chr6A_C_albicans_SC5314:600389:A:G	6	600389	A	G	SNP	2045	6.68036e-05	25	25	C6_02900C_A | C6_02890C_A | C6_02910W_A | C6_02930W_A | C6_02880W_A | C6_02920C_A	C6_02900C_A | HPD1 | POP4 | C6_02930W_A | C6_02880W_A | VPS51	Coding sequence | Upstream | Upstream | Upstream | Downstream | Downstream	Synonymous | Upstream variant | Upstream variant | Upstream variant | Downstream variant | Downstream variant	LOW | MODIFIER | MODIFIER | MODIFIER | MODIFIER | MODIFIER	c.784T>C | c.-1791T>C | c.-932A>G | c.-3025A>G | c.*3296A>G | c.*1803T>C	L262L | | | | |	FALSE		FALSE
Clade 1	11	Ca22chrRA_C_albicans_SC5314:1351637:C:G	R	1351637	C	G	SNP	2046	6.67985e-05	25	25	CR_06380C_A | CR_06380C_A-CR_06420W_A	CR_06380C_A | CR_06380C_A-CR_06420W_A	Upstream | Intergenic	Upstream variant | Intergenic variant	MODIFIER | MODIFIER	c.-1148G>C | n.1351637C>G		FALSE		FALSE
Clade 1	11	Ca22chr3A_C_albicans_SC5314:1619775:G:A	3	1619775	G	A	SNP	2047	6.67982e-05	15	25	C3_07040C_A | C3_07070C_A | C3_07080W_A | C3_07090W_A | C3_07050W_A | C3_07060W_A | C3_07100C_A | C3_07070C_A-C3_07080W_A	YSA1 | C3_07070C_A | RRD1 | HHT1 | C3_07050W_A | FESUR1 | C3_07100C_A | C3_07070C_A-C3_07080W_A	Upstream | Upstream | Upstream | Upstream | Downstream | Downstream | Downstream | Intergenic	Upstream variant | Upstream variant | Upstream variant | Upstream variant | Downstream variant | Downstream variant | Downstream variant | Intergenic variant	MODIFIER | MODIFIER | MODIFIER | MODIFIER | MODIFIER | MODIFIER | MODIFIER | MODIFIER	c.-4680C>T | c.-1119C>T | c.-448G>A | c.-2486G>A | c.*3996G>A | c.*2566G>A | c.*3982C>T | n.1619775G>A		TRUE	C3_07100C_A	FALSE
Clade 1	11	Ca22chrRA_C_albicans_SC5314:133415:GAT:G	R	133415	GAT	G	INDEL	2048	6.66951e-05	25	25	CR_00570W_A | CR_00580W_A | CR_00590W_A | CR_00550W_A | CR_00560W_A | CR_00560W_A-CR_00570W_A	CR_00570W_A | YRB1 | PHO81 | CR_00550W_A | NTH1 | CR_00560W_A-CR_00570W_A	Upstream | Upstream | Upstream | Downstream | Downstream | Intergenic	Upstream variant | Upstream variant | Upstream variant | Downstream variant | Downstream variant | Intergenic variant	MODIFIER | MODIFIER | MODIFIER | MODIFIER | MODIFIER | MODIFIER	c.-623_-622delAT | c.-2733_-2732delAT | c.-3967_-3966delAT | c.*3409_*3410delAT | c.*51_*52delAT | n.133416_133417delAT		FALSE		FALSE
Clade 1	11	Ca22chrRA_C_albicans_SC5314:748387:T:TC	R	748387	T	TC	INDEL	2049	6.6668e-05	18	25	CR_03310C_A | CR_03320C_A | CR_03340C_A | CR_03350C_A | CR_03360W_A | CR_03380W_A | CR_03330W_A | CR_03370C_A | CR_03390C_A | CR_03350C_A-CR_03360W_A	CR_03310C_A | CR_03320C_A | CR_03340C_A | CR_03350C_A | CR_03360W_A | MTG1 | CR_03330W_A | KTI12 | YKU80 | CR_03350C_A-CR_03360W_A	Upstream | Upstream | Upstream | Upstream | Upstream | Upstream | Downstream | Downstream | Downstream | Intergenic	Upstream variant | Upstream variant | Upstream variant | Upstream variant | Upstream variant | Upstream variant | Downstream variant | Downstream variant | Downstream variant | Intergenic variant	MODIFIER | MODIFIER | MODIFIER | MODIFIER | MODIFIER | MODIFIER | MODIFIER | MODIFIER | MODIFIER | MODIFIER	c.-4607_-4606insG | c.-4607_-4606insG | c.-2136_-2135insG | c.-179_-178insG | c.-63_-62insC | c.-1921_-1920insC | c.*3229_*3230insC | c.*814_*815insG | c.*3023_*3024insG | n.748387_748388insC		FALSE		FALSE
Clade 1	11	Ca22chr5A_C_albicans_SC5314:40143:C:T	5	40143	C	T	SNP	2050	6.66638e-05	25	25	C5_00210C_A | C5_00230C_A | C5_00240W_A | C5_00260W_A | C5_00220W_A | C5_00250C_A | C5_00230C_A-C5_00240W_A	BRE1 | C5_00230C_A | SKN7 | C5_00260W_A | ROT2 | C5_00250C_A | C5_00230C_A-C5_00240W_A	Upstream | Upstream | Upstream | Upstream | Downstream | Downstream | Intergenic	Upstream variant | Upstream variant | Upstream variant | Upstream variant | Downstream variant | Downstream variant | Intergenic variant	MODIFIER | MODIFIER | MODIFIER | MODIFIER | MODIFIER | MODIFIER | MODIFIER	c.-4259G>A | c.-17G>A | c.-748C>T | c.-3278C>T | c.*872C>T | c.*2424G>A | n.40143C>T		FALSE		FALSE
Clade 1	11	Ca22chr2A_C_albicans_SC5314:2027147:T:C	2	2027147	T	C	SNP	2051	6.6625e-05	25	25	C2_09900C_A | C2_09910C_A | C2_09920W_A | C2_09930W_A | C2_09940W_A | C2_09890W_A | C2_09910C_A-C2_09920W_A	TIM23 | C2_09910C_A | C2_09920W_A | C2_09930W_A | GCN4 | SMM1 | C2_09910C_A-C2_09920W_A	Upstream | Upstream | Upstream | Upstream | Upstream | Downstream | Intergenic	Upstream variant | Upstream variant | Upstream variant | Upstream variant | Upstream variant | Downstream variant | Intergenic variant	MODIFIER | MODIFIER | MODIFIER | MODIFIER | MODIFIER | MODIFIER | MODIFIER	c.-942A>G | c.-140A>G | c.-121T>C | c.-859T>C | c.-4045T>C | c.*1766T>C | n.2027147T>C		FALSE		FALSE
Clade 1	11	Ca22chrRA_C_albicans_SC5314:172519:A:T	R	172519	A	T	SNP	2052	6.66108e-05	25	25	CR_00690C_A | CR_00710C_A | CR_00730C_A | CR_00680W_A | CR_00700W_A | CR_00720W_A | CR_00740C_A | CR_00750C_A | CR_00730C_A-CR_00740C_A	CR_00690C_A | CR_00710C_A | tT(AGU)3 | BUD22 | CR_00700W_A | CR_00720W_A | BMT3 | CR_00750C_A | CR_00730C_A-CR_00740C_A	Upstream | Upstream | Upstream | Downstream | Downstream | Downstream | Downstream | Downstream | Intergenic	Upstream variant | Upstream variant | Upstream variant | Downstream variant | Downstream variant | Downstream variant | Downstream variant | Downstream variant | Intergenic variant	MODIFIER | MODIFIER | MODIFIER | MODIFIER | MODIFIER | MODIFIER | MODIFIER | MODIFIER | MODIFIER	c.-2439T>A | c.-185T>A | n.-15T>A | c.*3895A>T | c.*915A>T | c.*535A>T | c.*459T>A | c.*3288T>A | n.172519A>T		FALSE		FALSE
Clade 1	11	Ca22chr2A_C_albicans_SC5314:2160253:C:T	2	2160253	C	T	SNP	2053	6.65762e-05	15	25	C2_10440C_A | C2_10430C_A | C2_10450W_A | C2_10460C_A	RAD1 | FGR29 | NCE4 | C2_10460C_A	Coding sequence | Upstream | Upstream | Downstream	Missense (non-synonymous) | Upstream variant | Upstream variant | Downstream variant	MODERATE | MODIFIER | MODIFIER | MODIFIER	c.1933G>A | c.-1326G>A | c.-2134C>T | c.*2658G>A	V645M | | |	FALSE		FALSE
Clade 1	11	Ca22chrRA_C_albicans_SC5314:172985:G:A	R	172985	G	A	SNP	2054	6.65636e-05	25	25	CR_00740C_A | CR_00690C_A | CR_00710C_A | CR_00730C_A | CR_00680W_A | CR_00700W_A | CR_00720W_A | CR_00750C_A | CR_00760C_A	BMT3 | CR_00690C_A | CR_00710C_A | tT(AGU)3 | BUD22 | CR_00700W_A | CR_00720W_A | CR_00750C_A | HYR4	Coding sequence | Upstream | Upstream | Upstream | Downstream | Downstream | Downstream | Downstream | Downstream	Missense (non-synonymous) | Upstream variant | Upstream variant | Upstream variant | Downstream variant | Downstream variant | Downstream variant | Downstream variant | Downstream variant	MODERATE | MODIFIER | MODIFIER | MODIFIER | MODIFIER | MODIFIER | MODIFIER | MODIFIER | MODIFIER	c.1643C>T | c.-2905C>T | c.-651C>T | n.-481C>T | c.*4361G>A | c.*1381G>A | c.*1001G>A | c.*2822C>T | c.*4807C>T	S548L | | | | | | | |	FALSE		FALSE
Clade 1	11	Ca22chr5A_C_albicans_SC5314:204733:T:C	5	204733	T	C	SNP	2055	6.65523e-05	25	25	C5_00870C_A | C5_00880C_A | C5_00890C_A | C5_00880C_A-C5_00890C_A	GIT4 | GIT3 | GIT2 | C5_00880C_A-C5_00890C_A	Upstream | Upstream | Downstream | Intergenic	Upstream variant | Upstream variant | Downstream variant | Intergenic variant	MODIFIER | MODIFIER | MODIFIER | MODIFIER	c.-3596A>G | c.-536A>G | c.*1602A>G | n.204733T>C		FALSE		FALSE
Clade 1	11	Ca22chrRA_C_albicans_SC5314:312176:T:C	R	312176	T	C	SNP	2056	6.65185e-05	25	25	CR_01290C_A | CR_01300W_A | CR_01320C_A | CR_01310W_A	CWH43 | CR_01300W_A | CR_01320C_A | ATP3	Upstream | Downstream | Downstream | Intron	Upstream variant | Downstream variant | Downstream variant | Intron variant	MODIFIER | MODIFIER | MODIFIER | MODIFIER	c.-1878A>G | c.*973T>C | c.*1325A>G | c.48-123T>C		FALSE		FALSE
Clade 1	11	Ca22chrRA_C_albicans_SC5314:1372123:A:T	R	1372123	A	T	SNP	2057	6.64468e-05	21	25	CR_06440C_A | CR_06430W_A | CR_06440C_A-CR_06450W_A	BCR1 | CR_06430W_A | CR_06440C_A-CR_06450W_A	Upstream | Downstream | Intergenic	Upstream variant | Downstream variant | Intergenic variant	MODIFIER | MODIFIER | MODIFIER	c.-1637T>A | c.*4995A>T | n.1372123A>T		FALSE		FALSE
Clade 1	11	Ca22chrRA_C_albicans_SC5314:73346:A:C	R	73346	A	C	SNP	2058	6.64149e-05	25	25	CR_00280C_A | CR_00300W_A | CR_00290W_A | CR_00310C_A | CR_00290W_A-CR_00300W_A	CR_00280C_A | CDA2 | CR_00290W_A | CR_00310C_A | CR_00290W_A-CR_00300W_A	Upstream | Upstream | Downstream | Downstream | Intergenic	Upstream variant | Upstream variant | Downstream variant | Downstream variant | Intergenic variant	MODIFIER | MODIFIER | MODIFIER | MODIFIER | MODIFIER	c.-4330T>G | c.-77A>C | c.*297A>C | c.*2585T>G | n.73346A>C		FALSE		FALSE
Clade 1	11	Ca22chr4A_C_albicans_SC5314:338359:C:T	4	338359	C	T	SNP	2059	6.63697e-05	14	25	C4_01670C_A | C4_01690C_A | C4_01700C_A | C4_01680W_A | C4_01710C_A | C4_01720C_A | C4_01730C_A | C4_01700C_A-C4_01710C_A	C4_01670C_A | HRT2 | NHP6A | TOA2 | C4_01710C_A | C4_01720C_A | C4_01730C_A | C4_01700C_A-C4_01710C_A	Upstream | Upstream | Upstream | Downstream | Downstream | Downstream | Downstream | Intergenic	Upstream variant | Upstream variant | Upstream variant | Downstream variant | Downstream variant | Downstream variant | Downstream variant | Intergenic variant	MODIFIER | MODIFIER | MODIFIER | MODIFIER | MODIFIER | MODIFIER | MODIFIER | MODIFIER	c.-4315G>A | c.-2054G>A | c.-851G>A | c.*3500C>T | c.*2112G>A | c.*2512G>A | c.*4524G>A | n.338359C>T		FALSE		FALSE
Clade 1	11	Ca22chr2A_C_albicans_SC5314:764018:A:G	2	764018	A	G	SNP	2060	6.63134e-05	14	25	C2_03610W_A | C2_03620W_A | C2_03630W_A | C2_03600W_A	FMO2 | IFK2 | C2_03630W_A | BMT8	Coding sequence | Upstream | Upstream | Downstream	Synonymous | Upstream variant | Upstream variant | Downstream variant	LOW | MODIFIER | MODIFIER | MODIFIER	c.627A>G | c.-2523A>G | c.-4400A>G | c.*2503A>G	S209S | | |	FALSE		FALSE
Clade 1	11	Ca22chr5A_C_albicans_SC5314:44972:G:A	5	44972	G	A	SNP	2061	6.62411e-05	25	25	C5_00230C_A | C5_00250C_A | C5_00270W_A | C5_00290W_A | C5_00240W_A | C5_00260W_A | C5_00280C_A | C5_00300C_A | C5_00260W_A-C5_00270W_A	C5_00230C_A | C5_00250C_A | PGA14 | DUS4 | SKN7 | C5_00260W_A | C5_00280C_A | SMC4 | C5_00260W_A-C5_00270W_A	Upstream | Upstream | Upstream | Upstream | Downstream | Downstream | Downstream | Downstream | Intergenic	Upstream variant | Upstream variant | Upstream variant | Upstream variant | Downstream variant | Downstream variant | Downstream variant | Downstream variant | Intergenic variant	MODIFIER | MODIFIER | MODIFIER | MODIFIER | MODIFIER | MODIFIER | MODIFIER | MODIFIER | MODIFIER	c.-4846C>T | c.-1782C>T | c.-851G>A | c.-2882G>A | c.*2402G>A | c.*337G>A | c.*1432C>T | c.*3932C>T | n.44972G>A		FALSE		FALSE
Clade 1	11	Ca22chr6A_C_albicans_SC5314:871679:A:G	6	871679	A	G	SNP	2062	6.62259e-05	25	25	C6_04030W_A | C6_03990C_A-C6_04030W_A	ALG2 | C6_03990C_A-C6_04030W_A	Upstream | Intergenic	Upstream variant | Intergenic variant	MODIFIER | MODIFIER	c.-4622A>G | n.871679A>G		FALSE		FALSE
Clade 1	11	Ca22chr4A_C_albicans_SC5314:1598498:G:T	4	1598498	G	T	SNP	2063	6.61799e-05	15	25	C4_07220C_A | C4_07230C_A | C4_07250C_A | C4_07260W_A | C4_07240W_A | C4_07250C_A-C4_07260W_A	C4_07220C_A | VID21 | TLO10 | C4_07260W_A | C4_07240W_A | C4_07250C_A-C4_07260W_A	Upstream | Upstream | Upstream | Upstream | Downstream | Intergenic	Upstream variant | Upstream variant | Upstream variant | Upstream variant | Downstream variant | Intergenic variant	MODIFIER | MODIFIER | MODIFIER | MODIFIER | MODIFIER | MODIFIER	c.-4777C>A | c.-2121C>A | c.-686C>A | c.-4405G>T | c.*1548G>T | n.1598498G>T		FALSE		FALSE
Clade 1	11	Ca22chr7A_C_albicans_SC5314:856265:T:C	7	856265	T	C	SNP	2064	6.6146e-05	25	25	C7_03880C_A | C7_03900W_A | C7_03910W_A | C7_03850W_A | C7_03860W_A | C7_03870W_A | C7_03890C_A	C7_03880C_A | C7_03900W_A | OGG1 | C7_03850W_A | C7_03860W_A | RAD6 | C7_03890C_A	Coding sequence | Upstream | Upstream | Downstream | Downstream | Downstream | Downstream	Synonymous | Upstream variant | Upstream variant | Downstream variant | Downstream variant | Downstream variant | Downstream variant	LOW | MODIFIER | MODIFIER | MODIFIER | MODIFIER | MODIFIER | MODIFIER	c.699A>G | c.-3433T>C | c.-3896T>C | c.*3970T>C | c.*1667T>C | c.*384T>C | c.*849A>G	L233L | | | | | |	FALSE		FALSE
Clade 1	11	Ca22chr1A_C_albicans_SC5314:2450622:T:C	1	2450622	T	C	SNP	2065	6.6114e-05	11	25	C1_11140W_A | C1_11110C_A | C1_11120C_A | C1_11150W_A | C1_11170W_A | C1_11190W_A | C1_11100W_A | C1_11130W_A | C1_11160C_A | C1_11180C_A	C1_11140W_A | C1_11110C_A | C1_11120C_A | C1_11150W_A | WBP1 | ARL3 | C1_11100W_A | FGR16 | C1_11160C_A | C1_11180C_A	Coding sequence | Upstream | Upstream | Upstream | Upstream | Upstream | Downstream | Downstream | Downstream | Downstream	Missense (non-synonymous) | Upstream variant | Upstream variant | Upstream variant | Upstream variant | Upstream variant | Downstream variant | Downstream variant | Downstream variant | Downstream variant	MODERATE | MODIFIER | MODIFIER | MODIFIER | MODIFIER | MODIFIER | MODIFIER | MODIFIER | MODIFIER | MODIFIER	c.1045T>C | c.-4149A>G | c.-2783A>G | c.-751T>C | c.-2303T>C | c.-4247T>C | c.*4619T>C | c.*1350T>C | c.*1476A>G | n.*3748A>G	F349L | | | | | | | | |	FALSE		FALSE
Clade 1	11	Ca22chrRA_C_albicans_SC5314:1430915:A:T	R	1430915	A	T	SNP	2066	6.61091e-05	25	25	CR_06660W_A | CR_06640C_A | CR_06650C_A | CR_06670W_A	SEO1 | CR_06640C_A | CR_06650C_A | CFL11	Coding sequence | Upstream | Upstream | Upstream	Synonymous | Upstream variant | Upstream variant | Upstream variant	LOW | MODIFIER | MODIFIER | MODIFIER	c.1506A>T | c.-4670T>A | c.-3785T>A | c.-2963A>T	I502I | | |	TRUE	CR_06660W_A	FALSE
Clade 1	11	Ca22chr7A_C_albicans_SC5314:114310:C:A	7	114310	C	A	SNP	2067	6.6108e-05	25	25	C7_00650W_A | C7_00660W_A	C7_00650W_A | GAC1	Coding sequence | Upstream	Synonymous | Upstream variant	LOW | MODIFIER	c.201C>A | c.-1584C>A	T67T |	FALSE		FALSE
Clade 1	11	Ca22chr1A_C_albicans_SC5314:2007200:G:A	1	2007200	G	A	SNP	2068	6.60863e-05	25	25	C1_09160W_A | C1_09170W_A | C1_09150W_A | C1_09150W_A-C1_09160W_A	AOX1 | CTA8 | AOX2 | C1_09150W_A-C1_09160W_A	Upstream | Upstream | Downstream | Intergenic	Upstream variant | Upstream variant | Downstream variant | Intergenic variant	MODIFIER | MODIFIER | MODIFIER | MODIFIER	c.-8G>A | c.-3060G>A | c.*1338G>A | n.2007200G>A		FALSE		FALSE
Clade 1	11	Ca22chrRA_C_albicans_SC5314:1842920:T:G	R	1842920	T	G	SNP	2069	6.60123e-05	25	25	CR_08540C_A | CR_08520C_A | CR_08530C_A | CR_08550W_A | CR_08570W_A | CR_08510W_A | CR_08560C_A	SSY5 | CR_08520C_A | tL(CAA)4 | CR_08550W_A | SKI2 | PGA13 | UBC9	Coding sequence | Upstream | Upstream | Upstream | Upstream | Downstream | Downstream	Synonymous | Upstream variant | Upstream variant | Upstream variant | Upstream variant | Downstream variant | Downstream variant	LOW | MODIFIER | MODIFIER | MODIFIER | MODIFIER | MODIFIER | MODIFIER	c.1767A>C | c.-1750A>C | n.-1047A>C | c.-2301T>G | c.-4147T>G | c.*2787T>G | c.*3418A>C	I589I | | | | | |	FALSE		FALSE
Clade 1	11	Ca22chr5A_C_albicans_SC5314:150034:A:G	5	150034	A	G	SNP	2070	6.59663e-05	25	25	C5_00640C_A | C5_00650C_A | C5_00660C_A | C5_00670C_A | C5_00660C_A-C5_00670C_A	SAM51 | THR1 | ERG11 | HMS1 | C5_00660C_A-C5_00670C_A	Upstream | Upstream | Upstream | Downstream | Intergenic	Upstream variant | Upstream variant | Upstream variant | Downstream variant | Intergenic variant	MODIFIER | MODIFIER | MODIFIER | MODIFIER | MODIFIER	c.-3751T>C | c.-2255T>C | c.-333T>C | c.*1137T>C | n.150034A>G		TRUE	C5_00660C_A	FALSE
Clade 1	11	Ca22chr5A_C_albicans_SC5314:147984:AT:A	5	147984	AT	A	INDEL	2071	6.58997e-05	13	25	C5_00630C_A | C5_00640C_A | C5_00650C_A | C5_00660C_A | C5_00670C_A | C5_00650C_A-C5_00660C_A	EXO1 | SAM51 | THR1 | ERG11 | HMS1 | C5_00650C_A-C5_00660C_A	Upstream | Upstream | Upstream | Downstream | Downstream | Intergenic	Upstream variant | Upstream variant | Upstream variant | Downstream variant | Downstream variant | Intergenic variant	MODIFIER | MODIFIER | MODIFIER | MODIFIER | MODIFIER | MODIFIER	c.-3570delA | c.-1702delA | c.-206delA | c.*130delA | c.*3186delA | n.147985delT		TRUE	C5_00660C_A	FALSE
Clade 1	11	Ca22chrRA_C_albicans_SC5314:141017:C:T	R	141017	C	T	SNP	2072	6.58567e-05	24	25	CR_00590W_A | CR_00610W_A | CR_00580W_A | CR_00600C_A	PHO81 | IFF4 | YRB1 | CR_00600C_A	Coding sequence | Upstream | Downstream | Downstream	Missense (non-synonymous) | Upstream variant | Downstream variant | Downstream variant	MODERATE | MODIFIER | MODIFIER | MODIFIER	c.3635C>T | c.-4006C>T | c.*4230C>T | c.*486G>A	P1212L | | |	FALSE		FALSE
Clade 1	11	Ca22chr7A_C_albicans_SC5314:232186:G:C	7	232186	G	C	SNP	2073	6.5762e-05	25	25	C7_01100C_A | C7_01130C_A	C7_01100C_A | C7_01130C_A	Coding sequence | Downstream	Stop gained | Downstream variant	HIGH | MODIFIER	c.227C>G | c.*3936C>G	S76* |	FALSE		FALSE
Clade 1	11	Ca22chr1A_C_albicans_SC5314:1859072:C:T	1	1859072	C	T	SNP	2074	6.57619e-05	1	25	C1_08460C_A | C1_08440C_A | C1_08450C_A | C1_08470W_A | C1_08490W_A | C1_08420W_A | C1_08430W_A | C1_08480C_A	UPC2 | C1_08440C_A | CDC42 | C1_08470W_A | C1_08490W_A | GCR3 | CAF16 | APS3	Coding sequence | Upstream | Upstream | Upstream | Upstream | Downstream | Downstream | Downstream	Synonymous | Upstream variant | Upstream variant | Upstream variant | Upstream variant | Downstream variant | Downstream variant | Downstream variant	LOW | MODIFIER | MODIFIER | MODIFIER | MODIFIER | MODIFIER | MODIFIER | MODIFIER	c.1203G>A | c.-2836G>A | c.-1713G>A | c.-2149C>T | c.-3439C>T | c.*4642C>T | c.*3290C>T | c.*2649G>A	S401S | | | | | | |	TRUE	C1_08460C_A	FALSE
Clade 1	11	Ca22chr1A_C_albicans_SC5314:134157:C:CGGAGGAGGAGGA	1	134157	C	CGGAGGAGGAGGA	INDEL	2075	6.57072e-05	5	25	C1_00740C_A | C1_00750C_A | C1_00760W_A | C1_00770C_A | C1_00780C_A | C1_00750C_A-C1_00760W_A	SPE1 | VPS27 | C1_00760W_A | ROT1 | HGC1 | C1_00750C_A-C1_00760W_A	Upstream | Upstream | Upstream | Downstream | Downstream | Intergenic	Upstream variant | Upstream variant | Upstream variant | Downstream variant | Downstream variant | Intergenic variant	MODIFIER | MODIFIER | MODIFIER | MODIFIER | MODIFIER | MODIFIER	c.-3477_-3476insTCCTCCTCCTCC | c.-220_-219insTCCTCCTCCTCC | c.-97_-96insGGAGGAGGAGGA | c.*1496_*1497insTCCTCCTCCTCC | c.*4416_*4417insTCCTCCTCCTCC | n.134157_134158insGGAGGAGGAGGA		FALSE		FALSE
Clade 1	11	Ca22chr6A_C_albicans_SC5314:466004:A:G	6	466004	A	G	SNP	2076	6.55893e-05	14	25	C6_02240C_A | C6_02250W_A | C6_02220W_A | C6_02230W_A | C6_02260C_A | C6_02270C_A | C6_02240C_A-C6_02250W_A	RPL10A | C6_02250W_A | SAR1 | C6_02230W_A | SEC27 | ALG11 | C6_02240C_A-C6_02250W_A	Upstream | Upstream | Downstream | Downstream | Downstream | Downstream | Intergenic	Upstream variant | Upstream variant | Downstream variant | Downstream variant | Downstream variant | Downstream variant | Intergenic variant	MODIFIER | MODIFIER | MODIFIER | MODIFIER | MODIFIER | MODIFIER | MODIFIER	c.-97T>C | c.-313A>G | c.*3890A>G | c.*892A>G | c.*1663T>C | c.*4960T>C | n.466004A>G		FALSE		FALSE
Clade 1	11	Ca22chr5A_C_albicans_SC5314:25282:A:C	5	25282	A	C	SNP	2077	6.55512e-05	25	25	C5_00190C_A | C5_00180W_A	FAS1 | VIP1	Coding sequence | Downstream	Synonymous | Downstream variant	LOW | MODIFIER	c.4380T>G | c.*1778A>C	A1460A |	FALSE		FALSE
Clade 1	11	Ca22chr4A_C_albicans_SC5314:1220443:T:A	4	1220443	T	A	SNP	2078	6.5546e-05	18	25	C4_05570C_A | C4_05580C_A | C4_05590W_A | C4_05580C_A-C4_05590W_A	TUB4 | C4_05580C_A | C4_05590W_A | C4_05580C_A-C4_05590W_A	Upstream | Upstream | Upstream | Intergenic	Upstream variant | Upstream variant | Upstream variant | Intergenic variant	MODIFIER | MODIFIER | MODIFIER | MODIFIER	c.-3481A>T | c.-1538A>T | c.-808T>A | n.1220443T>A		FALSE		FALSE
Clade 1	11	Ca22chrRA_C_albicans_SC5314:1064099:A:G	R	1064099	A	G	SNP	2079	6.54992e-05	25	25	CR_04910W_A | CR_04900C_A | CR_04920W_A | CR_04930W_A | CR_04940W_A | CR_04890W_A	CDC43 | PGA39 | CR_04920W_A | PEX14 | CR_04940W_A | LYS5	Coding sequence | Upstream | Upstream | Upstream | Upstream | Downstream	Missense (non-synonymous) | Upstream variant | Upstream variant | Upstream variant | Upstream variant | Downstream variant	MODERATE | MODIFIER | MODIFIER | MODIFIER | MODIFIER | MODIFIER	c.1141A>G | c.-3303T>C | c.-526A>G | c.-2071A>G | c.-4673A>G | c.*4792A>G	K381E | | | | |	FALSE		FALSE
Clade 1	11	Ca22chrRA_C_albicans_SC5314:530709:C:A	R	530709	C	A	SNP	2080	6.54587e-05	8	25	CR_02390W_A | CR_02380C_A | CR_02400W_A | CR_02410W_A | CR_02360W_A | CR_02370W_A	CR_02390W_A | CR_02380C_A | PHO112 | CR_02410W_A | IDP2 | ERG25	Coding sequence | Upstream | Upstream | Upstream | Downstream | Downstream	Missense (non-synonymous) | Upstream variant | Upstream variant | Upstream variant | Downstream variant | Downstream variant	MODERATE | MODIFIER | MODIFIER | MODIFIER | MODIFIER | MODIFIER	c.665C>A | c.-1477G>T | c.-3010C>A | c.-4688C>A | c.*3930C>A | c.*2081C>A	T222N | | | | |	FALSE		FALSE
Clade 1	11	Ca22chr6A_C_albicans_SC5314:714491:C:T	6	714491	C	T	SNP	2081	6.54533e-05	25	25	C6_03390W_A | C6_03420W_A | C6_03370W_A | C6_03380W_A | C6_03400C_A | C6_03410C_A	C6_03390W_A | C6_03420W_A | C6_03370W_A | C6_03380W_A | QCR7 | APA2	Coding sequence | Upstream | Downstream | Downstream | Downstream | Downstream	Missense (non-synonymous) | Upstream variant | Downstream variant | Downstream variant | Downstream variant | Downstream variant	MODERATE | MODIFIER | MODIFIER | MODIFIER | MODIFIER | MODIFIER	c.10C>T | c.-3358C>T | c.*3186C>T | c.*1221C>T | c.*1363G>A | c.*2003G>A	P4S | | | | |	FALSE		FALSE
Clade 1	11	Ca22chr6A_C_albicans_SC5314:907953:C:T	6	907953	C	T	SNP	2082	6.52874e-05	22	25	C6_04130C_A | C6_04150W_A | C6_04140C_A | C6_04130C_A-C6_04140C_A	ALS4 | C6_04150W_A | C6_04140C_A | C6_04130C_A-C6_04140C_A	Upstream | Upstream | Downstream | Intergenic	Upstream variant | Upstream variant | Downstream variant | Intergenic variant	MODIFIER | MODIFIER | MODIFIER | MODIFIER	c.-3199G>A | c.-3760C>T | c.*45G>A | n.907953C>T		FALSE		FALSE
Clade 1	11	Ca22chr5A_C_albicans_SC5314:200424:T:C	5	200424	T	C	SNP	2083	6.52148e-05	25	25	C5_00870C_A | C5_00830C_A | C5_00850C_A | C5_00840W_A | C5_00860W_A | C5_00880C_A	GIT4 | ERV46 | C5_00850C_A | C5_00840W_A | IMP2 | GIT3	Coding sequence | Upstream | Upstream | Downstream | Downstream | Downstream	Synonymous | Upstream variant | Upstream variant | Downstream variant | Downstream variant | Downstream variant	LOW | MODIFIER | MODIFIER | MODIFIER | MODIFIER | MODIFIER	c.714A>G | c.-3816A>G | c.-2124A>G | c.*2520T>C | c.*1299T>C | c.*2166A>G	V238V | | | | |	FALSE		FALSE
Clade 1	11	Ca22chr3A_C_albicans_SC5314:512796:G:A	3	512796	G	A	SNP	2084	6.51846e-05	12	25	C3_02350W_A | C3_02330C_A | C3_02320W_A | C3_02340W_A | C3_02360C_A | C3_02370C_A	C3_02350W_A | C3_02330C_A | ILV2 | C3_02340W_A | C3_02360C_A | ALR1	Coding sequence | Upstream | Downstream | Downstream | Downstream | Downstream	Missense (non-synonymous) | Upstream variant | Downstream variant | Downstream variant | Downstream variant | Downstream variant	MODERATE | MODIFIER | MODIFIER | MODIFIER | MODIFIER | MODIFIER	c.46G>A | c.-2195C>T | c.*3644G>A | c.*347G>A | c.*2108C>T | c.*4838C>T	A16T | | | | |	FALSE		FALSE
Clade 1	11	Ca22chr1A_C_albicans_SC5314:3060811:C:G	1	3060811	C	G	SNP	2085	6.51317e-05	20	25	C1_13880C_A | C1_13890C_A | C1_13900C_A | C1_13910C_A | C1_13880C_A-C1_13890C_A	C1_13880C_A | tA(AGC)7 | LCB2 | MODF | C1_13880C_A-C1_13890C_A	Upstream | Downstream | Downstream | Downstream | Intergenic	Upstream variant | Downstream variant | Downstream variant | Downstream variant | Intergenic variant	MODIFIER | MODIFIER | MODIFIER | MODIFIER | MODIFIER	c.-3964G>C | n.*106G>C | c.*526G>C | c.*2918G>C | n.3060811C>G		FALSE		FALSE
Clade 1	11	Ca22chr2A_C_albicans_SC5314:2007993:T:C	2	2007993	T	C	SNP	2086	6.50977e-05	25	25	C2_09810C_A | C2_09820W_A | C2_09830C_A | C2_09810C_A-C2_09820W_A	C2_09810C_A | C2_09820W_A | C2_09830C_A | C2_09810C_A-C2_09820W_A	Upstream | Upstream | Downstream | Intergenic	Upstream variant | Upstream variant | Downstream variant | Intergenic variant	MODIFIER | MODIFIER | MODIFIER | MODIFIER	c.-3624A>G | c.-1291T>C | c.*4626A>G | n.2007993T>C		FALSE		FALSE
Clade 1	11	Ca22chr5A_C_albicans_SC5314:63181:A:C	5	63181	A	C	SNP	2087	6.50592e-05	25	25	C5_00330C_A | C5_00340W_A | C5_00370W_A | C5_00350C_A | C5_00360C_A	C5_00330C_A | EIP1 | COF1 | C5_00350C_A | tS(CAG)1	Coding sequence | Upstream | Upstream | Downstream | Downstream	Synonymous | Upstream variant | Upstream variant | Downstream variant | Downstream variant	LOW | MODIFIER | MODIFIER | MODIFIER | MODIFIER	c.138T>G | c.-486A>C | c.-4424A>C | c.*1552T>G | n.*3202T>G	G46G | | | |	FALSE		FALSE
Clade 1	11	Ca22chr5A_C_albicans_SC5314:413328:G:T	5	413328	G	T	SNP	2088	6.50498e-05	11	25	C5_01830C_A | C5_01810W_A | C5_01820W_A | C5_01840C_A	HAL9 | FCR3 | STI1 | TAC1	Coding sequence | Downstream | Downstream | Downstream	Missense (non-synonymous) | Downstream variant | Downstream variant | Downstream variant	MODERATE | MODIFIER | MODIFIER | MODIFIER	c.1649C>A | c.*4182G>T | c.*1631G>T | c.*3072C>A	T550K | | |	TRUE	C5_01840C_A	FALSE
Clade 1	11	Ca22chr6A_C_albicans_SC5314:466019:G:C	6	466019	G	C	SNP	2089	6.50161e-05	15	25	C6_02240C_A | C6_02250W_A | C6_02220W_A | C6_02230W_A | C6_02260C_A | C6_02270C_A | C6_02240C_A-C6_02250W_A	RPL10A | C6_02250W_A | SAR1 | C6_02230W_A | SEC27 | ALG11 | C6_02240C_A-C6_02250W_A	Upstream | Upstream | Downstream | Downstream | Downstream | Downstream | Intergenic	Upstream variant | Upstream variant | Downstream variant | Downstream variant | Downstream variant | Downstream variant | Intergenic variant	MODIFIER | MODIFIER | MODIFIER | MODIFIER | MODIFIER | MODIFIER | MODIFIER	c.-112C>G | c.-298G>C | c.*3905G>C | c.*907G>C | c.*1648C>G | c.*4945C>G | n.466019G>C		FALSE		FALSE
Clade 1	11	Ca22chr5A_C_albicans_SC5314:45454:G:A	5	45454	G	A	SNP	2090	6.49389e-05	25	25	C5_00250C_A | C5_00270W_A | C5_00290W_A | C5_00240W_A | C5_00260W_A | C5_00280C_A | C5_00300C_A | C5_00260W_A-C5_00270W_A	C5_00250C_A | PGA14 | DUS4 | SKN7 | C5_00260W_A | C5_00280C_A | SMC4 | C5_00260W_A-C5_00270W_A	Upstream | Upstream | Upstream | Downstream | Downstream | Downstream | Downstream | Intergenic	Upstream variant | Upstream variant | Upstream variant | Downstream variant | Downstream variant | Downstream variant | Downstream variant | Intergenic variant	MODIFIER | MODIFIER | MODIFIER | MODIFIER | MODIFIER | MODIFIER | MODIFIER | MODIFIER	c.-2264C>T | c.-369G>A | c.-2400G>A | c.*2884G>A | c.*819G>A | c.*950C>T | c.*3450C>T | n.45454G>A		FALSE		FALSE
Clade 1	11	Ca22chr5A_C_albicans_SC5314:242817:T:A	5	242817	T	A	SNP	2091	6.48029e-05	25	25	C5_01100C_A | C5_01090C_A-C5_01100C_A	CLN3 | C5_01090C_A-C5_01100C_A	Downstream | Intergenic	Downstream variant | Intergenic variant	MODIFIER | MODIFIER	c.*1383A>T | n.242817T>A		FALSE		FALSE
Clade 1	11	Ca22chr5A_C_albicans_SC5314:320723:T:C	5	320723	T	C	SNP	2092	6.48022e-05	11	25	C5_01430C_A | C5_01410C_A | C5_01450W_A | C5_01460W_A | C5_01420W_A | C5_01440C_A	C5_01430C_A | C5_01410C_A | PRC2 | YBL053 | C5_01420W_A | C5_01440C_A	Coding sequence | Upstream | Upstream | Upstream | Downstream | Downstream	Synonymous | Upstream variant | Upstream variant | Upstream variant | Downstream variant | Downstream variant	LOW | MODIFIER | MODIFIER | MODIFIER | MODIFIER | MODIFIER	c.144A>G | c.-2761A>G | c.-1995T>C | c.-3689T>C | c.*2061T>C | c.*294A>G	E48E | | | | |	FALSE		FALSE
Clade 1	11	Ca22chrRA_C_albicans_SC5314:195937:A:G	R	195937	A	G	SNP	2093	6.47443e-05	25	25	CR_00850C_A | CR_00840C_A | CR_00880W_A | CR_00830W_A | CR_00860C_A | CR_00870C_A	GSL2 | CR_00840C_A | CR_00880W_A | CR_00830W_A | TMA19 | CR_00870C_A	Coding sequence | Upstream | Upstream | Downstream | Downstream | Downstream	Synonymous | Upstream variant | Upstream variant | Downstream variant | Downstream variant | Downstream variant	LOW | MODIFIER | MODIFIER | MODIFIER | MODIFIER | MODIFIER	c.1158T>C | c.-4037T>C | c.-4184A>G | c.*3766A>G | c.*2020T>C | c.*2869T>C	A386A | | | | |	FALSE		FALSE
Clade 1	11	Ca22chrRA_C_albicans_SC5314:116900:A:G	R	116900	A	G	SNP	2094	6.47428e-05	18	25	CR_00470W_A | CR_00440C_A | CR_00450C_A | CR_00460C_A | CR_00480W_A | CR_00490W_A | CR_00500C_A | CR_00510C_A	CR_00470W_A | LRG1 | CR_00450C_A | CR_00460C_A | MRPL6 | CR_00490W_A | CR_00500C_A | ADE1	Coding sequence | Upstream | Upstream | Upstream | Upstream | Upstream | Downstream | Downstream	Synonymous | Upstream variant | Upstream variant | Upstream variant | Upstream variant | Upstream variant | Downstream variant | Downstream variant	LOW | MODIFIER | MODIFIER | MODIFIER | MODIFIER | MODIFIER | MODIFIER | MODIFIER	c.87A>G | c.-4277T>C | n.-3966T>C | c.-749T>C | c.-1487A>G | c.-2468A>G | n.*3797T>C | c.*4077T>C	K29K | | | | | | |	FALSE		FALSE
Clade 1	11	Ca22chr5A_C_albicans_SC5314:242288:T:C	5	242288	T	C	SNP	2095	6.47235e-05	25	25	C5_01100C_A | C5_01090C_A-C5_01100C_A	CLN3 | C5_01090C_A-C5_01100C_A	Downstream | Intergenic	Downstream variant | Intergenic variant	MODIFIER | MODIFIER	c.*1912A>G | n.242288T>C		FALSE		FALSE
Clade 1	11	Ca22chrRA_C_albicans_SC5314:335274:C:CAAATGAAAATGA	R	335274	C	CAAATGAAAATGA	INDEL	2096	6.46603e-05	25	25	CR_01420W_A | CR_01410C_A | CR_01430W_A | CR_01380W_A | CR_01390W_A | CR_01400W_A | CR_01440C_A | CR_01450C_A	CR_01420W_A | CR_01410C_A | GPI15 | CR_01380W_A | MGE1 | LYS12 | CR_01440C_A | tL(UAA)2	Coding sequence | Upstream | Upstream | Downstream | Downstream | Downstream | Downstream | Downstream	Disruptive in-frame insertion | Upstream variant | Upstream variant | Downstream variant | Downstream variant | Downstream variant | Downstream variant | Downstream variant	MODERATE | MODIFIER | MODIFIER | MODIFIER | MODIFIER | MODIFIER | MODIFIER | MODIFIER	c.383_394dupAAAATGAAAATG | c.-807_-796dupTCATTTTCATTT | c.-1984_-1983insAAATGAAAATGA | c.*4815_*4816insAAATGAAAATGA | c.*3797_*3798insAAATGAAAATGA | c.*2122_*2123insAAATGAAAATGA | c.*2836_*2847dupTCATTTTCATTT | n.*4205_*4216dupTCATTTTCATTT	E128_N131dup | | | | | | |	FALSE		FALSE
Clade 1	11	Ca22chr2A_C_albicans_SC5314:2148724:T:C	2	2148724	T	C	SNP	2097	6.46312e-05	19	25	C2_10420W_A | C2_10360C_A-C2_10420W_A	FGR6-4 | C2_10360C_A-C2_10420W_A	Upstream | Intergenic	Upstream variant | Intergenic variant	MODIFIER | MODIFIER	c.-2735T>C | n.2148724T>C		FALSE		FALSE
Clade 1	11	Ca22chr1A_C_albicans_SC5314:2450768:A:G	1	2450768	A	G	SNP	2098	6.46023e-05	7	25	C1_11140W_A | C1_11110C_A | C1_11120C_A | C1_11150W_A | C1_11170W_A | C1_11190W_A | C1_11100W_A | C1_11130W_A | C1_11160C_A | C1_11180C_A	C1_11140W_A | C1_11110C_A | C1_11120C_A | C1_11150W_A | WBP1 | ARL3 | C1_11100W_A | FGR16 | C1_11160C_A | C1_11180C_A	Coding sequence | Upstream | Upstream | Upstream | Upstream | Upstream | Downstream | Downstream | Downstream | Downstream	Synonymous | Upstream variant | Upstream variant | Upstream variant | Upstream variant | Upstream variant | Downstream variant | Downstream variant | Downstream variant | Downstream variant	LOW | MODIFIER | MODIFIER | MODIFIER | MODIFIER | MODIFIER | MODIFIER | MODIFIER | MODIFIER | MODIFIER	c.1191A>G | c.-4295T>C | c.-2929T>C | c.-605A>G | c.-2157A>G | c.-4101A>G | c.*4765A>G | c.*1496A>G | c.*1330T>C | n.*3602T>C	L397L | | | | | | | | |	FALSE		FALSE
Clade 1	11	Ca22chr2A_C_albicans_SC5314:1884194:A:T	2	1884194	A	T	SNP	2099	6.45239e-05	25	25	C2_09170W_A | C2_09180W_A | C2_09200W_A | C2_09210W_A | C2_09150W_A | C2_09160W_A	SLP2 | C2_09180W_A | tP(UGG)2 | C2_09210W_A | MIT1 | C2_09160W_A	Coding sequence | Upstream | Upstream | Upstream | Downstream | Downstream	Synonymous | Upstream variant | Upstream variant | Upstream variant | Downstream variant | Downstream variant	LOW | MODIFIER | MODIFIER | MODIFIER | MODIFIER | MODIFIER	c.525A>T | c.-697A>T | n.-3838A>T | c.-4961A>T | c.*2136A>T | c.*772A>T	P175P | | | | |	FALSE		FALSE
Clade 1	11	Ca22chrRA_C_albicans_SC5314:1353439:C:T	R	1353439	C	T	SNP	2100	6.44869e-05	4	25	CR_06380C_A | CR_06380C_A-CR_06420W_A	CR_06380C_A | CR_06380C_A-CR_06420W_A	Upstream | Intergenic	Upstream variant | Intergenic variant	MODIFIER | MODIFIER	c.-2950G>A | n.1353439C>T		FALSE		FALSE
Clade 1	11	Ca22chr2A_C_albicans_SC5314:2034690:T:TA	2	2034690	T	TA	INDEL	2101	6.44779e-05	25	25	C2_09950W_A | C2_09960W_A | C2_09930W_A | C2_09940W_A | C2_09970C_A | C2_09940W_A-C2_09950W_A	FCY21 | C2_09960W_A | C2_09930W_A | GCN4 | C2_09970C_A | C2_09940W_A-C2_09950W_A	Upstream | Upstream | Downstream | Downstream | Downstream | Intergenic	Upstream variant | Upstream variant | Downstream variant | Downstream variant | Downstream variant | Intergenic variant	MODIFIER | MODIFIER | MODIFIER | MODIFIER | MODIFIER | MODIFIER	c.-40_-39insA | c.-2028_-2027insA | c.*4933_*4934insA | c.*2527_*2528insA | c.*3460_*3461insT | n.2034690_2034691insA		FALSE		FALSE
Clade 1	11	Ca22chr3A_C_albicans_SC5314:1583701:G:A	3	1583701	G	A	SNP	2102	6.44061e-05	15	25	C3_06910C_A | C3_06920W_A | C3_06940W_A | C3_06890W_A | C3_06900W_A | C3_06910C_A-C3_06920W_A	TPD3 | C3_06920W_A | C3_06940W_A | PMT2 | ISA2 | C3_06910C_A-C3_06920W_A	Upstream | Upstream | Upstream | Downstream | Downstream | Intergenic	Upstream variant | Upstream variant | Upstream variant | Downstream variant | Downstream variant | Intergenic variant	MODIFIER | MODIFIER | MODIFIER | MODIFIER | MODIFIER | MODIFIER	c.-948C>T | c.-374G>A | c.-1575G>A | c.*4102G>A | c.*2995G>A | n.1583701G>A		FALSE		FALSE
Clade 1	11	Ca22chr5A_C_albicans_SC5314:252062:C:T	5	252062	C	T	SNP	2103	6.44009e-05	23	25	C5_01110W_A | C5_01120W_A | C5_01100C_A-C5_01110W_A	C5_01110W_A | C5_01120W_A | C5_01100C_A-C5_01110W_A	Upstream | Upstream | Intergenic	Upstream variant | Upstream variant | Intergenic variant	MODIFIER | MODIFIER | MODIFIER	c.-1271C>T | c.-2668C>T | n.252062C>T		FALSE		FALSE
Clade 1	11	Ca22chrRA_C_albicans_SC5314:12211:T:A	R	12211	T	A	SNP	2104	6.43648e-05	25	25	CR_00040C_A | CR_00050W_A | CR_00070W_A | CR_00020W_A | CR_00030W_A | CR_00060C_A | CR_00040C_A-CR_00050W_A	CR_00040C_A | INO2 | BNR1 | TLO1 | tL(CAA)6 | CR_00060C_A | CR_00040C_A-CR_00050W_A	Upstream | Upstream | Upstream | Downstream | Downstream | Downstream | Intergenic	Upstream variant | Upstream variant | Upstream variant | Downstream variant | Downstream variant | Downstream variant | Intergenic variant	MODIFIER | MODIFIER | MODIFIER | MODIFIER | MODIFIER | MODIFIER | MODIFIER	c.-396A>T | c.-1473T>A | c.-4698T>A | c.*2348T>A | n.*1793T>A | c.*2760A>T | n.12211T>A		FALSE		FALSE
Clade 1	11	Ca22chr5A_C_albicans_SC5314:110910:G:T	5	110910	G	T	SNP	2105	6.42725e-05	5	25	C5_00540C_A | C5_00530W_A | C5_00540C_A-C5_00550C_A	AGA1 | C5_00530W_A | C5_00540C_A-C5_00550C_A	Upstream | Downstream | Intergenic	Upstream variant | Downstream variant | Intergenic variant	MODIFIER | MODIFIER | MODIFIER	c.-19C>A | c.*2960G>T | n.110910G>T		FALSE		FALSE
Clade 1	11	Ca22chrRA_C_albicans_SC5314:1351854:G:A	R	1351854	G	A	SNP	2106	6.425e-05	7	25	CR_06380C_A | CR_06380C_A-CR_06420W_A	CR_06380C_A | CR_06380C_A-CR_06420W_A	Upstream | Intergenic	Upstream variant | Intergenic variant	MODIFIER | MODIFIER	c.-1365C>T | n.1351854G>A		FALSE		FALSE
Clade 1	11	Ca22chr5A_C_albicans_SC5314:129882:T:C	5	129882	T	C	SNP	2107	6.4247e-05	25	25	C5_00570W_A | C5_00580W_A | C5_00590W_A	DNF2 | C5_00580W_A | PET9	Coding sequence | Upstream | Upstream	Synonymous | Upstream variant | Upstream variant	LOW | MODIFIER | MODIFIER	c.4773T>C | c.-938T>C | c.-4853T>C	G1591G | |	FALSE		FALSE
Clade 1	11	Ca22chr5A_C_albicans_SC5314:243110:G:A	5	243110	G	A	SNP	2108	6.42378e-05	25	25	C5_01100C_A | C5_01090C_A-C5_01100C_A	CLN3 | C5_01090C_A-C5_01100C_A	Downstream | Intergenic	Downstream variant | Intergenic variant	MODIFIER | MODIFIER	c.*1090C>T | n.243110G>A		FALSE		FALSE
Clade 1	11	Ca22chrRA_C_albicans_SC5314:183904:A:G	R	183904	A	G	SNP	2109	6.42202e-05	20	25	CR_00780C_A | CR_00760C_A | CR_00790C_A | CR_00800C_A	GSY1 | HYR4 | CR_00790C_A | PWP2	Coding sequence | Upstream | Downstream | Downstream	Synonymous | Upstream variant | Downstream variant | Downstream variant	LOW | MODIFIER | MODIFIER | MODIFIER	c.336T>C | c.-2435T>C | c.*1494T>C | c.*2330T>C	A112A | | |	FALSE		FALSE
Clade 1	11	Ca22chrRA_C_albicans_SC5314:11928:C:G	R	11928	C	G	SNP	2110	6.42185e-05	25	25	CR_00040C_A | CR_00050W_A | CR_00070W_A | CR_00020W_A | CR_00030W_A | CR_00060C_A | CR_00040C_A-CR_00050W_A	CR_00040C_A | INO2 | BNR1 | TLO1 | tL(CAA)6 | CR_00060C_A | CR_00040C_A-CR_00050W_A	Upstream | Upstream | Upstream | Downstream | Downstream | Downstream | Intergenic	Upstream variant | Upstream variant | Upstream variant | Downstream variant | Downstream variant | Downstream variant | Intergenic variant	MODIFIER | MODIFIER | MODIFIER | MODIFIER | MODIFIER | MODIFIER | MODIFIER	c.-113G>C | c.-1756C>G | c.-4981C>G | c.*2065C>G | n.*1510C>G | c.*3043G>C | n.11928C>G		FALSE		FALSE
Clade 1	11	Ca22chr3A_C_albicans_SC5314:317105:T:A	3	317105	T	A	SNP	2111	6.42042e-05	25	25	C3_01460C_A | C3_01480C_A | C3_01490W_A | C3_01510W_A | C3_01470W_A | C3_01500C_A | C3_01480C_A-C3_01490W_A	FOX3 | RKI1 | RPS7A | C3_01510W_A | ARF3 | BZZ1 | C3_01480C_A-C3_01490W_A	Upstream | Upstream | Upstream | Upstream | Downstream | Downstream | Intergenic	Upstream variant | Upstream variant | Upstream variant | Upstream variant | Downstream variant | Downstream variant | Intergenic variant	MODIFIER | MODIFIER | MODIFIER | MODIFIER | MODIFIER | MODIFIER | MODIFIER	c.-4431A>T | c.-442A>T | c.-225T>A | c.-3709T>A | c.*1398T>A | c.*1064A>T | n.317105T>A		FALSE		FALSE
Clade 1	11	Ca22chr2A_C_albicans_SC5314:1940164:T:C	2	1940164	T	C	SNP	2112	6.42009e-05	25	25	C2_09480W_A | C2_09470C_A | C2_09490W_A | C2_09500W_A | C2_09510C_A	C2_09480W_A | PMS1 | PHO13 | C2_09500W_A | C2_09510C_A	Coding sequence | Upstream | Upstream | Upstream | Downstream	Synonymous | Upstream variant | Upstream variant | Upstream variant | Downstream variant	LOW | MODIFIER | MODIFIER | MODIFIER | MODIFIER	c.600T>C | c.-916A>G | c.-687T>C | c.-1844T>C | c.*3411A>G	D200D | | | |	FALSE		FALSE
Clade 1	11	Ca22chr5A_C_albicans_SC5314:1303:C:T	5	1303	C	T	SNP	2113	6.41829e-05	25	25	C5_00010W_A | C5_00030W_A | C5_00040C_A | CHR_START-C5_00010W_A	TLO11 | C5_00030W_A | C5_00040C_A | CHR_START-C5_00010W_A	Upstream | Upstream | Downstream | Intergenic	Upstream variant | Upstream variant | Downstream variant | Intergenic variant	MODIFIER | MODIFIER | MODIFIER | MODIFIER	c.-615C>T | c.-2696C>T | c.*3527G>A | n.1303C>T		FALSE		FALSE
Clade 1	11	Ca22chr7A_C_albicans_SC5314:99525:G:GA	7	99525	G	GA	INDEL	2114	6.4166e-05	25	25	C7_00580C_A | C7_00600C_A | C7_00620W_A | C7_00570W_A | C7_00590W_A | C7_00610C_A | C7_00630C_A | C7_00600C_A-C7_00610C_A	C7_00580C_A | C7_00600C_A | GUS1 | RPA135 | C7_00590W_A | C7_00610C_A | C7_00630C_A | C7_00600C_A-C7_00610C_A	Upstream | Upstream | Upstream | Downstream | Downstream | Downstream | Downstream | Intergenic	Upstream variant | Upstream variant | Upstream variant | Downstream variant | Downstream variant | Downstream variant | Downstream variant | Intergenic variant	MODIFIER | MODIFIER | MODIFIER | MODIFIER | MODIFIER | MODIFIER | MODIFIER | MODIFIER	c.-2803_-2802insT | c.-228_-227insT | c.-2104_-2103insA | c.*3602_*3603insA | c.*1623_*1624insA | c.*11_*12insT | c.*4451_*4452insT | n.99525_99526insA		FALSE		FALSE
Clade 1	11	Ca22chrRA_C_albicans_SC5314:20991:T:C	R	20991	T	C	SNP	2115	6.4145e-05	25	25	CR_00070W_A | CR_00060C_A | CR_00080W_A | CR_00090C_A | CR_00100C_A	BNR1 | CR_00060C_A | MIS12 | CR_00090C_A | EPL1	Coding sequence | Upstream | Upstream | Downstream | Downstream	Synonymous | Upstream variant | Upstream variant | Downstream variant | Downstream variant	LOW | MODIFIER | MODIFIER | MODIFIER | MODIFIER	c.4083T>C | c.-4164A>G | c.-394T>C | c.*3483A>G | c.*4288A>G	I1361I | | | |	FALSE		FALSE
Clade 1	11	Ca22chr5A_C_albicans_SC5314:156258:C:A	5	156258	C	A	SNP	2116	6.40728e-05	25	25	C5_00670C_A | C5_00680W_A | C5_00690C_A | C5_00700C_A | C5_00670C_A-C5_00680W_A	HMS1 | RMT2 | TFB3 | SPE2 | C5_00670C_A-C5_00680W_A	Upstream | Upstream | Downstream | Downstream | Intergenic	Upstream variant | Upstream variant | Downstream variant | Downstream variant | Intergenic variant	MODIFIER | MODIFIER | MODIFIER | MODIFIER | MODIFIER	c.-3030G>T | c.-542C>A | c.*1923G>T | c.*3362G>T | n.156258C>A		FALSE		FALSE
Clade 1	11	Ca22chr5A_C_albicans_SC5314:150016:T:G	5	150016	T	G	SNP	2117	6.40583e-05	25	25	C5_00640C_A | C5_00650C_A | C5_00660C_A | C5_00670C_A | C5_00660C_A-C5_00670C_A	SAM51 | THR1 | ERG11 | HMS1 | C5_00660C_A-C5_00670C_A	Upstream | Upstream | Upstream | Downstream | Intergenic	Upstream variant | Upstream variant | Upstream variant | Downstream variant | Intergenic variant	MODIFIER | MODIFIER | MODIFIER | MODIFIER | MODIFIER	c.-3733A>C | c.-2237A>C | c.-315A>C | c.*1155A>C | n.150016T>G		TRUE	C5_00660C_A	FALSE
Clade 1	11	Ca22chr2A_C_albicans_SC5314:2149501:C:T	2	2149501	C	T	SNP	2118	6.40448e-05	14	25	C2_10420W_A | C2_10360C_A-C2_10420W_A	FGR6-4 | C2_10360C_A-C2_10420W_A	Upstream | Intergenic	Upstream variant | Intergenic variant	MODIFIER | MODIFIER	c.-1958C>T | n.2149501C>T		FALSE		FALSE
Clade 1	11	Ca22chr2A_C_albicans_SC5314:2029998:A:G	2	2029998	A	G	SNP	2119	6.39383e-05	25	25	C2_09900C_A | C2_09910C_A | C2_09940W_A | C2_09950W_A | C2_09890W_A | C2_09920W_A | C2_09930W_A | C2_09930W_A-C2_09940W_A	TIM23 | C2_09910C_A | GCN4 | FCY21 | SMM1 | C2_09920W_A | C2_09930W_A | C2_09930W_A-C2_09940W_A	Upstream | Upstream | Upstream | Upstream | Downstream | Downstream | Downstream | Intergenic	Upstream variant | Upstream variant | Upstream variant | Upstream variant | Downstream variant | Downstream variant | Downstream variant | Intergenic variant	MODIFIER | MODIFIER | MODIFIER | MODIFIER | MODIFIER | MODIFIER | MODIFIER | MODIFIER	c.-3793T>C | c.-2991T>C | c.-1194A>G | c.-4732A>G | c.*4617A>G | c.*2242A>G | c.*241A>G | n.2029998A>G		FALSE		FALSE
Clade 1	11	Ca22chr1A_C_albicans_SC5314:1226296:C:T	1	1226296	C	T	SNP	2120	6.38825e-05	17	25	C1_05900W_A | C1_05880W_A | C1_05890W_A | C1_05890W_A-C1_05900W_A	C1_05900W_A | PRN4 | C1_05890W_A | C1_05890W_A-C1_05900W_A	Upstream | Downstream | Downstream | Intergenic	Upstream variant | Downstream variant | Downstream variant | Intergenic variant	MODIFIER | MODIFIER | MODIFIER | MODIFIER	c.-390C>T | c.*3767C>T | c.*1552C>T | n.1226296C>T		TRUE	C1_05900W_A	FALSE
Clade 1	11	Ca22chr3A_C_albicans_SC5314:1130083:G:C	3	1130083	G	C	SNP	2121	6.38677e-05	12	25	C3_05190C_A | C3_05200W_A | C3_05180W_A | C3_05210C_A | C3_05190C_A-C3_05200W_A	MCA1 | RPS19A | RHB1 | DYN1 | C3_05190C_A-C3_05200W_A	Upstream | Upstream | Downstream | Downstream | Intergenic	Upstream variant | Upstream variant | Downstream variant | Downstream variant | Intergenic variant	MODIFIER | MODIFIER | MODIFIER | MODIFIER | MODIFIER	c.-1274C>G | c.-169G>C | c.*3061G>C | c.*1203C>G | n.1130083G>C		FALSE		FALSE
Clade 1	11	Ca22chr5A_C_albicans_SC5314:229265:C:A	5	229265	C	A	SNP	2122	6.38562e-05	25	25	C5_01050C_A | C5_01060C_A | C5_01070C_A | C5_01080C_A | C5_01070C_A-C5_01080C_A	C5_01050C_A | BUD23 | C5_01070C_A | GDS1 | C5_01070C_A-C5_01080C_A	Upstream | Upstream | Upstream | Downstream | Intergenic	Upstream variant | Upstream variant | Upstream variant | Downstream variant | Intergenic variant	MODIFIER | MODIFIER | MODIFIER | MODIFIER | MODIFIER	c.-4732G>T | c.-3662G>T | c.-1811G>T | c.*272G>T | n.229265C>A		FALSE		FALSE
Clade 1	11	Ca22chr7A_C_albicans_SC5314:237732:C:T	7	237732	C	T	SNP	2123	6.38136e-05	25	25	C7_01130C_A | C7_01130C_A-C7_01150W_A	C7_01130C_A | C7_01130C_A-C7_01150W_A	Upstream | Intergenic	Upstream variant | Intergenic variant	MODIFIER | MODIFIER	c.-1170G>A | n.237732C>T		FALSE		FALSE
Clade 1	11	Ca22chr2A_C_albicans_SC5314:948446:TTGTTG:T	2	948446	TTGTTG	T	INDEL	2124	6.38086e-05	19	25	C2_04520C_A | C2_04530W_A | C2_04500W_A | C2_04510W_A | C2_04540C_A | C2_04550C_A	C2_04520C_A | MED8 | C2_04500W_A | RIM2 | GDT1 | NDH51	Coding sequence | Upstream | Downstream | Downstream | Downstream | Downstream	Frameshift | Upstream variant | Downstream variant | Downstream variant | Downstream variant | Downstream variant	HIGH | MODIFIER | MODIFIER | MODIFIER | MODIFIER | MODIFIER	c.609_613delCAACA | c.-835_-831delTGTTG | c.*2046_*2050delTGTTG | c.*340_*344delTGTTG | c.*1833_*1837delCAACA | c.*3973_*3977delCAACA	N204fs | | | | |	FALSE		FALSE
Clade 1	11	Ca22chr4A_C_albicans_SC5314:1400585:C:T	4	1400585	C	T	SNP	2125	6.38054e-05	23	25	C4_06270C_A | C4_06280C_A | C4_06260W_A | C4_06290W_A | C4_06300C_A | C4_06310C_A | C4_06320C_A | C4_06290W_A-C4_06300C_A	ERG26 | C4_06280C_A | PGA43 | C4_06290W_A | PGA42 | PGA41 | C4_06320C_A | C4_06290W_A-C4_06300C_A	Upstream | Upstream | Downstream | Downstream | Downstream | Downstream | Downstream | Intergenic	Upstream variant | Upstream variant | Downstream variant | Downstream variant | Downstream variant | Downstream variant | Downstream variant | Intergenic variant	MODIFIER | MODIFIER | MODIFIER | MODIFIER | MODIFIER | MODIFIER | MODIFIER | MODIFIER	c.-2459G>A | c.-967G>A | c.*3604C>T | c.*336C>T | c.*112G>A | c.*1749G>A | c.*3406G>A | n.1400585C>T		FALSE		FALSE
Clade 1	11	Ca22chrRA_C_albicans_SC5314:67665:T:C	R	67665	T	C	SNP	2126	6.37389e-05	25	25	CR_00270C_A | CR_00290W_A | CR_00250W_A | CR_00260W_A | CR_00280C_A	CR_00270C_A | CR_00290W_A | ATP17 | KIN2 | CR_00280C_A	Coding sequence | Upstream | Downstream | Downstream | Downstream	Missense (non-synonymous) | Upstream variant | Downstream variant | Downstream variant | Downstream variant	MODERATE | MODIFIER | MODIFIER | MODIFIER | MODIFIER	c.202A>G | c.-4455T>C | c.*4501T>C | c.*290T>C | c.*128A>G	T68A | | | |	FALSE		FALSE
Clade 1	11	Ca22chrRA_C_albicans_SC5314:1590334:G:C	R	1590334	G	C	SNP	2127	6.37297e-05	25	25	CR_07300W_A | CR_07310W_A | CR_07330W_A | CR_07280W_A | CR_07290W_A | CR_07320C_A	CR_07300W_A | CR_07310W_A | SMX4 | FRE30 | FRE7 | CR_07320C_A	Coding sequence | Upstream | Upstream | Downstream | Downstream | Downstream	Missense (non-synonymous) | Upstream variant | Upstream variant | Downstream variant | Downstream variant | Downstream variant	MODERATE | MODIFIER | MODIFIER | MODIFIER | MODIFIER | MODIFIER	c.778G>C | c.-1800G>C | c.-4984G>C | c.*3242G>C | c.*1973G>C | c.*3770C>G	V260L | | | | |	FALSE		FALSE
Clade 1	11	Ca22chr4A_C_albicans_SC5314:201805:A:G	4	201805	A	G	SNP	2128	6.37114e-05	25	25	C4_01000C_A | C4_01010C_A | C4_01030W_A | C4_00990W_A | C4_01020C_A | C4_01010C_A-C4_01020C_A	PGA57 | DAG7 | C4_01030W_A | C4_00990W_A | C4_01020C_A | C4_01010C_A-C4_01020C_A	Upstream | Upstream | Upstream | Downstream | Downstream | Intergenic	Upstream variant | Upstream variant | Upstream variant | Downstream variant | Downstream variant | Intergenic variant	MODIFIER | MODIFIER | MODIFIER | MODIFIER | MODIFIER | MODIFIER	c.-4048T>C | c.-1607T>C | c.-4954A>G | c.*4898A>G | c.*593T>C | n.201805A>G		FALSE		FALSE
Clade 1	11	Ca22chr4A_C_albicans_SC5314:1071077:T:A	4	1071077	T	A	SNP	2129	6.36858e-05	25	25	C4_05010W_A | C4_04990C_A | C4_05020W_A | C4_05000W_A | C4_05030C_A	C4_05010W_A | C4_04990C_A | IMG2 | C4_05000W_A | SSK2	Coding sequence | Upstream | Upstream | Downstream | Downstream	Synonymous | Upstream variant | Upstream variant | Downstream variant | Downstream variant	LOW | MODIFIER | MODIFIER | MODIFIER | MODIFIER	c.1518T>A | c.-4107A>T | c.-195T>A | c.*1726T>A | c.*776A>T	A506A | | | |	FALSE		FALSE
Clade 1	11	Ca22chrRA_C_albicans_SC5314:1885156:AGG:A	R	1885156	AGG	A	INDEL	2130	6.36803e-05	25	25	CR_08750C_A | CR_08720W_A | CR_08730W_A | CR_08740W_A | CR_08760C_A | CR_08750C_A-CR_08760C_A	tG(GCC)6 | CR_08720W_A | tE(UUC)7 | CR_08740W_A | RDN5 | CR_08750C_A-CR_08760C_A	Upstream | Downstream | Downstream | Downstream | Downstream | Intergenic	Upstream variant | Downstream variant | Downstream variant | Downstream variant | Downstream variant | Intergenic variant	MODIFIER | MODIFIER | MODIFIER | MODIFIER | MODIFIER | MODIFIER	n.-2523_-2522delCC | c.*4247_*4248delGG | n.*4163_*4164delGG | c.*2755_*2756delGG | n.*3776_*3777delCC | n.1885157_1885158delGG		FALSE		FALSE
Clade 1	11	Ca22chr3A_C_albicans_SC5314:958481:A:T	3	958481	A	T	SNP	2131	6.36509e-05	25	25	C3_04540C_A | C3_04560W_A | C3_04550C_A	C3_04540C_A | MAK21 | CMK1	Coding sequence | Upstream | Downstream	Missense (non-synonymous) | Upstream variant | Downstream variant	MODERATE | MODIFIER | MODIFIER	c.1861T>A | c.-3983A>T | c.*2089T>A	L621I | |	FALSE		FALSE
Clade 1	11	Ca22chr6A_C_albicans_SC5314:330066:GTTTTT:G	6	330066	GTTTTT	G	INDEL	2132	6.36371e-05	25	25	C6_01600W_A | C6_01610W_A | C6_01620W_A | C6_01590W_A | C6_01590W_A-C6_01600W_A	C6_01600W_A | ANB1 | C6_01620W_A | C6_01590W_A | C6_01590W_A-C6_01600W_A	Upstream | Upstream | Upstream | Downstream | Intergenic	Upstream variant | Upstream variant | Upstream variant | Downstream variant | Intergenic variant	MODIFIER | MODIFIER | MODIFIER | MODIFIER | MODIFIER	c.-55_-51delTTTTT | c.-1124_-1120delTTTTT | c.-4787_-4783delTTTTT | c.*129_*133delTTTTT | n.330067_330071delTTTTT		FALSE		FALSE
Clade 1	11	Ca22chrRA_C_albicans_SC5314:1358142:C:T	R	1358142	C	T	SNP	2133	6.35502e-05	25	25	CR_06380C_A-CR_06420W_A	CR_06380C_A-CR_06420W_A	Intergenic	Intergenic variant	MODIFIER	n.1358142C>T		FALSE		FALSE
Clade 1	11	Ca22chrRA_C_albicans_SC5314:130189:A:G	R	130189	A	G	SNP	2134	6.35047e-05	25	25	CR_00520C_A | CR_00540C_A | CR_00560W_A | CR_00570W_A | CR_00530W_A | CR_00550W_A | CR_00550W_A-CR_00560W_A	CRM1 | MDH1 | NTH1 | CR_00570W_A | CR_00530W_A | CR_00550W_A | CR_00550W_A-CR_00560W_A	Upstream | Upstream | Upstream | Upstream | Downstream | Downstream | Intergenic	Upstream variant | Upstream variant | Upstream variant | Upstream variant | Downstream variant | Downstream variant | Intergenic variant	MODIFIER | MODIFIER | MODIFIER | MODIFIER | MODIFIER | MODIFIER | MODIFIER	c.-4633T>C | c.-2008T>C | c.-453A>G | c.-3850A>G | c.*3109A>G | c.*182A>G | n.130189A>G		FALSE		FALSE
Clade 1	11	Ca22chr3A_C_albicans_SC5314:362753:G:A	3	362753	G	A	SNP	2135	6.34227e-05	23	25	C3_01680C_A | C3_01640C_A | C3_01690W_A | C3_01700W_A | C3_01630W_A | C3_01660W_A | C3_01670W_A	C3_01680C_A | C3_01640C_A | C3_01690W_A | CDC53 | TFP1 | C3_01660W_A | C3_01670W_A	Coding sequence | Upstream | Upstream | Upstream | Downstream | Downstream | Downstream	Missense (non-synonymous) | Upstream variant | Upstream variant | Upstream variant | Downstream variant | Downstream variant | Downstream variant	MODERATE | MODIFIER | MODIFIER | MODIFIER | MODIFIER | MODIFIER | MODIFIER	c.986C>T | c.-3722C>T | c.-2495G>A | c.-4521G>A | c.*4949G>A | c.*2295G>A | c.*1419G>A	T329I | | | | | |	FALSE		FALSE
Clade 1	11	Ca22chr3A_C_albicans_SC5314:162254:GTCGA:G	3	162254	GTCGA	G	INDEL	2136	6.33766e-05	21	25	C3_00810C_A | C3_00820W_A | C3_00800W_A | C3_00830C_A | C3_00810C_A-C3_00820W_A	FOX2 | SCT1 | MIH1 | C3_00830C_A | C3_00810C_A-C3_00820W_A	Upstream | Upstream | Downstream | Downstream | Intergenic	Upstream variant | Upstream variant | Downstream variant | Downstream variant | Intergenic variant	MODIFIER | MODIFIER | MODIFIER | MODIFIER | MODIFIER	c.-1572_-1569delTCGA | c.-592_-589delTCGA | c.*4525_*4528delTCGA | c.*3067_*3070delTCGA | n.162255_162258delTCGA		FALSE		FALSE
Clade 1	11	Ca22chr4A_C_albicans_SC5314:848873:G:A	4	848873	G	A	SNP	2137	6.33665e-05	11	25	C4_03950C_A | C4_03960W_A | C4_03970W_A | C4_03990C_A | C4_03970W_A-C4_03990C_A	C4_03950C_A | C4_03960W_A | C4_03970W_A | C4_03990C_A | C4_03970W_A-C4_03990C_A	Upstream | Downstream | Downstream | Downstream | Intergenic	Upstream variant | Downstream variant | Downstream variant | Downstream variant | Intergenic variant	MODIFIER | MODIFIER | MODIFIER | MODIFIER | MODIFIER	c.-4058C>T | c.*3092G>A | c.*1358G>A | c.*787C>T | n.848873G>A		FALSE		FALSE
Clade 1	11	Ca22chr4A_C_albicans_SC5314:1178918:C:A	4	1178918	C	A	SNP	2138	6.33481e-05	21	25	C4_05380C_A | C4_05400C_A | C4_05390W_A | C4_05420C_A | C4_05400C_A-C4_05420C_A	C4_05380C_A | C4_05400C_A | C4_05390W_A | TSC2 | C4_05400C_A-C4_05420C_A	Upstream | Upstream | Downstream | Downstream | Intergenic	Upstream variant | Upstream variant | Downstream variant | Downstream variant | Intergenic variant	MODIFIER | MODIFIER | MODIFIER | MODIFIER | MODIFIER	c.-4472G>T | c.-1477G>T | c.*3002C>A | c.*440G>T | n.1178918C>A		FALSE		FALSE
Clade 1	11	Ca22chr4A_C_albicans_SC5314:530280:C:G	4	530280	C	G	SNP	2139	6.32872e-05	25	25	C4_02560C_A | C4_02550C_A | C4_02580W_A | C4_02540W_A | C4_02570C_A | C4_02590C_A	UME7 | EMP70 | C4_02580W_A | RGT1 | C4_02570C_A | SLX4	Coding sequence | Upstream | Upstream | Downstream | Downstream | Downstream	Missense (non-synonymous) | Upstream variant | Upstream variant | Downstream variant | Downstream variant | Downstream variant	MODERATE | MODIFIER | MODIFIER | MODIFIER | MODIFIER | MODIFIER	c.992G>C | c.-989G>C | c.-3634C>G | c.*3317C>G | c.*1446G>C | c.*3994G>C	G331A | | | | |	FALSE		FALSE
Clade 1	11	Ca22chr3A_C_albicans_SC5314:116207:C:T	3	116207	C	T	SNP	2140	6.32195e-05	22	25	C3_00680C_A | C3_00670C_A | C3_00700W_A | C3_00660W_A | C3_00690C_A | C3_00670C_A-C3_00690C_A	C3_00680C_A | FKH2 | VPS8 | C3_00660W_A | SWD1 | C3_00670C_A-C3_00690C_A	Upstream | Upstream | Upstream | Downstream | Downstream | Intergenic	Upstream variant | Upstream variant | Upstream variant | Downstream variant | Downstream variant | Intergenic variant	MODIFIER | MODIFIER | MODIFIER | MODIFIER | MODIFIER | MODIFIER	c.-2603G>A | c.-907G>A | c.-2326C>T | c.*3462C>T | c.*738G>A | n.116207C>T		FALSE		FALSE
Clade 1	11	Ca22chr1A_C_albicans_SC5314:1402942:C:T	1	1402942	C	T	SNP	2141	6.32189e-05	13	25	C1_06550W_A | C1_06560W_A | C1_06570W_A	GLT1 | C1_06560W_A | ANT1	Coding sequence | Upstream | Upstream	Synonymous | Upstream variant | Upstream variant	LOW | MODIFIER | MODIFIER	c.4767C>T | c.-1874C>T | c.-4315C>T	H1589H | |	FALSE		FALSE
Clade 1	11	Ca22chr1A_C_albicans_SC5314:1439474:C:T	1	1439474	C	T	SNP	2142	6.31496e-05	7	25	C1_06720C_A | C1_06730W_A | C1_06750W_A | C1_06770W_A | C1_06700W_A | C1_06710W_A | C1_06740C_A | C1_06760C_A | C1_06720C_A-C1_06730W_A	C1_06720C_A | RAC1 | C1_06750W_A | C1_06770W_A | C1_06700W_A | KIN28 | NOP6 | C1_06760C_A | C1_06720C_A-C1_06730W_A	Upstream | Upstream | Upstream | Upstream | Downstream | Downstream | Downstream | Downstream | Intergenic	Upstream variant | Upstream variant | Upstream variant | Upstream variant | Downstream variant | Downstream variant | Downstream variant | Downstream variant | Intergenic variant	MODIFIER | MODIFIER | MODIFIER | MODIFIER | MODIFIER | MODIFIER | MODIFIER | MODIFIER | MODIFIER	c.-1836G>A | c.-606C>T | c.-2808C>T | c.-4962C>T | c.*4461C>T | c.*3072C>T | c.*1950G>A | c.*3347G>A | n.1439474C>T		FALSE		FALSE
Clade 1	11	Ca22chr5A_C_albicans_SC5314:144531:C:CTTTGT	5	144531	C	CTTTGT	INDEL	2143	6.31341e-05	25	25	C5_00610C_A | C5_00630C_A | C5_00620W_A | C5_00640C_A | C5_00650C_A | C5_00660C_A | C5_00630C_A-C5_00640C_A	C5_00610C_A | EXO1 | C5_00620W_A | SAM51 | THR1 | ERG11 | C5_00630C_A-C5_00640C_A	Upstream | Upstream | Downstream | Downstream | Downstream | Downstream | Intergenic	Upstream variant | Upstream variant | Downstream variant | Downstream variant | Downstream variant | Downstream variant | Intergenic variant	MODIFIER | MODIFIER | MODIFIER | MODIFIER | MODIFIER | MODIFIER | MODIFIER	c.-3164_-3163insACAAA | c.-117_-116insACAAA | c.*2270_*2271insTTTGT | c.*225_*226insACAAA | c.*2174_*2175insACAAA | c.*3583_*3584insACAAA | n.144531_144532insTTTGT		TRUE	C5_00660C_A	FALSE
Clade 1	11	Ca22chr4A_C_albicans_SC5314:338348:T:C	4	338348	T	C	SNP	2144	6.31228e-05	19	25	C4_01670C_A | C4_01690C_A | C4_01700C_A | C4_01680W_A | C4_01710C_A | C4_01720C_A | C4_01730C_A | C4_01700C_A-C4_01710C_A	C4_01670C_A | HRT2 | NHP6A | TOA2 | C4_01710C_A | C4_01720C_A | C4_01730C_A | C4_01700C_A-C4_01710C_A	Upstream | Upstream | Upstream | Downstream | Downstream | Downstream | Downstream | Intergenic	Upstream variant | Upstream variant | Upstream variant | Downstream variant | Downstream variant | Downstream variant | Downstream variant | Intergenic variant	MODIFIER | MODIFIER | MODIFIER | MODIFIER | MODIFIER | MODIFIER | MODIFIER | MODIFIER	c.-4304A>G | c.-2043A>G | c.-840A>G | c.*3489T>C | c.*2123A>G | c.*2523A>G | c.*4535A>G | n.338348T>C		FALSE		FALSE
Clade 1	11	Ca22chr7A_C_albicans_SC5314:284213:T:A	7	284213	T	A	SNP	2145	6.31016e-05	2	25	C7_01390W_A | C7_01370W_A | C7_01380W_A | C7_01400C_A | C7_01380W_A-C7_01390W_A	C7_01390W_A | QCE1 | C7_01380W_A | C7_01400C_A | C7_01380W_A-C7_01390W_A	Upstream | Downstream | Downstream | Downstream | Intergenic	Upstream variant | Downstream variant | Downstream variant | Downstream variant | Intergenic variant	MODIFIER | MODIFIER | MODIFIER | MODIFIER | MODIFIER	c.-1687T>A | c.*4712T>A | c.*1711T>A | c.*2562A>T | n.284213T>A		FALSE		FALSE
Clade 1	11	Ca22chr7A_C_albicans_SC5314:607019:C:T	7	607019	C	T	SNP	2146	6.30712e-05	13	25	C7_02800W_A | C7_02810W_A | C7_02830C_A | C7_02810W_A-C7_02830C_A	NIK1 | PRX1 | LIP5 | C7_02810W_A-C7_02830C_A	Downstream | Downstream | Downstream | Intergenic	Downstream variant | Downstream variant | Downstream variant | Intergenic variant	MODIFIER | MODIFIER | MODIFIER | MODIFIER	c.*2253C>T | c.*968C>T | c.*2372G>A | n.607019C>T		FALSE		FALSE
Clade 1	11	Ca22chr4A_C_albicans_SC5314:1545762:C:T	4	1545762	C	T	SNP	2147	6.30269e-05	23	25	C4_06970C_A | C4_06930C_A | C4_06940C_A | C4_06980W_A | C4_06990W_A | C4_06950W_A | C4_06960W_A	ZRT101 | EXM2 | C4_06940C_A | PRA1 | MNN46 | C4_06950W_A | C4_06960W_A	Coding sequence | Upstream | Upstream | Upstream | Upstream | Downstream | Downstream	Missense (non-synonymous) | Upstream variant | Upstream variant | Upstream variant | Upstream variant | Downstream variant | Downstream variant	MODERATE | MODIFIER | MODIFIER | MODIFIER | MODIFIER | MODIFIER | MODIFIER	c.860G>A | c.-3782G>A | c.-2219G>A | c.-1368C>T | c.-2829C>T | c.*1318C>T | c.*604C>T	G287E | | | | | |	FALSE		FALSE
Clade 1	11	Ca22chr3A_C_albicans_SC5314:976247:T:A	3	976247	T	A	SNP	2148	6.30168e-05	9	25	C3_04600C_A | C3_04610W_A | C3_04630W_A | C3_04590W_A | C3_04620C_A | C3_04600C_A-C3_04610W_A	C3_04600C_A | MEA1 | C3_04630W_A | C3_04590W_A | C3_04620C_A | C3_04600C_A-C3_04610W_A	Upstream | Upstream | Upstream | Downstream | Downstream | Intergenic	Upstream variant | Upstream variant | Upstream variant | Downstream variant | Downstream variant | Intergenic variant	MODIFIER | MODIFIER | MODIFIER | MODIFIER | MODIFIER | MODIFIER	c.-496A>T | c.-216T>A | c.-4243T>A | c.*887T>A | c.*2282A>T | n.976247T>A		FALSE		FALSE
Clade 1	11	Ca22chrRA_C_albicans_SC5314:1131640:A:G	R	1131640	A	G	SNP	2149	6.29536e-05	25	25	CR_05240C_A | CR_05220C_A | CR_05210W_A | CR_05250C_A | CR_05260C_A	FGR14 | GUT1 | CR_05210W_A | FGR13 | KCS1	Coding sequence | Upstream | Downstream | Downstream | Downstream	Synonymous | Upstream variant | Downstream variant | Downstream variant | Downstream variant	LOW | MODIFIER | MODIFIER | MODIFIER | MODIFIER	c.1074T>C | c.-2774T>C | c.*4927A>G | c.*1247T>C | c.*3765T>C	F358F | | | |	TRUE	CR_05240C_A	FALSE
Clade 1	11	Ca22chrRA_C_albicans_SC5314:325517:A:G	R	325517	A	G	SNP	2150	6.29529e-05	25	25	CR_01350C_A | CR_01360W_A | CR_01380W_A | CR_01330W_A | CR_01340W_A | CR_01370C_A | CR_01350C_A-CR_01360W_A	CR_01350C_A | NNF1 | CR_01380W_A | CPA2 | CR_01340W_A | CR_01370C_A | CR_01350C_A-CR_01360W_A	Upstream | Upstream | Upstream | Downstream | Downstream | Downstream | Intergenic	Upstream variant | Upstream variant | Upstream variant | Downstream variant | Downstream variant | Downstream variant | Intergenic variant	MODIFIER | MODIFIER | MODIFIER | MODIFIER | MODIFIER | MODIFIER | MODIFIER	c.-143T>C | c.-151A>G | c.-2009A>G | c.*3746A>G | c.*1386A>G | c.*812T>C | n.325517A>G		FALSE		FALSE
Clade 1	11	Ca22chr5A_C_albicans_SC5314:655078:T:G	5	655078	T	G	SNP	2151	6.27949e-05	10	25	C5_02960C_A | C5_02930C_A | C5_02940C_A | C5_02950C_A | C5_02970W_A | C5_02980C_A	C5_02960C_A | GRE3 | MIG1 | C5_02950C_A | DAP2 | C5_02980C_A	Coding sequence | Upstream | Upstream | Upstream | Upstream | Downstream	Missense (non-synonymous) | Upstream variant | Upstream variant | Upstream variant | Upstream variant | Downstream variant	MODERATE | MODIFIER | MODIFIER | MODIFIER | MODIFIER | MODIFIER	c.305A>C | c.-4177A>C | c.-1461A>C | c.-229A>C | c.-1888T>G | c.*4570A>C	H102P | | | | |	FALSE		FALSE
Clade 1	11	Ca22chr6A_C_albicans_SC5314:748024:A:T	6	748024	A	T	SNP	2152	6.27794e-05	18	25	C6_03490C_A | C6_03500C_A | C6_03510C_A | C6_03540W_A | C6_03520C_A | C6_03530C_A | C6_03510C_A-C6_03520C_A	SAP1 | SAP4 | C6_03510C_A | C6_03540W_A | C6_03520C_A | C6_03530C_A | C6_03510C_A-C6_03520C_A	Upstream | Upstream | Upstream | Upstream | Downstream | Downstream | Intergenic	Upstream variant | Upstream variant | Upstream variant | Upstream variant | Downstream variant | Downstream variant | Intergenic variant	MODIFIER | MODIFIER | MODIFIER | MODIFIER | MODIFIER | MODIFIER | MODIFIER	c.-4921T>A | c.-1809T>A | c.-712T>A | c.-4333A>T | c.*154T>A | c.*3464T>A | n.748024A>T		FALSE		FALSE
Clade 1	11	Ca22chr3A_C_albicans_SC5314:903807:T:A	3	903807	T	A	SNP	2153	6.27269e-05	1	25	C3_04350C_A | C3_04310C_A | C3_04330C_A | C3_04360W_A | C3_04320W_A | C3_04340W_A | C3_04370C_A	C3_04350C_A | C3_04310C_A | C3_04330C_A | C3_04360W_A | VAM3 | ATF1 | C3_04370C_A	Coding sequence | Upstream | Upstream | Upstream | Downstream | Downstream | Downstream	Synonymous | Upstream variant | Upstream variant | Upstream variant | Downstream variant | Downstream variant | Downstream variant	LOW | MODIFIER | MODIFIER | MODIFIER | MODIFIER | MODIFIER | MODIFIER	c.549A>T | c.-4814A>T | c.-2831A>T | c.-1311T>A | c.*3436T>A | c.*549T>A | c.*3665A>T	V183V | | | | | |	FALSE		FALSE
Clade 1	11	Ca22chr5A_C_albicans_SC5314:319982:A:G	5	319982	A	G	SNP	2154	6.26843e-05	12	25	C5_01430C_A | C5_01410C_A | C5_01450W_A | C5_01460W_A | C5_01400W_A | C5_01420W_A | C5_01440C_A	C5_01430C_A | C5_01410C_A | PRC2 | YBL053 | SEF2 | C5_01420W_A | C5_01440C_A	Coding sequence | Upstream | Upstream | Upstream | Downstream | Downstream | Downstream	Synonymous | Upstream variant | Upstream variant | Upstream variant | Downstream variant | Downstream variant | Downstream variant	LOW | MODIFIER | MODIFIER | MODIFIER | MODIFIER | MODIFIER | MODIFIER	c.885T>C | c.-2020T>C | c.-2736A>G | c.-4430A>G | c.*4664A>G | c.*1320A>G | c.*1035T>C	F295F | | | | | |	FALSE		FALSE
Clade 1	11	Ca22chr6A_C_albicans_SC5314:748023:A:G	6	748023	A	G	SNP	2155	6.26362e-05	18	25	C6_03490C_A | C6_03500C_A | C6_03510C_A | C6_03540W_A | C6_03520C_A | C6_03530C_A | C6_03510C_A-C6_03520C_A	SAP1 | SAP4 | C6_03510C_A | C6_03540W_A | C6_03520C_A | C6_03530C_A | C6_03510C_A-C6_03520C_A	Upstream | Upstream | Upstream | Upstream | Downstream | Downstream | Intergenic	Upstream variant | Upstream variant | Upstream variant | Upstream variant | Downstream variant | Downstream variant | Intergenic variant	MODIFIER | MODIFIER | MODIFIER | MODIFIER | MODIFIER | MODIFIER | MODIFIER	c.-4920T>C | c.-1808T>C | c.-711T>C | c.-4334A>G | c.*155T>C | c.*3465T>C | n.748023A>G		FALSE		FALSE
Clade 1	11	Ca22chr5A_C_albicans_SC5314:108049:G:A	5	108049	G	A	SNP	2156	6.25966e-05	25	25	C5_00510W_A | C5_00520W_A | C5_00530W_A | C5_00540C_A | C5_00530W_A-C5_00540C_A	C5_00510W_A | C5_00520W_A | C5_00530W_A | AGA1 | C5_00530W_A-C5_00540C_A	Downstream | Downstream | Downstream | Downstream | Intergenic	Downstream variant | Downstream variant | Downstream variant | Downstream variant | Intergenic variant	MODIFIER | MODIFIER | MODIFIER | MODIFIER | MODIFIER	c.*3448G>A | c.*2545G>A | c.*99G>A | c.*1781C>T | n.108049G>A		FALSE		FALSE
Clade 1	11	Ca22chrRA_C_albicans_SC5314:172549:T:TTTTAA	R	172549	T	TTTTAA	INDEL	2157	6.25102e-05	25	25	CR_00690C_A | CR_00710C_A | CR_00730C_A | CR_00680W_A | CR_00700W_A | CR_00720W_A | CR_00740C_A | CR_00750C_A | CR_00730C_A-CR_00740C_A	CR_00690C_A | CR_00710C_A | tT(AGU)3 | BUD22 | CR_00700W_A | CR_00720W_A | BMT3 | CR_00750C_A | CR_00730C_A-CR_00740C_A	Upstream | Upstream | Upstream | Downstream | Downstream | Downstream | Downstream | Downstream | Intergenic	Upstream variant | Upstream variant | Upstream variant | Downstream variant | Downstream variant | Downstream variant | Downstream variant | Downstream variant | Intergenic variant	MODIFIER | MODIFIER | MODIFIER | MODIFIER | MODIFIER | MODIFIER | MODIFIER | MODIFIER | MODIFIER	c.-2470_-2469insTTAAA | c.-216_-215insTTAAA | n.-46_-45insTTAAA | c.*3925_*3926insTTTAA | c.*945_*946insTTTAA | c.*565_*566insTTTAA | c.*428_*429insTTAAA | c.*3257_*3258insTTAAA | n.172549_172550insTTTAA		FALSE		FALSE
Clade 1	11	Ca22chr2A_C_albicans_SC5314:468354:A:G	2	468354	A	G	SNP	2158	6.25027e-05	25	25	C2_02340C_A | C2_02350C_A | C2_02380W_A | C2_02360C_A | C2_02370C_A | C2_02350C_A-C2_02360C_A	ENT3 | SAC3 | POB3 | C2_02360C_A | HOM2 | C2_02350C_A-C2_02360C_A	Upstream | Upstream | Upstream | Downstream | Downstream | Intergenic	Upstream variant | Upstream variant | Upstream variant | Downstream variant | Downstream variant | Intergenic variant	MODIFIER | MODIFIER | MODIFIER | MODIFIER | MODIFIER | MODIFIER	c.-4560T>C | c.-229T>C | c.-2807A>G | c.*135T>C | c.*1175T>C | n.468354A>G		FALSE		FALSE
Clade 1	11	Ca22chr2A_C_albicans_SC5314:2033887:T:TTTGATTGATTGA	2	2033887	T	TTTGATTGATTGA	INDEL	2159	6.24974e-05	24	25	C2_09950W_A | C2_09960W_A | C2_09930W_A | C2_09940W_A | C2_09970C_A | C2_09940W_A-C2_09950W_A	FCY21 | C2_09960W_A | C2_09930W_A | GCN4 | C2_09970C_A | C2_09940W_A-C2_09950W_A	Upstream | Upstream | Downstream | Downstream | Downstream | Intergenic	Upstream variant | Upstream variant | Downstream variant | Downstream variant | Downstream variant | Intergenic variant	MODIFIER | MODIFIER | MODIFIER | MODIFIER | MODIFIER | MODIFIER	c.-843_-842insTTGATTGATTGA | c.-2831_-2830insTTGATTGATTGA | c.*4130_*4131insTTGATTGATTGA | c.*1724_*1725insTTGATTGATTGA | c.*4263_*4264insTCAATCAATCAA | n.2033887_2033888insTTGATTGATTGA		FALSE		FALSE
Clade 1	11	Ca22chr5A_C_albicans_SC5314:211570:T:C	5	211570	T	C	SNP	2160	6.24752e-05	25	25	C5_00890C_A | C5_00900C_A | C5_00920W_A | C5_00910C_A | C5_00930C_A | C5_00940C_A | C5_00950C_A | C5_00900C_A-C5_00910C_A	GIT2 | URA4 | C5_00920W_A | TRX2 | TFS1 | HAP5 | C5_00950C_A | C5_00900C_A-C5_00910C_A	Upstream | Upstream | Upstream | Downstream | Downstream | Downstream | Downstream | Intergenic	Upstream variant | Upstream variant | Upstream variant | Downstream variant | Downstream variant | Downstream variant | Downstream variant | Intergenic variant	MODIFIER | MODIFIER | MODIFIER | MODIFIER | MODIFIER | MODIFIER | MODIFIER | MODIFIER	c.-3631A>G | c.-294A>G | c.-997T>C | c.*30A>G | c.*1521A>G | c.*2966A>G | c.*4286A>G | n.211570T>C		FALSE		FALSE
Clade 1	11	Ca22chr4A_C_albicans_SC5314:731745:C:T	4	731745	C	T	SNP	2161	6.24532e-05	10	25	C4_03470C_A | C4_03480C_A | C4_03490C_A | C4_03500C_A | C4_03480C_A-C4_03490C_A	ECE1 | C4_03480C_A | C4_03490C_A | C4_03500C_A | C4_03480C_A-C4_03490C_A	Upstream | Upstream | Downstream | Downstream | Intergenic	Upstream variant | Upstream variant | Downstream variant | Downstream variant | Intergenic variant	MODIFIER | MODIFIER | MODIFIER | MODIFIER | MODIFIER	c.-4416G>A | c.-631G>A | c.*1415G>A | c.*3094G>A | n.731745C>T		FALSE		FALSE
Clade 1	11	Ca22chrRA_C_albicans_SC5314:1839392:T:C	R	1839392	T	C	SNP	2162	6.24135e-05	25	25	CR_08510W_A | CR_08490W_A | CR_08500W_A | CR_08520C_A | CR_08530C_A | CR_08540C_A	PGA13 | TSR1 | CR_08500W_A | CR_08520C_A | tL(CAA)4 | SSY5	Coding sequence | Downstream | Downstream | Downstream | Downstream | Downstream	Synonymous | Downstream variant | Downstream variant | Downstream variant | Downstream variant | Downstream variant	LOW | MODIFIER | MODIFIER | MODIFIER | MODIFIER | MODIFIER	c.630T>C | c.*4550T>C | c.*3062T>C | c.*1358A>G | n.*2367A>G | c.*2787A>G	T210T | | | | |	FALSE		FALSE
Clade 1	11	Ca22chr3A_C_albicans_SC5314:207066:C:T	3	207066	C	T	SNP	2163	6.23719e-05	18	25	C3_00990C_A | C3_01020W_A | C3_01030W_A | C3_01000W_A | C3_01010W_A | C3_01010W_A-C3_01020W_A	C3_00990C_A | C3_01020W_A | ARP9 | BMS1 | C3_01010W_A | C3_01010W_A-C3_01020W_A	Upstream | Upstream | Upstream | Downstream | Downstream | Intergenic	Upstream variant | Upstream variant | Upstream variant | Downstream variant | Downstream variant | Intergenic variant	MODIFIER | MODIFIER | MODIFIER | MODIFIER | MODIFIER | MODIFIER	c.-4475G>A | c.-2652C>T | c.-4858C>T | c.*594C>T | c.*184C>T | n.207066C>T		FALSE		FALSE
Clade 1	11	Ca22chr4A_C_albicans_SC5314:692822:A:G	4	692822	A	G	SNP	2164	6.23631e-05	25	25	C4_03300C_A | C4_03310C_A | C4_03320W_A | C4_03290W_A | C4_03310C_A-C4_03320W_A	C4_03300C_A | C4_03310C_A | C4_03320W_A | C4_03290W_A | C4_03310C_A-C4_03320W_A	Upstream | Upstream | Upstream | Downstream | Intergenic	Upstream variant | Upstream variant | Upstream variant | Downstream variant | Intergenic variant	MODIFIER | MODIFIER | MODIFIER | MODIFIER | MODIFIER	c.-2461T>C | c.-325T>C | c.-4895A>G | c.*3482A>G | n.692822A>G		FALSE		FALSE
Clade 1	11	Ca22chr5A_C_albicans_SC5314:147300:C:T	5	147300	C	T	SNP	2165	6.21834e-05	25	25	C5_00650C_A | C5_00630C_A | C5_00640C_A | C5_00660C_A | C5_00670C_A	THR1 | EXO1 | SAM51 | ERG11 | HMS1	Coding sequence | Upstream | Upstream | Downstream | Downstream	Synonymous | Upstream variant | Upstream variant | Downstream variant | Downstream variant	LOW | MODIFIER | MODIFIER | MODIFIER | MODIFIER	c.480G>A | c.-2885G>A | c.-1017G>A | c.*815G>A | c.*3871G>A	E160E | | | |	TRUE	C5_00660C_A	FALSE
Clade 1	11	Ca22chr1A_C_albicans_SC5314:1255137:T:C	1	1255137	T	C	SNP	2166	6.21515e-05	25	25	C1_05970W_A | C1_05980W_A | C1_05960W_A | C1_05990C_A	C1_05970W_A | C1_05980W_A | PGA45 | C1_05990C_A	Coding sequence | Upstream | Downstream | Downstream	Missense (non-synonymous) | Upstream variant | Downstream variant | Downstream variant	MODERATE | MODIFIER | MODIFIER | MODIFIER	c.295T>C | c.-1970T>C | c.*2196T>C | c.*4151A>G	F99L | | |	FALSE		FALSE
Clade 1	11	Ca22chr2A_C_albicans_SC5314:1886433:C:A	2	1886433	C	A	SNP	2167	6.20707e-05	25	25	C2_09200W_A | C2_09210W_A | C2_09220W_A | C2_09150W_A | C2_09160W_A | C2_09170W_A | C2_09180W_A | C2_09230C_A | C2_09180W_A-C2_09200W_A	tP(UGG)2 | C2_09210W_A | DDR48 | MIT1 | C2_09160W_A | SLP2 | C2_09180W_A | KIS1 | C2_09180W_A-C2_09200W_A	Upstream | Upstream | Upstream | Downstream | Downstream | Downstream | Downstream | Downstream | Intergenic	Upstream variant | Upstream variant | Upstream variant | Downstream variant | Downstream variant | Downstream variant | Downstream variant | Downstream variant | Intergenic variant	MODIFIER | MODIFIER | MODIFIER | MODIFIER | MODIFIER | MODIFIER | MODIFIER | MODIFIER | MODIFIER	n.-1599C>A | c.-2722C>A | c.-3436C>A | c.*4375C>A | c.*3011C>A | c.*1972C>A | c.*478C>A | c.*4575G>T | n.1886433C>A		TRUE	C2_09220W_A	FALSE
Clade 1	11	Ca22chr1A_C_albicans_SC5314:1789908:C:T	1	1789908	C	T	SNP	2168	6.20338e-05	25	25	C1_08180C_A | C1_08200W_A | C1_08190C_A | C1_08180C_A-C1_08190C_A	OSH2 | NTG1 | CAT8 | C1_08180C_A-C1_08190C_A	Upstream | Upstream | Downstream | Intergenic	Upstream variant | Upstream variant | Downstream variant | Intergenic variant	MODIFIER | MODIFIER | MODIFIER | MODIFIER	c.-615G>A | c.-4226C>T | c.*439G>A | n.1789908C>T		FALSE		FALSE
Clade 1	11	Ca22chr5A_C_albicans_SC5314:1034139:C:G	5	1034139	C	G	SNP	2169	6.20175e-05	25	25	C5_04750C_A | C5_04730C_A | C5_04740C_A | C5_04760W_A | C5_04770W_A | C5_04780W_A | C5_04800W_A | C5_04790C_A	HAS1 | SSD1 | HYS2 | tA(AGC)5 | C5_04770W_A | ASH2 | CRH12 | C5_04790C_A	Coding sequence | Upstream | Upstream | Upstream | Upstream | Upstream | Upstream | Downstream	Missense (non-synonymous) | Upstream variant | Upstream variant | Upstream variant | Upstream variant | Upstream variant | Upstream variant | Downstream variant	MODERATE | MODIFIER | MODIFIER | MODIFIER | MODIFIER | MODIFIER | MODIFIER | MODIFIER	c.241G>C | c.-4664G>C | c.-1677G>C | n.-960C>G | c.-1301C>G | c.-2508C>G | c.-4992C>G | c.*3903G>C	A81P | | | | | | |	FALSE		FALSE
Clade 1	11	Ca22chrRA_C_albicans_SC5314:363728:A:G	R	363728	A	G	SNP	2170	6.19582e-05	25	25	CR_01580C_A | CR_01590C_A | CR_01570W_A | CR_01600C_A | CR_01610C_A | CR_01590C_A-CR_01600C_A	DOT6 | TRP2 | CR_01570W_A | CR_01600C_A | SHP1 | CR_01590C_A-CR_01600C_A	Upstream | Upstream | Downstream | Downstream | Downstream | Intergenic	Upstream variant | Upstream variant | Downstream variant | Downstream variant | Downstream variant | Intergenic variant	MODIFIER | MODIFIER | MODIFIER | MODIFIER | MODIFIER | MODIFIER	c.-2592T>C | c.-216T>C | c.*4610A>G | c.*95T>C | c.*3307T>C | n.363728A>G		FALSE		FALSE
Clade 1	11	Ca22chr5A_C_albicans_SC5314:296955:G:A	5	296955	G	A	SNP	2171	6.18838e-05	22	25	C5_01330W_A | C5_01300C_A | C5_01340W_A | C5_01350W_A | C5_01310W_A | C5_01320W_A	C5_01330W_A | C5_01300C_A | HST3 | C5_01350W_A | C5_01310W_A | SNF1	Coding sequence | Upstream | Upstream | Upstream | Downstream | Downstream	Stop gained | Upstream variant | Upstream variant | Upstream variant | Downstream variant | Downstream variant	HIGH | MODIFIER | MODIFIER | MODIFIER | MODIFIER | MODIFIER	c.255G>A | c.-4405C>T | c.-673G>A | c.-2610G>A | c.*2574G>A | c.*453G>A	W85* | | | | |	FALSE		FALSE
Clade 1	11	Ca22chr5A_C_albicans_SC5314:143903:G:A	5	143903	G	A	SNP	2172	6.18505e-05	25	25	C5_00630C_A | C5_00610C_A | C5_00620W_A | C5_00640C_A | C5_00650C_A | C5_00660C_A	EXO1 | C5_00610C_A | C5_00620W_A | SAM51 | THR1 | ERG11	Coding sequence | Upstream | Downstream | Downstream | Downstream | Downstream	Synonymous | Upstream variant | Downstream variant | Downstream variant | Downstream variant | Downstream variant	LOW | MODIFIER | MODIFIER | MODIFIER | MODIFIER | MODIFIER	c.513C>T | c.-2535C>T | c.*1642G>A | c.*854C>T | c.*2803C>T | c.*4212C>T	D171D | | | | |	TRUE	C5_00660C_A	FALSE
Clade 1	11	Ca22chr5A_C_albicans_SC5314:193738:ATTTTTTTT:A	5	193738	ATTTTTTTT	A	INDEL	2173	6.18168e-05	25	25	C5_00800C_A | C5_00810C_A | C5_00820W_A | C5_00840W_A | C5_00860W_A | C5_00830C_A | C5_00850C_A | C5_00810C_A-C5_00820W_A	C5_00800C_A | C5_00810C_A | C5_00820W_A | C5_00840W_A | IMP2 | ERV46 | C5_00850C_A | C5_00810C_A-C5_00820W_A	Upstream | Upstream | Upstream | Upstream | Upstream | Downstream | Downstream | Intergenic	Upstream variant | Upstream variant | Upstream variant | Upstream variant | Upstream variant | Downstream variant | Downstream variant | Intergenic variant	MODIFIER | MODIFIER | MODIFIER | MODIFIER | MODIFIER | MODIFIER | MODIFIER | MODIFIER	c.-2919_-2912delAAAAAAAA | c.-1990_-1983delAAAAAAAA | c.-600_-593delTTTTTTTT | c.-2972_-2965delTTTTTTTT | c.-4898_-4891delTTTTTTTT | c.*1618_*1625delAAAAAAAA | c.*4237_*4244delAAAAAAAA | n.193739_193746delTTTTTTTT		FALSE		FALSE
Clade 1	11	Ca22chrRA_C_albicans_SC5314:11845:A:C	R	11845	A	C	SNP	2174	6.17381e-05	25	25	CR_00010C_A | CR_00040C_A | CR_00050W_A | CR_00020W_A | CR_00030W_A | CR_00060C_A | CR_00040C_A-CR_00050W_A	CR_00010C_A | CR_00040C_A | INO2 | TLO1 | tL(CAA)6 | CR_00060C_A | CR_00040C_A-CR_00050W_A	Upstream | Upstream | Upstream | Downstream | Downstream | Downstream | Intergenic	Upstream variant | Upstream variant | Upstream variant | Downstream variant | Downstream variant | Downstream variant | Intergenic variant	MODIFIER | MODIFIER | MODIFIER | MODIFIER | MODIFIER | MODIFIER | MODIFIER	c.-4955T>G | c.-30T>G | c.-1839A>C | c.*1982A>C | n.*1427A>C | c.*3126T>G | n.11845A>C		FALSE		FALSE
Clade 1	11	Ca22chr5A_C_albicans_SC5314:332927:T:C	5	332927	T	C	SNP	2175	6.17132e-05	4	25	C5_01470C_A | C5_01490C_A | C5_01460W_A | C5_01480W_A | C5_01500C_A | C5_01490C_A-C5_01500C_A	C5_01470C_A | C5_01490C_A | YBL053 | FYV5 | ZCF20 | C5_01490C_A-C5_01500C_A	Upstream | Upstream | Downstream | Downstream | Downstream | Intergenic	Upstream variant | Upstream variant | Downstream variant | Downstream variant | Downstream variant | Intergenic variant	MODIFIER | MODIFIER | MODIFIER | MODIFIER | MODIFIER | MODIFIER	c.-3160A>G | c.-130A>G | c.*4724T>C | c.*2043T>C | c.*201A>G | n.332927T>C		FALSE		FALSE
Clade 1	11	Ca22chr2A_C_albicans_SC5314:2101006:T:G	2	2101006	T	G	SNP	2176	6.16889e-05	25	25	C2_10210C_A | C2_10220C_A | C2_10230W_A | C2_10200W_A | C2_10220C_A-C2_10230W_A	RAS1 | PHO23 | MET32 | C2_10200W_A | C2_10220C_A-C2_10230W_A	Upstream | Upstream | Upstream | Downstream | Intergenic	Upstream variant | Upstream variant | Upstream variant | Downstream variant | Intergenic variant	MODIFIER | MODIFIER | MODIFIER | MODIFIER | MODIFIER	c.-3535A>C | c.-541A>C | c.-1782T>G | c.*4792T>G | n.2101006T>G		FALSE		FALSE
Clade 1	11	Ca22chrRA_C_albicans_SC5314:79308:C:G	R	79308	C	G	SNP	2177	6.15363e-05	16	25	CR_00310C_A | CR_00300W_A | CR_00320C_A | CR_00330C_A | CR_00310C_A-CR_00320C_A	CR_00310C_A | CDA2 | NAP1 | PXA1 | CR_00310C_A-CR_00320C_A	Upstream | Downstream | Downstream | Downstream | Intergenic	Upstream variant | Downstream variant | Downstream variant | Downstream variant | Intergenic variant	MODIFIER | MODIFIER | MODIFIER | MODIFIER | MODIFIER	c.-2601G>C | c.*4782C>G | c.*2845G>C | c.*4592G>C | n.79308C>G		FALSE		FALSE
Clade 1	11	Ca22chr5A_C_albicans_SC5314:166123:C:T	5	166123	C	T	SNP	2178	6.15192e-05	25	25	C5_00710W_A | C5_00730W_A	IFF8 | HYR3	Coding sequence | Upstream	Missense (non-synonymous) | Upstream variant	MODERATE | MODIFIER	c.1616C>T | c.-4900C>T	A539V |	FALSE		FALSE
Clade 1	11	Ca22chr5A_C_albicans_SC5314:215594:T:TG	5	215594	T	TG	INDEL	2179	6.15181e-05	25	25	C5_00900C_A | C5_00910C_A | C5_00930C_A | C5_00940C_A | C5_00960W_A | C5_00970W_A | C5_00980W_A | C5_00990W_A | C5_00920W_A | C5_00950C_A | C5_01000C_A | C5_00940C_A-C5_00950C_A	URA4 | TRX2 | TFS1 | HAP5 | tE(UUC)4 | tE(UUC)3 | TRY3 | tQ(CUG)1 | C5_00920W_A | C5_00950C_A | C5_01000C_A | C5_00940C_A-C5_00950C_A	Upstream | Upstream | Upstream | Upstream | Upstream | Upstream | Upstream | Upstream | Downstream | Downstream | Downstream | Intergenic	Upstream variant | Upstream variant | Upstream variant | Upstream variant | Upstream variant | Upstream variant | Upstream variant | Upstream variant | Downstream variant | Downstream variant | Downstream variant | Intergenic variant	MODIFIER | MODIFIER | MODIFIER | MODIFIER | MODIFIER | MODIFIER | MODIFIER | MODIFIER | MODIFIER | MODIFIER | MODIFIER | MODIFIER	c.-4319_-4318insC | c.-3639_-3638insC | c.-1725_-1724insC | c.-13_-12insC | n.-1857_-1856insG | n.-1964_-1963insG | c.-2616_-2615insG | n.-4607_-4606insG | c.*2581_*2582insG | c.*261_*262insC | c.*4882_*4883insC | n.215594_215595insG		FALSE		FALSE
Clade 1	11	Ca22chr5A_C_albicans_SC5314:235390:C:T	5	235390	C	T	SNP	2180	6.15101e-05	25	25	C5_01090C_A | C5_01080C_A	C5_01090C_A | GDS1	Coding sequence | Upstream	Synonymous | Upstream variant	LOW | MODIFIER	c.1053G>A | c.-4330G>A	G351G |	FALSE		FALSE
Clade 1	11	Ca22chrRA_C_albicans_SC5314:636370:G:A	R	636370	G	A	SNP	2181	6.15069e-05	22	25	CR_02760C_A | CR_02770C_A | CR_02780W_A | CR_02790C_A | CR_02800C_A | CR_02770C_A-CR_02780W_A	RPD3 | CR_02770C_A | CR_02780W_A | ALG5 | CR_02800C_A | CR_02770C_A-CR_02780W_A	Upstream | Upstream | Upstream | Downstream | Downstream | Intergenic	Upstream variant | Upstream variant | Upstream variant | Downstream variant | Downstream variant | Intergenic variant	MODIFIER | MODIFIER | MODIFIER | MODIFIER | MODIFIER | MODIFIER	c.-1943C>T | c.-236C>T | c.-496G>A | c.*1178C>T | c.*2519C>T | n.636370G>A		FALSE		FALSE
Clade 1	11	Ca22chr5A_C_albicans_SC5314:73523:C:T	5	73523	C	T	SNP	2182	6.13956e-05	25	25	C5_00390C_A | C5_00410W_A | C5_00380W_A | C5_00400C_A | C5_00420C_A | C5_00390C_A-C5_00400C_A	C5_00390C_A | C5_00410W_A | C5_00380W_A | C5_00400C_A | MRP17 | C5_00390C_A-C5_00400C_A	Upstream | Upstream | Downstream | Downstream | Downstream | Intergenic	Upstream variant | Upstream variant | Downstream variant | Downstream variant | Downstream variant | Intergenic variant	MODIFIER | MODIFIER | MODIFIER | MODIFIER | MODIFIER | MODIFIER	c.-1422G>A | c.-3491C>T | c.*2119C>T | c.*495G>A | c.*4254G>A | n.73523C>T		FALSE		FALSE
Clade 1	11	Ca22chr5A_C_albicans_SC5314:1483:C:T	5	1483	C	T	SNP	2183	6.13731e-05	19	25	C5_00010W_A | C5_00030W_A | C5_00040C_A | CHR_START-C5_00010W_A	TLO11 | C5_00030W_A | C5_00040C_A | CHR_START-C5_00010W_A	Upstream | Upstream | Downstream | Intergenic	Upstream variant | Upstream variant | Downstream variant | Intergenic variant	MODIFIER | MODIFIER | MODIFIER | MODIFIER	c.-435C>T | c.-2516C>T | c.*3347G>A | n.1483C>T		FALSE		FALSE
Clade 1	11	Ca22chr5A_C_albicans_SC5314:164156:T:C	5	164156	T	C	SNP	2184	6.13134e-05	25	25	C5_00690C_A | C5_00700C_A | C5_00710W_A | C5_00700C_A-C5_00710W_A	TFB3 | SPE2 | IFF8 | C5_00700C_A-C5_00710W_A	Upstream | Upstream | Upstream | Intergenic	Upstream variant | Upstream variant | Upstream variant | Intergenic variant	MODIFIER | MODIFIER | MODIFIER | MODIFIER	c.-4833A>G | c.-3391A>G | c.-352T>C | n.164156T>C		FALSE		FALSE
Clade 1	11	Ca22chr2A_C_albicans_SC5314:2102830:AATAGTGATAATC:A	2	2102830	AATAGTGATAATC	A	INDEL	2185	6.13014e-05	25	25	C2_10230W_A | C2_10220C_A | C2_10240W_A	MET32 | PHO23 | GPD1	Coding sequence | Upstream | Upstream	Conservative in-frame deletion | Upstream variant | Upstream variant	MODERATE | MODIFIER | MODIFIER	c.46_57delAGTGATAATCAT | c.-2377_-2366delGATTATCACTAT | c.-4872_-4861delATAGTGATAATC	S16_H19del | |	FALSE		FALSE
Clade 1	11	Ca22chr4A_C_albicans_SC5314:703380:C:T	4	703380	C	T	SNP	2186	6.11763e-05	23	25	C4_03350C_A | C4_03340C_A | C4_03320W_A | C4_03330W_A | C4_03360C_A | C4_03370C_A	AIF1 | CPD2 | C4_03320W_A | IPK1 | VTC4 | C4_03370C_A	Coding sequence | Upstream | Downstream | Downstream | Downstream | Downstream	Missense (non-synonymous) | Upstream variant | Downstream variant | Downstream variant | Downstream variant | Downstream variant	MODERATE | MODIFIER | MODIFIER | MODIFIER | MODIFIER | MODIFIER	c.640G>A | c.-1096G>A | c.*4548C>T | c.*2581C>T | c.*1041G>A | c.*4017G>A	D214N | | | | |	FALSE		FALSE
Clade 1	11	Ca22chr1A_C_albicans_SC5314:2239850:G:C	1	2239850	G	C	SNP	2187	6.11464e-05	16	25	C1_10160W_A | C1_10170W_A | C1_10180C_A | C1_10170W_A-C1_10180C_A	MIR1 | C1_10170W_A | ECM21 | C1_10170W_A-C1_10180C_A	Downstream | Downstream | Downstream | Intergenic	Downstream variant | Downstream variant | Downstream variant | Intergenic variant	MODIFIER | MODIFIER | MODIFIER | MODIFIER	c.*2681G>C | c.*92G>C | c.*230C>G | n.2239850G>C		FALSE		FALSE
Clade 1	11	Ca22chr5A_C_albicans_SC5314:214994:T:G	5	214994	T	G	SNP	2188	6.11433e-05	25	25	C5_00940C_A | C5_00900C_A | C5_00910C_A | C5_00930C_A | C5_00960W_A | C5_00970W_A | C5_00980W_A | C5_00920W_A | C5_00950C_A	HAP5 | URA4 | TRX2 | TFS1 | tE(UUC)4 | tE(UUC)3 | TRY3 | C5_00920W_A | C5_00950C_A	Coding sequence | Upstream | Upstream | Upstream | Upstream | Upstream | Upstream | Downstream | Downstream	Synonymous | Upstream variant | Upstream variant | Upstream variant | Upstream variant | Upstream variant | Upstream variant | Downstream variant | Downstream variant	LOW | MODIFIER | MODIFIER | MODIFIER | MODIFIER | MODIFIER | MODIFIER | MODIFIER | MODIFIER	c.589A>C | c.-3718A>C | c.-3038A>C | c.-1124A>C | n.-2457T>G | n.-2564T>G | c.-3216T>G | c.*1981T>G | c.*862A>C	R197R | | | | | | | |	FALSE		FALSE
Clade 1	11	Ca22chr5A_C_albicans_SC5314:62694:C:T	5	62694	C	T	SNP	2189	6.10702e-05	25	25	C5_00330C_A | C5_00340W_A | C5_00370W_A | C5_00350C_A | C5_00360C_A	C5_00330C_A | EIP1 | COF1 | C5_00350C_A | tS(CAG)1	Coding sequence | Upstream | Upstream | Downstream | Downstream	Missense (non-synonymous) | Upstream variant | Upstream variant | Downstream variant | Downstream variant	MODERATE | MODIFIER | MODIFIER | MODIFIER | MODIFIER	c.625G>A | c.-973C>T | c.-4911C>T | c.*2039G>A | n.*3689G>A	E209K | | | |	FALSE		FALSE
Clade 1	11	Ca22chr2A_C_albicans_SC5314:2063384:T:A	2	2063384	T	A	SNP	2190	6.10605e-05	25	25	C2_10060C_A | C2_10070W_A | C2_10080W_A | C2_10050W_A | C2_10060C_A-C2_10070W_A	C2_10060C_A | C2_10070W_A | RAP1 | C2_10050W_A | C2_10060C_A-C2_10070W_A	Upstream | Upstream | Upstream | Downstream | Intergenic	Upstream variant | Upstream variant | Upstream variant | Downstream variant | Intergenic variant	MODIFIER | MODIFIER | MODIFIER | MODIFIER | MODIFIER	c.-123A>T | c.-1356T>A | c.-3489T>A | c.*1245T>A | n.2063384T>A		FALSE		FALSE
Clade 1	11	Ca22chr1A_C_albicans_SC5314:1789757:C:T	1	1789757	C	T	SNP	2191	6.10344e-05	25	25	C1_08180C_A | C1_08200W_A | C1_08190C_A | C1_08180C_A-C1_08190C_A	OSH2 | NTG1 | CAT8 | C1_08180C_A-C1_08190C_A	Upstream | Upstream | Downstream | Intergenic	Upstream variant | Upstream variant | Downstream variant | Intergenic variant	MODIFIER | MODIFIER | MODIFIER | MODIFIER	c.-464G>A | c.-4377C>T | c.*590G>A | n.1789757C>T		FALSE		FALSE
Clade 1	11	Ca22chrRA_C_albicans_SC5314:1445268:G:GGC	R	1445268	G	GGC	INDEL	2192	6.10099e-05	9	25	CR_06690C_A | CR_06700C_A | CR_06710C_A | CR_06730W_A | CR_06740W_A | CR_06720W_A | CR_06720W_A-CR_06730W_A	CR_06690C_A | SOL3 | GCN5 | APG7 | CR_06740W_A | NMD3 | CR_06720W_A-CR_06730W_A	Upstream | Upstream | Upstream | Upstream | Upstream | Downstream | Intergenic	Upstream variant | Upstream variant | Upstream variant | Upstream variant | Upstream variant | Downstream variant | Intergenic variant	MODIFIER | MODIFIER | MODIFIER | MODIFIER | MODIFIER | MODIFIER | MODIFIER	c.-4629_-4628insGC | c.-3601_-3600insGC | c.-1971_-1970insGC | c.-148_-147insGC | c.-2266_-2265insGC | c.*139_*140insGC | n.1445268_1445269insGC		FALSE		FALSE
Clade 1	11	Ca22chrRA_C_albicans_SC5314:20856:G:A	R	20856	G	A	SNP	2193	6.10061e-05	25	25	CR_00070W_A | CR_00060C_A | CR_00080W_A | CR_00090C_A | CR_00100C_A	BNR1 | CR_00060C_A | MIS12 | CR_00090C_A | EPL1	Coding sequence | Upstream | Upstream | Downstream | Downstream	Synonymous | Upstream variant | Upstream variant | Downstream variant | Downstream variant	LOW | MODIFIER | MODIFIER | MODIFIER | MODIFIER	c.3948G>A | c.-4029C>T | c.-529G>A | c.*3618C>T | c.*4423C>T	T1316T | | | |	FALSE		FALSE
Clade 1	11	Ca22chr2A_C_albicans_SC5314:2053343:A:AGAAAG	2	2053343	A	AGAAAG	INDEL	2194	6.09763e-05	25	25	C2_10000C_A | C2_10010C_A | C2_10020C_A | C2_10040W_A | C2_10050W_A | C2_10030C_A | C2_10020C_A-C2_10030C_A	C2_10000C_A | C2_10010C_A | C2_10020C_A | C2_10040W_A | C2_10050W_A | MP65 | C2_10020C_A-C2_10030C_A	Upstream | Upstream | Upstream | Upstream | Upstream | Downstream | Intergenic	Upstream variant | Upstream variant | Upstream variant | Upstream variant | Upstream variant | Downstream variant | Intergenic variant	MODIFIER | MODIFIER | MODIFIER | MODIFIER | MODIFIER | MODIFIER | MODIFIER	c.-4155_-4154insCTTTC | c.-3144_-3143insCTTTC | c.-1538_-1537insCTTTC | c.-2808_-2807insGAAAG | c.-4645_-4644insGAAAG | c.*104_*105insCTTTC | n.2053343_2053344insGAAAG		FALSE		FALSE
Clade 1	11	Ca22chr1A_C_albicans_SC5314:1116148:C:T	1	1116148	C	T	SNP	2195	6.0958e-05	8	25	C1_05300C_A | C1_05290W_A | C1_05310W_A | C1_05320C_A | C1_05330C_A | C1_05340C_A | C1_05310W_A-C1_05320C_A	PRD1 | GRS1 | tP(UGG)1 | C1_05320C_A | C1_05330C_A | ZCF2 | C1_05310W_A-C1_05320C_A	Upstream | Downstream | Downstream | Downstream | Downstream | Downstream | Intergenic	Upstream variant | Downstream variant | Downstream variant | Downstream variant | Downstream variant | Downstream variant | Intergenic variant	MODIFIER | MODIFIER | MODIFIER | MODIFIER | MODIFIER | MODIFIER | MODIFIER	c.-720G>A | c.*3018C>T | n.*4C>T | c.*97G>A | c.*2094G>A | c.*3771G>A | n.1116148C>T		FALSE		FALSE
Clade 1	11	Ca22chr2A_C_albicans_SC5314:2101059:C:T	2	2101059	C	T	SNP	2196	6.0917e-05	25	25	C2_10210C_A | C2_10220C_A | C2_10230W_A | C2_10200W_A | C2_10220C_A-C2_10230W_A	RAS1 | PHO23 | MET32 | C2_10200W_A | C2_10220C_A-C2_10230W_A	Upstream | Upstream | Upstream | Downstream | Intergenic	Upstream variant | Upstream variant | Upstream variant | Downstream variant | Intergenic variant	MODIFIER | MODIFIER | MODIFIER | MODIFIER | MODIFIER	c.-3588G>A | c.-594G>A | c.-1729C>T | c.*4845C>T | n.2101059C>T		FALSE		FALSE
Clade 1	11	Ca22chr3A_C_albicans_SC5314:56658:A:ATCATCG	3	56658	A	ATCATCG	INDEL	2197	6.0917e-05	25	25	C3_00400C_A | C3_00370C_A | C3_00380C_A | C3_00420W_A | C3_00360W_A | C3_00390W_A | C3_00410C_A	C3_00400C_A | BUD21 | C3_00380C_A | C3_00420W_A | C3_00360W_A | C3_00390W_A | C3_00410C_A	Coding sequence | Upstream | Upstream | Upstream | Downstream | Downstream | Downstream	Disruptive in-frame insertion | Upstream variant | Upstream variant | Upstream variant | Downstream variant | Downstream variant | Downstream variant	MODERATE | MODIFIER | MODIFIER | MODIFIER | MODIFIER | MODIFIER | MODIFIER	c.2679_2684dupCGATGA | c.-3322_-3317dupCGATGA | c.-1172_-1167dupCGATGA | c.-3179_-3178insTCATCG | c.*4245_*4246insTCATCG | c.*195_*196insTCATCG | c.*3034_*3039dupCGATGA	D894_D895dup | | | | | |	FALSE		FALSE
Clade 1	11	Ca22chr1A_C_albicans_SC5314:1789652:T:G	1	1789652	T	G	SNP	2198	6.08834e-05	25	25	C1_08180C_A | C1_08200W_A | C1_08190C_A | C1_08180C_A-C1_08190C_A	OSH2 | NTG1 | CAT8 | C1_08180C_A-C1_08190C_A	Upstream | Upstream | Downstream | Intergenic	Upstream variant | Upstream variant | Downstream variant | Intergenic variant	MODIFIER | MODIFIER | MODIFIER | MODIFIER	c.-359A>C | c.-4482T>G | c.*695A>C | n.1789652T>G		FALSE		FALSE
Clade 1	11	Ca22chr1A_C_albicans_SC5314:172500:A:T	1	172500	A	T	SNP	2199	6.08436e-05	9	25	C1_00880W_A | C1_00890W_A | C1_00850W_A | C1_00860W_A | C1_00870W_A | C1_00870W_A-C1_00880W_A	C1_00880W_A | GEM1 | IHD2 | C1_00860W_A | LRO1 | C1_00870W_A-C1_00880W_A	Upstream | Upstream | Downstream | Downstream | Downstream | Intergenic	Upstream variant | Upstream variant | Downstream variant | Downstream variant | Downstream variant | Intergenic variant	MODIFIER | MODIFIER | MODIFIER | MODIFIER | MODIFIER | MODIFIER	c.-1959A>T | c.-3825A>T | c.*4677A>T | c.*2966A>T | c.*246A>T | n.172500A>T		FALSE		FALSE
Clade 1	11	Ca22chrRA_C_albicans_SC5314:1641796:C:T	R	1641796	C	T	SNP	2200	6.07782e-05	14	25	CR_07560W_A | CR_07550C_A | CR_07570W_A | CR_07580C_A	RGD3 | CR_07550C_A | CR_07570W_A | TSC11	Coding sequence | Upstream | Upstream | Downstream	Synonymous | Upstream variant | Upstream variant | Downstream variant	LOW | MODIFIER | MODIFIER | MODIFIER	c.2391C>T | c.-3671G>A | c.-686C>T | c.*1568G>A	N797N | | |	FALSE		FALSE
Clade 1	11	Ca22chrRA_C_albicans_SC5314:28004:C:T	R	28004	C	T	SNP	2201	6.07433e-05	25	25	CR_00090C_A | CR_00100C_A | CR_00110W_A | CR_00080W_A | CR_00120C_A | CR_00100C_A-CR_00110W_A	CR_00090C_A | EPL1 | CR_00110W_A | MIS12 | MKC1 | CR_00100C_A-CR_00110W_A	Upstream | Upstream | Upstream | Downstream | Downstream | Intergenic	Upstream variant | Upstream variant | Upstream variant | Downstream variant | Downstream variant | Intergenic variant	MODIFIER | MODIFIER | MODIFIER | MODIFIER | MODIFIER | MODIFIER	c.-2841G>A | c.-464G>A | c.-503C>T | c.*3542C>T | c.*2869G>A | n.28004C>T		FALSE		FALSE
Clade 1	11	Ca22chr4A_C_albicans_SC5314:13982:C:T	4	13982	C	T	SNP	2202	6.07188e-05	25	25	C4_00090W_A | C4_00070C_A | C4_00080C_A | C4_00120W_A | C4_00060W_A | C4_00100C_A | C4_00110C_A	PHR3 | C4_00070C_A | C4_00080C_A | PGA7 | C4_00060W_A | C4_00100C_A | FRP1	Coding sequence | Upstream | Upstream | Upstream | Downstream | Downstream | Downstream	Synonymous | Upstream variant | Upstream variant | Upstream variant | Downstream variant | Downstream variant | Downstream variant	LOW | MODIFIER | MODIFIER | MODIFIER | MODIFIER | MODIFIER | MODIFIER	c.1137C>T | c.-2667G>A | c.-1352G>A | c.-3821C>T | c.*4987C>T | c.*324G>A | c.*1810G>A	I379I | | | | | |	FALSE		FALSE
Clade 1	11	Ca22chr1A_C_albicans_SC5314:3082101:G:A	1	3082101	G	A	SNP	2203	6.06629e-05	25	25	C1_13980C_A | C1_13970C_A | C1_13990W_A | C1_13960W_A | C1_14000C_A	DUR7 | HPC2 | OCA6 | YBP1 | DOA4	Coding sequence | Upstream | Upstream | Downstream | Downstream	Missense (non-synonymous) | Upstream variant | Upstream variant | Downstream variant | Downstream variant	MODERATE | MODIFIER | MODIFIER | MODIFIER | MODIFIER	c.767C>T | c.-1940C>T | c.-1523G>A | c.*3636G>A | c.*2134C>T	S256L | | | |	FALSE		FALSE
Clade 1	11	Ca22chr5A_C_albicans_SC5314:10560:G:A	5	10560	G	A	SNP	2204	6.06565e-05	25	25	C5_00080C_A | C5_00040C_A | C5_00060C_A | C5_00120W_A | C5_00050W_A | C5_00070W_A | C5_00090C_A | C5_00100C_A | C5_00110C_A | C5_00130C_A	C5_00080C_A | C5_00040C_A | C5_00060C_A | C5_00120W_A | C5_00050W_A | CDC11 | C5_00090C_A | C5_00100C_A | THS1 | C5_00130C_A	Coding sequence | Upstream | Upstream | Upstream | Downstream | Downstream | Downstream | Downstream | Downstream | Downstream	Missense (non-synonymous) | Upstream variant | Upstream variant | Upstream variant | Downstream variant | Downstream variant | Downstream variant | Downstream variant | Downstream variant | Downstream variant	MODERATE | MODIFIER | MODIFIER | MODIFIER | MODIFIER | MODIFIER | MODIFIER | MODIFIER | MODIFIER | MODIFIER	c.527C>T | c.-4087C>T | c.-1753C>T | c.-4203G>A | c.*3330G>A | c.*406G>A | c.*597C>T | c.*1279C>T | c.*1994C>T | c.*4517C>T	A176V | | | | | | | | |	FALSE		FALSE
Clade 1	11	Ca22chrRA_C_albicans_SC5314:1659157:T:G	R	1659157	T	G	SNP	2205	6.06353e-05	25	25	CR_07610C_A | CR_07630C_A | CR_07640C_A | CR_07650W_A | CR_07670W_A | CR_07600W_A | CR_07620W_A | CR_07660C_A | CR_07640C_A-CR_07650W_A	CR_07610C_A | RPS27 | CR_07640C_A | GLC7 | CR_07670W_A | FUN30 | AAT21 | CR_07660C_A | CR_07640C_A-CR_07650W_A	Upstream | Upstream | Upstream | Upstream | Upstream | Downstream | Downstream | Downstream | Intergenic	Upstream variant | Upstream variant | Upstream variant | Upstream variant | Upstream variant | Downstream variant | Downstream variant | Downstream variant | Intergenic variant	MODIFIER | MODIFIER | MODIFIER | MODIFIER | MODIFIER | MODIFIER | MODIFIER | MODIFIER | MODIFIER	c.-4193A>C | c.-1318A>C | c.-58A>C | c.-1665T>G | c.-4915T>G | c.*4914T>G | c.*2596T>G | c.*3732A>C | n.1659157T>G		FALSE		FALSE
Clade 1	11	Ca22chrRA_C_albicans_SC5314:1882651:T:A	R	1882651	T	A	SNP	2206	6.05949e-05	25	25	CR_08750C_A | CR_08710W_A | CR_08720W_A | CR_08730W_A | CR_08740W_A | CR_08750C_A-CR_08760C_A	tG(GCC)6 | CR_08710W_A | CR_08720W_A | tE(UUC)7 | CR_08740W_A | CR_08750C_A-CR_08760C_A	Upstream | Downstream | Downstream | Downstream | Downstream | Intergenic	Upstream variant | Downstream variant | Downstream variant | Downstream variant | Downstream variant | Intergenic variant	MODIFIER | MODIFIER | MODIFIER | MODIFIER | MODIFIER | MODIFIER	n.-16A>T | c.*3796T>A | c.*1741T>A | n.*1657T>A | c.*249T>A | n.1882651T>A		FALSE		FALSE
Clade 1	11	Ca22chr1A_C_albicans_SC5314:482099:T:G	1	482099	T	G	SNP	2207	6.05537e-05	13	25	C1_02270C_A | C1_02280C_A | C1_02300W_A | C1_02290C_A | C1_02310C_A | C1_02320C_A | C1_02280C_A-C1_02290C_A	C1_02270C_A | PSY2 | C1_02300W_A | C1_02290C_A | C1_02310C_A | C1_02320C_A | C1_02280C_A-C1_02290C_A	Upstream | Upstream | Upstream | Downstream | Downstream | Downstream | Intergenic	Upstream variant | Upstream variant | Upstream variant | Downstream variant | Downstream variant | Downstream variant | Intergenic variant	MODIFIER | MODIFIER | MODIFIER | MODIFIER | MODIFIER | MODIFIER | MODIFIER	c.-3916A>C | c.-531A>C | c.-1599T>G | c.*280A>C | c.*2075A>C | c.*2747A>C | n.482099T>G		FALSE		FALSE
Clade 1	11	Ca22chr1A_C_albicans_SC5314:1253185:A:G	1	1253185	A	G	SNP	2208	6.05341e-05	25	25	C1_05950C_A | C1_05970W_A | C1_05980W_A | C1_05960W_A | C1_05960W_A-C1_05970W_A	C1_05950C_A | C1_05970W_A | C1_05980W_A | PGA45 | C1_05960W_A-C1_05970W_A	Upstream | Upstream | Upstream | Downstream | Intergenic	Upstream variant | Upstream variant | Upstream variant | Downstream variant | Intergenic variant	MODIFIER | MODIFIER | MODIFIER | MODIFIER | MODIFIER	c.-3725T>C | c.-1658A>G | c.-3922A>G | c.*244A>G | n.1253185A>G		FALSE		FALSE
Clade 1	11	Ca22chr1A_C_albicans_SC5314:482096:A:G	1	482096	A	G	SNP	2209	6.04931e-05	11	25	C1_02270C_A | C1_02280C_A | C1_02300W_A | C1_02290C_A | C1_02310C_A | C1_02320C_A | C1_02280C_A-C1_02290C_A	C1_02270C_A | PSY2 | C1_02300W_A | C1_02290C_A | C1_02310C_A | C1_02320C_A | C1_02280C_A-C1_02290C_A	Upstream | Upstream | Upstream | Downstream | Downstream | Downstream | Intergenic	Upstream variant | Upstream variant | Upstream variant | Downstream variant | Downstream variant | Downstream variant | Intergenic variant	MODIFIER | MODIFIER | MODIFIER | MODIFIER | MODIFIER | MODIFIER | MODIFIER	c.-3913T>C | c.-528T>C | c.-1602A>G | c.*283T>C | c.*2078T>C | c.*2750T>C | n.482096A>G		FALSE		FALSE
Clade 1	11	Ca22chrRA_C_albicans_SC5314:1805299:A:C	R	1805299	A	C	SNP	2210	6.04803e-05	22	25	CR_08300C_A | CR_08310C_A | CR_08340W_A | CR_08350W_A | CR_08370W_A | CR_08320W_A | CR_08330W_A | CR_08360C_A | CR_08330W_A-CR_08340W_A	CR_08300C_A | CR_08310C_A | CYS3 | CR_08350W_A | GSH2 | ATS1 | CR_08330W_A | RPP2A | CR_08330W_A-CR_08340W_A	Upstream | Upstream | Upstream | Upstream | Upstream | Downstream | Downstream | Downstream | Intergenic	Upstream variant | Upstream variant | Upstream variant | Upstream variant | Upstream variant | Downstream variant | Downstream variant | Downstream variant | Intergenic variant	MODIFIER | MODIFIER | MODIFIER | MODIFIER | MODIFIER | MODIFIER | MODIFIER | MODIFIER | MODIFIER	c.-4710T>G | c.-3230T>G | c.-297A>C | c.-1926A>C | c.-4904A>C | c.*1696A>C | c.*622A>C | c.*3367T>G | n.1805299A>C		FALSE		FALSE
Clade 1	11	Ca22chr4A_C_albicans_SC5314:1024790:T:G	4	1024790	T	G	SNP	2211	6.04724e-05	24	25	C4_04780W_A | C4_04770C_A | C4_04790W_A	PMT6 | MNN22 | FAV1	Coding sequence | Upstream | Upstream	Missense (non-synonymous) | Upstream variant | Upstream variant	MODERATE | MODIFIER | MODIFIER	c.2207T>G | c.-4236A>C | c.-2742T>G	V736G | |	FALSE		FALSE
Clade 1	11	Ca22chr5A_C_albicans_SC5314:297334:G:A	5	297334	G	A	SNP	2212	6.04336e-05	23	25	C5_01300C_A | C5_01340W_A | C5_01350W_A | C5_01310W_A | C5_01320W_A | C5_01330W_A | C5_01330W_A-C5_01340W_A	C5_01300C_A | HST3 | C5_01350W_A | C5_01310W_A | SNF1 | C5_01330W_A | C5_01330W_A-C5_01340W_A	Upstream | Upstream | Upstream | Downstream | Downstream | Downstream | Intergenic	Upstream variant | Upstream variant | Upstream variant | Downstream variant | Downstream variant | Downstream variant | Intergenic variant	MODIFIER | MODIFIER | MODIFIER | MODIFIER | MODIFIER | MODIFIER | MODIFIER	c.-4784C>T | c.-294G>A | c.-2231G>A | c.*2953G>A | c.*832G>A | c.*187G>A | n.297334G>A		FALSE		FALSE
Clade 1	11	Ca22chr5A_C_albicans_SC5314:127284:C:T	5	127284	C	T	SNP	2213	6.04223e-05	25	25	C5_00570W_A | C5_00580W_A | C5_00560W_A	DNF2 | C5_00580W_A | UBC13	Coding sequence | Upstream | Downstream	Synonymous | Upstream variant | Downstream variant	LOW | MODIFIER | MODIFIER	c.2175C>T | c.-3536C>T | c.*4485C>T	F725F | |	FALSE		FALSE
Clade 1	11	Ca22chr7A_C_albicans_SC5314:581230:G:A	7	581230	G	A	SNP	2214	6.04192e-05	24	25	C7_02750W_A | C7_02690C_A-C7_02750W_A	FGR6-1 | C7_02690C_A-C7_02750W_A	Upstream | Intergenic	Upstream variant | Intergenic variant	MODIFIER | MODIFIER	c.-4219G>A | n.581230G>A		FALSE		FALSE
Clade 1	11	Ca22chr5A_C_albicans_SC5314:131822:T:G	5	131822	T	G	SNP	2215	6.03721e-05	25	25	C5_00580W_A | C5_00590W_A | C5_00570W_A	C5_00580W_A | PET9 | DNF2	Coding sequence | Upstream | Downstream	Missense (non-synonymous) | Upstream variant | Downstream variant	MODERATE | MODIFIER | MODIFIER	c.1003T>G | c.-2913T>G | c.*1562T>G	Y335D | |	FALSE		FALSE
Clade 1	11	Ca22chr5A_C_albicans_SC5314:51109:G:T	5	51109	G	T	SNP	2216	6.03038e-05	25	25	C5_00300C_A | C5_00280C_A | C5_00320W_A | C5_00270W_A | C5_00290W_A | C5_00310C_A | C5_00330C_A	SMC4 | C5_00280C_A | C5_00320W_A | PGA14 | DUS4 | C5_00310C_A | C5_00330C_A	Coding sequence | Upstream | Upstream | Downstream | Downstream | Downstream | Downstream	Synonymous | Upstream variant | Upstream variant | Downstream variant | Downstream variant | Downstream variant | Downstream variant	LOW | MODIFIER | MODIFIER | MODIFIER | MODIFIER | MODIFIER | MODIFIER	c.1902C>A | c.-3743C>A | c.-2920G>T | c.*4891G>T | c.*2236G>T | c.*2138C>A | c.*3306C>A	A634A | | | | | |	FALSE		FALSE
Clade 1	11	Ca22chr6A_C_albicans_SC5314:863037:T:C	6	863037	T	C	SNP	2217	6.02679e-05	25	25	C6_03960W_A | C6_03990C_A | C6_03960W_A-C6_03990C_A	C6_03960W_A | C6_03990C_A | C6_03960W_A-C6_03990C_A	Downstream | Downstream | Intergenic	Downstream variant | Downstream variant | Intergenic variant	MODIFIER | MODIFIER | MODIFIER	c.*3546T>C | c.*22A>G | n.863037T>C		FALSE		FALSE
Clade 1	11	Ca22chr5A_C_albicans_SC5314:260817:T:C	5	260817	T	C	SNP	2218	6.02536e-05	24	25	C5_01130W_A | C5_01140C_A | C5_01150C_A | C5_01160C_A | C5_01120W_A-C5_01130W_A	CYC3 | C5_01140C_A | C5_01150C_A | C5_01160C_A | C5_01120W_A-C5_01130W_A	Upstream | Downstream | Downstream | Downstream | Intergenic	Upstream variant | Downstream variant | Downstream variant | Downstream variant | Intergenic variant	MODIFIER | MODIFIER | MODIFIER | MODIFIER | MODIFIER	c.-1056T>C | c.*1974A>G | n.*4514A>G | n.*4617A>G | n.260817T>C		FALSE		FALSE
Clade 1	11	Ca22chr3A_C_albicans_SC5314:694238:G:T	3	694238	G	T	SNP	2219	6.02324e-05	25	25	C3_03280C_A | C3_03250W_A | C3_03260W_A | C3_03270W_A | C3_03290C_A | C3_03300C_A | C3_03310C_A | C3_03280C_A-C3_03290C_A	HTA3 | DNF1 | C3_03260W_A | C3_03270W_A | NPR2 | C3_03300C_A | C3_03310C_A | C3_03280C_A-C3_03290C_A	Upstream | Downstream | Downstream | Downstream | Downstream | Downstream | Downstream | Intergenic	Upstream variant | Downstream variant | Downstream variant | Downstream variant | Downstream variant | Downstream variant | Downstream variant | Intergenic variant	MODIFIER | MODIFIER | MODIFIER | MODIFIER | MODIFIER | MODIFIER | MODIFIER | MODIFIER	c.-42C>A | c.*4694G>T | c.*1493G>T | c.*731G>T | c.*211C>A | c.*2668C>A | c.*4222C>A | n.694238G>T		FALSE		FALSE
Clade 1	11	Ca22chr3A_C_albicans_SC5314:958492:A:G	3	958492	A	G	SNP	2220	6.02003e-05	25	25	C3_04540C_A | C3_04560W_A | C3_04550C_A	C3_04540C_A | MAK21 | CMK1	Coding sequence | Upstream | Downstream	Missense (non-synonymous) | Upstream variant | Downstream variant	MODERATE | MODIFIER | MODIFIER	c.1850T>C | c.-3972A>G | c.*2078T>C	F617S | |	FALSE		FALSE
Clade 1	11	Ca22chrRA_C_albicans_SC5314:64007:T:C	R	64007	T	C	SNP	2221	6.01648e-05	25	25	CR_00260W_A | CR_00230W_A | CR_00240W_A | CR_00250W_A | CR_00270C_A | CR_00280C_A	KIN2 | CR_00230W_A | LSM6 | ATP17 | CR_00270C_A | CR_00280C_A	Coding sequence | Downstream | Downstream | Downstream | Downstream | Downstream	Missense (non-synonymous) | Downstream variant | Downstream variant | Downstream variant | Downstream variant | Downstream variant	MODERATE | MODIFIER | MODIFIER | MODIFIER | MODIFIER | MODIFIER	c.271T>C | c.*1837T>C | c.*1435T>C | c.*843T>C | c.*3392A>G | c.*3786A>G	S91P | | | | |	FALSE		FALSE
Clade 1	11	Ca22chr2A_C_albicans_SC5314:1715492:A:G	2	1715492	A	G	SNP	2222	6.01072e-05	25	25	C2_08470C_A | C2_08490W_A | C2_08500W_A | C2_08480W_A | C2_08480W_A-C2_08490W_A	STN1 | DSE1 | RSP5 | RRP8 | C2_08480W_A-C2_08490W_A	Upstream | Upstream | Upstream | Downstream | Intergenic	Upstream variant | Upstream variant | Upstream variant | Downstream variant | Intergenic variant	MODIFIER | MODIFIER | MODIFIER | MODIFIER | MODIFIER	c.-3403T>C | c.-464A>G | c.-3828A>G | c.*1738A>G | n.1715492A>G		FALSE		FALSE
Clade 1	11	Ca22chr3A_C_albicans_SC5314:526668:ACTAG:A	3	526668	ACTAG	A	INDEL	2223	6.00844e-05	7	25	C3_02400C_A | C3_02390W_A | C3_02410C_A | C3_02420C_A	COX7 | C3_02390W_A | C3_02410C_A | PET111	Coding sequence | Downstream | Downstream | Downstream	Frameshift | Downstream variant | Downstream variant | Downstream variant	HIGH | MODIFIER | MODIFIER | MODIFIER	c.88_91delCTAG | c.*918_*921delCTAG | c.*419_*422delCTAG | c.*2487_*2490delCTAG	V31fs | | |	FALSE		FALSE
Clade 1	11	Ca22chrRA_C_albicans_SC5314:424971:T:C	R	424971	T	C	SNP	2224	5.99716e-05	2	25	CR_01900C_A | CR_01910C_A | CR_01950W_A | CR_01920W_A | CR_01930C_A | CR_01960C_A | CR_01920W_A-CR_01930C_A	BIO5 | BIO4 | CR_01950W_A | BIO3 | BIO2 | MRS2 | CR_01920W_A-CR_01930C_A	Upstream | Upstream | Upstream | Downstream | Downstream | Downstream | Intergenic	Upstream variant | Upstream variant | Upstream variant | Downstream variant | Downstream variant | Downstream variant | Intergenic variant	MODIFIER | MODIFIER | MODIFIER | MODIFIER | MODIFIER | MODIFIER | MODIFIER	c.-2718A>G | c.-1856A>G | c.-2516T>C | c.*305T>C | c.*250A>G | c.*3555A>G | n.424971T>C		FALSE		FALSE
Clade 1	11	Ca22chr5A_C_albicans_SC5314:14849:T:C	5	14849	T	C	SNP	2225	5.99551e-05	25	25	C5_00120W_A | C5_00080C_A | C5_00090C_A | C5_00100C_A | C5_00110C_A | C5_00160W_A | C5_00170W_A | C5_00070W_A | C5_00130C_A | C5_00140C_A | C5_00150C_A	C5_00120W_A | C5_00080C_A | C5_00090C_A | C5_00100C_A | THS1 | C5_00160W_A | C5_00170W_A | CDC11 | C5_00130C_A | C5_00140C_A | C5_00150C_A	Coding sequence | Upstream | Upstream | Upstream | Upstream | Upstream | Upstream | Downstream | Downstream | Downstream | Downstream	Synonymous | Upstream variant | Upstream variant | Upstream variant | Upstream variant | Upstream variant | Upstream variant | Downstream variant | Downstream variant | Downstream variant | Downstream variant	LOW | MODIFIER | MODIFIER | MODIFIER | MODIFIER | MODIFIER | MODIFIER | MODIFIER | MODIFIER | MODIFIER | MODIFIER	c.87T>C | c.-3763A>G | c.-3030A>G | c.-2408A>G | c.-175A>G | c.-3299T>C | c.-4162T>C | c.*4695T>C | c.*228A>G | c.*714A>G | c.*1549A>G	N29N | | | | | | | | | |	FALSE		FALSE
Clade 1	11	Ca22chr3A_C_albicans_SC5314:232157:T:TG	3	232157	T	TG	INDEL	2226	5.99468e-05	25	25	C3_01130C_A | C3_01160W_A | C3_01140W_A | C3_01150C_A | C3_01140W_A-C3_01150C_A	C3_01130C_A | MSS4 | C3_01140W_A | C3_01150C_A | C3_01140W_A-C3_01150C_A	Upstream | Upstream | Downstream | Downstream | Intergenic	Upstream variant | Upstream variant | Downstream variant | Downstream variant | Intergenic variant	MODIFIER | MODIFIER | MODIFIER | MODIFIER | MODIFIER	c.-2096_-2095insC | c.-4338_-4337insG | c.*99_*100insG | c.*505_*506insC | n.232157_232158insG		FALSE		FALSE
Clade 1	11	Ca22chrRA_C_albicans_SC5314:123433:A:G	R	123433	A	G	SNP	2227	5.99237e-05	25	25	CR_00520C_A | CR_00500C_A | CR_00510C_A | CR_00530W_A | CR_00480W_A | CR_00490W_A | CR_00540C_A	CRM1 | CR_00500C_A | ADE1 | CR_00530W_A | MRPL6 | CR_00490W_A | MDH1	Coding sequence | Upstream | Upstream | Upstream | Downstream | Downstream | Downstream	Synonymous | Upstream variant | Upstream variant | Upstream variant | Downstream variant | Downstream variant | Downstream variant	LOW | MODIFIER | MODIFIER | MODIFIER | MODIFIER | MODIFIER | MODIFIER	c.2124T>C | n.-2602T>C | c.-1581T>C | c.-3093A>G | c.*4345A>G | c.*3184A>G | c.*3735T>C	G708G | | | | | |	FALSE		FALSE
Clade 1	11	Ca22chrRA_C_albicans_SC5314:462798:G:C	R	462798	G	C	SNP	2228	5.98976e-05	12	25	CR_02120C_A | CR_02090C_A | CR_02100C_A | CR_02130W_A | CR_02140W_A | CR_02150W_A | CR_02110W_A	CR_02120C_A | CET1 | CR_02100C_A | ECM4 | RSR1 | MDL1 | MCM6	Coding sequence | Upstream | Upstream | Upstream | Upstream | Upstream | Downstream	Missense (non-synonymous) | Upstream variant | Upstream variant | Upstream variant | Upstream variant | Upstream variant | Downstream variant	MODERATE | MODIFIER | MODIFIER | MODIFIER | MODIFIER | MODIFIER | MODIFIER	c.320C>G | c.-4364C>G | c.-3386C>G | c.-909G>C | c.-2655G>C | c.-4458G>C | c.*489G>C	P107R | | | | | |	FALSE		FALSE
Clade 1	11	Ca22chr5A_C_albicans_SC5314:84345:C:T	5	84345	C	T	SNP	2229	5.97871e-05	25	25	C5_00440C_A | C5_00450C_A | C5_00460C_A | C5_00430W_A | C5_00470C_A | C5_00480C_A | C5_00460C_A-C5_00470C_A	VPS2 | IFG3 | FET33 | MET14 | KRE62 | SEC14 | C5_00460C_A-C5_00470C_A	Upstream | Upstream | Upstream | Downstream | Downstream | Downstream | Intergenic	Upstream variant | Upstream variant | Upstream variant | Downstream variant | Downstream variant | Downstream variant | Intergenic variant	MODIFIER | MODIFIER | MODIFIER | MODIFIER | MODIFIER | MODIFIER | MODIFIER	c.-4120G>A | c.-2747G>A | c.-366G>A | c.*4853C>T | c.*24G>A | c.*3000G>A | n.84345C>T		FALSE		FALSE
Clade 1	11	Ca22chr3A_C_albicans_SC5314:382969:G:A	3	382969	G	A	SNP	2230	5.97615e-05	23	25	C3_01750C_A | C3_01740C_A | C3_01760W_A	BRO1 | C3_01740C_A | AFG3	Coding sequence | Upstream | Upstream	Missense (non-synonymous) | Upstream variant | Upstream variant	MODERATE | MODIFIER | MODIFIER	c.1789C>T | c.-2912C>T | c.-2578G>A	L597F | |	FALSE		FALSE
Clade 1	11	Ca22chrRA_C_albicans_SC5314:514910:T:G	R	514910	T	G	SNP	2231	5.97163e-05	25	25	CR_02300C_A | CR_02320W_A | CR_02340W_A | CR_02280W_A | CR_02290W_A | CR_02310C_A | CR_02330C_A | CR_02300C_A-CR_02310C_A	CR_02300C_A | CR_02320W_A | CR_02340W_A | PGA23 | PGA22 | tV(AAC)3 | KAR4 | CR_02300C_A-CR_02310C_A	Upstream | Upstream | Upstream | Downstream | Downstream | Downstream | Downstream | Intergenic	Upstream variant | Upstream variant | Upstream variant | Downstream variant | Downstream variant | Downstream variant | Downstream variant | Intergenic variant	MODIFIER | MODIFIER | MODIFIER | MODIFIER | MODIFIER | MODIFIER | MODIFIER | MODIFIER	c.-5A>C | n.-1684T>G | c.-3335T>G | c.*3563T>G | c.*2630T>G | n.*828A>C | c.*1843A>C | n.514910T>G		FALSE		FALSE
Clade 1	11	Ca22chr4A_C_albicans_SC5314:1200345:C:T	4	1200345	C	T	SNP	2232	5.9658e-05	13	25	C4_05530W_A | C4_05460C_A-C4_05530W_A	FGR6-10 | C4_05460C_A-C4_05530W_A	Upstream | Intergenic	Upstream variant | Intergenic variant	MODIFIER | MODIFIER	c.-4284C>T | n.1200345C>T		FALSE		FALSE
Clade 1	11	Ca22chr1A_C_albicans_SC5314:2451142:T:C	1	2451142	T	C	SNP	2233	5.96475e-05	10	25	C1_11110C_A | C1_11120C_A | C1_11150W_A | C1_11170W_A | C1_11190W_A | C1_11130W_A | C1_11140W_A | C1_11160C_A | C1_11180C_A | C1_11140W_A-C1_11150W_A	C1_11110C_A | C1_11120C_A | C1_11150W_A | WBP1 | ARL3 | FGR16 | C1_11140W_A | C1_11160C_A | C1_11180C_A | C1_11140W_A-C1_11150W_A	Upstream | Upstream | Upstream | Upstream | Upstream | Downstream | Downstream | Downstream | Downstream | Intergenic	Upstream variant | Upstream variant | Upstream variant | Upstream variant | Upstream variant | Downstream variant | Downstream variant | Downstream variant | Downstream variant | Intergenic variant	MODIFIER | MODIFIER | MODIFIER | MODIFIER | MODIFIER | MODIFIER | MODIFIER | MODIFIER | MODIFIER | MODIFIER	c.-4669A>G | c.-3303A>G | c.-231T>C | c.-1783T>C | c.-3727T>C | c.*1870T>C | c.*95T>C | c.*956A>G | n.*3228A>G | n.2451142T>C		FALSE		FALSE
Clade 1	11	Ca22chr4A_C_albicans_SC5314:1409886:CG:C	4	1409886	CG	C	INDEL	2234	5.96283e-05	25	25	C4_06340W_A | C4_06350C_A | C4_06360C_A | C4_06370C_A | C4_06340W_A-C4_06350C_A	AGO1 | NUP60 | C4_06360C_A | C4_06370C_A | C4_06340W_A-C4_06350C_A	Downstream | Downstream | Downstream | Downstream | Intergenic	Downstream variant | Downstream variant | Downstream variant | Downstream variant | Intergenic variant	MODIFIER | MODIFIER | MODIFIER | MODIFIER | MODIFIER	c.*68delG | c.*260delC | c.*2457delC | c.*3517delC | n.1409887delG		FALSE		FALSE
Clade 1	11	Ca22chr4A_C_albicans_SC5314:530277:G:T	4	530277	G	T	SNP	2235	5.95841e-05	25	25	C4_02560C_A | C4_02550C_A | C4_02580W_A | C4_02540W_A | C4_02570C_A | C4_02590C_A	UME7 | EMP70 | C4_02580W_A | RGT1 | C4_02570C_A | SLX4	Coding sequence | Upstream | Upstream | Downstream | Downstream | Downstream	Missense (non-synonymous) | Upstream variant | Upstream variant | Downstream variant | Downstream variant | Downstream variant	MODERATE | MODIFIER | MODIFIER | MODIFIER | MODIFIER | MODIFIER	c.995C>A | c.-986C>A | c.-3637G>T | c.*3314G>T | c.*1449C>A | c.*3997C>A	A332D | | | | |	FALSE		FALSE
Clade 1	11	Ca22chr7A_C_albicans_SC5314:584123:T:C	7	584123	T	C	SNP	2236	5.9545e-05	25	25	C7_02750W_A | C7_02690C_A-C7_02750W_A	FGR6-1 | C7_02690C_A-C7_02750W_A	Upstream | Intergenic	Upstream variant | Intergenic variant	MODIFIER | MODIFIER	c.-1326T>C | n.584123T>C		FALSE		FALSE
Clade 1	11	Ca22chrRA_C_albicans_SC5314:156179:T:C	R	156179	T	C	SNP	2237	5.95135e-05	25	25	CR_00640W_A | CR_00630W_A	ACC1 | VHR1	Coding sequence | Downstream	Synonymous | Downstream variant	LOW | MODIFIER	c.984T>C | c.*2387T>C	F328F |	FALSE		FALSE
Clade 1	11	Ca22chr6A_C_albicans_SC5314:4540:A:G	6	4540	A	G	SNP	2238	5.95113e-05	25	25	C6_00030W_A | C6_00060W_A | C6_00010W_A | C6_00020W_A | C6_00070C_A | C6_00020W_A-C6_00030W_A	TLO13 | tL(CAA)5 | NRG2 | C6_00020W_A | PGA25 | C6_00020W_A-C6_00030W_A	Upstream | Upstream | Downstream | Downstream | Downstream | Intergenic	Upstream variant | Upstream variant | Downstream variant | Downstream variant | Downstream variant | Intergenic variant	MODIFIER | MODIFIER | MODIFIER | MODIFIER | MODIFIER | MODIFIER	c.-1005A>G | n.-2388A>G | c.*4194A>G | c.*532A>G | c.*2736T>C | n.4540A>G		FALSE		FALSE
Clade 1	11	Ca22chr2A_C_albicans_SC5314:2216143:A:G	2	2216143	A	G	SNP	2239	5.94987e-05	6	25	C2_10760C_A | C2_10780C_A | C2_10790C_A | C2_10810W_A | C2_10770W_A | C2_10820C_A | C2_10800W_A	C2_10760C_A | PSO2 | C2_10790C_A | C2_10810W_A | RPC11 | C2_10820C_A | C2_10800W_A	Upstream | Upstream | Upstream | Upstream | Downstream | Downstream | Non-coding exon	Upstream variant | Upstream variant | Upstream variant | Upstream variant | Downstream variant | Downstream variant | Non-coding exon variant	MODIFIER | MODIFIER | MODIFIER | MODIFIER | MODIFIER | MODIFIER | MODIFIER	c.-2997T>C | c.-934T>C | c.-211T>C | c.-208A>G | c.*2544A>G | c.*1122T>C | n.49A>G		FALSE		FALSE
Clade 1	11	Ca22chr6A_C_albicans_SC5314:4523:C:G	6	4523	C	G	SNP	2240	5.94978e-05	24	25	C6_00030W_A | C6_00060W_A | C6_00010W_A | C6_00020W_A | C6_00070C_A | C6_00020W_A-C6_00030W_A	TLO13 | tL(CAA)5 | NRG2 | C6_00020W_A | PGA25 | C6_00020W_A-C6_00030W_A	Upstream | Upstream | Downstream | Downstream | Downstream | Intergenic	Upstream variant | Upstream variant | Downstream variant | Downstream variant | Downstream variant | Intergenic variant	MODIFIER | MODIFIER | MODIFIER | MODIFIER | MODIFIER | MODIFIER	c.-1022C>G | n.-2405C>G | c.*4177C>G | c.*515C>G | c.*2753G>C | n.4523C>G		FALSE		FALSE
Clade 1	11	Ca22chr3A_C_albicans_SC5314:592736:T:C	3	592736	T	C	SNP	2241	5.94857e-05	13	25	C3_02730C_A | C3_02740C_A | C3_02750W_A | C3_02710W_A | C3_02720W_A | C3_02760C_A | C3_02740C_A-C3_02750W_A	tF(GAA)1 | tR(UCU)1 | C3_02750W_A | C3_02710W_A | C3_02720W_A | C3_02760C_A | C3_02740C_A-C3_02750W_A	Upstream | Upstream | Upstream | Downstream | Downstream | Downstream | Intergenic	Upstream variant | Upstream variant | Upstream variant | Downstream variant | Downstream variant | Downstream variant | Intergenic variant	MODIFIER | MODIFIER | MODIFIER | MODIFIER | MODIFIER | MODIFIER | MODIFIER	n.-721A>G | n.-640A>G | c.-1054T>C | c.*3523T>C | c.*952T>C | c.*2923A>G | n.592736T>C		FALSE		FALSE
Clade 1	11	Ca22chr5A_C_albicans_SC5314:316616:T:C	5	316616	T	C	SNP	2242	5.94428e-05	8	25	C5_01410C_A | C5_01390C_A | C5_01420W_A | C5_01400W_A | C5_01430C_A | C5_01440C_A	C5_01410C_A | SNM1 | C5_01420W_A | SEF2 | C5_01430C_A | C5_01440C_A	Coding sequence | Upstream | Upstream | Downstream | Downstream | Downstream	Synonymous | Upstream variant | Upstream variant | Downstream variant | Downstream variant | Downstream variant	LOW | MODIFIER | MODIFIER | MODIFIER | MODIFIER | MODIFIER	c.1347A>G | c.-4895A>G | c.-1727T>C | c.*1298T>C | c.*2868A>G | c.*4401A>G	S449S | | | | |	FALSE		FALSE
Clade 1	11	Ca22chr7A_C_albicans_SC5314:230016:A:T	7	230016	A	T	SNP	2243	5.94e-05	25	25	C7_01070C_A | C7_01100C_A | C7_01070C_A-C7_01100C_A	C7_01070C_A | C7_01100C_A | C7_01070C_A-C7_01100C_A	Upstream | Downstream | Intergenic	Upstream variant | Downstream variant | Intergenic variant	MODIFIER | MODIFIER | MODIFIER	c.-3363T>A | c.*858T>A | n.230016A>T		FALSE		FALSE
Clade 1	11	Ca22chr2A_C_albicans_SC5314:1227735:A:T	2	1227735	A	T	SNP	2244	5.93827e-05	19	25	C2_06010W_A | C2_06020W_A | C2_06000W_A	SPO72 | CNT | LAS1	Coding sequence | Upstream | Downstream	Missense (non-synonymous) | Upstream variant | Downstream variant	MODERATE | MODIFIER | MODIFIER	c.2434A>T | c.-4967A>T | c.*3019A>T	M812L | |	FALSE		FALSE
Clade 1	11	Ca22chrRA_C_albicans_SC5314:156182:T:A	R	156182	T	A	SNP	2245	5.92922e-05	24	25	CR_00640W_A | CR_00630W_A	ACC1 | VHR1	Coding sequence | Downstream	Synonymous | Downstream variant	LOW | MODIFIER	c.987T>A | c.*2390T>A	I329I |	FALSE		FALSE
Clade 1	11	Ca22chr4A_C_albicans_SC5314:471465:C:T	4	471465	C	T	SNP	2246	5.92032e-05	11	25	C4_02370C_A | C4_02360W_A | C4_02370C_A-C4_02380W_A	PGA59 | AMS1 | C4_02370C_A-C4_02380W_A	Upstream | Downstream | Intergenic	Upstream variant | Downstream variant | Intergenic variant	MODIFIER | MODIFIER | MODIFIER	c.-103G>A | c.*3129C>T | n.471465C>T		FALSE		FALSE
Clade 1	11	Ca22chr1A_C_albicans_SC5314:1169610:T:A	1	1169610	T	A	SNP	2247	5.90943e-05	25	25	C1_05600W_A | C1_05540C_A | C1_05550C_A | C1_05610W_A | C1_05560W_A | C1_05570W_A | C1_05580W_A | C1_05590W_A	GSL1 | C1_05540C_A | C1_05550C_A | C1_05610W_A | RIB4 | tN(GUU)2 | tN(GUU)1 | tT(AGU)1	Coding sequence | Upstream | Upstream | Upstream | Downstream | Downstream | Downstream | Downstream	Synonymous | Upstream variant | Upstream variant | Upstream variant | Downstream variant | Downstream variant | Downstream variant | Downstream variant	LOW | MODIFIER | MODIFIER | MODIFIER | MODIFIER | MODIFIER | MODIFIER | MODIFIER	c.405T>A | c.-4988A>T | n.-2996A>T | c.-4614T>A | c.*2030T>A | n.*1507T>A | n.*1318T>A | n.*694T>A	I135I | | | | | | |	FALSE		FALSE
Clade 1	11	Ca22chr4A_C_albicans_SC5314:850255:T:C	4	850255	T	C	SNP	2248	5.9091e-05	7	25	C4_03990C_A | C4_04000W_A | C4_03960W_A | C4_03970W_A	C4_03990C_A | MET4 | C4_03960W_A | C4_03970W_A	Coding sequence | Upstream | Downstream | Downstream	Missense (non-synonymous) | Upstream variant | Downstream variant | Downstream variant	MODERATE | MODIFIER | MODIFIER | MODIFIER	c.467A>G | c.-3767T>C | c.*4474T>C | c.*2740T>C	K156R | | |	FALSE		FALSE
Clade 1	11	Ca22chr5A_C_albicans_SC5314:114339:T:A	5	114339	T	A	SNP	2249	5.90531e-05	25	25	C5_00540C_A | C5_00540C_A-C5_00550C_A	AGA1 | C5_00540C_A-C5_00550C_A	Upstream | Intergenic	Upstream variant | Intergenic variant	MODIFIER | MODIFIER	c.-3448A>T | n.114339T>A		FALSE		FALSE
Clade 1	11	Ca22chrRA_C_albicans_SC5314:1331997:A:G	R	1331997	A	G	SNP	2250	5.89209e-05	5	25	CR_06260W_A | CR_06240C_A | CR_06270W_A | CR_06230W_A | CR_06250W_A | CR_06290C_A | CR_06300C_A	CR_06260W_A | ZCF19 | CR_06270W_A | CR_06230W_A | CR_06250W_A | CR_06290C_A | FGR50	Coding sequence | Upstream | Upstream | Downstream | Downstream | Downstream | Downstream	Missense (non-synonymous) | Upstream variant | Upstream variant | Downstream variant | Downstream variant | Downstream variant | Downstream variant	MODERATE | MODIFIER | MODIFIER | MODIFIER | MODIFIER | MODIFIER | MODIFIER	c.253A>G | c.-1914T>C | c.-2036A>G | c.*3818A>G | c.*316A>G | c.*3354T>C | c.*4649T>C	T85A | | | | | |	FALSE		FALSE
Clade 1	11	Ca22chr4A_C_albicans_SC5314:1206346:T:A	4	1206346	T	A	SNP	2251	5.89137e-05	24	25	C4_05540W_A | C4_05530W_A | C4_05530W_A-C4_05540W_A	HOM3 | FGR6-10 | C4_05530W_A-C4_05540W_A	Upstream | Downstream | Intergenic	Upstream variant | Downstream variant | Intergenic variant	MODIFIER | MODIFIER | MODIFIER	c.-3791T>A | c.*179T>A | n.1206346T>A		FALSE		FALSE
Clade 1	11	Ca22chr5A_C_albicans_SC5314:44147:G:A	5	44147	G	A	SNP	2252	5.89109e-05	25	25	C5_00260W_A | C5_00230C_A | C5_00250C_A | C5_00270W_A | C5_00290W_A | C5_00220W_A | C5_00240W_A | C5_00280C_A | C5_00300C_A	C5_00260W_A | C5_00230C_A | C5_00250C_A | PGA14 | DUS4 | ROT2 | SKN7 | C5_00280C_A | SMC4	Coding sequence | Upstream | Upstream | Upstream | Upstream | Downstream | Downstream | Downstream | Downstream	Missense (non-synonymous) | Upstream variant | Upstream variant | Upstream variant | Upstream variant | Downstream variant | Downstream variant | Downstream variant | Downstream variant	MODERATE | MODIFIER | MODIFIER | MODIFIER | MODIFIER | MODIFIER | MODIFIER | MODIFIER | MODIFIER	c.727G>A | c.-4021C>T | c.-957C>T | c.-1676G>A | c.-3707G>A | c.*4876G>A | c.*1577G>A | c.*2257C>T | c.*4757C>T	A243T | | | | | | | |	FALSE		FALSE
Clade 1	11	Ca22chr1A_C_albicans_SC5314:11048:G:C	1	11048	G	C	SNP	2253	5.88943e-05	25	25	C1_00040W_A | C1_00030C_A | C1_00060W_A | C1_00070W_A | C1_00090W_A | C1_00050C_A | C1_00080C_A	CTA2 | C1_00030C_A | TUP1 | MVD | C1_00090W_A | C1_00050C_A | RCA1	Coding sequence | Upstream | Upstream | Upstream | Upstream | Downstream | Downstream	Missense (non-synonymous) | Upstream variant | Upstream variant | Upstream variant | Upstream variant | Downstream variant | Downstream variant	MODERATE | MODIFIER | MODIFIER | MODIFIER | MODIFIER | MODIFIER | MODIFIER	c.331G>C | c.-2140C>G | c.-1115G>C | c.-2730G>C | c.-4547G>C | c.*600C>G | c.*3862C>G	E111Q | | | | | |	FALSE		FALSE
Clade 1	11	Ca22chr5A_C_albicans_SC5314:109444:T:G	5	109444	T	G	SNP	2254	5.88646e-05	25	25	C5_00510W_A | C5_00520W_A | C5_00530W_A | C5_00540C_A | C5_00530W_A-C5_00540C_A	C5_00510W_A | C5_00520W_A | C5_00530W_A | AGA1 | C5_00530W_A-C5_00540C_A	Downstream | Downstream | Downstream | Downstream | Intergenic	Downstream variant | Downstream variant | Downstream variant | Downstream variant | Intergenic variant	MODIFIER | MODIFIER | MODIFIER | MODIFIER | MODIFIER	c.*4843T>G | c.*3940T>G | c.*1494T>G | c.*386A>C | n.109444T>G		FALSE		FALSE
Clade 1	11	Ca22chr6A_C_albicans_SC5314:4538:A:C	6	4538	A	C	SNP	2255	5.88592e-05	25	25	C6_00030W_A | C6_00060W_A | C6_00010W_A | C6_00020W_A | C6_00070C_A | C6_00020W_A-C6_00030W_A	TLO13 | tL(CAA)5 | NRG2 | C6_00020W_A | PGA25 | C6_00020W_A-C6_00030W_A	Upstream | Upstream | Downstream | Downstream | Downstream | Intergenic	Upstream variant | Upstream variant | Downstream variant | Downstream variant | Downstream variant | Intergenic variant	MODIFIER | MODIFIER | MODIFIER | MODIFIER | MODIFIER | MODIFIER	c.-1007A>C | n.-2390A>C | c.*4192A>C | c.*530A>C | c.*2738T>G | n.4538A>C		FALSE		FALSE
Clade 1	11	Ca22chrRA_C_albicans_SC5314:352398:A:AT	R	352398	A	AT	INDEL	2256	5.8856e-05	24	25	CR_01510C_A | CR_01540W_A | CR_01500W_A | CR_01520W_A | CR_01530C_A | CR_01550C_A | CR_01520W_A-CR_01530C_A	CR_01510C_A | SAS3 | PIN4 | PTC2 | CR_01530C_A | CR_01550C_A | CR_01520W_A-CR_01530C_A	Upstream | Upstream | Downstream | Downstream | Downstream | Downstream | Intergenic	Upstream variant | Upstream variant | Downstream variant | Downstream variant | Downstream variant | Downstream variant | Intergenic variant	MODIFIER | MODIFIER | MODIFIER | MODIFIER | MODIFIER | MODIFIER | MODIFIER	c.-3020_-3019insA | c.-948_-947insT | c.*3916_*3917insT | c.*1017_*1018insT | c.*538_*539insA | c.*3584_*3585insA | n.352398_352399insT		FALSE		FALSE
Clade 1	11	Ca22chr5A_C_albicans_SC5314:172840:TGCTAGTGAAACCCCA:T	5	172840	TGCTAGTGAAACCCCA	T	INDEL	2257	5.88433e-05	25	25	C5_00730W_A | C5_00740W_A | C5_00750C_A	HYR3 | CTF8 | C5_00750C_A	Coding sequence | Upstream | Downstream	Conservative in-frame deletion | Upstream variant | Downstream variant	MODERATE | MODIFIER | MODIFIER	c.1858_1872delACCCCAGCTAGTGAA | c.-2704_-2690delGCTAGTGAAACCCCA | c.*3287_*3301delTGGGGTTTCACTAGC	T620_E624del | |	FALSE		FALSE
Clade 1	11	Ca22chr4A_C_albicans_SC5314:1545758:C:T	4	1545758	C	T	SNP	2258	5.87579e-05	23	25	C4_06970C_A | C4_06930C_A | C4_06940C_A | C4_06980W_A | C4_06990W_A | C4_06950W_A | C4_06960W_A	ZRT101 | EXM2 | C4_06940C_A | PRA1 | MNN46 | C4_06950W_A | C4_06960W_A	Coding sequence | Upstream | Upstream | Upstream | Upstream | Downstream | Downstream	Synonymous | Upstream variant | Upstream variant | Upstream variant | Upstream variant | Downstream variant | Downstream variant	LOW | MODIFIER | MODIFIER | MODIFIER | MODIFIER | MODIFIER | MODIFIER	c.864G>A | c.-3778G>A | c.-2215G>A | c.-1372C>T | c.-2833C>T | c.*1314C>T | c.*600C>T	K288K | | | | | |	FALSE		FALSE
Clade 1	11	Ca22chr1A_C_albicans_SC5314:1253189:A:T	1	1253189	A	T	SNP	2259	5.87428e-05	25	25	C1_05950C_A | C1_05970W_A | C1_05980W_A | C1_05960W_A | C1_05960W_A-C1_05970W_A	C1_05950C_A | C1_05970W_A | C1_05980W_A | PGA45 | C1_05960W_A-C1_05970W_A	Upstream | Upstream | Upstream | Downstream | Intergenic	Upstream variant | Upstream variant | Upstream variant | Downstream variant | Intergenic variant	MODIFIER | MODIFIER | MODIFIER | MODIFIER | MODIFIER	c.-3729T>A | c.-1654A>T | c.-3918A>T | c.*248A>T | n.1253189A>T		FALSE		FALSE
Clade 1	11	Ca22chrRA_C_albicans_SC5314:1702200:C:T	R	1702200	C	T	SNP	2260	5.87045e-05	12	25	CR_07850W_A | CR_07810W_A | CR_07820W_A | CR_07830C_A | CR_07840C_A | CR_07820W_A-CR_07830C_A	CR_07850W_A | YHB5 | CR_07820W_A | CR_07830C_A | CR_07840C_A | CR_07820W_A-CR_07830C_A	Upstream | Downstream | Downstream | Downstream | Downstream | Intergenic	Upstream variant | Downstream variant | Downstream variant | Downstream variant | Downstream variant | Intergenic variant	MODIFIER | MODIFIER | MODIFIER | MODIFIER | MODIFIER | MODIFIER	c.-4656C>T | c.*4128C>T | c.*59C>T | c.*717G>A | c.*1263G>A | n.1702200C>T		FALSE		FALSE
Clade 1	11	Ca22chrRA_C_albicans_SC5314:987758:A:C	R	987758	A	C	SNP	2261	5.86666e-05	25	25	CR_04450C_A | CR_04460C_A | CR_04470W_A | CR_04480C_A | CR_04490C_A | CR_04500C_A | CR_04460C_A-CR_04470W_A	CR_04450C_A | CR_04460C_A | GPI2 | LAP3 | CR_04490C_A | CR_04500C_A | CR_04460C_A-CR_04470W_A	Upstream | Upstream | Upstream | Downstream | Downstream | Downstream | Intergenic	Upstream variant | Upstream variant | Upstream variant | Downstream variant | Downstream variant | Downstream variant | Intergenic variant	MODIFIER | MODIFIER | MODIFIER | MODIFIER | MODIFIER | MODIFIER | MODIFIER	c.-1178T>G | c.-124T>G | c.-54A>C | c.*1117T>G | c.*3028T>G | c.*4324T>G | n.987758A>C		FALSE		FALSE
Clade 1	11	Ca22chr5A_C_albicans_SC5314:93157:A:G	5	93157	A	G	SNP	2262	5.85655e-05	25	25	C5_00490C_A | C5_00480C_A | C5_00500W_A	BUD2 | SEC14 | NAM7	Coding sequence | Upstream | Upstream	Synonymous | Upstream variant | Upstream variant	LOW | MODIFIER | MODIFIER	c.438T>C | c.-4907T>C | c.-1886A>G	F146F | |	FALSE		FALSE
Clade 1	11	Ca22chr5A_C_albicans_SC5314:243914:T:C	5	243914	T	C	SNP	2263	5.85577e-05	3	25	C5_01100C_A | C5_01090C_A-C5_01100C_A	CLN3 | C5_01090C_A-C5_01100C_A	Downstream | Intergenic	Downstream variant | Intergenic variant	MODIFIER | MODIFIER	c.*286A>G | n.243914T>C		FALSE		FALSE
Clade 1	11	Ca22chr2A_C_albicans_SC5314:2007953:A:T	2	2007953	A	T	SNP	2264	5.85332e-05	25	25	C2_09810C_A | C2_09820W_A | C2_09830C_A | C2_09810C_A-C2_09820W_A	C2_09810C_A | C2_09820W_A | C2_09830C_A | C2_09810C_A-C2_09820W_A	Upstream | Upstream | Downstream | Intergenic	Upstream variant | Upstream variant | Downstream variant | Intergenic variant	MODIFIER | MODIFIER | MODIFIER | MODIFIER	c.-3584T>A | c.-1331A>T | c.*4666T>A | n.2007953A>T		FALSE		FALSE
Clade 1	11	Ca22chr1A_C_albicans_SC5314:1650902:A:G	1	1650902	A	G	SNP	2265	5.85128e-05	25	25	C1_07610C_A | C1_07620C_A | C1_07600W_A | C1_07630W_A | C1_07640C_A | C1_07630W_A-C1_07640C_A	C1_07610C_A | PIR32 | ATP7 | C1_07630W_A | C1_07640C_A | C1_07630W_A-C1_07640C_A	Upstream | Upstream | Downstream | Downstream | Downstream | Intergenic	Upstream variant | Upstream variant | Downstream variant | Downstream variant | Downstream variant | Intergenic variant	MODIFIER | MODIFIER | MODIFIER | MODIFIER | MODIFIER | MODIFIER	c.-3655T>C | c.-2074T>C | c.*4755A>G | c.*728A>G | c.*243T>C | n.1650902A>G		FALSE		FALSE
Clade 1	11	Ca22chrRA_C_albicans_SC5314:34879:C:T	R	34879	C	T	SNP	2266	5.84476e-05	25	25	CR_00120C_A | CR_00130C_A | CR_00140W_A | CR_00110W_A | CR_00150C_A | CR_00130C_A-CR_00140W_A	MKC1 | CR_00130C_A | REP1 | CR_00110W_A | POT1 | CR_00130C_A-CR_00140W_A	Upstream | Upstream | Upstream | Downstream | Downstream | Intergenic	Upstream variant | Upstream variant | Upstream variant | Downstream variant | Downstream variant | Intergenic variant	MODIFIER | MODIFIER | MODIFIER | MODIFIER | MODIFIER | MODIFIER	c.-2477G>A | c.-632G>A | c.-1873C>T | c.*4192C>T | c.*4122G>A | n.34879C>T		FALSE		FALSE
Clade 1	11	Ca22chrRA_C_albicans_SC5314:1885372:T:C	R	1885372	T	C	SNP	2267	5.83352e-05	25	25	CR_08750C_A | CR_08720W_A | CR_08730W_A | CR_08740W_A | CR_08760C_A | CR_08750C_A-CR_08760C_A	tG(GCC)6 | CR_08720W_A | tE(UUC)7 | CR_08740W_A | RDN5 | CR_08750C_A-CR_08760C_A	Upstream | Downstream | Downstream | Downstream | Downstream | Intergenic	Upstream variant | Downstream variant | Downstream variant | Downstream variant | Downstream variant | Intergenic variant	MODIFIER | MODIFIER | MODIFIER | MODIFIER | MODIFIER | MODIFIER	n.-2737A>G | c.*4462T>C | n.*4378T>C | c.*2970T>C | n.*3562A>G | n.1885372T>C		FALSE		FALSE
Clade 1	11	Ca22chr1A_C_albicans_SC5314:1580560:TGTTG:T	1	1580560	TGTTG	T	INDEL	2268	5.81896e-05	14	25	C1_07340W_A | C1_07330W_A | C1_07350C_A | C1_07330W_A-C1_07340W_A	C1_07340W_A | RME1 | GPX3 | C1_07330W_A-C1_07340W_A	Upstream | Downstream | Downstream | Intergenic	Upstream variant | Downstream variant | Downstream variant | Intergenic variant	MODIFIER | MODIFIER | MODIFIER | MODIFIER	c.-592_-589delGTTG | c.*152_*155delGTTG | c.*3774_*3777delCAAC | n.1580561_1580564delGTTG		FALSE		FALSE
Clade 1	11	Ca22chrRA_C_albicans_SC5314:1584375:G:C	R	1584375	G	C	SNP	2269	5.81867e-05	25	25	CR_07270C_A | CR_07250C_A | CR_07260C_A | CR_07280W_A | CR_07290W_A	HGT16 | CR_07250C_A | CR_07260C_A | FRE30 | FRE7	Coding sequence | Upstream | Upstream | Upstream | Upstream	Missense (non-synonymous) | Upstream variant | Upstream variant | Upstream variant | Upstream variant	MODERATE | MODIFIER | MODIFIER | MODIFIER | MODIFIER	c.176C>G | c.-2916C>G | c.-1751C>G | c.-1857G>C | c.-2775G>C	A59G | | | |	FALSE		FALSE
Clade 1	11	Ca22chr7A_C_albicans_SC5314:237724:C:A	7	237724	C	A	SNP	2270	5.81757e-05	20	25	C7_01130C_A | C7_01130C_A-C7_01150W_A	C7_01130C_A | C7_01130C_A-C7_01150W_A	Upstream | Intergenic	Upstream variant | Intergenic variant	MODIFIER | MODIFIER	c.-1162G>T | n.237724C>A		FALSE		FALSE
Clade 1	11	Ca22chrRA_C_albicans_SC5314:602790:A:T	R	602790	A	T	SNP	2271	5.81417e-05	24	25	CR_02640W_A | CR_02640W_A-CR_02650C_A	RFG1 | CR_02640W_A-CR_02650C_A	Downstream | Intergenic	Downstream variant | Intergenic variant	MODIFIER | MODIFIER	c.*701A>T | n.602790A>T		FALSE		FALSE
Clade 1	11	Ca22chr2A_C_albicans_SC5314:2143177:A:C	2	2143177	A	C	SNP	2272	5.8124e-05	25	25	C2_10360C_A | C2_10360C_A-C2_10420W_A	HEM3 | C2_10360C_A-C2_10420W_A	Upstream | Intergenic	Upstream variant | Intergenic variant	MODIFIER | MODIFIER	c.-4853T>G | n.2143177A>C		FALSE		FALSE
Clade 1	11	Ca22chr3A_C_albicans_SC5314:244278:A:G	3	244278	A	G	SNP	2273	5.80592e-05	25	25	C3_01180C_A | C3_01170W_A | C3_01190C_A | C3_01180C_A-C3_01190C_A	C3_01180C_A | C3_01170W_A | C3_01190C_A | C3_01180C_A-C3_01190C_A	Upstream | Downstream | Downstream | Intergenic	Upstream variant | Downstream variant | Downstream variant | Intergenic variant	MODIFIER | MODIFIER | MODIFIER | MODIFIER	c.-124T>C | c.*3607A>G | c.*3887T>C | n.244278A>G		FALSE		FALSE
Clade 1	11	Ca22chr2A_C_albicans_SC5314:2114324:T:C	2	2114324	T	C	SNP	2274	5.80247e-05	25	25	C2_10250C_A | C2_10260C_A | C2_10270W_A | C2_10280C_A | C2_10260C_A-C2_10270W_A	SET2 | CMK2 | PUS7 | SPT23 | C2_10260C_A-C2_10270W_A	Upstream | Upstream | Upstream | Downstream | Intergenic	Upstream variant | Upstream variant | Upstream variant | Downstream variant | Intergenic variant	MODIFIER | MODIFIER | MODIFIER | MODIFIER | MODIFIER	c.-2609A>G | c.-607A>G | c.-52T>C | c.*2612A>G | n.2114324T>C		FALSE		FALSE
Clade 1	11	Ca22chr5A_C_albicans_SC5314:118983:A:G	5	118983	A	G	SNP	2275	5.79928e-05	25	25	C5_00560W_A | C5_00550C_A | C5_00540C_A-C5_00550C_A	UBC13 | C5_00550C_A | C5_00540C_A-C5_00550C_A	Upstream | Downstream | Intergenic	Upstream variant | Downstream variant | Intergenic variant	MODIFIER | MODIFIER | MODIFIER	c.-3307A>G | c.*2549T>C | n.118983A>G		FALSE		FALSE
Clade 1	11	Ca22chrRA_C_albicans_SC5314:1063651:G:A	R	1063651	G	A	SNP	2276	5.7965e-05	25	25	CR_04910W_A | CR_04900C_A | CR_04920W_A | CR_04930W_A | CR_04890W_A	CDC43 | PGA39 | CR_04920W_A | PEX14 | LYS5	Coding sequence | Upstream | Upstream | Upstream | Downstream	Synonymous | Upstream variant | Upstream variant | Upstream variant | Downstream variant	LOW | MODIFIER | MODIFIER | MODIFIER | MODIFIER	c.693G>A | c.-2855C>T | c.-974G>A | c.-2519G>A | c.*4344G>A	K231K | | | |	FALSE		FALSE
Clade 1	11	Ca22chr5A_C_albicans_SC5314:215526:T:C	5	215526	T	C	SNP	2277	5.79633e-05	25	25	C5_00940C_A | C5_00900C_A | C5_00910C_A | C5_00930C_A | C5_00960W_A | C5_00970W_A | C5_00980W_A | C5_00990W_A | C5_00920W_A | C5_00950C_A | C5_01000C_A	HAP5 | URA4 | TRX2 | TFS1 | tE(UUC)4 | tE(UUC)3 | TRY3 | tQ(CUG)1 | C5_00920W_A | C5_00950C_A | C5_01000C_A	Coding sequence | Upstream | Upstream | Upstream | Upstream | Upstream | Upstream | Upstream | Downstream | Downstream | Downstream	Synonymous | Upstream variant | Upstream variant | Upstream variant | Upstream variant | Upstream variant | Upstream variant | Upstream variant | Downstream variant | Downstream variant | Downstream variant	LOW | MODIFIER | MODIFIER | MODIFIER | MODIFIER | MODIFIER | MODIFIER | MODIFIER | MODIFIER | MODIFIER | MODIFIER	c.57A>G | c.-4250A>G | c.-3570A>G | c.-1656A>G | n.-1925T>C | n.-2032T>C | c.-2684T>C | n.-4675T>C | c.*2513T>C | c.*330A>G | c.*4951A>G	L19L | | | | | | | | | |	FALSE		FALSE
Clade 1	11	Ca22chr5A_C_albicans_SC5314:198829:A:G	5	198829	A	G	SNP	2278	5.79106e-05	25	25	C5_00860W_A | C5_00830C_A | C5_00850C_A | C5_00820W_A | C5_00840W_A | C5_00870C_A | C5_00880C_A	IMP2 | ERV46 | C5_00850C_A | C5_00820W_A | C5_00840W_A | GIT4 | GIT3	Coding sequence | Upstream | Upstream | Downstream | Downstream | Downstream | Downstream	Missense (non-synonymous) | Upstream variant | Upstream variant | Downstream variant | Downstream variant | Downstream variant | Downstream variant	MODERATE | MODIFIER | MODIFIER | MODIFIER | MODIFIER | MODIFIER | MODIFIER	c.193A>G | c.-2221T>C | c.-529T>C | c.*3639A>G | c.*925A>G | c.*710T>C | c.*3761T>C	R65G | | | | | |	FALSE		FALSE
Clade 1	11	Ca22chr5A_C_albicans_SC5314:82017:T:C	5	82017	T	C	SNP	2279	5.78591e-05	25	25	C5_00420C_A | C5_00440C_A | C5_00450C_A | C5_00410W_A | C5_00430W_A | C5_00460C_A | C5_00470C_A | C5_00450C_A-C5_00460C_A	MRP17 | VPS2 | IFG3 | C5_00410W_A | MET14 | FET33 | KRE62 | C5_00450C_A-C5_00460C_A	Upstream | Upstream | Upstream | Downstream | Downstream | Downstream | Downstream | Intergenic	Upstream variant | Upstream variant | Upstream variant | Downstream variant | Downstream variant | Downstream variant | Downstream variant | Intergenic variant	MODIFIER | MODIFIER | MODIFIER | MODIFIER | MODIFIER | MODIFIER | MODIFIER | MODIFIER	c.-3881A>G | c.-1792A>G | c.-419A>G | c.*4662T>C | c.*2525T>C | c.*100A>G | c.*2352A>G | n.82017T>C		FALSE		FALSE
Clade 1	11	Ca22chr5A_C_albicans_SC5314:150001:C:A	5	150001	C	A	SNP	2280	5.78446e-05	25	25	C5_00640C_A | C5_00650C_A | C5_00660C_A | C5_00670C_A | C5_00660C_A-C5_00670C_A	SAM51 | THR1 | ERG11 | HMS1 | C5_00660C_A-C5_00670C_A	Upstream | Upstream | Upstream | Downstream | Intergenic	Upstream variant | Upstream variant | Upstream variant | Downstream variant | Intergenic variant	MODIFIER | MODIFIER | MODIFIER | MODIFIER | MODIFIER	c.-3718G>T | c.-2222G>T | c.-300G>T | c.*1170G>T | n.150001C>A		TRUE	C5_00660C_A	FALSE
Clade 1	11	Ca22chrRA_C_albicans_SC5314:603505:G:A	R	603505	G	A	SNP	2281	5.78178e-05	25	25	CR_02640W_A | CR_02640W_A-CR_02650C_A	RFG1 | CR_02640W_A-CR_02650C_A	Downstream | Intergenic	Downstream variant | Intergenic variant	MODIFIER | MODIFIER	c.*1416G>A | n.603505G>A		FALSE		FALSE
Clade 1	11	Ca22chrRA_C_albicans_SC5314:462935:C:T	R	462935	C	T	SNP	2282	5.78109e-05	8	25	CR_02120C_A | CR_02090C_A | CR_02100C_A | CR_02130W_A | CR_02140W_A | CR_02150W_A | CR_02110W_A	CR_02120C_A | CET1 | CR_02100C_A | ECM4 | RSR1 | MDL1 | MCM6	Coding sequence | Upstream | Upstream | Upstream | Upstream | Upstream | Downstream	Synonymous | Upstream variant | Upstream variant | Upstream variant | Upstream variant | Upstream variant | Downstream variant	LOW | MODIFIER | MODIFIER | MODIFIER | MODIFIER | MODIFIER | MODIFIER	c.183G>A | c.-4501G>A | c.-3523G>A | c.-772C>T | c.-2518C>T | c.-4321C>T | c.*626C>T	E61E | | | | | |	FALSE		FALSE
Clade 1	11	Ca22chr5A_C_albicans_SC5314:316613:A:G	5	316613	A	G	SNP	2283	5.77878e-05	8	25	C5_01410C_A | C5_01390C_A | C5_01420W_A | C5_01400W_A | C5_01430C_A | C5_01440C_A	C5_01410C_A | SNM1 | C5_01420W_A | SEF2 | C5_01430C_A | C5_01440C_A	Coding sequence | Upstream | Upstream | Downstream | Downstream | Downstream	Synonymous | Upstream variant | Upstream variant | Downstream variant | Downstream variant | Downstream variant	LOW | MODIFIER | MODIFIER | MODIFIER | MODIFIER | MODIFIER	c.1350T>C | c.-4892T>C | c.-1730A>G | c.*1295A>G | c.*2871T>C | c.*4404T>C	N450N | | | | |	FALSE		FALSE
Clade 1	11	Ca22chr2A_C_albicans_SC5314:1973473:T:C	2	1973473	T	C	SNP	2284	5.77844e-05	25	25	C2_09640W_A | C2_09630C_A | C2_09650W_A | C2_09660W_A | C2_09610W_A | C2_09620W_A | C2_09670C_A	PMI1 | C2_09630C_A | C2_09650W_A | C2_09660W_A | C2_09610W_A | C2_09620W_A | C2_09670C_A	Coding sequence | Upstream | Upstream | Upstream | Downstream | Downstream | Downstream	Synonymous | Upstream variant | Upstream variant | Upstream variant | Downstream variant | Downstream variant | Downstream variant	LOW | MODIFIER | MODIFIER | MODIFIER | MODIFIER | MODIFIER | MODIFIER	c.1080T>C | c.-1813A>G | c.-1132T>C | c.-4174T>C | c.*4866T>C | c.*2309T>C | c.*4893A>G	V360V | | | | | |	FALSE		FALSE
Clade 1	11	Ca22chr5A_C_albicans_SC5314:215534:T:C	5	215534	T	C	SNP	2285	5.77589e-05	25	25	C5_00940C_A | C5_00900C_A | C5_00910C_A | C5_00930C_A | C5_00960W_A | C5_00970W_A | C5_00980W_A | C5_00990W_A | C5_00920W_A | C5_00950C_A | C5_01000C_A	HAP5 | URA4 | TRX2 | TFS1 | tE(UUC)4 | tE(UUC)3 | TRY3 | tQ(CUG)1 | C5_00920W_A | C5_00950C_A | C5_01000C_A	Coding sequence | Upstream | Upstream | Upstream | Upstream | Upstream | Upstream | Upstream | Downstream | Downstream | Downstream	Missense (non-synonymous) | Upstream variant | Upstream variant | Upstream variant | Upstream variant | Upstream variant | Upstream variant | Upstream variant | Downstream variant | Downstream variant | Downstream variant	MODERATE | MODIFIER | MODIFIER | MODIFIER | MODIFIER | MODIFIER | MODIFIER | MODIFIER | MODIFIER | MODIFIER | MODIFIER	c.49A>G | c.-4258A>G | c.-3578A>G | c.-1664A>G | n.-1917T>C | n.-2024T>C | c.-2676T>C | n.-4667T>C | c.*2521T>C | c.*322A>G | c.*4943A>G	T17A | | | | | | | | | |	FALSE		FALSE
Clade 1	11	Ca22chr2A_C_albicans_SC5314:2043240:C:T	2	2043240	C	T	SNP	2286	5.75813e-05	25	25	C2_09990C_A | C2_09970C_A | C2_09980W_A	YOR1 | C2_09970C_A | C2_09980W_A	Coding sequence | Upstream | Downstream	Missense (non-synonymous) | Upstream variant | Downstream variant	MODERATE | MODIFIER | MODIFIER	c.4058G>A | c.-4046G>A | c.*703C>T	S1353N | |	FALSE		FALSE
Clade 1	11	Ca22chr5A_C_albicans_SC5314:204250:A:G	5	204250	A	G	SNP	2287	5.75644e-05	25	25	C5_00870C_A | C5_00880C_A | C5_00890C_A | C5_00880C_A-C5_00890C_A	GIT4 | GIT3 | GIT2 | C5_00880C_A-C5_00890C_A	Upstream | Upstream | Downstream | Intergenic	Upstream variant | Upstream variant | Downstream variant | Intergenic variant	MODIFIER | MODIFIER | MODIFIER | MODIFIER	c.-3113T>C | c.-53T>C | c.*2085T>C | n.204250A>G		FALSE		FALSE
Clade 1	11	Ca22chr1A_C_albicans_SC5314:1253275:T:C	1	1253275	T	C	SNP	2288	5.75328e-05	25	25	C1_05950C_A | C1_05970W_A | C1_05980W_A | C1_05960W_A | C1_05960W_A-C1_05970W_A	C1_05950C_A | C1_05970W_A | C1_05980W_A | PGA45 | C1_05960W_A-C1_05970W_A	Upstream | Upstream | Upstream | Downstream | Intergenic	Upstream variant | Upstream variant | Upstream variant | Downstream variant | Intergenic variant	MODIFIER | MODIFIER | MODIFIER | MODIFIER | MODIFIER	c.-3815A>G | c.-1568T>C | c.-3832T>C | c.*334T>C | n.1253275T>C		FALSE		FALSE
Clade 1	11	Ca22chr3A_C_albicans_SC5314:1137964:C:T	3	1137964	C	T	SNP	2289	5.75217e-05	25	25	C3_05210C_A	DYN1	Coding sequence	Synonymous	LOW	c.5808G>A	L1936L	FALSE		FALSE
Clade 1	11	Ca22chr7A_C_albicans_SC5314:239902:G:A	7	239902	G	A	SNP	2290	5.75192e-05	11	25	C7_01130C_A | C7_01150W_A | C7_01130C_A-C7_01150W_A	C7_01130C_A | C7_01150W_A | C7_01130C_A-C7_01150W_A	Upstream | Upstream | Intergenic	Upstream variant | Upstream variant | Intergenic variant	MODIFIER | MODIFIER | MODIFIER	c.-3340C>T | c.-4539G>A | n.239902G>A		FALSE		FALSE
Clade 1	11	Ca22chr5A_C_albicans_SC5314:217017:C:T	5	217017	C	T	SNP	2291	5.74301e-05	25	25	C5_00950C_A | C5_00930C_A | C5_00940C_A | C5_00960W_A | C5_00970W_A | C5_00980W_A | C5_00990W_A | C5_01010W_A | C5_00920W_A | C5_01000C_A	C5_00950C_A | TFS1 | HAP5 | tE(UUC)4 | tE(UUC)3 | TRY3 | tQ(CUG)1 | CCW14 | C5_00920W_A | C5_01000C_A	Coding sequence | Upstream | Upstream | Upstream | Upstream | Upstream | Upstream | Upstream | Downstream | Downstream	Synonymous | Upstream variant | Upstream variant | Upstream variant | Upstream variant | Upstream variant | Upstream variant | Upstream variant | Downstream variant | Downstream variant	LOW | MODIFIER | MODIFIER | MODIFIER | MODIFIER | MODIFIER | MODIFIER | MODIFIER | MODIFIER | MODIFIER	c.261G>A | c.-3147G>A | c.-1435G>A | n.-434C>T | n.-541C>T | c.-1193C>T | n.-3184C>T | c.-4820C>T | c.*4004C>T | c.*3460G>A	E87E | | | | | | | | |	FALSE		FALSE
Clade 1	11	Ca22chr5A_C_albicans_SC5314:243003:G:A	5	243003	G	A	SNP	2292	5.73553e-05	7	25	C5_01100C_A | C5_01090C_A-C5_01100C_A	CLN3 | C5_01090C_A-C5_01100C_A	Downstream | Intergenic	Downstream variant | Intergenic variant	MODIFIER | MODIFIER	c.*1197C>T | n.243003G>A		FALSE		FALSE
Clade 1	11	Ca22chrRA_C_albicans_SC5314:40954:T:C	R	40954	T	C	SNP	2293	5.73437e-05	25	25	CR_00160C_A | CR_00150C_A | CR_00170W_A | CR_00190W_A | CR_00140W_A | CR_00180C_A	CR_00160C_A | POT1 | ZCF38 | NGS1 | REP1 | CHT1	Coding sequence | Upstream | Upstream | Upstream | Downstream | Downstream	Synonymous | Upstream variant | Upstream variant | Upstream variant | Downstream variant | Downstream variant	LOW | MODIFIER | MODIFIER | MODIFIER | MODIFIER | MODIFIER	c.330A>G | c.-727A>G | c.-662T>C | c.-4629T>C | c.*2121T>C | c.*2397A>G	E110E | | | | |	FALSE		FALSE
Clade 1	11	Ca22chr2A_C_albicans_SC5314:2147989:G:A	2	2147989	G	A	SNP	2294	5.73323e-05	25	25	C2_10420W_A | C2_10360C_A-C2_10420W_A	FGR6-4 | C2_10360C_A-C2_10420W_A	Upstream | Intergenic	Upstream variant | Intergenic variant	MODIFIER | MODIFIER	c.-3470G>A | n.2147989G>A		FALSE		FALSE
Clade 1	11	Ca22chrRA_C_albicans_SC5314:325518:A:T	R	325518	A	T	SNP	2295	5.72188e-05	25	25	CR_01350C_A | CR_01360W_A | CR_01380W_A | CR_01330W_A | CR_01340W_A | CR_01370C_A | CR_01350C_A-CR_01360W_A	CR_01350C_A | NNF1 | CR_01380W_A | CPA2 | CR_01340W_A | CR_01370C_A | CR_01350C_A-CR_01360W_A	Upstream | Upstream | Upstream | Downstream | Downstream | Downstream | Intergenic	Upstream variant | Upstream variant | Upstream variant | Downstream variant | Downstream variant | Downstream variant | Intergenic variant	MODIFIER | MODIFIER | MODIFIER | MODIFIER | MODIFIER | MODIFIER | MODIFIER	c.-144T>A | c.-150A>T | c.-2008A>T | c.*3747A>T | c.*1387A>T | c.*811T>A | n.325518A>T		FALSE		FALSE
Clade 1	11	Ca22chr1A_C_albicans_SC5314:1252944:A:G	1	1252944	A	G	SNP	2296	5.71931e-05	7	25	C1_05950C_A | C1_05970W_A | C1_05980W_A | C1_05960W_A | C1_05960W_A-C1_05970W_A	C1_05950C_A | C1_05970W_A | C1_05980W_A | PGA45 | C1_05960W_A-C1_05970W_A	Upstream | Upstream | Upstream | Downstream | Intergenic	Upstream variant | Upstream variant | Upstream variant | Downstream variant | Intergenic variant	MODIFIER | MODIFIER | MODIFIER | MODIFIER | MODIFIER	c.-3484T>C | c.-1899A>G | c.-4163A>G | c.*3A>G | n.1252944A>G		FALSE		FALSE
Clade 1	11	Ca22chr2A_C_albicans_SC5314:2013705:T:C	2	2013705	T	C	SNP	2297	5.7176e-05	16	25	C2_09840W_A | C2_09830C_A | C2_09870W_A | C2_09820W_A | C2_09850C_A | C2_09860C_A	MTW1 | C2_09830C_A | C2_09870W_A | C2_09820W_A | C2_09850C_A | C2_09860C_A	Coding sequence | Upstream | Upstream | Downstream | Downstream | Downstream	Synonymous | Upstream variant | Upstream variant | Downstream variant | Downstream variant | Downstream variant	LOW | MODIFIER | MODIFIER | MODIFIER | MODIFIER | MODIFIER	c.543T>C | c.-844A>G | c.-4999T>C | c.*2598T>C | c.*514A>G | c.*2184A>G	G181G | | | | |	FALSE		FALSE
Clade 1	11	Ca22chrRA_C_albicans_SC5314:451379:T:C	R	451379	T	C	SNP	2298	5.71686e-05	10	25	CR_02050C_A | CR_02030C_A | CR_02060W_A | CR_02040W_A | CR_02070C_A	HDA1 | CR_02030C_A | CR_02060W_A | PRK1 | ADH5	Coding sequence | Upstream | Upstream | Downstream | Downstream	Synonymous | Upstream variant | Upstream variant | Downstream variant | Downstream variant	LOW | MODIFIER | MODIFIER | MODIFIER | MODIFIER	c.540A>G | c.-4676A>G | c.-1578T>C | c.*2157T>C | c.*2638A>G	L180L | | | |	FALSE		FALSE
Clade 1	11	Ca22chr1A_C_albicans_SC5314:1250883:C:CACCACCACCACT	1	1250883	C	CACCACCACCACT	INDEL	2299	5.71468e-05	25	25	C1_05950C_A | C1_05960W_A | C1_05970W_A | C1_05940W_A | C1_05950C_A-C1_05960W_A	C1_05950C_A | PGA45 | C1_05970W_A | PHO87 | C1_05950C_A-C1_05960W_A	Upstream | Upstream | Upstream | Downstream | Intergenic	Upstream variant | Upstream variant | Upstream variant | Downstream variant | Intergenic variant	MODIFIER | MODIFIER | MODIFIER | MODIFIER | MODIFIER	c.-1424_-1423insAGTGGTGGTGGT | c.-667_-666insACCACCACCACT | c.-3960_-3959insACCACCACCACT | c.*3216_*3217insACCACCACCACT | n.1250883_1250884insACCACCACCACT		FALSE		FALSE
Clade 1	11	Ca22chr3A_C_albicans_SC5314:105783:A:G	3	105783	A	G	SNP	2300	5.70923e-05	25	25	C3_00650W_A | C3_00660W_A | C3_00630W_A | C3_00640W_A | C3_00640W_A-C3_00650W_A	NGT1 | C3_00660W_A | C3_00630W_A | C3_00640W_A | C3_00640W_A-C3_00650W_A	Upstream | Upstream | Downstream | Downstream | Intergenic	Upstream variant | Upstream variant | Downstream variant | Downstream variant | Intergenic variant	MODIFIER | MODIFIER | MODIFIER | MODIFIER | MODIFIER	c.-1586A>G | c.-3303A>G | c.*2738A>G | c.*468A>G | n.105783A>G		FALSE		FALSE
Clade 1	11	Ca22chrRA_C_albicans_SC5314:485664:A:G	R	485664	A	G	SNP	2301	5.702e-05	25	25	CR_02190C_A | CR_02200C_A | CR_02210W_A | CR_02200C_A-CR_02210W_A	SEF1 | RAD51 | CR_02210W_A | CR_02200C_A-CR_02210W_A	Upstream | Upstream | Upstream | Intergenic	Upstream variant | Upstream variant | Upstream variant | Intergenic variant	MODIFIER | MODIFIER | MODIFIER | MODIFIER	c.-3234T>C | c.-554T>C | c.-4644A>G | n.485664A>G		FALSE		FALSE
Clade 1	11	Ca22chr2A_C_albicans_SC5314:1301202:G:A	2	1301202	G	A	SNP	2302	5.70084e-05	25	25	C2_06370C_A | C2_06350C_A | C2_06360C_A | C2_06410W_A | C2_06340W_A | C2_06390C_A | C2_06400C_A | C2_06420C_A	SCP1 | C2_06350C_A | MAK16 | C2_06410W_A | EFH1 | IMH3 | C2_06400C_A | RTS1	Coding sequence | Upstream | Upstream | Upstream | Downstream | Downstream | Downstream | Downstream	Synonymous | Upstream variant | Upstream variant | Upstream variant | Downstream variant | Downstream variant | Downstream variant | Downstream variant	LOW | MODIFIER | MODIFIER | MODIFIER | MODIFIER | MODIFIER | MODIFIER | MODIFIER	c.567C>T | c.-2003C>T | c.-335C>T | n.-3557G>A | c.*3729G>A | c.*997C>T | n.*2213C>T | c.*4326C>T	P189P | | | | | | |	FALSE		FALSE
Clade 1	11	Ca22chr2A_C_albicans_SC5314:2065906:C:T	2	2065906	C	T	SNP	2303	5.69966e-05	24	25	C2_10060C_A | C2_10080W_A | C2_10050W_A | C2_10070W_A | C2_10090C_A | C2_10070W_A-C2_10080W_A	C2_10060C_A | RAP1 | C2_10050W_A | C2_10070W_A | C2_10090C_A | C2_10070W_A-C2_10080W_A	Upstream | Upstream | Downstream | Downstream | Downstream | Intergenic	Upstream variant | Upstream variant | Downstream variant | Downstream variant | Downstream variant | Intergenic variant	MODIFIER | MODIFIER | MODIFIER | MODIFIER | MODIFIER | MODIFIER	c.-2645G>A | c.-967C>T | c.*3767C>T | c.*24C>T | c.*2571G>A | n.2065906C>T		FALSE		FALSE
Clade 1	11	Ca22chr1A_C_albicans_SC5314:1682528:A:C	1	1682528	A	C	SNP	2304	5.69828e-05	4	25	C1_07710C_A | C1_07710C_A-C1_07770W_A	ADE4 | C1_07710C_A-C1_07770W_A	Upstream | Intergenic	Upstream variant | Intergenic variant	MODIFIER | MODIFIER	c.-3854T>G | n.1682528A>C		FALSE		FALSE
Clade 1	11	Ca22chrRA_C_albicans_SC5314:150224:C:T	R	150224	C	T	SNP	2305	5.6952e-05	25	25	CR_00620C_A | CR_00630W_A | CR_00640W_A | CR_00610W_A	ARG1 | VHR1 | ACC1 | IFF4	Coding sequence | Upstream | Upstream | Downstream	Synonymous | Upstream variant | Upstream variant | Downstream variant	LOW | MODIFIER | MODIFIER | MODIFIER	c.897G>A | c.-1955C>T | c.-4972C>T | c.*621C>T	L299L | | |	FALSE		FALSE
Clade 1	11	Ca22chr5A_C_albicans_SC5314:198540:A:C	5	198540	A	C	SNP	2306	5.68837e-05	25	25	C5_00830C_A | C5_00850C_A | C5_00860W_A | C5_00820W_A | C5_00840W_A | C5_00870C_A | C5_00880C_A | C5_00850C_A-C5_00860W_A	ERV46 | C5_00850C_A | IMP2 | C5_00820W_A | C5_00840W_A | GIT4 | GIT3 | C5_00850C_A-C5_00860W_A	Upstream | Upstream | Upstream | Downstream | Downstream | Downstream | Downstream | Intergenic	Upstream variant | Upstream variant | Upstream variant | Downstream variant | Downstream variant | Downstream variant | Downstream variant | Intergenic variant	MODIFIER | MODIFIER | MODIFIER | MODIFIER | MODIFIER | MODIFIER | MODIFIER | MODIFIER	c.-1932T>G | c.-240T>G | c.-97A>C | c.*3350A>C | c.*636A>C | c.*999T>G | c.*4050T>G | n.198540A>C		FALSE		FALSE
Clade 1	11	Ca22chr2A_C_albicans_SC5314:2100823:A:G	2	2100823	A	G	SNP	2307	5.68727e-05	25	25	C2_10210C_A | C2_10220C_A | C2_10230W_A | C2_10200W_A | C2_10220C_A-C2_10230W_A	RAS1 | PHO23 | MET32 | C2_10200W_A | C2_10220C_A-C2_10230W_A	Upstream | Upstream | Upstream | Downstream | Intergenic	Upstream variant | Upstream variant | Upstream variant | Downstream variant | Intergenic variant	MODIFIER | MODIFIER | MODIFIER | MODIFIER | MODIFIER	c.-3352T>C | c.-358T>C | c.-1965A>G | c.*4609A>G | n.2100823A>G		FALSE		FALSE
Clade 1	11	Ca22chrRA_C_albicans_SC5314:1356838:A:G	R	1356838	A	G	SNP	2308	5.6855e-05	24	25	CR_06380C_A-CR_06420W_A	CR_06380C_A-CR_06420W_A	Intergenic	Intergenic variant	MODIFIER	n.1356838A>G		FALSE		FALSE
Clade 1	11	Ca22chrRA_C_albicans_SC5314:87997:A:T	R	87997	A	T	SNP	2309	5.67517e-05	25	25	CR_00320C_A | CR_00330C_A | CR_00340C_A | CR_00350W_A | CR_00370W_A | CR_00360C_A | CR_00340C_A-CR_00350W_A	NAP1 | PXA1 | CR_00340C_A | CR_00350W_A | CR_00370W_A | LEU1 | CR_00340C_A-CR_00350W_A	Upstream | Upstream | Upstream | Upstream | Upstream | Downstream | Intergenic	Upstream variant | Upstream variant | Upstream variant | Upstream variant | Upstream variant | Downstream variant | Intergenic variant	MODIFIER | MODIFIER | MODIFIER | MODIFIER | MODIFIER | MODIFIER | MODIFIER	c.-4537T>A | c.-1800T>A | c.-919T>A | c.-61A>T | c.-4313A>T | c.*1448T>A | n.87997A>T		FALSE		FALSE
Clade 1	11	Ca22chr7A_C_albicans_SC5314:581696:C:T	7	581696	C	T	SNP	2310	5.66497e-05	25	25	C7_02750W_A | C7_02690C_A-C7_02750W_A	FGR6-1 | C7_02690C_A-C7_02750W_A	Upstream | Intergenic	Upstream variant | Intergenic variant	MODIFIER | MODIFIER	c.-3753C>T | n.581696C>T		FALSE		FALSE
Clade 1	11	Ca22chr5A_C_albicans_SC5314:201015:T:A	5	201015	T	A	SNP	2311	5.66359e-05	25	25	C5_00870C_A | C5_00830C_A | C5_00850C_A | C5_00840W_A | C5_00860W_A | C5_00880C_A	GIT4 | ERV46 | C5_00850C_A | C5_00840W_A | IMP2 | GIT3	Coding sequence | Upstream | Upstream | Downstream | Downstream | Downstream	Missense (non-synonymous) | Upstream variant | Upstream variant | Downstream variant | Downstream variant | Downstream variant	MODERATE | MODIFIER | MODIFIER | MODIFIER | MODIFIER | MODIFIER	c.123A>T | c.-4407A>T | c.-2715A>T | c.*3111T>A | c.*1890T>A | c.*1575A>T	E41D | | | | |	FALSE		FALSE
Clade 1	11	Ca22chr6A_C_albicans_SC5314:8145:T:C	6	8145	T	C	SNP	2312	5.66263e-05	25	25	C6_00070C_A | C6_00090W_A | C6_00020W_A | C6_00030W_A | C6_00060W_A | C6_00080C_A | C6_00100C_A | C6_00110C_A	PGA25 | C6_00090W_A | C6_00020W_A | TLO13 | tL(CAA)5 | C6_00080C_A | HET1 | C6_00110C_A	Coding sequence | Upstream | Downstream | Downstream | Downstream | Downstream | Downstream | Downstream	Missense (non-synonymous) | Upstream variant | Downstream variant | Downstream variant | Downstream variant | Downstream variant | Downstream variant | Downstream variant	MODERATE | MODIFIER | MODIFIER | MODIFIER | MODIFIER | MODIFIER | MODIFIER | MODIFIER	c.1750A>G | c.-3435T>C | c.*4137T>C | c.*2076T>C | n.*1107T>C | c.*2115A>G | c.*3805A>G | c.*4503A>G	I584V | | | | | | |	FALSE		FALSE
Clade 1	11	Ca22chr3A_C_albicans_SC5314:166126:T:C	3	166126	T	C	SNP	2313	5.65908e-05	25	25	C3_00830C_A | C3_00820W_A | C3_00840C_A | C3_00850C_A	C3_00830C_A | SCT1 | C3_00840C_A | C3_00850C_A	Coding sequence | Downstream | Downstream | Downstream	Synonymous | Downstream variant | Downstream variant | Downstream variant	LOW | MODIFIER | MODIFIER | MODIFIER	c.1512A>G | c.*967T>C | c.*1810A>G | c.*2754A>G	K504K | | |	FALSE		FALSE
Clade 1	11	Ca22chr5A_C_albicans_SC5314:89514:A:G	5	89514	A	G	SNP	2314	5.65667e-05	25	25	C5_00470C_A | C5_00480C_A | C5_00490C_A | C5_00480C_A-C5_00490C_A	KRE62 | SEC14 | BUD2 | C5_00480C_A-C5_00490C_A	Upstream | Upstream | Downstream | Intergenic	Upstream variant | Upstream variant | Downstream variant | Intergenic variant	MODIFIER | MODIFIER | MODIFIER | MODIFIER	c.-3277T>C | c.-1264T>C | c.*367T>C | n.89514A>G		FALSE		FALSE
Clade 1	11	Ca22chr4A_C_albicans_SC5314:849575:T:A	4	849575	T	A	SNP	2315	5.64949e-05	22	25	C4_03950C_A | C4_04000W_A | C4_03960W_A | C4_03970W_A | C4_03990C_A | C4_03970W_A-C4_03990C_A	C4_03950C_A | MET4 | C4_03960W_A | C4_03970W_A | C4_03990C_A | C4_03970W_A-C4_03990C_A	Upstream | Upstream | Downstream | Downstream | Downstream | Intergenic	Upstream variant | Upstream variant | Downstream variant | Downstream variant | Downstream variant | Intergenic variant	MODIFIER | MODIFIER | MODIFIER | MODIFIER | MODIFIER | MODIFIER	c.-4760A>T | c.-4447T>A | c.*3794T>A | c.*2060T>A | c.*85A>T | n.849575T>A		FALSE		FALSE
Clade 1	11	Ca22chr5A_C_albicans_SC5314:43221:A:G	5	43221	A	G	SNP	2316	5.64585e-05	21	25	C5_00230C_A | C5_00250C_A | C5_00260W_A | C5_00270W_A | C5_00290W_A | C5_00220W_A | C5_00240W_A | C5_00280C_A | C5_00250C_A-C5_00260W_A	C5_00230C_A | C5_00250C_A | C5_00260W_A | PGA14 | DUS4 | ROT2 | SKN7 | C5_00280C_A | C5_00250C_A-C5_00260W_A	Upstream | Upstream | Upstream | Upstream | Upstream | Downstream | Downstream | Downstream | Intergenic	Upstream variant | Upstream variant | Upstream variant | Upstream variant | Upstream variant | Downstream variant | Downstream variant | Downstream variant | Intergenic variant	MODIFIER | MODIFIER | MODIFIER | MODIFIER | MODIFIER | MODIFIER | MODIFIER | MODIFIER | MODIFIER	c.-3095T>C | c.-31T>C | c.-200A>G | c.-2602A>G | c.-4633A>G | c.*3950A>G | c.*651A>G | c.*3183T>C | n.43221A>G		FALSE		FALSE
Clade 1	11	Ca22chr4A_C_albicans_SC5314:725987:C:CGA	4	725987	C	CGA	INDEL	2317	5.63984e-05	9	25	C4_03440C_A | C4_03450C_A | C4_03460C_A | C4_03470C_A | C4_03480C_A | C4_03460C_A-C4_03470C_A	DOT4 | JAB1 | C4_03460C_A | ECE1 | C4_03480C_A | C4_03460C_A-C4_03470C_A	Upstream | Upstream | Upstream | Downstream | Downstream | Intergenic	Upstream variant | Upstream variant | Upstream variant | Downstream variant | Downstream variant | Intergenic variant	MODIFIER | MODIFIER | MODIFIER | MODIFIER | MODIFIER | MODIFIER	c.-4854_-4853insTC | c.-2247_-2246insTC | c.-122_-121insTC | c.*526_*527insTC | c.*4539_*4540insTC | n.725987_725988insGA		FALSE		FALSE
Clade 1	11	Ca22chr2A_C_albicans_SC5314:2101316:C:T	2	2101316	C	T	SNP	2318	5.63919e-05	25	25	C2_10210C_A | C2_10220C_A | C2_10230W_A | C2_10220C_A-C2_10230W_A	RAS1 | PHO23 | MET32 | C2_10220C_A-C2_10230W_A	Upstream | Upstream | Upstream | Intergenic	Upstream variant | Upstream variant | Upstream variant | Intergenic variant	MODIFIER | MODIFIER | MODIFIER | MODIFIER	c.-3845G>A | c.-851G>A | c.-1472C>T | n.2101316C>T		FALSE		FALSE
Clade 1	11	Ca22chr1A_C_albicans_SC5314:1253503:A:G	1	1253503	A	G	SNP	2319	5.63642e-05	25	25	C1_05950C_A | C1_05970W_A | C1_05980W_A | C1_05960W_A | C1_05960W_A-C1_05970W_A	C1_05950C_A | C1_05970W_A | C1_05980W_A | PGA45 | C1_05960W_A-C1_05970W_A	Upstream | Upstream | Upstream | Downstream | Intergenic	Upstream variant | Upstream variant | Upstream variant | Downstream variant | Intergenic variant	MODIFIER | MODIFIER | MODIFIER | MODIFIER | MODIFIER	c.-4043T>C | c.-1340A>G | c.-3604A>G | c.*562A>G | n.1253503A>G		FALSE		FALSE
Clade 1	11	Ca22chr5A_C_albicans_SC5314:147078:C:T	5	147078	C	T	SNP	2320	5.62623e-05	25	25	C5_00650C_A | C5_00630C_A | C5_00640C_A | C5_00620W_A | C5_00660C_A | C5_00670C_A	THR1 | EXO1 | SAM51 | C5_00620W_A | ERG11 | HMS1	Coding sequence | Upstream | Upstream | Downstream | Downstream | Downstream	Synonymous | Upstream variant | Upstream variant | Downstream variant | Downstream variant | Downstream variant	LOW | MODIFIER | MODIFIER | MODIFIER | MODIFIER | MODIFIER	c.702G>A | c.-2663G>A | c.-795G>A | c.*4817C>T | c.*1037G>A | c.*4093G>A	P234P | | | | |	TRUE	C5_00660C_A	FALSE
Clade 1	11	Ca22chr1A_C_albicans_SC5314:2006281:T:C	1	2006281	T	C	SNP	2321	5.6233e-05	25	25	C1_09160W_A | C1_09170W_A | C1_09150W_A | C1_09150W_A-C1_09160W_A	AOX1 | CTA8 | AOX2 | C1_09150W_A-C1_09160W_A	Upstream | Upstream | Downstream | Intergenic	Upstream variant | Upstream variant | Downstream variant | Intergenic variant	MODIFIER | MODIFIER | MODIFIER | MODIFIER	c.-927T>C | c.-3979T>C | c.*419T>C | n.2006281T>C		FALSE		FALSE
Clade 1	11	Ca22chr5A_C_albicans_SC5314:598679:C:T	5	598679	C	T	SNP	2322	5.61862e-05	25	25	C5_02650C_A | C5_02670W_A | C5_02640W_A | C5_02660C_A | C5_02650C_A-C5_02660C_A	IFH1 | BUR2 | C5_02640W_A | C5_02660C_A | C5_02650C_A-C5_02660C_A	Upstream | Upstream | Downstream | Downstream | Intergenic	Upstream variant | Upstream variant | Downstream variant | Downstream variant | Intergenic variant	MODIFIER | MODIFIER | MODIFIER | MODIFIER | MODIFIER	c.-560G>A | c.-4048C>T | c.*3528C>T | c.*2125G>A | n.598679C>T		FALSE		FALSE
Clade 1	11	Ca22chr6A_C_albicans_SC5314:601371:T:C	6	601371	T	C	SNP	2323	5.61739e-05	23	25	C6_02910W_A | C6_02890C_A | C6_02900C_A | C6_02930W_A | C6_02880W_A | C6_02920C_A	POP4 | HPD1 | C6_02900C_A | C6_02930W_A | C6_02880W_A | VPS51	Coding sequence | Upstream | Upstream | Upstream | Downstream | Downstream	Synonymous | Upstream variant | Upstream variant | Upstream variant | Downstream variant | Downstream variant	LOW | MODIFIER | MODIFIER | MODIFIER | MODIFIER | MODIFIER	c.51T>C | c.-2773A>G | c.-199A>G | c.-2043T>C | c.*4278T>C | c.*821A>G	C17C | | | | |	FALSE		FALSE
Clade 1	11	Ca22chrRA_C_albicans_SC5314:296358:C:T	R	296358	C	T	SNP	2324	5.61639e-05	25	25	CR_01240C_A | CR_01260W_A | CR_01250C_A | CR_01240C_A-CR_01250C_A	BOI2 | CR_01260W_A | CR_01250C_A | CR_01240C_A-CR_01250C_A	Upstream | Upstream | Downstream | Intergenic	Upstream variant | Upstream variant | Downstream variant | Intergenic variant	MODIFIER | MODIFIER | MODIFIER | MODIFIER	c.-1120G>A | c.-4521C>T | c.*3207G>A | n.296358C>T		FALSE		FALSE
Clade 1	11	Ca22chr6A_C_albicans_SC5314:865992:T:A	6	865992	T	A	SNP	2325	5.61416e-05	15	25	C6_03990C_A | C6_03990C_A-C6_04030W_A	C6_03990C_A | C6_03990C_A-C6_04030W_A	Upstream | Intergenic	Upstream variant | Intergenic variant	MODIFIER | MODIFIER	c.-1395A>T | n.865992T>A		FALSE		FALSE
Clade 1	11	Ca22chr5A_C_albicans_SC5314:193195:A:G	5	193195	A	G	SNP	2326	5.61097e-05	25	25	C5_00790C_A | C5_00800C_A | C5_00810C_A | C5_00820W_A | C5_00840W_A | C5_00830C_A | C5_00850C_A | C5_00810C_A-C5_00820W_A	C5_00790C_A | C5_00800C_A | C5_00810C_A | C5_00820W_A | C5_00840W_A | ERV46 | C5_00850C_A | C5_00810C_A-C5_00820W_A	Upstream | Upstream | Upstream | Upstream | Upstream | Downstream | Downstream | Intergenic	Upstream variant | Upstream variant | Upstream variant | Upstream variant | Upstream variant | Downstream variant | Downstream variant | Intergenic variant	MODIFIER | MODIFIER | MODIFIER | MODIFIER | MODIFIER | MODIFIER | MODIFIER | MODIFIER	c.-4966T>C | c.-2368T>C | c.-1439T>C | c.-1144A>G | c.-3516A>G | c.*2169T>C | c.*4788T>C | n.193195A>G		FALSE		FALSE
Clade 1	11	Ca22chr5A_C_albicans_SC5314:60115:G:A	5	60115	G	A	SNP	2327	5.61043e-05	25	25	C5_00330C_A | C5_00340W_A | C5_00350C_A	C5_00330C_A | EIP1 | C5_00350C_A	Coding sequence | Upstream | Downstream	Synonymous | Upstream variant | Downstream variant	LOW | MODIFIER | MODIFIER	c.3204C>T | c.-3552G>A | c.*4618C>T	G1068G | |	FALSE		FALSE
Clade 1	11	Ca22chr2A_C_albicans_SC5314:2086459:T:C	2	2086459	T	C	SNP	2328	5.61036e-05	24	25	C2_10160W_A | C2_10140W_A | C2_10150W_A | C2_10170C_A | C2_10150W_A-C2_10160W_A	C2_10160W_A | UBP8 | ECS1 | C2_10170C_A | C2_10150W_A-C2_10160W_A	Upstream | Downstream | Downstream | Downstream | Intergenic	Upstream variant | Downstream variant | Downstream variant | Downstream variant | Intergenic variant	MODIFIER | MODIFIER | MODIFIER | MODIFIER | MODIFIER	c.-2237T>C | c.*3488T>C | c.*878T>C | c.*3986A>G | n.2086459T>C		FALSE		FALSE
Clade 1	11	Ca22chr2A_C_albicans_SC5314:2143194:G:A	2	2143194	G	A	SNP	2329	5.60152e-05	25	25	C2_10360C_A | C2_10360C_A-C2_10420W_A	HEM3 | C2_10360C_A-C2_10420W_A	Upstream | Intergenic	Upstream variant | Intergenic variant	MODIFIER | MODIFIER	c.-4870C>T | n.2143194G>A		FALSE		FALSE
Clade 1	11	Ca22chr5A_C_albicans_SC5314:92800:T:G	5	92800	T	G	SNP	2330	5.60016e-05	25	25	C5_00490C_A | C5_00480C_A | C5_00500W_A	BUD2 | SEC14 | NAM7	Coding sequence | Upstream | Upstream	Synonymous | Upstream variant | Upstream variant	LOW | MODIFIER | MODIFIER	c.795A>C | c.-4550A>C | c.-2243T>G	I265I | |	FALSE		FALSE
Clade 1	11	Ca22chr5A_C_albicans_SC5314:219298:C:T	5	219298	C	T	SNP	2331	5.59804e-05	25	25	C5_00980W_A | C5_00940C_A | C5_00950C_A | C5_00990W_A | C5_01010W_A | C5_01030W_A | C5_01040W_A | C5_00960W_A | C5_00970W_A | C5_01000C_A | C5_01020C_A | C5_01050C_A	TRY3 | HAP5 | C5_00950C_A | tQ(CUG)1 | CCW14 | C5_01030W_A | C5_01040W_A | tE(UUC)4 | tE(UUC)3 | C5_01000C_A | C5_01020C_A | C5_01050C_A	Coding sequence | Upstream | Upstream | Upstream | Upstream | Upstream | Upstream | Downstream | Downstream | Downstream | Downstream | Downstream	Synonymous | Upstream variant | Upstream variant | Upstream variant | Upstream variant | Upstream variant | Upstream variant | Downstream variant | Downstream variant | Downstream variant | Downstream variant | Downstream variant	LOW | MODIFIER | MODIFIER | MODIFIER | MODIFIER | MODIFIER | MODIFIER | MODIFIER | MODIFIER | MODIFIER | MODIFIER | MODIFIER	c.1089C>T | c.-3716G>A | c.-2021G>A | n.-903C>T | c.-2539C>T | n.-3947C>T | c.-4237C>T | n.*1754C>T | n.*1647C>T | c.*1179G>A | c.*3362G>A | c.*4629G>A	S363S | | | | | | | | | | |	FALSE		FALSE
Clade 1	11	Ca22chr5A_C_albicans_SC5314:166106:C:T	5	166106	C	T	SNP	2332	5.59724e-05	25	25	C5_00710W_A | C5_00730W_A	IFF8 | HYR3	Coding sequence | Upstream	Synonymous | Upstream variant	LOW | MODIFIER	c.1599C>T | c.-4917C>T	G533G |	FALSE		FALSE
Clade 1	11	Ca22chr2A_C_albicans_SC5314:2075282:TTTTAC:T	2	2075282	TTTTAC	T	INDEL	2333	5.59445e-05	25	25	C2_10090C_A | C2_10120W_A | C2_10130W_A | C2_10100W_A | C2_10110W_A | C2_10110W_A-C2_10120W_A	C2_10090C_A | C2_10120W_A | C2_10130W_A | CWC22 | CYC1 | C2_10110W_A-C2_10120W_A	Upstream | Upstream | Upstream | Downstream | Downstream | Intergenic	Upstream variant | Upstream variant | Upstream variant | Downstream variant | Downstream variant | Intergenic variant	MODIFIER | MODIFIER | MODIFIER | MODIFIER | MODIFIER | MODIFIER	c.-3856_-3852delGTAAA | c.-438_-434delTTTAC | c.-1692_-1688delTTTAC | c.*1736_*1740delTTTAC | c.*296_*300delTTTAC | n.2075283_2075287delTTTAC		FALSE		FALSE
Clade 1	11	Ca22chrRA_C_albicans_SC5314:636347:A:AGTTGTATATTATTATAAATTTATTCATGCATATAATATAGCAAATTCTGGAGTTCGAGTGGCATAATACAGTTAGATGCACCAATTGGTAGTCATTCTCTAGAAACCTCCAAATGACGCCAAATAACCCTTCATTCAATCTAAGCCAAGGTGGG	R	636347	A	AGTTGTATATTATTATAAATTTATTCATGCATATAATATAGCAAATTCTGGAGTTCGAGTGGCATAATACAGTTAGATGCACCAATTGGTAGTCATTCTCTAGAAACCTCCAAATGACGCCAAATAACCCTTCATTCAATCTAAGCCAAGGTGGG	INDEL	2334	5.58376e-05	22	25	CR_02760C_A | CR_02770C_A | CR_02780W_A | CR_02790C_A | CR_02800C_A | CR_02770C_A-CR_02780W_A	RPD3 | CR_02770C_A | CR_02780W_A | ALG5 | CR_02800C_A | CR_02770C_A-CR_02780W_A	Upstream | Upstream | Upstream | Downstream | Downstream | Intergenic	Upstream variant | Upstream variant | Upstream variant | Downstream variant | Downstream variant | Intergenic variant	MODIFIER | MODIFIER | MODIFIER | MODIFIER | MODIFIER | MODIFIER	c.-1921_-1920insCCCACCTTGGCTTAGATTGAATGAAGGGTTATTTGGCGTCATTTGGAGGTTTCTAGAGAATGACTACCAATTGGTGCATCTAACTGTATTATGCCACTCGAACTCCAGAATTTGCTATATTATATGCATGAATAAATTTATAATAATATACAAC | c.-214_-213insCCCACCTTGGCTTAGATTGAATGAAGGGTTATTTGGCGTCATTTGGAGGTTTCTAGAGAATGACTACCAATTGGTGCATCTAACTGTATTATGCCACTCGAACTCCAGAATTTGCTATATTATATGCATGAATAAATTTATAATAATATACAAC | c.-519_-518insGTTGTATATTATTATAAATTTATTCATGCATATAATATAGCAAATTCTGGAGTTCGAGTGGCATAATACAGTTAGATGCACCAATTGGTAGTCATTCTCTAGAAACCTCCAAATGACGCCAAATAACCCTTCATTCAATCTAAGCCAAGGTGGG | c.*1200_*1201insCCCACCTTGGCTTAGATTGAATGAAGGGTTATTTGGCGTCATTTGGAGGTTTCTAGAGAATGACTACCAATTGGTGCATCTAACTGTATTATGCCACTCGAACTCCAGAATTTGCTATATTATATGCATGAATAAATTTATAATAATATACAAC | c.*2541_*2542insCCCACCTTGGCTTAGATTGAATGAAGGGTTATTTGGCGTCATTTGGAGGTTTCTAGAGAATGACTACCAATTGGTGCATCTAACTGTATTATGCCACTCGAACTCCAGAATTTGCTATATTATATGCATGAATAAATTTATAATAATATACAAC | n.636347_636348insGTTGTATATTATTATAAATTTATTCATGCATATAATATAGCAAATTCTGGAGTTCGAGTGGCATAATACAGTTAGATGCACCAATTGGTAGTCATTCTCTAGAAACCTCCAAATGACGCCAAATAACCCTTCATTCAATCTAAGCCAAGGTGGG		FALSE		FALSE
Clade 1	11	Ca22chr5A_C_albicans_SC5314:8324:T:C	5	8324	T	C	SNP	2335	5.57654e-05	25	25	C5_00060C_A | C5_00040C_A | C5_00070W_A | C5_00030W_A | C5_00050W_A | C5_00080C_A | C5_00090C_A | C5_00100C_A | C5_00110C_A	C5_00060C_A | C5_00040C_A | CDC11 | C5_00030W_A | C5_00050W_A | C5_00080C_A | C5_00090C_A | C5_00100C_A | THS1	Coding sequence | Upstream | Upstream | Downstream | Downstream | Downstream | Downstream | Downstream | Downstream	Missense (non-synonymous) | Upstream variant | Upstream variant | Downstream variant | Downstream variant | Downstream variant | Downstream variant | Downstream variant | Downstream variant	MODERATE | MODIFIER | MODIFIER | MODIFIER | MODIFIER | MODIFIER | MODIFIER | MODIFIER | MODIFIER	c.484A>G | c.-1851A>G | c.-622T>C | c.*3516T>C | c.*1094T>C | c.*1827A>G | c.*2833A>G | c.*3515A>G | c.*4230A>G	R162G | | | | | | | |	FALSE		FALSE
Clade 1	11	Ca22chrRA_C_albicans_SC5314:1839359:T:C	R	1839359	T	C	SNP	2336	5.57512e-05	25	25	CR_08510W_A | CR_08490W_A | CR_08500W_A | CR_08520C_A | CR_08530C_A | CR_08540C_A	PGA13 | TSR1 | CR_08500W_A | CR_08520C_A | tL(CAA)4 | SSY5	Coding sequence | Downstream | Downstream | Downstream | Downstream | Downstream	Synonymous | Downstream variant | Downstream variant | Downstream variant | Downstream variant | Downstream variant	LOW | MODIFIER | MODIFIER | MODIFIER | MODIFIER | MODIFIER	c.597T>C | c.*4517T>C | c.*3029T>C | c.*1391A>G | n.*2400A>G | c.*2820A>G	S199S | | | | |	FALSE		FALSE
Clade 1	11	Ca22chr7A_C_albicans_SC5314:730816:T:TTCC	7	730816	T	TTCC	INDEL	2337	5.57497e-05	4	25	C7_03300C_A | C7_03310W_A | C7_03320C_A | C7_03300C_A-C7_03310W_A	LIP8 | C7_03310W_A | MED16 | C7_03300C_A-C7_03310W_A	Upstream | Upstream | Downstream | Intergenic	Upstream variant | Upstream variant | Downstream variant | Intergenic variant	MODIFIER | MODIFIER | MODIFIER | MODIFIER	c.-1971_-1970insGGA | c.-963_-962insTCC | c.*1804_*1805insGGA | n.730816_730817insTCC		FALSE		FALSE
Clade 1	11	Ca22chr2A_C_albicans_SC5314:2073938:T:C	2	2073938	T	C	SNP	2338	5.57174e-05	25	25	C2_10090C_A | C2_10110W_A | C2_10120W_A | C2_10130W_A | C2_10100W_A | C2_10100W_A-C2_10110W_A	C2_10090C_A | CYC1 | C2_10120W_A | C2_10130W_A | CWC22 | C2_10100W_A-C2_10110W_A	Upstream | Upstream | Upstream | Upstream | Downstream | Intergenic	Upstream variant | Upstream variant | Upstream variant | Upstream variant | Downstream variant | Intergenic variant	MODIFIER | MODIFIER | MODIFIER | MODIFIER | MODIFIER | MODIFIER	c.-2507A>G | c.-717T>C | c.-1783T>C | c.-3037T>C | c.*391T>C | n.2073938T>C		FALSE		FALSE
Clade 1	11	Ca22chr3A_C_albicans_SC5314:220960:A:G	3	220960	A	G	SNP	2339	5.56959e-05	25	25	C3_01070C_A | C3_01090W_A | C3_01100W_A | C3_01060W_A | C3_01080W_A | C3_01110C_A | C3_01080W_A-C3_01090W_A	C3_01070C_A | C3_01090W_A | C3_01100W_A | C3_01060W_A | MRPL33 | MNE1 | C3_01080W_A-C3_01090W_A	Upstream | Upstream | Upstream | Downstream | Downstream | Downstream | Intergenic	Upstream variant | Upstream variant | Upstream variant | Downstream variant | Downstream variant | Downstream variant | Intergenic variant	MODIFIER | MODIFIER | MODIFIER | MODIFIER | MODIFIER | MODIFIER | MODIFIER	c.-1006T>C | c.-771A>G | c.-1927A>G | c.*4268A>G | c.*407A>G | c.*2666T>C | n.220960A>G		FALSE		FALSE
Clade 1	11	Ca22chr5A_C_albicans_SC5314:246831:C:T	5	246831	C	T	SNP	2340	5.56344e-05	4	25	C5_01100C_A | C5_01100C_A-C5_01110W_A	CLN3 | C5_01100C_A-C5_01110W_A	Upstream | Intergenic	Upstream variant | Intergenic variant	MODIFIER | MODIFIER	c.-1234G>A | n.246831C>T		FALSE		FALSE
Clade 1	11	Ca22chr5A_C_albicans_SC5314:218968:T:C	5	218968	T	C	SNP	2341	5.55967e-05	25	25	C5_00980W_A | C5_00940C_A | C5_00950C_A | C5_00990W_A | C5_01010W_A | C5_01030W_A | C5_01040W_A | C5_00960W_A | C5_00970W_A | C5_01000C_A | C5_01020C_A | C5_01050C_A	TRY3 | HAP5 | C5_00950C_A | tQ(CUG)1 | CCW14 | C5_01030W_A | C5_01040W_A | tE(UUC)4 | tE(UUC)3 | C5_01000C_A | C5_01020C_A | C5_01050C_A	Coding sequence | Upstream | Upstream | Upstream | Upstream | Upstream | Upstream | Downstream | Downstream | Downstream | Downstream | Downstream	Synonymous | Upstream variant | Upstream variant | Upstream variant | Upstream variant | Upstream variant | Upstream variant | Downstream variant | Downstream variant | Downstream variant | Downstream variant | Downstream variant	LOW | MODIFIER | MODIFIER | MODIFIER | MODIFIER | MODIFIER | MODIFIER | MODIFIER | MODIFIER | MODIFIER | MODIFIER | MODIFIER	c.759T>C | c.-3386A>G | c.-1691A>G | n.-1233T>C | c.-2869T>C | n.-4277T>C | c.-4567T>C | n.*1424T>C | n.*1317T>C | c.*1509A>G | c.*3692A>G | c.*4959A>G	Y253Y | | | | | | | | | | |	FALSE		FALSE
Clade 1	11	Ca22chr5A_C_albicans_SC5314:200507:A:C	5	200507	A	C	SNP	2342	5.55615e-05	25	25	C5_00870C_A | C5_00830C_A | C5_00850C_A | C5_00840W_A | C5_00860W_A | C5_00880C_A	GIT4 | ERV46 | C5_00850C_A | C5_00840W_A | IMP2 | GIT3	Coding sequence | Upstream | Upstream | Downstream | Downstream | Downstream	Missense (non-synonymous) | Upstream variant | Upstream variant | Downstream variant | Downstream variant | Downstream variant	MODERATE | MODIFIER | MODIFIER | MODIFIER | MODIFIER | MODIFIER	c.631T>G | c.-3899T>G | c.-2207T>G | c.*2603A>C | c.*1382A>C | c.*2083T>G	S211A | | | | |	FALSE		FALSE
Clade 1	11	Ca22chr1A_C_albicans_SC5314:740592:C:A	1	740592	C	A	SNP	2343	5.55485e-05	25	25	C1_03520W_A | C1_03480C_A | C1_03510C_A | C1_03530W_A | C1_03490W_A | C1_03500W_A | C1_03540C_A | C1_03550C_A	RPN3 | AGE1 | C1_03510C_A | MED17 | C1_03490W_A | YPT1 | C1_03540C_A | COQ6	Coding sequence | Upstream | Upstream | Upstream | Downstream | Downstream | Downstream | Downstream	Missense (non-synonymous) | Upstream variant | Upstream variant | Upstream variant | Downstream variant | Downstream variant | Downstream variant | Downstream variant	MODERATE | MODIFIER | MODIFIER | MODIFIER | MODIFIER | MODIFIER | MODIFIER | MODIFIER	c.5C>A | c.-4948G>T | c.-912G>T | c.-1628C>A | c.*2920C>A | c.*1740C>A | c.*3459G>T | c.*4299G>T	P2Q | | | | | | |	FALSE		FALSE
Clade 1	11	Ca22chr5A_C_albicans_SC5314:1184259:A:T	5	1184259	A	T	SNP	2344	5.55114e-05	25	25	C5_05490C_A | C5_05500C_A | C5_05480W_A | C5_05510C_A | C5_05500C_A-C5_05510C_A	HTS1 | CTA24 | DES1 | C5_05510C_A | C5_05500C_A-C5_05510C_A	Upstream | Upstream | Downstream | Downstream | Intergenic	Upstream variant | Upstream variant | Downstream variant | Downstream variant | Intergenic variant	MODIFIER | MODIFIER | MODIFIER | MODIFIER | MODIFIER	c.-3357T>A | c.-1391T>A | c.*4859A>T | c.*4488T>A | n.1184259A>T		FALSE		FALSE
Clade 1	11	Ca22chr7A_C_albicans_SC5314:794398:T:C	7	794398	T	C	SNP	2345	5.5503e-05	6	25	C7_03580C_A | C7_03560W_A | C7_03570W_A | C7_03590C_A	C7_03580C_A | C7_03560W_A | ARG4 | C7_03590C_A	Coding sequence | Downstream | Downstream | Downstream	Missense (non-synonymous) | Downstream variant | Downstream variant | Downstream variant	MODERATE | MODIFIER | MODIFIER | MODIFIER	c.1385A>G | c.*3942T>C | c.*945T>C | c.*2400A>G	K462R | | |	FALSE		FALSE
Clade 1	11	Ca22chr2A_C_albicans_SC5314:2018322:G:A	2	2018322	G	A	SNP	2346	5.54984e-05	13	25	C2_09850C_A | C2_09860C_A | C2_09870W_A | C2_09840W_A | C2_09880C_A | C2_09860C_A-C2_09870W_A	C2_09850C_A | C2_09860C_A | C2_09870W_A | MTW1 | C2_09880C_A | C2_09860C_A-C2_09870W_A	Upstream | Upstream | Upstream | Downstream | Downstream | Intergenic	Upstream variant | Upstream variant | Upstream variant | Downstream variant | Downstream variant | Intergenic variant	MODIFIER | MODIFIER | MODIFIER | MODIFIER | MODIFIER | MODIFIER	c.-2844C>T | c.-913C>T | c.-382G>A | c.*4215G>A | c.*1994C>T | n.2018322G>A		FALSE		FALSE
Clade 1	11	Ca22chr3A_C_albicans_SC5314:220418:A:G	3	220418	A	G	SNP	2347	5.54376e-05	25	25	C3_01080W_A | C3_01070C_A | C3_01090W_A | C3_01100W_A | C3_01060W_A | C3_01110C_A	MRPL33 | C3_01070C_A | C3_01090W_A | C3_01100W_A | C3_01060W_A | MNE1	Coding sequence | Upstream | Upstream | Upstream | Downstream | Downstream	Synonymous | Upstream variant | Upstream variant | Upstream variant | Downstream variant | Downstream variant	LOW | MODIFIER | MODIFIER | MODIFIER | MODIFIER | MODIFIER	c.156A>G | c.-464T>C | c.-1313A>G | c.-2469A>G | c.*3726A>G | c.*3208T>C	Q52Q | | | | |	FALSE		FALSE
Clade 1	11	Ca22chr6A_C_albicans_SC5314:6447:T:C	6	6447	T	C	SNP	2348	5.54224e-05	19	25	C6_00060W_A | C6_00020W_A | C6_00030W_A | C6_00070C_A | C6_00080C_A | C6_00030W_A-C6_00060W_A	tL(CAA)5 | C6_00020W_A | TLO13 | PGA25 | C6_00080C_A | C6_00030W_A-C6_00060W_A	Upstream | Downstream | Downstream | Downstream | Downstream | Intergenic	Upstream variant | Downstream variant | Downstream variant | Downstream variant | Downstream variant | Intergenic variant	MODIFIER | MODIFIER | MODIFIER | MODIFIER | MODIFIER | MODIFIER	n.-481T>C | c.*2439T>C | c.*378T>C | c.*829A>G | c.*3813A>G | n.6447T>C		FALSE		FALSE
Clade 1	11	Ca22chr5A_C_albicans_SC5314:106270:T:C	5	106270	T	C	SNP	2349	5.54003e-05	25	25	C5_00530W_A | C5_00510W_A | C5_00520W_A | C5_00540C_A	C5_00530W_A | C5_00510W_A | C5_00520W_A | AGA1	Coding sequence | Downstream | Downstream | Downstream	Synonymous | Downstream variant | Downstream variant | Downstream variant	LOW | MODIFIER | MODIFIER | MODIFIER	c.645T>C | c.*1669T>C | c.*766T>C | c.*3560A>G	F215F | | |	FALSE		FALSE
Clade 1	11	Ca22chr5A_C_albicans_SC5314:30990:T:C	5	30990	T	C	SNP	2350	5.53838e-05	25	25	C5_00200C_A | C5_00190C_A | C5_00210C_A	BDF1 | FAS1 | BRE1	Coding sequence | Upstream | Downstream	Synonymous | Upstream variant | Downstream variant	LOW | MODIFIER | MODIFIER	c.1860A>G | c.-1329A>G | c.*2849A>G	E620E | |	FALSE		FALSE
Clade 1	11	Ca22chr3A_C_albicans_SC5314:1606935:G:T	3	1606935	G	T	SNP	2351	5.53651e-05	3	25	C3_07020W_A | C3_07000W_A | C3_07010W_A | C3_07030C_A | C3_07010W_A-C3_07020W_A	SSN6 | RPD31 | POS5 | C3_07030C_A | C3_07010W_A-C3_07020W_A	Upstream | Downstream | Downstream | Downstream | Intergenic	Upstream variant | Downstream variant | Downstream variant | Downstream variant | Intergenic variant	MODIFIER | MODIFIER | MODIFIER | MODIFIER | MODIFIER	c.-997G>T | c.*4367G>T | c.*2307G>T | c.*4585C>A | n.1606935G>T		TRUE	C3_07020W_A	FALSE
Clade 1	11	Ca22chr3A_C_albicans_SC5314:230430:G:A	3	230430	G	A	SNP	2352	5.53257e-05	25	25	C3_01110C_A | C3_01130C_A | C3_01140W_A | C3_01120W_A | C3_01150C_A | C3_01130C_A-C3_01140W_A	MNE1 | C3_01130C_A | C3_01140W_A | C3_01120W_A | C3_01150C_A | C3_01130C_A-C3_01140W_A	Upstream | Upstream | Upstream | Downstream | Downstream | Intergenic	Upstream variant | Upstream variant | Upstream variant | Downstream variant | Downstream variant | Intergenic variant	MODIFIER | MODIFIER | MODIFIER | MODIFIER | MODIFIER | MODIFIER	c.-4654C>T | c.-368C>T | c.-912G>A | c.*3355G>A | c.*2233C>T | n.230430G>A		FALSE		FALSE
Clade 1	11	Ca22chr3A_C_albicans_SC5314:244299:T:C	3	244299	T	C	SNP	2353	5.52874e-05	25	25	C3_01180C_A | C3_01170W_A | C3_01190C_A | C3_01180C_A-C3_01190C_A	C3_01180C_A | C3_01170W_A | C3_01190C_A | C3_01180C_A-C3_01190C_A	Upstream | Downstream | Downstream | Intergenic	Upstream variant | Downstream variant | Downstream variant | Intergenic variant	MODIFIER | MODIFIER | MODIFIER | MODIFIER	c.-145A>G | c.*3628T>C | c.*3866A>G | n.244299T>C		FALSE		FALSE
Clade 1	11	Ca22chr1A_C_albicans_SC5314:2836874:C:T	1	2836874	C	T	SNP	2354	5.52668e-05	23	25	C1_13030C_A | C1_13020C_A | C1_13050W_A | C1_13010W_A | C1_13040C_A | C1_13060C_A	C1_13030C_A | SPC3 | RPL14 | C1_13010W_A | C1_13040C_A | C1_13060C_A	Coding sequence | Upstream | Upstream | Downstream | Downstream | Downstream	Missense (non-synonymous) | Upstream variant | Upstream variant | Downstream variant | Downstream variant | Downstream variant	MODERATE | MODIFIER | MODIFIER | MODIFIER | MODIFIER | MODIFIER	c.1822G>A | c.-723G>A | c.-2874C>T | c.*1455C>T | n.*2292G>A | c.*4083G>A	V608I | | | | |	FALSE		FALSE
Clade 1	11	Ca22chr4A_C_albicans_SC5314:131181:T:G	4	131181	T	G	SNP	2355	5.52434e-05	25	25	C4_00750C_A | C4_00760W_A | C4_00740W_A | C4_00770C_A | C4_00780C_A | C4_00750C_A-C4_00760W_A	C4_00750C_A | ZCF21 | C4_00740W_A | C4_00770C_A | YPP1 | C4_00750C_A-C4_00760W_A	Upstream | Upstream | Downstream | Downstream | Downstream | Intergenic	Upstream variant | Upstream variant | Downstream variant | Downstream variant | Downstream variant | Intergenic variant	MODIFIER | MODIFIER | MODIFIER | MODIFIER | MODIFIER | MODIFIER	c.-4081A>C | c.-749T>G | c.*4673T>G | c.*3228A>C | c.*4362A>C | n.131181T>G		FALSE		FALSE
Clade 1	11	Ca22chr6A_C_albicans_SC5314:8065:A:G	6	8065	A	G	SNP	2356	5.51954e-05	25	25	C6_00070C_A | C6_00090W_A | C6_00020W_A | C6_00030W_A | C6_00060W_A | C6_00080C_A | C6_00100C_A | C6_00110C_A	PGA25 | C6_00090W_A | C6_00020W_A | TLO13 | tL(CAA)5 | C6_00080C_A | HET1 | C6_00110C_A	Coding sequence | Upstream | Downstream | Downstream | Downstream | Downstream | Downstream | Downstream	Synonymous | Upstream variant | Downstream variant | Downstream variant | Downstream variant | Downstream variant | Downstream variant | Downstream variant	LOW | MODIFIER | MODIFIER | MODIFIER | MODIFIER | MODIFIER | MODIFIER | MODIFIER	c.1830T>C | c.-3515A>G | c.*4057A>G | c.*1996A>G | n.*1027A>G | c.*2195T>C | c.*3885T>C | c.*4583T>C	T610T | | | | | | |	FALSE		FALSE
Clade 1	11	Ca22chr6A_C_albicans_SC5314:466003:A:G	6	466003	A	G	SNP	2357	5.51255e-05	14	25	C6_02240C_A | C6_02250W_A | C6_02220W_A | C6_02230W_A | C6_02260C_A | C6_02270C_A | C6_02240C_A-C6_02250W_A	RPL10A | C6_02250W_A | SAR1 | C6_02230W_A | SEC27 | ALG11 | C6_02240C_A-C6_02250W_A	Upstream | Upstream | Downstream | Downstream | Downstream | Downstream | Intergenic	Upstream variant | Upstream variant | Downstream variant | Downstream variant | Downstream variant | Downstream variant | Intergenic variant	MODIFIER | MODIFIER | MODIFIER | MODIFIER | MODIFIER | MODIFIER | MODIFIER	c.-96T>C | c.-314A>G | c.*3889A>G | c.*891A>G | c.*1664T>C | c.*4961T>C | n.466003A>G		FALSE		FALSE
Clade 1	11	Ca22chrRA_C_albicans_SC5314:24861:G:A	R	24861	G	A	SNP	2358	5.50935e-05	25	25	CR_00090C_A | CR_00110W_A | CR_00070W_A | CR_00080W_A | CR_00100C_A	CR_00090C_A | CR_00110W_A | BNR1 | MIS12 | EPL1	Coding sequence | Upstream | Downstream | Downstream | Downstream	Synonymous | Upstream variant | Downstream variant | Downstream variant | Downstream variant	LOW | MODIFIER | MODIFIER | MODIFIER | MODIFIER	c.303C>T | c.-3646G>A | c.*3495G>A | c.*399G>A | c.*418C>T	V101V | | | |	FALSE		FALSE
Clade 1	11	Ca22chr2A_C_albicans_SC5314:2054900:G:A	2	2054900	G	A	SNP	2359	5.50707e-05	25	25	C2_10010C_A | C2_10020C_A | C2_10030C_A | C2_10040W_A | C2_10050W_A | C2_10030C_A-C2_10040W_A	C2_10010C_A | C2_10020C_A | MP65 | C2_10040W_A | C2_10050W_A | C2_10030C_A-C2_10040W_A	Upstream | Upstream | Upstream | Upstream | Upstream | Intergenic	Upstream variant | Upstream variant | Upstream variant | Upstream variant | Upstream variant | Intergenic variant	MODIFIER | MODIFIER | MODIFIER | MODIFIER | MODIFIER | MODIFIER	c.-4700C>T | c.-3094C>T | c.-316C>T | c.-1251G>A | c.-3088G>A | n.2054900G>A		FALSE		FALSE
Clade 1	11	Ca22chr5A_C_albicans_SC5314:1184741:G:A	5	1184741	G	A	SNP	2360	5.50705e-05	21	25	C5_05490C_A | C5_05500C_A | C5_05510C_A | C5_05500C_A-C5_05510C_A	HTS1 | CTA24 | C5_05510C_A | C5_05500C_A-C5_05510C_A	Upstream | Upstream | Downstream | Intergenic	Upstream variant | Upstream variant | Downstream variant | Intergenic variant	MODIFIER | MODIFIER | MODIFIER | MODIFIER	c.-3839C>T | c.-1873C>T | c.*4006C>T | n.1184741G>A		FALSE		FALSE
Clade 1	11	Ca22chr5A_C_albicans_SC5314:70675:T:C	5	70675	T	C	SNP	2361	5.49971e-05	25	25	C5_00380W_A | C5_00350C_A | C5_00360C_A | C5_00370W_A | C5_00390C_A | C5_00400C_A	C5_00380W_A | C5_00350C_A | tS(CAG)1 | COF1 | C5_00390C_A | C5_00400C_A	Coding sequence | Upstream | Upstream | Downstream | Downstream | Downstream	Synonymous | Upstream variant | Upstream variant | Downstream variant | Downstream variant | Downstream variant	LOW | MODIFIER | MODIFIER | MODIFIER | MODIFIER | MODIFIER	c.1638T>C | c.-4623A>G | n.-4211A>G | c.*2414T>C | c.*938A>G | c.*3343A>G	Y546Y | | | | |	FALSE		FALSE
Clade 1	11	Ca22chrRA_C_albicans_SC5314:418759:A:C	R	418759	A	C	SNP	2362	5.49843e-05	25	25	CR_01830C_A | CR_01850C_A | CR_01920W_A | CR_01840W_A | CR_01860W_A | CR_01870C_A | CR_01900C_A | CR_01910C_A | CR_01860W_A-CR_01870C_A	PTR2 | CR_01850C_A | BIO3 | CR_01840W_A | OPT9 | CR_01870C_A | BIO5 | BIO4 | CR_01860W_A-CR_01870C_A	Upstream | Upstream | Upstream | Downstream | Downstream | Downstream | Downstream | Downstream | Intergenic	Upstream variant | Upstream variant | Upstream variant | Downstream variant | Downstream variant | Downstream variant | Downstream variant | Downstream variant | Intergenic variant	MODIFIER | MODIFIER | MODIFIER | MODIFIER | MODIFIER | MODIFIER | MODIFIER | MODIFIER | MODIFIER	c.-2794T>G | n.-925T>G | c.-4606A>C | n.*1120A>C | n.*59A>C | c.*201T>G | c.*1998T>G | c.*3718T>G | n.418759A>C		FALSE		FALSE
Clade 1	11	Ca22chr5A_C_albicans_SC5314:1125835:G:A	5	1125835	G	A	SNP	2363	5.49737e-05	25	25	C5_05110C_A | C5_05100C_A | C5_05120W_A | C5_05140W_A | C5_05080W_A | C5_05090W_A | C5_05130C_A	TIP20 | DUN1 | CCT3 | C5_05140W_A | GRF10 | MSS2 | C5_05130C_A	Coding sequence | Upstream | Upstream | Upstream | Downstream | Downstream | Downstream	Missense (non-synonymous) | Upstream variant | Upstream variant | Upstream variant | Downstream variant | Downstream variant | Downstream variant	MODERATE | MODIFIER | MODIFIER | MODIFIER | MODIFIER | MODIFIER | MODIFIER	c.1679C>T | c.-1248C>T | c.-1941G>A | c.-4431G>A | c.*4747G>A | c.*3025G>A | c.*3585C>T	S560F | | | | | |	FALSE		FALSE
Clade 1	11	Ca22chr7A_C_albicans_SC5314:153538:C:CATCATT	7	153538	C	CATCATT	INDEL	2364	5.49616e-05	22	25	C7_00800C_A | C7_00810W_A | C7_00820W_A | C7_00780W_A | C7_00790W_A | C7_00830C_A	YAE1 | C7_00810W_A | RFC2 | C7_00780W_A | C7_00790W_A | C7_00830C_A	Coding sequence | Upstream | Upstream | Downstream | Downstream | Downstream	Conservative in-frame insertion | Upstream variant | Upstream variant | Downstream variant | Downstream variant | Downstream variant	MODERATE | MODIFIER | MODIFIER | MODIFIER | MODIFIER | MODIFIER	c.351_352insAATGAT | c.-928_-927insATCATT | c.-2612_-2611insATCATT | c.*3053_*3054insATCATT | c.*295_*296insATCATT | c.*3963_*3964insAATGAT	G117_D118insND | | | | |	FALSE		FALSE
Clade 1	11	Ca22chr5A_C_albicans_SC5314:178270:T:A	5	178270	T	A	SNP	2365	5.48856e-05	25	25	C5_00750C_A | C5_00760W_A | C5_00730W_A | C5_00740W_A | C5_00770C_A | C5_00750C_A-C5_00760W_A	C5_00750C_A | C5_00760W_A | HYR3 | CTF8 | FOL1 | C5_00750C_A-C5_00760W_A	Upstream | Upstream | Downstream | Downstream | Downstream | Intergenic	Upstream variant | Upstream variant | Downstream variant | Downstream variant | Downstream variant | Intergenic variant	MODIFIER | MODIFIER | MODIFIER | MODIFIER | MODIFIER | MODIFIER	c.-146A>T | c.-1766T>A | c.*3498T>A | c.*2237T>A | c.*3631A>T | n.178270T>A		FALSE		FALSE
Clade 1	11	Ca22chr5A_C_albicans_SC5314:1087815:C:CCT	5	1087815	C	CCT	INDEL	2366	5.48806e-05	21	25	C5_04950C_A | C5_04960W_A | C5_04970C_A | C5_04950C_A-C5_04960W_A	C5_04950C_A | C5_04960W_A | PPR1 | C5_04950C_A-C5_04960W_A	Upstream | Upstream | Downstream | Intergenic	Upstream variant | Upstream variant | Downstream variant | Intergenic variant	MODIFIER | MODIFIER | MODIFIER | MODIFIER	c.-4815_-4814insAG | c.-687_-686insCT | c.*3863_*3864insAG | n.1087815_1087816insCT		FALSE		FALSE
Clade 1	11	Ca22chr3A_C_albicans_SC5314:204150:AGATGAT:A	3	204150	AGATGAT	A	INDEL	2367	5.48214e-05	25	25	C3_01000W_A | C3_00990C_A | C3_01010W_A | C3_00980W_A	BMS1 | C3_00990C_A | C3_01010W_A | FLC1	Coding sequence | Upstream | Upstream | Downstream	Disruptive in-frame deletion | Upstream variant | Upstream variant | Downstream variant	MODERATE | MODIFIER | MODIFIER | MODIFIER	c.1320_1325delTGATGA | c.-1565_-1560delATCATC | c.-2423_-2418delGATGAT | c.*3028_*3033delGATGAT	D441_D442del | | |	FALSE		FALSE
Clade 1	11	Ca22chr2A_C_albicans_SC5314:2040063:G:T	2	2040063	G	T	SNP	2368	5.47781e-05	25	25	C2_09970C_A | C2_09980W_A | C2_09950W_A | C2_09960W_A | C2_09990C_A | C2_09970C_A-C2_09980W_A	C2_09970C_A | C2_09980W_A | FCY21 | C2_09960W_A | YOR1 | C2_09970C_A-C2_09980W_A	Upstream | Upstream | Downstream | Downstream | Downstream | Intergenic	Upstream variant | Upstream variant | Downstream variant | Downstream variant | Downstream variant | Intergenic variant	MODIFIER | MODIFIER | MODIFIER | MODIFIER | MODIFIER | MODIFIER	c.-869C>A | c.-1497G>T | c.*3789G>T | c.*2338G>T | c.*2768C>A | n.2040063G>T		FALSE		FALSE
Clade 1	11	Ca22chr2A_C_albicans_SC5314:1678919:A:G	2	1678919	A	G	SNP	2369	5.4776e-05	24	25	C2_08290C_A | C2_08300C_A | C2_08330W_A | C2_08280W_A | C2_08310W_A | C2_08320C_A | C2_08340C_A | C2_08310W_A-C2_08320C_A	UCF1 | C2_08300C_A | C2_08330W_A | EAF3 | TIM22 | C2_08320C_A | C2_08340C_A | C2_08310W_A-C2_08320C_A	Upstream | Upstream | Upstream | Downstream | Downstream | Downstream | Downstream | Intergenic	Upstream variant | Upstream variant | Upstream variant | Downstream variant | Downstream variant | Downstream variant | Downstream variant | Intergenic variant	MODIFIER | MODIFIER | MODIFIER | MODIFIER | MODIFIER | MODIFIER | MODIFIER | MODIFIER	c.-2469T>C | c.-1898T>C | c.-2640A>G | c.*4543A>G | c.*14A>G | c.*247T>C | c.*3965T>C | n.1678919A>G		FALSE		FALSE
Clade 1	11	Ca22chr5A_C_albicans_SC5314:118161:C:T	5	118161	C	T	SNP	2370	5.47636e-05	25	25	C5_00560W_A | C5_00550C_A | C5_00540C_A-C5_00550C_A	UBC13 | C5_00550C_A | C5_00540C_A-C5_00550C_A	Upstream | Downstream | Intergenic	Upstream variant | Downstream variant | Intergenic variant	MODIFIER | MODIFIER | MODIFIER	c.-4129C>T | c.*3371G>A | n.118161C>T		FALSE		FALSE
Clade 1	11	Ca22chr6A_C_albicans_SC5314:600579:A:G	6	600579	A	G	SNP	2371	5.4719e-05	25	25	C6_02900C_A | C6_02890C_A | C6_02910W_A | C6_02930W_A | C6_02880W_A | C6_02920C_A	C6_02900C_A | HPD1 | POP4 | C6_02930W_A | C6_02880W_A | VPS51	Coding sequence | Upstream | Upstream | Upstream | Downstream | Downstream	Synonymous | Upstream variant | Upstream variant | Upstream variant | Downstream variant | Downstream variant	LOW | MODIFIER | MODIFIER | MODIFIER | MODIFIER | MODIFIER	c.594T>C | c.-1981T>C | c.-742A>G | c.-2835A>G | c.*3486A>G | c.*1613T>C	I198I | | | | |	FALSE		FALSE
Clade 1	11	Ca22chr5A_C_albicans_SC5314:150363:A:G	5	150363	A	G	SNP	2372	5.47089e-05	25	25	C5_00640C_A | C5_00650C_A | C5_00660C_A | C5_00670C_A | C5_00660C_A-C5_00670C_A	SAM51 | THR1 | ERG11 | HMS1 | C5_00660C_A-C5_00670C_A	Upstream | Upstream | Upstream | Downstream | Intergenic	Upstream variant | Upstream variant | Upstream variant | Downstream variant | Intergenic variant	MODIFIER | MODIFIER | MODIFIER | MODIFIER | MODIFIER	c.-4080T>C | c.-2584T>C | c.-662T>C | c.*808T>C | n.150363A>G		TRUE	C5_00660C_A	FALSE
Clade 1	11	Ca22chr2A_C_albicans_SC5314:2142925:A:G	2	2142925	A	G	SNP	2373	5.46375e-05	10	25	C2_10360C_A | C2_10360C_A-C2_10420W_A	HEM3 | C2_10360C_A-C2_10420W_A	Upstream | Intergenic	Upstream variant | Intergenic variant	MODIFIER | MODIFIER	c.-4601T>C | n.2142925A>G		FALSE		FALSE
Clade 1	11	Ca22chr1A_C_albicans_SC5314:2450717:C:A	1	2450717	C	A	SNP	2374	5.45977e-05	7	25	C1_11140W_A | C1_11110C_A | C1_11120C_A | C1_11150W_A | C1_11170W_A | C1_11190W_A | C1_11100W_A | C1_11130W_A | C1_11160C_A | C1_11180C_A	C1_11140W_A | C1_11110C_A | C1_11120C_A | C1_11150W_A | WBP1 | ARL3 | C1_11100W_A | FGR16 | C1_11160C_A | C1_11180C_A	Coding sequence | Upstream | Upstream | Upstream | Upstream | Upstream | Downstream | Downstream | Downstream | Downstream	Missense (non-synonymous) | Upstream variant | Upstream variant | Upstream variant | Upstream variant | Upstream variant | Downstream variant | Downstream variant | Downstream variant | Downstream variant	MODERATE | MODIFIER | MODIFIER | MODIFIER | MODIFIER | MODIFIER | MODIFIER | MODIFIER | MODIFIER | MODIFIER	c.1140C>A | c.-4244G>T | c.-2878G>T | c.-656C>A | c.-2208C>A | c.-4152C>A | c.*4714C>A | c.*1445C>A | c.*1381G>T | n.*3653G>T	D380E | | | | | | | | |	FALSE		FALSE
Clade 1	11	Ca22chr3A_C_albicans_SC5314:101703:T:A	3	101703	T	A	SNP	2375	5.45903e-05	25	25	C3_00630W_A | C3_00620C_A | C3_00640W_A | C3_00600W_A | C3_00610W_A	C3_00630W_A | C3_00620C_A | C3_00640W_A | IFF11 | C3_00610W_A	Coding sequence | Upstream | Upstream | Downstream | Downstream	Missense (non-synonymous) | Upstream variant | Upstream variant | Downstream variant | Downstream variant	MODERATE | MODIFIER | MODIFIER | MODIFIER | MODIFIER	c.2366T>A | c.-2815A>T | c.-2128T>A | c.*4516T>A | c.*3328T>A	F789Y | | | |	FALSE		FALSE
Clade 1	11	Ca22chr2A_C_albicans_SC5314:1945196:TTGGTGG:T	2	1945196	TTGGTGG	T	INDEL	2376	5.45353e-05	14	25	C2_09510C_A | C2_09480W_A | C2_09490W_A | C2_09500W_A | C2_09520C_A	C2_09510C_A | C2_09480W_A | PHO13 | C2_09500W_A | CCT2	Coding sequence | Downstream | Downstream | Downstream | Downstream	Disruptive in-frame deletion | Downstream variant | Downstream variant | Downstream variant | Downstream variant	MODERATE | MODIFIER | MODIFIER | MODIFIER | MODIFIER	c.92_97delCCACCA | c.*4862_*4867delTGGTGG | c.*3381_*3386delTGGTGG | c.*1786_*1791delTGGTGG | c.*977_*982delCCACCA	T31_T32del | | | |	FALSE		FALSE
Clade 1	11	Ca22chr3A_C_albicans_SC5314:1596599:C:T	3	1596599	C	T	SNP	2377	5.45287e-05	23	25	C3_06970W_A | C3_06960C_A | C3_06980W_A | C3_06990W_A | C3_07000W_A | C3_06950W_A	C3_06970W_A | tY(GUA)3 | HUT1 | C3_06990W_A | RPD31 | C3_06950W_A	Coding sequence | Upstream | Upstream | Upstream | Upstream | Downstream	Missense (non-synonymous) | Upstream variant | Upstream variant | Upstream variant | Upstream variant | Downstream variant	MODERATE | MODIFIER | MODIFIER | MODIFIER | MODIFIER | MODIFIER	c.770C>T | n.-1406G>A | c.-1310C>T | c.-2807C>T | c.-4236C>T | c.*1809C>T	P257L | | | | |	TRUE	C3_06980W_A	FALSE
Clade 1	11	Ca22chr1A_C_albicans_SC5314:1693607:G:T	1	1693607	G	T	SNP	2378	5.45142e-05	20	25	C1_07780W_A | C1_07770W_A | C1_07770W_A-C1_07780W_A	C1_07780W_A | FGR6-3 | C1_07770W_A-C1_07780W_A	Upstream | Downstream | Intergenic	Upstream variant | Downstream variant | Intergenic variant	MODIFIER | MODIFIER | MODIFIER	c.-3019G>T | c.*788G>T | n.1693607G>T		FALSE		FALSE
Clade 1	11	Ca22chr5A_C_albicans_SC5314:246821:C:T	5	246821	C	T	SNP	2379	5.44829e-05	4	25	C5_01100C_A | C5_01100C_A-C5_01110W_A	CLN3 | C5_01100C_A-C5_01110W_A	Upstream | Intergenic	Upstream variant | Intergenic variant	MODIFIER | MODIFIER	c.-1224G>A | n.246821C>T		FALSE		FALSE
Clade 1	11	Ca22chr3A_C_albicans_SC5314:1599492:C:T	3	1599492	C	T	SNP	2380	5.44631e-05	16	25	C3_06990W_A | C3_06960C_A | C3_07000W_A | C3_07010W_A | C3_06950W_A | C3_06970W_A | C3_06980W_A	C3_06990W_A | tY(GUA)3 | RPD31 | POS5 | C3_06950W_A | C3_06970W_A | HUT1	Coding sequence | Upstream | Upstream | Upstream | Downstream | Downstream | Downstream	Synonymous | Upstream variant | Upstream variant | Upstream variant | Downstream variant | Downstream variant | Downstream variant	LOW | MODIFIER | MODIFIER | MODIFIER | MODIFIER | MODIFIER | MODIFIER	c.87C>T | n.-4299G>A | c.-1343C>T | c.-3568C>T | c.*4702C>T | c.*1842C>T | c.*471C>T	P29P | | | | | |	TRUE	C3_06980W_A	FALSE
Clade 1	11	Ca22chr4A_C_albicans_SC5314:1401684:T:A	4	1401684	T	A	SNP	2381	5.44546e-05	14	25	C4_06270C_A | C4_06280C_A | C4_06300C_A | C4_06260W_A | C4_06290W_A | C4_06310C_A | C4_06320C_A | C4_06300C_A-C4_06310C_A	ERG26 | C4_06280C_A | PGA42 | PGA43 | C4_06290W_A | PGA41 | C4_06320C_A | C4_06300C_A-C4_06310C_A	Upstream | Upstream | Upstream | Downstream | Downstream | Downstream | Downstream | Intergenic	Upstream variant | Upstream variant | Upstream variant | Downstream variant | Downstream variant | Downstream variant | Downstream variant | Intergenic variant	MODIFIER | MODIFIER | MODIFIER | MODIFIER | MODIFIER | MODIFIER | MODIFIER | MODIFIER	c.-3558A>T | c.-2066A>T | c.-304A>T | c.*4703T>A | c.*1435T>A | c.*650A>T | c.*2307A>T | n.1401684T>A		FALSE		FALSE
Clade 1	11	Ca22chrRA_C_albicans_SC5314:419011:G:A	R	419011	G	A	SNP	2382	5.44506e-05	17	25	CR_01870C_A | CR_01830C_A | CR_01850C_A | CR_01920W_A | CR_01840W_A | CR_01860W_A | CR_01900C_A | CR_01910C_A	CR_01870C_A | PTR2 | CR_01850C_A | BIO3 | CR_01840W_A | OPT9 | BIO5 | BIO4	Coding sequence | Upstream | Upstream | Upstream | Downstream | Downstream | Downstream | Downstream	Synonymous | Upstream variant | Upstream variant | Upstream variant | Downstream variant | Downstream variant | Downstream variant | Downstream variant	LOW | MODIFIER | MODIFIER | MODIFIER | MODIFIER | MODIFIER | MODIFIER | MODIFIER	c.540C>T | c.-3046C>T | n.-1177C>T | c.-4354G>A | n.*1372G>A | n.*311G>A | c.*1746C>T | c.*3466C>T	F180F | | | | | | |	FALSE		FALSE
Clade 1	11	Ca22chr5A_C_albicans_SC5314:122887:C:T	5	122887	C	T	SNP	2383	5.44217e-05	25	25	C5_00550C_A | C5_00570W_A | C5_00560W_A | C5_00560W_A-C5_00570W_A	C5_00550C_A | DNF2 | UBC13 | C5_00560W_A-C5_00570W_A	Upstream | Upstream | Downstream | Intergenic	Upstream variant | Upstream variant | Downstream variant | Intergenic variant	MODIFIER | MODIFIER | MODIFIER | MODIFIER	c.-1032G>A | c.-2223C>T | c.*88C>T | n.122887C>T		FALSE		FALSE
Clade 1	11	Ca22chr5A_C_albicans_SC5314:68983:T:G	5	68983	T	G	SNP	2384	5.43585e-05	25	25	C5_00350C_A | C5_00360C_A | C5_00380W_A | C5_00340W_A | C5_00370W_A | C5_00390C_A | C5_00370W_A-C5_00380W_A	C5_00350C_A | tS(CAG)1 | C5_00380W_A | EIP1 | COF1 | C5_00390C_A | C5_00370W_A-C5_00380W_A	Upstream | Upstream | Upstream | Downstream | Downstream | Downstream | Intergenic	Upstream variant | Upstream variant | Upstream variant | Downstream variant | Downstream variant | Downstream variant | Intergenic variant	MODIFIER | MODIFIER | MODIFIER | MODIFIER | MODIFIER | MODIFIER | MODIFIER	c.-2931A>C | n.-2519A>C | c.-55T>G | c.*4339T>G | c.*722T>G | c.*2630A>C | n.68983T>G		FALSE		FALSE
Clade 1	11	Ca22chr5A_C_albicans_SC5314:725068:G:A	5	725068	G	A	SNP	2385	5.43477e-05	24	25	C5_03210C_A | C5_03170C_A-C5_03210C_A	C5_03210C_A | C5_03170C_A-C5_03210C_A	Downstream | Intergenic	Downstream variant | Intergenic variant	MODIFIER | MODIFIER	c.*976C>T | n.725068G>A		FALSE		FALSE
Clade 1	11	Ca22chr3A_C_albicans_SC5314:976388:A:T	3	976388	A	T	SNP	2386	5.43417e-05	2	25	C3_04600C_A | C3_04610W_A | C3_04630W_A | C3_04590W_A | C3_04620C_A | C3_04600C_A-C3_04610W_A	C3_04600C_A | MEA1 | C3_04630W_A | C3_04590W_A | C3_04620C_A | C3_04600C_A-C3_04610W_A	Upstream | Upstream | Upstream | Downstream | Downstream | Intergenic	Upstream variant | Upstream variant | Upstream variant | Downstream variant | Downstream variant | Intergenic variant	MODIFIER | MODIFIER | MODIFIER | MODIFIER | MODIFIER | MODIFIER	c.-637T>A | c.-75A>T | c.-4102A>T | c.*1028A>T | c.*2141T>A | n.976388A>T		FALSE		FALSE
Clade 1	11	Ca22chr1A_C_albicans_SC5314:1693874:G:A	1	1693874	G	A	SNP	2387	5.43097e-05	24	25	C1_07780W_A | C1_07770W_A | C1_07770W_A-C1_07780W_A	C1_07780W_A | FGR6-3 | C1_07770W_A-C1_07780W_A	Upstream | Downstream | Intergenic	Upstream variant | Downstream variant | Intergenic variant	MODIFIER | MODIFIER | MODIFIER	c.-2752G>A | c.*1055G>A | n.1693874G>A		FALSE		FALSE
Clade 1	11	Ca22chr3A_C_albicans_SC5314:116208:A:G	3	116208	A	G	SNP	2388	5.43071e-05	22	25	C3_00680C_A | C3_00670C_A | C3_00700W_A | C3_00660W_A | C3_00690C_A | C3_00670C_A-C3_00690C_A	C3_00680C_A | FKH2 | VPS8 | C3_00660W_A | SWD1 | C3_00670C_A-C3_00690C_A	Upstream | Upstream | Upstream | Downstream | Downstream | Intergenic	Upstream variant | Upstream variant | Upstream variant | Downstream variant | Downstream variant | Intergenic variant	MODIFIER | MODIFIER | MODIFIER | MODIFIER | MODIFIER | MODIFIER	c.-2604T>C | c.-908T>C | c.-2325A>G | c.*3463A>G | c.*737T>C | n.116208A>G		FALSE		FALSE
Clade 1	11	Ca22chr2A_C_albicans_SC5314:2095601:G:GCCAACACCAACA	2	2095601	G	GCCAACACCAACA	INDEL	2389	5.43049e-05	25	25	C2_10170C_A | C2_10190C_A | C2_10200W_A | C2_10180W_A | C2_10210C_A | C2_10220C_A | C2_10190C_A-C2_10200W_A	C2_10170C_A | OCA1 | C2_10200W_A | IFR1 | RAS1 | PHO23 | C2_10190C_A-C2_10200W_A	Upstream | Upstream | Upstream | Downstream | Downstream | Downstream | Intergenic	Upstream variant | Upstream variant | Upstream variant | Downstream variant | Downstream variant | Downstream variant | Intergenic variant	MODIFIER | MODIFIER | MODIFIER | MODIFIER | MODIFIER | MODIFIER | MODIFIER	c.-4309_-4308insTGTTGGTGTTGG | c.-247_-246insTGTTGGTGTTGG | c.-98_-97insCCAACACCAACA | c.*1258_*1259insCCAACACCAACA | c.*997_*998insTGTTGGTGTTGG | c.*3418_*3419insTGTTGGTGTTGG | n.2095601_2095602insCCAACACCAACA		FALSE		FALSE
Clade 1	11	Ca22chrRA_C_albicans_SC5314:141032:A:G	R	141032	A	G	SNP	2390	5.42865e-05	24	25	CR_00590W_A | CR_00610W_A | CR_00580W_A | CR_00600C_A	PHO81 | IFF4 | YRB1 | CR_00600C_A	Coding sequence | Upstream | Downstream | Downstream	Missense (non-synonymous) | Upstream variant | Downstream variant | Downstream variant	MODERATE | MODIFIER | MODIFIER | MODIFIER	c.3650A>G | c.-3991A>G | c.*4245A>G | c.*471T>C	N1217S | | |	FALSE		FALSE
Clade 1	11	Ca22chrRA_C_albicans_SC5314:1869820:T:A	R	1869820	T	A	SNP	2391	5.42388e-05	25	25	CR_08660W_A | CR_08670C_A | CR_08680C_A | CR_08690C_A	PRP8 | CR_08670C_A | CR_08680C_A | ECI1	Coding sequence | Downstream | Downstream | Downstream	Synonymous | Downstream variant | Downstream variant | Downstream variant	LOW | MODIFIER | MODIFIER | MODIFIER	c.5505T>A | c.*1763A>T | c.*2706A>T | c.*4956A>T	P1835P | | |	FALSE		FALSE
Clade 1	11	Ca22chr1A_C_albicans_SC5314:3164782:C:A	1	3164782	C	A	SNP	2392	5.41724e-05	4	25	C1_14370W_A | C1_14340C_A | C1_14360C_A | C1_14390W_A | C1_14410W_A | C1_14350W_A | C1_14380C_A | C1_14400C_A	C1_14370W_A | RIM101 | WSC4 | RPC10 | C1_14410W_A | C1_14350W_A | C1_14380C_A | MLH3	Coding sequence | Upstream | Upstream | Upstream | Upstream | Downstream | Downstream | Downstream	Missense (non-synonymous) | Upstream variant | Upstream variant | Upstream variant | Upstream variant | Downstream variant | Downstream variant | Downstream variant	MODERATE | MODIFIER | MODIFIER | MODIFIER | MODIFIER | MODIFIER | MODIFIER | MODIFIER	c.61C>A | c.-4332G>T | c.-595G>T | c.-2589C>A | c.-4731C>A | c.*2261C>A | c.*682G>T | c.*2822G>T	Q21K | | | | | | |	FALSE		FALSE
Clade 1	11	Ca22chr5A_C_albicans_SC5314:119004:A:C	5	119004	A	C	SNP	2393	5.41529e-05	25	25	C5_00560W_A | C5_00550C_A | C5_00540C_A-C5_00550C_A	UBC13 | C5_00550C_A | C5_00540C_A-C5_00550C_A	Upstream | Downstream | Intergenic	Upstream variant | Downstream variant | Intergenic variant	MODIFIER | MODIFIER | MODIFIER	c.-3286A>C | c.*2528T>G | n.119004A>C		FALSE		FALSE
Clade 1	11	Ca22chr2A_C_albicans_SC5314:2100133:G:A	2	2100133	G	A	SNP	2394	5.40351e-05	25	25	C2_10220C_A | C2_10190C_A | C2_10210C_A | C2_10230W_A | C2_10200W_A	PHO23 | OCA1 | RAS1 | MET32 | C2_10200W_A	Coding sequence | Upstream | Upstream | Upstream | Downstream	Synonymous | Upstream variant | Upstream variant | Upstream variant | Downstream variant	LOW | MODIFIER | MODIFIER | MODIFIER | MODIFIER	c.333C>T | c.-4778C>T | c.-2662C>T | c.-2655G>A | c.*3919G>A	H111H | | | |	FALSE		FALSE
Clade 1	11	Ca22chr5A_C_albicans_SC5314:931101:A:G	5	931101	A	G	SNP	2395	5.40036e-05	18	25	C5_04180W_A | C5_04150C_A | C5_04190W_A | C5_04160W_A | C5_04170W_A	C5_04180W_A | C5_04150C_A | MRV2 | SDC1 | C5_04170W_A	Coding sequence | Upstream | Upstream | Downstream | Downstream	Synonymous | Upstream variant | Upstream variant | Downstream variant | Downstream variant	LOW | MODIFIER | MODIFIER | MODIFIER | MODIFIER	c.702A>G | c.-3844T>C | c.-2642A>G | c.*3215A>G | c.*1265A>G	L234L | | | |	FALSE		FALSE
Clade 1	11	Ca22chr5A_C_albicans_SC5314:219857:A:G	5	219857	A	G	SNP	2396	5.39094e-05	25	25	C5_00940C_A | C5_00950C_A | C5_00990W_A | C5_01010W_A | C5_01030W_A | C5_01040W_A | C5_00960W_A | C5_00970W_A | C5_00980W_A | C5_01000C_A | C5_01020C_A | C5_01050C_A | C5_01060C_A | C5_00980W_A-C5_00990W_A	HAP5 | C5_00950C_A | tQ(CUG)1 | CCW14 | C5_01030W_A | C5_01040W_A | tE(UUC)4 | tE(UUC)3 | TRY3 | C5_01000C_A | C5_01020C_A | C5_01050C_A | BUD23 | C5_00980W_A-C5_00990W_A	Upstream | Upstream | Upstream | Upstream | Upstream | Upstream | Downstream | Downstream | Downstream | Downstream | Downstream | Downstream | Downstream | Intergenic	Upstream variant | Upstream variant | Upstream variant | Upstream variant | Upstream variant | Upstream variant | Downstream variant | Downstream variant | Downstream variant | Downstream variant | Downstream variant | Downstream variant | Downstream variant | Intergenic variant	MODIFIER | MODIFIER | MODIFIER | MODIFIER | MODIFIER | MODIFIER | MODIFIER | MODIFIER | MODIFIER | MODIFIER | MODIFIER | MODIFIER | MODIFIER | MODIFIER	c.-4275T>C | c.-2580T>C | n.-344A>G | c.-1980A>G | n.-3388A>G | c.-3678A>G | n.*2313A>G | n.*2206A>G | c.*163A>G | c.*620T>C | c.*2803T>C | c.*4070T>C | c.*4931T>C | n.219857A>G		FALSE		FALSE
Clade 1	11	Ca22chr4A_C_albicans_SC5314:598917:C:CTTTTTTTT	4	598917	C	CTTTTTTTT	INDEL	2397	5.38814e-05	20	25	C4_02870C_A | C4_02880C_A | C4_02890C_A | C4_02910W_A | C4_02920W_A | C4_02850W_A | C4_02860W_A | C4_02900C_A | C4_02890C_A-C4_02900C_A	ZUO1 | C4_02880C_A | QCR9 | C4_02910W_A | C4_02920W_A | C4_02850W_A | C4_02860W_A | CRH11 | C4_02890C_A-C4_02900C_A	Upstream | Upstream | Upstream | Upstream | Upstream | Downstream | Downstream | Downstream | Intergenic	Upstream variant | Upstream variant | Upstream variant | Upstream variant | Upstream variant | Downstream variant | Downstream variant | Downstream variant | Intergenic variant	MODIFIER | MODIFIER | MODIFIER | MODIFIER | MODIFIER | MODIFIER | MODIFIER | MODIFIER | MODIFIER	c.-1650_-1649insAAAAAAAA | c.-672_-671insAAAAAAAA | c.-62_-61insAAAAAAAA | c.-3826_-3825insTTTTTTTT | c.-4301_-4300insTTTTTTTT | c.*4101_*4102insTTTTTTTT | c.*3102_*3103insTTTTTTTT | c.*350_*351insAAAAAAAA | n.598917_598918insTTTTTTTT		FALSE		FALSE
Clade 1	11	Ca22chr6A_C_albicans_SC5314:489242:T:A	6	489242	T	A	SNP	2398	5.37572e-05	20	25	C6_02340W_A | C6_02360W_A | C6_02330W_A | C6_02350C_A | C6_02370C_A | C6_02330W_A-C6_02340W_A	HRR25 | NIP7 | C6_02330W_A | C6_02350C_A | C6_02370C_A | C6_02330W_A-C6_02340W_A	Upstream | Upstream | Downstream | Downstream | Downstream | Intergenic	Upstream variant | Upstream variant | Downstream variant | Downstream variant | Downstream variant | Intergenic variant	MODIFIER | MODIFIER | MODIFIER | MODIFIER | MODIFIER | MODIFIER	c.-563T>A | c.-4275T>A | c.*2230T>A | c.*2174A>T | c.*4984A>T | n.489242T>A		FALSE		FALSE
Clade 1	11	Ca22chr5A_C_albicans_SC5314:1184284:G:A	5	1184284	G	A	SNP	2399	5.36703e-05	24	25	C5_05490C_A | C5_05500C_A | C5_05480W_A | C5_05510C_A | C5_05500C_A-C5_05510C_A	HTS1 | CTA24 | DES1 | C5_05510C_A | C5_05500C_A-C5_05510C_A	Upstream | Upstream | Downstream | Downstream | Intergenic	Upstream variant | Upstream variant | Downstream variant | Downstream variant | Intergenic variant	MODIFIER | MODIFIER | MODIFIER | MODIFIER | MODIFIER	c.-3382C>T | c.-1416C>T | c.*4884G>A | c.*4463C>T | n.1184284G>A		FALSE		FALSE
Clade 1	11	Ca22chr2A_C_albicans_SC5314:2155645:CTG:C	2	2155645	CTG	C	INDEL	2400	5.36199e-05	25	25	C2_10420W_A | C2_10430C_A | C2_10440C_A | C2_10420W_A-C2_10430C_A	FGR6-4 | FGR29 | RAD1 | C2_10420W_A-C2_10430C_A	Downstream | Downstream | Downstream | Intergenic	Downstream variant | Downstream variant | Downstream variant | Intergenic variant	MODIFIER | MODIFIER | MODIFIER | MODIFIER	c.*2649_*2650delTG | c.*950_*951delCA | c.*3626_*3627delCA | n.2155646_2155647delTG		FALSE		FALSE
Clade 1	11	Ca22chrRA_C_albicans_SC5314:1839362:T:C	R	1839362	T	C	SNP	2401	5.36186e-05	25	25	CR_08510W_A | CR_08490W_A | CR_08500W_A | CR_08520C_A | CR_08530C_A | CR_08540C_A	PGA13 | TSR1 | CR_08500W_A | CR_08520C_A | tL(CAA)4 | SSY5	Coding sequence | Downstream | Downstream | Downstream | Downstream | Downstream	Synonymous | Downstream variant | Downstream variant | Downstream variant | Downstream variant | Downstream variant	LOW | MODIFIER | MODIFIER | MODIFIER | MODIFIER | MODIFIER	c.600T>C | c.*4520T>C | c.*3032T>C | c.*1388A>G | n.*2397A>G | c.*2817A>G	T200T | | | | |	FALSE		FALSE
Clade 1	11	Ca22chr1A_C_albicans_SC5314:2780014:T:C	1	2780014	T	C	SNP	2402	5.35851e-05	25	25	C1_12750C_A | C1_12760W_A | C1_12770W_A | C1_12730W_A | C1_12740W_A	C1_12750C_A | C1_12760W_A | RPG1A | RVS162 | C1_12740W_A	Coding sequence | Upstream | Upstream | Downstream | Downstream	Missense (non-synonymous) | Upstream variant | Upstream variant | Downstream variant | Downstream variant	MODERATE | MODIFIER | MODIFIER | MODIFIER | MODIFIER	c.1012A>G | c.-1179T>C | c.-2384T>C | c.*4373T>C | c.*630T>C	I338V | | | |	FALSE		FALSE
Clade 1	11	Ca22chr2A_C_albicans_SC5314:1999251:C:T	2	1999251	C	T	SNP	2403	5.35845e-05	25	25	C2_09770C_A | C2_09780C_A | C2_09790W_A | C2_09760W_A | C2_09800C_A | C2_09810C_A | C2_09780C_A-C2_09790W_A	INP51 | C2_09780C_A | COE1 | C2_09760W_A | C2_09800C_A | C2_09810C_A | C2_09780C_A-C2_09790W_A	Upstream | Upstream | Upstream | Downstream | Downstream | Downstream | Intergenic	Upstream variant | Upstream variant | Upstream variant | Downstream variant | Downstream variant | Downstream variant | Intergenic variant	MODIFIER | MODIFIER | MODIFIER | MODIFIER | MODIFIER | MODIFIER | MODIFIER	c.-1393G>A | c.-399G>A | c.-124C>T | c.*4364C>T | c.*1944G>A | c.*3814G>A | n.1999251C>T		FALSE		FALSE
Clade 1	11	Ca22chrRA_C_albicans_SC5314:73945:T:G	R	73945	T	G	SNP	2404	5.35e-05	25	25	CR_00300W_A | CR_00280C_A | CR_00290W_A | CR_00310C_A	CDA2 | CR_00280C_A | CR_00290W_A | CR_00310C_A	Coding sequence | Upstream | Downstream | Downstream	Missense (non-synonymous) | Upstream variant | Downstream variant | Downstream variant	MODERATE | MODIFIER | MODIFIER | MODIFIER	c.523T>G | c.-4929A>C | c.*896T>G | c.*1986A>C	S175A | | |	FALSE		FALSE
Clade 1	11	Ca22chr3A_C_albicans_SC5314:517188:G:A	3	517188	G	A	SNP	2405	5.34997e-05	22	25	C3_02360C_A | C3_02340W_A | C3_02350W_A | C3_02370C_A | C3_02360C_A-C3_02370C_A	C3_02360C_A | C3_02340W_A | C3_02350W_A | ALR1 | C3_02360C_A-C3_02370C_A	Upstream | Downstream | Downstream | Downstream | Intergenic	Upstream variant | Downstream variant | Downstream variant | Downstream variant | Intergenic variant	MODIFIER | MODIFIER | MODIFIER | MODIFIER | MODIFIER	c.-518C>T | c.*4739G>A | c.*2434G>A | c.*446C>T | n.517188G>A		FALSE		FALSE
Clade 1	11	Ca22chr7A_C_albicans_SC5314:578795:T:G	7	578795	T	G	SNP	2406	5.34972e-05	23	25	C7_02690C_A-C7_02750W_A	C7_02690C_A-C7_02750W_A	Intergenic	Intergenic variant	MODIFIER	n.578795T>G		FALSE		FALSE
Clade 1	11	Ca22chr3A_C_albicans_SC5314:538472:C:A	3	538472	C	A	SNP	2407	5.34452e-05	25	25	C3_02440C_A | C3_02460C_A | C3_02430W_A | C3_02450W_A | C3_02470C_A | C3_02480C_A | C3_02490C_A | C3_02460C_A-C3_02470C_A	MED7 | PHA2 | APL2 | HRT1 | RPL9B | CCP1 | STH1 | C3_02460C_A-C3_02470C_A	Upstream | Upstream | Downstream | Downstream | Downstream | Downstream | Downstream | Intergenic	Upstream variant | Upstream variant | Downstream variant | Downstream variant | Downstream variant | Downstream variant | Downstream variant | Intergenic variant	MODIFIER | MODIFIER | MODIFIER | MODIFIER | MODIFIER | MODIFIER | MODIFIER | MODIFIER	c.-2502G>T | c.-337G>T | c.*3527C>A | c.*1604C>A | c.*364G>T | c.*1418G>T | c.*3702G>T | n.538472C>A		FALSE		FALSE
Clade 1	11	Ca22chrRA_C_albicans_SC5314:748383:A:G	R	748383	A	G	SNP	2408	5.34393e-05	14	25	CR_03310C_A | CR_03320C_A | CR_03340C_A | CR_03350C_A | CR_03360W_A | CR_03380W_A | CR_03330W_A | CR_03370C_A | CR_03390C_A | CR_03350C_A-CR_03360W_A	CR_03310C_A | CR_03320C_A | CR_03340C_A | CR_03350C_A | CR_03360W_A | MTG1 | CR_03330W_A | KTI12 | YKU80 | CR_03350C_A-CR_03360W_A	Upstream | Upstream | Upstream | Upstream | Upstream | Upstream | Downstream | Downstream | Downstream | Intergenic	Upstream variant | Upstream variant | Upstream variant | Upstream variant | Upstream variant | Upstream variant | Downstream variant | Downstream variant | Downstream variant | Intergenic variant	MODIFIER | MODIFIER | MODIFIER | MODIFIER | MODIFIER | MODIFIER | MODIFIER | MODIFIER | MODIFIER | MODIFIER	c.-4602T>C | c.-4602T>C | c.-2131T>C | c.-174T>C | c.-67A>G | c.-1925A>G | c.*3225A>G | c.*819T>C | c.*3028T>C | n.748383A>G		FALSE		FALSE
Clade 1	11	Ca22chrRA_C_albicans_SC5314:1020131:G:T	R	1020131	G	T	SNP	2409	5.33676e-05	19	25	CR_04660C_A | CR_04670C_A | CR_04680C_A | CR_04690C_A | CR_04710W_A | CR_04640W_A | CR_04650W_A | CR_04700C_A | CR_04720C_A | CR_04690C_A-CR_04700C_A	UGP1 | CR_04670C_A | CR_04680C_A | tS(GCU)2 | CR_04710W_A | DIT1 | CR_04650W_A | tS(GCU)1 | INO80 | CR_04690C_A-CR_04700C_A	Upstream | Upstream | Upstream | Upstream | Upstream | Downstream | Downstream | Downstream | Downstream | Intergenic	Upstream variant | Upstream variant | Upstream variant | Upstream variant | Upstream variant | Downstream variant | Downstream variant | Downstream variant | Downstream variant | Intergenic variant	MODIFIER | MODIFIER | MODIFIER | MODIFIER | MODIFIER | MODIFIER | MODIFIER | MODIFIER | MODIFIER | MODIFIER	c.-2104C>A | c.-1382C>A | c.-773C>A | n.-25C>A | c.-775G>T | c.*4460G>T | c.*3922G>T | n.*69C>A | c.*1279C>A | n.1020131G>T		FALSE		FALSE
Clade 1	11	Ca22chr1A_C_albicans_SC5314:1249652:T:G	1	1249652	T	G	SNP	2410	5.33576e-05	8	25	C1_05950C_A | C1_05960W_A | C1_05940W_A | C1_05950C_A-C1_05960W_A	C1_05950C_A | PGA45 | PHO87 | C1_05950C_A-C1_05960W_A	Upstream | Upstream | Downstream | Intergenic	Upstream variant | Upstream variant | Downstream variant | Intergenic variant	MODIFIER | MODIFIER | MODIFIER | MODIFIER	c.-192A>C | c.-1898T>G | c.*1985T>G | n.1249652T>G		FALSE		FALSE
Clade 1	11	Ca22chrRA_C_albicans_SC5314:536285:T:C	R	536285	T	C	SNP	2411	5.33336e-05	14	25	CR_02410W_A | CR_02420W_A | CR_02390W_A | CR_02400W_A | CR_02430C_A	CR_02410W_A | CR_02420W_A | CR_02390W_A | PHO112 | CR_02430C_A	Coding sequence | Upstream | Downstream | Downstream | Downstream	Missense (non-synonymous) | Upstream variant | Downstream variant | Downstream variant | Downstream variant	MODERATE | MODIFIER | MODIFIER | MODIFIER | MODIFIER	c.889T>C | c.-2481T>C | c.*3571T>C | c.*1181T>C | c.*3403A>G	L297S | | | |	FALSE		FALSE
Clade 1	11	Ca22chr4A_C_albicans_SC5314:688653:ACAGCAGCAGCAGCAG:A	4	688653	ACAGCAGCAGCAGCAG	A	INDEL	2412	5.32999e-05	21	25	C4_03290W_A | C4_03280W_A | C4_03300C_A | C4_03310C_A	C4_03290W_A | MSN5 | C4_03300C_A | C4_03310C_A	Coding sequence | Downstream | Downstream | Downstream	Disruptive in-frame deletion | Downstream variant | Downstream variant | Downstream variant	MODERATE | MODIFIER | MODIFIER | MODIFIER	c.2013_2027delGCAGCAGCAGCAGCA | c.*2415_*2429delCAGCAGCAGCAGCAG | c.*1511_*1525delCTGCTGCTGCTGCTG | c.*3629_*3643delCTGCTGCTGCTGCTG	Q672_Q676del | | |	FALSE		FALSE
Clade 1	11	Ca22chr1A_C_albicans_SC5314:2788096:T:C	1	2788096	T	C	SNP	2413	5.32928e-05	4	25	C1_12790C_A | C1_12800W_A | C1_12810W_A | C1_12770W_A | C1_12780W_A | C1_12820C_A | C1_12830C_A | C1_12790C_A-C1_12800W_A	FEN1 | C1_12800W_A | RIB7 | RPG1A | RBK1 | C1_12820C_A | C1_12830C_A | C1_12790C_A-C1_12800W_A	Upstream | Upstream | Upstream | Downstream | Downstream | Downstream | Downstream | Intergenic	Upstream variant | Upstream variant | Upstream variant | Downstream variant | Downstream variant | Downstream variant | Downstream variant | Intergenic variant	MODIFIER | MODIFIER | MODIFIER | MODIFIER | MODIFIER | MODIFIER | MODIFIER | MODIFIER	c.-72A>G | c.-1291T>C | c.-2068T>C | c.*2906T>C | c.*1395T>C | c.*3086A>G | c.*4558A>G | n.2788096T>C		FALSE		FALSE
Clade 1	11	Ca22chr5A_C_albicans_SC5314:150719:A:G	5	150719	A	G	SNP	2414	5.32517e-05	25	25	C5_00640C_A | C5_00650C_A | C5_00660C_A | C5_00670C_A | C5_00660C_A-C5_00670C_A	SAM51 | THR1 | ERG11 | HMS1 | C5_00660C_A-C5_00670C_A	Upstream | Upstream | Upstream | Downstream | Intergenic	Upstream variant | Upstream variant | Upstream variant | Downstream variant | Intergenic variant	MODIFIER | MODIFIER | MODIFIER | MODIFIER | MODIFIER	c.-4436T>C | c.-2940T>C | c.-1018T>C | c.*452T>C | n.150719A>G		TRUE	C5_00660C_A	FALSE
Clade 1	11	Ca22chr6A_C_albicans_SC5314:860346:G:A	6	860346	G	A	SNP	2415	5.31859e-05	21	25	C6_03950C_A | C6_03960W_A | C6_03990C_A | C6_03960W_A-C6_03990C_A	C6_03950C_A | C6_03960W_A | C6_03990C_A | C6_03960W_A-C6_03990C_A	Upstream | Downstream | Downstream | Intergenic	Upstream variant | Downstream variant | Downstream variant | Intergenic variant	MODIFIER | MODIFIER | MODIFIER | MODIFIER	c.-3730C>T | c.*855G>A | c.*2713C>T | n.860346G>A		FALSE		FALSE
Clade 1	11	Ca22chr4A_C_albicans_SC5314:1196908:C:T	4	1196908	C	T	SNP	2416	5.31595e-05	25	25	C4_05460C_A | C4_05460C_A-C4_05530W_A	OFD1 | C4_05460C_A-C4_05530W_A	Upstream | Intergenic	Upstream variant | Intergenic variant	MODIFIER | MODIFIER	c.-4564G>A | n.1196908C>T		FALSE		FALSE
Clade 1	11	Ca22chr5A_C_albicans_SC5314:93666:C:T	5	93666	C	T	SNP	2417	5.31513e-05	24	25	C5_00490C_A | C5_00500W_A | C5_00490C_A-C5_00500W_A	BUD2 | NAM7 | C5_00490C_A-C5_00500W_A	Upstream | Upstream | Intergenic	Upstream variant | Upstream variant | Intergenic variant	MODIFIER | MODIFIER | MODIFIER	c.-72G>A | c.-1377C>T | n.93666C>T		FALSE		FALSE
Clade 1	11	Ca22chr5A_C_albicans_SC5314:979065:T:C	5	979065	T	C	SNP	2418	5.31408e-05	4	25	C5_04410C_A | C5_04430C_A | C5_04440C_A | C5_04500W_A | C5_04420W_A | C5_04450C_A | C5_04460C_A | C5_04470C_A | C5_04480C_A | C5_04490C_A | C5_04440C_A-C5_04450C_A	C5_04410C_A | YUH2 | SFC1 | C5_04500W_A | C5_04420W_A | C5_04450C_A | C5_04460C_A | C5_04470C_A | C5_04480C_A | CAR1 | C5_04440C_A-C5_04450C_A	Upstream | Upstream | Upstream | Upstream | Downstream | Downstream | Downstream | Downstream | Downstream | Downstream | Intergenic	Upstream variant | Upstream variant | Upstream variant | Upstream variant | Downstream variant | Downstream variant | Downstream variant | Downstream variant | Downstream variant | Downstream variant | Intergenic variant	MODIFIER | MODIFIER | MODIFIER | MODIFIER | MODIFIER | MODIFIER | MODIFIER | MODIFIER | MODIFIER | MODIFIER | MODIFIER	c.-4860A>G | c.-2339A>G | c.-1125A>G | c.-4040T>C | c.*3371T>C | n.*12A>G | c.*349A>G | c.*833A>G | c.*2098A>G | c.*2779A>G | n.979065T>C		FALSE		FALSE
Clade 1	11	Ca22chrRA_C_albicans_SC5314:1332005:T:G	R	1332005	T	G	SNP	2419	5.31233e-05	1	25	CR_06260W_A | CR_06240C_A | CR_06270W_A | CR_06230W_A | CR_06250W_A | CR_06290C_A | CR_06300C_A	CR_06260W_A | ZCF19 | CR_06270W_A | CR_06230W_A | CR_06250W_A | CR_06290C_A | FGR50	Coding sequence | Upstream | Upstream | Downstream | Downstream | Downstream | Downstream	Missense (non-synonymous) | Upstream variant | Upstream variant | Downstream variant | Downstream variant | Downstream variant | Downstream variant	MODERATE | MODIFIER | MODIFIER | MODIFIER | MODIFIER | MODIFIER | MODIFIER	c.261T>G | c.-1922A>C | c.-2028T>G | c.*3826T>G | c.*324T>G | c.*3346A>C | c.*4641A>C	D87E | | | | | |	FALSE		FALSE
Clade 1	11	Ca22chr3A_C_albicans_SC5314:1616143:A:T	3	1616143	A	T	SNP	2420	5.31115e-05	21	25	C3_07030C_A | C3_07040C_A | C3_07060W_A | C3_07080W_A | C3_07020W_A | C3_07050W_A | C3_07070C_A | C3_07050W_A-C3_07060W_A	C3_07030C_A | YSA1 | FESUR1 | RRD1 | SSN6 | C3_07050W_A | C3_07070C_A | C3_07050W_A-C3_07060W_A	Upstream | Upstream | Upstream | Upstream | Downstream | Downstream | Downstream | Intergenic	Upstream variant | Upstream variant | Upstream variant | Upstream variant | Downstream variant | Downstream variant | Downstream variant | Intergenic variant	MODIFIER | MODIFIER | MODIFIER | MODIFIER | MODIFIER | MODIFIER | MODIFIER | MODIFIER	c.-2095T>A | c.-1048T>A | c.-395A>T | c.-4080A>T | c.*4969A>T | c.*364A>T | c.*1416T>A | n.1616143A>T		TRUE	C3_07020W_A	FALSE
Clade 1	11	Ca22chrRA_C_albicans_SC5314:40490:A:G	R	40490	A	G	SNP	2421	5.31043e-05	25	25	CR_00150C_A | CR_00170W_A | CR_00140W_A | CR_00160C_A | CR_00180C_A | CR_00150C_A-CR_00160C_A	POT1 | ZCF38 | REP1 | CR_00160C_A | CHT1 | CR_00150C_A-CR_00160C_A	Upstream | Upstream | Downstream | Downstream | Downstream | Intergenic	Upstream variant | Upstream variant | Downstream variant | Downstream variant | Downstream variant | Intergenic variant	MODIFIER | MODIFIER | MODIFIER | MODIFIER | MODIFIER | MODIFIER	c.-263T>C | c.-1126A>G | c.*1657A>G | c.*353T>C | c.*2861T>C | n.40490A>G		FALSE		FALSE
Clade 1	11	Ca22chr5A_C_albicans_SC5314:222885:G:A	5	222885	G	A	SNP	2422	5.30558e-05	7	25	C5_01020C_A | C5_01000C_A | C5_01030W_A | C5_01040W_A | C5_00980W_A | C5_00990W_A | C5_01010W_A | C5_01050C_A | C5_01060C_A | C5_01070C_A	C5_01020C_A | C5_01000C_A | C5_01030W_A | C5_01040W_A | TRY3 | tQ(CUG)1 | CCW14 | C5_01050C_A | BUD23 | C5_01070C_A	Coding sequence | Upstream | Upstream | Upstream | Downstream | Downstream | Downstream | Downstream | Downstream | Downstream	Synonymous | Upstream variant | Upstream variant | Upstream variant | Downstream variant | Downstream variant | Downstream variant | Downstream variant | Downstream variant | Downstream variant	LOW | MODIFIER | MODIFIER | MODIFIER | MODIFIER | MODIFIER | MODIFIER | MODIFIER | MODIFIER | MODIFIER	c.51C>T | c.-1704C>T | n.-360G>A | c.-650G>A | c.*3191G>A | n.*2613G>A | c.*233G>A | c.*1042C>T | c.*1903C>T | c.*3067C>T	V17V | | | | | | | | |	FALSE		FALSE
Clade 1	11	Ca22chr1A_C_albicans_SC5314:1692354:T:C	1	1692354	T	C	SNP	2423	5.30517e-05	25	25	C1_07770W_A | C1_07780W_A	FGR6-3 | C1_07780W_A	Coding sequence | Upstream	Missense (non-synonymous) | Upstream variant	MODERATE | MODIFIER	c.1063T>C | c.-4272T>C	S355P |	FALSE		FALSE
Clade 1	11	Ca22chr5A_C_albicans_SC5314:545815:T:A	5	545815	T	A	SNP	2424	5.30513e-05	25	25	C5_02460C_A | C5_02470W_A | C5_02450W_A | C5_02460C_A-C5_02470W_A	ECM331 | INT1 | C5_02450W_A | C5_02460C_A-C5_02470W_A	Upstream | Upstream | Downstream | Intergenic	Upstream variant | Upstream variant | Downstream variant | Intergenic variant	MODIFIER | MODIFIER | MODIFIER | MODIFIER	c.-3073A>T | c.-1829T>A | c.*4593T>A | n.545815T>A		FALSE		FALSE
Clade 1	11	Ca22chr2A_C_albicans_SC5314:1959292:C:CTA	2	1959292	C	CTA	INDEL	2425	5.30349e-05	3	25	C2_09560C_A | C2_09570C_A | C2_09580W_A | C2_09590C_A | C2_09570C_A-C2_09580W_A	C2_09560C_A | C2_09570C_A | AGE2 | C2_09590C_A | C2_09570C_A-C2_09580W_A	Upstream | Upstream | Upstream | Downstream | Intergenic	Upstream variant | Upstream variant | Upstream variant | Downstream variant | Intergenic variant	MODIFIER | MODIFIER | MODIFIER | MODIFIER | MODIFIER	c.-2260_-2259insTA | c.-754_-753insTA | c.-1383_-1382insTA | c.*2759_*2760insTA | n.1959292_1959293insTA		FALSE		FALSE
Clade 1	11	Ca22chr1A_C_albicans_SC5314:1825822:C:T	1	1825822	C	T	SNP	2426	5.3031e-05	25	25	C1_08320W_A | C1_08300W_A | C1_08310W_A | C1_08330C_A | C1_08310W_A-C1_08320W_A	TKL1 | NOT5 | OPY2 | ADH2 | C1_08310W_A-C1_08320W_A	Upstream | Downstream | Downstream | Downstream | Intergenic	Upstream variant | Downstream variant | Downstream variant | Downstream variant | Intergenic variant	MODIFIER | MODIFIER | MODIFIER | MODIFIER | MODIFIER	c.-764C>T | c.*3669C>T | c.*482C>T | c.*3372G>A | n.1825822C>T		FALSE		FALSE
Clade 1	11	Ca22chr6A_C_albicans_SC5314:860898:T:A	6	860898	T	A	SNP	2427	5.3022e-05	11	25	C6_03950C_A | C6_03960W_A | C6_03990C_A | C6_03960W_A-C6_03990C_A	C6_03950C_A | C6_03960W_A | C6_03990C_A | C6_03960W_A-C6_03990C_A	Upstream | Downstream | Downstream | Intergenic	Upstream variant | Downstream variant | Downstream variant | Intergenic variant	MODIFIER | MODIFIER | MODIFIER | MODIFIER	c.-4282A>T | c.*1407T>A | c.*2161A>T | n.860898T>A		FALSE		FALSE
Clade 1	11	Ca22chr1A_C_albicans_SC5314:18828:A:G	1	18828	A	G	SNP	2428	5.29858e-05	3	25	C1_00110W_A | C1_00080C_A | C1_00100C_A | C1_00140W_A | C1_00070W_A | C1_00090W_A | C1_00120C_A | C1_00130C_A	CCT8 | RCA1 | C1_00100C_A | KEL1 | MVD | C1_00090W_A | TRP1 | VPS53	Coding sequence | Upstream | Upstream | Upstream | Downstream | Downstream | Downstream | Downstream	Synonymous | Upstream variant | Upstream variant | Upstream variant | Downstream variant | Downstream variant | Downstream variant | Downstream variant	LOW | MODIFIER | MODIFIER | MODIFIER | MODIFIER | MODIFIER | MODIFIER | MODIFIER	c.1491A>G | c.-3067T>C | c.-1500T>C | c.-3442A>G | c.*3911A>G | c.*2712A>G | c.*120T>C | c.*787T>C	K497K | | | | | | |	FALSE		FALSE
Clade 1	11	Ca22chrRA_C_albicans_SC5314:376628:T:C	R	376628	T	C	SNP	2429	5.27784e-05	25	25	CR_01630C_A | CR_01640C_A | CR_01650W_A | CR_01670W_A | CR_01660C_A | CR_01680C_A | CR_01640C_A-CR_01650W_A	CR_01630C_A | ACU1 | URA5 | CR_01670W_A | SEC65 | CDC4 | CR_01640C_A-CR_01650W_A	Upstream | Upstream | Upstream | Upstream | Downstream | Downstream | Intergenic	Upstream variant | Upstream variant | Upstream variant | Upstream variant | Downstream variant | Downstream variant | Intergenic variant	MODIFIER | MODIFIER | MODIFIER | MODIFIER | MODIFIER | MODIFIER | MODIFIER	c.-2630A>G | c.-1349A>G | c.-621T>C | c.-2644T>C | c.*1393A>G | c.*4203A>G | n.376628T>C		FALSE		FALSE
Clade 1	11	Ca22chr5A_C_albicans_SC5314:118990:G:C	5	118990	G	C	SNP	2430	5.27604e-05	25	25	C5_00560W_A | C5_00550C_A | C5_00540C_A-C5_00550C_A	UBC13 | C5_00550C_A | C5_00540C_A-C5_00550C_A	Upstream | Downstream | Intergenic	Upstream variant | Downstream variant | Intergenic variant	MODIFIER | MODIFIER | MODIFIER	c.-3300G>C | c.*2542C>G | n.118990G>C		FALSE		FALSE
Clade 1	11	Ca22chr3A_C_albicans_SC5314:92050:T:C	3	92050	T	C	SNP	2431	5.2756e-05	25	25	C3_00580W_A | C3_00600W_A | C3_00590W_A	FLO9 | IFF11 | C3_00590W_A	Coding sequence | Upstream | Downstream	Missense (non-synonymous) | Upstream variant | Downstream variant	MODERATE | MODIFIER | MODIFIER	c.3139T>C | c.-3602T>C | c.*533T>C	C1047R | |	FALSE		FALSE
Clade 1	11	Ca22chr3A_C_albicans_SC5314:500099:CTGTTGTTT:C	3	500099	CTGTTGTTT	C	INDEL	2432	5.27276e-05	12	25	C3_02300W_A | C3_02280C_A | C3_02310W_A | C3_02290W_A	FGR23 | GFA1 | MEP1 | C3_02290W_A	Coding sequence | Upstream | Upstream | Downstream	Frameshift | Upstream variant | Upstream variant | Downstream variant	HIGH | MODIFIER | MODIFIER | MODIFIER	c.636_643delTGTTGTTT | c.-4604_-4597delAAACAACA | c.-4590_-4583delTGTTGTTT | c.*1546_*1553delTGTTGTTT	V213fs | | |	FALSE		FALSE
Clade 1	11	Ca22chr1A_C_albicans_SC5314:1999966:G:A	1	1999966	G	A	SNP	2433	5.27266e-05	23	25	C1_09140C_A | C1_09150W_A | C1_09130W_A	SSU81 | AOX2 | MNN47	Coding sequence | Upstream | Downstream	Synonymous | Upstream variant | Downstream variant	LOW | MODIFIER | MODIFIER	c.654C>T | c.-4799G>A | c.*1233G>A	N218N | |	FALSE		FALSE
Clade 1	11	Ca22chr1A_C_albicans_SC5314:149342:G:C	1	149342	G	C	SNP	2434	5.27221e-05	25	25	C1_00790W_A | C1_00780C_A-C1_00790W_A	C1_00790W_A | C1_00780C_A-C1_00790W_A	Upstream | Intergenic	Upstream variant | Intergenic variant	MODIFIER | MODIFIER	c.-1265G>C | n.149342G>C		FALSE		FALSE
Clade 1	11	Ca22chrRA_C_albicans_SC5314:419525:A:G	R	419525	A	G	SNP	2435	5.27206e-05	25	25	CR_01870C_A | CR_01830C_A | CR_01850C_A | CR_01920W_A | CR_01840W_A | CR_01860W_A | CR_01900C_A | CR_01910C_A	CR_01870C_A | PTR2 | CR_01850C_A | BIO3 | CR_01840W_A | OPT9 | BIO5 | BIO4	Coding sequence | Upstream | Upstream | Upstream | Downstream | Downstream | Downstream | Downstream	Missense (non-synonymous) | Upstream variant | Upstream variant | Upstream variant | Downstream variant | Downstream variant | Downstream variant | Downstream variant	MODERATE | MODIFIER | MODIFIER | MODIFIER | MODIFIER | MODIFIER | MODIFIER | MODIFIER	c.26T>C | c.-3560T>C | n.-1691T>C | c.-3840A>G | n.*1886A>G | n.*825A>G | c.*1232T>C | c.*2952T>C	F9S | | | | | | |	FALSE		FALSE
Clade 1	11	Ca22chr2A_C_albicans_SC5314:2023410:A:G	2	2023410	A	G	SNP	2436	5.26825e-05	25	25	C2_09880C_A | C2_09890W_A | C2_09920W_A | C2_09930W_A | C2_09870W_A | C2_09900C_A | C2_09910C_A | C2_09880C_A-C2_09890W_A	C2_09880C_A | SMM1 | C2_09920W_A | C2_09930W_A | C2_09870W_A | TIM23 | C2_09910C_A | C2_09880C_A-C2_09890W_A	Upstream | Upstream | Upstream | Upstream | Downstream | Downstream | Downstream | Intergenic	Upstream variant | Upstream variant | Upstream variant | Upstream variant | Downstream variant | Downstream variant | Downstream variant | Intergenic variant	MODIFIER | MODIFIER | MODIFIER | MODIFIER | MODIFIER | MODIFIER | MODIFIER | MODIFIER	c.-1916T>C | c.-670A>G | c.-3858A>G | c.-4596A>G | c.*3669A>G | c.*2139T>C | c.*3415T>C | n.2023410A>G		FALSE		FALSE
Clade 1	11	Ca22chr3A_C_albicans_SC5314:302673:C:T	3	302673	C	T	SNP	2437	5.26822e-05	24	25	C3_01390C_A | C3_01430W_A | C3_01400W_A | C3_01410C_A | C3_01420C_A | C3_01440C_A | C3_01400W_A-C3_01410C_A	GEA2 | C3_01430W_A | END3 | ALI1 | C3_01420C_A | C3_01440C_A | C3_01400W_A-C3_01410C_A	Upstream | Upstream | Downstream | Downstream | Downstream | Downstream | Intergenic	Upstream variant | Upstream variant | Downstream variant | Downstream variant | Downstream variant | Downstream variant | Intergenic variant	MODIFIER | MODIFIER | MODIFIER | MODIFIER | MODIFIER | MODIFIER | MODIFIER	c.-2507G>A | c.-4041C>T | c.*78C>T | c.*3G>A | c.*2014G>A | c.*4859G>A | n.302673C>T		FALSE		FALSE
Clade 1	11	Ca22chr5A_C_albicans_SC5314:139274:C:A	5	139274	C	A	SNP	2438	5.26721e-05	25	25	C5_00600C_A | C5_00620W_A | C5_00590W_A | C5_00610C_A | C5_00630C_A | C5_00600C_A-C5_00610C_A	C5_00600C_A | C5_00620W_A | PET9 | C5_00610C_A | EXO1 | C5_00600C_A-C5_00610C_A	Upstream | Upstream | Downstream | Downstream | Downstream | Intergenic	Upstream variant | Upstream variant | Downstream variant | Downstream variant | Downstream variant | Intergenic variant	MODIFIER | MODIFIER | MODIFIER | MODIFIER | MODIFIER | MODIFIER	c.-379G>T | c.-2376C>A | c.*3634C>A | c.*232G>T | c.*3042G>T | n.139274C>A		FALSE		FALSE
Clade 1	11	Ca22chr1A_C_albicans_SC5314:3024329:C:G	1	3024329	C	G	SNP	2439	5.26691e-05	14	25	C1_13750C_A | C1_13770C_A | C1_13780W_A | C1_13740W_A | C1_13760W_A | C1_13770C_A-C1_13780W_A	C1_13750C_A | C1_13770C_A | MYO2 | KAR9 | AGM1 | C1_13770C_A-C1_13780W_A	Upstream | Upstream | Upstream | Downstream | Downstream | Intergenic	Upstream variant | Upstream variant | Upstream variant | Downstream variant | Downstream variant | Intergenic variant	MODIFIER | MODIFIER | MODIFIER | MODIFIER | MODIFIER | MODIFIER	c.-3655G>C | c.-998G>C | c.-1606C>G | c.*4342C>G | c.*1829C>G | n.3024329C>G		FALSE		FALSE
Clade 1	11	Ca22chrRA_C_albicans_SC5314:478800:T:C	R	478800	T	C	SNP	2440	5.25975e-05	25	25	CR_02180W_A | CR_02160W_A | CR_02170W_A | CR_02190C_A	PHO113 | UGT51C1 | MET2 | SEF1	Coding sequence | Downstream | Downstream | Downstream	Synonymous | Downstream variant | Downstream variant | Downstream variant	LOW | MODIFIER | MODIFIER | MODIFIER	c.774T>C | c.*3728T>C | c.*1969T>C | c.*877A>G	F258F | | |	FALSE		FALSE
Clade 1	11	Ca22chrRA_C_albicans_SC5314:372838:G:A	R	372838	G	A	SNP	2441	5.25757e-05	22	25	CR_01630C_A | CR_01610C_A | CR_01620C_A | CR_01650W_A | CR_01640C_A	CR_01630C_A | SHP1 | MET6 | URA5 | ACU1	Coding sequence | Upstream | Upstream | Upstream | Downstream	Synonymous | Upstream variant | Upstream variant | Upstream variant | Downstream variant	LOW | MODIFIER | MODIFIER | MODIFIER | MODIFIER	c.1161C>T | c.-4688C>T | c.-1788C>T | c.-4411G>A | c.*1374C>T	A387A | | | |	FALSE		FALSE
Clade 1	11	Ca22chr2A_C_albicans_SC5314:2149686:T:C	2	2149686	T	C	SNP	2442	5.25081e-05	4	25	C2_10420W_A | C2_10360C_A-C2_10420W_A	FGR6-4 | C2_10360C_A-C2_10420W_A	Upstream | Intergenic	Upstream variant | Intergenic variant	MODIFIER | MODIFIER	c.-1773T>C | n.2149686T>C		FALSE		FALSE
Clade 1	11	Ca22chrRA_C_albicans_SC5314:1352501:C:A	R	1352501	C	A	SNP	2443	5.24486e-05	21	25	CR_06380C_A | CR_06380C_A-CR_06420W_A	CR_06380C_A | CR_06380C_A-CR_06420W_A	Upstream | Intergenic	Upstream variant | Intergenic variant	MODIFIER | MODIFIER	c.-2012G>T | n.1352501C>A		FALSE		FALSE
Clade 1	11	Ca22chr4A_C_albicans_SC5314:131161:T:C	4	131161	T	C	SNP	2444	5.24135e-05	25	25	C4_00750C_A | C4_00760W_A | C4_00740W_A | C4_00770C_A | C4_00780C_A | C4_00750C_A-C4_00760W_A	C4_00750C_A | ZCF21 | C4_00740W_A | C4_00770C_A | YPP1 | C4_00750C_A-C4_00760W_A	Upstream | Upstream | Downstream | Downstream | Downstream | Intergenic	Upstream variant | Upstream variant | Downstream variant | Downstream variant | Downstream variant | Intergenic variant	MODIFIER | MODIFIER | MODIFIER | MODIFIER | MODIFIER | MODIFIER	c.-4061A>G | c.-769T>C | c.*4653T>C | c.*3248A>G | c.*4382A>G | n.131161T>C		FALSE		FALSE
Clade 1	11	Ca22chr5A_C_albicans_SC5314:545112:C:T	5	545112	C	T	SNP	2445	5.23518e-05	25	25	C5_02460C_A | C5_02470W_A | C5_02450W_A | C5_02460C_A-C5_02470W_A	ECM331 | INT1 | C5_02450W_A | C5_02460C_A-C5_02470W_A	Upstream | Upstream | Downstream | Intergenic	Upstream variant | Upstream variant | Downstream variant | Intergenic variant	MODIFIER | MODIFIER | MODIFIER | MODIFIER	c.-2370G>A | c.-2532C>T | c.*3890C>T | n.545112C>T		FALSE		FALSE
Clade 1	11	Ca22chr7A_C_albicans_SC5314:114295:A:C	7	114295	A	C	SNP	2446	5.23439e-05	25	25	C7_00650W_A | C7_00660W_A	C7_00650W_A | GAC1	Coding sequence | Upstream	Synonymous | Upstream variant	LOW | MODIFIER	c.186A>C | c.-1599A>C	S62S |	FALSE		FALSE
Clade 1	11	Ca22chr3A_C_albicans_SC5314:703020:A:G	3	703020	A	G	SNP	2447	5.23066e-05	3	25	C3_03300C_A | C3_03310C_A | C3_03330C_A | C3_03340C_A | C3_03350W_A | C3_03360W_A | C3_03320W_A | C3_03340C_A-C3_03350W_A	C3_03300C_A | C3_03310C_A | C3_03330C_A | C3_03340C_A | tE(UUC)1 | FCY2 | RUB1 | C3_03340C_A-C3_03350W_A	Upstream | Upstream | Upstream | Upstream | Upstream | Upstream | Downstream | Intergenic	Upstream variant | Upstream variant | Upstream variant | Upstream variant | Upstream variant | Upstream variant | Downstream variant | Intergenic variant	MODIFIER | MODIFIER | MODIFIER | MODIFIER | MODIFIER | MODIFIER | MODIFIER | MODIFIER	c.-4747T>C | c.-3895T>C | c.-1288T>C | c.-534T>C | n.-69A>G | c.-1125A>G | c.*3460A>G | n.703020A>G		FALSE		FALSE
Clade 1	11	Ca22chrRA_C_albicans_SC5314:355312:G:A	R	355312	G	A	SNP	2448	5.22814e-05	25	25	CR_01540W_A | CR_01530C_A | CR_01560W_A | CR_01570W_A | CR_01520W_A | CR_01550C_A | CR_01580C_A	SAS3 | CR_01530C_A | CR_01560W_A | CR_01570W_A | PTC2 | CR_01550C_A | DOT6	Coding sequence | Upstream | Upstream | Upstream | Downstream | Downstream | Downstream	Missense (non-synonymous) | Upstream variant | Upstream variant | Upstream variant | Downstream variant | Downstream variant | Downstream variant	MODERATE | MODIFIER | MODIFIER | MODIFIER | MODIFIER | MODIFIER | MODIFIER	c.1967G>A | c.-2040C>T | c.-2092G>A | c.-3210G>A | c.*3931G>A | c.*671C>T | c.*4022C>T	G656D | | | | | |	FALSE		FALSE
Clade 1	11	Ca22chr1A_C_albicans_SC5314:2593254:C:A	1	2593254	C	A	SNP	2449	5.22094e-05	1	25	C1_11850W_A | C1_11860W_A | C1_11820W_A | C1_11830W_A	C1_11850W_A | C1_11860W_A | tY(GUA)1 | tY(GUA)4	Coding sequence | Upstream | Downstream | Downstream	Missense (non-synonymous) | Upstream variant | Downstream variant | Downstream variant	MODERATE | MODIFIER | MODIFIER | MODIFIER	c.68C>A | c.-1967C>A | n.*4591C>A | n.*4120C>A	A23E | | |	FALSE		FALSE
Clade 1	11	Ca22chr5A_C_albicans_SC5314:1271:A:C	5	1271	A	C	SNP	2450	5.21366e-05	22	25	C5_00010W_A | C5_00030W_A | C5_00040C_A | CHR_START-C5_00010W_A	TLO11 | C5_00030W_A | C5_00040C_A | CHR_START-C5_00010W_A	Upstream | Upstream | Downstream | Intergenic	Upstream variant | Upstream variant | Downstream variant | Intergenic variant	MODIFIER | MODIFIER | MODIFIER | MODIFIER	c.-647A>C | c.-2728A>C | c.*3559T>G | n.1271A>C		FALSE		FALSE
Clade 1	11	Ca22chr5A_C_albicans_SC5314:122910:TA:T	5	122910	TA	T	INDEL	2451	5.20979e-05	25	25	C5_00550C_A | C5_00570W_A | C5_00560W_A | C5_00560W_A-C5_00570W_A	C5_00550C_A | DNF2 | UBC13 | C5_00560W_A-C5_00570W_A	Upstream | Upstream | Downstream | Intergenic	Upstream variant | Upstream variant | Downstream variant | Intergenic variant	MODIFIER | MODIFIER | MODIFIER | MODIFIER	c.-1056delT | c.-2199delA | c.*112delA | n.122911delA		FALSE		FALSE
Clade 1	11	Ca22chr3A_C_albicans_SC5314:1216273:C:CTATTAT	3	1216273	C	CTATTAT	INDEL	2452	5.20868e-05	9	25	C3_05450C_A	C3_05450C_A	Coding sequence	Conservative in-frame insertion	MODERATE	c.974_979dupATAATA	N325_N326dup	FALSE		FALSE
Clade 1	11	Ca22chr3A_C_albicans_SC5314:367241:C:CCTCCTCCTCCTCCTA	3	367241	C	CCTCCTCCTCCTCCTA	INDEL	2453	5.20643e-05	25	25	C3_01680C_A | C3_01700W_A | C3_01690W_A | C3_01710C_A | C3_01720C_A | C3_01690W_A-C3_01700W_A	C3_01680C_A | CDC53 | C3_01690W_A | PPT1 | C3_01720C_A | C3_01690W_A-C3_01700W_A	Upstream | Upstream | Downstream | Downstream | Downstream | Intergenic	Upstream variant | Upstream variant | Downstream variant | Downstream variant | Downstream variant | Intergenic variant	MODIFIER | MODIFIER | MODIFIER | MODIFIER | MODIFIER | MODIFIER	c.-3504_-3503insTAGGAGGAGGAGGAG | c.-33_-32insCTCCTCCTCCTCCTA | c.*791_*792insCTCCTCCTCCTCCTA | c.*2590_*2591insTAGGAGGAGGAGGAG | c.*4888_*4889insTAGGAGGAGGAGGAG | n.367241_367242insCTCCTCCTCCTCCTA		FALSE		FALSE
Clade 1	11	Ca22chr2A_C_albicans_SC5314:464260:A:T	2	464260	A	T	SNP	2454	5.20624e-05	25	25	C2_02320C_A | C2_02340C_A | C2_02300W_A | C2_02310W_A | C2_02330W_A | C2_02350C_A | C2_02360C_A | C2_02340C_A-C2_02350C_A	CPR3 | ENT3 | C2_02300W_A | C2_02310W_A | C2_02330W_A | SAC3 | C2_02360C_A | C2_02340C_A-C2_02350C_A	Upstream | Upstream | Downstream | Downstream | Downstream | Downstream | Downstream | Intergenic	Upstream variant | Upstream variant | Downstream variant | Downstream variant | Downstream variant | Downstream variant | Downstream variant | Intergenic variant	MODIFIER | MODIFIER | MODIFIER | MODIFIER | MODIFIER | MODIFIER | MODIFIER | MODIFIER	c.-2422T>A | c.-466T>A | c.*4470A>T | c.*3303A>T | c.*2169A>T | c.*194T>A | c.*4229T>A | n.464260A>T		FALSE		FALSE
Clade 1	11	Ca22chr7A_C_albicans_SC5314:840594:G:A	7	840594	G	A	SNP	2455	5.2045e-05	16	25	C7_03770C_A | C7_03780C_A | C7_03790W_A | C7_03800W_A | C7_03810W_A | C7_03760W_A | C7_03780C_A-C7_03790W_A	YAF9 | C7_03780C_A | MRP7 | C7_03800W_A | SLA2 | C7_03760W_A | C7_03780C_A-C7_03790W_A	Upstream | Upstream | Upstream | Upstream | Upstream | Downstream | Intergenic	Upstream variant | Upstream variant | Upstream variant | Upstream variant | Upstream variant | Downstream variant | Intergenic variant	MODIFIER | MODIFIER | MODIFIER | MODIFIER | MODIFIER | MODIFIER | MODIFIER	c.-2819C>T | c.-1035C>T | c.-242G>A | c.-1734G>A | c.-2911G>A | c.*3613G>A | n.840594G>A		FALSE		FALSE
Clade 1	11	Ca22chr2A_C_albicans_SC5314:252377:C:T	2	252377	C	T	SNP	2456	5.20427e-05	25	25	C2_01400C_A | C2_01410C_A | C2_01430W_A | C2_01420C_A | C2_01410C_A-C2_01420C_A	ESC4 | CLB2 | APT1 | C2_01420C_A | C2_01410C_A-C2_01420C_A	Upstream | Upstream | Upstream | Downstream | Intergenic	Upstream variant | Upstream variant | Upstream variant | Downstream variant | Intergenic variant	MODIFIER | MODIFIER | MODIFIER | MODIFIER | MODIFIER	c.-3878G>A | c.-1901G>A | c.-4323C>T | c.*2170G>A | n.252377C>T		FALSE		FALSE
Clade 1	11	Ca22chr1A_C_albicans_SC5314:1252942:A:T	1	1252942	A	T	SNP	2457	5.20113e-05	7	25	C1_05950C_A | C1_05970W_A | C1_05980W_A | C1_05960W_A | C1_05960W_A-C1_05970W_A	C1_05950C_A | C1_05970W_A | C1_05980W_A | PGA45 | C1_05960W_A-C1_05970W_A	Upstream | Upstream | Upstream | Downstream | Intergenic	Upstream variant | Upstream variant | Upstream variant | Downstream variant | Intergenic variant	MODIFIER | MODIFIER | MODIFIER | MODIFIER | MODIFIER	c.-3482T>A | c.-1901A>T | c.-4165A>T | c.*1A>T | n.1252942A>T		FALSE		FALSE
Clade 1	11	Ca22chr5A_C_albicans_SC5314:13811:A:G	5	13811	A	G	SNP	2458	5.19862e-05	25	25	C5_00110C_A | C5_00080C_A | C5_00090C_A | C5_00100C_A | C5_00120W_A | C5_00160W_A | C5_00070W_A | C5_00130C_A | C5_00140C_A | C5_00150C_A	THS1 | C5_00080C_A | C5_00090C_A | C5_00100C_A | C5_00120W_A | C5_00160W_A | CDC11 | C5_00130C_A | C5_00140C_A | C5_00150C_A	Coding sequence | Upstream | Upstream | Upstream | Upstream | Upstream | Downstream | Downstream | Downstream | Downstream	Synonymous | Upstream variant | Upstream variant | Upstream variant | Upstream variant | Upstream variant | Downstream variant | Downstream variant | Downstream variant | Downstream variant	LOW | MODIFIER | MODIFIER | MODIFIER | MODIFIER | MODIFIER | MODIFIER | MODIFIER | MODIFIER | MODIFIER	c.864T>C | c.-2725T>C | c.-1992T>C | c.-1370T>C | c.-952A>G | c.-4337A>G | c.*3657A>G | c.*1266T>C | c.*1752T>C | c.*2587T>C	T288T | | | | | | | | |	FALSE		FALSE
Clade 1	11	Ca22chrRA_C_albicans_SC5314:676772:GTGC:G	R	676772	GTGC	G	INDEL	2459	5.1983e-05	15	25	CR_02930W_A | CR_02960W_A | CR_02940C_A | CR_02950C_A	CR_02930W_A | CR_02960W_A | CR_02940C_A | CR_02950C_A	Coding sequence | Upstream | Downstream | Downstream	Disruptive in-frame deletion | Upstream variant | Downstream variant | Downstream variant	MODERATE | MODIFIER | MODIFIER | MODIFIER	c.3804_3806delTGC | c.-4897_-4895delTGC | c.*2112_*2114delGCA | c.*3829_*3831delGCA	A1269del | | |	FALSE		FALSE
Clade 1	11	Ca22chr2A_C_albicans_SC5314:1665708:G:A	2	1665708	G	A	SNP	2460	5.19824e-05	25	25	C2_08240W_A | C2_08210C_A | C2_08260W_A | C2_08190W_A | C2_08200W_A	ORF298 | MFA1 | C2_08260W_A | VMA5 | C2_08200W_A	Coding sequence | Upstream | Upstream | Downstream | Downstream	Synonymous | Upstream variant | Upstream variant | Downstream variant | Downstream variant	LOW | MODIFIER | MODIFIER | MODIFIER | MODIFIER	c.51G>A | c.-1928C>T | c.-4773G>A | c.*3930G>A | c.*2371G>A	Q17Q | | | |	FALSE		FALSE
Clade 1	11	Ca22chrRA_C_albicans_SC5314:536053:G:T	R	536053	G	T	SNP	2461	5.19488e-05	17	25	CR_02410W_A | CR_02420W_A | CR_02390W_A | CR_02400W_A | CR_02430C_A	CR_02410W_A | CR_02420W_A | CR_02390W_A | PHO112 | CR_02430C_A	Coding sequence | Upstream | Downstream | Downstream | Downstream	Synonymous | Upstream variant | Downstream variant | Downstream variant | Downstream variant	LOW | MODIFIER | MODIFIER | MODIFIER | MODIFIER	c.657G>T | c.-2713G>T | c.*3339G>T | c.*949G>T | c.*3635C>A	T219T | | | |	FALSE		FALSE
Clade 1	11	Ca22chr2A_C_albicans_SC5314:2051282:A:T	2	2051282	A	T	SNP	2462	5.19119e-05	25	25	C2_10020C_A | C2_09990C_A | C2_10000C_A | C2_10010C_A | C2_10040W_A | C2_10030C_A	C2_10020C_A | YOR1 | C2_10000C_A | C2_10010C_A | C2_10040W_A | MP65	Coding sequence | Upstream | Upstream | Upstream | Upstream | Downstream	Synonymous | Upstream variant | Upstream variant | Upstream variant | Upstream variant | Downstream variant	LOW | MODIFIER | MODIFIER | MODIFIER | MODIFIER | MODIFIER	c.525T>A | c.-3985T>A | c.-2093T>A | c.-1082T>A | c.-4869A>T | c.*2166T>A	V175V | | | | |	FALSE		FALSE
Clade 1	11	Ca22chr5A_C_albicans_SC5314:239334:T:C	5	239334	T	C	SNP	2463	5.18517e-05	25	25	C5_01090C_A | C5_01100C_A | C5_01090C_A-C5_01100C_A	C5_01090C_A | CLN3 | C5_01090C_A-C5_01100C_A	Upstream | Downstream | Intergenic	Upstream variant | Downstream variant | Intergenic variant	MODIFIER | MODIFIER | MODIFIER	c.-2892A>G | c.*4866A>G | n.239334T>C		FALSE		FALSE
Clade 1	11	Ca22chr7A_C_albicans_SC5314:581556:T:C	7	581556	T	C	SNP	2464	5.17875e-05	25	25	C7_02750W_A | C7_02690C_A-C7_02750W_A	FGR6-1 | C7_02690C_A-C7_02750W_A	Upstream | Intergenic	Upstream variant | Intergenic variant	MODIFIER | MODIFIER	c.-3893T>C | n.581556T>C		FALSE		FALSE
Clade 1	11	Ca22chr5A_C_albicans_SC5314:114336:T:C	5	114336	T	C	SNP	2465	5.17816e-05	25	25	C5_00540C_A | C5_00540C_A-C5_00550C_A	AGA1 | C5_00540C_A-C5_00550C_A	Upstream | Intergenic	Upstream variant | Intergenic variant	MODIFIER | MODIFIER	c.-3445A>G | n.114336T>C		FALSE		FALSE
Clade 1	11	Ca22chr5A_C_albicans_SC5314:340501:T:C	5	340501	T	C	SNP	2466	5.178e-05	1	25	C5_01500C_A | C5_01520C_A | C5_01540W_A | C5_01510W_A | C5_01530C_A | C5_01550C_A | C5_01560C_A | C5_01570C_A | C5_01520C_A-C5_01530C_A	ZCF20 | GLR1 | C5_01540W_A | SMD3 | C5_01530C_A | C5_01550C_A | C5_01560C_A | SPO1 | C5_01520C_A-C5_01530C_A	Upstream | Upstream | Upstream | Downstream | Downstream | Downstream | Downstream | Downstream | Intergenic	Upstream variant | Upstream variant | Upstream variant | Downstream variant | Downstream variant | Downstream variant | Downstream variant | Downstream variant | Intergenic variant	MODIFIER | MODIFIER | MODIFIER | MODIFIER | MODIFIER | MODIFIER | MODIFIER | MODIFIER | MODIFIER	c.-4116A>G | c.-208A>G | c.-2386T>C | c.*1907T>C | c.*258A>G | c.*2886A>G | c.*3588A>G | c.*4708A>G | n.340501T>C		FALSE		FALSE
Clade 1	11	Ca22chr1A_C_albicans_SC5314:2836873:A:G	1	2836873	A	G	SNP	2467	5.17284e-05	23	25	C1_13030C_A | C1_13020C_A | C1_13050W_A | C1_13010W_A | C1_13040C_A | C1_13060C_A	C1_13030C_A | SPC3 | RPL14 | C1_13010W_A | C1_13040C_A | C1_13060C_A	Coding sequence | Upstream | Upstream | Downstream | Downstream | Downstream	Missense (non-synonymous) | Upstream variant | Upstream variant | Downstream variant | Downstream variant | Downstream variant	MODERATE | MODIFIER | MODIFIER | MODIFIER | MODIFIER | MODIFIER	c.1823T>C | c.-722T>C | c.-2875A>G | c.*1454A>G | n.*2293T>C | c.*4084T>C	V608A | | | | |	FALSE		FALSE
Clade 1	11	Ca22chrRA_C_albicans_SC5314:419847:T:A	R	419847	T	A	SNP	2468	5.17132e-05	25	25	CR_01830C_A | CR_01850C_A | CR_01870C_A | CR_01920W_A | CR_01840W_A | CR_01860W_A | CR_01900C_A | CR_01910C_A | CR_01870C_A-CR_01900C_A	PTR2 | CR_01850C_A | CR_01870C_A | BIO3 | CR_01840W_A | OPT9 | BIO5 | BIO4 | CR_01870C_A-CR_01900C_A	Upstream | Upstream | Upstream | Upstream | Downstream | Downstream | Downstream | Downstream | Intergenic	Upstream variant | Upstream variant | Upstream variant | Upstream variant | Downstream variant | Downstream variant | Downstream variant | Downstream variant | Intergenic variant	MODIFIER | MODIFIER | MODIFIER | MODIFIER | MODIFIER | MODIFIER | MODIFIER | MODIFIER | MODIFIER	c.-3882A>T | n.-2013A>T | c.-297A>T | c.-3518T>A | n.*2208T>A | n.*1147T>A | c.*910A>T | c.*2630A>T | n.419847T>A		FALSE		FALSE
Clade 1	11	Ca22chr5A_C_albicans_SC5314:26305:T:C	5	26305	T	C	SNP	2469	5.17068e-05	25	25	C5_00190C_A | C5_00180W_A | C5_00200C_A	FAS1 | VIP1 | BDF1	Coding sequence | Downstream | Downstream	Synonymous | Downstream variant | Downstream variant	LOW | MODIFIER | MODIFIER	c.3357A>G | c.*2801T>C | c.*4415A>G	E1119E | |	FALSE		FALSE
Clade 1	11	Ca22chr6A_C_albicans_SC5314:7086:A:G	6	7086	A	G	SNP	2470	5.16969e-05	18	25	C6_00090W_A | C6_00020W_A | C6_00030W_A | C6_00060W_A | C6_00070C_A | C6_00080C_A | C6_00100C_A | C6_00060W_A-C6_00070C_A	C6_00090W_A | C6_00020W_A | TLO13 | tL(CAA)5 | PGA25 | C6_00080C_A | HET1 | C6_00060W_A-C6_00070C_A	Upstream | Downstream | Downstream | Downstream | Downstream | Downstream | Downstream | Intergenic	Upstream variant | Downstream variant | Downstream variant | Downstream variant | Downstream variant | Downstream variant | Downstream variant | Intergenic variant	MODIFIER | MODIFIER | MODIFIER | MODIFIER | MODIFIER | MODIFIER | MODIFIER | MODIFIER	c.-4494A>G | c.*3078A>G | c.*1017A>G | n.*48A>G | c.*190T>C | c.*3174T>C | c.*4864T>C | n.7086A>G		FALSE		FALSE
Clade 1	11	Ca22chr1A_C_albicans_SC5314:2383900:C:G	1	2383900	C	G	SNP	2471	5.16444e-05	17	25	C1_10740C_A | C1_10720C_A | C1_10760W_A | C1_10770W_A | C1_10730W_A | C1_10750C_A	ASR1 | MNN2 | VPS23 | SFT2 | C1_10730W_A | C1_10750C_A	Coding sequence | Upstream | Upstream | Upstream | Downstream | Downstream	Missense (non-synonymous) | Upstream variant | Upstream variant | Upstream variant | Downstream variant | Downstream variant	MODERATE | MODIFIER | MODIFIER | MODIFIER | MODIFIER | MODIFIER	c.677G>C | c.-3421G>C | c.-2821C>G | c.-4497C>G | c.*613C>G | c.*2340G>C	S226T | | | | |	FALSE		FALSE
Clade 1	11	Ca22chr5A_C_albicans_SC5314:316630:C:T	5	316630	C	T	SNP	2472	5.16219e-05	8	25	C5_01410C_A | C5_01390C_A | C5_01420W_A | C5_01400W_A | C5_01430C_A | C5_01440C_A	C5_01410C_A | SNM1 | C5_01420W_A | SEF2 | C5_01430C_A | C5_01440C_A	Coding sequence | Upstream | Upstream | Downstream | Downstream | Downstream	Missense (non-synonymous) | Upstream variant | Upstream variant | Downstream variant | Downstream variant | Downstream variant	MODERATE | MODIFIER | MODIFIER | MODIFIER | MODIFIER | MODIFIER	c.1333G>A | c.-4909G>A | c.-1713C>T | c.*1312C>T | c.*2854G>A | c.*4387G>A	V445I | | | | |	FALSE		FALSE
Clade 1	11	Ca22chr2A_C_albicans_SC5314:1884167:A:C	2	1884167	A	C	SNP	2473	5.16152e-05	25	25	C2_09170W_A | C2_09180W_A | C2_09200W_A | C2_09210W_A | C2_09150W_A | C2_09160W_A	SLP2 | C2_09180W_A | tP(UGG)2 | C2_09210W_A | MIT1 | C2_09160W_A	Coding sequence | Upstream | Upstream | Upstream | Downstream | Downstream	Synonymous | Upstream variant | Upstream variant | Upstream variant | Downstream variant | Downstream variant	LOW | MODIFIER | MODIFIER | MODIFIER | MODIFIER | MODIFIER	c.498A>C | c.-724A>C | n.-3865A>C | c.-4988A>C | c.*2109A>C | c.*745A>C	G166G | | | | |	FALSE		FALSE
Clade 1	11	Ca22chr1A_C_albicans_SC5314:2780471:T:TTGA	1	2780471	T	TTGA	INDEL	2474	5.16057e-05	25	25	C1_12750C_A | C1_12760W_A | C1_12770W_A | C1_12730W_A | C1_12740W_A	C1_12750C_A | C1_12760W_A | RPG1A | RVS162 | C1_12740W_A	Coding sequence | Upstream | Upstream | Downstream | Downstream	Disruptive in-frame insertion | Upstream variant | Upstream variant | Downstream variant | Downstream variant	MODERATE | MODIFIER | MODIFIER | MODIFIER | MODIFIER	c.552_554dupTCA | c.-722_-721insTGA | c.-1927_-1926insTGA | c.*4830_*4831insTGA | c.*1087_*1088insTGA	D184_Q185insH | | | |	FALSE		FALSE
Clade 1	11	Ca22chr5A_C_albicans_SC5314:76264:A:ATTGTTG	5	76264	A	ATTGTTG	INDEL	2475	5.15986e-05	25	25	C5_00400C_A | C5_00390C_A | C5_00410W_A | C5_00430W_A | C5_00380W_A | C5_00420C_A | C5_00440C_A | C5_00450C_A	C5_00400C_A | C5_00390C_A | C5_00410W_A | MET14 | C5_00380W_A | MRP17 | VPS2 | IFG3	Coding sequence | Upstream | Upstream | Upstream | Downstream | Downstream | Downstream | Downstream	Conservative in-frame insertion | Upstream variant | Upstream variant | Upstream variant | Downstream variant | Downstream variant | Downstream variant | Downstream variant	MODERATE | MODIFIER | MODIFIER | MODIFIER | MODIFIER | MODIFIER | MODIFIER | MODIFIER	c.184_189dupCAACAA | c.-4169_-4164dupCAACAA | c.-750_-749insTTGTTG | c.-2626_-2625insTTGTTG | c.*4860_*4861insTTGTTG | c.*1507_*1512dupCAACAA | c.*3248_*3253dupCAACAA | c.*4213_*4218dupCAACAA	Q62_Q63dup | | | | | | |	FALSE		FALSE
Clade 1	11	Ca22chr5A_C_albicans_SC5314:931227:A:C	5	931227	A	C	SNP	2476	5.15552e-05	21	25	C5_04180W_A | C5_04150C_A | C5_04190W_A | C5_04160W_A | C5_04170W_A	C5_04180W_A | C5_04150C_A | MRV2 | SDC1 | C5_04170W_A	Coding sequence | Upstream | Upstream | Downstream | Downstream	Synonymous | Upstream variant | Upstream variant | Downstream variant | Downstream variant	LOW | MODIFIER | MODIFIER | MODIFIER | MODIFIER	c.828A>C | c.-3970T>G | c.-2516A>C | c.*3341A>C | c.*1391A>C	T276T | | | |	FALSE		FALSE
Clade 1	11	Ca22chr3A_C_albicans_SC5314:236391:C:CTCCACA	3	236391	C	CTCCACA	INDEL	2477	5.1488e-05	25	25	C3_01150C_A | C3_01160W_A | C3_01170W_A | C3_01140W_A | C3_01180C_A | C3_01150C_A-C3_01160W_A	C3_01150C_A | MSS4 | C3_01170W_A | C3_01140W_A | C3_01180C_A | C3_01150C_A-C3_01160W_A	Upstream | Upstream | Upstream | Downstream | Downstream | Intergenic	Upstream variant | Upstream variant | Upstream variant | Downstream variant | Downstream variant | Intergenic variant	MODIFIER | MODIFIER | MODIFIER | MODIFIER | MODIFIER | MODIFIER	c.-2803_-2802insTGTGGA | c.-104_-103insTCCACA | c.-2826_-2825insTCCACA | c.*4333_*4334insTCCACA | c.*4502_*4503insTGTGGA | n.236391_236392insTCCACA		FALSE		FALSE
Clade 1	11	Ca22chr3A_C_albicans_SC5314:1138018:T:C	3	1138018	T	C	SNP	2478	5.1472e-05	25	25	C3_05210C_A	DYN1	Coding sequence	Synonymous	LOW	c.5754A>G	P1918P	FALSE		FALSE
Clade 1	11	Ca22chrRA_C_albicans_SC5314:86811:C:A	R	86811	C	A	SNP	2479	5.14708e-05	25	25	CR_00320C_A | CR_00330C_A | CR_00350W_A | CR_00340C_A | CR_00360C_A | CR_00330C_A-CR_00340C_A	NAP1 | PXA1 | CR_00350W_A | CR_00340C_A | LEU1 | CR_00330C_A-CR_00340C_A	Upstream | Upstream | Upstream | Downstream | Downstream | Intergenic	Upstream variant | Upstream variant | Upstream variant | Downstream variant | Downstream variant | Intergenic variant	MODIFIER | MODIFIER | MODIFIER | MODIFIER | MODIFIER | MODIFIER	c.-3351G>T | c.-614G>T | c.-1247C>A | c.*76G>T | c.*2634G>T | n.86811C>A		FALSE		FALSE
Clade 1	11	Ca22chr1A_C_albicans_SC5314:1253181:A:G	1	1253181	A	G	SNP	2480	5.14626e-05	25	25	C1_05950C_A | C1_05970W_A | C1_05980W_A | C1_05960W_A | C1_05960W_A-C1_05970W_A	C1_05950C_A | C1_05970W_A | C1_05980W_A | PGA45 | C1_05960W_A-C1_05970W_A	Upstream | Upstream | Upstream | Downstream | Intergenic	Upstream variant | Upstream variant | Upstream variant | Downstream variant | Intergenic variant	MODIFIER | MODIFIER | MODIFIER | MODIFIER | MODIFIER	c.-3721T>C | c.-1662A>G | c.-3926A>G | c.*240A>G | n.1253181A>G		FALSE		FALSE
Clade 1	11	Ca22chr5A_C_albicans_SC5314:137570:G:A	5	137570	G	A	SNP	2481	5.14307e-05	25	25	C5_00620W_A | C5_00580W_A | C5_00590W_A | C5_00600C_A | C5_00610C_A | C5_00630C_A | C5_00590W_A-C5_00600C_A	C5_00620W_A | C5_00580W_A | PET9 | C5_00600C_A | C5_00610C_A | EXO1 | C5_00590W_A-C5_00600C_A	Upstream | Downstream | Downstream | Downstream | Downstream | Downstream | Intergenic	Upstream variant | Downstream variant | Downstream variant | Downstream variant | Downstream variant | Downstream variant | Intergenic variant	MODIFIER | MODIFIER | MODIFIER | MODIFIER | MODIFIER | MODIFIER | MODIFIER	c.-4080G>A | c.*4666G>A | c.*1930G>A | c.*18C>T | c.*1936C>T | c.*4746C>T | n.137570G>A		FALSE		FALSE
Clade 1	11	Ca22chr7A_C_albicans_SC5314:943982:T:C	7	943982	T	C	SNP	2482	5.14228e-05	16	25	C7_04310C_A | C7_04330C_A | C7_04340C_A | C7_04360C_A | C7_04300W_A | C7_04320W_A | C7_04360C_A-CHR_END	C7_04310C_A | SYS1 | C7_04340C_A | TLO16 | SPT6 | C7_04320W_A | C7_04360C_A-CHR_END	Upstream | Upstream | Upstream | Upstream | Downstream | Downstream | Intergenic	Upstream variant | Upstream variant | Upstream variant | Upstream variant | Downstream variant | Downstream variant | Intergenic variant	MODIFIER | MODIFIER | MODIFIER | MODIFIER | MODIFIER | MODIFIER | MODIFIER	c.-3679A>G | c.-2483A>G | c.-1763A>G | c.-630A>G | c.*4899T>C | c.*3123T>C | n.943982T>C		FALSE		FALSE
Clade 1	11	Ca22chrRA_C_albicans_SC5314:39136:T:C	R	39136	T	C	SNP	2483	5.13891e-05	25	25	CR_00150C_A | CR_00130C_A | CR_00170W_A | CR_00140W_A | CR_00160C_A | CR_00180C_A	POT1 | CR_00130C_A | ZCF38 | REP1 | CR_00160C_A | CHT1	Coding sequence | Upstream | Upstream | Downstream | Downstream | Downstream	Synonymous | Upstream variant | Upstream variant | Downstream variant | Downstream variant | Downstream variant	LOW | MODIFIER | MODIFIER | MODIFIER | MODIFIER | MODIFIER	c.1092A>G | c.-4889A>G | c.-2480T>C | c.*303T>C | c.*1707A>G | c.*4215A>G	L364L | | | | |	FALSE		FALSE
Clade 1	11	Ca22chr6A_C_albicans_SC5314:200136:TCA:T	6	200136	TCA	T	INDEL	2484	5.1375e-05	25	25	C6_00980C_A | C6_01000C_A | C6_01030W_A | C6_01050W_A | C6_00990W_A | C6_01010W_A | C6_01020W_A | C6_01040C_A | C6_01020W_A-C6_01030W_A	C6_00980C_A | AEP1 | HAL22 | C6_01050W_A | RIM9 | KAR5 | C6_01020W_A | C6_01040C_A | C6_01020W_A-C6_01030W_A	Upstream | Upstream | Upstream | Upstream | Downstream | Downstream | Downstream | Downstream | Intergenic	Upstream variant | Upstream variant | Upstream variant | Upstream variant | Downstream variant | Downstream variant | Downstream variant | Downstream variant | Intergenic variant	MODIFIER | MODIFIER | MODIFIER | MODIFIER | MODIFIER | MODIFIER | MODIFIER | MODIFIER | MODIFIER	c.-4843_-4842delTG | c.-1858_-1857delTG | c.-381_-380delCA | c.-4230_-4229delCA | c.*3179_*3180delCA | c.*1080_*1081delCA | c.*27_*28delCA | c.*1512_*1513delTG | n.200137_200138delCA		FALSE		FALSE
Clade 1	11	Ca22chr3A_C_albicans_SC5314:1138009:A:C	3	1138009	A	C	SNP	2485	5.1329e-05	25	25	C3_05210C_A	DYN1	Coding sequence	Synonymous	LOW	c.5763T>G	G1921G	FALSE		FALSE
Clade 1	11	Ca22chr2A_C_albicans_SC5314:338171:C:CAATAATAATAATAATAAT	2	338171	C	CAATAATAATAATAATAAT	INDEL	2486	5.13069e-05	24	25	C2_01830W_A | C2_01820C_A | C2_01850W_A | C2_01800W_A | C2_01840C_A | C2_01860C_A	PRP39 | C2_01820C_A | RAD23 | C2_01800W_A | RAD7 | C2_01860C_A	Coding sequence | Upstream | Upstream | Downstream | Downstream | Downstream	Disruptive in-frame insertion | Upstream variant | Upstream variant | Downstream variant | Downstream variant | Downstream variant	MODERATE | MODIFIER | MODIFIER | MODIFIER | MODIFIER | MODIFIER	c.1658_1675dupATAATAATAATAATAATA | c.-2192_-2175dupATTATTATTATTATTATT | c.-3023_-3022insAATAATAATAATAATAAT | c.*4898_*4899insAATAATAATAATAATAAT | c.*364_*381dupATTATTATTATTATTATT | c.*4596_*4613dupATTATTATTATTATTATT	N553_N558dup | | | | |	FALSE		FALSE
Clade 1	11	Ca22chr5A_C_albicans_SC5314:147018:G:A	5	147018	G	A	SNP	2487	5.12826e-05	25	25	C5_00650C_A | C5_00630C_A | C5_00640C_A | C5_00620W_A | C5_00660C_A | C5_00670C_A	THR1 | EXO1 | SAM51 | C5_00620W_A | ERG11 | HMS1	Coding sequence | Upstream | Upstream | Downstream | Downstream | Downstream	Synonymous | Upstream variant | Upstream variant | Downstream variant | Downstream variant | Downstream variant	LOW | MODIFIER | MODIFIER | MODIFIER | MODIFIER | MODIFIER	c.762C>T | c.-2603C>T | c.-735C>T | c.*4757G>A | c.*1097C>T | c.*4153C>T	T254T | | | | |	TRUE	C5_00660C_A	FALSE
Clade 1	11	Ca22chr2A_C_albicans_SC5314:2136899:A:C	2	2136899	A	C	SNP	2488	5.12582e-05	24	25	C2_10350C_A | C2_10360C_A | C2_10350C_A-C2_10360C_A	ACS1 | HEM3 | C2_10350C_A-C2_10360C_A	Upstream | Downstream | Intergenic	Upstream variant | Downstream variant | Intergenic variant	MODIFIER | MODIFIER | MODIFIER	c.-2761T>G | c.*403T>G | n.2136899A>C		FALSE		FALSE
Clade 1	11	Ca22chrRA_C_albicans_SC5314:109081:C:G	R	109081	C	G	SNP	2489	5.12559e-05	25	25	CR_00440C_A | CR_00430C_A | CR_00410W_A | CR_00420W_A | CR_00450C_A	LRG1 | CR_00430C_A | RTT109 | CR_00420W_A | CR_00450C_A	Coding sequence | Upstream | Downstream | Downstream | Downstream	Synonymous | Upstream variant | Downstream variant | Downstream variant | Downstream variant	LOW | MODIFIER | MODIFIER | MODIFIER | MODIFIER	c.3543G>C | c.-1226G>C | c.*3777C>G | c.*1630C>G | n.*3791G>C	S1181S | | | |	FALSE		FALSE
Clade 1	11	Ca22chr1A_C_albicans_SC5314:2451225:G:A	1	2451225	G	A	SNP	2490	5.121e-05	7	25	C1_11110C_A | C1_11120C_A | C1_11150W_A | C1_11170W_A | C1_11190W_A | C1_11130W_A | C1_11140W_A | C1_11160C_A | C1_11180C_A | C1_11140W_A-C1_11150W_A	C1_11110C_A | C1_11120C_A | C1_11150W_A | WBP1 | ARL3 | FGR16 | C1_11140W_A | C1_11160C_A | C1_11180C_A | C1_11140W_A-C1_11150W_A	Upstream | Upstream | Upstream | Upstream | Upstream | Downstream | Downstream | Downstream | Downstream | Intergenic	Upstream variant | Upstream variant | Upstream variant | Upstream variant | Upstream variant | Downstream variant | Downstream variant | Downstream variant | Downstream variant | Intergenic variant	MODIFIER | MODIFIER | MODIFIER | MODIFIER | MODIFIER | MODIFIER | MODIFIER | MODIFIER | MODIFIER | MODIFIER	c.-4752C>T | c.-3386C>T | c.-148G>A | c.-1700G>A | c.-3644G>A | c.*1953G>A | c.*178G>A | c.*873C>T | n.*3145C>T | n.2451225G>A		FALSE		FALSE
Clade 1	11	Ca22chrRA_C_albicans_SC5314:116950:G:A	R	116950	G	A	SNP	2491	5.11039e-05	25	25	CR_00470W_A | CR_00440C_A | CR_00450C_A | CR_00460C_A | CR_00480W_A | CR_00490W_A | CR_00500C_A | CR_00510C_A	CR_00470W_A | LRG1 | CR_00450C_A | CR_00460C_A | MRPL6 | CR_00490W_A | CR_00500C_A | ADE1	Coding sequence | Upstream | Upstream | Upstream | Upstream | Upstream | Downstream | Downstream	Missense (non-synonymous) | Upstream variant | Upstream variant | Upstream variant | Upstream variant | Upstream variant | Downstream variant | Downstream variant	MODERATE | MODIFIER | MODIFIER | MODIFIER | MODIFIER | MODIFIER | MODIFIER | MODIFIER	c.137G>A | c.-4327C>T | n.-4016C>T | c.-799C>T | c.-1437G>A | c.-2418G>A | n.*3747C>T | c.*4027C>T	R46K | | | | | | |	FALSE		FALSE
Clade 1	11	Ca22chr1A_C_albicans_SC5314:2289019:T:C	1	2289019	T	C	SNP	2492	5.1019e-05	23	25	C1_10350C_A | C1_10330C_A | C1_10340W_A | C1_10360C_A	C1_10350C_A | C1_10330C_A | C1_10340W_A | C1_10360C_A	Coding sequence | Upstream | Downstream | Downstream	Synonymous | Upstream variant | Downstream variant | Downstream variant	LOW | MODIFIER | MODIFIER | MODIFIER	c.423A>G | c.-4371A>G | c.*1982T>C | c.*3836A>G	Q141Q | | |	FALSE		FALSE
Clade 1	11	Ca22chr7A_C_albicans_SC5314:584949:CT:C	7	584949	CT	C	INDEL	2493	5.10154e-05	19	25	C7_02750W_A | C7_02690C_A-C7_02750W_A	FGR6-1 | C7_02690C_A-C7_02750W_A	Upstream | Intergenic	Upstream variant | Intergenic variant	MODIFIER | MODIFIER	c.-499delT | n.584950delT		FALSE		FALSE
Clade 1	11	Ca22chr3A_C_albicans_SC5314:116119:G:C	3	116119	G	C	SNP	2494	5.10043e-05	13	25	C3_00680C_A | C3_00670C_A | C3_00700W_A | C3_00660W_A | C3_00690C_A | C3_00670C_A-C3_00690C_A	C3_00680C_A | FKH2 | VPS8 | C3_00660W_A | SWD1 | C3_00670C_A-C3_00690C_A	Upstream | Upstream | Upstream | Downstream | Downstream | Intergenic	Upstream variant | Upstream variant | Upstream variant | Downstream variant | Downstream variant | Intergenic variant	MODIFIER | MODIFIER | MODIFIER | MODIFIER | MODIFIER | MODIFIER	c.-2515C>G | c.-819C>G | c.-2414G>C | c.*3374G>C | c.*826C>G | n.116119G>C		FALSE		FALSE
Clade 1	11	Ca22chrRA_C_albicans_SC5314:325542:C:CA	R	325542	C	CA	INDEL	2495	5.09996e-05	25	25	CR_01350C_A | CR_01360W_A | CR_01380W_A | CR_01330W_A | CR_01340W_A | CR_01370C_A | CR_01350C_A-CR_01360W_A	CR_01350C_A | NNF1 | CR_01380W_A | CPA2 | CR_01340W_A | CR_01370C_A | CR_01350C_A-CR_01360W_A	Upstream | Upstream | Upstream | Downstream | Downstream | Downstream | Intergenic	Upstream variant | Upstream variant | Upstream variant | Downstream variant | Downstream variant | Downstream variant | Intergenic variant	MODIFIER | MODIFIER | MODIFIER | MODIFIER | MODIFIER | MODIFIER | MODIFIER	c.-169_-168insT | c.-126_-125insA | c.-1984_-1983insA | c.*3771_*3772insA | c.*1411_*1412insA | c.*786_*787insT | n.325542_325543insA		FALSE		FALSE
Clade 1	11	Ca22chr1A_C_albicans_SC5314:3011850:AAC:A	1	3011850	AAC	A	INDEL	2496	5.0995e-05	25	25	C1_13680C_A | C1_13690C_A | C1_13720W_A | C1_13670W_A | C1_13710C_A | C1_13730C_A | C1_13700W_A	GCV3 | C1_13690C_A | C1_13720W_A | OSM2 | DAD1 | DIM1 | ACT1	Upstream | Upstream | Upstream | Downstream | Downstream | Downstream | Intron	Upstream variant | Upstream variant | Upstream variant | Downstream variant | Downstream variant | Downstream variant | Intron variant	MODIFIER | MODIFIER | MODIFIER | MODIFIER | MODIFIER | MODIFIER | MODIFIER	c.-3033_-3032delGT | c.-2047_-2046delGT | c.-2029_-2028delAC | c.*3637_*3638delAC | c.*1469_*1470delGT | c.*4046_*4047delGT | c.11-76_11-75delAC		FALSE		FALSE
Clade 1	11	Ca22chrRA_C_albicans_SC5314:123592:A:G	R	123592	A	G	SNP	2497	5.09738e-05	25	25	CR_00520C_A | CR_00500C_A | CR_00510C_A | CR_00530W_A | CR_00480W_A | CR_00490W_A | CR_00540C_A	CRM1 | CR_00500C_A | ADE1 | CR_00530W_A | MRPL6 | CR_00490W_A | MDH1	Coding sequence | Upstream | Upstream | Upstream | Downstream | Downstream | Downstream	Synonymous | Upstream variant | Upstream variant | Upstream variant | Downstream variant | Downstream variant | Downstream variant	LOW | MODIFIER | MODIFIER | MODIFIER | MODIFIER | MODIFIER | MODIFIER	c.1965T>C | n.-2761T>C | c.-1740T>C | c.-2934A>G | c.*4504A>G | c.*3343A>G | c.*3576T>C	R655R | | | | | |	FALSE		FALSE
Clade 1	11	Ca22chrRA_C_albicans_SC5314:206221:T:A	R	206221	T	A	SNP	2498	5.09596e-05	22	25	CR_00890C_A | CR_00910W_A | CR_00920W_A | CR_00930W_A | CR_00900W_A | CR_00900W_A-CR_00910W_A	CR_00890C_A | CR_00910W_A | CCE1 | ATO10 | TRM1 | CR_00900W_A-CR_00910W_A	Upstream | Upstream | Upstream | Upstream | Downstream | Intergenic	Upstream variant | Upstream variant | Upstream variant | Upstream variant | Downstream variant | Intergenic variant	MODIFIER | MODIFIER | MODIFIER | MODIFIER | MODIFIER | MODIFIER	c.-4494A>T | c.-109T>A | c.-1502T>A | c.-3961T>A | c.*2335T>A | n.206221T>A		FALSE		FALSE
Clade 1	11	Ca22chrRA_C_albicans_SC5314:123715:G:T	R	123715	G	T	SNP	2499	5.09587e-05	25	25	CR_00520C_A | CR_00500C_A | CR_00510C_A | CR_00530W_A | CR_00480W_A | CR_00490W_A | CR_00540C_A	CRM1 | CR_00500C_A | ADE1 | CR_00530W_A | MRPL6 | CR_00490W_A | MDH1	Coding sequence | Upstream | Upstream | Upstream | Downstream | Downstream | Downstream	Synonymous | Upstream variant | Upstream variant | Upstream variant | Downstream variant | Downstream variant | Downstream variant	LOW | MODIFIER | MODIFIER | MODIFIER | MODIFIER | MODIFIER | MODIFIER	c.1842C>A | n.-2884C>A | c.-1863C>A | c.-2811G>T | c.*4627G>T | c.*3466G>T | c.*3453C>A	P614P | | | | | |	FALSE		FALSE
Clade 1	11	Ca22chr1A_C_albicans_SC5314:1999907:G:A	1	1999907	G	A	SNP	2500	5.09568e-05	23	25	C1_09140C_A | C1_09150W_A | C1_09130W_A	SSU81 | AOX2 | MNN47	Coding sequence | Upstream | Downstream	Missense (non-synonymous) | Upstream variant | Downstream variant	MODERATE | MODIFIER | MODIFIER	c.713C>T | c.-4858G>A | c.*1174G>A	T238M | |	FALSE		FALSE
Clade 1	11	Ca22chr5A_C_albicans_SC5314:512348:T:C	5	512348	T	C	SNP	2501	5.09286e-05	1	25	C5_02310C_A | C5_02300C_A | C5_02330W_A | C5_02290W_A | C5_02320C_A	C5_02310C_A | RET2 | C5_02330W_A | PDE1 | C5_02320C_A	Coding sequence | Upstream | Upstream | Downstream | Downstream	Missense (non-synonymous) | Upstream variant | Upstream variant | Downstream variant | Downstream variant	MODERATE | MODIFIER | MODIFIER | MODIFIER | MODIFIER	c.1255A>G | c.-1021A>G | c.-3298T>C | c.*2945T>C | c.*1654A>G	T419A | | | |	FALSE		FALSE
Clade 1	11	Ca22chrRA_C_albicans_SC5314:1355450:A:T	R	1355450	A	T	SNP	2502	5.08954e-05	7	25	CR_06380C_A | CR_06380C_A-CR_06420W_A	CR_06380C_A | CR_06380C_A-CR_06420W_A	Upstream | Intergenic	Upstream variant | Intergenic variant	MODIFIER | MODIFIER	c.-4961T>A | n.1355450A>T		FALSE		FALSE
Clade 1	11	Ca22chr1A_C_albicans_SC5314:2007786:A:G	1	2007786	A	G	SNP	2503	5.08507e-05	25	25	C1_09160W_A | C1_09170W_A | C1_09150W_A	AOX1 | CTA8 | AOX2	Coding sequence | Upstream | Downstream	Missense (non-synonymous) | Upstream variant | Downstream variant	MODERATE | MODIFIER | MODIFIER	c.579A>G | c.-2474A>G | c.*1924A>G	I193M | |	FALSE		FALSE
Clade 1	11	Ca22chr1A_C_albicans_SC5314:2359355:A:G	1	2359355	A	G	SNP	2504	5.08098e-05	4	25	C1_10630C_A | C1_10640C_A | C1_10650W_A | C1_10660W_A | C1_10670C_A | C1_10640C_A-C1_10650W_A	C1_10630C_A | PEA2 | APN2 | TBP1 | RPA190 | C1_10640C_A-C1_10650W_A	Upstream | Upstream | Upstream | Upstream | Downstream | Intergenic	Upstream variant | Upstream variant | Upstream variant | Upstream variant | Downstream variant | Intergenic variant	MODIFIER | MODIFIER | MODIFIER | MODIFIER | MODIFIER | MODIFIER	c.-2555T>C | c.-239T>C | c.-1584A>G | c.-3169A>G | c.*4855T>C | n.2359355A>G		FALSE		FALSE
Clade 1	11	Ca22chr5A_C_albicans_SC5314:155973:G:A	5	155973	G	A	SNP	2505	5.0778e-05	3	25	C5_00670C_A | C5_00680W_A | C5_00690C_A | C5_00700C_A | C5_00670C_A-C5_00680W_A	HMS1 | RMT2 | TFB3 | SPE2 | C5_00670C_A-C5_00680W_A	Upstream | Upstream | Downstream | Downstream | Intergenic	Upstream variant | Upstream variant | Downstream variant | Downstream variant | Intergenic variant	MODIFIER | MODIFIER | MODIFIER | MODIFIER | MODIFIER	c.-2745C>T | c.-827G>A | c.*2208C>T | c.*3647C>T | n.155973G>A		FALSE		FALSE
Clade 1	11	Ca22chr5A_C_albicans_SC5314:220041:G:A	5	220041	G	A	SNP	2506	5.07446e-05	25	25	C5_00940C_A | C5_00950C_A | C5_00990W_A | C5_01010W_A | C5_01030W_A | C5_01040W_A | C5_00960W_A | C5_00970W_A | C5_00980W_A | C5_01000C_A | C5_01020C_A | C5_01050C_A | C5_01060C_A | C5_00980W_A-C5_00990W_A	HAP5 | C5_00950C_A | tQ(CUG)1 | CCW14 | C5_01030W_A | C5_01040W_A | tE(UUC)4 | tE(UUC)3 | TRY3 | C5_01000C_A | C5_01020C_A | C5_01050C_A | BUD23 | C5_00980W_A-C5_00990W_A	Upstream | Upstream | Upstream | Upstream | Upstream | Upstream | Downstream | Downstream | Downstream | Downstream | Downstream | Downstream | Downstream | Intergenic	Upstream variant | Upstream variant | Upstream variant | Upstream variant | Upstream variant | Upstream variant | Downstream variant | Downstream variant | Downstream variant | Downstream variant | Downstream variant | Downstream variant | Downstream variant | Intergenic variant	MODIFIER | MODIFIER | MODIFIER | MODIFIER | MODIFIER | MODIFIER | MODIFIER | MODIFIER | MODIFIER | MODIFIER | MODIFIER | MODIFIER | MODIFIER | MODIFIER	c.-4459C>T | c.-2764C>T | n.-160G>A | c.-1796G>A | n.-3204G>A | c.-3494G>A | n.*2497G>A | n.*2390G>A | c.*347G>A | c.*436C>T | c.*2619C>T | c.*3886C>T | c.*4747C>T | n.220041G>A		FALSE		FALSE
Clade 1	11	Ca22chr4A_C_albicans_SC5314:689471:C:T	4	689471	C	T	SNP	2507	5.06638e-05	25	25	C4_03280W_A | C4_03290W_A | C4_03300C_A | C4_03310C_A | C4_03290W_A-C4_03300C_A	MSN5 | C4_03290W_A | C4_03300C_A | C4_03310C_A | C4_03290W_A-C4_03300C_A	Downstream | Downstream | Downstream | Downstream | Intergenic	Downstream variant | Downstream variant | Downstream variant | Downstream variant | Intergenic variant	MODIFIER | MODIFIER | MODIFIER | MODIFIER | MODIFIER	c.*3232C>T | c.*131C>T | c.*708G>A | c.*2826G>A | n.689471C>T		FALSE		FALSE
Clade 1	11	Ca22chr3A_C_albicans_SC5314:362310:G:A	3	362310	G	A	SNP	2508	5.06135e-05	25	25	C3_01640C_A | C3_01690W_A | C3_01700W_A | C3_01630W_A | C3_01660W_A | C3_01670W_A | C3_01680C_A | C3_01670W_A-C3_01680C_A	C3_01640C_A | C3_01690W_A | CDC53 | TFP1 | C3_01660W_A | C3_01670W_A | C3_01680C_A | C3_01670W_A-C3_01680C_A	Upstream | Upstream | Upstream | Downstream | Downstream | Downstream | Downstream | Intergenic	Upstream variant | Upstream variant | Upstream variant | Downstream variant | Downstream variant | Downstream variant | Downstream variant | Intergenic variant	MODIFIER | MODIFIER | MODIFIER | MODIFIER | MODIFIER | MODIFIER | MODIFIER | MODIFIER	c.-3279C>T | c.-2938G>A | c.-4964G>A | c.*4506G>A | c.*1852G>A | c.*976G>A | c.*322C>T | n.362310G>A		FALSE		FALSE
Clade 1	11	Ca22chr5A_C_albicans_SC5314:179005:G:A	5	179005	G	A	SNP	2509	5.06013e-05	25	25	C5_00750C_A | C5_00760W_A | C5_00730W_A | C5_00740W_A | C5_00770C_A | C5_00750C_A-C5_00760W_A	C5_00750C_A | C5_00760W_A | HYR3 | CTF8 | FOL1 | C5_00750C_A-C5_00760W_A	Upstream | Upstream | Downstream | Downstream | Downstream | Intergenic	Upstream variant | Upstream variant | Downstream variant | Downstream variant | Downstream variant | Intergenic variant	MODIFIER | MODIFIER | MODIFIER | MODIFIER | MODIFIER | MODIFIER	c.-881C>T | c.-1031G>A | c.*4233G>A | c.*2972G>A | c.*2896C>T | n.179005G>A		FALSE		FALSE
Clade 1	11	Ca22chr5A_C_albicans_SC5314:220079:T:C	5	220079	T	C	SNP	2510	5.05663e-05	25	25	C5_00940C_A | C5_00950C_A | C5_00990W_A | C5_01010W_A | C5_01030W_A | C5_01040W_A | C5_00960W_A | C5_00970W_A | C5_00980W_A | C5_01000C_A | C5_01020C_A | C5_01050C_A | C5_01060C_A | C5_00980W_A-C5_00990W_A	HAP5 | C5_00950C_A | tQ(CUG)1 | CCW14 | C5_01030W_A | C5_01040W_A | tE(UUC)4 | tE(UUC)3 | TRY3 | C5_01000C_A | C5_01020C_A | C5_01050C_A | BUD23 | C5_00980W_A-C5_00990W_A	Upstream | Upstream | Upstream | Upstream | Upstream | Upstream | Downstream | Downstream | Downstream | Downstream | Downstream | Downstream | Downstream | Intergenic	Upstream variant | Upstream variant | Upstream variant | Upstream variant | Upstream variant | Upstream variant | Downstream variant | Downstream variant | Downstream variant | Downstream variant | Downstream variant | Downstream variant | Downstream variant | Intergenic variant	MODIFIER | MODIFIER | MODIFIER | MODIFIER | MODIFIER | MODIFIER | MODIFIER | MODIFIER | MODIFIER | MODIFIER | MODIFIER | MODIFIER | MODIFIER | MODIFIER	c.-4497A>G | c.-2802A>G | n.-122T>C | c.-1758T>C | n.-3166T>C | c.-3456T>C | n.*2535T>C | n.*2428T>C | c.*385T>C | c.*398A>G | c.*2581A>G | c.*3848A>G | c.*4709A>G | n.220079T>C		FALSE		FALSE
Clade 1	11	Ca22chr2A_C_albicans_SC5314:2000605:T:C	2	2000605	T	C	SNP	2511	5.05593e-05	25	25	C2_09790W_A | C2_09770C_A | C2_09780C_A | C2_09800C_A | C2_09810C_A	COE1 | INP51 | C2_09780C_A | C2_09800C_A | C2_09810C_A	Coding sequence | Upstream | Upstream | Downstream | Downstream	Synonymous | Upstream variant | Upstream variant | Downstream variant | Downstream variant	LOW | MODIFIER | MODIFIER | MODIFIER | MODIFIER	c.1231T>C | c.-2747A>G | c.-1753A>G | c.*590A>G | c.*2460A>G	L411L | | | |	FALSE		FALSE
Clade 1	11	Ca22chrRA_C_albicans_SC5314:1411658:C:A	R	1411658	C	A	SNP	2512	5.05493e-05	25	25	CR_06590C_A | CR_06580W_A | CR_06600C_A | CR_06590C_A-CR_06600C_A	RGS2 | CR_06580W_A | CR_06600C_A | CR_06590C_A-CR_06600C_A	Upstream | Downstream | Downstream | Intergenic	Upstream variant | Downstream variant | Downstream variant | Intergenic variant	MODIFIER | MODIFIER | MODIFIER | MODIFIER	c.-1325G>T | c.*4807C>A | n.*4848G>T | n.1411658C>A		FALSE		FALSE
Clade 1	11	Ca22chrRA_C_albicans_SC5314:1350776:C:T	R	1350776	C	T	SNP	2513	5.05489e-05	25	25	CR_06350C_A | CR_06380C_A | CR_06380C_A-CR_06420W_A	CR_06350C_A | CR_06380C_A | CR_06380C_A-CR_06420W_A	Upstream | Upstream | Intergenic	Upstream variant | Upstream variant | Intergenic variant	MODIFIER | MODIFIER | MODIFIER	c.-4429G>A | c.-287G>A | n.1350776C>T		FALSE		FALSE
Clade 1	11	Ca22chr1A_C_albicans_SC5314:1169412:G:A	1	1169412	G	A	SNP	2514	5.05473e-05	25	25	C1_05600W_A | C1_05540C_A | C1_05550C_A | C1_05610W_A | C1_05560W_A | C1_05570W_A | C1_05580W_A | C1_05590W_A	GSL1 | C1_05540C_A | C1_05550C_A | C1_05610W_A | RIB4 | tN(GUU)2 | tN(GUU)1 | tT(AGU)1	Coding sequence | Upstream | Upstream | Upstream | Downstream | Downstream | Downstream | Downstream	Synonymous | Upstream variant | Upstream variant | Upstream variant | Downstream variant | Downstream variant | Downstream variant | Downstream variant	LOW | MODIFIER | MODIFIER | MODIFIER | MODIFIER | MODIFIER | MODIFIER | MODIFIER	c.207G>A | c.-4790C>T | n.-2798C>T | c.-4812G>A | c.*1832G>A | n.*1309G>A | n.*1120G>A | n.*496G>A	L69L | | | | | | |	FALSE		FALSE
Clade 1	11	Ca22chr2A_C_albicans_SC5314:1958902:G:A	2	1958902	G	A	SNP	2515	5.05256e-05	2	25	C2_09550C_A | C2_09560C_A | C2_09570C_A | C2_09580W_A | C2_09590C_A | C2_09570C_A-C2_09580W_A	C2_09550C_A | C2_09560C_A | C2_09570C_A | AGE2 | C2_09590C_A | C2_09570C_A-C2_09580W_A	Upstream | Upstream | Upstream | Upstream | Downstream | Intergenic	Upstream variant | Upstream variant | Upstream variant | Upstream variant | Downstream variant | Intergenic variant	MODIFIER | MODIFIER | MODIFIER | MODIFIER | MODIFIER | MODIFIER	n.-4897C>T | c.-1869C>T | c.-363C>T | c.-1773G>A | c.*3150C>T | n.1958902G>A		FALSE		FALSE
Clade 1	11	Ca22chr5A_C_albicans_SC5314:4763:C:T	5	4763	C	T	SNP	2516	5.04975e-05	23	25	C5_00030W_A | C5_00050W_A | C5_00070W_A | C5_00010W_A | C5_00040C_A | C5_00060C_A	C5_00030W_A | C5_00050W_A | CDC11 | TLO11 | C5_00040C_A | C5_00060C_A	Coding sequence | Upstream | Upstream | Downstream | Downstream | Downstream	Synonymous | Upstream variant | Upstream variant | Downstream variant | Downstream variant | Downstream variant	LOW | MODIFIER | MODIFIER | MODIFIER | MODIFIER | MODIFIER	c.765C>T | c.-1769C>T | c.-4183C>T | c.*2336C>T | c.*67G>A | c.*2446G>A	Y255Y | | | | |	FALSE		FALSE
Clade 1	11	Ca22chrRA_C_albicans_SC5314:140999:C:T	R	140999	C	T	SNP	2517	5.04879e-05	22	25	CR_00590W_A | CR_00610W_A | CR_00580W_A | CR_00600C_A	PHO81 | IFF4 | YRB1 | CR_00600C_A	Coding sequence | Upstream | Downstream | Downstream	Missense (non-synonymous) | Upstream variant | Downstream variant | Downstream variant	MODERATE | MODIFIER | MODIFIER | MODIFIER	c.3617C>T | c.-4024C>T | c.*4212C>T | c.*504G>A	A1206V | | |	FALSE		FALSE
Clade 1	11	Ca22chr5A_C_albicans_SC5314:60899:A:G	5	60899	A	G	SNP	2518	5.04872e-05	25	25	C5_00330C_A | C5_00340W_A | C5_00350C_A	C5_00330C_A | EIP1 | C5_00350C_A	Coding sequence | Upstream | Downstream	Missense (non-synonymous) | Upstream variant | Downstream variant	MODERATE | MODIFIER | MODIFIER	c.2420T>C | c.-2768A>G | c.*3834T>C	I807T | |	FALSE		FALSE
Clade 1	11	Ca22chr2A_C_albicans_SC5314:2155332:T:C	2	2155332	T	C	SNP	2519	5.04722e-05	25	25	C2_10420W_A | C2_10430C_A | C2_10440C_A | C2_10420W_A-C2_10430C_A	FGR6-4 | FGR29 | RAD1 | C2_10420W_A-C2_10430C_A	Downstream | Downstream | Downstream | Intergenic	Downstream variant | Downstream variant | Downstream variant | Intergenic variant	MODIFIER | MODIFIER | MODIFIER | MODIFIER	c.*2335T>C | c.*1265A>G | c.*3941A>G | n.2155332T>C		FALSE		FALSE
Clade 1	11	Ca22chr3A_C_albicans_SC5314:93646:G:A	3	93646	G	A	SNP	2520	5.04651e-05	25	25	C3_00600W_A | C3_00610W_A | C3_00580W_A | C3_00590W_A | C3_00620C_A | C3_00580W_A-C3_00600W_A	IFF11 | C3_00610W_A | FLO9 | C3_00590W_A | C3_00620C_A | C3_00580W_A-C3_00600W_A	Upstream | Upstream | Downstream | Downstream | Downstream | Intergenic	Upstream variant | Upstream variant | Downstream variant | Downstream variant | Downstream variant | Intergenic variant	MODIFIER | MODIFIER | MODIFIER | MODIFIER | MODIFIER | MODIFIER	c.-2006G>A | c.-4001G>A | c.*999G>A | c.*2129G>A | c.*4827C>T | n.93646G>A		FALSE		FALSE
Clade 1	11	Ca22chr3A_C_albicans_SC5314:694749:G:A	3	694749	G	A	SNP	2521	5.04473e-05	25	25	C3_03290C_A | C3_03280C_A | C3_03320W_A | C3_03260W_A | C3_03270W_A | C3_03300C_A | C3_03310C_A | C3_03330C_A	NPR2 | HTA3 | RUB1 | C3_03260W_A | C3_03270W_A | C3_03300C_A | C3_03310C_A | C3_03330C_A	Coding sequence | Upstream | Upstream | Downstream | Downstream | Downstream | Downstream | Downstream	Synonymous | Upstream variant | Upstream variant | Downstream variant | Downstream variant | Downstream variant | Downstream variant | Downstream variant	LOW | MODIFIER | MODIFIER | MODIFIER | MODIFIER | MODIFIER | MODIFIER | MODIFIER	c.1683C>T | c.-553C>T | c.-4578G>A | c.*2004G>A | c.*1242G>A | c.*2157C>T | c.*3711C>T | c.*4878C>T	D561D | | | | | | |	FALSE		FALSE
Clade 1	11	Ca22chr5A_C_albicans_SC5314:90160:A:T	5	90160	A	T	SNP	2522	5.0403e-05	25	25	C5_00490C_A | C5_00470C_A | C5_00480C_A | C5_00500W_A	BUD2 | KRE62 | SEC14 | NAM7	Coding sequence | Upstream | Upstream | Upstream	Missense (non-synonymous) | Upstream variant | Upstream variant | Upstream variant	MODERATE | MODIFIER | MODIFIER | MODIFIER	c.3435T>A | c.-3923T>A | c.-1910T>A | c.-4883A>T	F1145L | | |	FALSE		FALSE
Clade 1	11	Ca22chr5A_C_albicans_SC5314:118317:C:T	5	118317	C	T	SNP	2523	5.03808e-05	25	25	C5_00560W_A | C5_00550C_A | C5_00540C_A-C5_00550C_A	UBC13 | C5_00550C_A | C5_00540C_A-C5_00550C_A	Upstream | Downstream | Intergenic	Upstream variant | Downstream variant | Intergenic variant	MODIFIER | MODIFIER | MODIFIER	c.-3973C>T | c.*3215G>A | n.118317C>T		FALSE		FALSE
Clade 1	11	Ca22chrRA_C_albicans_SC5314:81903:G:A	R	81903	G	A	SNP	2524	5.03744e-05	25	25	CR_00320C_A | CR_00330C_A | CR_00340C_A | CR_00310C_A-CR_00320C_A	NAP1 | PXA1 | CR_00340C_A | CR_00310C_A-CR_00320C_A	Downstream | Downstream | Downstream | Intergenic	Downstream variant | Downstream variant | Downstream variant | Intergenic variant	MODIFIER | MODIFIER | MODIFIER | MODIFIER	c.*250C>T | c.*1997C>T | c.*4984C>T | n.81903G>A		FALSE		FALSE
Clade 1	11	Ca22chr3A_C_albicans_SC5314:48850:G:A	3	48850	G	A	SNP	2525	5.0365e-05	23	25	C3_00350W_A | C3_00360W_A | C3_00320W_A | C3_00330W_A | C3_00340W_A | C3_00370C_A | C3_00380C_A | C3_00340W_A-C3_00350W_A	TPT1 | C3_00360W_A | RHR2 | UTP8 | C3_00340W_A | BUD21 | C3_00380C_A | C3_00340W_A-C3_00350W_A	Upstream | Upstream | Downstream | Downstream | Downstream | Downstream | Downstream | Intergenic	Upstream variant | Upstream variant | Downstream variant | Downstream variant | Downstream variant | Downstream variant | Downstream variant | Intergenic variant	MODIFIER | MODIFIER | MODIFIER | MODIFIER | MODIFIER | MODIFIER | MODIFIER | MODIFIER	c.-65G>A | c.-2856G>A | c.*2971G>A | c.*599G>A | c.*75G>A | c.*3833C>T | c.*4615C>T | n.48850G>A		FALSE		FALSE
Clade 1	11	Ca22chr2A_C_albicans_SC5314:1769596:T:C	2	1769596	T	C	SNP	2526	5.03461e-05	12	25	C2_08690C_A | C2_08710W_A | C2_08720W_A | C2_08730W_A | C2_08680W_A | C2_08700C_A | C2_08690C_A-C2_08700C_A	C2_08690C_A | PEX17 | C2_08720W_A | MFG1 | MSH3 | C2_08700C_A | C2_08690C_A-C2_08700C_A	Upstream | Upstream | Upstream | Upstream | Downstream | Downstream | Intergenic	Upstream variant | Upstream variant | Upstream variant | Upstream variant | Downstream variant | Downstream variant | Intergenic variant	MODIFIER | MODIFIER | MODIFIER | MODIFIER | MODIFIER | MODIFIER | MODIFIER	c.-766A>G | c.-1316T>C | c.-2482T>C | c.-4800T>C | c.*2170T>C | c.*54A>G | n.1769596T>C		FALSE		FALSE
Clade 1	11	Ca22chrRA_C_albicans_SC5314:1647989:T:C	R	1647989	T	C	SNP	2527	5.03324e-05	23	25	CR_07580C_A | CR_07590W_A | CR_07600W_A | CR_07570W_A | CR_07580C_A-CR_07590W_A	TSC11 | EMP24 | FUN30 | CR_07570W_A | CR_07580C_A-CR_07590W_A	Upstream | Upstream | Upstream | Downstream | Intergenic	Upstream variant | Upstream variant | Upstream variant | Downstream variant | Intergenic variant	MODIFIER | MODIFIER | MODIFIER | MODIFIER | MODIFIER	c.-762A>G | c.-1729T>C | c.-2961T>C | c.*4680T>C | n.1647989T>C		FALSE		FALSE
Clade 1	11	Ca22chrRA_C_albicans_SC5314:534570:G:A	R	534570	G	A	SNP	2528	5.03221e-05	17	25	CR_02400W_A | CR_02410W_A | CR_02420W_A | CR_02390W_A	PHO112 | CR_02410W_A | CR_02420W_A | CR_02390W_A	Coding sequence | Upstream | Upstream | Downstream	Synonymous | Upstream variant | Upstream variant | Downstream variant	LOW | MODIFIER | MODIFIER | MODIFIER	c.852G>A | c.-827G>A | c.-4196G>A | c.*1856G>A	K284K | | |	FALSE		FALSE
Clade 1	11	Ca22chr3A_C_albicans_SC5314:933012:C:A	3	933012	C	A	SNP	2529	5.02938e-05	25	25	C3_04470W_A | C3_04460W_A | C3_04480C_A	PKC1 | C3_04460W_A | RAS2	Coding sequence | Downstream | Downstream	Missense (non-synonymous) | Downstream variant | Downstream variant	MODERATE | MODIFIER | MODIFIER	c.2001C>A | c.*2675C>A | c.*1427G>T	D667E | |	FALSE		FALSE
Clade 1	11	Ca22chr3A_C_albicans_SC5314:592725:T:C	3	592725	T	C	SNP	2530	5.02288e-05	10	25	C3_02730C_A | C3_02740C_A | C3_02750W_A | C3_02710W_A | C3_02720W_A | C3_02760C_A | C3_02740C_A-C3_02750W_A	tF(GAA)1 | tR(UCU)1 | C3_02750W_A | C3_02710W_A | C3_02720W_A | C3_02760C_A | C3_02740C_A-C3_02750W_A	Upstream | Upstream | Upstream | Downstream | Downstream | Downstream | Intergenic	Upstream variant | Upstream variant | Upstream variant | Downstream variant | Downstream variant | Downstream variant | Intergenic variant	MODIFIER | MODIFIER | MODIFIER | MODIFIER | MODIFIER | MODIFIER | MODIFIER	n.-710A>G | n.-629A>G | c.-1065T>C | c.*3512T>C | c.*941T>C | c.*2934A>G | n.592725T>C		FALSE		FALSE
Clade 1	11	Ca22chr3A_C_albicans_SC5314:956259:G:A	3	956259	G	A	SNP	2531	5.02263e-05	25	25	C3_04530C_A | C3_04540C_A | C3_04550C_A | C3_04530C_A-C3_04540C_A	TEC1 | C3_04540C_A | CMK1 | C3_04530C_A-C3_04540C_A	Upstream | Downstream | Downstream | Intergenic	Upstream variant | Downstream variant | Downstream variant | Intergenic variant	MODIFIER | MODIFIER | MODIFIER | MODIFIER	c.-4266C>T | c.*1803C>T | c.*4311C>T | n.956259G>A		FALSE		FALSE
Clade 1	11	Ca22chr5A_C_albicans_SC5314:205125:A:G	5	205125	A	G	SNP	2532	5.02215e-05	25	25	C5_00870C_A | C5_00880C_A | C5_00890C_A | C5_00880C_A-C5_00890C_A	GIT4 | GIT3 | GIT2 | C5_00880C_A-C5_00890C_A	Upstream | Upstream | Downstream | Intergenic	Upstream variant | Upstream variant | Downstream variant | Intergenic variant	MODIFIER | MODIFIER | MODIFIER | MODIFIER	c.-3988T>C | c.-928T>C | c.*1210T>C | n.205125A>G		FALSE		FALSE
Clade 1	11	Ca22chr5A_C_albicans_SC5314:73368:T:A	5	73368	T	A	SNP	2533	5.02012e-05	25	25	C5_00390C_A | C5_00410W_A | C5_00380W_A | C5_00400C_A | C5_00420C_A | C5_00390C_A-C5_00400C_A	C5_00390C_A | C5_00410W_A | C5_00380W_A | C5_00400C_A | MRP17 | C5_00390C_A-C5_00400C_A	Upstream | Upstream | Downstream | Downstream | Downstream | Intergenic	Upstream variant | Upstream variant | Downstream variant | Downstream variant | Downstream variant | Intergenic variant	MODIFIER | MODIFIER | MODIFIER | MODIFIER | MODIFIER | MODIFIER	c.-1267A>T | c.-3646T>A | c.*1964T>A | c.*650A>T | c.*4409A>T | n.73368T>A		FALSE		FALSE
Clade 1	11	Ca22chr5A_C_albicans_SC5314:616137:TATGATGATGATGATG:T	5	616137	TATGATGATGATGATG	T	INDEL	2534	5.0187e-05	25	25	C5_02740W_A | C5_02730C_A | C5_02760W_A | C5_02710W_A | C5_02720W_A | C5_02750C_A	C5_02740W_A | C5_02730C_A | CKB2 | TRR1 | PEP12 | HIR2	Coding sequence | Upstream | Upstream | Downstream | Downstream | Downstream	Disruptive in-frame deletion | Upstream variant | Upstream variant | Downstream variant | Downstream variant | Downstream variant	MODERATE | MODIFIER | MODIFIER | MODIFIER | MODIFIER | MODIFIER	c.1236_1250delTGATGATGATGATGA | c.-1434_-1420delCATCATCATCATCAT | c.-4066_-4052delATGATGATGATGATG | c.*3853_*3867delATGATGATGATGATG | c.*2656_*2670delATGATGATGATGATG | c.*490_*504delCATCATCATCATCAT	D412_D416del | | | | |	FALSE		FALSE
Clade 1	11	Ca22chr4A_C_albicans_SC5314:1440682:G:A	4	1440682	G	A	SNP	2535	5.01866e-05	25	25	C4_06480C_A | C4_06500W_A | C4_06470W_A | C4_06490C_A | C4_06480C_A-C4_06490C_A	CEK1 | CDC68 | C4_06470W_A | PRI2 | C4_06480C_A-C4_06490C_A	Upstream | Upstream | Downstream | Downstream | Intergenic	Upstream variant | Upstream variant | Downstream variant | Downstream variant | Intergenic variant	MODIFIER | MODIFIER | MODIFIER | MODIFIER | MODIFIER	c.-1789C>T | c.-3463G>A | c.*3855G>A | c.*1370C>T | n.1440682G>A		FALSE		FALSE
Clade 1	11	Ca22chr5A_C_albicans_SC5314:90620:T:C	5	90620	T	C	SNP	2536	5.0173e-05	25	25	C5_00490C_A | C5_00470C_A | C5_00480C_A | C5_00500W_A	BUD2 | KRE62 | SEC14 | NAM7	Coding sequence | Upstream | Upstream | Upstream	Missense (non-synonymous) | Upstream variant | Upstream variant | Upstream variant	MODERATE | MODIFIER | MODIFIER | MODIFIER	c.2975A>G | c.-4383A>G | c.-2370A>G | c.-4423T>C	Q992R | | |	FALSE		FALSE
Clade 1	11	Ca22chr5A_C_albicans_SC5314:208441:G:A	5	208441	G	A	SNP	2537	5.01484e-05	25	25	C5_00880C_A | C5_00890C_A | C5_00920W_A | C5_00900C_A | C5_00910C_A | C5_00930C_A | C5_00890C_A-C5_00900C_A	GIT3 | GIT2 | C5_00920W_A | URA4 | TRX2 | TFS1 | C5_00890C_A-C5_00900C_A	Upstream | Upstream | Upstream | Downstream | Downstream | Downstream | Intergenic	Upstream variant | Upstream variant | Upstream variant | Downstream variant | Downstream variant | Downstream variant | Intergenic variant	MODIFIER | MODIFIER | MODIFIER | MODIFIER | MODIFIER | MODIFIER | MODIFIER	c.-4244C>T | c.-502C>T | c.-4126G>A | c.*1759C>T | c.*3159C>T | c.*4650C>T | n.208441G>A		FALSE		FALSE
Clade 1	11	Ca22chr4A_C_albicans_SC5314:873878:T:TA	4	873878	T	TA	INDEL	2538	5.01188e-05	13	25	C4_04070C_A | C4_04060W_A | C4_04080C_A | C4_04090C_A | C4_04100C_A | C4_04070C_A-C4_04080C_A	PGA30 | C4_04060W_A | PGA31 | C4_04090C_A | ECM1 | C4_04070C_A-C4_04080C_A	Upstream | Downstream | Downstream | Downstream | Downstream | Intergenic	Upstream variant | Downstream variant | Downstream variant | Downstream variant | Downstream variant | Intergenic variant	MODIFIER | MODIFIER | MODIFIER | MODIFIER | MODIFIER | MODIFIER	c.-1981_-1980insT | c.*4387_*4388insA | c.*153_*154insT | c.*2830_*2831insT | c.*4934_*4935insT | n.873878_873879insA		FALSE		FALSE
Clade 1	11	Ca22chr2A_C_albicans_SC5314:2001513:G:A	2	2001513	G	A	SNP	2539	5.0098e-05	25	25	C2_09800C_A | C2_09770C_A | C2_09780C_A | C2_09790W_A | C2_09810C_A	C2_09800C_A | INP51 | C2_09780C_A | COE1 | C2_09810C_A	Coding sequence | Upstream | Upstream | Downstream | Downstream	Synonymous | Upstream variant | Upstream variant | Downstream variant | Downstream variant	LOW | MODIFIER | MODIFIER | MODIFIER | MODIFIER	c.546C>T | c.-3655C>T | c.-2661C>T | c.*621G>A | c.*1552C>T	I182I | | | |	FALSE		FALSE
Clade 1	11	Ca22chrRA_C_albicans_SC5314:360898:G:A	R	360898	G	A	SNP	2540	5.00787e-05	25	25	CR_01580C_A | CR_01550C_A | CR_01560W_A | CR_01570W_A | CR_01590C_A | CR_01600C_A	DOT6 | CR_01550C_A | CR_01560W_A | CR_01570W_A | TRP2 | CR_01600C_A	Coding sequence | Upstream | Downstream | Downstream | Downstream | Downstream	Missense (non-synonymous) | Upstream variant | Downstream variant | Downstream variant | Downstream variant | Downstream variant	MODERATE | MODIFIER | MODIFIER | MODIFIER | MODIFIER | MODIFIER	c.239C>T | c.-3674C>T | c.*2748G>A | c.*1780G>A | c.*976C>T | c.*2925C>T	P80L | | | | |	FALSE		FALSE
Clade 1	11	Ca22chr1A_C_albicans_SC5314:2456651:C:T	1	2456651	C	T	SNP	2541	5.00114e-05	25	25	C1_11160C_A | C1_11180C_A | C1_11200W_A | C1_11150W_A | C1_11170W_A | C1_11190W_A | C1_11190W_A-C1_11200W_A	C1_11160C_A | C1_11180C_A | C1_11200W_A | C1_11150W_A | WBP1 | ARL3 | C1_11190W_A-C1_11200W_A	Upstream | Upstream | Upstream | Downstream | Downstream | Downstream | Intergenic	Upstream variant | Upstream variant | Upstream variant | Downstream variant | Downstream variant | Downstream variant | Intergenic variant	MODIFIER | MODIFIER | MODIFIER | MODIFIER | MODIFIER | MODIFIER | MODIFIER	c.-4248G>A | n.-2192G>A | c.-334C>T | c.*4583C>T | c.*2413C>T | c.*1015C>T | n.2456651C>T		FALSE		FALSE
Clade 1	11	Ca22chrRA_C_albicans_SC5314:123130:C:T	R	123130	C	T	SNP	2542	5.00048e-05	25	25	CR_00520C_A | CR_00500C_A | CR_00510C_A | CR_00530W_A | CR_00480W_A | CR_00490W_A | CR_00540C_A	CRM1 | CR_00500C_A | ADE1 | CR_00530W_A | MRPL6 | CR_00490W_A | MDH1	Coding sequence | Upstream | Upstream | Upstream | Downstream | Downstream | Downstream	Synonymous | Upstream variant | Upstream variant | Upstream variant | Downstream variant | Downstream variant | Downstream variant	LOW | MODIFIER | MODIFIER | MODIFIER | MODIFIER | MODIFIER | MODIFIER	c.2427G>A | n.-2299G>A | c.-1278G>A | c.-3396C>T | c.*4042C>T | c.*2881C>T | c.*4038G>A	L809L | | | | | |	FALSE		FALSE
Clade 1	11	Ca22chrRA_C_albicans_SC5314:1349432:C:T	R	1349432	C	T	SNP	2543	4.99886e-05	25	25	CR_06380C_A | CR_06340C_A | CR_06350C_A	CR_06380C_A | PGI1 | CR_06350C_A	Coding sequence | Upstream | Upstream	Missense (non-synonymous) | Upstream variant | Upstream variant	MODERATE | MODIFIER | MODIFIER	c.1058G>A | c.-4629G>A | c.-3085G>A	C353Y | |	FALSE		FALSE
Clade 1	11	Ca22chr1A_C_albicans_SC5314:1332831:T:C	1	1332831	T	C	SNP	2544	4.99864e-05	25	25	C1_06300W_A | C1_06310W_A | C1_06320W_A | C1_06290C_A-C1_06300W_A	C1_06300W_A | C1_06310W_A | C1_06320W_A | C1_06290C_A-C1_06300W_A	Upstream | Upstream | Upstream | Intergenic	Upstream variant | Upstream variant | Upstream variant | Intergenic variant	MODIFIER | MODIFIER | MODIFIER | MODIFIER	n.-1494T>C | n.-1591T>C | c.-4776T>C | n.1332831T>C		FALSE		FALSE
Clade 1	11	Ca22chr4A_C_albicans_SC5314:1070376:A:G	4	1070376	A	G	SNP	2545	4.99857e-05	25	25	C4_05010W_A | C4_04990C_A | C4_05020W_A | C4_04980W_A | C4_05000W_A | C4_05030C_A	C4_05010W_A | C4_04990C_A | IMG2 | C4_04980W_A | C4_05000W_A | SSK2	Coding sequence | Upstream | Upstream | Downstream | Downstream | Downstream	Missense (non-synonymous) | Upstream variant | Upstream variant | Downstream variant | Downstream variant | Downstream variant	MODERATE | MODIFIER | MODIFIER | MODIFIER | MODIFIER | MODIFIER	c.817A>G | c.-3406T>C | c.-896A>G | c.*4901A>G | c.*1025A>G | c.*1477T>C	T273A | | | | |	FALSE		FALSE
Clade 1	11	Ca22chr5A_C_albicans_SC5314:41036:T:C	5	41036	T	C	SNP	2546	4.99226e-05	25	25	C5_00240W_A | C5_00230C_A | C5_00260W_A | C5_00270W_A | C5_00220W_A | C5_00250C_A	SKN7 | C5_00230C_A | C5_00260W_A | PGA14 | ROT2 | C5_00250C_A	Coding sequence | Upstream | Upstream | Upstream | Downstream | Downstream	Missense (non-synonymous) | Upstream variant | Upstream variant | Upstream variant | Downstream variant | Downstream variant	MODERATE | MODIFIER | MODIFIER | MODIFIER | MODIFIER | MODIFIER	c.146T>C | c.-910A>G | c.-2385T>C | c.-4787T>C | c.*1765T>C | c.*1531A>G	V49A | | | | |	FALSE		FALSE
Clade 1	11	Ca22chr5A_C_albicans_SC5314:199150:T:G	5	199150	T	G	SNP	2547	4.99146e-05	25	25	C5_00830C_A | C5_00850C_A | C5_00820W_A | C5_00840W_A | C5_00860W_A | C5_00870C_A | C5_00880C_A | C5_00860W_A-C5_00870C_A	ERV46 | C5_00850C_A | C5_00820W_A | C5_00840W_A | IMP2 | GIT4 | GIT3 | C5_00860W_A-C5_00870C_A	Upstream | Upstream | Downstream | Downstream | Downstream | Downstream | Downstream | Intergenic	Upstream variant | Upstream variant | Downstream variant | Downstream variant | Downstream variant | Downstream variant | Downstream variant | Intergenic variant	MODIFIER | MODIFIER | MODIFIER | MODIFIER | MODIFIER | MODIFIER | MODIFIER | MODIFIER	c.-2542A>C | c.-850A>C | c.*3960T>G | c.*1246T>G | c.*25T>G | c.*389A>C | c.*3440A>C | n.199150T>G		FALSE		FALSE
Clade 1	11	Ca22chr1A_C_albicans_SC5314:2080211:T:A	1	2080211	T	A	SNP	2548	4.98755e-05	25	25	C1_09440W_A | C1_09410W_A | C1_09420W_A | C1_09430W_A | C1_09450C_A | C1_09430W_A-C1_09440W_A	C1_09440W_A | C1_09410W_A | LIP2 | C1_09430W_A | NUP188 | C1_09430W_A-C1_09440W_A	Upstream | Downstream | Downstream | Downstream | Downstream | Intergenic	Upstream variant | Downstream variant | Downstream variant | Downstream variant | Downstream variant | Intergenic variant	MODIFIER | MODIFIER | MODIFIER | MODIFIER | MODIFIER | MODIFIER	c.-595T>A | c.*4982T>A | c.*3478T>A | c.*28T>A | c.*1829A>T | n.2080211T>A		FALSE		FALSE
Clade 1	11	Ca22chr7A_C_albicans_SC5314:113486:G:A	7	113486	G	A	SNP	2549	4.98628e-05	20	25	C7_00650W_A | C7_00660W_A | C7_00640C_A-C7_00650W_A	C7_00650W_A | GAC1 | C7_00640C_A-C7_00650W_A	Upstream | Upstream | Intergenic	Upstream variant | Upstream variant | Intergenic variant	MODIFIER | MODIFIER | MODIFIER	c.-624G>A | c.-2408G>A | n.113486G>A		FALSE		FALSE
Clade 1	11	Ca22chr2A_C_albicans_SC5314:2152449:G:A	2	2152449	G	A	SNP	2550	4.98281e-05	24	25	C2_10420W_A | C2_10430C_A	FGR6-4 | FGR29	Coding sequence | Downstream	Missense (non-synonymous) | Downstream variant	MODERATE | MODIFIER	c.991G>A | c.*4148C>T	G331S |	FALSE		FALSE
Clade 1	11	Ca22chr2A_C_albicans_SC5314:1973523:G:A	2	1973523	G	A	SNP	2551	4.98178e-05	25	25	C2_09640W_A | C2_09630C_A | C2_09650W_A | C2_09660W_A | C2_09610W_A | C2_09620W_A | C2_09670C_A	PMI1 | C2_09630C_A | C2_09650W_A | C2_09660W_A | C2_09610W_A | C2_09620W_A | C2_09670C_A	Coding sequence | Upstream | Upstream | Upstream | Downstream | Downstream | Downstream	Missense (non-synonymous) | Upstream variant | Upstream variant | Upstream variant | Downstream variant | Downstream variant | Downstream variant	MODERATE | MODIFIER | MODIFIER | MODIFIER | MODIFIER | MODIFIER | MODIFIER	c.1130G>A | c.-1863C>T | c.-1082G>A | c.-4124G>A | c.*4916G>A | c.*2359G>A | c.*4843C>T	G377E | | | | | |	FALSE		FALSE
Clade 1	11	Ca22chr5A_C_albicans_SC5314:117849:C:T	5	117849	C	T	SNP	2552	4.98137e-05	25	25	C5_00560W_A | C5_00550C_A | C5_00540C_A-C5_00550C_A	UBC13 | C5_00550C_A | C5_00540C_A-C5_00550C_A	Upstream | Downstream | Intergenic	Upstream variant | Downstream variant | Intergenic variant	MODIFIER | MODIFIER | MODIFIER	c.-4441C>T | c.*3683G>A | n.117849C>T		FALSE		FALSE
Clade 1	11	Ca22chr3A_C_albicans_SC5314:1363627:G:A	3	1363627	G	A	SNP	2553	4.9809e-05	1	25	C3_06000W_A | C3_06010W_A	AHR1 | CAM1	Coding sequence | Upstream	Synonymous | Upstream variant	LOW | MODIFIER	c.1116G>A | c.-2997G>A	L372L |	FALSE		FALSE
Clade 1	11	Ca22chr6A_C_albicans_SC5314:600926:T:C	6	600926	T	C	SNP	2554	4.9805e-05	25	25	C6_02900C_A | C6_02890C_A | C6_02910W_A | C6_02930W_A | C6_02880W_A | C6_02920C_A	C6_02900C_A | HPD1 | POP4 | C6_02930W_A | C6_02880W_A | VPS51	Coding sequence | Upstream | Upstream | Upstream | Downstream | Downstream	Missense (non-synonymous) | Upstream variant | Upstream variant | Upstream variant | Downstream variant | Downstream variant	MODERATE | MODIFIER | MODIFIER | MODIFIER | MODIFIER | MODIFIER	c.247A>G | c.-2328A>G | c.-395T>C | c.-2488T>C | c.*3833T>C | c.*1266A>G	K83E | | | | |	FALSE		FALSE
Clade 1	11	Ca22chrRA_C_albicans_SC5314:423383:A:G	R	423383	A	G	SNP	2555	4.97606e-05	6	25	CR_01920W_A | CR_01870C_A | CR_01900C_A | CR_01910C_A | CR_01950W_A | CR_01860W_A | CR_01930C_A	BIO3 | CR_01870C_A | BIO5 | BIO4 | CR_01950W_A | OPT9 | BIO2	Coding sequence | Upstream | Upstream | Upstream | Upstream | Downstream | Downstream	Missense (non-synonymous) | Upstream variant | Upstream variant | Upstream variant | Upstream variant | Downstream variant | Downstream variant	MODERATE | MODIFIER | MODIFIER | MODIFIER | MODIFIER | MODIFIER | MODIFIER	c.19A>G | c.-3833T>C | c.-1130T>C | c.-268T>C | c.-4104A>G | n.*4683A>G | c.*1838T>C	K7E | | | | | |	FALSE		FALSE
Clade 1	11	Ca22chrRA_C_albicans_SC5314:1641812:A:C	R	1641812	A	C	SNP	2556	4.97522e-05	22	25	CR_07560W_A | CR_07550C_A | CR_07570W_A | CR_07580C_A	RGD3 | CR_07550C_A | CR_07570W_A | TSC11	Coding sequence | Upstream | Upstream | Downstream	Missense (non-synonymous) | Upstream variant | Upstream variant | Downstream variant	MODERATE | MODIFIER | MODIFIER | MODIFIER	c.2407A>C | c.-3687T>G | c.-670A>C | c.*1552T>G	I803L | | |	FALSE		FALSE
Clade 1	11	Ca22chr7A_C_albicans_SC5314:581316:C:G	7	581316	C	G	SNP	2557	4.97488e-05	25	25	C7_02750W_A | C7_02690C_A-C7_02750W_A	FGR6-1 | C7_02690C_A-C7_02750W_A	Upstream | Intergenic	Upstream variant | Intergenic variant	MODIFIER | MODIFIER	c.-4133C>G | n.581316C>G		FALSE		FALSE
Clade 1	11	Ca22chr2A_C_albicans_SC5314:764113:A:ACAACCC	2	764113	A	ACAACCC	INDEL	2558	4.97022e-05	7	25	C2_03610W_A | C2_03620W_A | C2_03630W_A | C2_03600W_A	FMO2 | IFK2 | C2_03630W_A | BMT8	Coding sequence | Upstream | Upstream | Downstream	Disruptive in-frame insertion | Upstream variant | Upstream variant | Downstream variant	MODERATE | MODIFIER | MODIFIER | MODIFIER	c.722_723insCAACCC | c.-2428_-2427insCAACCC | c.-4305_-4304insCAACCC | c.*2598_*2599insCAACCC	N241_D242insNP | | |	FALSE		FALSE
Clade 1	11	Ca22chr2A_C_albicans_SC5314:1069224:G:T	2	1069224	G	T	SNP	2559	4.96765e-05	25	25	C2_05160C_A | C2_05190W_A | C2_05210W_A | C2_05150W_A | C2_05170W_A | C2_05180W_A | C2_05200C_A | C2_05220C_A | C2_05180W_A-C2_05190W_A	C2_05160C_A | CDC21 | DAD2 | PEX2 | C2_05170W_A | WH11 | SGO1 | C2_05220C_A | C2_05180W_A-C2_05190W_A	Upstream | Upstream | Upstream | Downstream | Downstream | Downstream | Downstream | Downstream | Intergenic	Upstream variant | Upstream variant | Upstream variant | Downstream variant | Downstream variant | Downstream variant | Downstream variant | Downstream variant | Intergenic variant	MODIFIER | MODIFIER | MODIFIER | MODIFIER | MODIFIER | MODIFIER | MODIFIER | MODIFIER | MODIFIER	c.-2045C>A | c.-281G>T | c.-2886G>T | c.*4067G>T | c.*1141G>T | c.*92G>T | c.*1329C>A | c.*3317C>A | n.1069224G>T		FALSE		FALSE
Clade 1	11	Ca22chr2A_C_albicans_SC5314:2101750:C:T	2	2101750	C	T	SNP	2560	4.962e-05	25	25	C2_10210C_A | C2_10220C_A | C2_10230W_A | C2_10220C_A-C2_10230W_A	RAS1 | PHO23 | MET32 | C2_10220C_A-C2_10230W_A	Upstream | Upstream | Upstream | Intergenic	Upstream variant | Upstream variant | Upstream variant | Intergenic variant	MODIFIER | MODIFIER | MODIFIER | MODIFIER	c.-4279G>A | c.-1285G>A | c.-1038C>T | n.2101750C>T		FALSE		FALSE
Clade 1	11	Ca22chrRA_C_albicans_SC5314:1864521:C:A	R	1864521	C	A	SNP	2561	4.96075e-05	25	25	CR_08660W_A | CR_08640C_A | CR_08650C_A	PRP8 | CR_08640C_A | CR_08650C_A	Coding sequence | Upstream | Upstream	Missense (non-synonymous) | Upstream variant | Upstream variant	MODERATE | MODIFIER | MODIFIER	c.206C>A | c.-3249G>T | c.-684G>T	P69Q | |	FALSE		FALSE
Clade 1	11	Ca22chr1A_C_albicans_SC5314:3054010:C:T	1	3054010	C	T	SNP	2562	4.95942e-05	25	25	C1_13880C_A | C1_13870W_A	C1_13880C_A | MET3	Coding sequence | Downstream	Synonymous | Downstream variant	LOW | MODIFIER	c.2838G>A | c.*1008C>T	L946L |	FALSE		FALSE
Clade 1	11	Ca22chrRA_C_albicans_SC5314:284124:C:T	R	284124	C	T	SNP	2563	4.95705e-05	25	25	CR_01220W_A | CR_01210C_A | CR_01230C_A	CR_01220W_A | HSE1 | CDC27	Coding sequence | Upstream | Downstream	Synonymous | Upstream variant | Downstream variant	LOW | MODIFIER | MODIFIER	c.1461C>T | c.-3713G>A | c.*4154G>A	T487T | |	FALSE		FALSE
Clade 1	11	Ca22chr5A_C_albicans_SC5314:857636:C:T	5	857636	C	T	SNP	2564	4.95652e-05	4	25	C5_03890C_A | C5_03900W_A | C5_03910C_A | C5_03920C_A | C5_03930C_A | C5_03900W_A-C5_03910C_A	C5_03890C_A | PGA56 | C5_03910C_A | C5_03920C_A | C5_03930C_A | C5_03900W_A-C5_03910C_A	Upstream | Downstream | Downstream | Downstream | Downstream | Intergenic	Upstream variant | Downstream variant | Downstream variant | Downstream variant | Downstream variant | Intergenic variant	MODIFIER | MODIFIER | MODIFIER | MODIFIER | MODIFIER | MODIFIER	c.-1947G>A | c.*818C>T | c.*28G>A | c.*863G>A | c.*1899G>A | n.857636C>T		FALSE		FALSE
Clade 1	11	Ca22chr2A_C_albicans_SC5314:2102049:G:C	2	2102049	G	C	SNP	2565	4.95651e-05	25	25	C2_10210C_A | C2_10220C_A | C2_10230W_A | C2_10220C_A-C2_10230W_A	RAS1 | PHO23 | MET32 | C2_10220C_A-C2_10230W_A	Upstream | Upstream | Upstream | Intergenic	Upstream variant | Upstream variant | Upstream variant | Intergenic variant	MODIFIER | MODIFIER | MODIFIER | MODIFIER	c.-4578C>G | c.-1584C>G | c.-739G>C | n.2102049G>C		FALSE		FALSE
Clade 1	11	Ca22chr3A_C_albicans_SC5314:1222796:C:A	3	1222796	C	A	SNP	2566	4.95611e-05	2	25	C3_05460W_A | C3_05450C_A-C3_05460W_A	C3_05460W_A | C3_05450C_A-C3_05460W_A	Upstream | Intergenic	Upstream variant | Intergenic variant	MODIFIER | MODIFIER	c.-3864C>A | n.1222796C>A		FALSE		FALSE
Clade 1	11	Ca22chr1A_C_albicans_SC5314:3157040:T:C	1	3157040	T	C	SNP	2567	4.95475e-05	19	25	C1_14330W_A | C1_14300C_A | C1_14320C_A | C1_14310W_A | C1_14340C_A	C1_14330W_A | NCR1 | C1_14320C_A | C1_14310W_A | RIM101	Coding sequence | Upstream | Upstream | Downstream | Downstream	Synonymous | Upstream variant | Upstream variant | Downstream variant | Downstream variant	LOW | MODIFIER | MODIFIER | MODIFIER | MODIFIER	c.18T>C | c.-2349A>G | c.-298A>G | c.*997T>C | c.*1425A>G	R6R | | | |	FALSE		FALSE
Clade 1	11	Ca22chr5A_C_albicans_SC5314:218699:A:G	5	218699	A	G	SNP	2568	4.95443e-05	25	25	C5_00980W_A | C5_00930C_A | C5_00940C_A | C5_00950C_A | C5_00990W_A | C5_01010W_A | C5_01030W_A | C5_01040W_A | C5_00960W_A | C5_00970W_A | C5_01000C_A | C5_01020C_A	TRY3 | TFS1 | HAP5 | C5_00950C_A | tQ(CUG)1 | CCW14 | C5_01030W_A | C5_01040W_A | tE(UUC)4 | tE(UUC)3 | C5_01000C_A | C5_01020C_A	Coding sequence | Upstream | Upstream | Upstream | Upstream | Upstream | Upstream | Upstream | Downstream | Downstream | Downstream | Downstream	Missense (non-synonymous) | Upstream variant | Upstream variant | Upstream variant | Upstream variant | Upstream variant | Upstream variant | Upstream variant | Downstream variant | Downstream variant | Downstream variant | Downstream variant	MODERATE | MODIFIER | MODIFIER | MODIFIER | MODIFIER | MODIFIER | MODIFIER | MODIFIER | MODIFIER | MODIFIER | MODIFIER | MODIFIER	c.490A>G | c.-4829T>C | c.-3117T>C | c.-1422T>C | n.-1502A>G | c.-3138A>G | n.-4546A>G | c.-4836A>G | n.*1155A>G | n.*1048A>G | c.*1778T>C | c.*3961T>C	M164V | | | | | | | | | | |	FALSE		FALSE
Clade 1	11	Ca22chr4A_C_albicans_SC5314:524407:T:TCCA	4	524407	T	TCCA	INDEL	2569	4.95355e-05	20	25	C4_02540W_A | C4_02530W_A | C4_02550C_A	RGT1 | ARG83 | EMP70	Coding sequence | Downstream | Downstream	Disruptive in-frame insertion | Downstream variant | Downstream variant	MODERATE | MODIFIER | MODIFIER	c.539_541dupCAC | c.*4167_*4168insCCA | c.*2989_*2991dupTGG	P180dup | |	FALSE		FALSE
Clade 1	11	Ca22chr5A_C_albicans_SC5314:59473:T:C	5	59473	T	C	SNP	2570	4.95315e-05	25	25	C5_00330C_A | C5_00340W_A	C5_00330C_A | EIP1	Coding sequence | Upstream	Synonymous | Upstream variant	LOW | MODIFIER	c.3846A>G | c.-4194T>C	S1282S |	FALSE		FALSE
Clade 1	11	Ca22chr2A_C_albicans_SC5314:1952212:GAATCTCAACCCGTTATCCCAGGCACTGAAACTACTCCAGCTGCTCCAGGTACTCCAGTA:G	2	1952212	GAATCTCAACCCGTTATCCCAGGCACTGAAACTACTCCAGCTGCTCCAGGTACTCCAGTA	G	INDEL	2571	4.9473e-05	25	25	C2_09530W_A | C2_09520C_A | C2_09540W_A | C2_09550C_A | C2_09560C_A	EAP1 | CCT2 | C2_09540W_A | C2_09550C_A | C2_09560C_A	Coding sequence | Upstream | Upstream | Downstream | Downstream	Frameshift | Upstream variant | Upstream variant | Downstream variant | Downstream variant	HIGH | MODIFIER | MODIFIER | MODIFIER | MODIFIER	c.1004_1062delAATCTCAACCCGTTATCCCAGGCACTGAAACTACTCCAGCTGCTCCAGGTACTCCAGTA | c.-4512_-4454delTACTGGAGTACCTGGAGCAGCTGGAGTAGTTTCAGTGCCTGGGATAACGGGTTGAGATT | n.-1241_-1183delAATCTCAACCCGTTATCCCAGGCACTGAAACTACTCCAGCTGCTCCAGGTACTCCAGTA | n.*1620_*1678delTACTGGAGTACCTGGAGCAGCTGGAGTAGTTTCAGTGCCTGGGATAACGGGTTGAGATT | c.*2519_*2577delTACTGGAGTACCTGGAGCAGCTGGAGTAGTTTCAGTGCCTGGGATAACGGGTTGAGATT	E335fs | | | |	FALSE		FALSE
Clade 1	11	Ca22chrRA_C_albicans_SC5314:440648:T:C	R	440648	T	C	SNP	2572	4.94257e-05	25	25	CR_02000C_A | CR_02020C_A | CR_02030C_A | CR_02000C_A-CR_02020C_A	HEM1 | OPT1 | CR_02030C_A | CR_02000C_A-CR_02020C_A	Upstream | Downstream | Downstream | Intergenic	Upstream variant | Downstream variant | Downstream variant | Intergenic variant	MODIFIER | MODIFIER | MODIFIER | MODIFIER	c.-2893A>G | c.*239A>G | c.*4559A>G | n.440648T>C		FALSE		FALSE
Clade 1	11	Ca22chr2A_C_albicans_SC5314:2119279:A:G	2	2119279	A	G	SNP	2573	4.93333e-05	5	25	C2_10280C_A | C2_10290W_A | C2_10270W_A | C2_10300C_A | C2_10280C_A-C2_10290W_A	SPT23 | SLR1 | PUS7 | C2_10300C_A | C2_10280C_A-C2_10290W_A	Upstream | Upstream | Downstream | Downstream | Intergenic	Upstream variant | Upstream variant | Downstream variant | Downstream variant | Intergenic variant	MODIFIER | MODIFIER | MODIFIER | MODIFIER | MODIFIER	c.-115T>C | c.-1556A>G | c.*2627A>G | c.*3416T>C | n.2119279A>G		FALSE		FALSE
Clade 1	11	Ca22chr4A_C_albicans_SC5314:1354348:A:G	4	1354348	A	G	SNP	2574	4.93193e-05	22	25	C4_06090C_A | C4_06070C_A | C4_06100W_A | C4_06060W_A | C4_06080W_A | C4_06110C_A	C4_06090C_A | FMT1 | CWH41 | VPS13 | C4_06080W_A | TRP5	Coding sequence | Upstream | Upstream | Downstream | Downstream | Downstream	Missense (non-synonymous) | Upstream variant | Upstream variant | Downstream variant | Downstream variant | Downstream variant	MODERATE | MODIFIER | MODIFIER | MODIFIER | MODIFIER | MODIFIER	c.719T>C | c.-2075T>C | c.-965A>G | c.*3294A>G | c.*1718A>G | c.*3599T>C	I240T | | | | |	FALSE		FALSE
Clade 1	11	Ca22chr3A_C_albicans_SC5314:162196:C:A	3	162196	C	A	SNP	2575	4.92776e-05	25	25	C3_00810C_A | C3_00820W_A | C3_00800W_A | C3_00830C_A | C3_00810C_A-C3_00820W_A	FOX2 | SCT1 | MIH1 | C3_00830C_A | C3_00810C_A-C3_00820W_A	Upstream | Upstream | Downstream | Downstream | Intergenic	Upstream variant | Upstream variant | Downstream variant | Downstream variant | Intergenic variant	MODIFIER | MODIFIER | MODIFIER | MODIFIER | MODIFIER	c.-1510G>T | c.-651C>A | c.*4466C>A | c.*3129G>T | n.162196C>A		FALSE		FALSE
Clade 1	11	Ca22chr5A_C_albicans_SC5314:242706:C:A	5	242706	C	A	SNP	2576	4.92696e-05	24	25	C5_01100C_A | C5_01090C_A-C5_01100C_A	CLN3 | C5_01090C_A-C5_01100C_A	Downstream | Intergenic	Downstream variant | Intergenic variant	MODIFIER | MODIFIER	c.*1494G>T | n.242706C>A		FALSE		FALSE
Clade 1	11	Ca22chrRA_C_albicans_SC5314:1885381:T:C	R	1885381	T	C	SNP	2577	4.92419e-05	25	25	CR_08750C_A | CR_08720W_A | CR_08730W_A | CR_08740W_A | CR_08760C_A | CR_08750C_A-CR_08760C_A	tG(GCC)6 | CR_08720W_A | tE(UUC)7 | CR_08740W_A | RDN5 | CR_08750C_A-CR_08760C_A	Upstream | Downstream | Downstream | Downstream | Downstream | Intergenic	Upstream variant | Downstream variant | Downstream variant | Downstream variant | Downstream variant | Intergenic variant	MODIFIER | MODIFIER | MODIFIER | MODIFIER | MODIFIER | MODIFIER	n.-2746A>G | c.*4471T>C | n.*4387T>C | c.*2979T>C | n.*3553A>G | n.1885381T>C		FALSE		FALSE
Clade 1	11	Ca22chr5A_C_albicans_SC5314:61420:G:A	5	61420	G	A	SNP	2578	4.92206e-05	25	25	C5_00330C_A | C5_00340W_A | C5_00350C_A | C5_00360C_A	C5_00330C_A | EIP1 | C5_00350C_A | tS(CAG)1	Coding sequence | Upstream | Downstream | Downstream	Synonymous | Upstream variant | Downstream variant | Downstream variant	LOW | MODIFIER | MODIFIER | MODIFIER	c.1899C>T | c.-2247G>A | c.*3313C>T | n.*4963C>T	Y633Y | | |	FALSE		FALSE
Clade 1	11	Ca22chr2A_C_albicans_SC5314:429690:CTATTACTAT:C	2	429690	CTATTACTAT	C	INDEL	2579	4.92064e-05	5	25	C2_02190C_A | C2_02200W_A | C2_02170W_A | C2_02180W_A	C2_02190C_A | ZRC1 | C2_02170W_A | C2_02180W_A	Coding sequence | Upstream | Downstream | Downstream	Disruptive in-frame deletion | Upstream variant | Downstream variant | Downstream variant	MODERATE | MODIFIER | MODIFIER | MODIFIER	c.668_676delATAGTAATA | c.-3427_-3419delTATTACTAT | c.*3322_*3330delTATTACTAT | c.*590_*598delTATTACTAT	N223_N225del | | |	FALSE		FALSE
Clade 1	11	Ca22chr3A_C_albicans_SC5314:592733:C:T	3	592733	C	T	SNP	2580	4.91155e-05	10	25	C3_02730C_A | C3_02740C_A | C3_02750W_A | C3_02710W_A | C3_02720W_A | C3_02760C_A | C3_02740C_A-C3_02750W_A	tF(GAA)1 | tR(UCU)1 | C3_02750W_A | C3_02710W_A | C3_02720W_A | C3_02760C_A | C3_02740C_A-C3_02750W_A	Upstream | Upstream | Upstream | Downstream | Downstream | Downstream | Intergenic	Upstream variant | Upstream variant | Upstream variant | Downstream variant | Downstream variant | Downstream variant | Intergenic variant	MODIFIER | MODIFIER | MODIFIER | MODIFIER | MODIFIER | MODIFIER | MODIFIER	n.-718G>A | n.-637G>A | c.-1057C>T | c.*3520C>T | c.*949C>T | c.*2926G>A | n.592733C>T		FALSE		FALSE
Clade 1	11	Ca22chrRA_C_albicans_SC5314:559062:A:ACAACAGCAACAGCAACAG	R	559062	A	ACAACAGCAACAGCAACAG	INDEL	2581	4.91123e-05	4	25	CR_02510W_A | CR_02520W_A | CR_02530W_A	CR_02510W_A | RPC19 | DBP2	Coding sequence | Upstream | Upstream	Disruptive in-frame insertion | Upstream variant | Upstream variant	MODERATE | MODIFIER | MODIFIER	c.2112_2129dupGCAACAGCAACAGCAACA | c.-1770_-1769insCAACAGCAACAGCAACAG | c.-2867_-2866insCAACAGCAACAGCAACAG	Q705_Q710dup | |	FALSE		FALSE
Clade 1	11	Ca22chr5A_C_albicans_SC5314:200598:T:C	5	200598	T	C	SNP	2582	4.91039e-05	25	25	C5_00870C_A | C5_00830C_A | C5_00850C_A | C5_00840W_A | C5_00860W_A | C5_00880C_A	GIT4 | ERV46 | C5_00850C_A | C5_00840W_A | IMP2 | GIT3	Coding sequence | Upstream | Upstream | Downstream | Downstream | Downstream	Synonymous | Upstream variant | Upstream variant | Downstream variant | Downstream variant | Downstream variant	LOW | MODIFIER | MODIFIER | MODIFIER | MODIFIER | MODIFIER	c.540A>G | c.-3990A>G | c.-2298A>G | c.*2694T>C | c.*1473T>C | c.*1992A>G	S180S | | | | |	FALSE		FALSE
Clade 1	11	Ca22chr4A_C_albicans_SC5314:1086219:C:A	4	1086219	C	A	SNP	2583	4.91007e-05	11	25	C4_05070C_A | C4_05080C_A | C4_05060W_A | C4_05090C_A | C4_05080C_A-C4_05090C_A	ARG8 | C4_05080C_A | CDL1 | SRB8 | C4_05080C_A-C4_05090C_A	Upstream | Upstream | Downstream | Downstream | Intergenic	Upstream variant | Upstream variant | Downstream variant | Downstream variant | Intergenic variant	MODIFIER | MODIFIER | MODIFIER | MODIFIER | MODIFIER	c.-2566G>T | c.-239G>T | c.*4065C>A | c.*289G>T | n.1086219C>A		FALSE		FALSE
Clade 1	11	Ca22chr5A_C_albicans_SC5314:94474:G:A	5	94474	G	A	SNP	2584	4.90824e-05	25	25	C5_00490C_A | C5_00500W_A | C5_00490C_A-C5_00500W_A	BUD2 | NAM7 | C5_00490C_A-C5_00500W_A	Upstream | Upstream | Intergenic	Upstream variant | Upstream variant | Intergenic variant	MODIFIER | MODIFIER | MODIFIER	c.-880C>T | c.-569G>A | n.94474G>A		FALSE		FALSE
Clade 1	11	Ca22chr3A_C_albicans_SC5314:1596537:A:T	3	1596537	A	T	SNP	2585	4.9081e-05	23	25	C3_06970W_A | C3_06960C_A | C3_06980W_A | C3_06990W_A | C3_07000W_A | C3_06950W_A	C3_06970W_A | tY(GUA)3 | HUT1 | C3_06990W_A | RPD31 | C3_06950W_A	Coding sequence | Upstream | Upstream | Upstream | Upstream | Downstream	Missense (non-synonymous) | Upstream variant | Upstream variant | Upstream variant | Upstream variant | Downstream variant	MODERATE | MODIFIER | MODIFIER | MODIFIER | MODIFIER | MODIFIER	c.708A>T | n.-1344T>A | c.-1372A>T | c.-2869A>T | c.-4298A>T | c.*1747A>T	E236D | | | | |	TRUE	C3_06980W_A	FALSE
Clade 1	11	Ca22chrRA_C_albicans_SC5314:1664022:AG:A	R	1664022	AG	A	INDEL	2586	4.89647e-05	15	25	CR_07640C_A | CR_07660C_A | CR_07670W_A | CR_07650W_A | CR_07680C_A | CR_07660C_A-CR_07670W_A	CR_07640C_A | CR_07660C_A | CR_07670W_A | GLC7 | CR_07680C_A | CR_07660C_A-CR_07670W_A	Upstream | Upstream | Upstream | Downstream | Downstream | Intergenic	Upstream variant | Upstream variant | Upstream variant | Downstream variant | Downstream variant | Intergenic variant	MODIFIER | MODIFIER | MODIFIER | MODIFIER | MODIFIER | MODIFIER	c.-4924delC | c.-217delC | c.-49delG | c.*2209delG | c.*1007delC | n.1664023delG		FALSE		FALSE
Clade 1	11	Ca22chr1A_C_albicans_SC5314:2012486:G:A	1	2012486	G	A	SNP	2587	4.89539e-05	25	25	C1_09170W_A | C1_09180W_A | C1_09160W_A	CTA8 | LYS143 | AOX1	Coding sequence | Upstream | Downstream	Missense (non-synonymous) | Upstream variant | Downstream variant	MODERATE | MODIFIER | MODIFIER	c.2227G>A | c.-2317G>A | c.*4139G>A	D743N | |	FALSE		FALSE
Clade 1	11	Ca22chr2A_C_albicans_SC5314:2100895:A:T	2	2100895	A	T	SNP	2588	4.89193e-05	25	25	C2_10210C_A | C2_10220C_A | C2_10230W_A | C2_10200W_A | C2_10220C_A-C2_10230W_A	RAS1 | PHO23 | MET32 | C2_10200W_A | C2_10220C_A-C2_10230W_A	Upstream | Upstream | Upstream | Downstream | Intergenic	Upstream variant | Upstream variant | Upstream variant | Downstream variant | Intergenic variant	MODIFIER | MODIFIER | MODIFIER | MODIFIER | MODIFIER	c.-3424T>A | c.-430T>A | c.-1893A>T | c.*4681A>T | n.2100895A>T		FALSE		FALSE
Clade 1	11	Ca22chr2A_C_albicans_SC5314:2051290:C:T	2	2051290	C	T	SNP	2589	4.89147e-05	25	25	C2_10020C_A | C2_09990C_A | C2_10000C_A | C2_10010C_A | C2_10040W_A | C2_10030C_A	C2_10020C_A | YOR1 | C2_10000C_A | C2_10010C_A | C2_10040W_A | MP65	Coding sequence | Upstream | Upstream | Upstream | Upstream | Downstream	Missense (non-synonymous) | Upstream variant | Upstream variant | Upstream variant | Upstream variant | Downstream variant	MODERATE | MODIFIER | MODIFIER | MODIFIER | MODIFIER | MODIFIER	c.517G>A | c.-3993G>A | c.-2101G>A | c.-1090G>A | c.-4861C>T | c.*2158G>A	D173N | | | | |	FALSE		FALSE
Clade 1	11	Ca22chr1A_C_albicans_SC5314:2384181:G:A	1	2384181	G	A	SNP	2590	4.89128e-05	18	25	C1_10740C_A | C1_10720C_A | C1_10760W_A | C1_10770W_A | C1_10730W_A | C1_10750C_A | C1_10780C_A	ASR1 | MNN2 | VPS23 | SFT2 | C1_10730W_A | C1_10750C_A | HNT1	Coding sequence | Upstream | Upstream | Upstream | Downstream | Downstream | Downstream	Synonymous | Upstream variant | Upstream variant | Upstream variant | Downstream variant | Downstream variant | Downstream variant	LOW | MODIFIER | MODIFIER | MODIFIER | MODIFIER | MODIFIER | MODIFIER	c.396C>T | c.-3702C>T | c.-2540G>A | c.-4216G>A | c.*894G>A | c.*2059C>T | c.*4952C>T	S132S | | | | | |	FALSE		FALSE
Clade 1	11	Ca22chrRA_C_albicans_SC5314:602789:C:T	R	602789	C	T	SNP	2591	4.89061e-05	24	25	CR_02640W_A | CR_02640W_A-CR_02650C_A	RFG1 | CR_02640W_A-CR_02650C_A	Downstream | Intergenic	Downstream variant | Intergenic variant	MODIFIER | MODIFIER	c.*700C>T | n.602789C>T		FALSE		FALSE
Clade 1	11	Ca22chr4A_C_albicans_SC5314:1067932:G:A	4	1067932	G	A	SNP	2592	4.88794e-05	25	25	C4_04990C_A | C4_05000W_A | C4_05010W_A | C4_05020W_A | C4_04980W_A | C4_05030C_A | C4_04990C_A-C4_05000W_A	C4_04990C_A | C4_05000W_A | C4_05010W_A | IMG2 | C4_04980W_A | SSK2 | C4_04990C_A-C4_05000W_A	Upstream | Upstream | Upstream | Upstream | Downstream | Downstream | Intergenic	Upstream variant | Upstream variant | Upstream variant | Upstream variant | Downstream variant | Downstream variant | Intergenic variant	MODIFIER | MODIFIER | MODIFIER | MODIFIER | MODIFIER | MODIFIER | MODIFIER	c.-962C>T | c.-121G>A | c.-1628G>A | c.-3340G>A | c.*2457G>A | c.*3921C>T | n.1067932G>A		FALSE		FALSE
Clade 1	11	Ca22chr1A_C_albicans_SC5314:1858937:A:G	1	1858937	A	G	SNP	2593	4.88528e-05	1	25	C1_08460C_A | C1_08440C_A | C1_08450C_A | C1_08470W_A | C1_08490W_A | C1_08420W_A | C1_08430W_A | C1_08480C_A	UPC2 | C1_08440C_A | CDC42 | C1_08470W_A | C1_08490W_A | GCR3 | CAF16 | APS3	Coding sequence | Upstream | Upstream | Upstream | Upstream | Downstream | Downstream | Downstream	Synonymous | Upstream variant | Upstream variant | Upstream variant | Upstream variant | Downstream variant | Downstream variant | Downstream variant	LOW | MODIFIER | MODIFIER | MODIFIER | MODIFIER | MODIFIER | MODIFIER | MODIFIER	c.1338T>C | c.-2701T>C | c.-1578T>C | c.-2284A>G | c.-3574A>G | c.*4507A>G | c.*3155A>G | c.*2784T>C	A446A | | | | | | |	TRUE	C1_08460C_A	FALSE
Clade 1	11	Ca22chr2A_C_albicans_SC5314:1715396:A:G	2	1715396	A	G	SNP	2594	4.87787e-05	25	25	C2_08470C_A | C2_08490W_A | C2_08500W_A | C2_08480W_A | C2_08480W_A-C2_08490W_A	STN1 | DSE1 | RSP5 | RRP8 | C2_08480W_A-C2_08490W_A	Upstream | Upstream | Upstream | Downstream | Intergenic	Upstream variant | Upstream variant | Upstream variant | Downstream variant | Intergenic variant	MODIFIER | MODIFIER | MODIFIER | MODIFIER | MODIFIER	c.-3307T>C | c.-560A>G | c.-3924A>G | c.*1642A>G | n.1715396A>G		FALSE		FALSE
Clade 1	11	Ca22chr5A_C_albicans_SC5314:199023:G:A	5	199023	G	A	SNP	2595	4.8777e-05	25	25	C5_00860W_A | C5_00830C_A | C5_00850C_A | C5_00820W_A | C5_00840W_A | C5_00870C_A | C5_00880C_A	IMP2 | ERV46 | C5_00850C_A | C5_00820W_A | C5_00840W_A | GIT4 | GIT3	Coding sequence | Upstream | Upstream | Downstream | Downstream | Downstream | Downstream	Synonymous | Upstream variant | Upstream variant | Downstream variant | Downstream variant | Downstream variant | Downstream variant	LOW | MODIFIER | MODIFIER | MODIFIER | MODIFIER | MODIFIER | MODIFIER	c.387G>A | c.-2415C>T | c.-723C>T | c.*3833G>A | c.*1119G>A | c.*516C>T | c.*3567C>T	S129S | | | | | |	FALSE		FALSE
Clade 1	11	Ca22chr3A_C_albicans_SC5314:1617582:C:T	3	1617582	C	T	SNP	2596	4.87614e-05	17	25	C3_07070C_A | C3_07030C_A | C3_07040C_A | C3_07080W_A | C3_07090W_A | C3_07050W_A | C3_07060W_A	C3_07070C_A | C3_07030C_A | YSA1 | RRD1 | HHT1 | C3_07050W_A | FESUR1	Coding sequence | Upstream | Upstream | Upstream | Upstream | Downstream | Downstream	Missense (non-synonymous) | Upstream variant | Upstream variant | Upstream variant | Upstream variant | Downstream variant | Downstream variant	MODERATE | MODIFIER | MODIFIER | MODIFIER | MODIFIER | MODIFIER | MODIFIER	c.1075G>A | c.-3534G>A | c.-2487G>A | c.-2641C>T | c.-4679C>T | c.*1803C>T | c.*373C>T	V359I | | | | | |	FALSE		FALSE
Clade 1	11	Ca22chr2A_C_albicans_SC5314:2036691:T:A	2	2036691	T	A	SNP	2597	4.87462e-05	24	25	C2_09960W_A | C2_09980W_A | C2_09940W_A | C2_09950W_A | C2_09970C_A | C2_09950W_A-C2_09960W_A	C2_09960W_A | C2_09980W_A | GCN4 | FCY21 | C2_09970C_A | C2_09950W_A-C2_09960W_A	Upstream | Upstream | Downstream | Downstream | Downstream | Intergenic	Upstream variant | Upstream variant | Downstream variant | Downstream variant | Downstream variant | Intergenic variant	MODIFIER | MODIFIER | MODIFIER | MODIFIER | MODIFIER | MODIFIER	c.-27T>A | c.-4869T>A | c.*4528T>A | c.*417T>A | c.*1460A>T | n.2036691T>A		FALSE		FALSE
Clade 1	11	Ca22chr5A_C_albicans_SC5314:144332:A:G	5	144332	A	G	SNP	2598	4.87064e-05	25	25	C5_00630C_A | C5_00610C_A | C5_00620W_A | C5_00640C_A | C5_00650C_A | C5_00660C_A	EXO1 | C5_00610C_A | C5_00620W_A | SAM51 | THR1 | ERG11	Coding sequence | Upstream | Downstream | Downstream | Downstream | Downstream	Synonymous | Upstream variant | Downstream variant | Downstream variant | Downstream variant | Downstream variant	LOW | MODIFIER | MODIFIER | MODIFIER | MODIFIER | MODIFIER	c.84T>C | c.-2964T>C | c.*2071A>G | c.*425T>C | c.*2374T>C | c.*3783T>C	A28A | | | | |	TRUE	C5_00660C_A	FALSE
Clade 1	11	Ca22chr6A_C_albicans_SC5314:864566:C:T	6	864566	C	T	SNP	2599	4.87026e-05	24	25	C6_03990C_A	C6_03990C_A	Coding sequence	Missense (non-synonymous)	MODERATE	c.32G>A	G11D	FALSE		FALSE
Clade 1	11	Ca22chrRA_C_albicans_SC5314:1348260:T:C	R	1348260	T	C	SNP	2600	4.86471e-05	23	25	CR_06340C_A | CR_06350C_A | CR_06380C_A | CR_06350C_A-CR_06380C_A	PGI1 | CR_06350C_A | CR_06380C_A | CR_06350C_A-CR_06380C_A	Upstream | Upstream | Downstream | Intergenic	Upstream variant | Upstream variant | Downstream variant | Intergenic variant	MODIFIER | MODIFIER | MODIFIER | MODIFIER	c.-3457A>G | c.-1913A>G | c.*691A>G | n.1348260T>C		FALSE		FALSE
Clade 1	11	Ca22chrRA_C_albicans_SC5314:86820:A:G	R	86820	A	G	SNP	2601	4.8635e-05	25	25	CR_00320C_A | CR_00330C_A | CR_00350W_A | CR_00340C_A | CR_00360C_A | CR_00330C_A-CR_00340C_A	NAP1 | PXA1 | CR_00350W_A | CR_00340C_A | LEU1 | CR_00330C_A-CR_00340C_A	Upstream | Upstream | Upstream | Downstream | Downstream | Intergenic	Upstream variant | Upstream variant | Upstream variant | Downstream variant | Downstream variant | Intergenic variant	MODIFIER | MODIFIER | MODIFIER | MODIFIER | MODIFIER | MODIFIER	c.-3360T>C | c.-623T>C | c.-1238A>G | c.*67T>C | c.*2625T>C | n.86820A>G		FALSE		FALSE
Clade 1	11	Ca22chr3A_C_albicans_SC5314:526733:T:TCTCTCTCTCTCACTCAC	3	526733	T	TCTCTCTCTCTCACTCAC	INDEL	2602	4.86124e-05	14	25	C3_02400C_A | C3_02390W_A | C3_02410C_A | C3_02420C_A	COX7 | C3_02390W_A | C3_02410C_A | PET111	Coding sequence | Downstream | Downstream | Downstream	Frameshift; Stop gained | Downstream variant | Downstream variant | Downstream variant	HIGH | MODIFIER | MODIFIER | MODIFIER	c.26_27insGTGAGTGAGAGAGAGAG | c.*982_*983insCTCTCTCTCTCACTCAC | c.*357_*358insGTGAGTGAGAGAGAGAG | c.*2425_*2426insGTGAGTGAGAGAGAGAG	K10fs | | |	FALSE		FALSE
Clade 1	11	Ca22chr3A_C_albicans_SC5314:230564:CATAT:C	3	230564	CATAT	C	INDEL	2603	4.85953e-05	25	25	C3_01110C_A | C3_01130C_A | C3_01140W_A | C3_01120W_A | C3_01150C_A | C3_01130C_A-C3_01140W_A	MNE1 | C3_01130C_A | C3_01140W_A | C3_01120W_A | C3_01150C_A | C3_01130C_A-C3_01140W_A	Upstream | Upstream | Upstream | Downstream | Downstream | Intergenic	Upstream variant | Upstream variant | Upstream variant | Downstream variant | Downstream variant | Intergenic variant	MODIFIER | MODIFIER | MODIFIER | MODIFIER | MODIFIER | MODIFIER	c.-4792_-4789delATAT | c.-506_-503delATAT | c.-777_-774delATAT | c.*3490_*3493delATAT | c.*2095_*2098delATAT | n.230565_230568delATAT		FALSE		FALSE
Clade 1	11	Ca22chr3A_C_albicans_SC5314:1205406:A:G	3	1205406	A	G	SNP	2604	4.85106e-05	3	25	C3_05420W_A | C3_05430W_A | C3_05410W_A | C3_05440C_A | C3_05410W_A-C3_05420W_A	C3_05420W_A | C3_05430W_A | C3_05410W_A | C3_05440C_A | C3_05410W_A-C3_05420W_A	Upstream | Upstream | Downstream | Downstream | Intergenic	Upstream variant | Upstream variant | Downstream variant | Downstream variant | Intergenic variant	MODIFIER | MODIFIER | MODIFIER | MODIFIER | MODIFIER	c.-295A>G | c.-2377A>G | c.*1321A>G | c.*4300T>C | n.1205406A>G		FALSE		FALSE
Clade 1	11	Ca22chr5A_C_albicans_SC5314:74549:G:A	5	74549	G	A	SNP	2605	4.84687e-05	25	25	C5_00400C_A | C5_00390C_A | C5_00410W_A | C5_00430W_A | C5_00380W_A | C5_00420C_A | C5_00440C_A	C5_00400C_A | C5_00390C_A | C5_00410W_A | MET14 | C5_00380W_A | MRP17 | VPS2	Coding sequence | Upstream | Upstream | Upstream | Downstream | Downstream | Downstream	Synonymous | Upstream variant | Upstream variant | Upstream variant | Downstream variant | Downstream variant | Downstream variant	LOW | MODIFIER | MODIFIER | MODIFIER | MODIFIER | MODIFIER | MODIFIER	c.1905C>T | c.-2448C>T | c.-2465G>A | c.-4341G>A | c.*3145G>A | c.*3228C>T | c.*4969C>T	G635G | | | | | |	FALSE		FALSE
Clade 1	11	Ca22chr5A_C_albicans_SC5314:205373:T:C	5	205373	T	C	SNP	2606	4.84139e-05	25	25	C5_00870C_A | C5_00880C_A | C5_00890C_A | C5_00900C_A | C5_00880C_A-C5_00890C_A	GIT4 | GIT3 | GIT2 | URA4 | C5_00880C_A-C5_00890C_A	Upstream | Upstream | Downstream | Downstream | Intergenic	Upstream variant | Upstream variant | Downstream variant | Downstream variant | Intergenic variant	MODIFIER | MODIFIER | MODIFIER | MODIFIER | MODIFIER	c.-4236A>G | c.-1176A>G | c.*962A>G | c.*4827A>G | n.205373T>C		FALSE		FALSE
Clade 1	11	Ca22chr4A_C_albicans_SC5314:13952:T:A	4	13952	T	A	SNP	2607	4.83972e-05	25	25	C4_00090W_A | C4_00070C_A | C4_00080C_A | C4_00120W_A | C4_00060W_A | C4_00100C_A | C4_00110C_A	PHR3 | C4_00070C_A | C4_00080C_A | PGA7 | C4_00060W_A | C4_00100C_A | FRP1	Coding sequence | Upstream | Upstream | Upstream | Downstream | Downstream | Downstream	Synonymous | Upstream variant | Upstream variant | Upstream variant | Downstream variant | Downstream variant | Downstream variant	LOW | MODIFIER | MODIFIER | MODIFIER | MODIFIER | MODIFIER | MODIFIER	c.1107T>A | c.-2637A>T | c.-1322A>T | c.-3851T>A | c.*4957T>A | c.*354A>T | c.*1840A>T	L369L | | | | | |	FALSE		FALSE
Clade 1	11	Ca22chr5A_C_albicans_SC5314:156741:A:C	5	156741	A	C	SNP	2608	4.83855e-05	24	25	C5_00670C_A | C5_00680W_A | C5_00690C_A | C5_00700C_A | C5_00670C_A-C5_00680W_A	HMS1 | RMT2 | TFB3 | SPE2 | C5_00670C_A-C5_00680W_A	Upstream | Upstream | Downstream | Downstream | Intergenic	Upstream variant | Upstream variant | Downstream variant | Downstream variant | Intergenic variant	MODIFIER | MODIFIER | MODIFIER | MODIFIER | MODIFIER	c.-3513T>G | c.-59A>C | c.*1440T>G | c.*2879T>G | n.156741A>C		FALSE		FALSE
Clade 1	11	Ca22chr1A_C_albicans_SC5314:1348077:A:G	1	1348077	A	G	SNP	2609	4.83675e-05	25	25	C1_06340W_A | C1_06350W_A	C1_06340W_A | C1_06350W_A	Coding sequence | Upstream	Synonymous | Upstream variant	LOW | MODIFIER	c.3237A>G | c.-2706A>G	E1079E |	FALSE		FALSE
Clade 1	11	Ca22chrRA_C_albicans_SC5314:1641814:T:C	R	1641814	T	C	SNP	2610	4.83447e-05	22	25	CR_07560W_A | CR_07550C_A | CR_07570W_A | CR_07580C_A	RGD3 | CR_07550C_A | CR_07570W_A | TSC11	Coding sequence | Upstream | Upstream | Downstream	Synonymous | Upstream variant | Upstream variant | Downstream variant	LOW | MODIFIER | MODIFIER | MODIFIER	c.2409T>C | c.-3689A>G | c.-668T>C | c.*1550A>G	I803I | | |	FALSE		FALSE
Clade 1	11	Ca22chr1A_C_albicans_SC5314:1790016:T:C	1	1790016	T	C	SNP	2611	4.83422e-05	25	25	C1_08180C_A | C1_08200W_A | C1_08190C_A | C1_08180C_A-C1_08190C_A	OSH2 | NTG1 | CAT8 | C1_08180C_A-C1_08190C_A	Upstream | Upstream | Downstream | Intergenic	Upstream variant | Upstream variant | Downstream variant | Intergenic variant	MODIFIER | MODIFIER | MODIFIER | MODIFIER	c.-723A>G | c.-4118T>C | c.*331A>G | n.1790016T>C		FALSE		FALSE
Clade 1	11	Ca22chrRA_C_albicans_SC5314:424234:C:A	R	424234	C	A	SNP	2612	4.82906e-05	14	25	CR_01920W_A | CR_01870C_A | CR_01900C_A | CR_01910C_A | CR_01950W_A | CR_01930C_A | CR_01960C_A	BIO3 | CR_01870C_A | BIO5 | BIO4 | CR_01950W_A | BIO2 | MRS2	Coding sequence | Upstream | Upstream | Upstream | Upstream | Downstream | Downstream	Synonymous | Upstream variant | Upstream variant | Upstream variant | Upstream variant | Downstream variant | Downstream variant	LOW | MODIFIER | MODIFIER | MODIFIER | MODIFIER | MODIFIER | MODIFIER	c.870C>A | c.-4684G>T | c.-1981G>T | c.-1119G>T | c.-3253C>A | c.*987G>T | c.*4292G>T	V290V | | | | | |	FALSE		FALSE
Clade 1	11	Ca22chr5A_C_albicans_SC5314:158188:A:G	5	158188	A	G	SNP	2613	4.82852e-05	25	25	C5_00690C_A | C5_00670C_A | C5_00680W_A | C5_00700C_A	TFB3 | HMS1 | RMT2 | SPE2	Coding sequence | Upstream | Downstream | Downstream	Missense (non-synonymous) | Upstream variant | Downstream variant | Downstream variant	MODERATE | MODIFIER | MODIFIER | MODIFIER	c.1076T>C | c.-4960T>C | c.*33A>G | c.*1432T>C	I359T | | |	FALSE		FALSE
Clade 1	11	Ca22chr5A_C_albicans_SC5314:144482:T:G	5	144482	T	G	SNP	2614	4.82693e-05	25	25	C5_00610C_A | C5_00630C_A | C5_00620W_A | C5_00640C_A | C5_00650C_A | C5_00660C_A | C5_00630C_A-C5_00640C_A	C5_00610C_A | EXO1 | C5_00620W_A | SAM51 | THR1 | ERG11 | C5_00630C_A-C5_00640C_A	Upstream | Upstream | Downstream | Downstream | Downstream | Downstream | Intergenic	Upstream variant | Upstream variant | Downstream variant | Downstream variant | Downstream variant | Downstream variant | Intergenic variant	MODIFIER | MODIFIER | MODIFIER | MODIFIER | MODIFIER | MODIFIER | MODIFIER	c.-3114A>C | c.-67A>C | c.*2221T>G | c.*275A>C | c.*2224A>C | c.*3633A>C | n.144482T>G		TRUE	C5_00660C_A	FALSE
Clade 1	11	Ca22chr5A_C_albicans_SC5314:127679:A:T	5	127679	A	T	SNP	2615	4.82602e-05	25	25	C5_00570W_A | C5_00580W_A | C5_00560W_A	DNF2 | C5_00580W_A | UBC13	Coding sequence | Upstream | Downstream	Missense (non-synonymous) | Upstream variant | Downstream variant	MODERATE | MODIFIER | MODIFIER	c.2570A>T | c.-3141A>T | c.*4880A>T	Q857L | |	FALSE		FALSE
Clade 1	11	Ca22chr5A_C_albicans_SC5314:55399:T:C	5	55399	T	C	SNP	2616	4.82491e-05	25	25	C5_00330C_A | C5_00300C_A | C5_00310C_A | C5_00320W_A	C5_00330C_A | SMC4 | C5_00310C_A | C5_00320W_A	Coding sequence | Upstream | Upstream | Downstream	Synonymous | Upstream variant | Upstream variant | Downstream variant	LOW | MODIFIER | MODIFIER | MODIFIER	c.7920A>G | c.-2389A>G | c.-1619A>G | c.*1077T>C	V2640V | | |	FALSE		FALSE
Clade 1	11	Ca22chrRA_C_albicans_SC5314:1355594:G:A	R	1355594	G	A	SNP	2617	4.82318e-05	25	25	CR_06380C_A-CR_06420W_A	CR_06380C_A-CR_06420W_A	Intergenic	Intergenic variant	MODIFIER	n.1355594G>A		FALSE		FALSE
Clade 1	11	Ca22chr5A_C_albicans_SC5314:106254:G:A	5	106254	G	A	SNP	2618	4.82261e-05	25	25	C5_00530W_A | C5_00510W_A | C5_00520W_A | C5_00540C_A	C5_00530W_A | C5_00510W_A | C5_00520W_A | AGA1	Coding sequence | Downstream | Downstream | Downstream	Missense (non-synonymous) | Downstream variant | Downstream variant | Downstream variant	MODERATE | MODIFIER | MODIFIER | MODIFIER	c.629G>A | c.*1653G>A | c.*750G>A | c.*3576C>T	G210D | | |	FALSE		FALSE
Clade 1	11	Ca22chr1A_C_albicans_SC5314:1946875:C:T	1	1946875	C	T	SNP	2619	4.82235e-05	9	25	C1_08940C_A | C1_08950W_A | C1_08940C_A-C1_08950W_A	MSN4 | PFK26 | C1_08940C_A-C1_08950W_A	Upstream | Upstream | Intergenic	Upstream variant | Upstream variant | Intergenic variant	MODIFIER | MODIFIER | MODIFIER	c.-4196G>A | c.-1267C>T | n.1946875C>T		FALSE		FALSE
Clade 1	11	Ca22chrRA_C_albicans_SC5314:1711955:G:A	R	1711955	G	A	SNP	2620	4.81932e-05	25	25	CR_07860C_A | CR_07870W_A | CR_07850W_A | CR_07880C_A | CR_07860C_A-CR_07870W_A	ASF1 | CR_07870W_A | CR_07850W_A | tG(GCC)1 | CR_07860C_A-CR_07870W_A	Upstream | Upstream | Downstream | Downstream | Intergenic	Upstream variant | Upstream variant | Downstream variant | Downstream variant | Intergenic variant	MODIFIER | MODIFIER | MODIFIER | MODIFIER | MODIFIER	c.-2396C>T | c.-467G>A | c.*3252G>A | n.*1635C>T | n.1711955G>A		FALSE		FALSE
Clade 1	11	Ca22chrRA_C_albicans_SC5314:1359995:TC:T	R	1359995	TC	T	INDEL	2621	4.81833e-05	15	25	CR_06420W_A | CR_06380C_A-CR_06420W_A	PPZ1 | CR_06380C_A-CR_06420W_A	Upstream | Intergenic	Upstream variant | Intergenic variant	MODIFIER | MODIFIER	c.-4400delC | n.1359996delC		FALSE		FALSE
Clade 1	11	Ca22chr1A_C_albicans_SC5314:152998:TCGAACAAACAAAA:T	1	152998	TCGAACAAACAAAA	T	INDEL	2622	4.81342e-05	25	25	C1_00810W_A | C1_00820W_A | C1_00790W_A | C1_00800C_A | C1_00790W_A-C1_00800C_A	C1_00810W_A | C1_00820W_A | C1_00790W_A | ERG2 | C1_00790W_A-C1_00800C_A	Upstream | Upstream | Downstream | Downstream | Intergenic	Upstream variant | Upstream variant | Downstream variant | Downstream variant | Intergenic variant	MODIFIER | MODIFIER | MODIFIER | MODIFIER | MODIFIER	c.-2444_-2432delCGAACAAACAAAA | c.-3644_-3632delCGAACAAACAAAA | c.*1292_*1304delCGAACAAACAAAA | c.*1622_*1634delTTTTGTTTGTTCG | n.152999_153011delCGAACAAACAAAA		FALSE		FALSE
Clade 1	11	Ca22chr2A_C_albicans_SC5314:2080988:A:ATTTTGTTT	2	2080988	A	ATTTTGTTT	INDEL	2623	4.80727e-05	9	25	C2_10140W_A | C2_10150W_A | C2_10120W_A | C2_10130W_A | C2_10130W_A-C2_10140W_A	UBP8 | ECS1 | C2_10120W_A | C2_10130W_A | C2_10130W_A-C2_10140W_A	Upstream | Upstream | Downstream | Downstream | Intergenic	Upstream variant | Upstream variant | Downstream variant | Downstream variant | Intergenic variant	MODIFIER | MODIFIER | MODIFIER | MODIFIER | MODIFIER	c.-142_-141insTTTTGTTT | c.-3388_-3387insTTTTGTTT | c.*4470_*4471insTTTTGTTT | c.*879_*880insTTTTGTTT | n.2080988_2080989insTTTTGTTT		FALSE		FALSE
Clade 1	11	Ca22chr3A_C_albicans_SC5314:315755:C:T	3	315755	C	T	SNP	2624	4.80325e-05	25	25	C3_01450C_A | C3_01460C_A | C3_01490W_A | C3_01470W_A | C3_01480C_A | C3_01500C_A | C3_01470W_A-C3_01480C_A	MET18 | FOX3 | RPS7A | ARF3 | RKI1 | BZZ1 | C3_01470W_A-C3_01480C_A	Upstream | Upstream | Upstream | Downstream | Downstream | Downstream | Intergenic	Upstream variant | Upstream variant | Upstream variant | Downstream variant | Downstream variant | Downstream variant | Intergenic variant	MODIFIER | MODIFIER | MODIFIER | MODIFIER | MODIFIER | MODIFIER | MODIFIER	c.-4618G>A | c.-3081G>A | c.-1575C>T | c.*48C>T | c.*186G>A | c.*2414G>A | n.315755C>T		FALSE		FALSE
Clade 1	11	Ca22chr2A_C_albicans_SC5314:464346:AT:A	2	464346	AT	A	INDEL	2625	4.80018e-05	21	25	C2_02320C_A | C2_02340C_A | C2_02300W_A | C2_02310W_A | C2_02330W_A | C2_02350C_A | C2_02360C_A | C2_02340C_A-C2_02350C_A	CPR3 | ENT3 | C2_02300W_A | C2_02310W_A | C2_02330W_A | SAC3 | C2_02360C_A | C2_02340C_A-C2_02350C_A	Upstream | Upstream | Downstream | Downstream | Downstream | Downstream | Downstream | Intergenic	Upstream variant | Upstream variant | Downstream variant | Downstream variant | Downstream variant | Downstream variant | Downstream variant | Intergenic variant	MODIFIER | MODIFIER | MODIFIER | MODIFIER | MODIFIER | MODIFIER | MODIFIER | MODIFIER	c.-2509delA | c.-553delA | c.*4557delT | c.*3390delT | c.*2256delT | c.*107delA | c.*4142delA | n.464347delT		FALSE		FALSE
Clade 1	11	Ca22chr3A_C_albicans_SC5314:1624203:T:C	3	1624203	T	C	SNP	2626	4.80006e-05	10	25	C3_07100C_A | C3_07110W_A | C3_07080W_A | C3_07090W_A	C3_07100C_A | C3_07110W_A | RRD1 | HHT1	Coding sequence | Upstream | Downstream | Downstream	Missense (non-synonymous) | Upstream variant | Downstream variant | Downstream variant	MODERATE | MODIFIER | MODIFIER | MODIFIER	c.2218A>G | c.-3963T>C | c.*2706T>C | c.*1532T>C	S740G | | |	TRUE	C3_07100C_A	FALSE
Clade 1	11	Ca22chr1A_C_albicans_SC5314:1693862:A:G	1	1693862	A	G	SNP	2627	4.7997e-05	21	25	C1_07780W_A | C1_07770W_A | C1_07770W_A-C1_07780W_A	C1_07780W_A | FGR6-3 | C1_07770W_A-C1_07780W_A	Upstream | Downstream | Intergenic	Upstream variant | Downstream variant | Intergenic variant	MODIFIER | MODIFIER | MODIFIER	c.-2764A>G | c.*1043A>G | n.1693862A>G		FALSE		FALSE
Clade 1	11	Ca22chr5A_C_albicans_SC5314:109722:G:T	5	109722	G	T	SNP	2628	4.79835e-05	25	25	C5_00520W_A | C5_00530W_A | C5_00540C_A | C5_00530W_A-C5_00540C_A	C5_00520W_A | C5_00530W_A | AGA1 | C5_00530W_A-C5_00540C_A	Downstream | Downstream | Downstream | Intergenic	Downstream variant | Downstream variant | Downstream variant | Intergenic variant	MODIFIER | MODIFIER | MODIFIER | MODIFIER	c.*4218G>T | c.*1772G>T | c.*108C>A | n.109722G>T		FALSE		FALSE
Clade 1	11	Ca22chr2A_C_albicans_SC5314:2130231:G:T	2	2130231	G	T	SNP	2629	4.79811e-05	17	25	C2_10310C_A | C2_10320C_A | C2_10330C_A | C2_10340W_A | C2_10350C_A | C2_10330C_A-C2_10340W_A	KIP2 | C2_10320C_A | C2_10330C_A | HEM4 | ACS1 | C2_10330C_A-C2_10340W_A	Upstream | Upstream | Upstream | Upstream | Downstream | Intergenic	Upstream variant | Upstream variant | Upstream variant | Upstream variant | Downstream variant | Intergenic variant	MODIFIER | MODIFIER | MODIFIER | MODIFIER | MODIFIER | MODIFIER	c.-2923C>A | c.-1217C>A | c.-463C>A | c.-802G>T | c.*1880C>A | n.2130231G>T		FALSE		FALSE
Clade 1	11	Ca22chr3A_C_albicans_SC5314:136996:G:T	3	136996	G	T	SNP	2630	4.79795e-05	11	25	C3_00730W_A | C3_00740W_A | C3_00750W_A | C3_00720W_A | C3_00720W_A-C3_00730W_A	C3_00730W_A | C3_00740W_A | LYS144 | PMA1 | C3_00720W_A-C3_00730W_A	Upstream | Upstream | Upstream | Downstream | Intergenic	Upstream variant | Upstream variant | Upstream variant | Downstream variant | Intergenic variant	MODIFIER | MODIFIER | MODIFIER | MODIFIER | MODIFIER	c.-634G>T | c.-1358G>T | c.-3436G>T | c.*1190G>T | n.136996G>T		FALSE		FALSE
Clade 1	11	Ca22chr5A_C_albicans_SC5314:119002:G:C	5	119002	G	C	SNP	2631	4.79749e-05	25	25	C5_00560W_A | C5_00550C_A | C5_00540C_A-C5_00550C_A	UBC13 | C5_00550C_A | C5_00540C_A-C5_00550C_A	Upstream | Downstream | Intergenic	Upstream variant | Downstream variant | Intergenic variant	MODIFIER | MODIFIER | MODIFIER	c.-3288G>C | c.*2530C>G | n.119002G>C		FALSE		FALSE
Clade 1	11	Ca22chr5A_C_albicans_SC5314:488250:T:C	5	488250	T	C	SNP	2632	4.79597e-05	20	25	C5_02170C_A | C5_02180C_A | C5_02190C_A | C5_02200W_A | C5_02210W_A | C5_02230W_A | C5_02220C_A | C5_02190C_A-C5_02200W_A	GCD11 | LEU3 | C5_02190C_A | C5_02200W_A | C5_02210W_A | PRE4 | C5_02220C_A | C5_02190C_A-C5_02200W_A	Upstream | Upstream | Upstream | Upstream | Upstream | Upstream | Downstream | Intergenic	Upstream variant | Upstream variant | Upstream variant | Upstream variant | Upstream variant | Upstream variant | Downstream variant | Intergenic variant	MODIFIER | MODIFIER | MODIFIER | MODIFIER | MODIFIER | MODIFIER | MODIFIER | MODIFIER	c.-4298A>G | c.-1146A>G | c.-86A>G | c.-398T>C | c.-1693T>C | c.-4101T>C | c.*2825A>G | n.488250T>C		FALSE		FALSE
Clade 1	11	Ca22chr2A_C_albicans_SC5314:2080329:TAAAA:T	2	2080329	TAAAA	T	INDEL	2633	4.79519e-05	21	25	C2_10140W_A | C2_10150W_A | C2_10120W_A | C2_10130W_A | C2_10130W_A-C2_10140W_A	UBP8 | ECS1 | C2_10120W_A | C2_10130W_A | C2_10130W_A-C2_10140W_A	Upstream | Upstream | Downstream | Downstream | Intergenic	Upstream variant | Upstream variant | Downstream variant | Downstream variant | Intergenic variant	MODIFIER | MODIFIER | MODIFIER | MODIFIER | MODIFIER	c.-800_-797delAAAA | c.-4046_-4043delAAAA | c.*3812_*3815delAAAA | c.*221_*224delAAAA | n.2080330_2080333delAAAA		FALSE		FALSE
Clade 1	11	Ca22chr4A_C_albicans_SC5314:1220445:C:T	4	1220445	C	T	SNP	2634	4.7935e-05	18	25	C4_05570C_A | C4_05580C_A | C4_05590W_A | C4_05580C_A-C4_05590W_A	TUB4 | C4_05580C_A | C4_05590W_A | C4_05580C_A-C4_05590W_A	Upstream | Upstream | Upstream | Intergenic	Upstream variant | Upstream variant | Upstream variant | Intergenic variant	MODIFIER | MODIFIER | MODIFIER | MODIFIER	c.-3483G>A | c.-1540G>A | c.-806C>T | n.1220445C>T		FALSE		FALSE
Clade 1	11	Ca22chr2A_C_albicans_SC5314:1883661:C:G	2	1883661	C	G	SNP	2635	4.79078e-05	25	25	C2_09170W_A | C2_09180W_A | C2_09200W_A | C2_09150W_A | C2_09160W_A | C2_09160W_A-C2_09170W_A	SLP2 | C2_09180W_A | tP(UGG)2 | MIT1 | C2_09160W_A | C2_09160W_A-C2_09170W_A	Upstream | Upstream | Upstream | Downstream | Downstream | Intergenic	Upstream variant | Upstream variant | Upstream variant | Downstream variant | Downstream variant | Intergenic variant	MODIFIER | MODIFIER | MODIFIER | MODIFIER | MODIFIER | MODIFIER	c.-9C>G | c.-1230C>G | n.-4371C>G | c.*1603C>G | c.*239C>G | n.1883661C>G		FALSE		FALSE
Clade 1	11	Ca22chr2A_C_albicans_SC5314:1969869:T:A	2	1969869	T	A	SNP	2636	4.78708e-05	25	25	C2_09620W_A | C2_09600C_A | C2_09640W_A | C2_09650W_A | C2_09610W_A | C2_09630C_A	C2_09620W_A | C2_09600C_A | PMI1 | C2_09650W_A | C2_09610W_A | C2_09630C_A	Coding sequence | Upstream | Upstream | Upstream | Downstream | Downstream	Missense (non-synonymous) | Upstream variant | Upstream variant | Upstream variant | Downstream variant | Downstream variant	MODERATE | MODIFIER | MODIFIER | MODIFIER | MODIFIER | MODIFIER	c.919T>A | c.-3443A>T | c.-2525T>A | c.-4736T>A | c.*1262T>A | c.*1282A>T	Y307N | | | | |	FALSE		FALSE
Clade 1	11	Ca22chr5A_C_albicans_SC5314:109321:C:T	5	109321	C	T	SNP	2637	4.78106e-05	25	25	C5_00510W_A | C5_00520W_A | C5_00530W_A | C5_00540C_A | C5_00530W_A-C5_00540C_A	C5_00510W_A | C5_00520W_A | C5_00530W_A | AGA1 | C5_00530W_A-C5_00540C_A	Downstream | Downstream | Downstream | Downstream | Intergenic	Downstream variant | Downstream variant | Downstream variant | Downstream variant | Intergenic variant	MODIFIER | MODIFIER | MODIFIER | MODIFIER | MODIFIER	c.*4720C>T | c.*3817C>T | c.*1371C>T | c.*509G>A | n.109321C>T		FALSE		FALSE
Clade 1	11	Ca22chr3A_C_albicans_SC5314:1616301:G:A	3	1616301	G	A	SNP	2638	4.78102e-05	24	25	C3_07030C_A | C3_07040C_A | C3_07060W_A | C3_07080W_A | C3_07050W_A | C3_07070C_A | C3_07050W_A-C3_07060W_A	C3_07030C_A | YSA1 | FESUR1 | RRD1 | C3_07050W_A | C3_07070C_A | C3_07050W_A-C3_07060W_A	Upstream | Upstream | Upstream | Upstream | Downstream | Downstream | Intergenic	Upstream variant | Upstream variant | Upstream variant | Upstream variant | Downstream variant | Downstream variant | Intergenic variant	MODIFIER | MODIFIER | MODIFIER | MODIFIER | MODIFIER | MODIFIER | MODIFIER	c.-2253C>T | c.-1206C>T | c.-237G>A | c.-3922G>A | c.*522G>A | c.*1258C>T | n.1616301G>A		FALSE		FALSE
Clade 1	11	Ca22chrRA_C_albicans_SC5314:368413:T:A	R	368413	T	A	SNP	2639	4.77303e-05	9	25	CR_01590C_A | CR_01600C_A | CR_01610C_A | CR_01620C_A | CR_01630C_A | CR_01610C_A-CR_01620C_A	TRP2 | CR_01600C_A | SHP1 | MET6 | CR_01630C_A | CR_01610C_A-CR_01620C_A	Upstream | Upstream | Upstream | Downstream | Downstream | Intergenic	Upstream variant | Upstream variant | Upstream variant | Downstream variant | Downstream variant | Intergenic variant	MODIFIER | MODIFIER | MODIFIER | MODIFIER | MODIFIER | MODIFIER	c.-4901A>T | c.-1630A>T | c.-263A>T | c.*334A>T | c.*3621A>T | n.368413T>A		FALSE		FALSE
Clade 1	11	Ca22chr4A_C_albicans_SC5314:1461093:G:A	4	1461093	G	A	SNP	2640	4.76839e-05	19	25	C4_06540W_A | C4_06550C_A | C4_06540W_A-C4_06550C_A	MNN4 | IFF5 | C4_06540W_A-C4_06550C_A	Downstream | Downstream | Intergenic	Downstream variant | Downstream variant | Intergenic variant	MODIFIER | MODIFIER | MODIFIER	c.*775G>A | c.*12C>T | n.1461093G>A		FALSE		FALSE
Clade 1	11	Ca22chr3A_C_albicans_SC5314:20925:C:T	3	20925	C	T	SNP	2641	4.76582e-05	25	25	C3_00130C_A | C3_00110C_A | C3_00190W_A | C3_00090W_A | C3_00100W_A | C3_00120W_A | C3_00140W_A | C3_00150W_A | C3_00160C_A | C3_00170C_A | C3_00180C_A | C3_00200C_A	C3_00130C_A | SEC6 | C3_00190W_A | RPS24 | C3_00100W_A | C3_00120W_A | C3_00140W_A | C3_00150W_A | C3_00160C_A | C3_00170C_A | DAL1 | ETR1	Coding sequence | Upstream | Upstream | Downstream | Downstream | Downstream | Downstream | Downstream | Downstream | Downstream | Downstream | Downstream	Synonymous | Upstream variant | Upstream variant | Downstream variant | Downstream variant | Downstream variant | Downstream variant | Downstream variant | Downstream variant | Downstream variant | Downstream variant | Downstream variant	LOW | MODIFIER | MODIFIER | MODIFIER | MODIFIER | MODIFIER | MODIFIER | MODIFIER | MODIFIER | MODIFIER | MODIFIER | MODIFIER	c.255G>A | c.-1392G>A | c.-3505C>T | c.*4617C>T | c.*3820C>T | c.*2817C>T | c.*721C>T | c.*282C>T | c.*329G>A | c.*1820G>A | c.*2286G>A | c.*4184G>A	L85L | | | | | | | | | | |	FALSE		FALSE
Clade 1	11	Ca22chr2A_C_albicans_SC5314:1890119:A:C	2	1890119	A	C	SNP	2642	4.76218e-05	25	25	C2_09220W_A | C2_09250W_A | C2_09180W_A | C2_09200W_A | C2_09210W_A | C2_09230C_A | C2_09240C_A | C2_09260C_A	DDR48 | C2_09250W_A | C2_09180W_A | tP(UGG)2 | C2_09210W_A | KIS1 | C2_09240C_A | GLO2	Coding sequence | Upstream | Downstream | Downstream | Downstream | Downstream | Downstream | Downstream	Missense (non-synonymous) | Upstream variant | Downstream variant | Downstream variant | Downstream variant | Downstream variant | Downstream variant | Downstream variant	MODERATE | MODIFIER | MODIFIER | MODIFIER | MODIFIER | MODIFIER | MODIFIER | MODIFIER	c.251A>C | c.-3289A>C | c.*4164A>C | n.*1996A>C | c.*464A>C | c.*889T>G | c.*2404T>G | c.*4009T>G	N84T | | | | | | |	TRUE	C2_09220W_A	FALSE
Clade 1	11	Ca22chr5A_C_albicans_SC5314:122451:G:A	5	122451	G	A	SNP	2643	4.76042e-05	25	25	C5_00560W_A | C5_00550C_A | C5_00570W_A	UBC13 | C5_00550C_A | DNF2	Coding sequence | Upstream | Upstream	Synonymous | Upstream variant | Upstream variant	LOW | MODIFIER | MODIFIER	c.162G>A | c.-596C>T | c.-2659G>A	L54L | |	FALSE		FALSE
Clade 1	11	Ca22chr2A_C_albicans_SC5314:1964726:C:T	2	1964726	C	T	SNP	2644	4.757e-05	25	25	C2_09590C_A | C2_09610W_A | C2_09620W_A | C2_09580W_A | C2_09600C_A | C2_09590C_A-C2_09600C_A	C2_09590C_A | C2_09610W_A | C2_09620W_A | AGE2 | C2_09600C_A | C2_09590C_A-C2_09600C_A	Upstream | Upstream | Upstream | Downstream | Downstream | Intergenic	Upstream variant | Upstream variant | Upstream variant | Downstream variant | Downstream variant | Intergenic variant	MODIFIER | MODIFIER | MODIFIER | MODIFIER | MODIFIER | MODIFIER	c.-1658G>A | c.-2781C>T | c.-4225C>T | c.*2888C>T | c.*1200G>A | n.1964726C>T		FALSE		FALSE
Clade 1	11	Ca22chr3A_C_albicans_SC5314:539542:A:G	3	539542	A	G	SNP	2645	4.75618e-05	25	25	C3_02440C_A | C3_02460C_A | C3_02470C_A | C3_02430W_A | C3_02450W_A | C3_02480C_A | C3_02490C_A | C3_02470C_A-C3_02480C_A	MED7 | PHA2 | RPL9B | APL2 | HRT1 | CCP1 | STH1 | C3_02470C_A-C3_02480C_A	Upstream | Upstream | Upstream | Downstream | Downstream | Downstream | Downstream | Intergenic	Upstream variant | Upstream variant | Upstream variant | Downstream variant | Downstream variant | Downstream variant | Downstream variant | Intergenic variant	MODIFIER | MODIFIER | MODIFIER | MODIFIER | MODIFIER | MODIFIER | MODIFIER | MODIFIER	c.-3572T>C | c.-1407T>C | c.-131T>C | c.*4597A>G | c.*2674A>G | c.*348T>C | c.*2632T>C | n.539542A>G		FALSE		FALSE
Clade 1	11	Ca22chr1A_C_albicans_SC5314:664563:G:A	1	664563	G	A	SNP	2646	4.75121e-05	25	25	C1_03170C_A | C1_03190C_A | C1_03180W_A | C1_03200C_A | C1_03190C_A-C1_03200C_A	C1_03170C_A | ECM33 | C1_03180W_A | ARO80 | C1_03190C_A-C1_03200C_A	Upstream | Upstream | Downstream | Downstream | Intergenic	Upstream variant | Upstream variant | Downstream variant | Downstream variant | Intergenic variant	MODIFIER | MODIFIER | MODIFIER | MODIFIER | MODIFIER	c.-3792C>T | c.-227C>T | c.*2771G>A | c.*4200C>T | n.664563G>A		FALSE		FALSE
Clade 1	11	Ca22chr1A_C_albicans_SC5314:2272482:A:T	1	2272482	A	T	SNP	2647	4.75092e-05	5	25	C1_10290W_A | C1_10270C_A | C1_10280C_A | C1_10300W_A	GCA1 | SFH5 | C1_10280C_A | MNN12	Coding sequence | Upstream | Upstream | Upstream	Synonymous | Upstream variant | Upstream variant | Upstream variant	LOW | MODIFIER | MODIFIER | MODIFIER	c.1083A>T | c.-4211T>A | c.-3261T>A | c.-3778A>T	T361T | | |	FALSE		FALSE
Clade 1	11	Ca22chrRA_C_albicans_SC5314:310894:A:T	R	310894	A	T	SNP	2648	4.74621e-05	25	25	CR_01280C_A | CR_01290C_A | CR_01310W_A | CR_01320C_A | CR_01300W_A	CR_01280C_A | CWH43 | ATP3 | CR_01320C_A | CR_01300W_A	Upstream | Upstream | Upstream | Downstream | Intron	Upstream variant | Upstream variant | Upstream variant | Downstream variant | Intron variant	MODIFIER | MODIFIER | MODIFIER | MODIFIER | MODIFIER	c.-4549T>A | c.-596T>A | c.-1102A>T | c.*2607T>A | c.5-17A>T		FALSE		FALSE
Clade 1	11	Ca22chr2A_C_albicans_SC5314:2100371:A:G	2	2100371	A	G	SNP	2649	4.74602e-05	25	25	C2_10220C_A | C2_10210C_A | C2_10230W_A | C2_10200W_A	PHO23 | RAS1 | MET32 | C2_10200W_A	Coding sequence | Upstream | Upstream | Downstream	Missense (non-synonymous) | Upstream variant | Upstream variant | Downstream variant	MODERATE | MODIFIER | MODIFIER | MODIFIER	c.95T>C | c.-2900T>C | c.-2417A>G | c.*4157A>G	I32T | | |	FALSE		FALSE
Clade 1	11	Ca22chr6A_C_albicans_SC5314:797109:C:T	6	797109	C	T	SNP	2650	4.74509e-05	22	25	C6_03710W_A | C6_03700W_A | C6_03700W_A-C6_03710W_A	ALS9 | ALS1 | C6_03700W_A-C6_03710W_A	Upstream | Downstream | Intergenic	Upstream variant | Downstream variant | Intergenic variant	MODIFIER | MODIFIER | MODIFIER	c.-733C>T | c.*2036C>T | n.797109C>T		FALSE		FALSE
Clade 1	11	Ca22chr2A_C_albicans_SC5314:2082586:GCAACAACTC:G	2	2082586	GCAACAACTC	G	INDEL	2651	4.74401e-05	22	25	C2_10140W_A | C2_10150W_A | C2_10130W_A	UBP8 | ECS1 | C2_10130W_A	Coding sequence | Upstream | Downstream	Conservative in-frame deletion | Upstream variant | Downstream variant	MODERATE | MODIFIER | MODIFIER	c.1465_1473delTCCAACAAC | c.-1789_-1781delCAACAACTC | c.*2478_*2486delCAACAACTC	S489_N491del | |	FALSE		FALSE
Clade 1	11	Ca22chrRA_C_albicans_SC5314:81901:A:G	R	81901	A	G	SNP	2652	4.74178e-05	25	25	CR_00320C_A | CR_00330C_A | CR_00340C_A | CR_00310C_A-CR_00320C_A	NAP1 | PXA1 | CR_00340C_A | CR_00310C_A-CR_00320C_A	Downstream | Downstream | Downstream | Intergenic	Downstream variant | Downstream variant | Downstream variant | Intergenic variant	MODIFIER | MODIFIER | MODIFIER | MODIFIER	c.*252T>C | c.*1999T>C | c.*4986T>C | n.81901A>G		FALSE		FALSE
Clade 1	11	Ca22chr6A_C_albicans_SC5314:861693:A:G	6	861693	A	G	SNP	2653	4.74002e-05	6	25	C6_03960W_A | C6_03990C_A | C6_03960W_A-C6_03990C_A	C6_03960W_A | C6_03990C_A | C6_03960W_A-C6_03990C_A	Downstream | Downstream | Intergenic	Downstream variant | Downstream variant | Intergenic variant	MODIFIER | MODIFIER | MODIFIER	c.*2202A>G | c.*1366T>C | n.861693A>G		FALSE		FALSE
Clade 1	11	Ca22chr5A_C_albicans_SC5314:90081:C:T	5	90081	C	T	SNP	2654	4.73918e-05	25	25	C5_00490C_A | C5_00470C_A | C5_00480C_A | C5_00500W_A	BUD2 | KRE62 | SEC14 | NAM7	Coding sequence | Upstream | Upstream | Upstream	Missense (non-synonymous) | Upstream variant | Upstream variant | Upstream variant	MODERATE | MODIFIER | MODIFIER | MODIFIER	c.3514G>A | c.-3844G>A | c.-1831G>A | c.-4962C>T	G1172S | | |	FALSE		FALSE
Clade 1	11	Ca22chr2A_C_albicans_SC5314:2055243:T:C	2	2055243	T	C	SNP	2655	4.73857e-05	25	25	C2_10020C_A | C2_10030C_A | C2_10040W_A | C2_10050W_A | C2_10030C_A-C2_10040W_A	C2_10020C_A | MP65 | C2_10040W_A | C2_10050W_A | C2_10030C_A-C2_10040W_A	Upstream | Upstream | Upstream | Upstream | Intergenic	Upstream variant | Upstream variant | Upstream variant | Upstream variant | Intergenic variant	MODIFIER | MODIFIER | MODIFIER | MODIFIER | MODIFIER	c.-3437A>G | c.-659A>G | c.-908T>C | c.-2745T>C | n.2055243T>C		FALSE		FALSE
Clade 1	11	Ca22chr5A_C_albicans_SC5314:372135:A:C	5	372135	A	C	SNP	2656	4.73772e-05	9	25	C5_01650C_A | C5_01670W_A | C5_01650C_A-C5_01670W_A	MYO1 | DAL52 | C5_01650C_A-C5_01670W_A	Upstream | Upstream | Intergenic	Upstream variant | Upstream variant | Intergenic variant	MODIFIER | MODIFIER | MODIFIER	c.-3624T>G | c.-3327A>C | n.372135A>C		FALSE		FALSE
Clade 1	11	Ca22chr2A_C_albicans_SC5314:2042057:A:G	2	2042057	A	G	SNP	2657	4.73667e-05	25	25	C2_09980W_A | C2_09970C_A | C2_09960W_A | C2_09990C_A	C2_09980W_A | C2_09970C_A | C2_09960W_A | YOR1	Coding sequence | Upstream | Downstream | Downstream	Synonymous | Upstream variant | Downstream variant | Downstream variant	LOW | MODIFIER | MODIFIER | MODIFIER	c.498A>G | c.-2863T>C | c.*4332A>G | c.*774T>C	P166P | | |	FALSE		FALSE
Clade 1	11	Ca22chr5A_C_albicans_SC5314:118283:T:C	5	118283	T	C	SNP	2658	4.73552e-05	25	25	C5_00560W_A | C5_00550C_A | C5_00540C_A-C5_00550C_A	UBC13 | C5_00550C_A | C5_00540C_A-C5_00550C_A	Upstream | Downstream | Intergenic	Upstream variant | Downstream variant | Intergenic variant	MODIFIER | MODIFIER | MODIFIER	c.-4007T>C | c.*3249A>G | n.118283T>C		FALSE		FALSE
Clade 1	11	Ca22chr1A_C_albicans_SC5314:199284:A:T	1	199284	A	T	SNP	2659	4.73139e-05	25	25	C1_00960C_A | C1_01010W_A | C1_00970W_A | C1_00980W_A | C1_00990C_A | C1_01000C_A | C1_00980W_A-C1_00990C_A	SET1 | C1_01010W_A | C1_00970W_A | C1_00980W_A | NMA111 | C1_01000C_A | C1_00980W_A-C1_00990C_A	Upstream | Upstream | Downstream | Downstream | Downstream | Downstream | Intergenic	Upstream variant | Upstream variant | Downstream variant | Downstream variant | Downstream variant | Downstream variant | Intergenic variant	MODIFIER | MODIFIER | MODIFIER | MODIFIER | MODIFIER | MODIFIER | MODIFIER	c.-1486T>A | c.-4661A>T | c.*538A>T | c.*64A>T | c.*32T>A | c.*3248T>A | n.199284A>T		FALSE		FALSE
Clade 1	11	Ca22chr5A_C_albicans_SC5314:63391:A:C	5	63391	A	C	SNP	2660	4.73103e-05	25	25	C5_00330C_A | C5_00340W_A | C5_00370W_A | C5_00350C_A | C5_00360C_A | C5_00330C_A-C5_00340W_A	C5_00330C_A | EIP1 | COF1 | C5_00350C_A | tS(CAG)1 | C5_00330C_A-C5_00340W_A	Upstream | Upstream | Upstream | Downstream | Downstream | Intergenic	Upstream variant | Upstream variant | Upstream variant | Downstream variant | Downstream variant | Intergenic variant	MODIFIER | MODIFIER | MODIFIER | MODIFIER | MODIFIER | MODIFIER	c.-73T>G | c.-276A>C | c.-4214A>C | c.*1342T>G | n.*2992T>G | n.63391A>C		FALSE		FALSE
Clade 1	11	Ca22chr5A_C_albicans_SC5314:199145:C:T	5	199145	C	T	SNP	2661	4.7291e-05	25	25	C5_00830C_A | C5_00850C_A | C5_00820W_A | C5_00840W_A | C5_00860W_A | C5_00870C_A | C5_00880C_A | C5_00860W_A-C5_00870C_A	ERV46 | C5_00850C_A | C5_00820W_A | C5_00840W_A | IMP2 | GIT4 | GIT3 | C5_00860W_A-C5_00870C_A	Upstream | Upstream | Downstream | Downstream | Downstream | Downstream | Downstream | Intergenic	Upstream variant | Upstream variant | Downstream variant | Downstream variant | Downstream variant | Downstream variant | Downstream variant | Intergenic variant	MODIFIER | MODIFIER | MODIFIER | MODIFIER | MODIFIER | MODIFIER | MODIFIER | MODIFIER	c.-2537G>A | c.-845G>A | c.*3955C>T | c.*1241C>T | c.*20C>T | c.*394G>A | c.*3445G>A | n.199145C>T		FALSE		FALSE
Clade 1	11	Ca22chrRA_C_albicans_SC5314:1839395:T:C	R	1839395	T	C	SNP	2662	4.72905e-05	25	25	CR_08510W_A | CR_08490W_A | CR_08500W_A | CR_08520C_A | CR_08530C_A | CR_08540C_A	PGA13 | TSR1 | CR_08500W_A | CR_08520C_A | tL(CAA)4 | SSY5	Coding sequence | Downstream | Downstream | Downstream | Downstream | Downstream	Synonymous | Downstream variant | Downstream variant | Downstream variant | Downstream variant | Downstream variant	LOW | MODIFIER | MODIFIER | MODIFIER | MODIFIER | MODIFIER	c.633T>C | c.*4553T>C | c.*3065T>C | c.*1355A>G | n.*2364A>G | c.*2784A>G	I211I | | | | |	FALSE		FALSE
Clade 1	11	Ca22chr1A_C_albicans_SC5314:620119:C:A	1	620119	C	A	SNP	2663	4.72728e-05	25	25	C1_02980W_A | C1_02940C_A | C1_02960C_A | C1_02950W_A | C1_02970W_A | C1_02990C_A	GOR1 | C1_02940C_A | C1_02960C_A | C1_02950W_A | C1_02970W_A | XOG1	Coding sequence | Upstream | Upstream | Downstream | Downstream | Downstream	Missense (non-synonymous) | Upstream variant | Upstream variant | Downstream variant | Downstream variant | Downstream variant	MODERATE | MODIFIER | MODIFIER | MODIFIER | MODIFIER | MODIFIER	c.17C>A | c.-4900G>T | c.-2393G>T | c.*4275C>A | c.*475C>A | c.*2103G>T	S6Y | | | | |	FALSE		FALSE
Clade 1	11	Ca22chr3A_C_albicans_SC5314:368398:T:G	3	368398	T	G	SNP	2664	4.7231e-05	12	25	C3_01700W_A | C3_01680C_A | C3_01690W_A | C3_01710C_A | C3_01720C_A	CDC53 | C3_01680C_A | C3_01690W_A | PPT1 | C3_01720C_A	Coding sequence | Upstream | Downstream | Downstream | Downstream	Synonymous | Upstream variant | Downstream variant | Downstream variant | Downstream variant	LOW | MODIFIER | MODIFIER | MODIFIER | MODIFIER	c.1125T>G | c.-4660A>C | c.*1948T>G | c.*1434A>C | c.*3732A>C	V375V | | | |	FALSE		FALSE
Clade 1	11	Ca22chr2A_C_albicans_SC5314:2144408:G:A	2	2144408	G	A	SNP	2665	4.71779e-05	10	25	C2_10360C_A-C2_10420W_A	C2_10360C_A-C2_10420W_A	Intergenic	Intergenic variant	MODIFIER	n.2144408G>A		FALSE		FALSE
Clade 1	11	Ca22chrRA_C_albicans_SC5314:9372:T:C	R	9372	T	C	SNP	2666	4.71403e-05	25	25	CR_00020W_A | CR_00010C_A | CR_00030W_A | CR_00050W_A | CR_00040C_A	TLO1 | CR_00010C_A | tL(CAA)6 | INO2 | CR_00040C_A	Coding sequence | Upstream | Upstream | Upstream | Downstream	Missense (non-synonymous) | Upstream variant | Upstream variant | Upstream variant | Downstream variant	MODERATE | MODIFIER | MODIFIER | MODIFIER | MODIFIER	c.262T>C | c.-2482A>G | n.-936T>C | c.-4312T>C | c.*1274A>G	F88L | | | |	FALSE		FALSE
Clade 1	11	Ca22chr4A_C_albicans_SC5314:1205726:G:A	4	1205726	G	A	SNP	2667	4.70858e-05	16	25	C4_05530W_A | C4_05540W_A	FGR6-10 | HOM3	Coding sequence | Upstream	Synonymous | Upstream variant	LOW | MODIFIER	c.1098G>A | c.-4411G>A	K366K |	FALSE		FALSE
Clade 1	11	Ca22chrRA_C_albicans_SC5314:245863:C:T	R	245863	C	T	SNP	2668	4.70699e-05	25	25	CR_01080W_A | CR_01090W_A | CR_01070W_A | CR_01100C_A	CR_01080W_A | CR_01090W_A | CR_01070W_A | CR_01100C_A	Coding sequence | Upstream | Downstream | Downstream	Synonymous | Upstream variant | Downstream variant | Downstream variant	LOW | MODIFIER | MODIFIER | MODIFIER	c.4749C>T | c.-2265C>T | c.*4983C>T | c.*4930G>A	I1583I | | |	FALSE		FALSE
Clade 1	11	Ca22chr5A_C_albicans_SC5314:46305:G:A	5	46305	G	A	SNP	2669	4.70622e-05	25	25	C5_00250C_A | C5_00290W_A | C5_00240W_A | C5_00260W_A | C5_00270W_A | C5_00280C_A | C5_00300C_A | C5_00270W_A-C5_00280C_A	C5_00250C_A | DUS4 | SKN7 | C5_00260W_A | PGA14 | C5_00280C_A | SMC4 | C5_00270W_A-C5_00280C_A	Upstream | Upstream | Downstream | Downstream | Downstream | Downstream | Downstream | Intergenic	Upstream variant | Upstream variant | Downstream variant | Downstream variant | Downstream variant | Downstream variant | Downstream variant | Intergenic variant	MODIFIER | MODIFIER | MODIFIER | MODIFIER | MODIFIER | MODIFIER | MODIFIER | MODIFIER	c.-3115C>T | c.-1549G>A | c.*3735G>A | c.*1670G>A | c.*87G>A | c.*99C>T | c.*2599C>T | n.46305G>A		FALSE		FALSE
Clade 1	11	Ca22chrRA_C_albicans_SC5314:195295:T:C	R	195295	T	C	SNP	2670	4.70527e-05	22	25	CR_00850C_A | CR_00820C_A | CR_00840C_A | CR_00880W_A | CR_00830W_A | CR_00860C_A | CR_00870C_A	GSL2 | CR_00820C_A | CR_00840C_A | CR_00880W_A | CR_00830W_A | TMA19 | CR_00870C_A	Coding sequence | Upstream | Upstream | Upstream | Downstream | Downstream | Downstream	Synonymous | Upstream variant | Upstream variant | Upstream variant | Downstream variant | Downstream variant | Downstream variant	LOW | MODIFIER | MODIFIER | MODIFIER | MODIFIER | MODIFIER | MODIFIER	c.1800A>G | c.-4640A>G | c.-3395A>G | c.-4826T>C | c.*3124T>C | c.*2662A>G | c.*3511A>G	L600L | | | | | |	FALSE		FALSE
Clade 1	11	Ca22chrRA_C_albicans_SC5314:1875252:T:G	R	1875252	T	G	SNP	2671	4.70489e-05	25	25	CR_08690C_A | CR_08670C_A | CR_08680C_A | CR_08710W_A | CR_08720W_A | CR_08660W_A | CR_08700C_A	ECI1 | CR_08670C_A | CR_08680C_A | CR_08710W_A | CR_08720W_A | PRP8 | ARF1	Coding sequence | Upstream | Upstream | Upstream | Upstream | Downstream | Downstream	Missense (non-synonymous) | Upstream variant | Upstream variant | Upstream variant | Upstream variant | Downstream variant | Downstream variant	MODERATE | MODIFIER | MODIFIER | MODIFIER | MODIFIER | MODIFIER | MODIFIER	c.442A>C | c.-2866A>C | c.-579A>C | c.-1450T>G | c.-3799T>G | c.*3686T>G | c.*677A>C	I148L | | | | | |	FALSE		FALSE
Clade 1	11	Ca22chr2A_C_albicans_SC5314:2130232:C:T	2	2130232	C	T	SNP	2672	4.70212e-05	16	25	C2_10310C_A | C2_10320C_A | C2_10330C_A | C2_10340W_A | C2_10350C_A | C2_10330C_A-C2_10340W_A	KIP2 | C2_10320C_A | C2_10330C_A | HEM4 | ACS1 | C2_10330C_A-C2_10340W_A	Upstream | Upstream | Upstream | Upstream | Downstream | Intergenic	Upstream variant | Upstream variant | Upstream variant | Upstream variant | Downstream variant | Intergenic variant	MODIFIER | MODIFIER | MODIFIER | MODIFIER | MODIFIER | MODIFIER	c.-2924G>A | c.-1218G>A | c.-464G>A | c.-801C>T | c.*1879G>A | n.2130232C>T		FALSE		FALSE
Clade 1	11	Ca22chrRA_C_albicans_SC5314:283650:C:T	R	283650	C	T	SNP	2673	4.70138e-05	25	25	CR_01220W_A | CR_01210C_A | CR_01200W_A | CR_01230C_A	CR_01220W_A | HSE1 | OYE22 | CDC27	Coding sequence | Upstream | Downstream | Downstream	Synonymous | Upstream variant | Downstream variant | Downstream variant	LOW | MODIFIER | MODIFIER | MODIFIER	c.987C>T | c.-3239G>A | c.*4920C>T | c.*4628G>A	F329F | | |	FALSE		FALSE
Clade 1	11	Ca22chr3A_C_albicans_SC5314:1294867:C:T	3	1294867	C	T	SNP	2674	4.70138e-05	7	25	C3_05780C_A | C3_05770C_A | C3_05800W_A | C3_05760W_A | C3_05790C_A	CRZ1 | SAM50 | C3_05800W_A | C3_05760W_A | C3_05790C_A	Coding sequence | Upstream | Upstream | Downstream | Downstream	Synonymous | Upstream variant | Upstream variant | Downstream variant | Downstream variant	LOW | MODIFIER | MODIFIER | MODIFIER | MODIFIER	c.39G>A | c.-2603G>A | c.-3918C>T | c.*4222C>T | c.*3197G>A	Q13Q | | | |	FALSE		FALSE
Clade 1	11	Ca22chr4A_C_albicans_SC5314:1195903:C:G	4	1195903	C	G	SNP	2675	4.70013e-05	24	25	C4_05460C_A | C4_05460C_A-C4_05530W_A	OFD1 | C4_05460C_A-C4_05530W_A	Upstream | Intergenic	Upstream variant | Intergenic variant	MODIFIER | MODIFIER	c.-3559G>C | n.1195903C>G		FALSE		FALSE
Clade 1	11	Ca22chr2A_C_albicans_SC5314:1957837:G:A	2	1957837	G	A	SNP	2676	4.69939e-05	25	25	C2_09570C_A | C2_09550C_A | C2_09560C_A | C2_09580W_A | C2_09530W_A | C2_09540W_A | C2_09590C_A	C2_09570C_A | C2_09550C_A | C2_09560C_A | AGE2 | EAP1 | C2_09540W_A | C2_09590C_A	Coding sequence | Upstream | Upstream | Upstream | Downstream | Downstream | Downstream	Missense (non-synonymous) | Upstream variant | Upstream variant | Upstream variant | Downstream variant | Downstream variant | Downstream variant	MODERATE | MODIFIER | MODIFIER | MODIFIER | MODIFIER | MODIFIER | MODIFIER	c.703C>T | n.-3832C>T | c.-804C>T | c.-2838G>A | c.*4666G>A | n.*4236G>A | c.*4215C>T	H235Y | | | | | |	FALSE		FALSE
Clade 1	11	Ca22chr2A_C_albicans_SC5314:2063732:T:C	2	2063732	T	C	SNP	2677	4.69923e-05	25	25	C2_10060C_A | C2_10070W_A | C2_10080W_A | C2_10050W_A | C2_10090C_A | C2_10060C_A-C2_10070W_A	C2_10060C_A | C2_10070W_A | RAP1 | C2_10050W_A | C2_10090C_A | C2_10060C_A-C2_10070W_A	Upstream | Upstream | Upstream | Downstream | Downstream | Intergenic	Upstream variant | Upstream variant | Upstream variant | Downstream variant | Downstream variant | Intergenic variant	MODIFIER | MODIFIER | MODIFIER | MODIFIER | MODIFIER | MODIFIER	c.-471A>G | c.-1008T>C | c.-3141T>C | c.*1593T>C | c.*4745A>G | n.2063732T>C		FALSE		FALSE
Clade 1	11	Ca22chr5A_C_albicans_SC5314:95216:A:G	5	95216	A	G	SNP	2678	4.69893e-05	25	25	C5_00500W_A | C5_00490C_A	NAM7 | BUD2	Coding sequence | Upstream	Synonymous | Upstream variant	LOW | MODIFIER	c.174A>G | c.-1622T>C	L58L |	FALSE		FALSE
Clade 1	11	Ca22chr5A_C_albicans_SC5314:155979:A:G	5	155979	A	G	SNP	2679	4.69341e-05	3	25	C5_00670C_A | C5_00680W_A | C5_00690C_A | C5_00700C_A | C5_00670C_A-C5_00680W_A	HMS1 | RMT2 | TFB3 | SPE2 | C5_00670C_A-C5_00680W_A	Upstream | Upstream | Downstream | Downstream | Intergenic	Upstream variant | Upstream variant | Downstream variant | Downstream variant | Intergenic variant	MODIFIER | MODIFIER | MODIFIER | MODIFIER | MODIFIER	c.-2751T>C | c.-821A>G | c.*2202T>C | c.*3641T>C | n.155979A>G		FALSE		FALSE
Clade 1	11	Ca22chr3A_C_albicans_SC5314:362579:C:A	3	362579	C	A	SNP	2680	4.69093e-05	22	25	C3_01640C_A | C3_01690W_A | C3_01700W_A | C3_01630W_A | C3_01660W_A | C3_01670W_A | C3_01680C_A | C3_01670W_A-C3_01680C_A	C3_01640C_A | C3_01690W_A | CDC53 | TFP1 | C3_01660W_A | C3_01670W_A | C3_01680C_A | C3_01670W_A-C3_01680C_A	Upstream | Upstream | Upstream | Downstream | Downstream | Downstream | Downstream | Intergenic	Upstream variant | Upstream variant | Upstream variant | Downstream variant | Downstream variant | Downstream variant | Downstream variant | Intergenic variant	MODIFIER | MODIFIER | MODIFIER | MODIFIER | MODIFIER | MODIFIER | MODIFIER | MODIFIER	c.-3548G>T | c.-2669C>A | c.-4695C>A | c.*4775C>A | c.*2121C>A | c.*1245C>A | c.*53G>T | n.362579C>A		FALSE		FALSE
Clade 1	11	Ca22chrRA_C_albicans_SC5314:265479:C:T	R	265479	C	T	SNP	2681	4.6871e-05	24	25	CR_01150C_A | CR_01160W_A | CR_01170W_A | CR_01150C_A-CR_01160W_A	CTF18 | CR_01160W_A | CR_01170W_A | CR_01150C_A-CR_01160W_A	Upstream | Upstream | Upstream | Intergenic	Upstream variant | Upstream variant | Upstream variant | Intergenic variant	MODIFIER | MODIFIER | MODIFIER | MODIFIER	c.-3121G>A | c.-3617C>T | c.-4376C>T | n.265479C>T		FALSE		FALSE
Clade 1	11	Ca22chr5A_C_albicans_SC5314:81500:G:A	5	81500	G	A	SNP	2682	4.68649e-05	25	25	C5_00450C_A | C5_00420C_A | C5_00440C_A | C5_00410W_A | C5_00430W_A | C5_00460C_A | C5_00470C_A	IFG3 | MRP17 | VPS2 | C5_00410W_A | MET14 | FET33 | KRE62	Coding sequence | Upstream | Upstream | Downstream | Downstream | Downstream | Downstream	Synonymous | Upstream variant | Upstream variant | Downstream variant | Downstream variant | Downstream variant | Downstream variant	LOW | MODIFIER | MODIFIER | MODIFIER | MODIFIER | MODIFIER | MODIFIER	c.27C>T | c.-3364C>T | c.-1275C>T | c.*4145G>A | c.*2008G>A | c.*617C>T | c.*2869C>T	A9A | | | | | |	FALSE		FALSE
Clade 1	11	Ca22chr5A_C_albicans_SC5314:217140:T:G	5	217140	T	G	SNP	2683	4.68458e-05	25	25	C5_00950C_A | C5_00930C_A | C5_00940C_A | C5_00960W_A | C5_00970W_A | C5_00980W_A | C5_00990W_A | C5_01010W_A | C5_00920W_A | C5_01000C_A	C5_00950C_A | TFS1 | HAP5 | tE(UUC)4 | tE(UUC)3 | TRY3 | tQ(CUG)1 | CCW14 | C5_00920W_A | C5_01000C_A	Coding sequence | Upstream | Upstream | Upstream | Upstream | Upstream | Upstream | Upstream | Downstream | Downstream	Synonymous | Upstream variant | Upstream variant | Upstream variant | Upstream variant | Upstream variant | Upstream variant | Upstream variant | Downstream variant | Downstream variant	LOW | MODIFIER | MODIFIER | MODIFIER | MODIFIER | MODIFIER | MODIFIER | MODIFIER | MODIFIER | MODIFIER	c.138A>C | c.-3270A>C | c.-1558A>C | n.-311T>G | n.-418T>G | c.-1070T>G | n.-3061T>G | c.-4697T>G | c.*4127T>G | c.*3337A>C	T46T | | | | | | | | |	FALSE		FALSE
Clade 1	11	Ca22chr5A_C_albicans_SC5314:25119:T:C	5	25119	T	C	SNP	2684	4.68455e-05	25	25	C5_00190C_A | C5_00180W_A	FAS1 | VIP1	Coding sequence | Downstream	Missense (non-synonymous) | Downstream variant	MODERATE | MODIFIER	c.4543A>G | c.*1615T>C	I1515V |	FALSE		FALSE
Clade 1	11	Ca22chrRA_C_albicans_SC5314:177286:T:A	R	177286	T	A	SNP	2685	4.68214e-05	25	25	CR_00710C_A | CR_00730C_A | CR_00740C_A | CR_00750C_A | CR_00770W_A | CR_00760C_A | CR_00780C_A | CR_00750C_A-CR_00760C_A	CR_00710C_A | tT(AGU)3 | BMT3 | CR_00750C_A | CR_00770W_A | HYR4 | GSY1 | CR_00750C_A-CR_00760C_A	Upstream | Upstream | Upstream | Upstream | Upstream | Downstream | Downstream | Intergenic	Upstream variant | Upstream variant | Upstream variant | Upstream variant | Upstream variant | Downstream variant | Downstream variant | Intergenic variant	MODIFIER | MODIFIER | MODIFIER | MODIFIER | MODIFIER | MODIFIER | MODIFIER | MODIFIER	c.-4952A>T | n.-4782A>T | c.-2659A>T | c.-43A>T | c.-863T>A | c.*506A>T | c.*4968A>T | n.177286T>A		FALSE		FALSE
Clade 1	11	Ca22chr7A_C_albicans_SC5314:575043:G:A	7	575043	G	A	SNP	2686	4.67621e-05	18	25	C7_02690C_A | C7_02670W_A | C7_02680W_A | C7_02690C_A-C7_02750W_A	EPT1 | C7_02670W_A | TOM22 | C7_02690C_A-C7_02750W_A	Upstream | Downstream | Downstream | Intergenic	Upstream variant | Downstream variant | Downstream variant | Intergenic variant	MODIFIER | MODIFIER | MODIFIER | MODIFIER	c.-1937C>T | c.*4026G>A | c.*3388G>A | n.575043G>A		FALSE		FALSE
Clade 1	11	Ca22chr3A_C_albicans_SC5314:1599351:T:TTGAG	3	1599351	T	TTGAG	INDEL	2687	4.66958e-05	17	25	C3_06960C_A | C3_06990W_A | C3_07000W_A | C3_07010W_A | C3_06950W_A | C3_06970W_A | C3_06980W_A | C3_06980W_A-C3_06990W_A	tY(GUA)3 | C3_06990W_A | RPD31 | POS5 | C3_06950W_A | C3_06970W_A | HUT1 | C3_06980W_A-C3_06990W_A	Upstream | Upstream | Upstream | Upstream | Downstream | Downstream | Downstream | Intergenic	Upstream variant | Upstream variant | Upstream variant | Upstream variant | Downstream variant | Downstream variant | Downstream variant | Intergenic variant	MODIFIER | MODIFIER | MODIFIER | MODIFIER | MODIFIER | MODIFIER | MODIFIER | MODIFIER	n.-4159_-4158insCTCA | c.-55_-54insTGAG | c.-1484_-1483insTGAG | c.-3709_-3708insTGAG | c.*4561_*4562insTGAG | c.*1701_*1702insTGAG | c.*330_*331insTGAG | n.1599351_1599352insTGAG		TRUE	C3_06980W_A	FALSE
Clade 1	11	Ca22chrRA_C_albicans_SC5314:605301:A:T	R	605301	A	T	SNP	2688	4.6682e-05	20	25	CR_02640W_A | CR_02650C_A | CR_02640W_A-CR_02650C_A	RFG1 | DRE2 | CR_02640W_A-CR_02650C_A	Downstream | Downstream | Intergenic	Downstream variant | Downstream variant | Intergenic variant	MODIFIER | MODIFIER | MODIFIER	c.*3212A>T | c.*3825T>A | n.605301A>T		FALSE		FALSE
Clade 1	11	Ca22chr1A_C_albicans_SC5314:1460735:G:A	1	1460735	G	A	SNP	2689	4.66761e-05	23	25	C1_06850W_A | C1_06840C_A | C1_06860W_A | C1_06820W_A | C1_06830W_A | C1_06870C_A | C1_06880C_A	PCL7 | C1_06840C_A | C1_06860W_A | C1_06820W_A | C1_06830W_A | C1_06870C_A | SPO22	Coding sequence | Upstream | Upstream | Downstream | Downstream | Downstream | Downstream	Missense (non-synonymous) | Upstream variant | Upstream variant | Downstream variant | Downstream variant | Downstream variant | Downstream variant	MODERATE | MODIFIER | MODIFIER | MODIFIER | MODIFIER | MODIFIER | MODIFIER	c.1468G>A | c.-3230C>T | c.-1975G>A | c.*4205G>A | n.*3691G>A | c.*3699C>T | c.*4442C>T	D490N | | | | | |	FALSE		FALSE
Clade 1	11	Ca22chr3A_C_albicans_SC5314:92913:T:A	3	92913	T	A	SNP	2690	4.66596e-05	25	25	C3_00600W_A | C3_00610W_A | C3_00580W_A | C3_00590W_A | C3_00580W_A-C3_00600W_A	IFF11 | C3_00610W_A | FLO9 | C3_00590W_A | C3_00580W_A-C3_00600W_A	Upstream | Upstream | Downstream | Downstream | Intergenic	Upstream variant | Upstream variant | Downstream variant | Downstream variant | Intergenic variant	MODIFIER | MODIFIER | MODIFIER | MODIFIER | MODIFIER	c.-2739T>A | c.-4734T>A | c.*266T>A | c.*1396T>A | n.92913T>A		FALSE		FALSE
Clade 1	11	Ca22chr2A_C_albicans_SC5314:1941906:A:G	2	1941906	A	G	SNP	2691	4.66462e-05	24	25	C2_09470C_A | C2_09500W_A | C2_09480W_A | C2_09490W_A | C2_09510C_A | C2_09520C_A | C2_09490W_A-C2_09500W_A	PMS1 | C2_09500W_A | C2_09480W_A | PHO13 | C2_09510C_A | CCT2 | C2_09490W_A-C2_09500W_A	Upstream | Upstream | Downstream | Downstream | Downstream | Downstream | Intergenic	Upstream variant | Upstream variant | Downstream variant | Downstream variant | Downstream variant | Downstream variant | Intergenic variant	MODIFIER | MODIFIER | MODIFIER | MODIFIER | MODIFIER | MODIFIER | MODIFIER	c.-2658T>C | c.-102A>G | c.*1571A>G | c.*90A>G | c.*1669T>C | c.*4273T>C | n.1941906A>G		FALSE		FALSE
Clade 1	11	Ca22chr1A_C_albicans_SC5314:7838:G:T	1	7838	G	T	SNP	2692	4.6638e-05	16	25	C1_00020C_A | C1_00040W_A | C1_00060W_A | C1_00010W_A | C1_00030C_A | C1_00050C_A | C1_00020C_A-C1_00030C_A	C1_00020C_A | CTA2 | TUP1 | C1_00010W_A | C1_00030C_A | C1_00050C_A | C1_00020C_A-C1_00030C_A	Upstream | Upstream | Upstream | Downstream | Downstream | Downstream | Intergenic	Upstream variant | Upstream variant | Upstream variant | Downstream variant | Downstream variant | Downstream variant | Intergenic variant	MODIFIER | MODIFIER | MODIFIER | MODIFIER | MODIFIER | MODIFIER | MODIFIER	c.-3118C>A | c.-2880G>T | c.-4325G>T | c.*3441G>T | c.*759C>A | c.*3810C>A | n.7838G>T		FALSE		FALSE
Clade 1	11	Ca22chr5A_C_albicans_SC5314:193676:A:C	5	193676	A	C	SNP	2693	4.66231e-05	25	25	C5_00800C_A | C5_00810C_A | C5_00820W_A | C5_00840W_A | C5_00860W_A | C5_00830C_A | C5_00850C_A | C5_00810C_A-C5_00820W_A	C5_00800C_A | C5_00810C_A | C5_00820W_A | C5_00840W_A | IMP2 | ERV46 | C5_00850C_A | C5_00810C_A-C5_00820W_A	Upstream | Upstream | Upstream | Upstream | Upstream | Downstream | Downstream | Intergenic	Upstream variant | Upstream variant | Upstream variant | Upstream variant | Upstream variant | Downstream variant | Downstream variant | Intergenic variant	MODIFIER | MODIFIER | MODIFIER | MODIFIER | MODIFIER | MODIFIER | MODIFIER | MODIFIER	c.-2849T>G | c.-1920T>G | c.-663A>C | c.-3035A>C | c.-4961A>C | c.*1688T>G | c.*4307T>G | n.193676A>C		FALSE		FALSE
Clade 1	11	Ca22chr1A_C_albicans_SC5314:497771:C:CT	1	497771	C	CT	INDEL	2694	4.65937e-05	21	25	C1_02370C_A | C1_02390W_A | C1_02380C_A | C1_02400C_A | C1_02370C_A-C1_02380C_A	C1_02370C_A | C1_02390W_A | C1_02380C_A | MNN11 | C1_02370C_A-C1_02380C_A	Upstream | Upstream | Downstream | Downstream | Intergenic	Upstream variant | Upstream variant | Downstream variant | Downstream variant | Intergenic variant	MODIFIER | MODIFIER | MODIFIER | MODIFIER | MODIFIER	c.-1555_-1554insA | c.-1446_-1445insT | c.*579_*580insA | c.*4278_*4279insA | n.497771_497772insT		FALSE		FALSE
Clade 1	11	Ca22chrRA_C_albicans_SC5314:848178:A:G	R	848178	A	G	SNP	2695	4.65376e-05	25	25	CR_03800C_A | CR_03790C_A | CR_03810W_A | CR_03820C_A	PPH3 | KRE1 | PRP13 | ULP2	Coding sequence | Upstream | Upstream | Downstream	Missense (non-synonymous) | Upstream variant | Upstream variant | Downstream variant	MODERATE | MODIFIER | MODIFIER | MODIFIER	c.572T>C | c.-3780T>C | c.-1267A>G | c.*3924T>C	M191T | | |	FALSE		FALSE
Clade 1	11	Ca22chr2A_C_albicans_SC5314:2018039:G:A	2	2018039	G	A	SNP	2696	4.65291e-05	25	25	C2_09850C_A | C2_09860C_A | C2_09870W_A | C2_09840W_A | C2_09880C_A | C2_09860C_A-C2_09870W_A	C2_09850C_A | C2_09860C_A | C2_09870W_A | MTW1 | C2_09880C_A | C2_09860C_A-C2_09870W_A	Upstream | Upstream | Upstream | Downstream | Downstream | Intergenic	Upstream variant | Upstream variant | Upstream variant | Downstream variant | Downstream variant | Intergenic variant	MODIFIER | MODIFIER | MODIFIER | MODIFIER | MODIFIER | MODIFIER	c.-2561C>T | c.-630C>T | c.-665G>A | c.*3932G>A | c.*2277C>T | n.2018039G>A		FALSE		FALSE
Clade 1	11	Ca22chrRA_C_albicans_SC5314:123397:C:A	R	123397	C	A	SNP	2697	4.65075e-05	25	25	CR_00520C_A | CR_00500C_A | CR_00510C_A | CR_00530W_A | CR_00480W_A | CR_00490W_A | CR_00540C_A	CRM1 | CR_00500C_A | ADE1 | CR_00530W_A | MRPL6 | CR_00490W_A | MDH1	Coding sequence | Upstream | Upstream | Upstream | Downstream | Downstream | Downstream	Synonymous | Upstream variant | Upstream variant | Upstream variant | Downstream variant | Downstream variant | Downstream variant	LOW | MODIFIER | MODIFIER | MODIFIER | MODIFIER | MODIFIER | MODIFIER	c.2160G>T | n.-2566G>T | c.-1545G>T | c.-3129C>A | c.*4309C>A | c.*3148C>A | c.*3771G>T	V720V | | | | | |	FALSE		FALSE
Clade 1	11	Ca22chr5A_C_albicans_SC5314:139002:A:G	5	139002	A	G	SNP	2698	4.63685e-05	25	25	C5_00600C_A | C5_00620W_A | C5_00590W_A | C5_00610C_A | C5_00630C_A | C5_00600C_A-C5_00610C_A	C5_00600C_A | C5_00620W_A | PET9 | C5_00610C_A | EXO1 | C5_00600C_A-C5_00610C_A	Upstream | Upstream | Downstream | Downstream | Downstream | Intergenic	Upstream variant | Upstream variant | Downstream variant | Downstream variant | Downstream variant | Intergenic variant	MODIFIER | MODIFIER | MODIFIER | MODIFIER | MODIFIER | MODIFIER	c.-107T>C | c.-2648A>G | c.*3362A>G | c.*504T>C | c.*3314T>C | n.139002A>G		FALSE		FALSE
Clade 1	11	Ca22chrRA_C_albicans_SC5314:536138:A:G	R	536138	A	G	SNP	2699	4.63568e-05	9	25	CR_02410W_A | CR_02420W_A | CR_02390W_A | CR_02400W_A | CR_02430C_A	CR_02410W_A | CR_02420W_A | CR_02390W_A | PHO112 | CR_02430C_A	Coding sequence | Upstream | Downstream | Downstream | Downstream	Missense (non-synonymous) | Upstream variant | Downstream variant | Downstream variant | Downstream variant	MODERATE | MODIFIER | MODIFIER | MODIFIER | MODIFIER	c.742A>G | c.-2628A>G | c.*3424A>G | c.*1034A>G | c.*3550T>C	K248E | | | |	FALSE		FALSE
Clade 1	11	Ca22chr1A_C_albicans_SC5314:2249088:CG:C	1	2249088	CG	C	INDEL	2700	4.6353e-05	12	25	C1_10200C_A | C1_10190W_A | C1_10210C_A | C1_10200C_A-C1_10210C_A	C1_10200C_A | C1_10190W_A | CLA4 | C1_10200C_A-C1_10210C_A	Upstream | Downstream | Downstream | Intergenic	Upstream variant | Downstream variant | Downstream variant | Intergenic variant	MODIFIER | MODIFIER | MODIFIER | MODIFIER	c.-959delC | c.*2957delG | c.*316delC | n.2249089delG		FALSE		FALSE
Clade 1	11	Ca22chrRA_C_albicans_SC5314:397612:C:T	R	397612	C	T	SNP	2701	4.63306e-05	25	25	CR_01750C_A | CR_01720W_A | CR_01730W_A | CR_01740W_A | CR_01760C_A | CR_01770C_A	SEC4 | CR_01720W_A | IFU5 | MCI4 | FRS1 | CR_01770C_A	Coding sequence | Downstream | Downstream | Downstream | Downstream | Downstream	Synonymous | Downstream variant | Downstream variant | Downstream variant | Downstream variant | Downstream variant	LOW | MODIFIER | MODIFIER | MODIFIER | MODIFIER | MODIFIER	c.267G>A | c.*2764C>T | c.*1424C>T | c.*722C>T | c.*1074G>A | c.*3115G>A	G89G | | | | |	FALSE		FALSE
Clade 1	11	Ca22chr5A_C_albicans_SC5314:156745:C:A	5	156745	C	A	SNP	2702	4.63264e-05	23	25	C5_00670C_A | C5_00680W_A | C5_00690C_A | C5_00700C_A | C5_00670C_A-C5_00680W_A	HMS1 | RMT2 | TFB3 | SPE2 | C5_00670C_A-C5_00680W_A	Upstream | Upstream | Downstream | Downstream | Intergenic	Upstream variant | Upstream variant | Downstream variant | Downstream variant | Intergenic variant	MODIFIER | MODIFIER | MODIFIER | MODIFIER | MODIFIER	c.-3517G>T | c.-55C>A | c.*1436G>T | c.*2875G>T | n.156745C>A		FALSE		FALSE
Clade 1	11	Ca22chr5A_C_albicans_SC5314:1235:C:T	5	1235	C	T	SNP	2703	4.63207e-05	25	25	C5_00010W_A | C5_00030W_A | C5_00040C_A | CHR_START-C5_00010W_A	TLO11 | C5_00030W_A | C5_00040C_A | CHR_START-C5_00010W_A	Upstream | Upstream | Downstream | Intergenic	Upstream variant | Upstream variant | Downstream variant | Intergenic variant	MODIFIER | MODIFIER | MODIFIER | MODIFIER	c.-683C>T | c.-2764C>T | c.*3595G>A | n.1235C>T		FALSE		FALSE
Clade 1	11	Ca22chr3A_C_albicans_SC5314:1138012:T:A	3	1138012	T	A	SNP	2704	4.63194e-05	25	25	C3_05210C_A	DYN1	Coding sequence	Synonymous	LOW	c.5760A>T	T1920T	FALSE		FALSE
Clade 1	11	Ca22chr5A_C_albicans_SC5314:149989:TA:T	5	149989	TA	T	INDEL	2705	4.63013e-05	25	25	C5_00640C_A | C5_00650C_A | C5_00660C_A | C5_00670C_A | C5_00660C_A-C5_00670C_A	SAM51 | THR1 | ERG11 | HMS1 | C5_00660C_A-C5_00670C_A	Upstream | Upstream | Upstream | Downstream | Intergenic	Upstream variant | Upstream variant | Upstream variant | Downstream variant | Intergenic variant	MODIFIER | MODIFIER | MODIFIER | MODIFIER | MODIFIER	c.-3707delT | c.-2211delT | c.-289delT | c.*1181delT | n.149990delA		TRUE	C5_00660C_A	FALSE
Clade 1	11	Ca22chr6A_C_albicans_SC5314:209279:T:C	6	209279	T	C	SNP	2706	4.62772e-05	6	25	C6_01060C_A | C6_01050W_A | C6_01070C_A | C6_01080C_A | C6_01090C_A | C6_01060C_A-C6_01070C_A	CAN2 | C6_01050W_A | CIP1 | C6_01080C_A | C6_01090C_A | C6_01060C_A-C6_01070C_A	Upstream | Downstream | Downstream | Downstream | Downstream | Intergenic	Upstream variant | Downstream variant | Downstream variant | Downstream variant | Downstream variant | Intergenic variant	MODIFIER | MODIFIER | MODIFIER | MODIFIER | MODIFIER | MODIFIER	c.-1579A>G | c.*3407T>C | c.*131A>G | c.*2514A>G | c.*3713A>G | n.209279T>C		FALSE		FALSE
Clade 1	11	Ca22chr2A_C_albicans_SC5314:1991343:A:G	2	1991343	A	G	SNP	2707	4.62473e-05	25	25	C2_09730C_A | C2_09750W_A | C2_09760W_A | C2_09720W_A | C2_09740W_A | C2_09770C_A | C2_09740W_A-C2_09750W_A	IPK2 | LEU42 | C2_09760W_A | SUP35 | SSO2 | INP51 | C2_09740W_A-C2_09750W_A	Upstream | Upstream | Upstream | Downstream | Downstream | Downstream | Intergenic	Upstream variant | Upstream variant | Upstream variant | Downstream variant | Downstream variant | Downstream variant | Intergenic variant	MODIFIER | MODIFIER | MODIFIER | MODIFIER | MODIFIER | MODIFIER | MODIFIER	c.-2444T>C | c.-793A>G | c.-2972A>G | c.*3567A>G | c.*632A>G | c.*3555T>C | n.1991343A>G		FALSE		FALSE
Clade 1	11	Ca22chr2A_C_albicans_SC5314:582947:T:A	2	582947	T	A	SNP	2708	4.62434e-05	11	25	C2_02920W_A | C2_02940W_A | C2_02890W_A | C2_02900W_A | C2_02910W_A | C2_02930C_A | C2_02650C_A | C2_02910W_A-C2_02920W_A	C2_02920W_A | MET1 | SCT2 | ERI1 | C2_02910W_A | C2_02930C_A | C2_02650C_A | C2_02910W_A-C2_02920W_A	Upstream | Upstream | Downstream | Downstream | Downstream | Downstream | Downstream | Intergenic	Upstream variant | Upstream variant | Downstream variant | Downstream variant | Downstream variant | Downstream variant | Downstream variant | Intergenic variant	MODIFIER | MODIFIER | MODIFIER | MODIFIER | MODIFIER | MODIFIER | MODIFIER | MODIFIER	c.-257T>A | c.-3195T>A | c.*2971T>A | c.*2038T>A | c.*711T>A | c.*1230A>T | c.*3195A>T | n.582947T>A		FALSE		FALSE
Clade 1	11	Ca22chr5A_C_albicans_SC5314:951722:T:C	5	951722	T	C	SNP	2709	4.62283e-05	22	25	C5_04270C_A | C5_04280C_A | C5_04310W_A | C5_04290C_A | C5_04300C_A | C5_04280C_A-C5_04290C_A	SAH1 | GLN3 | C5_04310W_A | C5_04290C_A | C5_04300C_A | C5_04280C_A-C5_04290C_A	Upstream | Upstream | Upstream | Downstream | Downstream | Intergenic	Upstream variant | Upstream variant | Upstream variant | Downstream variant | Downstream variant | Intergenic variant	MODIFIER | MODIFIER | MODIFIER | MODIFIER | MODIFIER | MODIFIER	c.-4403A>G | c.-1868A>G | c.-4606T>C | c.*329A>G | c.*2407A>G | n.951722T>C		FALSE		FALSE
Clade 1	11	Ca22chrRA_C_albicans_SC5314:427143:A:G	R	427143	A	G	SNP	2710	4.62036e-05	5	25	CR_01900C_A | CR_01910C_A | CR_01930C_A | CR_01950W_A | CR_01920W_A | CR_01960C_A | CR_01970C_A | CR_01980C_A | CR_01930C_A-CR_01950W_A	BIO5 | BIO4 | BIO2 | CR_01950W_A | BIO3 | MRS2 | VMA4 | CRC1 | CR_01930C_A-CR_01950W_A	Upstream | Upstream | Upstream | Upstream | Downstream | Downstream | Downstream | Downstream | Intergenic	Upstream variant | Upstream variant | Upstream variant | Upstream variant | Downstream variant | Downstream variant | Downstream variant | Downstream variant | Intergenic variant	MODIFIER | MODIFIER | MODIFIER | MODIFIER | MODIFIER | MODIFIER | MODIFIER | MODIFIER | MODIFIER	c.-4890T>C | c.-4028T>C | c.-798T>C | c.-344A>G | c.*2477A>G | c.*1383T>C | c.*3155T>C | c.*4231T>C | n.427143A>G		FALSE		FALSE
Clade 1	11	Ca22chr7A_C_albicans_SC5314:944021:G:A	7	944021	G	A	SNP	2711	4.61688e-05	16	25	C7_04310C_A | C7_04330C_A | C7_04340C_A | C7_04360C_A | C7_04300W_A | C7_04320W_A | C7_04360C_A-CHR_END	C7_04310C_A | SYS1 | C7_04340C_A | TLO16 | SPT6 | C7_04320W_A | C7_04360C_A-CHR_END	Upstream | Upstream | Upstream | Upstream | Downstream | Downstream | Intergenic	Upstream variant | Upstream variant | Upstream variant | Upstream variant | Downstream variant | Downstream variant | Intergenic variant	MODIFIER | MODIFIER | MODIFIER | MODIFIER | MODIFIER | MODIFIER | MODIFIER	c.-3718C>T | c.-2522C>T | c.-1802C>T | c.-669C>T | c.*4938G>A | c.*3162G>A | n.944021G>A		FALSE		FALSE
Clade 1	11	Ca22chr2A_C_albicans_SC5314:2100625:A:C	2	2100625	A	C	SNP	2712	4.616e-05	25	25	C2_10210C_A | C2_10220C_A | C2_10230W_A | C2_10200W_A | C2_10220C_A-C2_10230W_A	RAS1 | PHO23 | MET32 | C2_10200W_A | C2_10220C_A-C2_10230W_A	Upstream | Upstream | Upstream | Downstream | Intergenic	Upstream variant | Upstream variant | Upstream variant | Downstream variant | Intergenic variant	MODIFIER | MODIFIER | MODIFIER | MODIFIER | MODIFIER	c.-3154T>G | c.-160T>G | c.-2163A>C | c.*4411A>C | n.2100625A>C		FALSE		FALSE
Clade 1	11	Ca22chr1A_C_albicans_SC5314:1244626:A:G	1	1244626	A	G	SNP	2713	4.61098e-05	6	25	C1_05930C_A | C1_05940W_A | C1_05950C_A | C1_05930C_A-C1_05940W_A	C1_05930C_A | PHO87 | C1_05950C_A | C1_05930C_A-C1_05940W_A	Upstream | Upstream | Downstream | Intergenic	Upstream variant | Upstream variant | Downstream variant | Intergenic variant	MODIFIER | MODIFIER | MODIFIER | MODIFIER	c.-2702T>C | c.-21A>G | c.*3587T>C | n.1244626A>G		FALSE		FALSE
Clade 1	11	Ca22chr5A_C_albicans_SC5314:555153:A:AGAT	5	555153	A	AGAT	INDEL	2714	4.60998e-05	25	25	C5_02470W_A | C5_02480W_A | C5_02490C_A | C5_02500C_A | C5_02510C_A | C5_02480W_A-C5_02490C_A	INT1 | C5_02480W_A | TIF5 | C5_02500C_A | C5_02510C_A | C5_02480W_A-C5_02490C_A	Downstream | Downstream | Downstream | Downstream | Downstream | Intergenic	Downstream variant | Downstream variant | Downstream variant | Downstream variant | Downstream variant | Intergenic variant	MODIFIER | MODIFIER | MODIFIER | MODIFIER | MODIFIER | MODIFIER	c.*1945_*1946insGAT | c.*434_*435insGAT | c.*46_*47insATC | c.*2455_*2456insATC | c.*4144_*4145insATC | n.555153_555154insGAT		FALSE		FALSE
Clade 1	11	Ca22chr5A_C_albicans_SC5314:60013:G:T	5	60013	G	T	SNP	2715	4.60681e-05	25	25	C5_00330C_A | C5_00340W_A | C5_00350C_A	C5_00330C_A | EIP1 | C5_00350C_A	Coding sequence | Upstream | Downstream	Synonymous | Upstream variant | Downstream variant	LOW | MODIFIER | MODIFIER	c.3306C>A | c.-3654G>T | c.*4720C>A	T1102T | |	FALSE		FALSE
Clade 1	11	Ca22chr1A_C_albicans_SC5314:575984:C:T	1	575984	C	T	SNP	2716	4.60591e-05	25	25	C1_02740C_A | C1_02760W_A | C1_02730W_A | C1_02750C_A	C1_02740C_A | C1_02760W_A | C1_02730W_A | RSC2	Coding sequence | Upstream | Downstream | Downstream	Missense (non-synonymous) | Upstream variant | Downstream variant | Downstream variant	MODERATE | MODIFIER | MODIFIER | MODIFIER	c.415G>A | c.-3766C>T | c.*877C>T | c.*674G>A	V139I | | |	FALSE		FALSE
Clade 1	11	Ca22chr1A_C_albicans_SC5314:431387:C:T	1	431387	C	T	SNP	2717	4.60451e-05	25	25	C1_02090C_A | C1_02100W_A | C1_02060W_A | C1_02070W_A | C1_02080W_A | C1_02110C_A	C1_02090C_A | C1_02100W_A | C1_02060W_A | HSP31 | SET6 | HGT2	Coding sequence | Upstream | Downstream | Downstream | Downstream | Downstream	Missense (non-synonymous) | Upstream variant | Downstream variant | Downstream variant | Downstream variant | Downstream variant	MODERATE | MODIFIER | MODIFIER | MODIFIER | MODIFIER | MODIFIER	c.608G>A | c.-838C>T | c.*4772C>T | c.*2549C>T | c.*877C>T | c.*3025G>A	G203E | | | | |	FALSE		FALSE
Clade 1	11	Ca22chr1A_C_albicans_SC5314:2308574:G:A	1	2308574	G	A	SNP	2718	4.60303e-05	25	25	C1_10420C_A | C1_10430W_A | C1_10440W_A | C1_10410W_A | C1_10420C_A-C1_10430W_A	C1_10420C_A | PHO8 | C1_10440W_A | C1_10410W_A | C1_10420C_A-C1_10430W_A	Upstream | Upstream | Upstream | Downstream | Intergenic	Upstream variant | Upstream variant | Upstream variant | Downstream variant | Intergenic variant	MODIFIER | MODIFIER | MODIFIER | MODIFIER | MODIFIER	c.-1488C>T | c.-421G>A | c.-2564G>A | c.*3543G>A | n.2308574G>A		FALSE		FALSE
Clade 1	11	Ca22chr1A_C_albicans_SC5314:1253376:C:A	1	1253376	C	A	SNP	2719	4.60113e-05	22	25	C1_05950C_A | C1_05970W_A | C1_05980W_A | C1_05960W_A | C1_05960W_A-C1_05970W_A	C1_05950C_A | C1_05970W_A | C1_05980W_A | PGA45 | C1_05960W_A-C1_05970W_A	Upstream | Upstream | Upstream | Downstream | Intergenic	Upstream variant | Upstream variant | Upstream variant | Downstream variant | Intergenic variant	MODIFIER | MODIFIER | MODIFIER | MODIFIER | MODIFIER	c.-3916G>T | c.-1467C>A | c.-3731C>A | c.*435C>A | n.1253376C>A		FALSE		FALSE
Clade 1	11	Ca22chr5A_C_albicans_SC5314:202475:G:A	5	202475	G	A	SNP	2720	4.59484e-05	24	25	C5_00850C_A | C5_00870C_A | C5_00840W_A | C5_00860W_A | C5_00880C_A | C5_00890C_A | C5_00870C_A-C5_00880C_A	C5_00850C_A | GIT4 | C5_00840W_A | IMP2 | GIT3 | GIT2 | C5_00870C_A-C5_00880C_A	Upstream | Upstream | Downstream | Downstream | Downstream | Downstream | Intergenic	Upstream variant | Upstream variant | Downstream variant | Downstream variant | Downstream variant | Downstream variant | Intergenic variant	MODIFIER | MODIFIER | MODIFIER | MODIFIER | MODIFIER | MODIFIER | MODIFIER	c.-4175C>T | c.-1338C>T | c.*4571G>A | c.*3350G>A | c.*115C>T | c.*3860C>T | n.202475G>A		FALSE		FALSE
Clade 1	11	Ca22chr5A_C_albicans_SC5314:117891:A:T	5	117891	A	T	SNP	2721	4.59293e-05	25	25	C5_00560W_A | C5_00550C_A | C5_00540C_A-C5_00550C_A	UBC13 | C5_00550C_A | C5_00540C_A-C5_00550C_A	Upstream | Downstream | Intergenic	Upstream variant | Downstream variant | Intergenic variant	MODIFIER | MODIFIER | MODIFIER	c.-4399A>T | c.*3641T>A | n.117891A>T		FALSE		FALSE
Clade 1	11	Ca22chr1A_C_albicans_SC5314:3006020:T:C	1	3006020	T	C	SNP	2722	4.58796e-05	25	25	C1_13650C_A | C1_13670W_A | C1_13640W_A | C1_13660W_A | C1_13680C_A | C1_13690C_A | C1_13660W_A-C1_13670W_A	C1_13650C_A | OSM2 | CUP2 | RAD54 | GCV3 | C1_13690C_A | C1_13660W_A-C1_13670W_A	Upstream | Upstream | Downstream | Downstream | Downstream | Downstream | Intergenic	Upstream variant | Upstream variant | Downstream variant | Downstream variant | Downstream variant | Downstream variant | Intergenic variant	MODIFIER | MODIFIER | MODIFIER | MODIFIER | MODIFIER | MODIFIER | MODIFIER	c.-3133A>G | c.-248T>C | c.*4561T>C | c.*193T>C | c.*2266A>G | c.*3378A>G | n.3006020T>C		FALSE		FALSE
Clade 1	11	Ca22chr4A_C_albicans_SC5314:1205078:A:G	4	1205078	A	G	SNP	2723	4.58689e-05	1	25	C4_05530W_A	FGR6-10	Coding sequence	Synonymous	LOW	c.450A>G	K150K	FALSE		FALSE
Clade 1	11	Ca22chr6A_C_albicans_SC5314:20130:C:T	6	20130	C	T	SNP	2724	4.58569e-05	24	25	C6_00170C_A | C6_00130C_A | C6_00140C_A | C6_00190W_A | C6_00210W_A | C6_00230W_A | C6_00150W_A | C6_00160W_A | C6_00180C_A | C6_00200C_A | C6_00220C_A	C6_00170C_A | VID27 | HPA2 | C6_00190W_A | C6_00210W_A | C6_00230W_A | ARD | PGA48 | C6_00180C_A | NUO3 | C6_00220C_A	Coding sequence | Upstream | Upstream | Upstream | Upstream | Upstream | Downstream | Downstream | Downstream | Downstream | Downstream	Missense (non-synonymous) | Upstream variant | Upstream variant | Upstream variant | Upstream variant | Upstream variant | Downstream variant | Downstream variant | Downstream variant | Downstream variant | Downstream variant	MODERATE | MODIFIER | MODIFIER | MODIFIER | MODIFIER | MODIFIER | MODIFIER | MODIFIER | MODIFIER | MODIFIER | MODIFIER	c.532G>A | c.-4101G>A | c.-3543G>A | c.-1486C>T | c.-3249C>T | c.-4704C>T | c.*2002C>T | c.*1448C>T | c.*790G>A | c.*2728G>A | n.*4542G>A	V178I | | | | | | | | | |	FALSE		FALSE
Clade 1	11	Ca22chrRA_C_albicans_SC5314:395891:T:A	R	395891	T	A	SNP	2725	4.58563e-05	25	25	CR_01730W_A | CR_01740W_A | CR_01710W_A | CR_01720W_A | CR_01750C_A | CR_01760C_A | CR_01770C_A	IFU5 | MCI4 | CR_01710W_A | CR_01720W_A | SEC4 | FRS1 | CR_01770C_A	Coding sequence | Upstream | Downstream | Downstream | Downstream | Downstream | Downstream	Synonymous | Upstream variant | Downstream variant | Downstream variant | Downstream variant | Downstream variant | Downstream variant	LOW | MODIFIER | MODIFIER | MODIFIER | MODIFIER | MODIFIER | MODIFIER	c.414T>A | c.-580T>A | c.*4367T>A | c.*1043T>A | c.*1355A>T | c.*2795A>T | c.*4836A>T	G138G | | | | | |	FALSE		FALSE
Clade 1	11	Ca22chrRA_C_albicans_SC5314:20832:A:T	R	20832	A	T	SNP	2726	4.58153e-05	25	25	CR_00070W_A | CR_00060C_A | CR_00080W_A | CR_00090C_A | CR_00100C_A	BNR1 | CR_00060C_A | MIS12 | CR_00090C_A | EPL1	Coding sequence | Upstream | Upstream | Downstream | Downstream	Synonymous | Upstream variant | Upstream variant | Downstream variant | Downstream variant	LOW | MODIFIER | MODIFIER | MODIFIER | MODIFIER	c.3924A>T | c.-4005T>A | c.-553A>T | c.*3642T>A | c.*4447T>A	A1308A | | | |	FALSE		FALSE
Clade 1	11	Ca22chr5A_C_albicans_SC5314:173808:T:C	5	173808	T	C	SNP	2727	4.581e-05	25	25	C5_00730W_A | C5_00740W_A | C5_00750C_A	HYR3 | CTF8 | C5_00750C_A	Coding sequence | Upstream | Downstream	Missense (non-synonymous) | Upstream variant | Downstream variant	MODERATE | MODIFIER | MODIFIER	c.2786T>C | c.-1737T>C | c.*2334A>G	L929P | |	FALSE		FALSE
Clade 1	11	Ca22chr2A_C_albicans_SC5314:2100376:A:G	2	2100376	A	G	SNP	2728	4.57694e-05	25	25	C2_10220C_A | C2_10210C_A | C2_10230W_A | C2_10200W_A	PHO23 | RAS1 | MET32 | C2_10200W_A	Coding sequence | Upstream | Upstream | Downstream	Synonymous | Upstream variant | Upstream variant | Downstream variant	LOW | MODIFIER | MODIFIER | MODIFIER	c.90T>C | c.-2905T>C | c.-2412A>G | c.*4162A>G	T30T | | |	FALSE		FALSE
Clade 1	11	Ca22chr4A_C_albicans_SC5314:337939:T:A	4	337939	T	A	SNP	2729	4.57577e-05	19	25	C4_01670C_A | C4_01690C_A | C4_01700C_A | C4_01680W_A | C4_01710C_A | C4_01720C_A | C4_01730C_A | C4_01700C_A-C4_01710C_A	C4_01670C_A | HRT2 | NHP6A | TOA2 | C4_01710C_A | C4_01720C_A | C4_01730C_A | C4_01700C_A-C4_01710C_A	Upstream | Upstream | Upstream | Downstream | Downstream | Downstream | Downstream | Intergenic	Upstream variant | Upstream variant | Upstream variant | Downstream variant | Downstream variant | Downstream variant | Downstream variant | Intergenic variant	MODIFIER | MODIFIER | MODIFIER | MODIFIER | MODIFIER | MODIFIER | MODIFIER | MODIFIER	c.-3895A>T | c.-1634A>T | c.-431A>T | c.*3080T>A | c.*2532A>T | c.*2932A>T | c.*4944A>T | n.337939T>A		FALSE		FALSE
Clade 1	11	Ca22chrRA_C_albicans_SC5314:77525:A:T	R	77525	A	T	SNP	2730	4.57496e-05	17	25	CR_00310C_A | CR_00290W_A | CR_00300W_A | CR_00320C_A | CR_00310C_A-CR_00320C_A	CR_00310C_A | CR_00290W_A | CDA2 | NAP1 | CR_00310C_A-CR_00320C_A	Upstream | Downstream | Downstream | Downstream | Intergenic	Upstream variant | Downstream variant | Downstream variant | Downstream variant | Intergenic variant	MODIFIER | MODIFIER | MODIFIER | MODIFIER | MODIFIER	c.-818T>A | c.*4476A>T | c.*2999A>T | c.*4628T>A | n.77525A>T		FALSE		FALSE
Clade 1	11	Ca22chr2A_C_albicans_SC5314:1553408:A:T	2	1553408	A	T	SNP	2731	4.57386e-05	24	25	C2_07610C_A | C2_07600C_A | C2_07620W_A | C2_07640W_A | C2_07580W_A | C2_07590W_A | C2_07630C_A	C2_07610C_A | MSC7 | C2_07620W_A | C2_07640W_A | C2_07580W_A | VMA10 | C2_07630C_A	Coding sequence | Upstream | Upstream | Upstream | Downstream | Downstream | Downstream	Missense (non-synonymous) | Upstream variant | Upstream variant | Upstream variant | Downstream variant | Downstream variant | Downstream variant	MODERATE | MODIFIER | MODIFIER | MODIFIER | MODIFIER | MODIFIER | MODIFIER	c.852T>A | c.-1764T>A | c.-1161A>T | c.-4792A>T | c.*4566A>T | c.*3937A>T | c.*3047T>A	N284K | | | | | |	FALSE		FALSE
Clade 1	11	Ca22chr1A_C_albicans_SC5314:1650900:C:T	1	1650900	C	T	SNP	2732	4.57004e-05	25	25	C1_07610C_A | C1_07620C_A | C1_07600W_A | C1_07630W_A | C1_07640C_A | C1_07630W_A-C1_07640C_A	C1_07610C_A | PIR32 | ATP7 | C1_07630W_A | C1_07640C_A | C1_07630W_A-C1_07640C_A	Upstream | Upstream | Downstream | Downstream | Downstream | Intergenic	Upstream variant | Upstream variant | Downstream variant | Downstream variant | Downstream variant | Intergenic variant	MODIFIER | MODIFIER | MODIFIER | MODIFIER | MODIFIER | MODIFIER	c.-3653G>A | c.-2072G>A | c.*4753C>T | c.*726C>T | c.*245G>A | n.1650900C>T		FALSE		FALSE
Clade 1	11	Ca22chr1A_C_albicans_SC5314:2410405:T:C	1	2410405	T	C	SNP	2733	4.56944e-05	25	25	C1_10860C_A | C1_10890C_A | C1_10900C_A | C1_10920W_A | C1_10870W_A | C1_10880W_A | C1_10910C_A | C1_10930C_A | C1_10900C_A-C1_10910C_A	ADA2 | C1_10890C_A | tI(UAU)1 | C1_10920W_A | RPS17B | C1_10880W_A | C1_10910C_A | UBA4 | C1_10900C_A-C1_10910C_A	Upstream | Upstream | Upstream | Upstream | Downstream | Downstream | Downstream | Downstream | Intergenic	Upstream variant | Upstream variant | Upstream variant | Upstream variant | Downstream variant | Downstream variant | Downstream variant | Downstream variant | Intergenic variant	MODIFIER | MODIFIER | MODIFIER | MODIFIER | MODIFIER | MODIFIER | MODIFIER | MODIFIER | MODIFIER	c.-4759A>G | c.-559A>G | n.-84A>G | c.-2121T>C | c.*3160T>C | c.*1392T>C | c.*441A>G | c.*3739A>G | n.2410405T>C		FALSE		FALSE
Clade 1	11	Ca22chr7A_C_albicans_SC5314:789057:C:T	7	789057	C	T	SNP	2734	4.56778e-05	25	25	C7_03550C_A | C7_03560W_A | C7_03570W_A | C7_03580C_A | C7_03550C_A-C7_03560W_A	C7_03550C_A | C7_03560W_A | ARG4 | C7_03580C_A | C7_03550C_A-C7_03560W_A	Upstream | Upstream | Upstream | Downstream | Intergenic	Upstream variant | Upstream variant | Upstream variant | Downstream variant | Intergenic variant	MODIFIER | MODIFIER | MODIFIER | MODIFIER | MODIFIER	c.-2861G>A | c.-419C>T | c.-2990C>T | c.*4647G>A | n.789057C>T		FALSE		FALSE
Clade 1	11	Ca22chr2A_C_albicans_SC5314:422141:G:A	2	422141	G	A	SNP	2735	4.56607e-05	24	25	C2_02130C_A | C2_02140C_A | C2_02150C_A | C2_02160W_A | C2_02170W_A | C2_02120W_A | C2_02150C_A-C2_02160W_A	C2_02130C_A | C2_02140C_A | C2_02150C_A | SAM37 | C2_02170W_A | C2_02120W_A | C2_02150C_A-C2_02160W_A	Upstream | Upstream | Upstream | Upstream | Upstream | Downstream | Intergenic	Upstream variant | Upstream variant | Upstream variant | Upstream variant | Upstream variant | Downstream variant | Intergenic variant	MODIFIER | MODIFIER | MODIFIER | MODIFIER | MODIFIER | MODIFIER | MODIFIER	c.-3325C>T | c.-2711C>T | c.-96C>T | c.-708G>A | c.-2852G>A | c.*4590G>A | n.422141G>A		FALSE		FALSE
Clade 1	11	Ca22chr1A_C_albicans_SC5314:1249973:A:G	1	1249973	A	G	SNP	2736	4.56582e-05	25	25	C1_05950C_A | C1_05960W_A | C1_05970W_A | C1_05940W_A | C1_05950C_A-C1_05960W_A	C1_05950C_A | PGA45 | C1_05970W_A | PHO87 | C1_05950C_A-C1_05960W_A	Upstream | Upstream | Upstream | Downstream | Intergenic	Upstream variant | Upstream variant | Upstream variant | Downstream variant | Intergenic variant	MODIFIER | MODIFIER | MODIFIER | MODIFIER | MODIFIER	c.-513T>C | c.-1577A>G | c.-4870A>G | c.*2306A>G | n.1249973A>G		FALSE		FALSE
Clade 1	11	Ca22chrRA_C_albicans_SC5314:1006279:A:T	R	1006279	A	T	SNP	2737	4.56574e-05	25	25	CR_04560C_A | CR_04570C_A | CR_04590C_A | CR_04600W_A | CR_04580W_A | CR_04610C_A | CR_04620C_A | CR_04590C_A-CR_04600W_A	CR_04560C_A | CDC10 | PDX3 | CR_04600W_A | CR_04580W_A | CR_04610C_A | CR_04620C_A | CR_04590C_A-CR_04600W_A	Upstream | Upstream | Upstream | Upstream | Downstream | Downstream | Downstream | Intergenic	Upstream variant | Upstream variant | Upstream variant | Upstream variant | Downstream variant | Downstream variant | Downstream variant | Intergenic variant	MODIFIER | MODIFIER | MODIFIER | MODIFIER | MODIFIER | MODIFIER | MODIFIER | MODIFIER	c.-4366T>A | c.-3035T>A | c.-652T>A | c.-202A>T | c.*1618A>T | c.*1910T>A | c.*3666T>A | n.1006279A>T		FALSE		FALSE
Clade 1	11	Ca22chrRA_C_albicans_SC5314:419027:G:A	R	419027	G	A	SNP	2738	4.56437e-05	25	25	CR_01870C_A | CR_01830C_A | CR_01850C_A | CR_01920W_A | CR_01840W_A | CR_01860W_A | CR_01900C_A | CR_01910C_A	CR_01870C_A | PTR2 | CR_01850C_A | BIO3 | CR_01840W_A | OPT9 | BIO5 | BIO4	Coding sequence | Upstream | Upstream | Upstream | Downstream | Downstream | Downstream | Downstream	Missense (non-synonymous) | Upstream variant | Upstream variant | Upstream variant | Downstream variant | Downstream variant | Downstream variant | Downstream variant	MODERATE | MODIFIER | MODIFIER | MODIFIER | MODIFIER | MODIFIER | MODIFIER | MODIFIER	c.524C>T | c.-3062C>T | n.-1193C>T | c.-4338G>A | n.*1388G>A | n.*327G>A | c.*1730C>T | c.*3450C>T	S175L | | | | | | |	FALSE		FALSE
Clade 1	11	Ca22chr1A_C_albicans_SC5314:2004261:T:C	1	2004261	T	C	SNP	2739	4.56044e-05	25	25	C1_09140C_A | C1_09150W_A | C1_09160W_A | C1_09140C_A-C1_09150W_A	SSU81 | AOX2 | AOX1 | C1_09140C_A-C1_09150W_A	Upstream | Upstream | Upstream | Intergenic	Upstream variant | Upstream variant | Upstream variant | Intergenic variant	MODIFIER | MODIFIER | MODIFIER | MODIFIER	c.-3642A>G | c.-504T>C | c.-2947T>C | n.2004261T>C		FALSE		FALSE
Clade 1	11	Ca22chr5A_C_albicans_SC5314:858484:T:C	5	858484	T	C	SNP	2740	4.56027e-05	16	25	C5_03890C_A | C5_03910C_A | C5_03900W_A | C5_03920C_A | C5_03930C_A | C5_03910C_A-C5_03920C_A	C5_03890C_A | C5_03910C_A | PGA56 | C5_03920C_A | C5_03930C_A | C5_03910C_A-C5_03920C_A	Upstream | Upstream | Downstream | Downstream | Downstream | Intergenic	Upstream variant | Upstream variant | Downstream variant | Downstream variant | Downstream variant | Intergenic variant	MODIFIER | MODIFIER | MODIFIER | MODIFIER | MODIFIER | MODIFIER	c.-2795A>G | c.-347A>G | c.*1666T>C | c.*15A>G | c.*1051A>G | n.858484T>C		FALSE		FALSE
Clade 1	11	Ca22chr4A_C_albicans_SC5314:9924:C:T	4	9924	C	T	SNP	2741	4.55946e-05	25	25	C4_00070C_A | C4_00090W_A | C4_00040W_A | C4_00050W_A | C4_00060W_A | C4_00080C_A | C4_00100C_A	C4_00070C_A | PHR3 | CNH1 | C4_00050W_A | C4_00060W_A | C4_00080C_A | C4_00100C_A	Coding sequence | Upstream | Downstream | Downstream | Downstream | Downstream | Downstream	Synonymous | Upstream variant | Downstream variant | Downstream variant | Downstream variant | Downstream variant | Downstream variant	LOW | MODIFIER | MODIFIER | MODIFIER | MODIFIER | MODIFIER | MODIFIER	c.1392G>A | c.-2869C>T | c.*2489C>T | c.*1569C>T | c.*929C>T | c.*1459G>A | c.*4382G>A	S464S | | | | | |	FALSE		FALSE
Clade 1	11	Ca22chr1A_C_albicans_SC5314:1255108:C:G	1	1255108	C	G	SNP	2742	4.55754e-05	24	25	C1_05970W_A | C1_05980W_A | C1_05960W_A | C1_05990C_A	C1_05970W_A | C1_05980W_A | PGA45 | C1_05990C_A	Coding sequence | Upstream | Downstream | Downstream	Missense (non-synonymous) | Upstream variant | Downstream variant | Downstream variant	MODERATE | MODIFIER | MODIFIER | MODIFIER	c.266C>G | c.-1999C>G | c.*2167C>G | c.*4180G>C	A89G | | |	FALSE		FALSE
Clade 1	11	Ca22chr2A_C_albicans_SC5314:1973488:C:T	2	1973488	C	T	SNP	2743	4.55581e-05	25	25	C2_09640W_A | C2_09630C_A | C2_09650W_A | C2_09660W_A | C2_09610W_A | C2_09620W_A | C2_09670C_A	PMI1 | C2_09630C_A | C2_09650W_A | C2_09660W_A | C2_09610W_A | C2_09620W_A | C2_09670C_A	Coding sequence | Upstream | Upstream | Upstream | Downstream | Downstream | Downstream	Synonymous | Upstream variant | Upstream variant | Upstream variant | Downstream variant | Downstream variant | Downstream variant	LOW | MODIFIER | MODIFIER | MODIFIER | MODIFIER | MODIFIER | MODIFIER	c.1095C>T | c.-1828G>A | c.-1117C>T | c.-4159C>T | c.*4881C>T | c.*2324C>T | c.*4878G>A	F365F | | | | | |	FALSE		FALSE
Clade 1	11	Ca22chr2A_C_albicans_SC5314:2000628:T:C	2	2000628	T	C	SNP	2744	4.55451e-05	25	25	C2_09790W_A | C2_09770C_A | C2_09780C_A | C2_09800C_A | C2_09810C_A	COE1 | INP51 | C2_09780C_A | C2_09800C_A | C2_09810C_A	Coding sequence | Upstream | Upstream | Downstream | Downstream	Synonymous | Upstream variant | Upstream variant | Downstream variant | Downstream variant	LOW | MODIFIER | MODIFIER | MODIFIER | MODIFIER	c.1254T>C | c.-2770A>G | c.-1776A>G | c.*567A>G | c.*2437A>G	D418D | | | |	FALSE		FALSE
Clade 1	11	Ca22chr1A_C_albicans_SC5314:1692350:C:A	1	1692350	C	A	SNP	2745	4.55409e-05	25	25	C1_07770W_A | C1_07780W_A	FGR6-3 | C1_07780W_A	Coding sequence | Upstream	Synonymous | Upstream variant	LOW | MODIFIER	c.1059C>A | c.-4276C>A	A353A |	FALSE		FALSE
Clade 1	11	Ca22chrRA_C_albicans_SC5314:34860:C:T	R	34860	C	T	SNP	2746	4.55145e-05	25	25	CR_00120C_A | CR_00130C_A | CR_00140W_A | CR_00110W_A | CR_00150C_A | CR_00130C_A-CR_00140W_A	MKC1 | CR_00130C_A | REP1 | CR_00110W_A | POT1 | CR_00130C_A-CR_00140W_A	Upstream | Upstream | Upstream | Downstream | Downstream | Intergenic	Upstream variant | Upstream variant | Upstream variant | Downstream variant | Downstream variant | Intergenic variant	MODIFIER | MODIFIER | MODIFIER | MODIFIER | MODIFIER | MODIFIER	c.-2458G>A | c.-613G>A | c.-1892C>T | c.*4173C>T | c.*4141G>A | n.34860C>T		FALSE		FALSE
Clade 1	11	Ca22chr5A_C_albicans_SC5314:194294:C:T	5	194294	C	T	SNP	2747	4.55074e-05	25	25	C5_00800C_A | C5_00810C_A | C5_00820W_A | C5_00840W_A | C5_00860W_A | C5_00830C_A | C5_00850C_A | C5_00810C_A-C5_00820W_A	C5_00800C_A | C5_00810C_A | C5_00820W_A | C5_00840W_A | IMP2 | ERV46 | C5_00850C_A | C5_00810C_A-C5_00820W_A	Upstream | Upstream | Upstream | Upstream | Upstream | Downstream | Downstream | Intergenic	Upstream variant | Upstream variant | Upstream variant | Upstream variant | Upstream variant | Downstream variant | Downstream variant | Intergenic variant	MODIFIER | MODIFIER | MODIFIER | MODIFIER | MODIFIER | MODIFIER | MODIFIER | MODIFIER	c.-3467G>A | c.-2538G>A | c.-45C>T | c.-2417C>T | c.-4343C>T | c.*1070G>A | c.*3689G>A | n.194294C>T		FALSE		FALSE
Clade 1	11	Ca22chr1A_C_albicans_SC5314:3004954:A:G	1	3004954	A	G	SNP	2748	4.55025e-05	25	25	C1_13660W_A | C1_13650C_A | C1_13670W_A | C1_13640W_A | C1_13680C_A | C1_13690C_A	RAD54 | C1_13650C_A | OSM2 | CUP2 | GCV3 | C1_13690C_A	Coding sequence | Upstream | Upstream | Downstream | Downstream | Downstream	Synonymous | Upstream variant | Upstream variant | Downstream variant | Downstream variant | Downstream variant	LOW | MODIFIER | MODIFIER | MODIFIER | MODIFIER | MODIFIER	c.1674A>G | c.-2067T>C | c.-1314A>G | c.*3495A>G | c.*3332T>C | c.*4444T>C	K558K | | | | |	FALSE		FALSE
Clade 1	11	Ca22chr5A_C_albicans_SC5314:240033:C:G	5	240033	C	G	SNP	2749	4.54778e-05	25	25	C5_01090C_A | C5_01100C_A | C5_01090C_A-C5_01100C_A	C5_01090C_A | CLN3 | C5_01090C_A-C5_01100C_A	Upstream | Downstream | Intergenic	Upstream variant | Downstream variant | Intergenic variant	MODIFIER | MODIFIER | MODIFIER	c.-3591G>C | c.*4167G>C | n.240033C>G		FALSE		FALSE
Clade 1	11	Ca22chrRA_C_albicans_SC5314:77177:GC:G	R	77177	GC	G	INDEL	2750	4.54192e-05	25	25	CR_00310C_A | CR_00290W_A | CR_00300W_A | CR_00320C_A | CR_00310C_A-CR_00320C_A	CR_00310C_A | CR_00290W_A | CDA2 | NAP1 | CR_00310C_A-CR_00320C_A	Upstream | Downstream | Downstream | Downstream | Intergenic	Upstream variant | Downstream variant | Downstream variant | Downstream variant | Intergenic variant	MODIFIER | MODIFIER | MODIFIER | MODIFIER | MODIFIER	c.-471delG | c.*4129delC | c.*2652delC | c.*4975delG | n.77178delC		FALSE		FALSE
Clade 1	11	Ca22chr7A_C_albicans_SC5314:839692:G:GA	7	839692	G	GA	INDEL	2751	4.53892e-05	25	25	C7_03740C_A | C7_03770C_A | C7_03780C_A | C7_03790W_A | C7_03800W_A | C7_03810W_A | C7_03760W_A | C7_03780C_A-C7_03790W_A	C7_03740C_A | YAF9 | C7_03780C_A | MRP7 | C7_03800W_A | SLA2 | C7_03760W_A | C7_03780C_A-C7_03790W_A	Upstream | Upstream | Upstream | Upstream | Upstream | Upstream | Downstream | Intergenic	Upstream variant | Upstream variant | Upstream variant | Upstream variant | Upstream variant | Upstream variant | Downstream variant | Intergenic variant	MODIFIER | MODIFIER | MODIFIER | MODIFIER | MODIFIER | MODIFIER | MODIFIER | MODIFIER	c.-4380_-4379insT | c.-1918_-1917insT | c.-134_-133insT | c.-1144_-1143insA | c.-2636_-2635insA | c.-3813_-3812insA | c.*2711_*2712insA | n.839692_839693insA		FALSE		FALSE
Clade 1	11	Ca22chr5A_C_albicans_SC5314:147129:C:G	5	147129	C	G	SNP	2752	4.53761e-05	25	25	C5_00650C_A | C5_00630C_A | C5_00640C_A | C5_00620W_A | C5_00660C_A | C5_00670C_A	THR1 | EXO1 | SAM51 | C5_00620W_A | ERG11 | HMS1	Coding sequence | Upstream | Upstream | Downstream | Downstream | Downstream	Synonymous | Upstream variant | Upstream variant | Downstream variant | Downstream variant | Downstream variant	LOW | MODIFIER | MODIFIER | MODIFIER | MODIFIER | MODIFIER	c.651G>C | c.-2714G>C | c.-846G>C | c.*4868C>G | c.*986G>C | c.*4042G>C	T217T | | | | |	TRUE	C5_00660C_A	FALSE
Clade 1	11	Ca22chr5A_C_albicans_SC5314:62579:C:G	5	62579	C	G	SNP	2753	4.53349e-05	25	25	C5_00330C_A | C5_00340W_A | C5_00350C_A | C5_00360C_A	C5_00330C_A | EIP1 | C5_00350C_A | tS(CAG)1	Coding sequence | Upstream | Downstream | Downstream	Missense (non-synonymous) | Upstream variant | Downstream variant | Downstream variant	MODERATE | MODIFIER | MODIFIER | MODIFIER	c.740G>C | c.-1088C>G | c.*2154G>C | n.*3804G>C	S247T | | |	FALSE		FALSE
Clade 1	11	Ca22chr2A_C_albicans_SC5314:2100881:G:A	2	2100881	G	A	SNP	2754	4.52483e-05	25	25	C2_10210C_A | C2_10220C_A | C2_10230W_A | C2_10200W_A | C2_10220C_A-C2_10230W_A	RAS1 | PHO23 | MET32 | C2_10200W_A | C2_10220C_A-C2_10230W_A	Upstream | Upstream | Upstream | Downstream | Intergenic	Upstream variant | Upstream variant | Upstream variant | Downstream variant | Intergenic variant	MODIFIER | MODIFIER | MODIFIER | MODIFIER | MODIFIER	c.-3410C>T | c.-416C>T | c.-1907G>A | c.*4667G>A | n.2100881G>A		FALSE		FALSE
Clade 1	11	Ca22chr1A_C_albicans_SC5314:2045538:T:C	1	2045538	T	C	SNP	2755	4.52038e-05	25	25	C1_09290C_A | C1_09300C_A | C1_09280W_A | C1_09310C_A | C1_09320C_A | C1_09300C_A-C1_09310C_A	ARG5,6 | C1_09300C_A | C1_09280W_A | C1_09310C_A | C1_09320C_A | C1_09300C_A-C1_09310C_A	Upstream | Upstream | Downstream | Downstream | Downstream | Intergenic	Upstream variant | Upstream variant | Downstream variant | Downstream variant | Downstream variant | Intergenic variant	MODIFIER | MODIFIER | MODIFIER | MODIFIER | MODIFIER | MODIFIER	c.-1753A>G | c.-59A>G | c.*4484T>C | c.*357A>G | c.*4467A>G | n.2045538T>C		FALSE		FALSE
Clade 1	11	Ca22chr4A_C_albicans_SC5314:1204520:C:T	4	1204520	C	T	SNP	2756	4.51805e-05	11	25	C4_05530W_A | C4_05460C_A-C4_05530W_A	FGR6-10 | C4_05460C_A-C4_05530W_A	Upstream | Intergenic	Upstream variant | Intergenic variant	MODIFIER | MODIFIER	c.-109C>T | n.1204520C>T		FALSE		FALSE
Clade 1	11	Ca22chrRA_C_albicans_SC5314:1878894:A:T	R	1878894	A	T	SNP	2757	4.50862e-05	25	25	CR_08680C_A | CR_08690C_A | CR_08700C_A | CR_08720W_A | CR_08730W_A | CR_08740W_A | CR_08710W_A | CR_08750C_A | CR_08710W_A-CR_08720W_A	CR_08680C_A | ECI1 | ARF1 | CR_08720W_A | tE(UUC)7 | CR_08740W_A | CR_08710W_A | tG(GCC)6 | CR_08710W_A-CR_08720W_A	Upstream | Upstream | Upstream | Upstream | Upstream | Upstream | Downstream | Downstream | Intergenic	Upstream variant | Upstream variant | Upstream variant | Upstream variant | Upstream variant | Upstream variant | Downstream variant | Downstream variant | Intergenic variant	MODIFIER | MODIFIER | MODIFIER | MODIFIER | MODIFIER | MODIFIER | MODIFIER | MODIFIER | MODIFIER	c.-4221T>A | c.-3201T>A | c.-2426T>A | c.-157A>T | n.-2007A>T | c.-2828A>T | c.*39A>T | n.*3671T>A | n.1878894A>T		FALSE		FALSE
Clade 1	11	Ca22chr1A_C_albicans_SC5314:1690725:A:T	1	1690725	A	T	SNP	2758	4.50528e-05	23	25	C1_07770W_A | C1_07710C_A-C1_07770W_A	FGR6-3 | C1_07710C_A-C1_07770W_A	Upstream | Intergenic	Upstream variant | Intergenic variant	MODIFIER | MODIFIER	c.-567A>T | n.1690725A>T		FALSE		FALSE
Clade 1	11	Ca22chr2A_C_albicans_SC5314:2066611:G:GA	2	2066611	G	GA	INDEL	2759	4.50396e-05	4	25	C2_10060C_A | C2_10080W_A | C2_10100W_A | C2_10050W_A | C2_10070W_A | C2_10090C_A | C2_10070W_A-C2_10080W_A	C2_10060C_A | RAP1 | CWC22 | C2_10050W_A | C2_10070W_A | C2_10090C_A | C2_10070W_A-C2_10080W_A	Upstream | Upstream | Upstream | Downstream | Downstream | Downstream | Intergenic	Upstream variant | Upstream variant | Upstream variant | Downstream variant | Downstream variant | Downstream variant | Intergenic variant	MODIFIER | MODIFIER | MODIFIER | MODIFIER | MODIFIER | MODIFIER | MODIFIER	c.-3351_-3350insT | c.-262_-261insA | c.-4990_-4989insA | c.*4472_*4473insA | c.*729_*730insA | c.*1865_*1866insT | n.2066611_2066612insA		FALSE		FALSE
Clade 1	11	Ca22chr5A_C_albicans_SC5314:181536:G:A	5	181536	G	A	SNP	2760	4.50357e-05	25	25	C5_00760W_A | C5_00750C_A | C5_00770C_A | C5_00780C_A | C5_00790C_A	C5_00760W_A | C5_00750C_A | FOL1 | C5_00780C_A | C5_00790C_A	Coding sequence | Upstream | Downstream | Downstream | Downstream	Missense (non-synonymous) | Upstream variant | Downstream variant | Downstream variant | Downstream variant	MODERATE | MODIFIER | MODIFIER | MODIFIER | MODIFIER	c.1501G>A | c.-3412C>T | c.*365C>T | c.*3124C>T | c.*4597C>T	V501I | | | |	FALSE		FALSE
Clade 1	11	Ca22chr1A_C_albicans_SC5314:1648412:G:GTCA	1	1648412	G	GTCA	INDEL	2761	4.49808e-05	20	25	C1_07620C_A | C1_07590C_A | C1_07610C_A | C1_07630W_A | C1_07600W_A | C1_07640C_A	PIR32 | C1_07590C_A | C1_07610C_A | C1_07630W_A | ATP7 | C1_07640C_A	Coding sequence | Upstream | Upstream | Upstream | Downstream | Downstream	Disruptive in-frame insertion | Upstream variant | Upstream variant | Upstream variant | Downstream variant | Downstream variant	MODERATE | MODIFIER | MODIFIER | MODIFIER | MODIFIER | MODIFIER	c.414_416dupTGA | c.-3304_-3302dupTGA | c.-1168_-1166dupTGA | c.-1235_-1234insTCA | c.*2265_*2266insTCA | c.*2730_*2732dupTGA	D139dup | | | | |	FALSE		FALSE
Clade 1	11	Ca22chrRA_C_albicans_SC5314:729786:CA:C	R	729786	CA	C	INDEL	2762	4.49281e-05	12	25	CR_03240C_A | CR_03250C_A | CR_03260W_A | CR_03270W_A | CR_03230W_A | CR_03250C_A-CR_03260W_A	CR_03240C_A | CR_03250C_A | CR_03260W_A | VHT1 | CR_03230W_A | CR_03250C_A-CR_03260W_A	Upstream | Upstream | Upstream | Upstream | Downstream | Intergenic	Upstream variant | Upstream variant | Upstream variant | Upstream variant | Downstream variant | Intergenic variant	MODIFIER | MODIFIER | MODIFIER | MODIFIER | MODIFIER | MODIFIER	c.-1604delT | c.-396delT | c.-2032delA | c.-4797delA | c.*3439delA | n.729787delA		FALSE		FALSE
Clade 1	11	Ca22chr4A_C_albicans_SC5314:1086218:C:A	4	1086218	C	A	SNP	2763	4.48908e-05	11	25	C4_05070C_A | C4_05080C_A | C4_05060W_A | C4_05090C_A | C4_05080C_A-C4_05090C_A	ARG8 | C4_05080C_A | CDL1 | SRB8 | C4_05080C_A-C4_05090C_A	Upstream | Upstream | Downstream | Downstream | Intergenic	Upstream variant | Upstream variant | Downstream variant | Downstream variant | Intergenic variant	MODIFIER | MODIFIER | MODIFIER | MODIFIER | MODIFIER	c.-2565G>T | c.-238G>T | c.*4064C>A | c.*290G>T | n.1086218C>A		FALSE		FALSE
Clade 1	11	Ca22chr3A_C_albicans_SC5314:207422:AGTGGCGGTGGTGG:A	3	207422	AGTGGCGGTGGTGG	A	INDEL	2764	4.48806e-05	23	25	C3_00990C_A | C3_01020W_A | C3_01030W_A | C3_01000W_A | C3_01010W_A | C3_01010W_A-C3_01020W_A	C3_00990C_A | C3_01020W_A | ARP9 | BMS1 | C3_01010W_A | C3_01010W_A-C3_01020W_A	Upstream | Upstream | Upstream | Downstream | Downstream | Intergenic	Upstream variant | Upstream variant | Upstream variant | Downstream variant | Downstream variant | Intergenic variant	MODIFIER | MODIFIER | MODIFIER | MODIFIER | MODIFIER | MODIFIER	c.-4844_-4832delCCACCACCGCCAC | c.-2295_-2283delGTGGCGGTGGTGG | c.-4501_-4489delGTGGCGGTGGTGG | c.*951_*963delGTGGCGGTGGTGG | c.*541_*553delGTGGCGGTGGTGG | n.207423_207435delGTGGCGGTGGTGG		FALSE		FALSE
Clade 1	11	Ca22chr6A_C_albicans_SC5314:339272:T:C	6	339272	T	C	SNP	2765	4.48232e-05	25	25	C6_01640W_A | C6_01620W_A | C6_01630W_A | C6_01650C_A | C6_01630W_A-C6_01640W_A	MED19 | C6_01620W_A | TIF3 | FMP27 | C6_01630W_A-C6_01640W_A	Upstream | Downstream | Downstream | Downstream | Intergenic	Upstream variant | Downstream variant | Downstream variant | Downstream variant | Intergenic variant	MODIFIER | MODIFIER | MODIFIER | MODIFIER | MODIFIER	c.-319T>C | c.*2619T>C | c.*681T>C | c.*1020A>G | n.339272T>C		FALSE		FALSE
Clade 1	11	Ca22chr5A_C_albicans_SC5314:119870:C:T	5	119870	C	T	SNP	2766	4.48168e-05	25	25	C5_00560W_A | C5_00550C_A | C5_00540C_A-C5_00550C_A	UBC13 | C5_00550C_A | C5_00540C_A-C5_00550C_A	Upstream | Downstream | Intergenic	Upstream variant | Downstream variant | Intergenic variant	MODIFIER | MODIFIER | MODIFIER	c.-2420C>T | c.*1662G>A | n.119870C>T		FALSE		FALSE
Clade 1	11	Ca22chr2A_C_albicans_SC5314:1974320:T:A	2	1974320	T	A	SNP	2767	4.47973e-05	25	25	C2_09630C_A | C2_09650W_A | C2_09660W_A | C2_09620W_A | C2_09640W_A | C2_09670C_A | C2_09640W_A-C2_09650W_A	C2_09630C_A | C2_09650W_A | C2_09660W_A | C2_09620W_A | PMI1 | C2_09670C_A | C2_09640W_A-C2_09650W_A	Upstream | Upstream | Upstream | Downstream | Downstream | Downstream | Intergenic	Upstream variant | Upstream variant | Upstream variant | Downstream variant | Downstream variant | Downstream variant | Intergenic variant	MODIFIER | MODIFIER | MODIFIER | MODIFIER | MODIFIER | MODIFIER | MODIFIER	c.-2660A>T | c.-285T>A | c.-3327T>A | c.*3156T>A | c.*601T>A | c.*4046A>T | n.1974320T>A		FALSE		FALSE
Clade 1	11	Ca22chrRA_C_albicans_SC5314:53024:A:G	R	53024	A	G	SNP	2768	4.47905e-05	25	25	CR_00210W_A | CR_00220W_A | CR_00230W_A | CR_00190W_A | CR_00200W_A	ALK2 | CR_00220W_A | CR_00230W_A | NGS1 | PCK1	Coding sequence | Upstream | Upstream | Downstream | Downstream	Synonymous | Upstream variant | Upstream variant | Downstream variant | Downstream variant	LOW | MODIFIER | MODIFIER | MODIFIER | MODIFIER	c.681A>G | c.-1812A>G | c.-3603A>G | c.*4550A>G | c.*1708A>G	G227G | | | |	FALSE		FALSE
Clade 1	11	Ca22chr4A_C_albicans_SC5314:124525:T:C	4	124525	T	C	SNP	2769	4.47877e-05	19	25	C4_00720W_A | C4_00700C_A | C4_00740W_A | C4_00710W_A | C4_00730C_A | C4_00750C_A	CSP2 | C4_00700C_A | C4_00740W_A | C4_00710W_A | C4_00730C_A | C4_00750C_A	Coding sequence | Upstream | Upstream | Downstream | Downstream | Downstream	Synonymous | Upstream variant | Upstream variant | Downstream variant | Downstream variant | Downstream variant	LOW | MODIFIER | MODIFIER | MODIFIER | MODIFIER | MODIFIER	c.483T>C | c.-4137A>G | c.-1480T>C | c.*1521T>C | c.*726A>G | c.*2039A>G	C161C | | | | |	FALSE		FALSE
Clade 1	11	Ca22chr2A_C_albicans_SC5314:951516:C:CT	2	951516	C	CT	INDEL	2770	4.47703e-05	3	25	C2_04520C_A | C2_04540C_A | C2_04560W_A | C2_04510W_A | C2_04530W_A | C2_04550C_A | C2_04540C_A-C2_04550C_A	C2_04520C_A | GDT1 | KTR2 | RIM2 | MED8 | NDH51 | C2_04540C_A-C2_04550C_A	Upstream | Upstream | Upstream | Downstream | Downstream | Downstream | Intergenic	Upstream variant | Upstream variant | Upstream variant | Downstream variant | Downstream variant | Downstream variant | Intergenic variant	MODIFIER | MODIFIER | MODIFIER | MODIFIER | MODIFIER | MODIFIER | MODIFIER	c.-2458_-2457insA | c.-181_-180insA | c.-3524_-3523insT | c.*3409_*3410insT | c.*1515_*1516insT | c.*907_*908insA | n.951516_951517insT		FALSE		FALSE
Clade 1	11	Ca22chr5A_C_albicans_SC5314:173010:T:C	5	173010	T	C	SNP	2771	4.4768e-05	25	25	C5_00730W_A | C5_00740W_A | C5_00750C_A	HYR3 | CTF8 | C5_00750C_A	Coding sequence | Upstream | Downstream	Missense (non-synonymous) | Upstream variant | Downstream variant	MODERATE | MODIFIER | MODIFIER	c.1988T>C | c.-2535T>C | c.*3132A>G	F663S | |	FALSE		FALSE
Clade 1	11	Ca22chr3A_C_albicans_SC5314:526681:G:T	3	526681	G	T	SNP	2772	4.47632e-05	7	25	C3_02400C_A | C3_02390W_A | C3_02410C_A | C3_02420C_A	COX7 | C3_02390W_A | C3_02410C_A | PET111	Coding sequence | Downstream | Downstream | Downstream	Missense (non-synonymous) | Downstream variant | Downstream variant | Downstream variant	MODERATE | MODIFIER | MODIFIER | MODIFIER	c.79C>A | c.*930G>T | c.*410C>A | c.*2478C>A	L27I | | |	FALSE		FALSE
Clade 1	11	Ca22chr3A_C_albicans_SC5314:205704:C:G	3	205704	C	G	SNP	2773	4.46879e-05	25	25	C3_01000W_A | C3_00990C_A | C3_01010W_A | C3_01020W_A | C3_00980W_A	BMS1 | C3_00990C_A | C3_01010W_A | C3_01020W_A | FLC1	Coding sequence | Upstream | Upstream | Upstream | Downstream	Synonymous | Upstream variant | Upstream variant | Upstream variant | Downstream variant	LOW | MODIFIER | MODIFIER | MODIFIER | MODIFIER	c.2865C>G | c.-3113G>C | c.-870C>G | c.-4014C>G | c.*4581C>G	V955V | | | |	FALSE		FALSE
Clade 1	11	Ca22chr2A_C_albicans_SC5314:1961330:C:A	2	1961330	C	A	SNP	2774	4.46796e-05	20	25	C2_09580W_A | C2_09560C_A | C2_09570C_A | C2_09590C_A | C2_09600C_A	AGE2 | C2_09560C_A | C2_09570C_A | C2_09590C_A | C2_09600C_A	Coding sequence | Upstream | Upstream | Downstream | Downstream	Missense (non-synonymous) | Upstream variant | Upstream variant | Downstream variant | Downstream variant	MODERATE | MODIFIER | MODIFIER | MODIFIER | MODIFIER	c.656C>A | c.-4297G>T | c.-2791G>T | c.*722G>T | c.*4596G>T	P219Q | | | |	FALSE		FALSE
Clade 1	11	Ca22chr3A_C_albicans_SC5314:1717150:G:C	3	1717150	G	C	SNP	2775	4.462e-05	25	25	C3_07510C_A | C3_07540C_A | C3_07490W_A | C3_07500W_A | C3_07520W_A | C3_07530W_A | C3_07550C_A | C3_07540C_A-C3_07550C_A	SNR52 | C3_07540C_A | C3_07490W_A | VAN1 | tR(UCU)5 | tF(GAA)5 | C3_07550C_A | C3_07540C_A-C3_07550C_A	Upstream | Upstream | Downstream | Downstream | Downstream | Downstream | Downstream | Intergenic	Upstream variant | Upstream variant | Downstream variant | Downstream variant | Downstream variant | Downstream variant | Downstream variant | Intergenic variant	MODIFIER | MODIFIER | MODIFIER | MODIFIER | MODIFIER | MODIFIER | MODIFIER | MODIFIER	n.-2227C>G | c.-295C>G | c.*4516G>C | c.*2506G>C | n.*1426G>C | n.*1330G>C | c.*2189C>G | n.1717150G>C		FALSE		FALSE
Clade 1	11	Ca22chr5A_C_albicans_SC5314:202647:T:C	5	202647	T	C	SNP	2776	4.45629e-05	25	25	C5_00880C_A | C5_00850C_A | C5_00870C_A | C5_00840W_A | C5_00860W_A | C5_00890C_A	GIT3 | C5_00850C_A | GIT4 | C5_00840W_A | IMP2 | GIT2	Coding sequence | Upstream | Upstream | Downstream | Downstream | Downstream	Synonymous | Upstream variant | Upstream variant | Downstream variant | Downstream variant | Downstream variant	LOW | MODIFIER | MODIFIER | MODIFIER | MODIFIER | MODIFIER	c.1551A>G | c.-4347A>G | c.-1510A>G | c.*4743T>C | c.*3522T>C | c.*3688A>G	S517S | | | | |	FALSE		FALSE
Clade 1	11	Ca22chrRA_C_albicans_SC5314:1401062:G:C	R	1401062	G	C	SNP	2777	4.45569e-05	25	25	CR_06550C_A | CR_06560C_A | CR_06570C_A | CR_06560C_A-CR_06570C_A	CR_06550C_A | YBH3 | CR_06570C_A | CR_06560C_A-CR_06570C_A	Upstream | Upstream | Downstream | Intergenic	Upstream variant | Upstream variant | Downstream variant | Intergenic variant	MODIFIER | MODIFIER | MODIFIER | MODIFIER	c.-4058C>G | c.-210C>G | c.*405C>G | n.1401062G>C		FALSE		FALSE
Clade 1	11	Ca22chr6A_C_albicans_SC5314:876921:T:C	6	876921	T	C	SNP	2778	4.45444e-05	19	25	C6_04030W_A | C6_04050W_A | C6_04060W_A | C6_04040C_A	ALG2 | C6_04050W_A | C6_04060W_A | RVS167	Coding sequence | Upstream | Upstream | Downstream	Synonymous | Upstream variant | Upstream variant | Downstream variant	LOW | MODIFIER | MODIFIER | MODIFIER	c.621T>C | c.-2736T>C | c.-4450T>C | c.*932A>G	N207N | | |	FALSE		FALSE
Clade 1	11	Ca22chr5A_C_albicans_SC5314:1187754:A:T	5	1187754	A	T	SNP	2779	4.454e-05	11	25	C5_05500C_A | C5_05510C_A | C5_05500C_A-C5_05510C_A	CTA24 | C5_05510C_A | C5_05500C_A-C5_05510C_A	Upstream | Downstream | Intergenic	Upstream variant | Downstream variant | Intergenic variant	MODIFIER | MODIFIER | MODIFIER	c.-4886T>A | c.*993T>A | n.1187754A>T		FALSE		FALSE
Clade 1	11	Ca22chr2A_C_albicans_SC5314:1888003:T:G	2	1888003	T	G	SNP	2780	4.44728e-05	25	25	C2_09200W_A | C2_09210W_A | C2_09220W_A | C2_09160W_A | C2_09170W_A | C2_09180W_A | C2_09230C_A | C2_09240C_A | C2_09180W_A-C2_09200W_A	tP(UGG)2 | C2_09210W_A | DDR48 | C2_09160W_A | SLP2 | C2_09180W_A | KIS1 | C2_09240C_A | C2_09180W_A-C2_09200W_A	Upstream | Upstream | Upstream | Downstream | Downstream | Downstream | Downstream | Downstream | Intergenic	Upstream variant | Upstream variant | Upstream variant | Downstream variant | Downstream variant | Downstream variant | Downstream variant | Downstream variant | Intergenic variant	MODIFIER | MODIFIER | MODIFIER | MODIFIER | MODIFIER | MODIFIER | MODIFIER | MODIFIER | MODIFIER	n.-29T>G | c.-1152T>G | c.-1866T>G | c.*4581T>G | c.*3542T>G | c.*2048T>G | c.*3005A>C | c.*4520A>C | n.1888003T>G		TRUE	C2_09220W_A	FALSE
Clade 1	11	Ca22chr2A_C_albicans_SC5314:2135638:AATTTG:A	2	2135638	AATTTG	A	INDEL	2781	4.44257e-05	25	25	C2_10350C_A | C2_10340W_A | C2_10360C_A | C2_10350C_A-C2_10360C_A	ACS1 | HEM4 | HEM3 | C2_10350C_A-C2_10360C_A	Upstream | Downstream | Downstream | Intergenic	Upstream variant | Downstream variant | Downstream variant | Intergenic variant	MODIFIER | MODIFIER | MODIFIER | MODIFIER	c.-1505_-1501delCAAAT | c.*3791_*3795delATTTG | c.*1659_*1663delCAAAT | n.2135639_2135643delATTTG		FALSE		FALSE
Clade 1	11	Ca22chr4A_C_albicans_SC5314:1203158:G:A	4	1203158	G	A	SNP	2782	4.43929e-05	22	25	C4_05530W_A | C4_05460C_A-C4_05530W_A	FGR6-10 | C4_05460C_A-C4_05530W_A	Upstream | Intergenic	Upstream variant | Intergenic variant	MODIFIER | MODIFIER	c.-1471G>A | n.1203158G>A		FALSE		FALSE
Clade 1	11	Ca22chr6A_C_albicans_SC5314:209290:G:A	6	209290	G	A	SNP	2783	4.43789e-05	5	25	C6_01060C_A | C6_01050W_A | C6_01070C_A | C6_01080C_A | C6_01090C_A | C6_01060C_A-C6_01070C_A	CAN2 | C6_01050W_A | CIP1 | C6_01080C_A | C6_01090C_A | C6_01060C_A-C6_01070C_A	Upstream | Downstream | Downstream | Downstream | Downstream | Intergenic	Upstream variant | Downstream variant | Downstream variant | Downstream variant | Downstream variant | Intergenic variant	MODIFIER | MODIFIER | MODIFIER | MODIFIER | MODIFIER | MODIFIER	c.-1590C>T | c.*3418G>A | c.*120C>T | c.*2503C>T | c.*3702C>T | n.209290G>A		FALSE		FALSE
Clade 1	11	Ca22chr2A_C_albicans_SC5314:1940974:C:T	2	1940974	C	T	SNP	2784	4.43607e-05	25	25	C2_09490W_A | C2_09470C_A | C2_09500W_A | C2_09480W_A | C2_09510C_A	PHO13 | PMS1 | C2_09500W_A | C2_09480W_A | C2_09510C_A	Coding sequence | Upstream | Upstream | Downstream | Downstream	Missense (non-synonymous) | Upstream variant | Upstream variant | Downstream variant | Downstream variant	MODERATE | MODIFIER | MODIFIER | MODIFIER | MODIFIER	c.124C>T | c.-1726G>A | c.-1034C>T | c.*639C>T | c.*2601G>A	P42S | | | |	FALSE		FALSE
Clade 1	11	Ca22chr2A_C_albicans_SC5314:2077485:A:G	2	2077485	A	G	SNP	2785	4.43595e-05	25	25	C2_10130W_A | C2_10140W_A | C2_10100W_A | C2_10110W_A | C2_10120W_A	C2_10130W_A | UBP8 | CWC22 | CYC1 | C2_10120W_A	Coding sequence | Upstream | Downstream | Downstream | Downstream	Missense (non-synonymous) | Upstream variant | Downstream variant | Downstream variant | Downstream variant	MODERATE | MODIFIER | MODIFIER | MODIFIER | MODIFIER	c.511A>G | c.-3645A>G | c.*3938A>G | c.*2498A>G | c.*967A>G	N171D | | | |	FALSE		FALSE
Clade 1	11	Ca22chrRA_C_albicans_SC5314:452157:A:G	R	452157	A	G	SNP	2786	4.43527e-05	8	25	CR_02050C_A | CR_02060W_A | CR_02080W_A | CR_02040W_A | CR_02070C_A | CR_02090C_A | CR_02050C_A-CR_02060W_A	HDA1 | CR_02060W_A | tL(AAG)1 | PRK1 | ADH5 | CET1 | CR_02050C_A-CR_02060W_A	Upstream | Upstream | Upstream | Downstream | Downstream | Downstream | Intergenic	Upstream variant | Upstream variant | Upstream variant | Downstream variant | Downstream variant | Downstream variant | Intergenic variant	MODIFIER | MODIFIER | MODIFIER | MODIFIER | MODIFIER | MODIFIER | MODIFIER	c.-239T>C | c.-800A>G | n.-4394A>G | c.*2935A>G | c.*1860T>C | c.*4715T>C | n.452157A>G		FALSE		FALSE
Clade 1	11	Ca22chr5A_C_albicans_SC5314:234766:C:T	5	234766	C	T	SNP	2787	4.43157e-05	25	25	C5_01080C_A | C5_01090C_A | C5_01080C_A-C5_01090C_A	GDS1 | C5_01090C_A | C5_01080C_A-C5_01090C_A	Upstream | Downstream | Intergenic	Upstream variant | Downstream variant | Intergenic variant	MODIFIER | MODIFIER | MODIFIER	c.-3706G>A | c.*84G>A | n.234766C>T		FALSE		FALSE
Clade 1	11	Ca22chr2A_C_albicans_SC5314:1881209:T:C	2	1881209	T	C	SNP	2788	4.43096e-05	25	25	C2_09150W_A | C2_09160W_A | C2_09170W_A | C2_09180W_A	MIT1 | C2_09160W_A | SLP2 | C2_09180W_A	Coding sequence | Upstream | Upstream | Upstream	Synonymous | Upstream variant | Upstream variant | Upstream variant	LOW | MODIFIER | MODIFIER | MODIFIER	c.786T>C | c.-1200T>C | c.-2461T>C | c.-3682T>C	F262F | | |	FALSE		FALSE
Clade 1	11	Ca22chr4A_C_albicans_SC5314:1435880:A:G	4	1435880	A	G	SNP	2789	4.42925e-05	19	25	C4_06430C_A | C4_06440C_A | C4_06460C_A | C4_06470W_A | C4_06450W_A | C4_06480C_A | C4_06460C_A-C4_06470W_A	C4_06430C_A | C4_06440C_A | C4_06460C_A | C4_06470W_A | C4_06450W_A | CEK1 | C4_06460C_A-C4_06470W_A	Upstream | Upstream | Upstream | Upstream | Downstream | Downstream | Intergenic	Upstream variant | Upstream variant | Upstream variant | Upstream variant | Downstream variant | Downstream variant | Intergenic variant	MODIFIER | MODIFIER | MODIFIER | MODIFIER | MODIFIER | MODIFIER | MODIFIER	c.-4457T>C | c.-2654T>C | c.-1179T>C | c.-336A>G | c.*1924A>G | c.*1748T>C | n.1435880A>G		FALSE		FALSE
Clade 1	11	Ca22chr1A_C_albicans_SC5314:1893586:A:G	1	1893586	A	G	SNP	2790	4.42903e-05	22	25	C1_08670W_A | C1_08650C_A | C1_08660C_A | C1_08690W_A | C1_08700W_A | C1_08630W_A | C1_08640W_A | C1_08680C_A	SWI6 | FAD1 | C1_08660C_A | C1_08690W_A | C1_08700W_A | C1_08630W_A | RTG1 | C1_08680C_A	Coding sequence | Upstream | Upstream | Upstream | Upstream | Downstream | Downstream | Downstream	Synonymous | Upstream variant | Upstream variant | Upstream variant | Upstream variant | Downstream variant | Downstream variant | Downstream variant	LOW | MODIFIER | MODIFIER | MODIFIER | MODIFIER | MODIFIER | MODIFIER | MODIFIER	c.672A>G | c.-2163T>C | c.-1129T>C | c.-2586A>G | c.-3535A>G | c.*4513A>G | c.*3285A>G | c.*1674T>C	L224L | | | | | | |	FALSE		FALSE
Clade 1	11	Ca22chr2A_C_albicans_SC5314:1678936:C:T	2	1678936	C	T	SNP	2791	4.4272e-05	23	25	C2_08290C_A | C2_08300C_A | C2_08330W_A | C2_08280W_A | C2_08310W_A | C2_08320C_A | C2_08340C_A | C2_08310W_A-C2_08320C_A	UCF1 | C2_08300C_A | C2_08330W_A | EAF3 | TIM22 | C2_08320C_A | C2_08340C_A | C2_08310W_A-C2_08320C_A	Upstream | Upstream | Upstream | Downstream | Downstream | Downstream | Downstream | Intergenic	Upstream variant | Upstream variant | Upstream variant | Downstream variant | Downstream variant | Downstream variant | Downstream variant | Intergenic variant	MODIFIER | MODIFIER | MODIFIER | MODIFIER | MODIFIER | MODIFIER | MODIFIER | MODIFIER	c.-2486G>A | c.-1915G>A | c.-2623C>T | c.*4560C>T | c.*31C>T | c.*230G>A | c.*3948G>A | n.1678936C>T		FALSE		FALSE
Clade 1	11	Ca22chr1A_C_albicans_SC5314:1999795:C:A	1	1999795	C	A	SNP	2792	4.42677e-05	25	25	C1_09140C_A | C1_09150W_A | C1_09130W_A	SSU81 | AOX2 | MNN47	Coding sequence | Upstream | Downstream	Synonymous | Upstream variant | Downstream variant	LOW | MODIFIER | MODIFIER	c.825G>T | c.-4970C>A | c.*1062C>A	G275G | |	FALSE		FALSE
Clade 1	11	Ca22chr1A_C_albicans_SC5314:2451228:T:A	1	2451228	T	A	SNP	2793	4.41964e-05	7	25	C1_11110C_A | C1_11120C_A | C1_11150W_A | C1_11170W_A | C1_11190W_A | C1_11130W_A | C1_11140W_A | C1_11160C_A | C1_11180C_A | C1_11140W_A-C1_11150W_A	C1_11110C_A | C1_11120C_A | C1_11150W_A | WBP1 | ARL3 | FGR16 | C1_11140W_A | C1_11160C_A | C1_11180C_A | C1_11140W_A-C1_11150W_A	Upstream | Upstream | Upstream | Upstream | Upstream | Downstream | Downstream | Downstream | Downstream | Intergenic	Upstream variant | Upstream variant | Upstream variant | Upstream variant | Upstream variant | Downstream variant | Downstream variant | Downstream variant | Downstream variant | Intergenic variant	MODIFIER | MODIFIER | MODIFIER | MODIFIER | MODIFIER | MODIFIER | MODIFIER | MODIFIER | MODIFIER | MODIFIER	c.-4755A>T | c.-3389A>T | c.-145T>A | c.-1697T>A | c.-3641T>A | c.*1956T>A | c.*181T>A | c.*870A>T | n.*3142A>T | n.2451228T>A		FALSE		FALSE
Clade 1	11	Ca22chr4A_C_albicans_SC5314:1458294:A:G	4	1458294	A	G	SNP	2794	4.41848e-05	16	25	C4_06540W_A | C4_06550C_A	MNN4 | IFF5	Coding sequence | Downstream	Missense (non-synonymous) | Downstream variant	MODERATE | MODIFIER	c.967A>G | c.*2811T>C	K323E |	FALSE		FALSE
Clade 1	11	Ca22chr5A_C_albicans_SC5314:51123:T:C	5	51123	T	C	SNP	2795	4.41809e-05	25	25	C5_00300C_A | C5_00280C_A | C5_00320W_A | C5_00270W_A | C5_00290W_A | C5_00310C_A | C5_00330C_A	SMC4 | C5_00280C_A | C5_00320W_A | PGA14 | DUS4 | C5_00310C_A | C5_00330C_A	Coding sequence | Upstream | Upstream | Downstream | Downstream | Downstream | Downstream	Missense (non-synonymous) | Upstream variant | Upstream variant | Downstream variant | Downstream variant | Downstream variant | Downstream variant	MODERATE | MODIFIER | MODIFIER | MODIFIER | MODIFIER | MODIFIER | MODIFIER	c.1888A>G | c.-3757A>G | c.-2906T>C | c.*4905T>C | c.*2250T>C | c.*2124A>G | c.*3292A>G	T630A | | | | | |	FALSE		FALSE
Clade 1	11	Ca22chr4A_C_albicans_SC5314:13782:G:A	4	13782	G	A	SNP	2796	4.41474e-05	25	25	C4_00090W_A | C4_00070C_A | C4_00080C_A | C4_00120W_A | C4_00060W_A | C4_00100C_A | C4_00110C_A	PHR3 | C4_00070C_A | C4_00080C_A | PGA7 | C4_00060W_A | C4_00100C_A | FRP1	Coding sequence | Upstream | Upstream | Upstream | Downstream | Downstream | Downstream	Missense (non-synonymous) | Upstream variant | Upstream variant | Upstream variant | Downstream variant | Downstream variant | Downstream variant	MODERATE | MODIFIER | MODIFIER | MODIFIER | MODIFIER | MODIFIER | MODIFIER	c.937G>A | c.-2467C>T | c.-1152C>T | c.-4021G>A | c.*4787G>A | c.*524C>T | c.*2010C>T	V313I | | | | | |	FALSE		FALSE
Clade 1	11	Ca22chr1A_C_albicans_SC5314:2346504:A:G	1	2346504	A	G	SNP	2797	4.41443e-05	12	25	C1_10570C_A | C1_10580C_A | C1_10590W_A | C1_10610W_A | C1_10600C_A | C1_10580C_A-C1_10590W_A	C1_10570C_A | C1_10580C_A | C1_10590W_A | FCY23 | C1_10600C_A | C1_10580C_A-C1_10590W_A	Upstream | Upstream | Upstream | Upstream | Downstream | Intergenic	Upstream variant | Upstream variant | Upstream variant | Upstream variant | Downstream variant | Intergenic variant	MODIFIER | MODIFIER | MODIFIER | MODIFIER | MODIFIER | MODIFIER	c.-4259T>C | c.-2003T>C | n.-237A>G | c.-3302A>G | c.*2031T>C | n.2346504A>G		FALSE		FALSE
Clade 1	11	Ca22chr6A_C_albicans_SC5314:600921:A:G	6	600921	A	G	SNP	2798	4.41351e-05	25	25	C6_02900C_A | C6_02890C_A | C6_02910W_A | C6_02930W_A | C6_02880W_A | C6_02920C_A	C6_02900C_A | HPD1 | POP4 | C6_02930W_A | C6_02880W_A | VPS51	Coding sequence | Upstream | Upstream | Upstream | Downstream | Downstream	Synonymous | Upstream variant | Upstream variant | Upstream variant | Downstream variant | Downstream variant	LOW | MODIFIER | MODIFIER | MODIFIER | MODIFIER | MODIFIER	c.252T>C | c.-2323T>C | c.-400A>G | c.-2493A>G | c.*3828A>G | c.*1271T>C	I84I | | | | |	FALSE		FALSE
Clade 1	11	Ca22chr5A_C_albicans_SC5314:536499:G:A	5	536499	G	A	SNP	2799	4.41306e-05	21	25	C5_02430W_A | C5_02390C_A | C5_02410C_A | C5_02450W_A | C5_02400W_A | C5_02440C_A	ZCF22 | C5_02390C_A | C5_02410C_A | C5_02450W_A | C5_02400W_A | C5_02440C_A	Coding sequence | Upstream | Upstream | Upstream | Downstream | Downstream	Synonymous | Upstream variant | Upstream variant | Upstream variant | Downstream variant | Downstream variant	LOW | MODIFIER | MODIFIER | MODIFIER | MODIFIER | MODIFIER	c.954G>A | c.-3837C>T | c.-1782C>T | c.-2378G>A | c.*2380G>A | c.*1208C>T	A318A | | | | |	FALSE		FALSE
Clade 1	11	Ca22chr2A_C_albicans_SC5314:1885114:C:G	2	1885114	C	G	SNP	2800	4.40867e-05	25	25	C2_09180W_A | C2_09200W_A | C2_09210W_A | C2_09220W_A | C2_09150W_A | C2_09160W_A | C2_09170W_A	C2_09180W_A | tP(UGG)2 | C2_09210W_A | DDR48 | MIT1 | C2_09160W_A | SLP2	Coding sequence | Upstream | Upstream | Upstream | Downstream | Downstream | Downstream	Missense (non-synonymous) | Upstream variant | Upstream variant | Upstream variant | Downstream variant | Downstream variant | Downstream variant	MODERATE | MODIFIER | MODIFIER | MODIFIER | MODIFIER | MODIFIER | MODIFIER	c.224C>G | n.-2918C>G | c.-4041C>G | c.-4755C>G | c.*3056C>G | c.*1692C>G | c.*653C>G	T75R | | | | | |	TRUE	C2_09220W_A	FALSE
Clade 1	11	Ca22chrRA_C_albicans_SC5314:87283:G:A	R	87283	G	A	SNP	2801	4.40839e-05	12	25	CR_00320C_A | CR_00330C_A | CR_00340C_A | CR_00350W_A | CR_00360C_A | CR_00340C_A-CR_00350W_A	NAP1 | PXA1 | CR_00340C_A | CR_00350W_A | LEU1 | CR_00340C_A-CR_00350W_A	Upstream | Upstream | Upstream | Upstream | Downstream | Intergenic	Upstream variant | Upstream variant | Upstream variant | Upstream variant | Downstream variant | Intergenic variant	MODIFIER | MODIFIER | MODIFIER | MODIFIER | MODIFIER | MODIFIER	c.-3823C>T | c.-1086C>T | c.-205C>T | c.-775G>A | c.*2162C>T | n.87283G>A		FALSE		FALSE
Clade 1	11	Ca22chr2A_C_albicans_SC5314:926551:C:T	2	926551	C	T	SNP	2802	4.40767e-05	24	25	C2_04420W_A | C2_04430W_A | C2_04440W_A | C2_04450W_A | C2_04400W_A | C2_04410W_A	IFA4 | C2_04430W_A | C2_04440W_A | C2_04450W_A | C2_04400W_A | C2_04410W_A	Coding sequence | Upstream | Upstream | Upstream | Downstream | Downstream	Synonymous | Upstream variant | Upstream variant | Upstream variant | Downstream variant | Downstream variant	LOW | MODIFIER | MODIFIER | MODIFIER | MODIFIER | MODIFIER	c.1020C>T | c.-2039C>T | c.-2406C>T | c.-3342C>T | c.*4588C>T | c.*1957C>T	N340N | | | | |	FALSE		FALSE
Clade 1	11	Ca22chr3A_C_albicans_SC5314:1599356:CCCCCT:C	3	1599356	CCCCCT	C	INDEL	2803	4.40202e-05	17	25	C3_06960C_A | C3_06990W_A | C3_07000W_A | C3_07010W_A | C3_06950W_A | C3_06970W_A | C3_06980W_A | C3_06980W_A-C3_06990W_A	tY(GUA)3 | C3_06990W_A | RPD31 | POS5 | C3_06950W_A | C3_06970W_A | HUT1 | C3_06980W_A-C3_06990W_A	Upstream | Upstream | Upstream | Upstream | Downstream | Downstream | Downstream | Intergenic	Upstream variant | Upstream variant | Upstream variant | Upstream variant | Downstream variant | Downstream variant | Downstream variant | Intergenic variant	MODIFIER | MODIFIER | MODIFIER | MODIFIER | MODIFIER | MODIFIER | MODIFIER | MODIFIER	n.-4168_-4164delAGGGG | c.-49_-45delCCCCT | c.-1478_-1474delCCCCT | c.-3703_-3699delCCCCT | c.*4567_*4571delCCCCT | c.*1707_*1711delCCCCT | c.*336_*340delCCCCT | n.1599357_1599361delCCCCT		TRUE	C3_06980W_A	FALSE
Clade 1	11	Ca22chrRA_C_albicans_SC5314:444857:T:G	R	444857	T	G	SNP	2804	4.39912e-05	3	25	CR_02020C_A | CR_02040W_A | CR_02030C_A | CR_02050C_A | CR_02020C_A-CR_02030C_A	OPT1 | PRK1 | CR_02030C_A | HDA1 | CR_02020C_A-CR_02030C_A	Upstream | Upstream | Downstream | Downstream | Intergenic	Upstream variant | Upstream variant | Downstream variant | Downstream variant | Intergenic variant	MODIFIER | MODIFIER | MODIFIER | MODIFIER | MODIFIER	c.-1619A>C | c.-2293T>G | c.*350A>C | c.*4560A>C | n.444857T>G		FALSE		FALSE
Clade 1	11	Ca22chrRA_C_albicans_SC5314:116877:C:T	R	116877	C	T	SNP	2805	4.39783e-05	19	25	CR_00470W_A | CR_00440C_A | CR_00450C_A | CR_00460C_A | CR_00480W_A | CR_00490W_A | CR_00500C_A | CR_00510C_A	CR_00470W_A | LRG1 | CR_00450C_A | CR_00460C_A | MRPL6 | CR_00490W_A | CR_00500C_A | ADE1	Coding sequence | Upstream | Upstream | Upstream | Upstream | Upstream | Downstream | Downstream	Missense (non-synonymous) | Upstream variant | Upstream variant | Upstream variant | Upstream variant | Upstream variant | Downstream variant | Downstream variant	MODERATE | MODIFIER | MODIFIER | MODIFIER | MODIFIER | MODIFIER | MODIFIER | MODIFIER	c.64C>T | c.-4254G>A | n.-3943G>A | c.-726G>A | c.-1510C>T | c.-2491C>T | n.*3820G>A | c.*4100G>A	P22S | | | | | | |	FALSE		FALSE
Clade 1	11	Ca22chr1A_C_albicans_SC5314:14300:T:G	1	14300	T	G	SNP	2806	4.39749e-05	5	25	C1_00070W_A | C1_00050C_A | C1_00090W_A | C1_00110W_A | C1_00040W_A | C1_00060W_A | C1_00080C_A | C1_00100C_A | C1_00120C_A	MVD | C1_00050C_A | C1_00090W_A | CCT8 | CTA2 | TUP1 | RCA1 | C1_00100C_A | TRP1	Coding sequence | Upstream | Upstream | Upstream | Downstream | Downstream | Downstream | Downstream | Downstream	Missense (non-synonymous) | Upstream variant | Upstream variant | Upstream variant | Downstream variant | Downstream variant | Downstream variant | Downstream variant | Downstream variant	MODERATE | MODIFIER | MODIFIER | MODIFIER | MODIFIER | MODIFIER | MODIFIER | MODIFIER | MODIFIER	c.472T>G | c.-2305A>C | c.-1295T>G | c.-3038T>G | c.*2815T>G | c.*599T>G | c.*610A>C | c.*2300A>C | c.*4648A>C	F158V | | | | | | | |	FALSE		FALSE
Clade 1	11	Ca22chrRA_C_albicans_SC5314:71625:A:C	R	71625	A	C	SNP	2807	4.39503e-05	25	25	CR_00270C_A | CR_00280C_A | CR_00290W_A | CR_00300W_A | CR_00260W_A | CR_00310C_A | CR_00280C_A-CR_00290W_A	CR_00270C_A | CR_00280C_A | CR_00290W_A | CDA2 | KIN2 | CR_00310C_A | CR_00280C_A-CR_00290W_A	Upstream | Upstream | Upstream | Upstream | Downstream | Downstream | Intergenic	Upstream variant | Upstream variant | Upstream variant | Upstream variant | Downstream variant | Downstream variant | Intergenic variant	MODIFIER | MODIFIER | MODIFIER | MODIFIER | MODIFIER | MODIFIER | MODIFIER	c.-3759T>G | c.-2609T>G | c.-495A>C | c.-1798A>C | c.*4250A>C | c.*4306T>G | n.71625A>C		FALSE		FALSE
Clade 1	11	Ca22chr1A_C_albicans_SC5314:2456196:T:A	1	2456196	T	A	SNP	2808	4.39486e-05	25	25	C1_11160C_A | C1_11180C_A | C1_11200W_A | C1_11150W_A | C1_11170W_A | C1_11190W_A | C1_11190W_A-C1_11200W_A	C1_11160C_A | C1_11180C_A | C1_11200W_A | C1_11150W_A | WBP1 | ARL3 | C1_11190W_A-C1_11200W_A	Upstream | Upstream | Upstream | Downstream | Downstream | Downstream | Intergenic	Upstream variant | Upstream variant | Upstream variant | Downstream variant | Downstream variant | Downstream variant | Intergenic variant	MODIFIER | MODIFIER | MODIFIER | MODIFIER | MODIFIER | MODIFIER | MODIFIER	c.-3793A>T | n.-1737A>T | c.-789T>A | c.*4128T>A | c.*1958T>A | c.*560T>A | n.2456196T>A		FALSE		FALSE
Clade 1	11	Ca22chr3A_C_albicans_SC5314:1627344:A:ATTC	3	1627344	A	ATTC	INDEL	2809	4.3943e-05	14	25	C3_07100C_A | C3_07110W_A | C3_07120W_A | C3_07090W_A | C3_07100C_A-C3_07110W_A	C3_07100C_A | C3_07110W_A | C3_07120W_A | HHT1 | C3_07100C_A-C3_07110W_A	Upstream | Upstream | Upstream | Downstream | Intergenic	Upstream variant | Upstream variant | Upstream variant | Downstream variant | Intergenic variant	MODIFIER | MODIFIER | MODIFIER | MODIFIER | MODIFIER	c.-925_-924insGAA | c.-822_-821insTTC | c.-4926_-4925insTTC | c.*4673_*4674insTTC | n.1627344_1627345insTTC		TRUE	C3_07100C_A	FALSE
Clade 1	11	Ca22chr2A_C_albicans_SC5314:1029888:C:T	2	1029888	C	T	SNP	2810	4.39398e-05	25	25	C2_04930C_A | C2_04910W_A | C2_04920W_A | C2_04940C_A | C2_04950C_A | C2_04960C_A | C2_04930C_A-C2_04940C_A	CRK1 | C2_04910W_A | tG(GCC)3 | ITR1 | CYT1 | C2_04960C_A | C2_04930C_A-C2_04940C_A	Upstream | Downstream | Downstream | Downstream | Downstream | Downstream | Intergenic	Upstream variant | Downstream variant | Downstream variant | Downstream variant | Downstream variant | Downstream variant | Intergenic variant	MODIFIER | MODIFIER | MODIFIER | MODIFIER | MODIFIER | MODIFIER | MODIFIER	c.-334G>A | c.*3422C>T | n.*2717C>T | c.*115G>A | c.*2900G>A | c.*4855G>A | n.1029888C>T		FALSE		FALSE
Clade 1	11	Ca22chr5A_C_albicans_SC5314:202356:A:G	5	202356	A	G	SNP	2811	4.39339e-05	25	25	C5_00850C_A | C5_00870C_A | C5_00840W_A | C5_00860W_A | C5_00880C_A | C5_00890C_A | C5_00870C_A-C5_00880C_A	C5_00850C_A | GIT4 | C5_00840W_A | IMP2 | GIT3 | GIT2 | C5_00870C_A-C5_00880C_A	Upstream | Upstream | Downstream | Downstream | Downstream | Downstream | Intergenic	Upstream variant | Upstream variant | Downstream variant | Downstream variant | Downstream variant | Downstream variant | Intergenic variant	MODIFIER | MODIFIER | MODIFIER | MODIFIER | MODIFIER | MODIFIER | MODIFIER	c.-4056T>C | c.-1219T>C | c.*4452A>G | c.*3231A>G | c.*234T>C | c.*3979T>C | n.202356A>G		FALSE		FALSE
Clade 1	11	Ca22chrRA_C_albicans_SC5314:284125:G:A	R	284125	G	A	SNP	2812	4.39305e-05	25	25	CR_01220W_A | CR_01210C_A | CR_01230C_A	CR_01220W_A | HSE1 | CDC27	Coding sequence | Upstream | Downstream	Missense (non-synonymous) | Upstream variant | Downstream variant	MODERATE | MODIFIER | MODIFIER	c.1462G>A | c.-3714C>T | c.*4153C>T	V488I | |	FALSE		FALSE
Clade 1	11	Ca22chr3A_C_albicans_SC5314:209389:T:A	3	209389	T	A	SNP	2813	4.39267e-05	14	25	C3_01020W_A | C3_01030W_A | C3_01000W_A | C3_01010W_A | C3_01040C_A | C3_01010W_A-C3_01020W_A	C3_01020W_A | ARP9 | BMS1 | C3_01010W_A | PRM9 | C3_01010W_A-C3_01020W_A	Upstream | Upstream | Downstream | Downstream | Downstream | Intergenic	Upstream variant | Upstream variant | Downstream variant | Downstream variant | Downstream variant | Intergenic variant	MODIFIER | MODIFIER | MODIFIER | MODIFIER | MODIFIER | MODIFIER	c.-329T>A | c.-2535T>A | c.*2917T>A | c.*2507T>A | c.*4209A>T | n.209389T>A		FALSE		FALSE
Clade 1	11	Ca22chrRA_C_albicans_SC5314:1837841:G:A	R	1837841	G	A	SNP	2814	4.3918e-05	25	25	CR_08510W_A | CR_08490W_A | CR_08500W_A | CR_08520C_A | CR_08530C_A | CR_08540C_A | CR_08500W_A-CR_08510W_A	PGA13 | TSR1 | CR_08500W_A | CR_08520C_A | tL(CAA)4 | SSY5 | CR_08500W_A-CR_08510W_A	Upstream | Downstream | Downstream | Downstream | Downstream | Downstream | Intergenic	Upstream variant | Downstream variant | Downstream variant | Downstream variant | Downstream variant | Downstream variant | Intergenic variant	MODIFIER | MODIFIER | MODIFIER | MODIFIER | MODIFIER | MODIFIER | MODIFIER	c.-922G>A | c.*2999G>A | c.*1511G>A | c.*2909C>T | n.*3918C>T | c.*4338C>T | n.1837841G>A		FALSE		FALSE
Clade 1	11	Ca22chr3A_C_albicans_SC5314:216936:C:T	3	216936	C	T	SNP	2815	4.38746e-05	25	25	C3_01040C_A | C3_01050C_A | C3_01080W_A | C3_01090W_A | C3_01030W_A | C3_01060W_A | C3_01070C_A | C3_01060W_A-C3_01070C_A	PRM9 | C3_01050C_A | MRPL33 | C3_01090W_A | ARP9 | C3_01060W_A | C3_01070C_A | C3_01060W_A-C3_01070C_A	Upstream | Upstream | Upstream | Upstream | Downstream | Downstream | Downstream | Intergenic	Upstream variant | Upstream variant | Upstream variant | Upstream variant | Downstream variant | Downstream variant | Downstream variant | Intergenic variant	MODIFIER | MODIFIER | MODIFIER | MODIFIER | MODIFIER | MODIFIER | MODIFIER | MODIFIER	c.-1584G>A | c.-1584G>A | c.-3327C>T | c.-4795C>T | c.*3558C>T | c.*244C>T | c.*28G>A | n.216936C>T		FALSE		FALSE
Clade 1	11	Ca22chr5A_C_albicans_SC5314:208433:T:C	5	208433	T	C	SNP	2816	4.38296e-05	25	25	C5_00880C_A | C5_00890C_A | C5_00920W_A | C5_00900C_A | C5_00910C_A | C5_00930C_A | C5_00890C_A-C5_00900C_A	GIT3 | GIT2 | C5_00920W_A | URA4 | TRX2 | TFS1 | C5_00890C_A-C5_00900C_A	Upstream | Upstream | Upstream | Downstream | Downstream | Downstream | Intergenic	Upstream variant | Upstream variant | Upstream variant | Downstream variant | Downstream variant | Downstream variant | Intergenic variant	MODIFIER | MODIFIER | MODIFIER | MODIFIER | MODIFIER | MODIFIER | MODIFIER	c.-4236A>G | c.-494A>G | c.-4134T>C | c.*1767A>G | c.*3167A>G | c.*4658A>G | n.208433T>C		FALSE		FALSE
Clade 1	11	Ca22chr5A_C_albicans_SC5314:205385:C:G	5	205385	C	G	SNP	2817	4.38237e-05	25	25	C5_00870C_A | C5_00880C_A | C5_00890C_A | C5_00900C_A | C5_00880C_A-C5_00890C_A	GIT4 | GIT3 | GIT2 | URA4 | C5_00880C_A-C5_00890C_A	Upstream | Upstream | Downstream | Downstream | Intergenic	Upstream variant | Upstream variant | Downstream variant | Downstream variant | Intergenic variant	MODIFIER | MODIFIER | MODIFIER | MODIFIER | MODIFIER	c.-4248G>C | c.-1188G>C | c.*950G>C | c.*4815G>C | n.205385C>G		FALSE		FALSE
Clade 1	11	Ca22chrRA_C_albicans_SC5314:40947:T:C	R	40947	T	C	SNP	2818	4.3778e-05	25	25	CR_00160C_A | CR_00150C_A | CR_00170W_A | CR_00190W_A | CR_00140W_A | CR_00180C_A	CR_00160C_A | POT1 | ZCF38 | NGS1 | REP1 | CHT1	Coding sequence | Upstream | Upstream | Upstream | Downstream | Downstream	Missense (non-synonymous) | Upstream variant | Upstream variant | Upstream variant | Downstream variant | Downstream variant	MODERATE | MODIFIER | MODIFIER | MODIFIER | MODIFIER | MODIFIER	c.337A>G | c.-720A>G | c.-669T>C | c.-4636T>C | c.*2114T>C | c.*2404A>G	I113V | | | | |	FALSE		FALSE
Clade 1	11	Ca22chr2A_C_albicans_SC5314:2065806:G:A	2	2065806	G	A	SNP	2819	4.37161e-05	25	25	C2_10070W_A | C2_10060C_A | C2_10080W_A | C2_10050W_A | C2_10090C_A	C2_10070W_A | C2_10060C_A | RAP1 | C2_10050W_A | C2_10090C_A	Coding sequence | Upstream | Upstream | Downstream | Downstream	Missense (non-synonymous) | Upstream variant | Upstream variant | Downstream variant | Downstream variant	MODERATE | MODIFIER | MODIFIER | MODIFIER | MODIFIER	c.1067G>A | c.-2545C>T | c.-1067G>A | c.*3667G>A | c.*2671C>T	S356N | | | |	FALSE		FALSE
Clade 1	11	Ca22chr5A_C_albicans_SC5314:234733:CATA:C	5	234733	CATA	C	INDEL	2820	4.36839e-05	25	25	C5_01080C_A | C5_01090C_A | C5_01080C_A-C5_01090C_A	GDS1 | C5_01090C_A | C5_01080C_A-C5_01090C_A	Upstream | Downstream | Intergenic	Upstream variant | Downstream variant | Intergenic variant	MODIFIER | MODIFIER | MODIFIER	c.-3676_-3674delTAT | c.*114_*116delTAT | n.234734_234736delATA		FALSE		FALSE
Clade 1	11	Ca22chr3A_C_albicans_SC5314:236412:T:C	3	236412	T	C	SNP	2821	4.36758e-05	25	25	C3_01150C_A | C3_01160W_A | C3_01170W_A | C3_01140W_A | C3_01180C_A | C3_01150C_A-C3_01160W_A	C3_01150C_A | MSS4 | C3_01170W_A | C3_01140W_A | C3_01180C_A | C3_01150C_A-C3_01160W_A	Upstream | Upstream | Upstream | Downstream | Downstream | Intergenic	Upstream variant | Upstream variant | Upstream variant | Downstream variant | Downstream variant | Intergenic variant	MODIFIER | MODIFIER | MODIFIER | MODIFIER | MODIFIER | MODIFIER	c.-2823A>G | c.-83T>C | c.-2805T>C | c.*4354T>C | c.*4482A>G | n.236412T>C		FALSE		FALSE
Clade 1	11	Ca22chrRA_C_albicans_SC5314:1648053:T:C	R	1648053	T	C	SNP	2822	4.36718e-05	22	25	CR_07580C_A | CR_07590W_A | CR_07600W_A | CR_07570W_A | CR_07580C_A-CR_07590W_A	TSC11 | EMP24 | FUN30 | CR_07570W_A | CR_07580C_A-CR_07590W_A	Upstream | Upstream | Upstream | Downstream | Intergenic	Upstream variant | Upstream variant | Upstream variant | Downstream variant | Intergenic variant	MODIFIER | MODIFIER | MODIFIER | MODIFIER | MODIFIER	c.-826A>G | c.-1665T>C | c.-2897T>C | c.*4744T>C | n.1648053T>C		FALSE		FALSE
Clade 1	11	Ca22chr5A_C_albicans_SC5314:117122:C:T	5	117122	C	T	SNP	2823	4.36597e-05	25	25	C5_00550C_A | C5_00540C_A-C5_00550C_A	C5_00550C_A | C5_00540C_A-C5_00550C_A	Downstream | Intergenic	Downstream variant | Intergenic variant	MODIFIER | MODIFIER	c.*4410G>A | n.117122C>T		FALSE		FALSE
Clade 1	11	Ca22chrRA_C_albicans_SC5314:100410:A:C	R	100410	A	C	SNP	2824	4.36409e-05	23	25	CR_00390W_A | CR_00410W_A | CR_00380W_A | CR_00400C_A	MMS22 | RTT109 | CR_00380W_A | SWC4	Coding sequence | Upstream | Downstream | Downstream	Synonymous | Upstream variant | Downstream variant | Downstream variant	LOW | MODIFIER | MODIFIER | MODIFIER	c.3459A>C | c.-3815A>C | c.*3830A>C | c.*1684T>G	S1153S | | |	FALSE		FALSE
Clade 1	11	Ca22chr2A_C_albicans_SC5314:2012249:A:G	2	2012249	A	G	SNP	2825	4.36392e-05	14	25	C2_09840W_A | C2_09820W_A | C2_09830C_A | C2_09850C_A | C2_09860C_A | C2_09820W_A-C2_09830C_A	MTW1 | C2_09820W_A | C2_09830C_A | C2_09850C_A | C2_09860C_A | C2_09820W_A-C2_09830C_A	Upstream | Downstream | Downstream | Downstream | Downstream | Intergenic	Upstream variant | Downstream variant | Downstream variant | Downstream variant | Downstream variant | Intergenic variant	MODIFIER | MODIFIER | MODIFIER | MODIFIER | MODIFIER | MODIFIER	c.-914A>G | c.*1142A>G | c.*370T>C | c.*1970T>C | c.*3640T>C | n.2012249A>G		FALSE		FALSE
Clade 1	11	Ca22chr3A_C_albicans_SC5314:11842:T:C	3	11842	T	C	SNP	2826	4.36293e-05	25	25	C3_00030C_A | C3_00060W_A | C3_00090W_A | C3_00100W_A | C3_00040W_A | C3_00050C_A | C3_00030C_A-C3_00050C_A	C3_00030C_A | TLO7 | RPS24 | C3_00100W_A | C3_00040W_A | C3_00050C_A | C3_00030C_A-C3_00050C_A	Upstream | Upstream | Upstream | Upstream | Downstream | Downstream | Intergenic	Upstream variant | Upstream variant | Upstream variant | Upstream variant | Downstream variant | Downstream variant | Intergenic variant	MODIFIER | MODIFIER | MODIFIER | MODIFIER | MODIFIER | MODIFIER | MODIFIER	c.-3745A>G | c.-1914T>C | c.-4059T>C | c.-4565T>C | c.*4840T>C | c.*348A>G | n.11842T>C		FALSE		FALSE
Clade 1	11	Ca22chr5A_C_albicans_SC5314:93669:A:G	5	93669	A	G	SNP	2827	4.35767e-05	23	25	C5_00490C_A | C5_00500W_A | C5_00490C_A-C5_00500W_A	BUD2 | NAM7 | C5_00490C_A-C5_00500W_A	Upstream | Upstream | Intergenic	Upstream variant | Upstream variant | Intergenic variant	MODIFIER | MODIFIER | MODIFIER	c.-75T>C | c.-1374A>G | n.93669A>G		FALSE		FALSE
Clade 1	11	Ca22chrRA_C_albicans_SC5314:195781:T:C	R	195781	T	C	SNP	2828	4.35546e-05	25	25	CR_00850C_A | CR_00840C_A | CR_00880W_A | CR_00830W_A | CR_00860C_A | CR_00870C_A	GSL2 | CR_00840C_A | CR_00880W_A | CR_00830W_A | TMA19 | CR_00870C_A	Coding sequence | Upstream | Upstream | Downstream | Downstream | Downstream	Synonymous | Upstream variant | Upstream variant | Downstream variant | Downstream variant | Downstream variant	LOW | MODIFIER | MODIFIER | MODIFIER | MODIFIER | MODIFIER	c.1314A>G | c.-3881A>G | c.-4340T>C | c.*3610T>C | c.*2176A>G | c.*3025A>G	P438P | | | | |	FALSE		FALSE
Clade 1	11	Ca22chrRA_C_albicans_SC5314:355080:A:G	R	355080	A	G	SNP	2829	4.35463e-05	25	25	CR_01540W_A | CR_01530C_A | CR_01560W_A | CR_01570W_A | CR_01520W_A | CR_01550C_A | CR_01580C_A	SAS3 | CR_01530C_A | CR_01560W_A | CR_01570W_A | PTC2 | CR_01550C_A | DOT6	Coding sequence | Upstream | Upstream | Upstream | Downstream | Downstream | Downstream	Missense (non-synonymous) | Upstream variant | Upstream variant | Upstream variant | Downstream variant | Downstream variant | Downstream variant	MODERATE | MODIFIER | MODIFIER | MODIFIER | MODIFIER | MODIFIER | MODIFIER	c.1735A>G | c.-1808T>C | c.-2324A>G | c.-3442A>G | c.*3699A>G | c.*903T>C | c.*4254T>C	T579A | | | | | |	FALSE		FALSE
Clade 1	11	Ca22chr5A_C_albicans_SC5314:220066:C:T	5	220066	C	T	SNP	2830	4.35393e-05	25	25	C5_00940C_A | C5_00950C_A | C5_00990W_A | C5_01010W_A | C5_01030W_A | C5_01040W_A | C5_00960W_A | C5_00970W_A | C5_00980W_A | C5_01000C_A | C5_01020C_A | C5_01050C_A | C5_01060C_A | C5_00980W_A-C5_00990W_A	HAP5 | C5_00950C_A | tQ(CUG)1 | CCW14 | C5_01030W_A | C5_01040W_A | tE(UUC)4 | tE(UUC)3 | TRY3 | C5_01000C_A | C5_01020C_A | C5_01050C_A | BUD23 | C5_00980W_A-C5_00990W_A	Upstream | Upstream | Upstream | Upstream | Upstream | Upstream | Downstream | Downstream | Downstream | Downstream | Downstream | Downstream | Downstream | Intergenic	Upstream variant | Upstream variant | Upstream variant | Upstream variant | Upstream variant | Upstream variant | Downstream variant | Downstream variant | Downstream variant | Downstream variant | Downstream variant | Downstream variant | Downstream variant | Intergenic variant	MODIFIER | MODIFIER | MODIFIER | MODIFIER | MODIFIER | MODIFIER | MODIFIER | MODIFIER | MODIFIER | MODIFIER | MODIFIER | MODIFIER | MODIFIER | MODIFIER	c.-4484G>A | c.-2789G>A | n.-135C>T | c.-1771C>T | n.-3179C>T | c.-3469C>T | n.*2522C>T | n.*2415C>T | c.*372C>T | c.*411G>A | c.*2594G>A | c.*3861G>A | c.*4722G>A | n.220066C>T		FALSE		FALSE
Clade 1	11	Ca22chr2A_C_albicans_SC5314:183691:A:G	2	183691	A	G	SNP	2831	4.35287e-05	20	25	C2_01130W_A | C2_01110C_A | C2_01150W_A | C2_01160W_A | C2_01120W_A | C2_01140C_A	NOT3 | BCY1 | PEX12 | C2_01160W_A | KAR2 | C2_01140C_A	Coding sequence | Upstream | Upstream | Upstream | Downstream | Downstream	Synonymous | Upstream variant | Upstream variant | Upstream variant | Downstream variant | Downstream variant	LOW | MODIFIER | MODIFIER | MODIFIER | MODIFIER | MODIFIER	c.177A>G | c.-4025T>C | c.-2948A>G | c.-4638A>G | c.*853A>G | c.*2172T>C	K59K | | | | |	FALSE		FALSE
Clade 1	11	Ca22chr3A_C_albicans_SC5314:1199660:TG:T	3	1199660	TG	T	INDEL	2832	4.35003e-05	21	25	C3_05390C_A | C3_05400C_A | C3_05410W_A | C3_05380W_A | C3_05400C_A-C3_05410W_A	GPI1 | C3_05400C_A | C3_05410W_A | C3_05380W_A | C3_05400C_A-C3_05410W_A	Upstream | Upstream | Upstream | Downstream | Intergenic	Upstream variant | Upstream variant | Upstream variant | Downstream variant | Intergenic variant	MODIFIER | MODIFIER | MODIFIER | MODIFIER | MODIFIER	c.-465delC | c.-176delC | c.-2082delG | c.*2484delG | n.1199661delG		FALSE		FALSE
Clade 1	11	Ca22chr4A_C_albicans_SC5314:1202369:A:G	4	1202369	A	G	SNP	2833	4.34926e-05	25	25	C4_05530W_A | C4_05460C_A-C4_05530W_A	FGR6-10 | C4_05460C_A-C4_05530W_A	Upstream | Intergenic	Upstream variant | Intergenic variant	MODIFIER | MODIFIER	c.-2260A>G | n.1202369A>G		FALSE		FALSE
Clade 1	11	Ca22chr3A_C_albicans_SC5314:147785:A:G	3	147785	A	G	SNP	2834	4.34807e-05	25	25	C3_00770C_A | C3_00790W_A | C3_00750W_A | C3_00760W_A | C3_00780W_A | C3_00780W_A-C3_00790W_A	SCL1 | C3_00790W_A | LYS144 | ERG4 | HOS2 | C3_00780W_A-C3_00790W_A	Upstream | Upstream | Downstream | Downstream | Downstream | Intergenic	Upstream variant | Upstream variant | Downstream variant | Downstream variant | Downstream variant | Intergenic variant	MODIFIER | MODIFIER | MODIFIER | MODIFIER | MODIFIER | MODIFIER	c.-1864T>C | c.-474A>G | c.*4771A>G | c.*2808A>G | c.*159A>G | n.147785A>G		FALSE		FALSE
Clade 1	11	Ca22chr5A_C_albicans_SC5314:151495:A:G	5	151495	A	G	SNP	2835	4.34564e-05	25	25	C5_00670C_A | C5_00650C_A | C5_00660C_A	HMS1 | THR1 | ERG11	Coding sequence | Upstream | Upstream	Synonymous | Upstream variant | Upstream variant	LOW | MODIFIER | MODIFIER	c.1734T>C | c.-3716T>C | c.-1794T>C	N578N | |	TRUE	C5_00660C_A	FALSE
Clade 1	11	Ca22chr2A_C_albicans_SC5314:2141159:G:A	2	2141159	G	A	SNP	2836	4.34383e-05	17	25	C2_10360C_A | C2_10360C_A-C2_10420W_A	HEM3 | C2_10360C_A-C2_10420W_A	Upstream | Intergenic	Upstream variant | Intergenic variant	MODIFIER | MODIFIER	c.-2835C>T | n.2141159G>A		FALSE		FALSE
Clade 1	11	Ca22chr4A_C_albicans_SC5314:275814:G:A	4	275814	G	A	SNP	2837	4.3437e-05	18	25	C4_01360W_A | C4_01370W_A | C4_01330W_A | C4_01340W_A | C4_01350W_A | C4_01350W_A-C4_01360W_A	PGA53 | ILV6 | C4_01330W_A | C4_01340W_A | C4_01350W_A | C4_01350W_A-C4_01360W_A	Upstream | Upstream | Downstream | Downstream | Downstream | Intergenic	Upstream variant | Upstream variant | Downstream variant | Downstream variant | Downstream variant | Intergenic variant	MODIFIER | MODIFIER | MODIFIER | MODIFIER | MODIFIER | MODIFIER	c.-2375G>A | c.-4673G>A | c.*3466G>A | c.*2270G>A | c.*862G>A | n.275814G>A		FALSE		FALSE
Clade 1	11	Ca22chr3A_C_albicans_SC5314:1620013:C:G	3	1620013	C	G	SNP	2838	4.34068e-05	8	25	C3_07040C_A | C3_07070C_A | C3_07080W_A | C3_07090W_A | C3_07050W_A | C3_07060W_A | C3_07100C_A | C3_07070C_A-C3_07080W_A	YSA1 | C3_07070C_A | RRD1 | HHT1 | C3_07050W_A | FESUR1 | C3_07100C_A | C3_07070C_A-C3_07080W_A	Upstream | Upstream | Upstream | Upstream | Downstream | Downstream | Downstream | Intergenic	Upstream variant | Upstream variant | Upstream variant | Upstream variant | Downstream variant | Downstream variant | Downstream variant | Intergenic variant	MODIFIER | MODIFIER | MODIFIER | MODIFIER | MODIFIER | MODIFIER | MODIFIER | MODIFIER	c.-4918G>C | c.-1357G>C | c.-210C>G | c.-2248C>G | c.*4234C>G | c.*2804C>G | c.*3744G>C | n.1620013C>G		TRUE	C3_07100C_A	FALSE
Clade 1	11	Ca22chrRA_C_albicans_SC5314:67739:C:T	R	67739	C	T	SNP	2839	4.33969e-05	25	25	CR_00270C_A | CR_00290W_A | CR_00250W_A | CR_00260W_A | CR_00280C_A	CR_00270C_A | CR_00290W_A | ATP17 | KIN2 | CR_00280C_A	Coding sequence | Upstream | Downstream | Downstream | Downstream	Missense (non-synonymous) | Upstream variant | Downstream variant | Downstream variant | Downstream variant	MODERATE | MODIFIER | MODIFIER | MODIFIER | MODIFIER	c.128G>A | c.-4381C>T | c.*4575C>T | c.*364C>T | c.*54G>A	R43H | | | |	FALSE		FALSE
Clade 1	11	Ca22chrRA_C_albicans_SC5314:115820:A:G	R	115820	A	G	SNP	2840	4.33269e-05	25	25	CR_00460C_A | CR_00440C_A | CR_00450C_A | CR_00470W_A | CR_00480W_A | CR_00490W_A | CR_00500C_A	CR_00460C_A | LRG1 | CR_00450C_A | CR_00470W_A | MRPL6 | CR_00490W_A | CR_00500C_A	Coding sequence | Upstream | Upstream | Upstream | Upstream | Upstream | Downstream	Missense (non-synonymous) | Upstream variant | Upstream variant | Upstream variant | Upstream variant | Upstream variant | Downstream variant	MODERATE | MODIFIER | MODIFIER | MODIFIER | MODIFIER | MODIFIER | MODIFIER	c.332T>C | c.-3197T>C | n.-2886T>C | c.-994A>G | c.-2567A>G | c.-3548A>G | n.*4877T>C	I111T | | | | | |	FALSE		FALSE
Clade 1	11	Ca22chr2A_C_albicans_SC5314:1971397:G:A	2	1971397	G	A	SNP	2841	4.33195e-05	25	25	C2_09630C_A | C2_09600C_A | C2_09640W_A | C2_09650W_A | C2_09610W_A | C2_09620W_A	C2_09630C_A | C2_09600C_A | PMI1 | C2_09650W_A | C2_09610W_A | C2_09620W_A	Coding sequence | Upstream | Upstream | Upstream | Downstream | Downstream	Synonymous | Upstream variant | Upstream variant | Upstream variant | Downstream variant | Downstream variant	LOW | MODIFIER | MODIFIER | MODIFIER | MODIFIER | MODIFIER	c.264C>T | c.-4971C>T | c.-997G>A | c.-3208G>A | c.*2790G>A | c.*233G>A	I88I | | | | |	FALSE		FALSE
Clade 1	11	Ca22chr2A_C_albicans_SC5314:2142926:A:G	2	2142926	A	G	SNP	2842	4.33024e-05	13	25	C2_10360C_A | C2_10360C_A-C2_10420W_A	HEM3 | C2_10360C_A-C2_10420W_A	Upstream | Intergenic	Upstream variant | Intergenic variant	MODIFIER | MODIFIER	c.-4602T>C | n.2142926A>G		FALSE		FALSE
Clade 1	11	Ca22chrRA_C_albicans_SC5314:20733:C:T	R	20733	C	T	SNP	2843	4.33017e-05	25	25	CR_00070W_A | CR_00060C_A | CR_00080W_A | CR_00090C_A | CR_00100C_A	BNR1 | CR_00060C_A | MIS12 | CR_00090C_A | EPL1	Coding sequence | Upstream | Upstream | Downstream | Downstream	Synonymous | Upstream variant | Upstream variant | Downstream variant | Downstream variant	LOW | MODIFIER | MODIFIER | MODIFIER | MODIFIER	c.3825C>T | c.-3906G>A | c.-652C>T | c.*3741G>A | c.*4546G>A	D1275D | | | |	FALSE		FALSE
Clade 1	11	Ca22chrRA_C_albicans_SC5314:355385:AGATGATGATGAT:A	R	355385	AGATGATGATGAT	A	INDEL	2844	4.32418e-05	6	25	CR_01540W_A | CR_01530C_A | CR_01560W_A | CR_01570W_A | CR_01520W_A | CR_01550C_A | CR_01580C_A	SAS3 | CR_01530C_A | CR_01560W_A | CR_01570W_A | PTC2 | CR_01550C_A | DOT6	Coding sequence | Upstream | Upstream | Upstream | Downstream | Downstream | Downstream	Disruptive in-frame deletion | Upstream variant | Upstream variant | Upstream variant | Downstream variant | Downstream variant | Downstream variant	MODERATE | MODIFIER | MODIFIER | MODIFIER | MODIFIER | MODIFIER | MODIFIER	c.2061_2072delTGATGATGATGA | c.-2125_-2114delATCATCATCATC | c.-2018_-2007delGATGATGATGAT | c.-3136_-3125delGATGATGATGAT | c.*4005_*4016delGATGATGATGAT | c.*586_*597delATCATCATCATC | c.*3937_*3948delATCATCATCATC	D688_D691del | | | | | |	FALSE		FALSE
Clade 1	11	Ca22chr1A_C_albicans_SC5314:2410430:T:G	1	2410430	T	G	SNP	2845	4.32392e-05	19	25	C1_10860C_A | C1_10890C_A | C1_10900C_A | C1_10920W_A | C1_10870W_A | C1_10880W_A | C1_10910C_A | C1_10930C_A | C1_10900C_A-C1_10910C_A	ADA2 | C1_10890C_A | tI(UAU)1 | C1_10920W_A | RPS17B | C1_10880W_A | C1_10910C_A | UBA4 | C1_10900C_A-C1_10910C_A	Upstream | Upstream | Upstream | Upstream | Downstream | Downstream | Downstream | Downstream | Intergenic	Upstream variant | Upstream variant | Upstream variant | Upstream variant | Downstream variant | Downstream variant | Downstream variant | Downstream variant | Intergenic variant	MODIFIER | MODIFIER | MODIFIER | MODIFIER | MODIFIER | MODIFIER | MODIFIER | MODIFIER | MODIFIER	c.-4784A>C | c.-584A>C | n.-109A>C | c.-2096T>G | c.*3185T>G | c.*1417T>G | c.*416A>C | c.*3714A>C | n.2410430T>G		FALSE		FALSE
Clade 1	11	Ca22chr2A_C_albicans_SC5314:316452:G:A	2	316452	G	A	SNP	2846	4.32379e-05	16	25	C2_01740C_A | C2_01750C_A | C2_01730W_A | C2_01750C_A-C2_01760C_A	C2_01740C_A | C2_01750C_A | C2_01730W_A | C2_01750C_A-C2_01760C_A	Upstream | Upstream | Downstream | Intergenic	Upstream variant | Upstream variant | Downstream variant | Intergenic variant	MODIFIER | MODIFIER | MODIFIER | MODIFIER	c.-4319C>T | c.-1309C>T | c.*4841G>A | n.316452G>A		FALSE		FALSE
Clade 1	11	Ca22chrRA_C_albicans_SC5314:376641:A:T	R	376641	A	T	SNP	2847	4.3213e-05	24	25	CR_01630C_A | CR_01640C_A | CR_01650W_A | CR_01670W_A | CR_01660C_A | CR_01680C_A | CR_01640C_A-CR_01650W_A	CR_01630C_A | ACU1 | URA5 | CR_01670W_A | SEC65 | CDC4 | CR_01640C_A-CR_01650W_A	Upstream | Upstream | Upstream | Upstream | Downstream | Downstream | Intergenic	Upstream variant | Upstream variant | Upstream variant | Upstream variant | Downstream variant | Downstream variant | Intergenic variant	MODIFIER | MODIFIER | MODIFIER | MODIFIER | MODIFIER | MODIFIER | MODIFIER	c.-2643T>A | c.-1362T>A | c.-608A>T | c.-2631A>T | c.*1380T>A | c.*4190T>A | n.376641A>T		FALSE		FALSE
Clade 1	11	Ca22chrRA_C_albicans_SC5314:226095:A:G	R	226095	A	G	SNP	2848	4.3186e-05	25	25	CR_01000C_A | CR_01010W_A | CR_00990W_A | CR_01020C_A | CR_01000C_A-CR_01010W_A	SLN1 | TEN1 | CR_00990W_A | CR_01020C_A | CR_01000C_A-CR_01010W_A	Upstream | Upstream | Downstream | Downstream | Intergenic	Upstream variant | Upstream variant | Downstream variant | Downstream variant | Intergenic variant	MODIFIER | MODIFIER | MODIFIER | MODIFIER | MODIFIER	c.-100T>C | c.-1558A>G | c.*4392A>G | c.*2471T>C | n.226095A>G		FALSE		FALSE
Clade 1	11	Ca22chrRA_C_albicans_SC5314:13830:C:T	R	13830	C	T	SNP	2849	4.31754e-05	25	25	CR_00050W_A | CR_00040C_A | CR_00070W_A | CR_00020W_A | CR_00030W_A | CR_00060C_A	INO2 | CR_00040C_A | BNR1 | TLO1 | tL(CAA)6 | CR_00060C_A	Coding sequence | Upstream | Upstream | Downstream | Downstream | Downstream	Synonymous | Upstream variant | Upstream variant | Downstream variant | Downstream variant | Downstream variant	LOW | MODIFIER | MODIFIER | MODIFIER | MODIFIER | MODIFIER	c.147C>T | c.-2015G>A | c.-3079C>T | c.*3967C>T | n.*3412C>T | c.*1141G>A	N49N | | | | |	FALSE		FALSE
Clade 1	11	Ca22chr4A_C_albicans_SC5314:1070364:A:G	4	1070364	A	G	SNP	2850	4.31665e-05	25	25	C4_05010W_A | C4_04990C_A | C4_05020W_A | C4_04980W_A | C4_05000W_A | C4_05030C_A	C4_05010W_A | C4_04990C_A | IMG2 | C4_04980W_A | C4_05000W_A | SSK2	Coding sequence | Upstream | Upstream | Downstream | Downstream | Downstream	Missense (non-synonymous) | Upstream variant | Upstream variant | Downstream variant | Downstream variant | Downstream variant	MODERATE | MODIFIER | MODIFIER | MODIFIER | MODIFIER | MODIFIER	c.805A>G | c.-3394T>C | c.-908A>G | c.*4889A>G | c.*1013A>G | c.*1489T>C	T269A | | | | |	FALSE		FALSE
Clade 1	11	Ca22chr4A_C_albicans_SC5314:1126862:A:G	4	1126862	A	G	SNP	2851	4.31568e-05	2	25	C4_05180C_A | C4_05190C_A | C4_05210W_A | C4_05200C_A | C4_05220C_A | C4_05190C_A-C4_05200C_A	C4_05180C_A | EDC3 | PIS1 | C4_05200C_A | C4_05220C_A | C4_05190C_A-C4_05200C_A	Upstream | Upstream | Upstream | Downstream | Downstream | Intergenic	Upstream variant | Upstream variant | Upstream variant | Downstream variant | Downstream variant | Intergenic variant	MODIFIER | MODIFIER | MODIFIER | MODIFIER | MODIFIER | MODIFIER	c.-1852T>C | c.-230T>C | c.-1839A>G | c.*142T>C | c.*2669T>C | n.1126862A>G		FALSE		FALSE
Clade 1	11	Ca22chr5A_C_albicans_SC5314:234472:T:A	5	234472	T	A	SNP	2852	4.3153e-05	25	25	C5_01080C_A | C5_01090C_A | C5_01080C_A-C5_01090C_A	GDS1 | C5_01090C_A | C5_01080C_A-C5_01090C_A	Upstream | Downstream | Intergenic	Upstream variant | Downstream variant | Intergenic variant	MODIFIER | MODIFIER | MODIFIER	c.-3412A>T | c.*378A>T | n.234472T>A		FALSE		FALSE
Clade 1	11	Ca22chr3A_C_albicans_SC5314:486687:C:T	3	486687	C	T	SNP	2853	4.31374e-05	25	25	C3_02230C_A | C3_02240C_A | C3_02250C_A | C3_02260C_A | C3_02240C_A-C3_02250C_A	YCG1 | GPA2 | C3_02250C_A | C3_02260C_A | C3_02240C_A-C3_02250C_A	Upstream | Upstream | Downstream | Downstream | Intergenic	Upstream variant | Upstream variant | Downstream variant | Downstream variant | Intergenic variant	MODIFIER | MODIFIER | MODIFIER | MODIFIER | MODIFIER	c.-2269G>A | c.-318G>A | c.*1709G>A | c.*2386G>A | n.486687C>T		FALSE		FALSE
Clade 1	11	Ca22chr2A_C_albicans_SC5314:1666198:A:C	2	1666198	A	C	SNP	2854	4.31287e-05	17	25	C2_08240W_A | C2_08210C_A | C2_08260W_A | C2_08190W_A | C2_08200W_A	ORF298 | MFA1 | C2_08260W_A | VMA5 | C2_08200W_A	Coding sequence | Upstream | Upstream | Downstream | Downstream	Missense (non-synonymous) | Upstream variant | Upstream variant | Downstream variant | Downstream variant	MODERATE | MODIFIER | MODIFIER | MODIFIER | MODIFIER	c.541A>C | c.-2418T>G | c.-4283A>C | c.*4420A>C | c.*2861A>C	T181P | | | |	FALSE		FALSE
Clade 1	11	Ca22chr2A_C_albicans_SC5314:342477:G:A	2	342477	G	A	SNP	2855	4.31124e-05	25	25	C2_01850W_A | C2_01840C_A | C2_01830W_A | C2_01860C_A | C2_01870C_A | C2_01880C_A	RAD23 | RAD7 | PRP39 | C2_01860C_A | C2_01870C_A | ZCF6	Coding sequence | Upstream | Downstream | Downstream | Downstream | Downstream	Missense (non-synonymous) | Upstream variant | Downstream variant | Downstream variant | Downstream variant | Downstream variant	MODERATE | MODIFIER | MODIFIER | MODIFIER | MODIFIER | MODIFIER	c.1099G>A | c.-1966C>T | c.*3982G>A | c.*308C>T | c.*1468C>T | c.*2973C>T	G367S | | | | |	FALSE		FALSE
Clade 1	11	Ca22chr3A_C_albicans_SC5314:517187:G:A	3	517187	G	A	SNP	2856	4.31077e-05	22	25	C3_02360C_A | C3_02340W_A | C3_02350W_A | C3_02370C_A | C3_02360C_A-C3_02370C_A	C3_02360C_A | C3_02340W_A | C3_02350W_A | ALR1 | C3_02360C_A-C3_02370C_A	Upstream | Downstream | Downstream | Downstream | Intergenic	Upstream variant | Downstream variant | Downstream variant | Downstream variant | Intergenic variant	MODIFIER | MODIFIER | MODIFIER | MODIFIER | MODIFIER	c.-517C>T | c.*4738G>A | c.*2433G>A | c.*447C>T | n.517187G>A		FALSE		FALSE
Clade 1	11	Ca22chrRA_C_albicans_SC5314:299408:G:C	R	299408	G	C	SNP	2857	4.29991e-05	10	25	CR_01240C_A | CR_01260W_A | CR_01250C_A | CR_01270C_A | CR_01240C_A-CR_01250C_A	BOI2 | CR_01260W_A | CR_01250C_A | FTH2 | CR_01240C_A-CR_01250C_A	Upstream | Upstream | Downstream | Downstream | Intergenic	Upstream variant | Upstream variant | Downstream variant | Downstream variant | Intergenic variant	MODIFIER | MODIFIER | MODIFIER | MODIFIER | MODIFIER	c.-4170C>G | c.-1471G>C | c.*157C>G | c.*4060C>G | n.299408G>C		FALSE		FALSE
Clade 1	11	Ca22chr2A_C_albicans_SC5314:2000319:C:T	2	2000319	C	T	SNP	2858	4.29066e-05	25	25	C2_09790W_A | C2_09770C_A | C2_09780C_A | C2_09800C_A | C2_09810C_A	COE1 | INP51 | C2_09780C_A | C2_09800C_A | C2_09810C_A	Coding sequence | Upstream | Upstream | Downstream | Downstream	Synonymous | Upstream variant | Upstream variant | Downstream variant | Downstream variant	LOW | MODIFIER | MODIFIER | MODIFIER | MODIFIER	c.945C>T | c.-2461G>A | c.-1467G>A | c.*876G>A | c.*2746G>A	H315H | | | |	FALSE		FALSE
Clade 1	11	Ca22chr6A_C_albicans_SC5314:791780:G:A	6	791780	G	A	SNP	2859	4.2884e-05	25	25	C6_03700W_A	ALS1	Coding sequence	Missense (non-synonymous)	MODERATE	c.490G>A	D164N	FALSE		FALSE
Clade 1	11	Ca22chr1A_C_albicans_SC5314:1893587:C:T	1	1893587	C	T	SNP	2860	4.28703e-05	22	25	C1_08670W_A | C1_08650C_A | C1_08660C_A | C1_08690W_A | C1_08700W_A | C1_08630W_A | C1_08640W_A | C1_08680C_A	SWI6 | FAD1 | C1_08660C_A | C1_08690W_A | C1_08700W_A | C1_08630W_A | RTG1 | C1_08680C_A	Coding sequence | Upstream | Upstream | Upstream | Upstream | Downstream | Downstream | Downstream	Missense (non-synonymous) | Upstream variant | Upstream variant | Upstream variant | Upstream variant | Downstream variant | Downstream variant | Downstream variant	MODERATE | MODIFIER | MODIFIER | MODIFIER | MODIFIER | MODIFIER | MODIFIER | MODIFIER	c.673C>T | c.-2164G>A | c.-1130G>A | c.-2585C>T | c.-3534C>T | c.*4514C>T | c.*3286C>T | c.*1673G>A	L225F | | | | | | |	FALSE		FALSE
Clade 1	11	Ca22chrRA_C_albicans_SC5314:116653:C:T	R	116653	C	T	SNP	2861	4.28546e-05	24	25	CR_00440C_A | CR_00450C_A | CR_00460C_A | CR_00470W_A | CR_00480W_A | CR_00490W_A | CR_00500C_A | CR_00510C_A | CR_00460C_A-CR_00470W_A	LRG1 | CR_00450C_A | CR_00460C_A | CR_00470W_A | MRPL6 | CR_00490W_A | CR_00500C_A | ADE1 | CR_00460C_A-CR_00470W_A	Upstream | Upstream | Upstream | Upstream | Upstream | Upstream | Downstream | Downstream | Intergenic	Upstream variant | Upstream variant | Upstream variant | Upstream variant | Upstream variant | Upstream variant | Downstream variant | Downstream variant | Intergenic variant	MODIFIER | MODIFIER | MODIFIER | MODIFIER | MODIFIER | MODIFIER | MODIFIER | MODIFIER | MODIFIER	c.-4030G>A | n.-3719G>A | c.-502G>A | c.-161C>T | c.-1734C>T | c.-2715C>T | n.*4044G>A | c.*4324G>A | n.116653C>T		FALSE		FALSE
Clade 1	11	Ca22chrRA_C_albicans_SC5314:297604:CCTCTT:C	R	297604	CCTCTT	C	INDEL	2862	4.28508e-05	23	25	CR_01240C_A | CR_01260W_A | CR_01250C_A | CR_01240C_A-CR_01250C_A	BOI2 | CR_01260W_A | CR_01250C_A | CR_01240C_A-CR_01250C_A	Upstream | Upstream | Downstream | Intergenic	Upstream variant | Upstream variant | Downstream variant | Intergenic variant	MODIFIER | MODIFIER | MODIFIER | MODIFIER	c.-2371_-2367delAAGAG | c.-3274_-3270delCTCTT | c.*1956_*1960delAAGAG | n.297605_297609delCTCTT		FALSE		FALSE
Clade 1	11	Ca22chr2A_C_albicans_SC5314:1718555:CGG:C	2	1718555	CGG	C	INDEL	2863	4.28481e-05	25	25	C2_08500W_A | C2_08510W_A | C2_08480W_A | C2_08490W_A | C2_08520C_A | C2_08490W_A-C2_08500W_A	RSP5 | C2_08510W_A | RRP8 | DSE1 | C2_08520C_A | C2_08490W_A-C2_08500W_A	Upstream | Upstream | Downstream | Downstream | Downstream | Intergenic	Upstream variant | Upstream variant | Downstream variant | Downstream variant | Downstream variant | Intergenic variant	MODIFIER | MODIFIER | MODIFIER | MODIFIER | MODIFIER | MODIFIER	c.-764_-763delGG | c.-3963_-3962delGG | c.*4802_*4803delGG | c.*426_*427delGG | c.*4900_*4901delCC | n.1718556_1718557delGG		FALSE		FALSE
Clade 1	11	Ca22chr4A_C_albicans_SC5314:828385:G:T	4	828385	G	T	SNP	2864	4.28403e-05	25	25	C4_03910W_A | C4_03880W_A | C4_03890W_A | C4_03900C_A | C4_03890W_A-C4_03900C_A	FGR28 | C4_03880W_A | PTP2 | RAM1 | C4_03890W_A-C4_03900C_A	Upstream | Downstream | Downstream | Downstream | Intergenic	Upstream variant | Downstream variant | Downstream variant | Downstream variant | Intergenic variant	MODIFIER | MODIFIER | MODIFIER | MODIFIER | MODIFIER	c.-4260G>T | c.*4786G>T | c.*22G>T | c.*264C>A | n.828385G>T		FALSE		FALSE
Clade 1	11	Ca22chrRA_C_albicans_SC5314:1659160:T:C	R	1659160	T	C	SNP	2865	4.28347e-05	25	25	CR_07610C_A | CR_07630C_A | CR_07640C_A | CR_07650W_A | CR_07670W_A | CR_07600W_A | CR_07620W_A | CR_07660C_A | CR_07640C_A-CR_07650W_A	CR_07610C_A | RPS27 | CR_07640C_A | GLC7 | CR_07670W_A | FUN30 | AAT21 | CR_07660C_A | CR_07640C_A-CR_07650W_A	Upstream | Upstream | Upstream | Upstream | Upstream | Downstream | Downstream | Downstream | Intergenic	Upstream variant | Upstream variant | Upstream variant | Upstream variant | Upstream variant | Downstream variant | Downstream variant | Downstream variant | Intergenic variant	MODIFIER | MODIFIER | MODIFIER | MODIFIER | MODIFIER | MODIFIER | MODIFIER | MODIFIER | MODIFIER	c.-4196A>G | c.-1321A>G | c.-61A>G | c.-1662T>C | c.-4912T>C | c.*4917T>C | c.*2599T>C | c.*3729A>G | n.1659160T>C		FALSE		FALSE
Clade 1	11	Ca22chr2A_C_albicans_SC5314:1418785:A:G	2	1418785	A	G	SNP	2866	4.28185e-05	23	25	C2_06920C_A | C2_06880C_A | C2_06890C_A | C2_06910W_A | C2_06930C_A | C2_06940C_A	C2_06920C_A | PRB1 | C2_06890C_A | YPT72 | C2_06930C_A | ARE2	Coding sequence | Upstream | Upstream | Downstream | Downstream | Downstream	Missense (non-synonymous) | Upstream variant | Upstream variant | Downstream variant | Downstream variant | Downstream variant	MODERATE | MODIFIER | MODIFIER | MODIFIER | MODIFIER | MODIFIER	c.377T>C | c.-3562T>C | c.-2223T>C | c.*537A>G | c.*629T>C | c.*3586T>C	L126S | | | | |	FALSE		FALSE
Clade 1	11	Ca22chr3A_C_albicans_SC5314:538620:T:A	3	538620	T	A	SNP	2867	4.2813e-05	9	25	C3_02440C_A | C3_02460C_A | C3_02430W_A | C3_02450W_A | C3_02470C_A | C3_02480C_A | C3_02490C_A | C3_02460C_A-C3_02470C_A	MED7 | PHA2 | APL2 | HRT1 | RPL9B | CCP1 | STH1 | C3_02460C_A-C3_02470C_A	Upstream | Upstream | Downstream | Downstream | Downstream | Downstream | Downstream | Intergenic	Upstream variant | Upstream variant | Downstream variant | Downstream variant | Downstream variant | Downstream variant | Downstream variant | Intergenic variant	MODIFIER | MODIFIER | MODIFIER | MODIFIER | MODIFIER | MODIFIER | MODIFIER | MODIFIER	c.-2650A>T | c.-485A>T | c.*3675T>A | c.*1752T>A | c.*216A>T | c.*1270A>T | c.*3554A>T | n.538620T>A		FALSE		FALSE
Clade 1	11	Ca22chr1A_C_albicans_SC5314:3040701:A:G	1	3040701	A	G	SNP	2868	4.28088e-05	24	25	C1_13820C_A | C1_13830C_A | C1_13840W_A | C1_13810W_A | C1_13850C_A | C1_13830C_A-C1_13840W_A	C1_13820C_A | PDX1 | C1_13840W_A | C1_13810W_A | DAL7 | C1_13830C_A-C1_13840W_A	Upstream | Upstream | Upstream | Downstream | Downstream | Intergenic	Upstream variant | Upstream variant | Upstream variant | Downstream variant | Downstream variant | Intergenic variant	MODIFIER | MODIFIER | MODIFIER | MODIFIER | MODIFIER | MODIFIER	c.-2244T>C | c.-548T>C | c.-687A>G | c.*3561A>G | c.*2734T>C | n.3040701A>G		FALSE		FALSE
Clade 1	11	Ca22chr4A_C_albicans_SC5314:1435890:C:G	4	1435890	C	G	SNP	2869	4.28081e-05	16	25	C4_06430C_A | C4_06440C_A | C4_06460C_A | C4_06470W_A | C4_06450W_A | C4_06480C_A | C4_06460C_A-C4_06470W_A	C4_06430C_A | C4_06440C_A | C4_06460C_A | C4_06470W_A | C4_06450W_A | CEK1 | C4_06460C_A-C4_06470W_A	Upstream | Upstream | Upstream | Upstream | Downstream | Downstream | Intergenic	Upstream variant | Upstream variant | Upstream variant | Upstream variant | Downstream variant | Downstream variant | Intergenic variant	MODIFIER | MODIFIER | MODIFIER | MODIFIER | MODIFIER | MODIFIER | MODIFIER	c.-4467G>C | c.-2664G>C | c.-1189G>C | c.-326C>G | c.*1934C>G | c.*1738G>C | n.1435890C>G		FALSE		FALSE
Clade 1	11	Ca22chr1A_C_albicans_SC5314:2012421:G:A	1	2012421	G	A	SNP	2870	4.27924e-05	25	25	C1_09170W_A | C1_09180W_A | C1_09160W_A	CTA8 | LYS143 | AOX1	Coding sequence | Upstream | Downstream	Missense (non-synonymous) | Upstream variant | Downstream variant	MODERATE | MODIFIER | MODIFIER	c.2162G>A | c.-2382G>A | c.*4074G>A	S721N | |	FALSE		FALSE
Clade 1	11	Ca22chr1A_C_albicans_SC5314:1690146:T:C	1	1690146	T	C	SNP	2871	4.27854e-05	2	25	C1_07770W_A | C1_07710C_A-C1_07770W_A	FGR6-3 | C1_07710C_A-C1_07770W_A	Upstream | Intergenic	Upstream variant | Intergenic variant	MODIFIER | MODIFIER	c.-1146T>C | n.1690146T>C		FALSE		FALSE
Clade 1	11	Ca22chr6A_C_albicans_SC5314:963554:G:A	6	963554	G	A	SNP	2872	4.27853e-05	25	25	C6_04350C_A | C6_04370W_A | C6_04340W_A | C6_04360C_A | C6_04350C_A-C6_04360C_A	FLO8 | C6_04370W_A | C6_04340W_A | GLE2 | C6_04350C_A-C6_04360C_A	Upstream | Upstream | Downstream | Downstream | Intergenic	Upstream variant | Upstream variant | Downstream variant | Downstream variant | Intergenic variant	MODIFIER | MODIFIER | MODIFIER | MODIFIER | MODIFIER	c.-1616C>T | c.-2284G>A | c.*4631G>A | c.*841C>T | n.963554G>A		FALSE		FALSE
Clade 1	11	Ca22chrRA_C_albicans_SC5314:73341:C:T	R	73341	C	T	SNP	2873	4.27663e-05	25	25	CR_00280C_A | CR_00300W_A | CR_00290W_A | CR_00310C_A | CR_00290W_A-CR_00300W_A	CR_00280C_A | CDA2 | CR_00290W_A | CR_00310C_A | CR_00290W_A-CR_00300W_A	Upstream | Upstream | Downstream | Downstream | Intergenic	Upstream variant | Upstream variant | Downstream variant | Downstream variant | Intergenic variant	MODIFIER | MODIFIER | MODIFIER | MODIFIER | MODIFIER	c.-4325G>A | c.-82C>T | c.*292C>T | c.*2590G>A | n.73341C>T		FALSE		FALSE
Clade 1	11	Ca22chrRA_C_albicans_SC5314:150476:G:A	R	150476	G	A	SNP	2874	4.27268e-05	25	25	CR_00620C_A | CR_00630W_A | CR_00640W_A | CR_00610W_A	ARG1 | VHR1 | ACC1 | IFF4	Coding sequence | Upstream | Upstream | Downstream	Synonymous | Upstream variant | Upstream variant | Downstream variant	LOW | MODIFIER | MODIFIER | MODIFIER	c.645C>T | c.-1703G>A | c.-4720G>A | c.*873G>A	A215A | | |	FALSE		FALSE
Clade 1	11	Ca22chrRA_C_albicans_SC5314:1860259:A:G	R	1860259	A	G	SNP	2875	4.27125e-05	25	25	CR_08640C_A | CR_08620C_A | CR_08660W_A | CR_08610W_A | CR_08630W_A | CR_08650C_A	CR_08640C_A | CR_08620C_A | PRP8 | CR_08610W_A | CDC23 | CR_08650C_A	Coding sequence | Upstream | Upstream | Downstream | Downstream | Downstream	Synonymous | Upstream variant | Upstream variant | Downstream variant | Downstream variant | Downstream variant	LOW | MODIFIER | MODIFIER | MODIFIER | MODIFIER | MODIFIER	c.1014T>C | c.-2767T>C | c.-4057A>G | c.*3907A>G | c.*882A>G | c.*1434T>C	T338T | | | | |	FALSE		FALSE
Clade 1	11	Ca22chr5A_C_albicans_SC5314:194917:C:A	5	194917	C	A	SNP	2876	4.26993e-05	25	25	C5_00820W_A | C5_00800C_A | C5_00810C_A | C5_00840W_A | C5_00860W_A | C5_00830C_A | C5_00850C_A | C5_00870C_A	C5_00820W_A | C5_00800C_A | C5_00810C_A | C5_00840W_A | IMP2 | ERV46 | C5_00850C_A | GIT4	Coding sequence | Upstream | Upstream | Upstream | Upstream | Downstream | Downstream | Downstream	Missense (non-synonymous) | Upstream variant | Upstream variant | Upstream variant | Upstream variant | Downstream variant | Downstream variant | Downstream variant	MODERATE | MODIFIER | MODIFIER | MODIFIER | MODIFIER | MODIFIER | MODIFIER | MODIFIER	c.579C>A | c.-4090G>T | c.-3161G>T | c.-1794C>A | c.-3720C>A | c.*447G>T | c.*3066G>T | c.*4622G>T	D193E | | | | | | |	FALSE		FALSE
Clade 1	11	Ca22chr5A_C_albicans_SC5314:332934:G:A	5	332934	G	A	SNP	2877	4.26852e-05	4	25	C5_01470C_A | C5_01490C_A | C5_01460W_A | C5_01480W_A | C5_01500C_A | C5_01490C_A-C5_01500C_A	C5_01470C_A | C5_01490C_A | YBL053 | FYV5 | ZCF20 | C5_01490C_A-C5_01500C_A	Upstream | Upstream | Downstream | Downstream | Downstream | Intergenic	Upstream variant | Upstream variant | Downstream variant | Downstream variant | Downstream variant | Intergenic variant	MODIFIER | MODIFIER | MODIFIER | MODIFIER | MODIFIER | MODIFIER	c.-3167C>T | c.-137C>T | c.*4731G>A | c.*2050G>A | c.*194C>T | n.332934G>A		FALSE		FALSE
Clade 1	11	Ca22chr5A_C_albicans_SC5314:155948:A:G	5	155948	A	G	SNP	2878	4.26811e-05	3	25	C5_00670C_A | C5_00680W_A | C5_00690C_A | C5_00700C_A | C5_00670C_A-C5_00680W_A	HMS1 | RMT2 | TFB3 | SPE2 | C5_00670C_A-C5_00680W_A	Upstream | Upstream | Downstream | Downstream | Intergenic	Upstream variant | Upstream variant | Downstream variant | Downstream variant | Intergenic variant	MODIFIER | MODIFIER | MODIFIER | MODIFIER | MODIFIER	c.-2720T>C | c.-852A>G | c.*2233T>C | c.*3672T>C | n.155948A>G		FALSE		FALSE
Clade 1	11	Ca22chr3A_C_albicans_SC5314:1654701:A:AAG	3	1654701	A	AAG	INDEL	2879	4.26743e-05	14	25	C3_07200C_A | C3_07220C_A | C3_07230W_A | C3_07210W_A | C3_07220C_A-C3_07230W_A	ZFU2 | PRO2 | DRS2 | MET8 | C3_07220C_A-C3_07230W_A	Upstream | Upstream | Upstream | Downstream | Intergenic	Upstream variant | Upstream variant | Upstream variant | Downstream variant | Intergenic variant	MODIFIER | MODIFIER | MODIFIER | MODIFIER | MODIFIER	c.-3447_-3446insCT | c.-41_-40insCT | c.-525_-524insAG | c.*1390_*1391insAG | n.1654701_1654702insAG		FALSE		FALSE
Clade 1	11	Ca22chr1A_C_albicans_SC5314:1332832:G:C	1	1332832	G	C	SNP	2880	4.26668e-05	25	25	C1_06300W_A | C1_06310W_A | C1_06320W_A | C1_06290C_A-C1_06300W_A	C1_06300W_A | C1_06310W_A | C1_06320W_A | C1_06290C_A-C1_06300W_A	Upstream | Upstream | Upstream | Intergenic	Upstream variant | Upstream variant | Upstream variant | Intergenic variant	MODIFIER | MODIFIER | MODIFIER | MODIFIER	n.-1493G>C | n.-1590G>C | c.-4775G>C | n.1332832G>C		FALSE		FALSE
Clade 1	11	Ca22chr5A_C_albicans_SC5314:598607:A:G	5	598607	A	G	SNP	2881	4.26651e-05	25	25	C5_02650C_A | C5_02670W_A | C5_02640W_A | C5_02660C_A | C5_02650C_A-C5_02660C_A	IFH1 | BUR2 | C5_02640W_A | C5_02660C_A | C5_02650C_A-C5_02660C_A	Upstream | Upstream | Downstream | Downstream | Intergenic	Upstream variant | Upstream variant | Downstream variant | Downstream variant | Intergenic variant	MODIFIER | MODIFIER | MODIFIER | MODIFIER | MODIFIER	c.-488T>C | c.-4120A>G | c.*3456A>G | c.*2197T>C | n.598607A>G		FALSE		FALSE
Clade 1	11	Ca22chr2A_C_albicans_SC5314:1368965:A:G	2	1368965	A	G	SNP	2882	4.26577e-05	24	25	C2_06690C_A | C2_06700W_A | C2_06680W_A | C2_06690C_A-C2_06700W_A	PEX22 | AMO2 | FRP3 | C2_06690C_A-C2_06700W_A	Upstream | Upstream | Downstream | Intergenic	Upstream variant | Upstream variant | Downstream variant | Intergenic variant	MODIFIER | MODIFIER | MODIFIER | MODIFIER	c.-1421T>C | c.-2656A>G | c.*3022A>G | n.1368965A>G		FALSE		FALSE
Clade 1	11	Ca22chr4A_C_albicans_SC5314:523533:G:A	4	523533	G	A	SNP	2883	4.26571e-05	25	25	C4_02540W_A | C4_02530W_A | C4_02550C_A | C4_02530W_A-C4_02540W_A	RGT1 | ARG83 | EMP70 | C4_02530W_A-C4_02540W_A	Upstream | Downstream | Downstream | Intergenic	Upstream variant | Downstream variant | Downstream variant | Intergenic variant	MODIFIER | MODIFIER | MODIFIER | MODIFIER	c.-347G>A | c.*3293G>A | c.*3866C>T | n.523533G>A		FALSE		FALSE
Clade 1	11	Ca22chr7A_C_albicans_SC5314:471994:C:T	7	471994	C	T	SNP	2884	4.26349e-05	25	25	C7_02120C_A | C7_02150C_A | C7_02160W_A | C7_02110W_A | C7_02130W_A | C7_02140W_A | C7_02170C_A | C7_02150C_A-C7_02160W_A	C7_02120C_A | ECM42 | C7_02160W_A | C7_02110W_A | C7_02130W_A | C7_02140W_A | C7_02170C_A | C7_02150C_A-C7_02160W_A	Upstream | Upstream | Upstream | Downstream | Downstream | Downstream | Downstream | Intergenic	Upstream variant | Upstream variant | Upstream variant | Downstream variant | Downstream variant | Downstream variant | Downstream variant | Intergenic variant	MODIFIER | MODIFIER | MODIFIER | MODIFIER | MODIFIER | MODIFIER | MODIFIER | MODIFIER	c.-4227G>A | c.-272G>A | c.-188C>T | c.*4864C>T | c.*2836C>T | c.*1626C>T | c.*3901G>A | n.471994C>T		FALSE		FALSE
Clade 1	11	Ca22chrRA_C_albicans_SC5314:67709:A:G	R	67709	A	G	SNP	2885	4.26018e-05	25	25	CR_00270C_A | CR_00290W_A | CR_00250W_A | CR_00260W_A | CR_00280C_A	CR_00270C_A | CR_00290W_A | ATP17 | KIN2 | CR_00280C_A	Coding sequence | Upstream | Downstream | Downstream | Downstream	Missense (non-synonymous) | Upstream variant | Downstream variant | Downstream variant | Downstream variant	MODERATE | MODIFIER | MODIFIER | MODIFIER | MODIFIER	c.158T>C | c.-4411A>G | c.*4545A>G | c.*334A>G | c.*84T>C	L53P | | | |	FALSE		FALSE
Clade 1	11	Ca22chr3A_C_albicans_SC5314:195939:T:A	3	195939	T	A	SNP	2886	4.25484e-05	25	25	C3_00950C_A | C3_00970W_A | C3_00980W_A | C3_00940W_A | C3_00960W_A | C3_00960W_A-C3_00970W_A	C3_00950C_A | tG(UCC)1 | FLC1 | C3_00940W_A | NDU1 | C3_00960W_A-C3_00970W_A	Upstream | Upstream | Upstream | Downstream | Downstream | Intergenic	Upstream variant | Upstream variant | Upstream variant | Downstream variant | Downstream variant | Intergenic variant	MODIFIER | MODIFIER | MODIFIER | MODIFIER | MODIFIER | MODIFIER	c.-1755A>T | n.-131T>A | c.-2758T>A | c.*3085T>A | c.*473T>A | n.195939T>A		FALSE		FALSE
Clade 1	11	Ca22chrRA_C_albicans_SC5314:153843:G:A	R	153843	G	A	SNP	2887	4.2531e-05	25	25	CR_00620C_A | CR_00640W_A | CR_00610W_A | CR_00630W_A | CR_00630W_A-CR_00640W_A	ARG1 | ACC1 | IFF4 | VHR1 | CR_00630W_A-CR_00640W_A	Upstream | Upstream | Downstream | Downstream | Intergenic	Upstream variant | Upstream variant | Downstream variant | Downstream variant | Intergenic variant	MODIFIER | MODIFIER | MODIFIER | MODIFIER | MODIFIER	c.-2723C>T | c.-1353G>A | c.*4240G>A | c.*51G>A | n.153843G>A		FALSE		FALSE
Clade 1	11	Ca22chr5A_C_albicans_SC5314:210668:A:T	5	210668	A	T	SNP	2888	4.25124e-05	25	25	C5_00900C_A | C5_00890C_A | C5_00920W_A | C5_00910C_A | C5_00930C_A | C5_00940C_A	URA4 | GIT2 | C5_00920W_A | TRX2 | TFS1 | HAP5	Coding sequence | Upstream | Upstream | Downstream | Downstream | Downstream	Synonymous | Upstream variant | Upstream variant | Downstream variant | Downstream variant | Downstream variant	LOW | MODIFIER | MODIFIER | MODIFIER | MODIFIER | MODIFIER	c.609T>A | c.-2729T>A | c.-1899A>T | c.*932T>A | c.*2423T>A | c.*3868T>A	T203T | | | | |	FALSE		FALSE
Clade 1	11	Ca22chr1A_C_albicans_SC5314:2838457:G:A	1	2838457	G	A	SNP	2889	4.24836e-05	11	25	C1_13030C_A | C1_13020C_A | C1_13050W_A | C1_13010W_A | C1_13040C_A | C1_13060C_A	C1_13030C_A | SPC3 | RPL14 | C1_13010W_A | C1_13040C_A | C1_13060C_A	Coding sequence | Upstream | Upstream | Downstream | Downstream | Downstream	Missense (non-synonymous) | Upstream variant | Upstream variant | Downstream variant | Downstream variant | Downstream variant	MODERATE | MODIFIER | MODIFIER | MODIFIER | MODIFIER | MODIFIER	c.239C>T | c.-2306C>T | c.-1291G>A | c.*3038G>A | n.*709C>T | c.*2500C>T	S80F | | | | |	FALSE		FALSE
Clade 1	11	Ca22chr3A_C_albicans_SC5314:290217:C:T	3	290217	C	T	SNP	2890	4.24825e-05	25	25	C3_01330W_A | C3_01340W_A | C3_01350C_A | C3_01360C_A | C3_01370C_A | C3_01340W_A-C3_01350C_A	ZCF8 | C3_01340W_A | URA3 | IRO1 | PGA44 | C3_01340W_A-C3_01350C_A	Downstream | Downstream | Downstream | Downstream | Downstream | Intergenic	Downstream variant | Downstream variant | Downstream variant | Downstream variant | Downstream variant | Intergenic variant	MODIFIER | MODIFIER | MODIFIER | MODIFIER | MODIFIER | MODIFIER	c.*2084C>T | c.*141C>T | c.*14G>A | c.*1262G>A | c.*4131G>A | n.290217C>T		FALSE		FALSE
Clade 1	11	Ca22chr5A_C_albicans_SC5314:372669:A:T	5	372669	A	T	SNP	2891	4.24789e-05	5	25	C5_01650C_A | C5_01670W_A | C5_01680C_A | C5_01650C_A-C5_01670W_A	MYO1 | DAL52 | CCN1 | C5_01650C_A-C5_01670W_A	Upstream | Upstream | Downstream | Intergenic	Upstream variant | Upstream variant | Downstream variant | Intergenic variant	MODIFIER | MODIFIER | MODIFIER | MODIFIER	c.-4158T>A | c.-2793A>T | c.*4978T>A | n.372669A>T		FALSE		FALSE
Clade 1	11	Ca22chr1A_C_albicans_SC5314:3164348:C:A	1	3164348	C	A	SNP	2892	4.24735e-05	7	25	C1_14340C_A | C1_14360C_A | C1_14370W_A | C1_14390W_A | C1_14350W_A | C1_14380C_A | C1_14400C_A | C1_14360C_A-C1_14370W_A	RIM101 | WSC4 | C1_14370W_A | RPC10 | C1_14350W_A | C1_14380C_A | MLH3 | C1_14360C_A-C1_14370W_A	Upstream | Upstream | Upstream | Upstream | Downstream | Downstream | Downstream | Intergenic	Upstream variant | Upstream variant | Upstream variant | Upstream variant | Downstream variant | Downstream variant | Downstream variant | Intergenic variant	MODIFIER | MODIFIER | MODIFIER | MODIFIER | MODIFIER | MODIFIER | MODIFIER | MODIFIER	c.-3898G>T | c.-161G>T | c.-374C>A | c.-3023C>A | c.*1827C>A | c.*1116G>T | c.*3256G>T | n.3164348C>A		FALSE		FALSE
Clade 1	11	Ca22chrRA_C_albicans_SC5314:1356870:G:T	R	1356870	G	T	SNP	2893	4.24424e-05	14	25	CR_06380C_A-CR_06420W_A	CR_06380C_A-CR_06420W_A	Intergenic	Intergenic variant	MODIFIER	n.1356870G>T		FALSE		FALSE
Clade 1	11	Ca22chr2A_C_albicans_SC5314:1881842:CAATAAT:C	2	1881842	CAATAAT	C	INDEL	2894	4.24048e-05	24	25	C2_09150W_A | C2_09160W_A | C2_09170W_A | C2_09180W_A	MIT1 | C2_09160W_A | SLP2 | C2_09180W_A	Coding sequence | Upstream | Upstream | Upstream	Conservative in-frame deletion | Upstream variant | Upstream variant | Upstream variant	MODERATE | MODIFIER | MODIFIER | MODIFIER	c.1447_1452delAATAAT | c.-566_-561delAATAAT | c.-1827_-1822delAATAAT | c.-3048_-3043delAATAAT	N483_N484del | | |	FALSE		FALSE
Clade 1	11	Ca22chrRA_C_albicans_SC5314:141177:A:G	R	141177	A	G	SNP	2895	4.2344e-05	24	25	CR_00590W_A | CR_00610W_A | CR_00580W_A | CR_00600C_A	PHO81 | IFF4 | YRB1 | CR_00600C_A	Coding sequence | Upstream | Downstream | Downstream	Synonymous | Upstream variant | Downstream variant | Downstream variant	LOW | MODIFIER | MODIFIER | MODIFIER	c.3795A>G | c.-3846A>G | c.*4390A>G | c.*326T>C	L1265L | | |	FALSE		FALSE
Clade 1	11	Ca22chr1A_C_albicans_SC5314:1740387:T:C	1	1740387	T	C	SNP	2896	4.23415e-05	15	25	C1_07980C_A | C1_07990C_A | C1_07980C_A-C1_07990C_A	C1_07980C_A | C1_07990C_A | C1_07980C_A-C1_07990C_A	Upstream | Downstream | Intergenic	Upstream variant | Downstream variant | Intergenic variant	MODIFIER | MODIFIER | MODIFIER	c.-2617A>G | c.*1376A>G | n.1740387T>C		FALSE		FALSE
Clade 1	11	Ca22chrRA_C_albicans_SC5314:40882:T:C	R	40882	T	C	SNP	2897	4.23153e-05	25	25	CR_00160C_A | CR_00150C_A | CR_00170W_A | CR_00190W_A | CR_00140W_A | CR_00180C_A	CR_00160C_A | POT1 | ZCF38 | NGS1 | REP1 | CHT1	Coding sequence | Upstream | Upstream | Upstream | Downstream | Downstream	Synonymous | Upstream variant | Upstream variant | Upstream variant | Downstream variant | Downstream variant	LOW | MODIFIER | MODIFIER | MODIFIER | MODIFIER | MODIFIER	c.402A>G | c.-655A>G | c.-734T>C | c.-4701T>C | c.*2049T>C | c.*2469A>G	E134E | | | | |	FALSE		FALSE
Clade 1	11	Ca22chr2A_C_albicans_SC5314:184762:T:C	2	184762	T	C	SNP	2898	4.22851e-05	25	25	C2_01130W_A | C2_01150W_A | C2_01160W_A | C2_01120W_A | C2_01140C_A | C2_01170C_A	NOT3 | PEX12 | C2_01160W_A | KAR2 | C2_01140C_A | VPS54	Coding sequence | Upstream | Upstream | Downstream | Downstream | Downstream	Synonymous | Upstream variant | Upstream variant | Downstream variant | Downstream variant | Downstream variant	LOW | MODIFIER | MODIFIER | MODIFIER | MODIFIER | MODIFIER	c.1248T>C | c.-1877T>C | c.-3567T>C | c.*1924T>C | c.*1101A>G | c.*4899A>G	S416S | | | | |	FALSE		FALSE
Clade 1	11	Ca22chr3A_C_albicans_SC5314:1063782:A:G	3	1063782	A	G	SNP	2899	4.22824e-05	25	25	C3_04920C_A | C3_04930C_A | C3_04940W_A | C3_04950W_A | C3_04960W_A | C3_04930C_A-C3_04940W_A	C3_04920C_A | HGT4 | C3_04940W_A | ARF2 | RPL35 | C3_04930C_A-C3_04940W_A	Upstream | Upstream | Upstream | Upstream | Upstream | Intergenic	Upstream variant | Upstream variant | Upstream variant | Upstream variant | Upstream variant | Intergenic variant	MODIFIER | MODIFIER | MODIFIER | MODIFIER | MODIFIER | MODIFIER	c.-3461T>C | c.-815T>C | c.-358A>G | c.-2345A>G | c.-4056A>G | n.1063782A>G		FALSE		FALSE
Clade 1	11	Ca22chrRA_C_albicans_SC5314:1603852:C:A	R	1603852	C	A	SNP	2900	4.22546e-05	5	25	CR_07380C_A | CR_07350W_A | CR_07360W_A | CR_07370W_A | CR_07390C_A | CR_07400C_A | CR_07410C_A	KSR1 | CR_07350W_A | PIF1 | CR_07370W_A | MRPL8 | LPD1 | tK(UUU)2	Coding sequence | Downstream | Downstream | Downstream | Downstream | Downstream | Downstream	Synonymous | Downstream variant | Downstream variant | Downstream variant | Downstream variant | Downstream variant | Downstream variant	LOW | MODIFIER | MODIFIER | MODIFIER | MODIFIER | MODIFIER | MODIFIER	c.825G>T | c.*4065C>A | c.*951C>A | c.*188C>A | c.*1026G>T | c.*2171G>T | n.*4114G>T	G275G | | | | | |	FALSE		FALSE
Clade 1	11	Ca22chr4A_C_albicans_SC5314:1598503:A:G	4	1598503	A	G	SNP	2901	4.22366e-05	25	25	C4_07220C_A | C4_07230C_A | C4_07250C_A | C4_07260W_A | C4_07240W_A | C4_07250C_A-C4_07260W_A	C4_07220C_A | VID21 | TLO10 | C4_07260W_A | C4_07240W_A | C4_07250C_A-C4_07260W_A	Upstream | Upstream | Upstream | Upstream | Downstream | Intergenic	Upstream variant | Upstream variant | Upstream variant | Upstream variant | Downstream variant | Intergenic variant	MODIFIER | MODIFIER | MODIFIER | MODIFIER | MODIFIER | MODIFIER	c.-4782T>C | c.-2126T>C | c.-691T>C | c.-4400A>G | c.*1553A>G | n.1598503A>G		FALSE		FALSE
Clade 1	11	Ca22chr5A_C_albicans_SC5314:332867:G:A	5	332867	G	A	SNP	2902	4.223e-05	4	25	C5_01470C_A | C5_01490C_A | C5_01460W_A | C5_01480W_A | C5_01500C_A | C5_01490C_A-C5_01500C_A	C5_01470C_A | C5_01490C_A | YBL053 | FYV5 | ZCF20 | C5_01490C_A-C5_01500C_A	Upstream | Upstream | Downstream | Downstream | Downstream | Intergenic	Upstream variant | Upstream variant | Downstream variant | Downstream variant | Downstream variant | Intergenic variant	MODIFIER | MODIFIER | MODIFIER | MODIFIER | MODIFIER | MODIFIER	c.-3100C>T | c.-70C>T | c.*4664G>A | c.*1983G>A | c.*261C>T | n.332867G>A		FALSE		FALSE
Clade 1	11	Ca22chr3A_C_albicans_SC5314:1209462:G:GCAACAACAACAACAACAACAACAA	3	1209462	G	GCAACAACAACAACAACAACAACAA	INDEL	2903	4.21427e-05	1	25	C3_05430W_A | C3_05420W_A | C3_05440C_A	C3_05430W_A | C3_05420W_A | C3_05440C_A	Coding sequence | Downstream | Downstream	Disruptive in-frame insertion | Downstream variant | Downstream variant	MODERATE | MODIFIER | MODIFIER	c.1700_1701insACAACAACAACAACAACAACAACA | c.*2004_*2005insCAACAACAACAACAACAACAACAA | c.*243_*244insTTGTTGTTGTTGTTGTTGTTGTTG	Q566_H567insQQQQQQQQ | |	FALSE		FALSE
Clade 1	11	Ca22chrRA_C_albicans_SC5314:91482:C:T	R	91482	C	T	SNP	2904	4.21335e-05	9	25	CR_00360C_A | CR_00340C_A | CR_00370W_A | CR_00380W_A | CR_00350W_A	LEU1 | CR_00340C_A | CR_00370W_A | CR_00380W_A | CR_00350W_A	Coding sequence | Upstream | Upstream | Upstream | Downstream	Synonymous | Upstream variant | Upstream variant | Upstream variant | Downstream variant	LOW | MODIFIER | MODIFIER | MODIFIER | MODIFIER	c.294G>A | c.-4404G>A | c.-828C>T | c.-3800C>T | c.*2219C>T	K98K | | | |	FALSE		FALSE
Clade 1	11	Ca22chr3A_C_albicans_SC5314:500113:C:A	3	500113	C	A	SNP	2905	4.21196e-05	12	25	C3_02300W_A | C3_02280C_A | C3_02310W_A | C3_02290W_A	FGR23 | GFA1 | MEP1 | C3_02290W_A	Coding sequence | Upstream | Upstream | Downstream	Missense (non-synonymous) | Upstream variant | Upstream variant | Downstream variant	MODERATE | MODIFIER | MODIFIER | MODIFIER	c.649C>A | c.-4610G>T | c.-4577C>A | c.*1559C>A	L217I | | |	FALSE		FALSE
Clade 1	11	Ca22chr2A_C_albicans_SC5314:2051506:C:G	2	2051506	C	G	SNP	2906	4.21113e-05	25	25	C2_10020C_A | C2_09990C_A | C2_10000C_A | C2_10010C_A | C2_10040W_A | C2_10030C_A	C2_10020C_A | YOR1 | C2_10000C_A | C2_10010C_A | C2_10040W_A | MP65	Coding sequence | Upstream | Upstream | Upstream | Upstream | Downstream	Missense (non-synonymous) | Upstream variant | Upstream variant | Upstream variant | Upstream variant | Downstream variant	MODERATE | MODIFIER | MODIFIER | MODIFIER | MODIFIER | MODIFIER	c.301G>C | c.-4209G>C | c.-2317G>C | c.-1306G>C | c.-4645C>G | c.*1942G>C	G101R | | | | |	FALSE		FALSE
Clade 1	11	Ca22chr7A_C_albicans_SC5314:800141:C:T	7	800141	C	T	SNP	2907	4.21057e-05	9	25	C7_03580C_A | C7_03590C_A | C7_03600W_A | C7_03610C_A | C7_03590C_A-C7_03600W_A	C7_03580C_A | C7_03590C_A | MNN26 | C7_03610C_A | C7_03590C_A-C7_03600W_A	Upstream | Upstream | Upstream | Downstream | Intergenic	Upstream variant | Upstream variant | Upstream variant | Downstream variant | Intergenic variant	MODIFIER | MODIFIER | MODIFIER | MODIFIER | MODIFIER	c.-4359G>A | c.-1484G>A | c.-254C>T | c.*2773G>A | n.800141C>T		FALSE		FALSE
Clade 1	11	Ca22chr5A_C_albicans_SC5314:88902:A:T	5	88902	A	T	SNP	2908	4.21005e-05	25	25	C5_00460C_A | C5_00470C_A | C5_00480C_A | C5_00490C_A | C5_00480C_A-C5_00490C_A	FET33 | KRE62 | SEC14 | BUD2 | C5_00480C_A-C5_00490C_A	Upstream | Upstream | Upstream | Downstream | Intergenic	Upstream variant | Upstream variant | Upstream variant | Downstream variant | Intergenic variant	MODIFIER | MODIFIER | MODIFIER | MODIFIER | MODIFIER	c.-4923T>A | c.-2665T>A | c.-652T>A | c.*979T>A | n.88902A>T		FALSE		FALSE
Clade 1	11	Ca22chr1A_C_albicans_SC5314:2904643:T:A	1	2904643	T	A	SNP	2909	4.20998e-05	24	25	C1_13300C_A | C1_13310W_A | C1_13320C_A | C1_13330C_A | C1_13310W_A-C1_13320C_A	RPN1 | ECM25 | CGA1 | C1_13330C_A | C1_13310W_A-C1_13320C_A	Upstream | Downstream | Downstream | Downstream | Intergenic	Upstream variant | Downstream variant | Downstream variant | Downstream variant | Intergenic variant	MODIFIER | MODIFIER | MODIFIER | MODIFIER | MODIFIER	c.-3404A>T | c.*252T>A | c.*151A>T | c.*2564A>T | n.2904643T>A		FALSE		FALSE
Clade 1	11	Ca22chrRA_C_albicans_SC5314:115498:C:A	R	115498	C	A	SNP	2910	4.20933e-05	25	25	CR_00440C_A | CR_00450C_A | CR_00470W_A | CR_00480W_A | CR_00490W_A | CR_00460C_A | CR_00450C_A-CR_00460C_A	LRG1 | CR_00450C_A | CR_00470W_A | MRPL6 | CR_00490W_A | CR_00460C_A | CR_00450C_A-CR_00460C_A	Upstream | Upstream | Upstream | Upstream | Upstream | Downstream | Intergenic	Upstream variant | Upstream variant | Upstream variant | Upstream variant | Upstream variant | Downstream variant | Intergenic variant	MODIFIER | MODIFIER | MODIFIER | MODIFIER | MODIFIER | MODIFIER | MODIFIER	c.-2875G>T | n.-2564G>T | c.-1316C>A | c.-2889C>A | c.-3870C>A | c.*102G>T | n.115498C>A		FALSE		FALSE
Clade 1	11	Ca22chr5A_C_albicans_SC5314:140289:A:T	5	140289	A	T	SNP	2911	4.20867e-05	25	25	C5_00610C_A | C5_00600C_A | C5_00620W_A | C5_00590W_A | C5_00630C_A | C5_00640C_A	C5_00610C_A | C5_00600C_A | C5_00620W_A | PET9 | EXO1 | SAM51	Coding sequence | Upstream | Upstream | Downstream | Downstream | Downstream	Synonymous | Upstream variant | Upstream variant | Downstream variant | Downstream variant | Downstream variant	LOW | MODIFIER | MODIFIER | MODIFIER | MODIFIER | MODIFIER	c.1080T>A | c.-1394T>A | c.-1361A>T | c.*4649A>T | c.*2027T>A | c.*4468T>A	T360T | | | | |	FALSE		FALSE
Clade 1	11	Ca22chr2A_C_albicans_SC5314:1972912:T:G	2	1972912	T	G	SNP	2912	4.20835e-05	25	25	C2_09640W_A | C2_09630C_A | C2_09650W_A | C2_09660W_A | C2_09610W_A | C2_09620W_A	PMI1 | C2_09630C_A | C2_09650W_A | C2_09660W_A | C2_09610W_A | C2_09620W_A	Coding sequence | Upstream | Upstream | Upstream | Downstream | Downstream	Synonymous | Upstream variant | Upstream variant | Upstream variant | Downstream variant | Downstream variant	LOW | MODIFIER | MODIFIER | MODIFIER | MODIFIER | MODIFIER	c.519T>G | c.-1252A>C | c.-1693T>G | c.-4735T>G | c.*4305T>G | c.*1748T>G	G173G | | | | |	FALSE		FALSE
Clade 1	11	Ca22chr3A_C_albicans_SC5314:211396:G:A	3	211396	G	A	SNP	2913	4.20533e-05	24	25	C3_01020W_A | C3_01030W_A | C3_01000W_A | C3_01010W_A | C3_01040C_A | C3_01050C_A	C3_01020W_A | ARP9 | BMS1 | C3_01010W_A | PRM9 | C3_01050C_A	Coding sequence | Upstream | Downstream | Downstream | Downstream | Downstream	Missense (non-synonymous) | Upstream variant | Downstream variant | Downstream variant | Downstream variant | Downstream variant	MODERATE | MODIFIER | MODIFIER | MODIFIER | MODIFIER | MODIFIER	c.1679G>A | c.-528G>A | c.*4924G>A | c.*4514G>A | c.*2202C>T | c.*3429C>T	G560D | | | | |	FALSE		FALSE
Clade 1	11	Ca22chr5A_C_albicans_SC5314:6225:C:T	5	6225	C	T	SNP	2914	4.2018e-05	25	25	C5_00040C_A | C5_00050W_A | C5_00070W_A | C5_00010W_A | C5_00030W_A | C5_00060C_A | C5_00080C_A | C5_00090C_A	C5_00040C_A | C5_00050W_A | CDC11 | TLO11 | C5_00030W_A | C5_00060C_A | C5_00080C_A | C5_00090C_A	Coding sequence | Upstream | Upstream | Downstream | Downstream | Downstream | Downstream | Downstream	Synonymous | Upstream variant | Upstream variant | Downstream variant | Downstream variant | Downstream variant | Downstream variant | Downstream variant	LOW | MODIFIER | MODIFIER | MODIFIER | MODIFIER | MODIFIER | MODIFIER | MODIFIER	c.249G>A | c.-307C>T | c.-2721C>T | c.*3798C>T | c.*1417C>T | c.*984G>A | c.*3926G>A | c.*4932G>A	G83G | | | | | | |	FALSE		FALSE
Clade 1	11	Ca22chr2A_C_albicans_SC5314:2000637:C:T	2	2000637	C	T	SNP	2915	4.19844e-05	25	25	C2_09790W_A | C2_09770C_A | C2_09780C_A | C2_09800C_A | C2_09810C_A	COE1 | INP51 | C2_09780C_A | C2_09800C_A | C2_09810C_A	Coding sequence | Upstream | Upstream | Downstream | Downstream	Synonymous | Upstream variant | Upstream variant | Downstream variant | Downstream variant	LOW | MODIFIER | MODIFIER | MODIFIER | MODIFIER	c.1263C>T | c.-2779G>A | c.-1785G>A | c.*558G>A | c.*2428G>A	D421D | | | |	FALSE		FALSE
Clade 1	11	Ca22chr5A_C_albicans_SC5314:81605:G:A	5	81605	G	A	SNP	2916	4.19712e-05	25	25	C5_00420C_A | C5_00440C_A | C5_00450C_A | C5_00410W_A | C5_00430W_A | C5_00460C_A | C5_00470C_A | C5_00450C_A-C5_00460C_A	MRP17 | VPS2 | IFG3 | C5_00410W_A | MET14 | FET33 | KRE62 | C5_00450C_A-C5_00460C_A	Upstream | Upstream | Upstream | Downstream | Downstream | Downstream | Downstream | Intergenic	Upstream variant | Upstream variant | Upstream variant | Downstream variant | Downstream variant | Downstream variant | Downstream variant | Intergenic variant	MODIFIER | MODIFIER | MODIFIER | MODIFIER | MODIFIER | MODIFIER | MODIFIER | MODIFIER	c.-3469C>T | c.-1380C>T | c.-7C>T | c.*4250G>A | c.*2113G>A | c.*512C>T | c.*2764C>T | n.81605G>A		FALSE		FALSE
Clade 1	11	Ca22chr5A_C_albicans_SC5314:117171:G:T	5	117171	G	T	SNP	2917	4.1932e-05	25	25	C5_00550C_A | C5_00540C_A-C5_00550C_A	C5_00550C_A | C5_00540C_A-C5_00550C_A	Downstream | Intergenic	Downstream variant | Intergenic variant	MODIFIER | MODIFIER	c.*4361C>A | n.117171G>T		FALSE		FALSE
Clade 1	11	Ca22chr6A_C_albicans_SC5314:4504:A:G	6	4504	A	G	SNP	2918	4.19235e-05	22	25	C6_00030W_A | C6_00060W_A | C6_00010W_A | C6_00020W_A | C6_00070C_A | C6_00020W_A-C6_00030W_A	TLO13 | tL(CAA)5 | NRG2 | C6_00020W_A | PGA25 | C6_00020W_A-C6_00030W_A	Upstream | Upstream | Downstream | Downstream | Downstream | Intergenic	Upstream variant | Upstream variant | Downstream variant | Downstream variant | Downstream variant | Intergenic variant	MODIFIER | MODIFIER | MODIFIER | MODIFIER | MODIFIER | MODIFIER	c.-1041A>G | n.-2424A>G | c.*4158A>G | c.*496A>G | c.*2772T>C | n.4504A>G		FALSE		FALSE
Clade 1	11	Ca22chr6A_C_albicans_SC5314:714422:A:G	6	714422	A	G	SNP	2919	4.1904e-05	25	25	C6_03390W_A | C6_03420W_A | C6_03370W_A | C6_03380W_A | C6_03400C_A | C6_03410C_A | C6_03380W_A-C6_03390W_A	C6_03390W_A | C6_03420W_A | C6_03370W_A | C6_03380W_A | QCR7 | APA2 | C6_03380W_A-C6_03390W_A	Upstream | Upstream | Downstream | Downstream | Downstream | Downstream | Intergenic	Upstream variant | Upstream variant | Downstream variant | Downstream variant | Downstream variant | Downstream variant | Intergenic variant	MODIFIER | MODIFIER | MODIFIER | MODIFIER | MODIFIER | MODIFIER | MODIFIER	c.-60A>G | c.-3427A>G | c.*3117A>G | c.*1152A>G | c.*1432T>C | c.*2072T>C | n.714422A>G		FALSE		FALSE
Clade 1	11	Ca22chr2A_C_albicans_SC5314:2142248:C:T	2	2142248	C	T	SNP	2920	4.18982e-05	2	25	C2_10360C_A | C2_10360C_A-C2_10420W_A	HEM3 | C2_10360C_A-C2_10420W_A	Upstream | Intergenic	Upstream variant | Intergenic variant	MODIFIER | MODIFIER	c.-3924G>A | n.2142248C>T		FALSE		FALSE
Clade 1	11	Ca22chr3A_C_albicans_SC5314:933275:T:C	3	933275	T	C	SNP	2921	4.1893e-05	25	25	C3_04470W_A | C3_04460W_A | C3_04480C_A	PKC1 | C3_04460W_A | RAS2	Coding sequence | Downstream | Downstream	Missense (non-synonymous) | Downstream variant | Downstream variant	MODERATE | MODIFIER | MODIFIER	c.2264T>C | c.*2938T>C | c.*1164A>G	F755S | |	FALSE		FALSE
Clade 1	11	Ca22chr1A_C_albicans_SC5314:610398:C:T	1	610398	C	T	SNP	2922	4.18444e-05	18	25	C1_02910C_A | C1_02880C_A | C1_02890C_A | C1_02900C_A | C1_02920W_A | C1_02870W_A | C1_02930C_A | C1_02940C_A	ATG17 | MIA40 | C1_02890C_A | C1_02900C_A | CDC73 | YPT7 | MST1 | C1_02940C_A	Coding sequence | Upstream | Upstream | Upstream | Upstream | Downstream | Downstream | Downstream	Missense (non-synonymous) | Upstream variant | Upstream variant | Upstream variant | Upstream variant | Downstream variant | Downstream variant | Downstream variant	MODERATE | MODIFIER | MODIFIER | MODIFIER | MODIFIER | MODIFIER | MODIFIER | MODIFIER	c.1238G>A | c.-3915G>A | c.-2875G>A | c.-414G>A | c.-1536C>T | c.*4856C>T | c.*2708G>A | c.*4303G>A	R413H | | | | | | |	FALSE		FALSE
Clade 1	11	Ca22chr4A_C_albicans_SC5314:13754:C:T	4	13754	C	T	SNP	2923	4.18241e-05	25	25	C4_00090W_A | C4_00070C_A | C4_00080C_A | C4_00120W_A | C4_00060W_A | C4_00100C_A | C4_00110C_A	PHR3 | C4_00070C_A | C4_00080C_A | PGA7 | C4_00060W_A | C4_00100C_A | FRP1	Coding sequence | Upstream | Upstream | Upstream | Downstream | Downstream | Downstream	Synonymous | Upstream variant | Upstream variant | Upstream variant | Downstream variant | Downstream variant | Downstream variant	LOW | MODIFIER | MODIFIER | MODIFIER | MODIFIER | MODIFIER | MODIFIER	c.909C>T | c.-2439G>A | c.-1124G>A | c.-4049C>T | c.*4759C>T | c.*552G>A | c.*2038G>A	G303G | | | | | |	FALSE		FALSE
Clade 1	11	Ca22chr6A_C_albicans_SC5314:601374:C:T	6	601374	C	T	SNP	2924	4.18239e-05	23	25	C6_02910W_A | C6_02890C_A | C6_02900C_A | C6_02930W_A | C6_02880W_A | C6_02920C_A	POP4 | HPD1 | C6_02900C_A | C6_02930W_A | C6_02880W_A | VPS51	Coding sequence | Upstream | Upstream | Upstream | Downstream | Downstream	Synonymous | Upstream variant | Upstream variant | Upstream variant | Downstream variant | Downstream variant	LOW | MODIFIER | MODIFIER | MODIFIER | MODIFIER | MODIFIER	c.54C>T | c.-2776G>A | c.-202G>A | c.-2040C>T | c.*4281C>T | c.*818G>A	Y18Y | | | | |	FALSE		FALSE
Clade 1	11	Ca22chr5A_C_albicans_SC5314:206905:G:A	5	206905	G	A	SNP	2925	4.17557e-05	25	25	C5_00890C_A | C5_00880C_A | C5_00900C_A | C5_00910C_A	GIT2 | GIT3 | URA4 | TRX2	Coding sequence | Upstream | Downstream | Downstream	Synonymous | Upstream variant | Downstream variant | Downstream variant	LOW | MODIFIER | MODIFIER | MODIFIER	c.1035C>T | c.-2708C>T | c.*3295C>T | c.*4695C>T	Y345Y | | |	FALSE		FALSE
Clade 1	11	Ca22chr1A_C_albicans_SC5314:1349805:T:C	1	1349805	T	C	SNP	2926	4.16976e-05	13	25	C1_06350W_A | C1_06360W_A | C1_06340W_A | C1_06340W_A-C1_06350W_A	C1_06350W_A | C1_06360W_A | C1_06340W_A | C1_06340W_A-C1_06350W_A	Upstream | Upstream | Downstream | Intergenic	Upstream variant | Upstream variant | Downstream variant | Intergenic variant	MODIFIER | MODIFIER | MODIFIER | MODIFIER	c.-978T>C | c.-4177T>C | c.*1614T>C | n.1349805T>C		FALSE		FALSE
Clade 1	11	Ca22chrRA_C_albicans_SC5314:77132:G:A	R	77132	G	A	SNP	2927	4.16751e-05	25	25	CR_00310C_A | CR_00290W_A | CR_00300W_A | CR_00310C_A-CR_00320C_A	CR_00310C_A | CR_00290W_A | CDA2 | CR_00310C_A-CR_00320C_A	Upstream | Downstream | Downstream | Intergenic	Upstream variant | Downstream variant | Downstream variant | Intergenic variant	MODIFIER | MODIFIER | MODIFIER | MODIFIER	c.-425C>T | c.*4083G>A | c.*2606G>A | n.77132G>A		FALSE		FALSE
Clade 1	11	Ca22chr2A_C_albicans_SC5314:2101069:T:C	2	2101069	T	C	SNP	2928	4.16736e-05	25	25	C2_10210C_A | C2_10220C_A | C2_10230W_A | C2_10200W_A | C2_10220C_A-C2_10230W_A	RAS1 | PHO23 | MET32 | C2_10200W_A | C2_10220C_A-C2_10230W_A	Upstream | Upstream | Upstream | Downstream | Intergenic	Upstream variant | Upstream variant | Upstream variant | Downstream variant | Intergenic variant	MODIFIER | MODIFIER | MODIFIER | MODIFIER | MODIFIER	c.-3598A>G | c.-604A>G | c.-1719T>C | c.*4855T>C | n.2101069T>C		FALSE		FALSE
Clade 1	11	Ca22chrRA_C_albicans_SC5314:11813:C:T	R	11813	C	T	SNP	2929	4.16633e-05	25	25	CR_00040C_A | CR_00010C_A | CR_00050W_A | CR_00020W_A | CR_00030W_A | CR_00060C_A	CR_00040C_A | CR_00010C_A | INO2 | TLO1 | tL(CAA)6 | CR_00060C_A	Coding sequence | Upstream | Upstream | Downstream | Downstream | Downstream	Start lost | Upstream variant | Upstream variant | Downstream variant | Downstream variant | Downstream variant	HIGH | MODIFIER | MODIFIER | MODIFIER | MODIFIER | MODIFIER	c.3G>A | c.-4923G>A | c.-1871C>T | c.*1950C>T | n.*1395C>T | c.*3158G>A	M1? | | | | |	FALSE		FALSE
Clade 1	11	Ca22chrRA_C_albicans_SC5314:381784:C:G	R	381784	C	G	SNP	2930	4.16593e-05	25	25	CR_01680C_A | CR_01660C_A | CR_01650W_A | CR_01670W_A | CR_01690C_A	CDC4 | SEC65 | URA5 | CR_01670W_A | CDC60	Coding sequence | Upstream | Downstream | Downstream | Downstream	Missense (non-synonymous) | Upstream variant | Downstream variant | Downstream variant | Downstream variant	MODERATE | MODIFIER | MODIFIER | MODIFIER | MODIFIER	c.1354G>C | c.-2936G>C | c.*3879C>G | c.*1064C>G | c.*2502G>C	V452L | | | |	FALSE		FALSE
Clade 1	11	Ca22chr1A_C_albicans_SC5314:620398:C:T	1	620398	C	T	SNP	2931	4.16552e-05	25	25	C1_02980W_A | C1_02960C_A | C1_02950W_A | C1_02970W_A | C1_02990C_A	GOR1 | C1_02960C_A | C1_02950W_A | C1_02970W_A | XOG1	Coding sequence | Upstream | Downstream | Downstream | Downstream	Missense (non-synonymous) | Upstream variant | Downstream variant | Downstream variant | Downstream variant	MODERATE | MODIFIER | MODIFIER | MODIFIER | MODIFIER	c.296C>T | c.-2672G>A | c.*4554C>T | c.*754C>T | c.*1824G>A	P99L | | | |	FALSE		FALSE
Clade 1	11	Ca22chr7A_C_albicans_SC5314:585054:G:T	7	585054	G	T	SNP	2932	4.16505e-05	25	25	C7_02750W_A | C7_02690C_A-C7_02750W_A	FGR6-1 | C7_02690C_A-C7_02750W_A	Upstream | Intergenic	Upstream variant | Intergenic variant	MODIFIER | MODIFIER	c.-395G>T | n.585054G>T		FALSE		FALSE
Clade 1	11	Ca22chr1A_C_albicans_SC5314:2384493:G:A	1	2384493	G	A	SNP	2933	4.16496e-05	22	25	C1_10740C_A | C1_10720C_A | C1_10760W_A | C1_10770W_A | C1_10730W_A | C1_10750C_A | C1_10780C_A	ASR1 | MNN2 | VPS23 | SFT2 | C1_10730W_A | C1_10750C_A | HNT1	Coding sequence | Upstream | Upstream | Upstream | Downstream | Downstream | Downstream	Synonymous | Upstream variant | Upstream variant | Upstream variant | Downstream variant | Downstream variant | Downstream variant	LOW | MODIFIER | MODIFIER | MODIFIER | MODIFIER | MODIFIER | MODIFIER	c.84C>T | c.-4014C>T | c.-2228G>A | c.-3904G>A | c.*1206G>A | c.*1747C>T | c.*4640C>T	G28G | | | | | |	FALSE		FALSE
Clade 1	11	Ca22chrRA_C_albicans_SC5314:427472:T:C	R	427472	T	C	SNP	2934	4.16315e-05	25	25	CR_01910C_A | CR_01930C_A | CR_01950W_A | CR_01920W_A | CR_01960C_A | CR_01970C_A | CR_01980C_A | CR_01930C_A-CR_01950W_A	BIO4 | BIO2 | CR_01950W_A | BIO3 | MRS2 | VMA4 | CRC1 | CR_01930C_A-CR_01950W_A	Upstream | Upstream | Upstream | Downstream | Downstream | Downstream | Downstream | Intergenic	Upstream variant | Upstream variant | Upstream variant | Downstream variant | Downstream variant | Downstream variant | Downstream variant | Intergenic variant	MODIFIER | MODIFIER | MODIFIER | MODIFIER | MODIFIER | MODIFIER | MODIFIER | MODIFIER	c.-4357A>G | c.-1127A>G | c.-15T>C | c.*2806T>C | c.*1054A>G | c.*2826A>G | c.*3902A>G | n.427472T>C		FALSE		FALSE
Clade 1	11	Ca22chrRA_C_albicans_SC5314:256344:C:T	R	256344	C	T	SNP	2935	4.16297e-05	3	25	CR_01130W_A | CR_01120C_A | CR_01110W_A | CR_01140C_A | CR_01150C_A	CR_01130W_A | TAF10 | SRP54 | ERG27 | CTF18	Coding sequence | Upstream | Downstream | Downstream | Downstream	Synonymous | Upstream variant | Downstream variant | Downstream variant | Downstream variant	LOW | MODIFIER | MODIFIER | MODIFIER | MODIFIER	c.2112C>T | c.-2349G>A | c.*3219C>T | c.*2214G>A | c.*3453G>A	V704V | | | |	FALSE		FALSE
Clade 1	11	Ca22chr2A_C_albicans_SC5314:120020:C:T	2	120020	C	T	SNP	2936	4.16098e-05	25	25	C2_00710W_A | C2_00690W_A | C2_00700W_A | C2_00720C_A | C2_00730C_A	NPL6 | C2_00690W_A | C2_00700W_A | FGR15 | C2_00730C_A	Coding sequence | Downstream | Downstream | Downstream | Downstream	Synonymous | Downstream variant | Downstream variant | Downstream variant | Downstream variant	LOW | MODIFIER | MODIFIER | MODIFIER | MODIFIER	c.213C>T | c.*3858C>T | c.*449C>T | c.*1257G>A | c.*3680G>A	T71T | | | |	FALSE		FALSE
Clade 1	11	Ca22chr6A_C_albicans_SC5314:8461:G:T	6	8461	G	T	SNP	2937	4.16049e-05	25	25	C6_00070C_A | C6_00090W_A | C6_00020W_A | C6_00030W_A | C6_00060W_A | C6_00080C_A | C6_00100C_A | C6_00110C_A	PGA25 | C6_00090W_A | C6_00020W_A | TLO13 | tL(CAA)5 | C6_00080C_A | HET1 | C6_00110C_A	Coding sequence | Upstream | Downstream | Downstream | Downstream | Downstream | Downstream | Downstream	Synonymous | Upstream variant | Downstream variant | Downstream variant | Downstream variant | Downstream variant | Downstream variant | Downstream variant	LOW | MODIFIER | MODIFIER | MODIFIER | MODIFIER | MODIFIER | MODIFIER | MODIFIER	c.1434C>A | c.-3119G>T | c.*4453G>T | c.*2392G>T | n.*1423G>T | c.*1799C>A | c.*3489C>A | c.*4187C>A	T478T | | | | | | |	FALSE		FALSE
Clade 1	11	Ca22chr7A_C_albicans_SC5314:173502:T:TA	7	173502	T	TA	INDEL	2938	4.15625e-05	25	25	C7_00870W_A | C7_00850W_A | C7_00860W_A | C7_00880C_A | C7_00860W_A-C7_00870W_A	C7_00870W_A | C7_00850W_A | SSR1 | C7_00880C_A | C7_00860W_A-C7_00870W_A	Upstream | Downstream | Downstream | Downstream | Intergenic	Upstream variant | Downstream variant | Downstream variant | Downstream variant | Intergenic variant	MODIFIER | MODIFIER | MODIFIER | MODIFIER | MODIFIER	c.-787_-786insA | c.*4831_*4832insA | c.*1078_*1079insA | c.*3059_*3060insT | n.173502_173503insA		FALSE		FALSE
Clade 1	11	Ca22chrRA_C_albicans_SC5314:180166:G:A	R	180166	G	A	SNP	2939	4.1559e-05	25	25	CR_00760C_A | CR_00750C_A | CR_00770W_A | CR_00780C_A	HYR4 | CR_00750C_A | CR_00770W_A | GSY1	Coding sequence | Upstream | Downstream | Downstream	Missense (non-synonymous) | Upstream variant | Downstream variant | Downstream variant	MODERATE | MODIFIER | MODIFIER | MODIFIER	c.1304C>T | c.-2923C>T | c.*1634G>A | c.*2088C>T	A435V | | |	FALSE		FALSE
Clade 1	11	Ca22chr2A_C_albicans_SC5314:1032294:A:G	2	1032294	A	G	SNP	2940	4.153e-05	22	25	C2_04930C_A | C2_04940C_A | C2_04970W_A | C2_04950C_A | C2_04960C_A | C2_04940C_A-C2_04950C_A	CRK1 | ITR1 | ABP2 | CYT1 | C2_04960C_A | C2_04940C_A-C2_04950C_A	Upstream | Upstream | Upstream | Downstream | Downstream | Intergenic	Upstream variant | Upstream variant | Upstream variant | Downstream variant | Downstream variant | Intergenic variant	MODIFIER | MODIFIER | MODIFIER | MODIFIER | MODIFIER | MODIFIER	c.-2740T>C | c.-627T>C | c.-4298A>G | c.*494T>C | c.*2449T>C | n.1032294A>G		FALSE		FALSE
Clade 1	11	Ca22chr3A_C_albicans_SC5314:1317749:G:A	3	1317749	G	A	SNP	2941	4.15048e-05	25	25	C3_05860C_A | C3_05870C_A | C3_05890W_A | C3_05850W_A | C3_05880C_A | C3_05870C_A-C3_05880C_A	C3_05860C_A | UBP1 | TRM12 | C3_05850W_A | C3_05880C_A | C3_05870C_A-C3_05880C_A	Upstream | Upstream | Upstream | Downstream | Downstream | Intergenic	Upstream variant | Upstream variant | Upstream variant | Downstream variant | Downstream variant | Intergenic variant	MODIFIER | MODIFIER | MODIFIER | MODIFIER | MODIFIER | MODIFIER	c.-2793C>T | c.-45C>T | c.-4108G>A | c.*3880G>A | c.*1092C>T | n.1317749G>A		FALSE		FALSE
Clade 1	11	Ca22chrRA_C_albicans_SC5314:1234019:T:C	R	1234019	T	C	SNP	2942	4.14923e-05	20	25	CR_05860W_A | CR_05800C_A | CR_05810C_A | CR_05820C_A | CR_05830C_A | CR_05870W_A | CR_05880W_A | CR_05900W_A | CR_05910W_A | CR_05840W_A | CR_05850W_A | CR_05890C_A	CR_05860W_A | CR_05800C_A | tP(UGG)5 | tP(UGG)4 | ISC1 | tS(AGA)3 | CR_05880W_A | CR_05900W_A | CR_05910W_A | CR_05840W_A | tV(AAC)4 | VPS75	Coding sequence | Upstream | Upstream | Upstream | Upstream | Upstream | Upstream | Upstream | Upstream | Downstream | Downstream | Downstream	Synonymous | Upstream variant | Upstream variant | Upstream variant | Upstream variant | Upstream variant | Upstream variant | Upstream variant | Upstream variant | Downstream variant | Downstream variant | Downstream variant	LOW | MODIFIER | MODIFIER | MODIFIER | MODIFIER | MODIFIER | MODIFIER | MODIFIER | MODIFIER | MODIFIER | MODIFIER | MODIFIER	c.282T>C | c.-4969A>G | n.-4458A>G | n.-3871A>G | c.-1956A>G | n.-581T>C | c.-998T>C | c.-2890T>C | c.-4623T>C | c.*979T>C | n.*732T>C | c.*1756A>G	A94A | | | | | | | | | | |	FALSE		FALSE
Clade 1	11	Ca22chr5A_C_albicans_SC5314:640043:A:G	5	640043	A	G	SNP	2943	4.14888e-05	10	25	C5_02840C_A | C5_02860C_A | C5_02890W_A | C5_02900W_A | C5_02850W_A | C5_02870C_A | C5_02860C_A-C5_02870C_A	HSL1 | GRP2 | YNK1 | SPT8 | C5_02850W_A | C5_02870C_A | C5_02860C_A-C5_02870C_A	Upstream | Upstream | Upstream | Upstream | Downstream | Downstream | Intergenic	Upstream variant | Upstream variant | Upstream variant | Upstream variant | Downstream variant | Downstream variant | Intergenic variant	MODIFIER | MODIFIER | MODIFIER | MODIFIER | MODIFIER | MODIFIER | MODIFIER	c.-3838T>C | c.-56T>C | c.-1710A>G | c.-2595A>G | n.*1963A>G | c.*669T>C | n.640043A>G		FALSE		FALSE
Clade 1	11	Ca22chr1A_C_albicans_SC5314:2007660:C:T	1	2007660	C	T	SNP	2944	4.14719e-05	25	25	C1_09160W_A | C1_09170W_A | C1_09150W_A	AOX1 | CTA8 | AOX2	Coding sequence | Upstream | Downstream	Synonymous | Upstream variant | Downstream variant	LOW | MODIFIER | MODIFIER	c.453C>T | c.-2600C>T | c.*1798C>T	V151V | |	FALSE		FALSE
Clade 1	11	Ca22chr5A_C_albicans_SC5314:930789:C:T	5	930789	C	T	SNP	2945	4.14623e-05	14	25	C5_04180W_A | C5_04150C_A | C5_04190W_A | C5_04140W_A | C5_04160W_A | C5_04170W_A	C5_04180W_A | C5_04150C_A | MRV2 | C5_04140W_A | SDC1 | C5_04170W_A	Coding sequence | Upstream | Upstream | Downstream | Downstream | Downstream	Synonymous | Upstream variant | Upstream variant | Downstream variant | Downstream variant | Downstream variant	LOW | MODIFIER | MODIFIER | MODIFIER | MODIFIER | MODIFIER	c.390C>T | c.-3532G>A | c.-2954C>T | c.*4882C>T | c.*2903C>T | c.*953C>T	A130A | | | | |	FALSE		FALSE
Clade 1	11	Ca22chr4A_C_albicans_SC5314:1203398:G:T	4	1203398	G	T	SNP	2946	4.14589e-05	24	25	C4_05530W_A | C4_05460C_A-C4_05530W_A	FGR6-10 | C4_05460C_A-C4_05530W_A	Upstream | Intergenic	Upstream variant | Intergenic variant	MODIFIER | MODIFIER	c.-1231G>T | n.1203398G>T		FALSE		FALSE
Clade 1	11	Ca22chrRA_C_albicans_SC5314:172638:G:C	R	172638	G	C	SNP	2947	4.14568e-05	25	25	CR_00690C_A | CR_00710C_A | CR_00730C_A | CR_00680W_A | CR_00700W_A | CR_00720W_A | CR_00740C_A | CR_00750C_A | CR_00730C_A-CR_00740C_A	CR_00690C_A | CR_00710C_A | tT(AGU)3 | BUD22 | CR_00700W_A | CR_00720W_A | BMT3 | CR_00750C_A | CR_00730C_A-CR_00740C_A	Upstream | Upstream | Upstream | Downstream | Downstream | Downstream | Downstream | Downstream | Intergenic	Upstream variant | Upstream variant | Upstream variant | Downstream variant | Downstream variant | Downstream variant | Downstream variant | Downstream variant | Intergenic variant	MODIFIER | MODIFIER | MODIFIER | MODIFIER | MODIFIER | MODIFIER | MODIFIER | MODIFIER | MODIFIER	c.-2558C>G | c.-304C>G | n.-134C>G | c.*4014G>C | c.*1034G>C | c.*654G>C | c.*340C>G | c.*3169C>G | n.172638G>C		FALSE		FALSE
Clade 1	11	Ca22chrRA_C_albicans_SC5314:1831971:A:G	R	1831971	A	G	SNP	2948	4.14536e-05	10	25	CR_08480C_A | CR_08490W_A | CR_08500W_A | CR_08460W_A | CR_08470W_A | CR_08480C_A-CR_08490W_A	CR_08480C_A | TSR1 | CR_08500W_A | TPM2 | CR_08470W_A | CR_08480C_A-CR_08490W_A	Upstream | Upstream | Upstream | Downstream | Downstream | Intergenic	Upstream variant | Upstream variant | Upstream variant | Downstream variant | Downstream variant | Intergenic variant	MODIFIER | MODIFIER | MODIFIER | MODIFIER | MODIFIER | MODIFIER	c.-762T>C | c.-343A>G | c.-3097A>G | c.*4265A>G | c.*1970A>G | n.1831971A>G		FALSE		FALSE
Clade 1	11	Ca22chr5A_C_albicans_SC5314:332882:T:TG	5	332882	T	TG	INDEL	2949	4.14466e-05	4	25	C5_01470C_A | C5_01490C_A | C5_01460W_A | C5_01480W_A | C5_01500C_A | C5_01490C_A-C5_01500C_A	C5_01470C_A | C5_01490C_A | YBL053 | FYV5 | ZCF20 | C5_01490C_A-C5_01500C_A	Upstream | Upstream | Downstream | Downstream | Downstream | Intergenic	Upstream variant | Upstream variant | Downstream variant | Downstream variant | Downstream variant | Intergenic variant	MODIFIER | MODIFIER | MODIFIER | MODIFIER | MODIFIER | MODIFIER	c.-3116_-3115insC | c.-86_-85insC | c.*4679_*4680insG | c.*1998_*1999insG | c.*245_*246insC | n.332882_332883insG		FALSE		FALSE
Clade 1	11	Ca22chr5A_C_albicans_SC5314:43588:T:C	5	43588	T	C	SNP	2950	4.14251e-05	25	25	C5_00260W_A | C5_00230C_A | C5_00250C_A | C5_00270W_A | C5_00290W_A | C5_00220W_A | C5_00240W_A | C5_00280C_A	C5_00260W_A | C5_00230C_A | C5_00250C_A | PGA14 | DUS4 | ROT2 | SKN7 | C5_00280C_A	Coding sequence | Upstream | Upstream | Upstream | Upstream | Downstream | Downstream | Downstream	Synonymous | Upstream variant | Upstream variant | Upstream variant | Upstream variant | Downstream variant | Downstream variant | Downstream variant	LOW | MODIFIER | MODIFIER | MODIFIER | MODIFIER | MODIFIER | MODIFIER | MODIFIER	c.168T>C | c.-3462A>G | c.-398A>G | c.-2235T>C | c.-4266T>C | c.*4317T>C | c.*1018T>C | c.*2816A>G	I56I | | | | | | |	FALSE		FALSE
Clade 1	11	Ca22chr7A_C_albicans_SC5314:810138:T:C	7	810138	T	C	SNP	2951	4.14161e-05	25	25	C7_03640C_A | C7_03610C_A | C7_03620C_A | C7_03630C_A | C7_03650W_A | C7_03660C_A	C7_03640C_A | C7_03610C_A | C7_03620C_A | TIM9 | C7_03650W_A | C7_03660C_A	Coding sequence | Upstream | Upstream | Upstream | Upstream | Downstream	Synonymous | Upstream variant | Upstream variant | Upstream variant | Upstream variant | Downstream variant	LOW | MODIFIER | MODIFIER | MODIFIER | MODIFIER | MODIFIER	c.1080A>G | c.-3793A>G | c.-1478A>G | c.-689A>G | c.-1344T>C | c.*2766A>G	Q360Q | | | | |	FALSE		FALSE
Clade 1	11	Ca22chrRA_C_albicans_SC5314:1864024:G:A	R	1864024	G	A	SNP	2952	4.14122e-05	25	25	CR_08640C_A | CR_08650C_A | CR_08660W_A | CR_08630W_A | CR_08650C_A-CR_08660W_A	CR_08640C_A | CR_08650C_A | PRP8 | CDC23 | CR_08650C_A-CR_08660W_A	Upstream | Upstream | Upstream | Downstream | Intergenic	Upstream variant | Upstream variant | Upstream variant | Downstream variant | Intergenic variant	MODIFIER | MODIFIER | MODIFIER | MODIFIER | MODIFIER	c.-2752C>T | c.-187C>T | c.-292G>A | c.*4647G>A | n.1864024G>A		FALSE		FALSE
Clade 1	11	Ca22chr2A_C_albicans_SC5314:1999231:T:C	2	1999231	T	C	SNP	2953	4.14107e-05	25	25	C2_09770C_A | C2_09780C_A | C2_09790W_A | C2_09760W_A | C2_09800C_A | C2_09810C_A | C2_09780C_A-C2_09790W_A	INP51 | C2_09780C_A | COE1 | C2_09760W_A | C2_09800C_A | C2_09810C_A | C2_09780C_A-C2_09790W_A	Upstream | Upstream | Upstream | Downstream | Downstream | Downstream | Intergenic	Upstream variant | Upstream variant | Upstream variant | Downstream variant | Downstream variant | Downstream variant | Intergenic variant	MODIFIER | MODIFIER | MODIFIER | MODIFIER | MODIFIER | MODIFIER | MODIFIER	c.-1373A>G | c.-379A>G | c.-144T>C | c.*4344T>C | c.*1964A>G | c.*3834A>G | n.1999231T>C		FALSE		FALSE
Clade 1	11	Ca22chr2A_C_albicans_SC5314:2000766:G:A	2	2000766	G	A	SNP	2954	4.14059e-05	25	25	C2_09790W_A | C2_09770C_A | C2_09780C_A | C2_09800C_A | C2_09810C_A	COE1 | INP51 | C2_09780C_A | C2_09800C_A | C2_09810C_A	Coding sequence | Upstream | Upstream | Downstream | Downstream	Synonymous | Upstream variant | Upstream variant | Downstream variant | Downstream variant	LOW | MODIFIER | MODIFIER | MODIFIER | MODIFIER	c.1392G>A | c.-2908C>T | c.-1914C>T | c.*429C>T | c.*2299C>T	L464L | | | |	FALSE		FALSE
Clade 1	11	Ca22chrRA_C_albicans_SC5314:265478:A:G	R	265478	A	G	SNP	2955	4.13917e-05	25	25	CR_01150C_A | CR_01160W_A | CR_01170W_A | CR_01150C_A-CR_01160W_A	CTF18 | CR_01160W_A | CR_01170W_A | CR_01150C_A-CR_01160W_A	Upstream | Upstream | Upstream | Intergenic	Upstream variant | Upstream variant | Upstream variant | Intergenic variant	MODIFIER | MODIFIER | MODIFIER | MODIFIER	c.-3120T>C | c.-3618A>G | c.-4377A>G | n.265478A>G		FALSE		FALSE
Clade 1	11	Ca22chr6A_C_albicans_SC5314:200349:T:C	6	200349	T	C	SNP	2956	4.1389e-05	8	25	C6_01000C_A | C6_01030W_A | C6_01050W_A | C6_00990W_A | C6_01010W_A | C6_01020W_A | C6_01040C_A | C6_01020W_A-C6_01030W_A	AEP1 | HAL22 | C6_01050W_A | RIM9 | KAR5 | C6_01020W_A | C6_01040C_A | C6_01020W_A-C6_01030W_A	Upstream | Upstream | Upstream | Downstream | Downstream | Downstream | Downstream | Intergenic	Upstream variant | Upstream variant | Upstream variant | Downstream variant | Downstream variant | Downstream variant | Downstream variant | Intergenic variant	MODIFIER | MODIFIER | MODIFIER | MODIFIER | MODIFIER | MODIFIER | MODIFIER | MODIFIER	c.-2069A>G | c.-169T>C | c.-4018T>C | c.*3391T>C | c.*1292T>C | c.*239T>C | c.*1301A>G | n.200349T>C		FALSE		FALSE
Clade 1	11	Ca22chrRA_C_albicans_SC5314:134069:A:T	R	134069	A	T	SNP	2957	4.13469e-05	25	25	CR_00570W_A | CR_00580W_A | CR_00590W_A | CR_00550W_A | CR_00560W_A	CR_00570W_A | YRB1 | PHO81 | CR_00550W_A | NTH1	Coding sequence | Upstream | Upstream | Downstream | Downstream	Missense (non-synonymous) | Upstream variant | Upstream variant | Downstream variant | Downstream variant	MODERATE | MODIFIER | MODIFIER | MODIFIER | MODIFIER	c.31A>T | c.-2080A>T | c.-3314A>T | c.*4062A>T | c.*704A>T	T11S | | | |	FALSE		FALSE
Clade 1	11	Ca22chr5A_C_albicans_SC5314:118988:T:C	5	118988	T	C	SNP	2958	4.1323e-05	25	25	C5_00560W_A | C5_00550C_A | C5_00540C_A-C5_00550C_A	UBC13 | C5_00550C_A | C5_00540C_A-C5_00550C_A	Upstream | Downstream | Intergenic	Upstream variant | Downstream variant | Intergenic variant	MODIFIER | MODIFIER | MODIFIER	c.-3302T>C | c.*2544A>G | n.118988T>C		FALSE		FALSE
Clade 1	11	Ca22chrRA_C_albicans_SC5314:676778:C:A	R	676778	C	A	SNP	2959	4.13118e-05	17	25	CR_02930W_A | CR_02960W_A | CR_02940C_A | CR_02950C_A	CR_02930W_A | CR_02960W_A | CR_02940C_A | CR_02950C_A	Coding sequence | Upstream | Downstream | Downstream	Missense (non-synonymous) | Upstream variant | Downstream variant | Downstream variant	MODERATE | MODIFIER | MODIFIER | MODIFIER	c.3809C>A | c.-4892C>A | c.*2109G>T | c.*3826G>T	A1270E | | |	FALSE		FALSE
Clade 1	11	Ca22chr1A_C_albicans_SC5314:2008152:C:T	1	2008152	C	T	SNP	2960	4.13108e-05	25	25	C1_09160W_A | C1_09170W_A | C1_09150W_A	AOX1 | CTA8 | AOX2	Coding sequence | Upstream | Downstream	Synonymous | Upstream variant | Downstream variant	LOW | MODIFIER | MODIFIER	c.945C>T | c.-2108C>T | c.*2290C>T	F315F | |	FALSE		FALSE
Clade 1	11	Ca22chr5A_C_albicans_SC5314:197136:C:T	5	197136	C	T	SNP	2961	4.13012e-05	25	25	C5_00840W_A | C5_00830C_A | C5_00860W_A | C5_00820W_A | C5_00850C_A | C5_00870C_A	C5_00840W_A | ERV46 | IMP2 | C5_00820W_A | C5_00850C_A | GIT4	Coding sequence | Upstream | Upstream | Downstream | Downstream | Downstream	Synonymous | Upstream variant | Upstream variant | Downstream variant | Downstream variant | Downstream variant	LOW | MODIFIER | MODIFIER | MODIFIER | MODIFIER | MODIFIER	c.426C>T | c.-528G>A | c.-1501C>T | c.*1946C>T | c.*847G>A | c.*2403G>A	F142F | | | | |	FALSE		FALSE
Clade 1	11	Ca22chrRA_C_albicans_SC5314:1839401:A:G	R	1839401	A	G	SNP	2962	4.12838e-05	18	25	CR_08510W_A | CR_08490W_A | CR_08500W_A | CR_08520C_A | CR_08530C_A | CR_08540C_A	PGA13 | TSR1 | CR_08500W_A | CR_08520C_A | tL(CAA)4 | SSY5	Coding sequence | Downstream | Downstream | Downstream | Downstream | Downstream	Synonymous | Downstream variant | Downstream variant | Downstream variant | Downstream variant | Downstream variant	LOW | MODIFIER | MODIFIER | MODIFIER | MODIFIER | MODIFIER	c.639A>G | c.*4559A>G | c.*3071A>G | c.*1349T>C | n.*2358T>C | c.*2778T>C	V213V | | | | |	FALSE		FALSE
Clade 1	11	Ca22chr1A_C_albicans_SC5314:1253380:T:A	1	1253380	T	A	SNP	2963	4.12514e-05	23	25	C1_05950C_A | C1_05970W_A | C1_05980W_A | C1_05960W_A | C1_05960W_A-C1_05970W_A	C1_05950C_A | C1_05970W_A | C1_05980W_A | PGA45 | C1_05960W_A-C1_05970W_A	Upstream | Upstream | Upstream | Downstream | Intergenic	Upstream variant | Upstream variant | Upstream variant | Downstream variant | Intergenic variant	MODIFIER | MODIFIER | MODIFIER | MODIFIER | MODIFIER	c.-3920A>T | c.-1463T>A | c.-3727T>A | c.*439T>A | n.1253380T>A		FALSE		FALSE
Clade 1	11	Ca22chr2A_C_albicans_SC5314:1974630:A:C	2	1974630	A	C	SNP	2964	4.12501e-05	25	25	C2_09650W_A | C2_09630C_A | C2_09660W_A | C2_09620W_A | C2_09640W_A | C2_09670C_A	C2_09650W_A | C2_09630C_A | C2_09660W_A | C2_09620W_A | PMI1 | C2_09670C_A	Coding sequence | Upstream | Upstream | Downstream | Downstream | Downstream	Missense (non-synonymous) | Upstream variant | Upstream variant | Downstream variant | Downstream variant | Downstream variant	MODERATE | MODIFIER | MODIFIER | MODIFIER | MODIFIER | MODIFIER	c.26A>C | c.-2970T>G | c.-3017A>C | c.*3466A>C | c.*911A>C | c.*3736T>G	Q9P | | | | |	FALSE		FALSE
Clade 1	11	Ca22chr6A_C_albicans_SC5314:873026:G:C	6	873026	G	C	SNP	2965	4.12161e-05	25	25	C6_04030W_A | C6_04040C_A | C6_03990C_A-C6_04030W_A	ALG2 | RVS167 | C6_03990C_A-C6_04030W_A	Upstream | Downstream | Intergenic	Upstream variant | Downstream variant | Intergenic variant	MODIFIER | MODIFIER | MODIFIER	c.-3275G>C | c.*4827C>G | n.873026G>C		FALSE		FALSE
Clade 1	11	Ca22chr5A_C_albicans_SC5314:208551:A:G	5	208551	A	G	SNP	2966	4.12001e-05	25	25	C5_00880C_A | C5_00890C_A | C5_00920W_A | C5_00900C_A | C5_00910C_A | C5_00930C_A | C5_00890C_A-C5_00900C_A	GIT3 | GIT2 | C5_00920W_A | URA4 | TRX2 | TFS1 | C5_00890C_A-C5_00900C_A	Upstream | Upstream | Upstream | Downstream | Downstream | Downstream | Intergenic	Upstream variant | Upstream variant | Upstream variant | Downstream variant | Downstream variant | Downstream variant | Intergenic variant	MODIFIER | MODIFIER | MODIFIER | MODIFIER | MODIFIER | MODIFIER | MODIFIER	c.-4354T>C | c.-612T>C | c.-4016A>G | c.*1649T>C | c.*3049T>C | c.*4540T>C | n.208551A>G		FALSE		FALSE
Clade 1	11	Ca22chr1A_C_albicans_SC5314:2314849:G:A	1	2314849	G	A	SNP	2967	4.11594e-05	7	25	C1_10450W_A | C1_10460W_A | C1_10470W_A | C1_10480W_A | C1_10430W_A | C1_10440W_A | C1_10440W_A-C1_10450W_A	GLY1 | C1_10460W_A | C1_10470W_A | DJP1 | PHO8 | C1_10440W_A | C1_10440W_A-C1_10450W_A	Upstream | Upstream | Upstream | Upstream | Downstream | Downstream | Intergenic	Upstream variant | Upstream variant | Upstream variant | Upstream variant | Downstream variant | Downstream variant | Intergenic variant	MODIFIER | MODIFIER | MODIFIER | MODIFIER | MODIFIER | MODIFIER | MODIFIER	c.-254G>A | c.-1735G>A | c.-3353G>A | c.-4840G>A | c.*4346G>A | c.*1198G>A | n.2314849G>A		FALSE		FALSE
Clade 1	11	Ca22chr7A_C_albicans_SC5314:283766:C:CTGTTGTTGTTGTTGTTGT	7	283766	C	CTGTTGTTGTTGTTGTTGT	INDEL	2968	4.11551e-05	22	25	C7_01390W_A | C7_01370W_A | C7_01380W_A | C7_01400C_A | C7_01380W_A-C7_01390W_A	C7_01390W_A | QCE1 | C7_01380W_A | C7_01400C_A | C7_01380W_A-C7_01390W_A	Upstream | Downstream | Downstream | Downstream | Intergenic	Upstream variant | Downstream variant | Downstream variant | Downstream variant | Intergenic variant	MODIFIER | MODIFIER | MODIFIER | MODIFIER | MODIFIER	c.-2134_-2133insTGTTGTTGTTGTTGTTGT | c.*4265_*4266insTGTTGTTGTTGTTGTTGT | c.*1264_*1265insTGTTGTTGTTGTTGTTGT | c.*3008_*3009insACAACAACAACAACAACA | n.283766_283767insTGTTGTTGTTGTTGTTGT		FALSE		FALSE
Clade 1	11	Ca22chrRA_C_albicans_SC5314:230544:T:G	R	230544	T	G	SNP	2969	4.1143e-05	25	25	CR_01000C_A | CR_01020C_A | CR_01030W_A | CR_01010W_A | CR_01040C_A | CR_01050C_A | CR_01020C_A-CR_01030W_A	SLN1 | CR_01020C_A | DAL81 | TEN1 | ARC19 | CR_01050C_A | CR_01020C_A-CR_01030W_A	Upstream | Upstream | Upstream | Downstream | Downstream | Downstream | Intergenic	Upstream variant | Upstream variant | Upstream variant | Downstream variant | Downstream variant | Downstream variant | Intergenic variant	MODIFIER | MODIFIER | MODIFIER | MODIFIER | MODIFIER | MODIFIER | MODIFIER	c.-4549A>C | c.-158A>C | c.-1216T>G | c.*2511T>G | c.*4012A>C | c.*4847A>C | n.230544T>G		FALSE		FALSE
Clade 1	11	Ca22chrRA_C_albicans_SC5314:180210:C:T	R	180210	C	T	SNP	2970	4.11255e-05	25	25	CR_00760C_A | CR_00750C_A | CR_00770W_A | CR_00780C_A	HYR4 | CR_00750C_A | CR_00770W_A | GSY1	Coding sequence | Upstream | Downstream | Downstream	Synonymous | Upstream variant | Downstream variant | Downstream variant	LOW | MODIFIER | MODIFIER | MODIFIER	c.1260G>A | c.-2967G>A | c.*1678C>T | c.*2044G>A	S420S | | |	FALSE		FALSE
Clade 1	11	Ca22chr2A_C_albicans_SC5314:1995905:T:C	2	1995905	T	C	SNP	2971	4.11143e-05	25	25	C2_09770C_A | C2_09790W_A | C2_09750W_A | C2_09760W_A | C2_09780C_A	INP51 | COE1 | LEU42 | C2_09760W_A | C2_09780C_A	Coding sequence | Upstream | Downstream | Downstream | Downstream	Missense (non-synonymous) | Upstream variant | Downstream variant | Downstream variant | Downstream variant	MODERATE | MODIFIER | MODIFIER | MODIFIER | MODIFIER	c.1954A>G | c.-3470T>C | c.*2054T>C | c.*1018T>C | c.*2228A>G	S652G | | | |	FALSE		FALSE
Clade 1	11	Ca22chr5A_C_albicans_SC5314:33132:AC:A	5	33132	AC	A	INDEL	2972	4.10938e-05	25	25	C5_00190C_A | C5_00200C_A | C5_00220W_A | C5_00210C_A | C5_00200C_A-C5_00210C_A	FAS1 | BDF1 | ROT2 | BRE1 | C5_00200C_A-C5_00210C_A	Upstream | Upstream | Upstream | Downstream | Intergenic	Upstream variant | Upstream variant | Upstream variant | Downstream variant | Intergenic variant	MODIFIER | MODIFIER | MODIFIER | MODIFIER | MODIFIER	c.-3472delG | c.-284delG | c.-3523delC | c.*706delG | n.33133delC		FALSE		FALSE
Clade 1	11	Ca22chr4A_C_albicans_SC5314:1203071:C:G	4	1203071	C	G	SNP	2973	4.10634e-05	7	25	C4_05530W_A | C4_05460C_A-C4_05530W_A	FGR6-10 | C4_05460C_A-C4_05530W_A	Upstream | Intergenic	Upstream variant | Intergenic variant	MODIFIER | MODIFIER	c.-1558C>G | n.1203071C>G		FALSE		FALSE
Clade 1	11	Ca22chr1A_C_albicans_SC5314:664559:G:A	1	664559	G	A	SNP	2974	4.10254e-05	25	25	C1_03170C_A | C1_03190C_A | C1_03180W_A | C1_03200C_A | C1_03190C_A-C1_03200C_A	C1_03170C_A | ECM33 | C1_03180W_A | ARO80 | C1_03190C_A-C1_03200C_A	Upstream | Upstream | Downstream | Downstream | Intergenic	Upstream variant | Upstream variant | Downstream variant | Downstream variant | Intergenic variant	MODIFIER | MODIFIER | MODIFIER | MODIFIER | MODIFIER	c.-3788C>T | c.-223C>T | c.*2767G>A | c.*4204C>T | n.664559G>A		FALSE		FALSE
Clade 1	11	Ca22chrRA_C_albicans_SC5314:1350988:G:A	R	1350988	G	A	SNP	2975	4.10196e-05	25	25	CR_06350C_A | CR_06380C_A | CR_06380C_A-CR_06420W_A	CR_06350C_A | CR_06380C_A | CR_06380C_A-CR_06420W_A	Upstream | Upstream | Intergenic	Upstream variant | Upstream variant | Intergenic variant	MODIFIER | MODIFIER | MODIFIER	c.-4641C>T | c.-499C>T | n.1350988G>A		FALSE		FALSE
Clade 1	11	Ca22chr6A_C_albicans_SC5314:863728:T:C	6	863728	T	C	SNP	2976	4.10187e-05	20	25	C6_03990C_A | C6_03960W_A	C6_03990C_A | C6_03960W_A	Coding sequence | Downstream	Synonymous | Downstream variant	LOW | MODIFIER	c.870A>G | c.*4237T>C	G290G |	FALSE		FALSE
Clade 1	11	Ca22chr3A_C_albicans_SC5314:1138363:G:A	3	1138363	G	A	SNP	2977	4.09952e-05	25	25	C3_05210C_A	DYN1	Coding sequence	Synonymous	LOW	c.5409C>T	T1803T	FALSE		FALSE
Clade 1	11	Ca22chrRA_C_albicans_SC5314:1890403:C:T	R	1890403	C	T	SNP	2978	4.09646e-05	25	25	CR_08760C_A | CR_08770W_A | CR_08780W_A | CR_08790W_A | CR_08800W_A | CR_08810W_A | CR_08820C_A | CR_08760C_A-CR_08770W_A	RDN5 | RDN18 | ITS1 | RDN58 | ITS2 | RDN25 | TAR1 | CR_08760C_A-CR_08770W_A	Upstream | Upstream | Upstream | Upstream | Upstream | Upstream | Downstream | Intergenic	Upstream variant | Upstream variant | Upstream variant | Upstream variant | Upstream variant | Upstream variant | Downstream variant | Intergenic variant	MODIFIER | MODIFIER | MODIFIER | MODIFIER | MODIFIER | MODIFIER | MODIFIER | MODIFIER	n.-1349G>A | n.-833C>T | n.-2620C>T | n.-2759C>T | n.-2916C>T | n.-3067C>T | c.*3250G>A | n.1890403C>T		FALSE		FALSE
Clade 1	11	Ca22chr5A_C_albicans_SC5314:118969:A:G	5	118969	A	G	SNP	2979	4.09296e-05	25	25	C5_00560W_A | C5_00550C_A | C5_00540C_A-C5_00550C_A	UBC13 | C5_00550C_A | C5_00540C_A-C5_00550C_A	Upstream | Downstream | Intergenic	Upstream variant | Downstream variant | Intergenic variant	MODIFIER | MODIFIER | MODIFIER	c.-3321A>G | c.*2563T>C | n.118969A>G		FALSE		FALSE
Clade 1	11	Ca22chr5A_C_albicans_SC5314:320408:T:A	5	320408	T	A	SNP	2980	4.09202e-05	11	25	C5_01430C_A | C5_01410C_A | C5_01450W_A | C5_01460W_A | C5_01420W_A | C5_01440C_A	C5_01430C_A | C5_01410C_A | PRC2 | YBL053 | C5_01420W_A | C5_01440C_A	Coding sequence | Upstream | Upstream | Upstream | Downstream | Downstream	Synonymous | Upstream variant | Upstream variant | Upstream variant | Downstream variant | Downstream variant	LOW | MODIFIER | MODIFIER | MODIFIER | MODIFIER | MODIFIER	c.459A>T | c.-2446A>T | c.-2310T>A | c.-4004T>A | c.*1746T>A | c.*609A>T	A153A | | | | |	FALSE		FALSE
Clade 1	11	Ca22chr1A_C_albicans_SC5314:2308267:C:T	1	2308267	C	T	SNP	2981	4.09123e-05	24	25	C1_10420C_A | C1_10430W_A | C1_10440W_A | C1_10410W_A | C1_10420C_A-C1_10430W_A	C1_10420C_A | PHO8 | C1_10440W_A | C1_10410W_A | C1_10420C_A-C1_10430W_A	Upstream | Upstream | Upstream | Downstream | Intergenic	Upstream variant | Upstream variant | Upstream variant | Downstream variant | Intergenic variant	MODIFIER | MODIFIER | MODIFIER | MODIFIER | MODIFIER	c.-1181G>A | c.-728C>T | c.-2871C>T | c.*3236C>T | n.2308267C>T		FALSE		FALSE
Clade 1	11	Ca22chr1A_C_albicans_SC5314:1682010:T:C	1	1682010	T	C	SNP	2982	4.09016e-05	25	25	C1_07710C_A | C1_07710C_A-C1_07770W_A	ADE4 | C1_07710C_A-C1_07770W_A	Upstream | Intergenic	Upstream variant | Intergenic variant	MODIFIER | MODIFIER	c.-3336A>G | n.1682010T>C		FALSE		FALSE
Clade 1	11	Ca22chr2A_C_albicans_SC5314:2149600:A:G	2	2149600	A	G	SNP	2983	4.08848e-05	12	25	C2_10420W_A | C2_10360C_A-C2_10420W_A	FGR6-4 | C2_10360C_A-C2_10420W_A	Upstream | Intergenic	Upstream variant | Intergenic variant	MODIFIER | MODIFIER	c.-1859A>G | n.2149600A>G		FALSE		FALSE
Clade 1	11	Ca22chr2A_C_albicans_SC5314:1941102:C:T	2	1941102	C	T	SNP	2984	4.08618e-05	25	25	C2_09490W_A | C2_09470C_A | C2_09500W_A | C2_09480W_A | C2_09510C_A	PHO13 | PMS1 | C2_09500W_A | C2_09480W_A | C2_09510C_A	Coding sequence | Upstream | Upstream | Downstream | Downstream	Synonymous | Upstream variant | Upstream variant | Downstream variant | Downstream variant	LOW | MODIFIER | MODIFIER | MODIFIER | MODIFIER	c.252C>T | c.-1854G>A | c.-906C>T | c.*767C>T | c.*2473G>A	V84V | | | |	FALSE		FALSE
Clade 1	11	Ca22chr2A_C_albicans_SC5314:1972522:T:C	2	1972522	T	C	SNP	2985	4.0853e-05	25	25	C2_09640W_A | C2_09630C_A | C2_09650W_A | C2_09610W_A | C2_09620W_A	PMI1 | C2_09630C_A | C2_09650W_A | C2_09610W_A | C2_09620W_A	Coding sequence | Upstream | Upstream | Downstream | Downstream	Synonymous | Upstream variant | Upstream variant | Downstream variant | Downstream variant	LOW | MODIFIER | MODIFIER | MODIFIER | MODIFIER	c.129T>C | c.-862A>G | c.-2083T>C | c.*3915T>C | c.*1358T>C	T43T | | | |	FALSE		FALSE
Clade 1	11	Ca22chr4A_C_albicans_SC5314:1197530:T:C	4	1197530	T	C	SNP	2986	4.08352e-05	13	25	C4_05460C_A-C4_05530W_A	C4_05460C_A-C4_05530W_A	Intergenic	Intergenic variant	MODIFIER	n.1197530T>C		FALSE		FALSE
Clade 1	11	Ca22chrRA_C_albicans_SC5314:1350743:G:T	R	1350743	G	T	SNP	2987	4.08144e-05	25	25	CR_06350C_A | CR_06380C_A | CR_06380C_A-CR_06420W_A	CR_06350C_A | CR_06380C_A | CR_06380C_A-CR_06420W_A	Upstream | Upstream | Intergenic	Upstream variant | Upstream variant | Intergenic variant	MODIFIER | MODIFIER | MODIFIER	c.-4396C>A | c.-254C>A | n.1350743G>T		FALSE		FALSE
Clade 1	11	Ca22chr5A_C_albicans_SC5314:372674:C:T	5	372674	C	T	SNP	2988	4.07728e-05	9	25	C5_01650C_A | C5_01670W_A | C5_01680C_A | C5_01650C_A-C5_01670W_A	MYO1 | DAL52 | CCN1 | C5_01650C_A-C5_01670W_A	Upstream | Upstream | Downstream | Intergenic	Upstream variant | Upstream variant | Downstream variant | Intergenic variant	MODIFIER | MODIFIER | MODIFIER | MODIFIER	c.-4163G>A | c.-2788C>T | c.*4973G>A | n.372674C>T		FALSE		FALSE
Clade 1	11	Ca22chr3A_C_albicans_SC5314:398781:C:T	3	398781	C	T	SNP	2989	4.06905e-05	25	25	C3_01790C_A | C3_01800C_A | C3_01820W_A | C3_01810C_A | C3_01800C_A-C3_01810C_A	C3_01790C_A | C3_01800C_A | C3_01820W_A | MNT1 | C3_01800C_A-C3_01810C_A	Upstream | Upstream | Upstream | Downstream | Intergenic	Upstream variant | Upstream variant | Upstream variant | Downstream variant | Intergenic variant	MODIFIER | MODIFIER | MODIFIER | MODIFIER | MODIFIER	c.-4353G>A | c.-2149G>A | c.-3653C>T | c.*229G>A | n.398781C>T		FALSE		FALSE
Clade 1	11	Ca22chrRA_C_albicans_SC5314:1355610:A:G	R	1355610	A	G	SNP	2990	4.06875e-05	22	25	CR_06380C_A-CR_06420W_A	CR_06380C_A-CR_06420W_A	Intergenic	Intergenic variant	MODIFIER	n.1355610A>G		FALSE		FALSE
Clade 1	11	Ca22chr4A_C_albicans_SC5314:471460:T:A	4	471460	T	A	SNP	2991	4.06564e-05	13	25	C4_02370C_A | C4_02360W_A | C4_02370C_A-C4_02380W_A	PGA59 | AMS1 | C4_02370C_A-C4_02380W_A	Upstream | Downstream | Intergenic	Upstream variant | Downstream variant | Intergenic variant	MODIFIER | MODIFIER | MODIFIER	c.-98A>T | c.*3124T>A | n.471460T>A		FALSE		FALSE
Clade 1	11	Ca22chr4A_C_albicans_SC5314:1237917:A:ATG	4	1237917	A	ATG	INDEL	2992	4.06442e-05	25	25	C4_05610C_A | C4_05620C_A | C4_05630W_A | C4_05650W_A | C4_05600W_A | C4_05640C_A | C4_05660C_A | C4_05620C_A-C4_05630W_A	C4_05610C_A | C4_05620C_A | C4_05630W_A | C4_05650W_A | GYP2 | C4_05640C_A | BRN1 | C4_05620C_A-C4_05630W_A	Upstream | Upstream | Upstream | Upstream | Downstream | Downstream | Downstream | Intergenic	Upstream variant | Upstream variant | Upstream variant | Upstream variant | Downstream variant | Downstream variant | Downstream variant | Intergenic variant	MODIFIER | MODIFIER | MODIFIER | MODIFIER | MODIFIER | MODIFIER | MODIFIER | MODIFIER	c.-1039_-1038insCA | c.-119_-118insCA | c.-115_-114insTG | c.-2184_-2183insTG | c.*4515_*4516insTG | c.*1140_*1141insCA | c.*3205_*3206insCA | n.1237917_1237918insTG		FALSE		FALSE
Clade 1	11	Ca22chrRA_C_albicans_SC5314:137125:T:C	R	137125	T	C	SNP	2993	4.06041e-05	23	25	CR_00590W_A | CR_00560W_A | CR_00570W_A | CR_00580W_A | CR_00600C_A | CR_00580W_A-CR_00590W_A	PHO81 | NTH1 | CR_00570W_A | YRB1 | CR_00600C_A | CR_00580W_A-CR_00590W_A	Upstream | Downstream | Downstream | Downstream | Downstream | Intergenic	Upstream variant | Downstream variant | Downstream variant | Downstream variant | Downstream variant | Intergenic variant	MODIFIER | MODIFIER | MODIFIER | MODIFIER | MODIFIER | MODIFIER	c.-258T>C | c.*3760T>C | c.*1554T>C | c.*338T>C | c.*4378A>G | n.137125T>C		FALSE		FALSE
Clade 1	11	Ca22chr3A_C_albicans_SC5314:491171:T:C	3	491171	T	C	SNP	2994	4.05823e-05	25	25	C3_02240C_A | C3_02250C_A | C3_02260C_A | C3_02270W_A | C3_02280C_A | C3_02260C_A-C3_02270W_A	GPA2 | C3_02250C_A | C3_02260C_A | C3_02270W_A | GFA1 | C3_02260C_A-C3_02270W_A	Upstream | Upstream | Upstream | Upstream | Downstream | Intergenic	Upstream variant | Upstream variant | Upstream variant | Upstream variant | Downstream variant | Intergenic variant	MODIFIER | MODIFIER | MODIFIER | MODIFIER | MODIFIER | MODIFIER	c.-4802A>G | c.-2287A>G | c.-338A>G | c.-1303T>C | c.*2191A>G | n.491171T>C		FALSE		FALSE
Clade 1	11	Ca22chrRA_C_albicans_SC5314:152021:TCAC:T	R	152021	TCAC	T	INDEL	2995	4.05685e-05	25	25	CR_00620C_A | CR_00630W_A | CR_00640W_A | CR_00610W_A | CR_00620C_A-CR_00630W_A	ARG1 | VHR1 | ACC1 | IFF4 | CR_00620C_A-CR_00630W_A	Upstream | Upstream | Upstream | Downstream | Intergenic	Upstream variant | Upstream variant | Upstream variant | Downstream variant | Intergenic variant	MODIFIER | MODIFIER | MODIFIER | MODIFIER | MODIFIER	c.-904_-902delGTG | c.-157_-155delCAC | c.-3174_-3172delCAC | c.*2419_*2421delCAC | n.152022_152024delCAC		FALSE		FALSE
Clade 1	11	Ca22chrRA_C_albicans_SC5314:1839402:T:A	R	1839402	T	A	SNP	2996	4.05594e-05	22	25	CR_08510W_A | CR_08490W_A | CR_08500W_A | CR_08520C_A | CR_08530C_A | CR_08540C_A	PGA13 | TSR1 | CR_08500W_A | CR_08520C_A | tL(CAA)4 | SSY5	Coding sequence | Downstream | Downstream | Downstream | Downstream | Downstream	Missense (non-synonymous) | Downstream variant | Downstream variant | Downstream variant | Downstream variant | Downstream variant	MODERATE | MODIFIER | MODIFIER | MODIFIER | MODIFIER | MODIFIER	c.640T>A | c.*4560T>A | c.*3072T>A | c.*1348A>T | n.*2357A>T | c.*2777A>T	S214T | | | | |	FALSE		FALSE
Clade 1	11	Ca22chrRA_C_albicans_SC5314:1864693:G:A	R	1864693	G	A	SNP	2997	4.05457e-05	25	25	CR_08660W_A | CR_08640C_A | CR_08650C_A	PRP8 | CR_08640C_A | CR_08650C_A	Coding sequence | Upstream | Upstream	Synonymous | Upstream variant | Upstream variant	LOW | MODIFIER | MODIFIER	c.378G>A | c.-3421C>T | c.-856C>T	Q126Q | |	FALSE		FALSE
Clade 1	11	Ca22chr5A_C_albicans_SC5314:116171:T:A	5	116171	T	A	SNP	2998	4.05332e-05	25	25	C5_00540C_A-C5_00550C_A	C5_00540C_A-C5_00550C_A	Intergenic	Intergenic variant	MODIFIER	n.116171T>A		FALSE		FALSE
Clade 1	11	Ca22chr1A_C_albicans_SC5314:2906833:C:T	1	2906833	C	T	SNP	2999	4.05307e-05	12	25	C1_13320C_A | C1_13350W_A | C1_13310W_A | C1_13330C_A | C1_13320C_A-C1_13330C_A	CGA1 | STP2 | ECM25 | C1_13330C_A | C1_13320C_A-C1_13330C_A	Upstream | Upstream | Downstream | Downstream | Intergenic	Upstream variant | Upstream variant | Downstream variant | Downstream variant | Intergenic variant	MODIFIER | MODIFIER | MODIFIER | MODIFIER | MODIFIER	c.-318G>A | c.-4697C>T | c.*2442C>T | c.*374G>A | n.2906833C>T		FALSE		FALSE
Clade 1	11	Ca22chr6A_C_albicans_SC5314:868821:T:G	6	868821	T	G	SNP	3000	4.04987e-05	25	25	C6_03990C_A | C6_03990C_A-C6_04030W_A	C6_03990C_A | C6_03990C_A-C6_04030W_A	Upstream | Intergenic	Upstream variant | Intergenic variant	MODIFIER | MODIFIER	c.-4224A>C | n.868821T>G		FALSE		FALSE
Clade 1	11	Ca22chr3A_C_albicans_SC5314:1616631:T:TCA	3	1616631	T	TCA	INDEL	3001	4.04512e-05	12	25	C3_07060W_A | C3_07030C_A | C3_07040C_A | C3_07080W_A | C3_07050W_A | C3_07070C_A	FESUR1 | C3_07030C_A | YSA1 | RRD1 | C3_07050W_A | C3_07070C_A	Coding sequence | Upstream | Upstream | Upstream | Downstream | Downstream	Frameshift | Upstream variant | Upstream variant | Upstream variant | Downstream variant | Downstream variant	HIGH | MODIFIER | MODIFIER | MODIFIER | MODIFIER | MODIFIER	c.94_95insCA | c.-2584_-2583insTG | c.-1537_-1536insTG | c.-3592_-3591insCA | c.*852_*853insCA | c.*927_*928insTG	L32fs | | | | |	FALSE		FALSE
Clade 1	11	Ca22chr4A_C_albicans_SC5314:1197538:A:G	4	1197538	A	G	SNP	3002	4.0425e-05	11	25	C4_05460C_A-C4_05530W_A	C4_05460C_A-C4_05530W_A	Intergenic	Intergenic variant	MODIFIER	n.1197538A>G		FALSE		FALSE
Clade 1	11	Ca22chr3A_C_albicans_SC5314:102922:T:C	3	102922	T	C	SNP	3003	4.04008e-05	25	25	C3_00630W_A | C3_00620C_A | C3_00640W_A | C3_00650W_A | C3_00610W_A	C3_00630W_A | C3_00620C_A | C3_00640W_A | NGT1 | C3_00610W_A	Coding sequence | Upstream | Upstream | Upstream | Downstream	Synonymous | Upstream variant | Upstream variant | Upstream variant | Downstream variant	LOW | MODIFIER | MODIFIER | MODIFIER | MODIFIER	c.3585T>C | c.-4034A>G | c.-909T>C | c.-4447T>C | c.*4547T>C	S1195S | | | |	FALSE		FALSE
Clade 1	11	Ca22chr2A_C_albicans_SC5314:419596:T:A	2	419596	T	A	SNP	3004	4.03571e-05	2	25	C2_02110C_A | C2_02130C_A | C2_02140C_A | C2_02160W_A | C2_02100W_A | C2_02120W_A | C2_02150C_A | C2_02140C_A-C2_02150C_A	C2_02110C_A | C2_02130C_A | C2_02140C_A | SAM37 | SNF2 | C2_02120W_A | C2_02150C_A | C2_02140C_A-C2_02150C_A	Upstream | Upstream | Upstream | Upstream | Downstream | Downstream | Downstream | Intergenic	Upstream variant | Upstream variant | Upstream variant | Upstream variant | Downstream variant | Downstream variant | Downstream variant | Intergenic variant	MODIFIER | MODIFIER | MODIFIER | MODIFIER | MODIFIER | MODIFIER | MODIFIER | MODIFIER	c.-3602A>T | c.-780A>T | c.-166A>T | c.-3253T>A | c.*4325T>A | c.*2045T>A | c.*74A>T | n.419596T>A		FALSE		FALSE
Clade 1	11	Ca22chrRA_C_albicans_SC5314:21786:A:C	R	21786	A	C	SNP	3005	4.03347e-05	25	25	CR_00080W_A | CR_00060C_A | CR_00070W_A | CR_00090C_A | CR_00100C_A	MIS12 | CR_00060C_A | BNR1 | CR_00090C_A | EPL1	Coding sequence | Upstream | Downstream | Downstream | Downstream	Synonymous | Upstream variant | Downstream variant | Downstream variant | Downstream variant	LOW | MODIFIER | MODIFIER | MODIFIER | MODIFIER	c.402A>C | c.-4959T>G | c.*420A>C | c.*2688T>G | c.*3493T>G	A134A | | | |	FALSE		FALSE
Clade 1	11	Ca22chrRA_C_albicans_SC5314:374500:A:G	R	374500	A	G	SNP	3006	4.032e-05	6	25	CR_01640C_A | CR_01620C_A | CR_01630C_A | CR_01650W_A | CR_01670W_A | CR_01660C_A	ACU1 | MET6 | CR_01630C_A | URA5 | CR_01670W_A | SEC65	Coding sequence | Upstream | Upstream | Upstream | Upstream | Downstream	Synonymous | Upstream variant | Upstream variant | Upstream variant | Upstream variant | Downstream variant	LOW | MODIFIER | MODIFIER | MODIFIER | MODIFIER | MODIFIER	c.780T>C | c.-3450T>C | c.-502T>C | c.-2749A>G | c.-4772A>G | c.*3521T>C	F260F | | | | |	FALSE		FALSE
Clade 1	11	Ca22chr4A_C_albicans_SC5314:524794:C:T	4	524794	C	T	SNP	3007	4.03136e-05	19	25	C4_02540W_A | C4_02530W_A | C4_02550C_A	RGT1 | ARG83 | EMP70	Coding sequence | Downstream | Downstream	Synonymous | Downstream variant | Downstream variant	LOW | MODIFIER | MODIFIER	c.915C>T | c.*4554C>T | c.*2605G>A	G305G | |	FALSE		FALSE
Clade 1	11	Ca22chr5A_C_albicans_SC5314:199358:C:T	5	199358	C	T	SNP	3008	4.03111e-05	25	25	C5_00830C_A | C5_00850C_A | C5_00820W_A | C5_00840W_A | C5_00860W_A | C5_00870C_A | C5_00880C_A | C5_00860W_A-C5_00870C_A	ERV46 | C5_00850C_A | C5_00820W_A | C5_00840W_A | IMP2 | GIT4 | GIT3 | C5_00860W_A-C5_00870C_A	Upstream | Upstream | Downstream | Downstream | Downstream | Downstream | Downstream | Intergenic	Upstream variant | Upstream variant | Downstream variant | Downstream variant | Downstream variant | Downstream variant | Downstream variant | Intergenic variant	MODIFIER | MODIFIER | MODIFIER | MODIFIER | MODIFIER | MODIFIER | MODIFIER | MODIFIER	c.-2750G>A | c.-1058G>A | c.*4168C>T | c.*1454C>T | c.*233C>T | c.*181G>A | c.*3232G>A | n.199358C>T		FALSE		FALSE
Clade 1	11	Ca22chr4A_C_albicans_SC5314:17483:TAAAA:T	4	17483	TAAAA	T	INDEL	3009	4.02395e-05	17	25	C4_00080C_A | C4_00100C_A | C4_00110C_A | C4_00120W_A | C4_00130W_A | C4_00090W_A | C4_00140C_A | C4_00110C_A-C4_00120W_A	C4_00080C_A | C4_00100C_A | FRP1 | PGA7 | RBT5 | PHR3 | HIS4 | C4_00110C_A-C4_00120W_A	Upstream | Upstream | Upstream | Upstream | Upstream | Downstream | Downstream | Intergenic	Upstream variant | Upstream variant | Upstream variant | Upstream variant | Upstream variant | Downstream variant | Downstream variant | Intergenic variant	MODIFIER | MODIFIER | MODIFIER | MODIFIER | MODIFIER | MODIFIER | MODIFIER | MODIFIER	c.-4857_-4854delTTTT | c.-1781_-1778delTTTT | c.-31_-28delTTTT | c.-319_-316delAAAA | c.-2229_-2226delAAAA | c.*3175_*3178delAAAA | c.*3691_*3694delTTTT | n.17484_17487delAAAA		FALSE		FALSE
Clade 1	11	Ca22chrRA_C_albicans_SC5314:1349677:C:T	R	1349677	C	T	SNP	3010	4.02185e-05	22	25	CR_06380C_A | CR_06340C_A | CR_06350C_A	CR_06380C_A | PGI1 | CR_06350C_A	Coding sequence | Upstream | Upstream	Synonymous | Upstream variant | Upstream variant	LOW | MODIFIER | MODIFIER	c.813G>A | c.-4874G>A | c.-3330G>A	V271V | |	FALSE		FALSE
Clade 1	11	Ca22chrRA_C_albicans_SC5314:1882557:A:G	R	1882557	A	G	SNP	3011	4.02155e-05	15	25	CR_08710W_A | CR_08720W_A | CR_08730W_A | CR_08740W_A | CR_08750C_A | CR_08740W_A-CR_08750C_A	CR_08710W_A | CR_08720W_A | tE(UUC)7 | CR_08740W_A | tG(GCC)6 | CR_08740W_A-CR_08750C_A	Downstream | Downstream | Downstream | Downstream | Downstream | Intergenic	Downstream variant | Downstream variant | Downstream variant | Downstream variant | Downstream variant | Intergenic variant	MODIFIER | MODIFIER | MODIFIER | MODIFIER | MODIFIER | MODIFIER	c.*3702A>G | c.*1647A>G | n.*1563A>G | c.*155A>G | n.*8T>C | n.1882557A>G		FALSE		FALSE
Clade 1	11	Ca22chr2A_C_albicans_SC5314:2098690:T:C	2	2098690	T	C	SNP	3012	4.02097e-05	25	25	C2_10190C_A | C2_10210C_A | C2_10230W_A | C2_10180W_A | C2_10200W_A | C2_10220C_A | C2_10210C_A-C2_10220C_A	OCA1 | RAS1 | MET32 | IFR1 | C2_10200W_A | PHO23 | C2_10210C_A-C2_10220C_A	Upstream | Upstream | Upstream | Downstream | Downstream | Downstream | Intergenic	Upstream variant | Upstream variant | Upstream variant | Downstream variant | Downstream variant | Downstream variant | Intergenic variant	MODIFIER | MODIFIER | MODIFIER | MODIFIER | MODIFIER | MODIFIER | MODIFIER	c.-3335A>G | c.-1219A>G | c.-4098T>C | c.*4347T>C | c.*2476T>C | c.*330A>G | n.2098690T>C		FALSE		FALSE
Clade 1	11	Ca22chr6A_C_albicans_SC5314:6670:C:T	6	6670	C	T	SNP	3013	4.02095e-05	19	25	C6_00060W_A | C6_00090W_A | C6_00020W_A | C6_00030W_A | C6_00070C_A | C6_00080C_A | C6_00030W_A-C6_00060W_A	tL(CAA)5 | C6_00090W_A | C6_00020W_A | TLO13 | PGA25 | C6_00080C_A | C6_00030W_A-C6_00060W_A	Upstream | Upstream | Downstream | Downstream | Downstream | Downstream | Intergenic	Upstream variant | Upstream variant | Downstream variant | Downstream variant | Downstream variant | Downstream variant | Intergenic variant	MODIFIER | MODIFIER | MODIFIER | MODIFIER | MODIFIER | MODIFIER | MODIFIER	n.-258C>T | c.-4910C>T | c.*2662C>T | c.*601C>T | c.*606G>A | c.*3590G>A | n.6670C>T		FALSE		FALSE
Clade 1	11	Ca22chr2A_C_albicans_SC5314:2130296:TG:T	2	2130296	TG	T	INDEL	3014	4.01648e-05	16	25	C2_10310C_A | C2_10320C_A | C2_10330C_A | C2_10340W_A | C2_10350C_A | C2_10330C_A-C2_10340W_A	KIP2 | C2_10320C_A | C2_10330C_A | HEM4 | ACS1 | C2_10330C_A-C2_10340W_A	Upstream | Upstream | Upstream | Upstream | Downstream | Intergenic	Upstream variant | Upstream variant | Upstream variant | Upstream variant | Downstream variant | Intergenic variant	MODIFIER | MODIFIER | MODIFIER | MODIFIER | MODIFIER | MODIFIER	c.-2989delC | c.-1283delC | c.-529delC | c.-736delG | c.*1814delC | n.2130297delG		FALSE		FALSE
Clade 1	11	Ca22chr3A_C_albicans_SC5314:1138072:C:T	3	1138072	C	T	SNP	3015	4.01544e-05	25	25	C3_05210C_A	DYN1	Coding sequence	Synonymous	LOW	c.5700G>A	L1900L	FALSE		FALSE
Clade 1	11	Ca22chr7A_C_albicans_SC5314:943777:C:G	7	943777	C	G	SNP	3016	4.01328e-05	22	25	C7_04310C_A | C7_04330C_A | C7_04340C_A | C7_04360C_A | C7_04300W_A | C7_04320W_A | C7_04360C_A-CHR_END	C7_04310C_A | SYS1 | C7_04340C_A | TLO16 | SPT6 | C7_04320W_A | C7_04360C_A-CHR_END	Upstream | Upstream | Upstream | Upstream | Downstream | Downstream | Intergenic	Upstream variant | Upstream variant | Upstream variant | Upstream variant | Downstream variant | Downstream variant | Intergenic variant	MODIFIER | MODIFIER | MODIFIER | MODIFIER | MODIFIER | MODIFIER | MODIFIER	c.-3474G>C | c.-2278G>C | c.-1558G>C | c.-425G>C | c.*4694C>G | c.*2918C>G | n.943777C>G		FALSE		FALSE
Clade 1	11	Ca22chr7A_C_albicans_SC5314:491344:T:G	7	491344	T	G	SNP	3017	4.01327e-05	25	25	C7_02260W_A | C7_02270W_A | C7_02280W_A | C7_02230W_A | C7_02240W_A | C7_02250W_A | C7_02250W_A-C7_02260W_A	C7_02260W_A | LDG3 | C7_02280W_A | C7_02230W_A | FMP45 | C7_02250W_A | C7_02250W_A-C7_02260W_A	Upstream | Upstream | Upstream | Downstream | Downstream | Downstream | Intergenic	Upstream variant | Upstream variant | Upstream variant | Downstream variant | Downstream variant | Downstream variant | Intergenic variant	MODIFIER | MODIFIER | MODIFIER | MODIFIER | MODIFIER | MODIFIER | MODIFIER	c.-929T>G | c.-2617T>G | c.-4263T>G | c.*4472T>G | c.*3378T>G | c.*336T>G | n.491344T>G		FALSE		FALSE
Clade 1	11	Ca22chr6A_C_albicans_SC5314:780554:A:T	6	780554	A	T	SNP	3018	4.0119e-05	17	25	C6_03650C_A | C6_03660C_A | C6_03670C_A | C6_03690W_A | C6_03670C_A-C6_03690W_A	POP2 | CDC50 | C6_03670C_A | ALS5 | C6_03670C_A-C6_03690W_A	Upstream | Upstream | Upstream | Upstream | Intergenic	Upstream variant | Upstream variant | Upstream variant | Upstream variant | Intergenic variant	MODIFIER | MODIFIER | MODIFIER | MODIFIER | MODIFIER	c.-3966T>A | c.-2472T>A | c.-3T>A | c.-1881A>T | n.780554A>T		FALSE		FALSE
Clade 1	11	Ca22chr5A_C_albicans_SC5314:81978:A:G	5	81978	A	G	SNP	3019	4.01165e-05	25	25	C5_00420C_A | C5_00440C_A | C5_00450C_A | C5_00410W_A | C5_00430W_A | C5_00460C_A | C5_00470C_A | C5_00450C_A-C5_00460C_A	MRP17 | VPS2 | IFG3 | C5_00410W_A | MET14 | FET33 | KRE62 | C5_00450C_A-C5_00460C_A	Upstream | Upstream | Upstream | Downstream | Downstream | Downstream | Downstream | Intergenic	Upstream variant | Upstream variant | Upstream variant | Downstream variant | Downstream variant | Downstream variant | Downstream variant | Intergenic variant	MODIFIER | MODIFIER | MODIFIER | MODIFIER | MODIFIER | MODIFIER | MODIFIER | MODIFIER	c.-3842T>C | c.-1753T>C | c.-380T>C | c.*4623A>G | c.*2486A>G | c.*139T>C | c.*2391T>C | n.81978A>G		FALSE		FALSE
Clade 1	11	Ca22chr3A_C_albicans_SC5314:74122:T:C	3	74122	T	C	SNP	3020	4.00818e-05	25	25	C3_00500C_A | C3_00520W_A | C3_00490W_A | C3_00510W_A | C3_00530C_A | C3_00540C_A | C3_00550C_A | C3_00510W_A-C3_00520W_A	C3_00500C_A | C3_00520W_A | ESA1 | C3_00510W_A | C3_00530C_A | IST1 | HRK1 | C3_00510W_A-C3_00520W_A	Upstream | Upstream | Downstream | Downstream | Downstream | Downstream | Downstream | Intergenic	Upstream variant | Upstream variant | Downstream variant | Downstream variant | Downstream variant | Downstream variant | Downstream variant | Intergenic variant	MODIFIER | MODIFIER | MODIFIER | MODIFIER | MODIFIER | MODIFIER | MODIFIER | MODIFIER	c.-1239A>G | c.-157T>C | c.*2429T>C | c.*18T>C | c.*840A>G | c.*3006A>G | c.*4058A>G | n.74122T>C		FALSE		FALSE
Clade 1	11	Ca22chr4A_C_albicans_SC5314:851493:G:T	4	851493	G	T	SNP	3021	4.00367e-05	23	25	C4_03990C_A | C4_04000W_A | C4_03970W_A | C4_03990C_A-C4_04000W_A	C4_03990C_A | MET4 | C4_03970W_A | C4_03990C_A-C4_04000W_A	Upstream | Upstream | Downstream | Intergenic	Upstream variant | Upstream variant | Downstream variant | Intergenic variant	MODIFIER | MODIFIER | MODIFIER | MODIFIER	c.-772C>A | c.-2529G>T | c.*3978G>T | n.851493G>T		FALSE		FALSE
Clade 1	11	Ca22chr7A_C_albicans_SC5314:575613:C:T	7	575613	C	T	SNP	3022	4.00263e-05	2	25	C7_02690C_A | C7_02670W_A | C7_02680W_A | C7_02690C_A-C7_02750W_A	EPT1 | C7_02670W_A | TOM22 | C7_02690C_A-C7_02750W_A	Upstream | Downstream | Downstream | Intergenic	Upstream variant | Downstream variant | Downstream variant | Intergenic variant	MODIFIER | MODIFIER | MODIFIER | MODIFIER	c.-2507G>A | c.*4596C>T | c.*3958C>T | n.575613C>T		FALSE		FALSE
Clade 1	11	Ca22chrRA_C_albicans_SC5314:11768:G:T	R	11768	G	T	SNP	3023	4.00194e-05	25	25	CR_00040C_A | CR_00010C_A | CR_00050W_A | CR_00020W_A | CR_00030W_A | CR_00060C_A	CR_00040C_A | CR_00010C_A | INO2 | TLO1 | tL(CAA)6 | CR_00060C_A	Coding sequence | Upstream | Upstream | Downstream | Downstream | Downstream	Synonymous | Upstream variant | Upstream variant | Downstream variant | Downstream variant | Downstream variant	LOW | MODIFIER | MODIFIER | MODIFIER | MODIFIER | MODIFIER	c.48C>A | c.-4878C>A | c.-1916G>T | c.*1905G>T | n.*1350G>T | c.*3203C>A	T16T | | | | |	FALSE		FALSE
Clade 1	11	Ca22chr2A_C_albicans_SC5314:362324:GTGAA:G	2	362324	GTGAA	G	INDEL	3024	3.99754e-05	1	25	C2_01920C_A | C2_01930C_A | C2_01940C_A | C2_01950C_A | C2_01960C_A | C2_01930C_A-C2_01940C_A	C2_01920C_A | C2_01930C_A | C2_01940C_A | AMN1 | C2_01960C_A | C2_01930C_A-C2_01940C_A	Upstream | Upstream | Downstream | Downstream | Downstream | Intergenic	Upstream variant | Upstream variant | Downstream variant | Downstream variant | Downstream variant | Intergenic variant	MODIFIER | MODIFIER | MODIFIER | MODIFIER | MODIFIER | MODIFIER	c.-2418_-2415delTTCA | c.-453_-450delTTCA | c.*1808_*1811delTTCA | c.*2693_*2696delTTCA | c.*4858_*4861delTTCA | n.362325_362328delTGAA		FALSE		FALSE
Clade 1	11	Ca22chr2A_C_albicans_SC5314:2139854:G:C	2	2139854	G	C	SNP	3025	3.9933e-05	25	25	C2_10360C_A | C2_10360C_A-C2_10420W_A	HEM3 | C2_10360C_A-C2_10420W_A	Upstream | Intergenic	Upstream variant | Intergenic variant	MODIFIER | MODIFIER	c.-1530C>G | n.2139854G>C		FALSE		FALSE
Clade 1	11	Ca22chr2A_C_albicans_SC5314:2216008:T:A	2	2216008	T	A	SNP	3026	3.99005e-05	25	25	C2_10760C_A | C2_10780C_A | C2_10790C_A | C2_10800W_A | C2_10810W_A | C2_10770W_A | C2_10820C_A | C2_10790C_A-C2_10800W_A	C2_10760C_A | PSO2 | C2_10790C_A | C2_10800W_A | C2_10810W_A | RPC11 | C2_10820C_A | C2_10790C_A-C2_10800W_A	Upstream | Upstream | Upstream | Upstream | Upstream | Downstream | Downstream | Intergenic	Upstream variant | Upstream variant | Upstream variant | Upstream variant | Upstream variant | Downstream variant | Downstream variant | Intergenic variant	MODIFIER | MODIFIER | MODIFIER | MODIFIER | MODIFIER | MODIFIER | MODIFIER | MODIFIER	c.-2862A>T | c.-799A>T | c.-76A>T | n.-87T>A | c.-343T>A | c.*2409T>A | c.*1257A>T | n.2216008T>A		FALSE		FALSE
Clade 1	11	Ca22chr5A_C_albicans_SC5314:9122:G:A	5	9122	G	A	SNP	3027	3.98234e-05	25	25	C5_00070W_A | C5_00040C_A | C5_00060C_A | C5_00030W_A | C5_00050W_A | C5_00080C_A | C5_00090C_A | C5_00100C_A | C5_00110C_A	CDC11 | C5_00040C_A | C5_00060C_A | C5_00030W_A | C5_00050W_A | C5_00080C_A | C5_00090C_A | C5_00100C_A | THS1	Coding sequence | Upstream | Upstream | Downstream | Downstream | Downstream | Downstream | Downstream | Downstream	Synonymous | Upstream variant | Upstream variant | Downstream variant | Downstream variant | Downstream variant | Downstream variant | Downstream variant | Downstream variant	LOW | MODIFIER | MODIFIER | MODIFIER | MODIFIER | MODIFIER | MODIFIER | MODIFIER | MODIFIER	c.177G>A | c.-2649C>T | c.-315C>T | c.*4314G>A | c.*1892G>A | c.*1029C>T | c.*2035C>T | c.*2717C>T | c.*3432C>T	Q59Q | | | | | | | |	FALSE		FALSE
Clade 1	11	Ca22chr5A_C_albicans_SC5314:725552:ATGT:A	5	725552	ATGT	A	INDEL	3028	3.9816e-05	25	25	C5_03210C_A | C5_03170C_A-C5_03210C_A	C5_03210C_A | C5_03170C_A-C5_03210C_A	Downstream | Intergenic	Downstream variant | Intergenic variant	MODIFIER | MODIFIER	c.*489_*491delACA | n.725553_725555delTGT		FALSE		FALSE
Clade 1	11	Ca22chr5A_C_albicans_SC5314:667273:G:A	5	667273	G	A	SNP	3029	3.97855e-05	25	25	C5_03000C_A | C5_03020W_A | C5_03010W_A | C5_03010W_A-C5_03020W_A	C5_03000C_A | CCC2 | C5_03010W_A | C5_03010W_A-C5_03020W_A	Upstream | Upstream | Downstream | Intergenic	Upstream variant | Upstream variant | Downstream variant | Intergenic variant	MODIFIER | MODIFIER | MODIFIER | MODIFIER	c.-2820C>T | c.-749G>A | c.*358G>A | n.667273G>A		TRUE	C5_03010W_A	FALSE
Clade 1	11	Ca22chr1A_C_albicans_SC5314:1333156:T:C	1	1333156	T	C	SNP	3030	3.97843e-05	25	25	C1_06300W_A | C1_06310W_A | C1_06320W_A | C1_06290C_A-C1_06300W_A	C1_06300W_A | C1_06310W_A | C1_06320W_A | C1_06290C_A-C1_06300W_A	Upstream | Upstream | Upstream | Intergenic	Upstream variant | Upstream variant | Upstream variant | Intergenic variant	MODIFIER | MODIFIER | MODIFIER | MODIFIER	n.-1169T>C | n.-1266T>C | c.-4451T>C | n.1333156T>C		FALSE		FALSE
Clade 1	11	Ca22chr5A_C_albicans_SC5314:10890:C:T	5	10890	C	T	SNP	3031	3.97813e-05	25	25	C5_00080C_A | C5_00040C_A | C5_00060C_A | C5_00120W_A | C5_00050W_A | C5_00070W_A | C5_00090C_A | C5_00100C_A | C5_00110C_A | C5_00130C_A | C5_00140C_A	C5_00080C_A | C5_00040C_A | C5_00060C_A | C5_00120W_A | C5_00050W_A | CDC11 | C5_00090C_A | C5_00100C_A | THS1 | C5_00130C_A | C5_00140C_A	Coding sequence | Upstream | Upstream | Upstream | Downstream | Downstream | Downstream | Downstream | Downstream | Downstream | Downstream	Missense (non-synonymous) | Upstream variant | Upstream variant | Upstream variant | Downstream variant | Downstream variant | Downstream variant | Downstream variant | Downstream variant | Downstream variant | Downstream variant	MODERATE | MODIFIER | MODIFIER | MODIFIER | MODIFIER | MODIFIER | MODIFIER | MODIFIER | MODIFIER | MODIFIER | MODIFIER	c.197G>A | c.-4417G>A | c.-2083G>A | c.-3873C>T | c.*3660C>T | c.*736C>T | c.*267G>A | c.*949G>A | c.*1664G>A | c.*4187G>A | c.*4673G>A	R66K | | | | | | | | | |	FALSE		FALSE
Clade 1	11	Ca22chr5A_C_albicans_SC5314:166090:T:C	5	166090	T	C	SNP	3032	3.97518e-05	25	25	C5_00710W_A | C5_00730W_A	IFF8 | HYR3	Coding sequence | Upstream	Missense (non-synonymous) | Upstream variant	MODERATE | MODIFIER	c.1583T>C | c.-4933T>C	F528S |	FALSE		FALSE
Clade 1	11	Ca22chr2A_C_albicans_SC5314:2000995:A:T	2	2000995	A	T	SNP	3033	3.97295e-05	25	25	C2_09770C_A | C2_09780C_A | C2_09790W_A | C2_09800C_A | C2_09810C_A | C2_09790W_A-C2_09800C_A	INP51 | C2_09780C_A | COE1 | C2_09800C_A | C2_09810C_A | C2_09790W_A-C2_09800C_A	Upstream | Upstream | Downstream | Downstream | Downstream | Intergenic	Upstream variant | Upstream variant | Downstream variant | Downstream variant | Downstream variant | Intergenic variant	MODIFIER | MODIFIER | MODIFIER | MODIFIER | MODIFIER | MODIFIER	c.-3137T>A | c.-2143T>A | c.*103A>T | c.*200T>A | c.*2070T>A | n.2000995A>T		FALSE		FALSE
Clade 1	11	Ca22chr2A_C_albicans_SC5314:1044373:AGT:A	2	1044373	AGT	A	INDEL	3034	3.96963e-05	13	25	C2_04980C_A | C2_05000C_A | C2_05030C_A | C2_05070W_A | C2_04990W_A | C2_05010W_A | C2_05020W_A | C2_05040C_A | C2_05050C_A | C2_05060C_A | C2_05030C_A-C2_05040C_A	CKA2 | MRPL10 | RHO3 | FRE9 | C2_04990W_A | tT(AGU)4 | C2_05020W_A | C2_05040C_A | C2_05050C_A | C2_05060C_A | C2_05030C_A-C2_05040C_A	Upstream | Upstream | Upstream | Upstream | Downstream | Downstream | Downstream | Downstream | Downstream | Downstream | Intergenic	Upstream variant | Upstream variant | Upstream variant | Upstream variant | Downstream variant | Downstream variant | Downstream variant | Downstream variant | Downstream variant | Downstream variant | Intergenic variant	MODIFIER | MODIFIER | MODIFIER | MODIFIER | MODIFIER | MODIFIER | MODIFIER | MODIFIER | MODIFIER | MODIFIER | MODIFIER	c.-4772_-4771delAC | c.-2567_-2566delAC | c.-199_-198delAC | c.-4767_-4766delGT | c.*3473_*3474delGT | n.*1914_*1915delGT | c.*1035_*1036delGT | c.*334_*335delAC | c.*1495_*1496delAC | c.*3424_*3425delAC | n.1044374_1044375delGT		FALSE		FALSE
Clade 1	11	Ca22chrRA_C_albicans_SC5314:418081:T:C	R	418081	T	C	SNP	3035	3.96833e-05	25	25	CR_01830C_A | CR_01850C_A | CR_01820W_A | CR_01840W_A | CR_01870C_A | CR_01900C_A | CR_01910C_A | CR_01860W_A	PTR2 | CR_01850C_A | CR_01820W_A | CR_01840W_A | CR_01870C_A | BIO5 | BIO4 | OPT9	Upstream | Upstream | Downstream | Downstream | Downstream | Downstream | Downstream | Non-coding exon	Upstream variant | Upstream variant | Downstream variant | Downstream variant | Downstream variant | Downstream variant | Downstream variant | Non-coding exon variant	MODIFIER | MODIFIER | MODIFIER | MODIFIER | MODIFIER | MODIFIER | MODIFIER | MODIFIER	c.-2116A>G | n.-247A>G | c.*4362T>C | n.*442T>C | c.*879A>G | c.*2676A>G | c.*4396A>G | n.122T>C		FALSE		FALSE
Clade 1	11	Ca22chr5A_C_albicans_SC5314:41424:C:A	5	41424	C	A	SNP	3036	3.96828e-05	25	25	C5_00240W_A | C5_00230C_A | C5_00260W_A | C5_00270W_A | C5_00220W_A | C5_00250C_A | C5_00280C_A	SKN7 | C5_00230C_A | C5_00260W_A | PGA14 | ROT2 | C5_00250C_A | C5_00280C_A	Coding sequence | Upstream | Upstream | Upstream | Downstream | Downstream | Downstream	Missense (non-synonymous) | Upstream variant | Upstream variant | Upstream variant | Downstream variant | Downstream variant | Downstream variant	MODERATE | MODIFIER | MODIFIER | MODIFIER | MODIFIER | MODIFIER | MODIFIER	c.534C>A | c.-1298G>T | c.-1997C>A | c.-4399C>A | c.*2153C>A | c.*1143G>T | c.*4980G>T	N178K | | | | | |	FALSE		FALSE
Clade 1	11	Ca22chrRA_C_albicans_SC5314:351549:T:TTTATTATTATTATTATTATTATTA	R	351549	T	TTTATTATTATTATTATTATTATTA	INDEL	3037	3.96462e-05	25	25	CR_01510C_A | CR_01540W_A | CR_01500W_A | CR_01520W_A | CR_01530C_A | CR_01550C_A | CR_01520W_A-CR_01530C_A	CR_01510C_A | SAS3 | PIN4 | PTC2 | CR_01530C_A | CR_01550C_A | CR_01520W_A-CR_01530C_A	Upstream | Upstream | Downstream | Downstream | Downstream | Downstream | Intergenic	Upstream variant | Upstream variant | Downstream variant | Downstream variant | Downstream variant | Downstream variant | Intergenic variant	MODIFIER | MODIFIER | MODIFIER | MODIFIER | MODIFIER | MODIFIER | MODIFIER	c.-2171_-2170insTAATAATAATAATAATAATAATAA | c.-1797_-1796insTTATTATTATTATTATTATTATTA | c.*3067_*3068insTTATTATTATTATTATTATTATTA | c.*168_*169insTTATTATTATTATTATTATTATTA | c.*1387_*1388insTAATAATAATAATAATAATAATAA | c.*4433_*4434insTAATAATAATAATAATAATAATAA | n.351549_351550insTTATTATTATTATTATTATTATTA		FALSE		FALSE
Clade 1	11	Ca22chr2A_C_albicans_SC5314:2155090:G:A	2	2155090	G	A	SNP	3038	3.96433e-05	6	25	C2_10420W_A | C2_10430C_A | C2_10440C_A | C2_10420W_A-C2_10430C_A	FGR6-4 | FGR29 | RAD1 | C2_10420W_A-C2_10430C_A	Downstream | Downstream | Downstream | Intergenic	Downstream variant | Downstream variant | Downstream variant | Intergenic variant	MODIFIER | MODIFIER | MODIFIER | MODIFIER	c.*2093G>A | c.*1507C>T | c.*4183C>T | n.2155090G>A		FALSE		FALSE
Clade 1	11	Ca22chrRA_C_albicans_SC5314:125314:A:G	R	125314	A	G	SNP	3039	3.96079e-05	17	25	CR_00520C_A | CR_00500C_A | CR_00510C_A | CR_00530W_A | CR_00550W_A | CR_00540C_A	CRM1 | CR_00500C_A | ADE1 | CR_00530W_A | CR_00550W_A | MDH1	Coding sequence | Upstream | Upstream | Upstream | Upstream | Downstream	Synonymous | Upstream variant | Upstream variant | Upstream variant | Upstream variant | Downstream variant	LOW | MODIFIER | MODIFIER | MODIFIER | MODIFIER | MODIFIER	c.243T>C | n.-4483T>C | c.-3462T>C | c.-1212A>G | c.-4094A>G | c.*1854T>C	T81T | | | | |	FALSE		FALSE
Clade 1	11	Ca22chr2A_C_albicans_SC5314:216648:TAGGTTTGTAATAGTTAGGCTACGTTAATAGCTTGTATTTTCTAGTTGAGTATATAAAACTATTTAGGAATAGACGACAAGGGCGTCCAGTAGAGTATATATACCTTACCCTGGTGGTATGATGGTACTCAGTAGACAGACATTGGAGGAAAGATTAAGAGAGCCCTGTATAGGGTTGTGGTTGTCTATACTACCTTACA:T	2	216648	TAGGTTTGTAATAGTTAGGCTACGTTAATAGCTTGTATTTTCTAGTTGAGTATATAAAACTATTTAGGAATAGACGACAAGGGCGTCCAGTAGAGTATATATACCTTACCCTGGTGGTATGATGGTACTCAGTAGACAGACATTGGAGGAAAGATTAAGAGAGCCCTGTATAGGGTTGTGGTTGTCTATACTACCTTACA	T	INDEL	3040	3.96031e-05	6	25	C2_01250W_A | C2_01260W_A | C2_01270W_A | C2_01290C_A | C2_01300C_A | C2_01270W_A-C2_01290C_A	C2_01250W_A | C2_01260W_A | CHA1 | tL(UAA)1 | MNN24 | C2_01270W_A-C2_01290C_A	Downstream | Downstream | Downstream | Downstream | Downstream | Intergenic	Downstream variant | Downstream variant | Downstream variant | Downstream variant | Downstream variant | Intergenic variant	MODIFIER | MODIFIER | MODIFIER | MODIFIER | MODIFIER | MODIFIER	c.*4564_*4762del | c.*2065_*2263del | c.*52_*250del | n.*52_*250del | c.*2442_*2640del | n.216649_216847del		FALSE		FALSE
Clade 1	11	Ca22chr5A_C_albicans_SC5314:10916:G:A	5	10916	G	A	SNP	3041	3.95563e-05	25	25	C5_00080C_A | C5_00040C_A | C5_00060C_A | C5_00120W_A | C5_00050W_A | C5_00070W_A | C5_00090C_A | C5_00100C_A | C5_00110C_A | C5_00130C_A | C5_00140C_A	C5_00080C_A | C5_00040C_A | C5_00060C_A | C5_00120W_A | C5_00050W_A | CDC11 | C5_00090C_A | C5_00100C_A | THS1 | C5_00130C_A | C5_00140C_A	Coding sequence | Upstream | Upstream | Upstream | Downstream | Downstream | Downstream | Downstream | Downstream | Downstream | Downstream	Synonymous | Upstream variant | Upstream variant | Upstream variant | Downstream variant | Downstream variant | Downstream variant | Downstream variant | Downstream variant | Downstream variant | Downstream variant	LOW | MODIFIER | MODIFIER | MODIFIER | MODIFIER | MODIFIER | MODIFIER | MODIFIER | MODIFIER | MODIFIER | MODIFIER	c.171C>T | c.-4443C>T | c.-2109C>T | c.-3847G>A | c.*3686G>A | c.*762G>A | c.*241C>T | c.*923C>T | c.*1638C>T | c.*4161C>T | c.*4647C>T	S57S | | | | | | | | | |	FALSE		FALSE
Clade 1	11	Ca22chr2A_C_albicans_SC5314:2064434:G:A	2	2064434	G	A	SNP	3042	3.95349e-05	25	25	C2_10060C_A | C2_10070W_A | C2_10080W_A | C2_10050W_A | C2_10090C_A | C2_10060C_A-C2_10070W_A	C2_10060C_A | C2_10070W_A | RAP1 | C2_10050W_A | C2_10090C_A | C2_10060C_A-C2_10070W_A	Upstream | Upstream | Upstream | Downstream | Downstream | Intergenic	Upstream variant | Upstream variant | Upstream variant | Downstream variant | Downstream variant | Intergenic variant	MODIFIER | MODIFIER | MODIFIER | MODIFIER | MODIFIER | MODIFIER	c.-1173C>T | c.-306G>A | c.-2439G>A | c.*2295G>A | c.*4043C>T | n.2064434G>A		FALSE		FALSE
Clade 1	11	Ca22chr2A_C_albicans_SC5314:2066391:T:C	2	2066391	T	C	SNP	3043	3.95323e-05	25	25	C2_10060C_A | C2_10080W_A | C2_10050W_A | C2_10070W_A | C2_10090C_A | C2_10070W_A-C2_10080W_A	C2_10060C_A | RAP1 | C2_10050W_A | C2_10070W_A | C2_10090C_A | C2_10070W_A-C2_10080W_A	Upstream | Upstream | Downstream | Downstream | Downstream | Intergenic	Upstream variant | Upstream variant | Downstream variant | Downstream variant | Downstream variant | Intergenic variant	MODIFIER | MODIFIER | MODIFIER | MODIFIER | MODIFIER | MODIFIER	c.-3130A>G | c.-482T>C | c.*4252T>C | c.*509T>C | c.*2086A>G | n.2066391T>C		FALSE		FALSE
Clade 1	11	Ca22chr5A_C_albicans_SC5314:858482:T:TTC	5	858482	T	TTC	INDEL	3044	3.95305e-05	18	25	C5_03890C_A | C5_03910C_A | C5_03900W_A | C5_03920C_A | C5_03930C_A | C5_03910C_A-C5_03920C_A	C5_03890C_A | C5_03910C_A | PGA56 | C5_03920C_A | C5_03930C_A | C5_03910C_A-C5_03920C_A	Upstream | Upstream | Downstream | Downstream | Downstream | Intergenic	Upstream variant | Upstream variant | Downstream variant | Downstream variant | Downstream variant | Intergenic variant	MODIFIER | MODIFIER | MODIFIER | MODIFIER | MODIFIER | MODIFIER	c.-2794_-2793insGA | c.-346_-345insGA | c.*1664_*1665insTC | c.*16_*17insGA | c.*1052_*1053insGA | n.858482_858483insTC		FALSE		FALSE
Clade 1	11	Ca22chrRA_C_albicans_SC5314:141022:T:A	R	141022	T	A	SNP	3045	3.95079e-05	24	25	CR_00590W_A | CR_00610W_A | CR_00580W_A | CR_00600C_A	PHO81 | IFF4 | YRB1 | CR_00600C_A	Coding sequence | Upstream | Downstream | Downstream	Missense (non-synonymous) | Upstream variant | Downstream variant | Downstream variant	MODERATE | MODIFIER | MODIFIER | MODIFIER	c.3640T>A | c.-4001T>A | c.*4235T>A | c.*481A>T	S1214T | | |	FALSE		FALSE
Clade 1	11	Ca22chr1A_C_albicans_SC5314:2249086:CT:C	1	2249086	CT	C	INDEL	3046	3.95058e-05	12	25	C1_10200C_A | C1_10190W_A | C1_10210C_A | C1_10200C_A-C1_10210C_A	C1_10200C_A | C1_10190W_A | CLA4 | C1_10200C_A-C1_10210C_A	Upstream | Downstream | Downstream | Intergenic	Upstream variant | Downstream variant | Downstream variant | Intergenic variant	MODIFIER | MODIFIER | MODIFIER | MODIFIER	c.-957delA | c.*2955delT | c.*318delA | n.2249087delT		FALSE		FALSE
Clade 1	11	Ca22chr5A_C_albicans_SC5314:722933:A:T	5	722933	A	T	SNP	3047	3.95023e-05	12	25	C5_03170C_A | C5_03210C_A | C5_03170C_A-C5_03210C_A	C5_03170C_A | C5_03210C_A | C5_03170C_A-C5_03210C_A	Upstream | Downstream | Intergenic	Upstream variant | Downstream variant | Intergenic variant	MODIFIER | MODIFIER | MODIFIER	c.-3634T>A | c.*3111T>A | n.722933A>T		FALSE		FALSE
Clade 1	11	Ca22chrRA_C_albicans_SC5314:9509:A:G	R	9509	A	G	SNP	3048	3.94845e-05	25	25	CR_00020W_A | CR_00010C_A | CR_00030W_A | CR_00050W_A | CR_00040C_A	TLO1 | CR_00010C_A | tL(CAA)6 | INO2 | CR_00040C_A	Coding sequence | Upstream | Upstream | Upstream | Downstream	Synonymous | Upstream variant | Upstream variant | Upstream variant | Downstream variant	LOW | MODIFIER | MODIFIER | MODIFIER | MODIFIER	c.399A>G | c.-2619T>C | n.-799A>G | c.-4175A>G | c.*1137T>C	E133E | | | |	FALSE		FALSE
Clade 1	11	Ca22chr4A_C_albicans_SC5314:1461077:A:C	4	1461077	A	C	SNP	3049	3.94838e-05	25	25	C4_06540W_A | C4_06550C_A | C4_06540W_A-C4_06550C_A	MNN4 | IFF5 | C4_06540W_A-C4_06550C_A	Downstream | Downstream | Intergenic	Downstream variant | Downstream variant | Intergenic variant	MODIFIER | MODIFIER | MODIFIER	c.*759A>C | c.*28T>G | n.1461077A>C		FALSE		FALSE
Clade 1	11	Ca22chr1A_C_albicans_SC5314:1966977:C:T	1	1966977	C	T	SNP	3050	3.94741e-05	25	25	C1_09030C_A | C1_09050W_A | C1_09010W_A | C1_09020W_A | C1_09040C_A | C1_09030C_A-C1_09040C_A	COX5 | HST1 | NAR1 | C1_09020W_A | C1_09040C_A | C1_09030C_A-C1_09040C_A	Upstream | Upstream | Downstream | Downstream | Downstream | Intergenic	Upstream variant | Upstream variant | Downstream variant | Downstream variant | Downstream variant | Intergenic variant	MODIFIER | MODIFIER | MODIFIER | MODIFIER | MODIFIER | MODIFIER	c.-198G>A | c.-2749C>T | c.*2689C>T | c.*1251C>T | c.*506G>A | n.1966977C>T		FALSE		FALSE
Clade 1	11	Ca22chr5A_C_albicans_SC5314:60949:C:T	5	60949	C	T	SNP	3051	3.9467e-05	25	25	C5_00330C_A | C5_00340W_A | C5_00350C_A	C5_00330C_A | EIP1 | C5_00350C_A	Coding sequence | Upstream | Downstream	Synonymous | Upstream variant | Downstream variant	LOW | MODIFIER | MODIFIER	c.2370G>A | c.-2718C>T | c.*3784G>A	K790K | |	FALSE		FALSE
Clade 1	11	Ca22chrRA_C_albicans_SC5314:2054764:C:T	R	2054764	C	T	SNP	3052	3.94668e-05	25	25	CR_09670C_A | CR_09640C_A | CR_09650W_A | CR_09660W_A | CR_09680C_A | CR_09690C_A	CR_09670C_A | CR_09640C_A | WAL1 | CR_09660W_A | RTA4 | PLB3	Coding sequence | Upstream | Downstream | Downstream | Downstream | Downstream	Missense (non-synonymous) | Upstream variant | Downstream variant | Downstream variant | Downstream variant | Downstream variant	MODERATE | MODIFIER | MODIFIER | MODIFIER | MODIFIER | MODIFIER	c.289G>A | c.-4965G>A | c.*2406C>T | c.*648C>T | c.*956G>A | c.*4382G>A	E97K | | | | |	FALSE		FALSE
Clade 1	11	Ca22chr2A_C_albicans_SC5314:1999260:C:T	2	1999260	C	T	SNP	3053	3.94585e-05	25	25	C2_09770C_A | C2_09780C_A | C2_09790W_A | C2_09760W_A | C2_09800C_A | C2_09810C_A | C2_09780C_A-C2_09790W_A	INP51 | C2_09780C_A | COE1 | C2_09760W_A | C2_09800C_A | C2_09810C_A | C2_09780C_A-C2_09790W_A	Upstream | Upstream | Upstream | Downstream | Downstream | Downstream | Intergenic	Upstream variant | Upstream variant | Upstream variant | Downstream variant | Downstream variant | Downstream variant | Intergenic variant	MODIFIER | MODIFIER | MODIFIER | MODIFIER | MODIFIER | MODIFIER | MODIFIER	c.-1402G>A | c.-408G>A | c.-115C>T | c.*4373C>T | c.*1935G>A | c.*3805G>A | n.1999260C>T		FALSE		FALSE
Clade 1	11	Ca22chr3A_C_albicans_SC5314:220576:A:G	3	220576	A	G	SNP	3054	3.94122e-05	25	25	C3_01070C_A | C3_01090W_A | C3_01100W_A | C3_01060W_A | C3_01080W_A | C3_01110C_A | C3_01080W_A-C3_01090W_A	C3_01070C_A | C3_01090W_A | C3_01100W_A | C3_01060W_A | MRPL33 | MNE1 | C3_01080W_A-C3_01090W_A	Upstream | Upstream | Upstream | Downstream | Downstream | Downstream | Intergenic	Upstream variant | Upstream variant | Upstream variant | Downstream variant | Downstream variant | Downstream variant | Intergenic variant	MODIFIER | MODIFIER | MODIFIER | MODIFIER | MODIFIER | MODIFIER | MODIFIER	c.-622T>C | c.-1155A>G | c.-2311A>G | c.*3884A>G | c.*23A>G | c.*3050T>C | n.220576A>G		FALSE		FALSE
Clade 1	11	Ca22chrRA_C_albicans_SC5314:53354:T:C	R	53354	T	C	SNP	3055	3.93706e-05	20	25	CR_00210W_A | CR_00220W_A | CR_00230W_A | CR_00190W_A | CR_00200W_A	ALK2 | CR_00220W_A | CR_00230W_A | NGS1 | PCK1	Coding sequence | Upstream | Upstream | Downstream | Downstream	Synonymous | Upstream variant | Upstream variant | Downstream variant | Downstream variant	LOW | MODIFIER | MODIFIER | MODIFIER | MODIFIER	c.1011T>C | c.-1482T>C | c.-3273T>C | c.*4880T>C | c.*2038T>C	N337N | | | |	FALSE		FALSE
Clade 1	11	Ca22chr2A_C_albicans_SC5314:1974199:T:C	2	1974199	T	C	SNP	3056	3.92792e-05	25	25	C2_09630C_A | C2_09650W_A | C2_09660W_A | C2_09620W_A | C2_09640W_A | C2_09670C_A | C2_09640W_A-C2_09650W_A	C2_09630C_A | C2_09650W_A | C2_09660W_A | C2_09620W_A | PMI1 | C2_09670C_A | C2_09640W_A-C2_09650W_A	Upstream | Upstream | Upstream | Downstream | Downstream | Downstream | Intergenic	Upstream variant | Upstream variant | Upstream variant | Downstream variant | Downstream variant | Downstream variant | Intergenic variant	MODIFIER | MODIFIER | MODIFIER | MODIFIER | MODIFIER | MODIFIER | MODIFIER	c.-2539A>G | c.-406T>C | c.-3448T>C | c.*3035T>C | c.*480T>C | c.*4167A>G | n.1974199T>C		FALSE		FALSE
Clade 1	11	Ca22chr5A_C_albicans_SC5314:20303:C:T	5	20303	C	T	SNP	3057	3.92564e-05	25	25	C5_00130C_A | C5_00140C_A | C5_00150C_A | C5_00180W_A | C5_00160W_A | C5_00170W_A | C5_00190C_A | C5_00170W_A-C5_00180W_A	C5_00130C_A | C5_00140C_A | C5_00150C_A | VIP1 | C5_00160W_A | C5_00170W_A | FAS1 | C5_00170W_A-C5_00180W_A	Upstream | Upstream | Upstream | Upstream | Downstream | Downstream | Downstream | Intergenic	Upstream variant | Upstream variant | Upstream variant | Upstream variant | Downstream variant | Downstream variant | Downstream variant | Intergenic variant	MODIFIER | MODIFIER | MODIFIER | MODIFIER | MODIFIER | MODIFIER | MODIFIER | MODIFIER	c.-4828G>A | c.-4324G>A | c.-2274G>A | c.-994C>T | c.*1421C>T | c.*210C>T | c.*3245G>A | n.20303C>T		FALSE		FALSE
Clade 1	11	Ca22chr2A_C_albicans_SC5314:2099486:G:A	2	2099486	G	A	SNP	3058	3.92558e-05	25	25	C2_10220C_A | C2_10190C_A | C2_10210C_A | C2_10230W_A | C2_10200W_A	PHO23 | OCA1 | RAS1 | MET32 | C2_10200W_A	Coding sequence | Upstream | Upstream | Upstream | Downstream	Missense (non-synonymous) | Upstream variant | Upstream variant | Upstream variant | Downstream variant	MODERATE | MODIFIER | MODIFIER | MODIFIER | MODIFIER	c.980C>T | c.-4131C>T | c.-2015C>T | c.-3302G>A | c.*3272G>A	S327L | | | |	FALSE		FALSE
Clade 1	11	Ca22chrRA_C_albicans_SC5314:69734:G:A	R	69734	G	A	SNP	3059	3.92484e-05	25	25	CR_00270C_A | CR_00280C_A | CR_00290W_A | CR_00300W_A | CR_00260W_A | CR_00280C_A-CR_00290W_A	CR_00270C_A | CR_00280C_A | CR_00290W_A | CDA2 | KIN2 | CR_00280C_A-CR_00290W_A	Upstream | Upstream | Upstream | Upstream | Downstream | Intergenic	Upstream variant | Upstream variant | Upstream variant | Upstream variant | Downstream variant | Intergenic variant	MODIFIER | MODIFIER | MODIFIER | MODIFIER | MODIFIER | MODIFIER	c.-1868C>T | c.-718C>T | c.-2386G>A | c.-3689G>A | c.*2359G>A | n.69734G>A		FALSE		FALSE
Clade 1	11	Ca22chr3A_C_albicans_SC5314:195855:G:A	3	195855	G	A	SNP	3060	3.92406e-05	25	25	C3_00950C_A | C3_00970W_A | C3_00980W_A | C3_00940W_A | C3_00960W_A | C3_00960W_A-C3_00970W_A	C3_00950C_A | tG(UCC)1 | FLC1 | C3_00940W_A | NDU1 | C3_00960W_A-C3_00970W_A	Upstream | Upstream | Upstream | Downstream | Downstream | Intergenic	Upstream variant | Upstream variant | Upstream variant | Downstream variant | Downstream variant | Intergenic variant	MODIFIER | MODIFIER | MODIFIER | MODIFIER | MODIFIER | MODIFIER	c.-1671C>T | n.-215G>A | c.-2842G>A | c.*3001G>A | c.*389G>A | n.195855G>A		FALSE		FALSE
Clade 1	11	Ca22chr1A_C_albicans_SC5314:2451307:A:G	1	2451307	A	G	SNP	3061	3.9237e-05	6	25	C1_11110C_A | C1_11120C_A | C1_11150W_A | C1_11170W_A | C1_11190W_A | C1_11130W_A | C1_11140W_A | C1_11160C_A | C1_11180C_A | C1_11140W_A-C1_11150W_A	C1_11110C_A | C1_11120C_A | C1_11150W_A | WBP1 | ARL3 | FGR16 | C1_11140W_A | C1_11160C_A | C1_11180C_A | C1_11140W_A-C1_11150W_A	Upstream | Upstream | Upstream | Upstream | Upstream | Downstream | Downstream | Downstream | Downstream | Intergenic	Upstream variant | Upstream variant | Upstream variant | Upstream variant | Upstream variant | Downstream variant | Downstream variant | Downstream variant | Downstream variant | Intergenic variant	MODIFIER | MODIFIER | MODIFIER | MODIFIER | MODIFIER | MODIFIER | MODIFIER | MODIFIER | MODIFIER | MODIFIER	c.-4834T>C | c.-3468T>C | c.-66A>G | c.-1618A>G | c.-3562A>G | c.*2035A>G | c.*260A>G | c.*791T>C | n.*3063T>C | n.2451307A>G		FALSE		FALSE
Clade 1	11	Ca22chr4A_C_albicans_SC5314:1461079:C:G	4	1461079	C	G	SNP	3062	3.92071e-05	25	25	C4_06540W_A | C4_06550C_A | C4_06540W_A-C4_06550C_A	MNN4 | IFF5 | C4_06540W_A-C4_06550C_A	Downstream | Downstream | Intergenic	Downstream variant | Downstream variant | Intergenic variant	MODIFIER | MODIFIER | MODIFIER	c.*761C>G | c.*26G>C | n.1461079C>G		FALSE		FALSE
Clade 1	11	Ca22chr6A_C_albicans_SC5314:146643:C:G	6	146643	C	G	SNP	3063	3.92047e-05	17	25	C6_00800C_A | C6_00810C_A | C6_00800C_A-C6_00810C_A	C6_00800C_A | C6_00810C_A | C6_00800C_A-C6_00810C_A	Upstream | Downstream | Intergenic	Upstream variant | Downstream variant | Intergenic variant	MODIFIER | MODIFIER | MODIFIER	c.-2172G>C | c.*2726G>C | n.146643C>G		FALSE		FALSE
Clade 1	11	Ca22chr2A_C_albicans_SC5314:2065907:A:T	2	2065907	A	T	SNP	3064	3.91522e-05	24	25	C2_10060C_A | C2_10080W_A | C2_10050W_A | C2_10070W_A | C2_10090C_A | C2_10070W_A-C2_10080W_A	C2_10060C_A | RAP1 | C2_10050W_A | C2_10070W_A | C2_10090C_A | C2_10070W_A-C2_10080W_A	Upstream | Upstream | Downstream | Downstream | Downstream | Intergenic	Upstream variant | Upstream variant | Downstream variant | Downstream variant | Downstream variant | Intergenic variant	MODIFIER | MODIFIER | MODIFIER | MODIFIER | MODIFIER | MODIFIER	c.-2646T>A | c.-966A>T | c.*3768A>T | c.*25A>T | c.*2570T>A | n.2065907A>T		FALSE		FALSE
Clade 1	11	Ca22chr4A_C_albicans_SC5314:1071328:C:A	4	1071328	C	A	SNP	3065	3.91449e-05	16	25	C4_05020W_A | C4_04990C_A | C4_05000W_A | C4_05010W_A | C4_05030C_A	IMG2 | C4_04990C_A | C4_05000W_A | C4_05010W_A | SSK2	Coding sequence | Upstream | Downstream | Downstream | Downstream	Missense (non-synonymous) | Upstream variant | Downstream variant | Downstream variant | Downstream variant	MODERATE | MODIFIER | MODIFIER | MODIFIER | MODIFIER	c.57C>A | c.-4358G>T | c.*1977C>A | c.*209C>A | c.*525G>T	F19L | | | |	FALSE		FALSE
Clade 1	11	Ca22chr5A_C_albicans_SC5314:61045:G:A	5	61045	G	A	SNP	3066	3.91123e-05	25	25	C5_00330C_A | C5_00340W_A | C5_00350C_A	C5_00330C_A | EIP1 | C5_00350C_A	Coding sequence | Upstream | Downstream	Synonymous | Upstream variant | Downstream variant	LOW | MODIFIER | MODIFIER	c.2274C>T | c.-2622G>A | c.*3688C>T	C758C | |	FALSE		FALSE
Clade 1	11	Ca22chr2A_C_albicans_SC5314:2145782:T:C	2	2145782	T	C	SNP	3067	3.90807e-05	25	25	C2_10360C_A-C2_10420W_A	C2_10360C_A-C2_10420W_A	Intergenic	Intergenic variant	MODIFIER	n.2145782T>C		FALSE		FALSE
Clade 1	11	Ca22chr5A_C_albicans_SC5314:20687:T:C	5	20687	T	C	SNP	3068	3.90795e-05	25	25	C5_00140C_A | C5_00150C_A | C5_00180W_A | C5_00160W_A | C5_00170W_A | C5_00190C_A | C5_00170W_A-C5_00180W_A	C5_00140C_A | C5_00150C_A | VIP1 | C5_00160W_A | C5_00170W_A | FAS1 | C5_00170W_A-C5_00180W_A	Upstream | Upstream | Upstream | Downstream | Downstream | Downstream | Intergenic	Upstream variant | Upstream variant | Upstream variant | Downstream variant | Downstream variant | Downstream variant | Intergenic variant	MODIFIER | MODIFIER | MODIFIER | MODIFIER | MODIFIER | MODIFIER | MODIFIER	c.-4708A>G | c.-2658A>G | c.-610T>C | c.*1805T>C | c.*594T>C | c.*2861A>G | n.20687T>C		FALSE		FALSE
Clade 1	11	Ca22chr3A_C_albicans_SC5314:234126:T:A	3	234126	T	A	SNP	3069	3.9078e-05	25	25	C3_01130C_A | C3_01150C_A | C3_01160W_A | C3_01140W_A | C3_01150C_A-C3_01160W_A	C3_01130C_A | C3_01150C_A | MSS4 | C3_01140W_A | C3_01150C_A-C3_01160W_A	Upstream | Upstream | Upstream | Downstream | Intergenic	Upstream variant | Upstream variant | Upstream variant | Downstream variant | Intergenic variant	MODIFIER | MODIFIER | MODIFIER | MODIFIER | MODIFIER	c.-4064A>T | c.-537A>T | c.-2369T>A | c.*2068T>A | n.234126T>A		FALSE		FALSE
Clade 1	11	Ca22chr1A_C_albicans_SC5314:1789700:C:A	1	1789700	C	A	SNP	3070	3.90744e-05	25	25	C1_08180C_A | C1_08200W_A | C1_08190C_A | C1_08180C_A-C1_08190C_A	OSH2 | NTG1 | CAT8 | C1_08180C_A-C1_08190C_A	Upstream | Upstream | Downstream | Intergenic	Upstream variant | Upstream variant | Downstream variant | Intergenic variant	MODIFIER | MODIFIER | MODIFIER | MODIFIER	c.-407G>T | c.-4434C>A | c.*647G>T | n.1789700C>A		FALSE		FALSE
Clade 1	11	Ca22chr6A_C_albicans_SC5314:601326:G:A	6	601326	G	A	SNP	3071	3.90685e-05	24	25	C6_02910W_A | C6_02890C_A | C6_02900C_A | C6_02930W_A | C6_02880W_A | C6_02920C_A	POP4 | HPD1 | C6_02900C_A | C6_02930W_A | C6_02880W_A | VPS51	Coding sequence | Upstream | Upstream | Upstream | Downstream | Downstream	Synonymous | Upstream variant | Upstream variant | Upstream variant | Downstream variant | Downstream variant	LOW | MODIFIER | MODIFIER | MODIFIER | MODIFIER | MODIFIER	c.6G>A | c.-2728C>T | c.-154C>T | c.-2088G>A | c.*4233G>A | c.*866C>T	S2S | | | | |	FALSE		FALSE
Clade 1	11	Ca22chr5A_C_albicans_SC5314:106417:G:A	5	106417	G	A	SNP	3072	3.9025e-05	25	25	C5_00530W_A | C5_00510W_A | C5_00520W_A | C5_00540C_A	C5_00530W_A | C5_00510W_A | C5_00520W_A | AGA1	Coding sequence | Downstream | Downstream | Downstream	Synonymous | Downstream variant | Downstream variant | Downstream variant	LOW | MODIFIER | MODIFIER | MODIFIER	c.792G>A | c.*1816G>A | c.*913G>A | c.*3413C>T	A264A | | |	FALSE		FALSE
Clade 1	11	Ca22chr6A_C_albicans_SC5314:709880:G:A	6	709880	G	A	SNP	3073	3.89989e-05	1	25	C6_03360C_A | C6_03370W_A | C6_03380W_A | C6_03390W_A | C6_03360C_A-C6_03370W_A	C6_03360C_A | C6_03370W_A | C6_03380W_A | C6_03390W_A | C6_03360C_A-C6_03370W_A	Upstream | Upstream | Upstream | Upstream | Intergenic	Upstream variant | Upstream variant | Upstream variant | Upstream variant | Intergenic variant	MODIFIER | MODIFIER | MODIFIER | MODIFIER | MODIFIER	c.-4364C>T | c.-196G>A | c.-2284G>A | c.-4602G>A | n.709880G>A		FALSE		FALSE
Clade 1	11	Ca22chr2A_C_albicans_SC5314:2039919:C:A	2	2039919	C	A	SNP	3074	3.89835e-05	25	25	C2_09970C_A | C2_09980W_A | C2_09950W_A | C2_09960W_A | C2_09990C_A | C2_09970C_A-C2_09980W_A	C2_09970C_A | C2_09980W_A | FCY21 | C2_09960W_A | YOR1 | C2_09970C_A-C2_09980W_A	Upstream | Upstream | Downstream | Downstream | Downstream | Intergenic	Upstream variant | Upstream variant | Downstream variant | Downstream variant | Downstream variant | Intergenic variant	MODIFIER | MODIFIER | MODIFIER | MODIFIER | MODIFIER | MODIFIER	c.-725G>T | c.-1641C>A | c.*3645C>A | c.*2194C>A | c.*2912G>T | n.2039919C>A		FALSE		FALSE
Clade 1	11	Ca22chr3A_C_albicans_SC5314:207930:T:A	3	207930	T	A	SNP	3075	3.89522e-05	25	25	C3_01020W_A | C3_01030W_A | C3_01000W_A | C3_01010W_A | C3_01010W_A-C3_01020W_A	C3_01020W_A | ARP9 | BMS1 | C3_01010W_A | C3_01010W_A-C3_01020W_A	Upstream | Upstream | Downstream | Downstream | Intergenic	Upstream variant | Upstream variant | Downstream variant | Downstream variant | Intergenic variant	MODIFIER | MODIFIER | MODIFIER | MODIFIER | MODIFIER	c.-1788T>A | c.-3994T>A | c.*1458T>A | c.*1048T>A | n.207930T>A		FALSE		FALSE
Clade 1	11	Ca22chr4A_C_albicans_SC5314:573282:G:A	4	573282	G	A	SNP	3076	3.89465e-05	23	25	C4_02740W_A | C4_02750W_A | C4_02760C_A	C4_02740W_A | HIT1 | CGR1	Coding sequence | Upstream | Downstream	Synonymous | Upstream variant | Downstream variant	LOW | MODIFIER | MODIFIER	c.1461G>A | c.-4021G>A | c.*4829C>T	L487L | |	FALSE		FALSE
Clade 1	11	Ca22chr3A_C_albicans_SC5314:222835:A:ACACAG	3	222835	A	ACACAG	INDEL	3077	3.89271e-05	24	25	C3_01070C_A | C3_01100W_A | C3_01120W_A | C3_01080W_A | C3_01090W_A | C3_01110C_A | C3_01130C_A | C3_01090W_A-C3_01100W_A	C3_01070C_A | C3_01100W_A | C3_01120W_A | MRPL33 | C3_01090W_A | MNE1 | C3_01130C_A | C3_01090W_A-C3_01100W_A	Upstream | Upstream | Upstream | Downstream | Downstream | Downstream | Downstream | Intergenic	Upstream variant | Upstream variant | Upstream variant | Downstream variant | Downstream variant | Downstream variant | Downstream variant | Intergenic variant	MODIFIER | MODIFIER | MODIFIER | MODIFIER | MODIFIER | MODIFIER | MODIFIER | MODIFIER	c.-2882_-2881insCTGTG | c.-52_-51insCACAG | c.-3179_-3178insCACAG | c.*2282_*2283insCACAG | c.*880_*881insCACAG | c.*790_*791insCTGTG | c.*4572_*4573insCTGTG | n.222835_222836insCACAG		FALSE		FALSE
Clade 1	11	Ca22chrRA_C_albicans_SC5314:395394:CTTTTTGTTTTCT:C	R	395394	CTTTTTGTTTTCT	C	INDEL	3078	3.89221e-05	21	25	CR_01700C_A | CR_01730W_A | CR_01740W_A | CR_01710W_A | CR_01720W_A | CR_01750C_A | CR_01760C_A | CR_01720W_A-CR_01730W_A	CR_01700C_A | IFU5 | MCI4 | CR_01710W_A | CR_01720W_A | SEC4 | FRS1 | CR_01720W_A-CR_01730W_A	Upstream | Upstream | Upstream | Downstream | Downstream | Downstream | Downstream | Intergenic	Upstream variant | Upstream variant | Upstream variant | Downstream variant | Downstream variant | Downstream variant | Downstream variant | Intergenic variant	MODIFIER | MODIFIER | MODIFIER | MODIFIER | MODIFIER | MODIFIER | MODIFIER | MODIFIER	c.-4816_-4805delAGAAAACAAAAA | c.-83_-72delTTTTTGTTTTCT | c.-1076_-1065delTTTTTGTTTTCT | c.*3871_*3882delTTTTTGTTTTCT | c.*547_*558delTTTTTGTTTTCT | c.*1840_*1851delAGAAAACAAAAA | c.*3280_*3291delAGAAAACAAAAA | n.395395_395406delTTTTTGTTTTCT		FALSE		FALSE
Clade 1	11	Ca22chr4A_C_albicans_SC5314:260889:CGAA:C	4	260889	CGAA	C	INDEL	3079	3.88989e-05	12	25	C4_01290W_A | C4_01280C_A | C4_01300W_A | C4_01270W_A	C4_01290W_A | C4_01280C_A | C4_01300W_A | RPS6A	Coding sequence | Upstream | Upstream | Downstream	Disruptive in-frame deletion | Upstream variant | Upstream variant | Downstream variant	MODERATE | MODIFIER | MODIFIER | MODIFIER	c.2013_2015delAGA | c.-2618_-2616delTTC | c.-2941_-2939delGAA | c.*4157_*4159delGAA	E672del | | |	FALSE		FALSE
Clade 1	11	Ca22chr1A_C_albicans_SC5314:158326:G:C	1	158326	G	C	SNP	3080	3.8879e-05	25	25	C1_00800C_A | C1_00830W_A | C1_00810W_A | C1_00820W_A | C1_00840C_A | C1_00820W_A-C1_00830W_A	ERG2 | C1_00830W_A | C1_00810W_A | C1_00820W_A | NRM1 | C1_00820W_A-C1_00830W_A	Upstream | Upstream | Downstream | Downstream | Downstream | Intergenic	Upstream variant | Upstream variant | Downstream variant | Downstream variant | Downstream variant | Intergenic variant	MODIFIER | MODIFIER | MODIFIER | MODIFIER | MODIFIER | MODIFIER	c.-3040C>G | c.-399G>C | c.*2002G>C | c.*637G>C | c.*2616C>G | n.158326G>C		FALSE		FALSE
Clade 1	11	Ca22chrRA_C_albicans_SC5314:20586:T:C	R	20586	T	C	SNP	3081	3.88189e-05	25	25	CR_00070W_A | CR_00060C_A | CR_00080W_A | CR_00090C_A | CR_00100C_A	BNR1 | CR_00060C_A | MIS12 | CR_00090C_A | EPL1	Coding sequence | Upstream | Upstream | Downstream | Downstream	Synonymous | Upstream variant | Upstream variant | Downstream variant | Downstream variant	LOW | MODIFIER | MODIFIER | MODIFIER | MODIFIER	c.3678T>C | c.-3759A>G | c.-799T>C | c.*3888A>G | c.*4693A>G	Y1226Y | | | |	FALSE		FALSE
Clade 1	11	Ca22chrRA_C_albicans_SC5314:1848575:T:C	R	1848575	T	C	SNP	3082	3.8815e-05	25	25	CR_08570W_A | CR_08540C_A | CR_08560C_A | CR_08590W_A | CR_08550W_A | CR_08580C_A	SKI2 | SSY5 | UBC9 | CR_08590W_A | CR_08550W_A | CR_08580C_A	Coding sequence | Upstream | Upstream | Upstream | Downstream | Downstream	Synonymous | Upstream variant | Upstream variant | Upstream variant | Downstream variant | Downstream variant	LOW | MODIFIER | MODIFIER | MODIFIER | MODIFIER | MODIFIER	c.1509T>C | c.-3889A>G | c.-1578A>G | c.-3184T>C | c.*2326T>C | c.*2224A>G	G503G | | | | |	FALSE		FALSE
Clade 1	11	Ca22chrRA_C_albicans_SC5314:172715:T:A	R	172715	T	A	SNP	3083	3.87728e-05	22	25	CR_00690C_A | CR_00710C_A | CR_00730C_A | CR_00680W_A | CR_00700W_A | CR_00720W_A | CR_00740C_A | CR_00750C_A | CR_00730C_A-CR_00740C_A	CR_00690C_A | CR_00710C_A | tT(AGU)3 | BUD22 | CR_00700W_A | CR_00720W_A | BMT3 | CR_00750C_A | CR_00730C_A-CR_00740C_A	Upstream | Upstream | Upstream | Downstream | Downstream | Downstream | Downstream | Downstream | Intergenic	Upstream variant | Upstream variant | Upstream variant | Downstream variant | Downstream variant | Downstream variant | Downstream variant | Downstream variant | Intergenic variant	MODIFIER | MODIFIER | MODIFIER | MODIFIER | MODIFIER | MODIFIER | MODIFIER | MODIFIER | MODIFIER	c.-2635A>T | c.-381A>T | n.-211A>T | c.*4091T>A | c.*1111T>A | c.*731T>A | c.*263A>T | c.*3092A>T | n.172715T>A		FALSE		FALSE
Clade 1	11	Ca22chr3A_C_albicans_SC5314:239140:A:T	3	239140	A	T	SNP	3084	3.87514e-05	13	25	C3_01170W_A | C3_01160W_A | C3_01180C_A | C3_01160W_A-C3_01170W_A	C3_01170W_A | MSS4 | C3_01180C_A | C3_01160W_A-C3_01170W_A	Upstream | Downstream | Downstream | Intergenic	Upstream variant | Downstream variant | Downstream variant | Intergenic variant	MODIFIER | MODIFIER | MODIFIER | MODIFIER	c.-77A>T | c.*489A>T | c.*1754T>A | n.239140A>T		FALSE		FALSE
Clade 1	11	Ca22chr3A_C_albicans_SC5314:955708:A:C	3	955708	A	C	SNP	3085	3.87016e-05	22	25	C3_04530C_A | C3_04540C_A | C3_04550C_A | C3_04530C_A-C3_04540C_A	TEC1 | C3_04540C_A | CMK1 | C3_04530C_A-C3_04540C_A	Upstream | Downstream | Downstream | Intergenic	Upstream variant | Downstream variant | Downstream variant | Intergenic variant	MODIFIER | MODIFIER | MODIFIER | MODIFIER	c.-3715T>G | c.*2354T>G | c.*4862T>G | n.955708A>C		FALSE		FALSE
Clade 1	11	Ca22chr1A_C_albicans_SC5314:1349664:A:G	1	1349664	A	G	SNP	3086	3.87014e-05	25	25	C1_06350W_A | C1_06360W_A | C1_06340W_A | C1_06340W_A-C1_06350W_A	C1_06350W_A | C1_06360W_A | C1_06340W_A | C1_06340W_A-C1_06350W_A	Upstream | Upstream | Downstream | Intergenic	Upstream variant | Upstream variant | Downstream variant | Intergenic variant	MODIFIER | MODIFIER | MODIFIER | MODIFIER	c.-1119A>G | c.-4318A>G | c.*1473A>G | n.1349664A>G		FALSE		FALSE
Clade 1	11	Ca22chrRA_C_albicans_SC5314:1129791:C:T	R	1129791	C	T	SNP	3087	3.86452e-05	21	25	CR_05240C_A | CR_05220C_A | CR_05210W_A | CR_05250C_A	FGR14 | GUT1 | CR_05210W_A | FGR13	Coding sequence | Upstream | Downstream | Downstream	Missense (non-synonymous) | Upstream variant | Downstream variant | Downstream variant	MODERATE | MODIFIER | MODIFIER | MODIFIER	c.2923G>A | c.-925G>A | c.*3078C>T | c.*3096G>A	E975K | | |	TRUE	CR_05240C_A	FALSE
Clade 1	11	Ca22chrRA_C_albicans_SC5314:65584:G:A	R	65584	G	A	SNP	3088	3.863e-05	25	25	CR_00260W_A | CR_00230W_A | CR_00240W_A | CR_00250W_A | CR_00270C_A | CR_00280C_A	KIN2 | CR_00230W_A | LSM6 | ATP17 | CR_00270C_A | CR_00280C_A	Coding sequence | Downstream | Downstream | Downstream | Downstream | Downstream	Synonymous | Downstream variant | Downstream variant | Downstream variant | Downstream variant | Downstream variant	LOW | MODIFIER | MODIFIER | MODIFIER | MODIFIER | MODIFIER	c.1848G>A | c.*3414G>A | c.*3012G>A | c.*2420G>A | c.*1815C>T | c.*2209C>T	Q616Q | | | | |	FALSE		FALSE
Clade 1	11	Ca22chr2A_C_albicans_SC5314:1964721:T:C	2	1964721	T	C	SNP	3089	3.86251e-05	25	25	C2_09590C_A | C2_09610W_A | C2_09620W_A | C2_09580W_A | C2_09600C_A | C2_09590C_A-C2_09600C_A	C2_09590C_A | C2_09610W_A | C2_09620W_A | AGE2 | C2_09600C_A | C2_09590C_A-C2_09600C_A	Upstream | Upstream | Upstream | Downstream | Downstream | Intergenic	Upstream variant | Upstream variant | Upstream variant | Downstream variant | Downstream variant | Intergenic variant	MODIFIER | MODIFIER | MODIFIER | MODIFIER | MODIFIER | MODIFIER	c.-1653A>G | c.-2786T>C | c.-4230T>C | c.*2883T>C | c.*1205A>G | n.1964721T>C		FALSE		FALSE
Clade 1	11	Ca22chr1A_C_albicans_SC5314:1249969:A:C	1	1249969	A	C	SNP	3090	3.85881e-05	25	25	C1_05950C_A | C1_05960W_A | C1_05970W_A | C1_05940W_A | C1_05950C_A-C1_05960W_A	C1_05950C_A | PGA45 | C1_05970W_A | PHO87 | C1_05950C_A-C1_05960W_A	Upstream | Upstream | Upstream | Downstream | Intergenic	Upstream variant | Upstream variant | Upstream variant | Downstream variant | Intergenic variant	MODIFIER | MODIFIER | MODIFIER | MODIFIER | MODIFIER	c.-509T>G | c.-1581A>C | c.-4874A>C | c.*2302A>C | n.1249969A>C		FALSE		FALSE
Clade 1	11	Ca22chrRA_C_albicans_SC5314:15751:C:T	R	15751	C	T	SNP	3091	3.8582e-05	25	25	CR_00060C_A | CR_00040C_A | CR_00070W_A | CR_00050W_A	CR_00060C_A | CR_00040C_A | BNR1 | INO2	Coding sequence | Upstream | Upstream | Downstream	Synonymous | Upstream variant | Upstream variant | Downstream variant	LOW | MODIFIER | MODIFIER | MODIFIER	c.1077G>A | c.-3936G>A | c.-1158C>T | c.*928C>T	A359A | | |	FALSE		FALSE
Clade 1	11	Ca22chr3A_C_albicans_SC5314:312714:TTAAATAAA:T	3	312714	TTAAATAAA	T	INDEL	3092	3.85455e-05	17	25	C3_01440C_A | C3_01450C_A | C3_01460C_A | C3_01470W_A | C3_01490W_A | C3_01480C_A | C3_01460C_A-C3_01470W_A	C3_01440C_A | MET18 | FOX3 | ARF3 | RPS7A | RKI1 | C3_01460C_A-C3_01470W_A	Upstream | Upstream | Upstream | Upstream | Upstream | Downstream | Intergenic	Upstream variant | Upstream variant | Upstream variant | Upstream variant | Upstream variant | Downstream variant | Intergenic variant	MODIFIER | MODIFIER | MODIFIER | MODIFIER | MODIFIER | MODIFIER | MODIFIER	c.-4883_-4876delTTTATTTA | c.-1585_-1578delTTTATTTA | c.-48_-41delTTTATTTA | c.-2351_-2344delTAAATAAA | c.-4615_-4608delTAAATAAA | c.*3219_*3226delTTTATTTA | n.312715_312722delTAAATAAA		FALSE		FALSE
Clade 1	11	Ca22chr5A_C_albicans_SC5314:218677:G:A	5	218677	G	A	SNP	3093	3.85056e-05	25	25	C5_00980W_A | C5_00930C_A | C5_00940C_A | C5_00950C_A | C5_00990W_A | C5_01010W_A | C5_01030W_A | C5_01040W_A | C5_00960W_A | C5_00970W_A | C5_01000C_A | C5_01020C_A	TRY3 | TFS1 | HAP5 | C5_00950C_A | tQ(CUG)1 | CCW14 | C5_01030W_A | C5_01040W_A | tE(UUC)4 | tE(UUC)3 | C5_01000C_A | C5_01020C_A	Coding sequence | Upstream | Upstream | Upstream | Upstream | Upstream | Upstream | Upstream | Downstream | Downstream | Downstream | Downstream	Synonymous | Upstream variant | Upstream variant | Upstream variant | Upstream variant | Upstream variant | Upstream variant | Upstream variant | Downstream variant | Downstream variant | Downstream variant | Downstream variant	LOW | MODIFIER | MODIFIER | MODIFIER | MODIFIER | MODIFIER | MODIFIER | MODIFIER | MODIFIER | MODIFIER | MODIFIER | MODIFIER	c.468G>A | c.-4807C>T | c.-3095C>T | c.-1400C>T | n.-1524G>A | c.-3160G>A | n.-4568G>A | c.-4858G>A | n.*1133G>A | n.*1026G>A | c.*1800C>T | c.*3983C>T	S156S | | | | | | | | | | |	FALSE		FALSE
Clade 1	11	Ca22chr5A_C_albicans_SC5314:193028:A:G	5	193028	A	G	SNP	3094	3.84766e-05	25	25	C5_00790C_A | C5_00800C_A | C5_00810C_A | C5_00820W_A | C5_00840W_A | C5_00830C_A | C5_00850C_A | C5_00810C_A-C5_00820W_A	C5_00790C_A | C5_00800C_A | C5_00810C_A | C5_00820W_A | C5_00840W_A | ERV46 | C5_00850C_A | C5_00810C_A-C5_00820W_A	Upstream | Upstream | Upstream | Upstream | Upstream | Downstream | Downstream | Intergenic	Upstream variant | Upstream variant | Upstream variant | Upstream variant | Upstream variant | Downstream variant | Downstream variant | Intergenic variant	MODIFIER | MODIFIER | MODIFIER | MODIFIER | MODIFIER | MODIFIER | MODIFIER | MODIFIER	c.-4799T>C | c.-2201T>C | c.-1272T>C | c.-1311A>G | c.-3683A>G | c.*2336T>C | c.*4955T>C | n.193028A>G		FALSE		FALSE
Clade 1	11	Ca22chrRA_C_albicans_SC5314:583946:G:T	R	583946	G	T	SNP	3095	3.83681e-05	8	25	CR_02590C_A | CR_02610C_A | CR_02600W_A | CR_02620C_A | CR_02630C_A | CR_02610C_A-CR_02620C_A	CR_02590C_A | CR_02610C_A | NUE1 | CR_02620C_A | CR_02630C_A | CR_02610C_A-CR_02620C_A	Upstream | Upstream | Downstream | Downstream | Downstream | Intergenic	Upstream variant | Upstream variant | Downstream variant | Downstream variant | Downstream variant | Intergenic variant	MODIFIER | MODIFIER | MODIFIER | MODIFIER | MODIFIER | MODIFIER	c.-2669C>A | c.-168C>A | c.*1964G>T | c.*497C>A | c.*1302C>A | n.583946G>T		FALSE		FALSE
Clade 1	11	Ca22chr6A_C_albicans_SC5314:874572:G:A	6	874572	G	A	SNP	3096	3.83441e-05	9	25	C6_04030W_A | C6_04040C_A | C6_03990C_A-C6_04030W_A	ALG2 | RVS167 | C6_03990C_A-C6_04030W_A	Upstream | Downstream | Intergenic	Upstream variant | Downstream variant | Intergenic variant	MODIFIER | MODIFIER | MODIFIER	c.-1729G>A | c.*3281C>T | n.874572G>A		FALSE		FALSE
Clade 1	11	Ca22chr5A_C_albicans_SC5314:200412:C:T	5	200412	C	T	SNP	3097	3.83278e-05	25	25	C5_00870C_A | C5_00830C_A | C5_00850C_A | C5_00840W_A | C5_00860W_A | C5_00880C_A	GIT4 | ERV46 | C5_00850C_A | C5_00840W_A | IMP2 | GIT3	Coding sequence | Upstream | Upstream | Downstream | Downstream | Downstream	Synonymous | Upstream variant | Upstream variant | Downstream variant | Downstream variant | Downstream variant	LOW | MODIFIER | MODIFIER | MODIFIER | MODIFIER | MODIFIER	c.726G>A | c.-3804G>A | c.-2112G>A | c.*2508C>T | c.*1287C>T | c.*2178G>A	L242L | | | | |	FALSE		FALSE
Clade 1	11	Ca22chr6A_C_albicans_SC5314:974640:A:T	6	974640	A	T	SNP	3098	3.83158e-05	4	25	C6_04380W_A	ALS2	Coding sequence	Synonymous	LOW	c.3426A>T	G1142G	FALSE		FALSE
Clade 1	11	Ca22chr5A_C_albicans_SC5314:351556:G:A	5	351556	G	A	SNP	3099	3.83e-05	6	25	C5_01570C_A | C5_01580C_A | C5_01590W_A | C5_01600C_A | C5_01580C_A-C5_01590W_A	SPO1 | CEF3 | C5_01590W_A | SPB4 | C5_01580C_A-C5_01590W_A	Upstream | Upstream | Upstream | Downstream | Intergenic	Upstream variant | Upstream variant | Upstream variant | Downstream variant | Intergenic variant	MODIFIER | MODIFIER | MODIFIER | MODIFIER | MODIFIER	c.-4020C>T | c.-518C>T | c.-1851G>A | c.*3629C>T | n.351556G>A		FALSE		FALSE
Clade 1	11	Ca22chr1A_C_albicans_SC5314:19846:G:C	1	19846	G	C	SNP	3100	3.82928e-05	25	25	C1_00130C_A | C1_00080C_A | C1_00100C_A | C1_00120C_A | C1_00140W_A | C1_00070W_A | C1_00090W_A | C1_00110W_A	VPS53 | RCA1 | C1_00100C_A | TRP1 | KEL1 | MVD | C1_00090W_A | CCT8	Coding sequence | Upstream | Upstream | Upstream | Upstream | Downstream | Downstream | Downstream	Missense (non-synonymous) | Upstream variant | Upstream variant | Upstream variant | Upstream variant | Downstream variant | Downstream variant | Downstream variant	MODERATE | MODIFIER | MODIFIER | MODIFIER | MODIFIER | MODIFIER | MODIFIER | MODIFIER	c.1869C>G | c.-4085C>G | c.-2518C>G | c.-218C>G | c.-2424G>C | c.*4929G>C | c.*3730G>C | c.*886G>C	D623E | | | | | | |	FALSE		FALSE
Clade 1	11	Ca22chr5A_C_albicans_SC5314:118288:G:A	5	118288	G	A	SNP	3101	3.82486e-05	25	25	C5_00560W_A | C5_00550C_A | C5_00540C_A-C5_00550C_A	UBC13 | C5_00550C_A | C5_00540C_A-C5_00550C_A	Upstream | Downstream | Intergenic	Upstream variant | Downstream variant | Intergenic variant	MODIFIER | MODIFIER | MODIFIER	c.-4002G>A | c.*3244C>T | n.118288G>A		FALSE		FALSE
Clade 1	11	Ca22chrRA_C_albicans_SC5314:181761:T:G	R	181761	T	G	SNP	3102	3.82076e-05	19	25	CR_00750C_A | CR_00760C_A | CR_00770W_A | CR_00780C_A | CR_00790C_A | CR_00800C_A | CR_00760C_A-CR_00780C_A	CR_00750C_A | HYR4 | CR_00770W_A | GSY1 | CR_00790C_A | PWP2 | CR_00760C_A-CR_00780C_A	Upstream | Upstream | Downstream | Downstream | Downstream | Downstream | Intergenic	Upstream variant | Upstream variant | Downstream variant | Downstream variant | Downstream variant | Downstream variant | Intergenic variant	MODIFIER | MODIFIER | MODIFIER | MODIFIER | MODIFIER | MODIFIER | MODIFIER	c.-4518A>C | c.-292A>C | c.*3229T>G | c.*493A>C | c.*3637A>C | c.*4473A>C | n.181761T>G		FALSE		FALSE
Clade 1	11	Ca22chr4A_C_albicans_SC5314:13976:G:A	4	13976	G	A	SNP	3103	3.8192e-05	25	25	C4_00090W_A | C4_00070C_A | C4_00080C_A | C4_00120W_A | C4_00060W_A | C4_00100C_A | C4_00110C_A	PHR3 | C4_00070C_A | C4_00080C_A | PGA7 | C4_00060W_A | C4_00100C_A | FRP1	Coding sequence | Upstream | Upstream | Upstream | Downstream | Downstream | Downstream	Synonymous | Upstream variant | Upstream variant | Upstream variant | Downstream variant | Downstream variant | Downstream variant	LOW | MODIFIER | MODIFIER | MODIFIER | MODIFIER | MODIFIER | MODIFIER	c.1131G>A | c.-2661C>T | c.-1346C>T | c.-3827G>A | c.*4981G>A | c.*330C>T | c.*1816C>T	P377P | | | | | |	FALSE		FALSE
Clade 1	11	Ca22chr2A_C_albicans_SC5314:2100862:G:A	2	2100862	G	A	SNP	3104	3.81818e-05	25	25	C2_10210C_A | C2_10220C_A | C2_10230W_A | C2_10200W_A | C2_10220C_A-C2_10230W_A	RAS1 | PHO23 | MET32 | C2_10200W_A | C2_10220C_A-C2_10230W_A	Upstream | Upstream | Upstream | Downstream | Intergenic	Upstream variant | Upstream variant | Upstream variant | Downstream variant | Intergenic variant	MODIFIER | MODIFIER | MODIFIER | MODIFIER | MODIFIER	c.-3391C>T | c.-397C>T | c.-1926G>A | c.*4648G>A | n.2100862G>A		FALSE		FALSE
Clade 1	11	Ca22chr6A_C_albicans_SC5314:974648:C:A	6	974648	C	A	SNP	3105	3.81541e-05	4	25	C6_04380W_A	ALS2	Coding sequence	Missense (non-synonymous)	MODERATE	c.3434C>A	A1145D	FALSE		FALSE
Clade 1	11	Ca22chrRA_C_albicans_SC5314:27406:A:T	R	27406	A	T	SNP	3106	3.81534e-05	25	25	CR_00100C_A | CR_00090C_A | CR_00110W_A | CR_00080W_A | CR_00120C_A	EPL1 | CR_00090C_A | CR_00110W_A | MIS12 | MKC1	Coding sequence | Upstream | Upstream | Downstream | Downstream	Synonymous | Upstream variant | Upstream variant | Downstream variant | Downstream variant	LOW | MODIFIER | MODIFIER | MODIFIER | MODIFIER	c.135T>A | c.-2243T>A | c.-1101A>T | c.*2944A>T | c.*3467T>A	T45T | | | |	FALSE		FALSE
Clade 1	11	Ca22chr5A_C_albicans_SC5314:51105:T:C	5	51105	T	C	SNP	3107	3.81336e-05	25	25	C5_00300C_A | C5_00280C_A | C5_00320W_A | C5_00270W_A | C5_00290W_A | C5_00310C_A | C5_00330C_A	SMC4 | C5_00280C_A | C5_00320W_A | PGA14 | DUS4 | C5_00310C_A | C5_00330C_A	Coding sequence | Upstream | Upstream | Downstream | Downstream | Downstream | Downstream	Missense (non-synonymous) | Upstream variant | Upstream variant | Downstream variant | Downstream variant | Downstream variant | Downstream variant	MODERATE | MODIFIER | MODIFIER | MODIFIER | MODIFIER | MODIFIER | MODIFIER	c.1906A>G | c.-3739A>G | c.-2924T>C | c.*4887T>C | c.*2232T>C | c.*2142A>G | c.*3310A>G	N636D | | | | | |	FALSE		FALSE
Clade 1	11	Ca22chr1A_C_albicans_SC5314:3179301:GTCGA:G	1	3179301	GTCGA	G	INDEL	3108	3.81141e-05	14	25	C1_14450C_A | C1_14490C_A | C1_14500C_A | C1_14520W_A | C1_14530W_A | C1_14460W_A | C1_14470W_A | C1_14480W_A | C1_14550C_A | C1_14560C_A | C1_14500C_A-C1_14520W_A	C1_14450C_A | SAM35 | C1_14500C_A | C1_14520W_A | C1_14530W_A | RPN11 | C1_14470W_A | C1_14480W_A | C1_14550C_A | C1_14560C_A | C1_14500C_A-C1_14520W_A	Upstream | Upstream | Upstream | Upstream | Upstream | Downstream | Downstream | Downstream | Downstream | Downstream | Intergenic	Upstream variant | Upstream variant | Upstream variant | Upstream variant | Upstream variant | Downstream variant | Downstream variant | Downstream variant | Downstream variant | Downstream variant | Intergenic variant	MODIFIER | MODIFIER | MODIFIER | MODIFIER | MODIFIER | MODIFIER | MODIFIER | MODIFIER | MODIFIER | MODIFIER | MODIFIER	c.-4909_-4906delTCGA | c.-1972_-1969delTCGA | c.-1252_-1249delTCGA | c.-219_-216delTCGA | c.-1800_-1797delTCGA | c.*3876_*3879delTCGA | c.*3093_*3096delTCGA | c.*2691_*2694delTCGA | c.*3280_*3283delTCGA | c.*3827_*3830delTCGA | n.3179302_3179305delTCGA		FALSE		FALSE
Clade 1	11	Ca22chr5A_C_albicans_SC5314:220038:A:T	5	220038	A	T	SNP	3109	3.81108e-05	25	25	C5_00940C_A | C5_00950C_A | C5_00990W_A | C5_01010W_A | C5_01030W_A | C5_01040W_A | C5_00960W_A | C5_00970W_A | C5_00980W_A | C5_01000C_A | C5_01020C_A | C5_01050C_A | C5_01060C_A | C5_00980W_A-C5_00990W_A	HAP5 | C5_00950C_A | tQ(CUG)1 | CCW14 | C5_01030W_A | C5_01040W_A | tE(UUC)4 | tE(UUC)3 | TRY3 | C5_01000C_A | C5_01020C_A | C5_01050C_A | BUD23 | C5_00980W_A-C5_00990W_A	Upstream | Upstream | Upstream | Upstream | Upstream | Upstream | Downstream | Downstream | Downstream | Downstream | Downstream | Downstream | Downstream | Intergenic	Upstream variant | Upstream variant | Upstream variant | Upstream variant | Upstream variant | Upstream variant | Downstream variant | Downstream variant | Downstream variant | Downstream variant | Downstream variant | Downstream variant | Downstream variant | Intergenic variant	MODIFIER | MODIFIER | MODIFIER | MODIFIER | MODIFIER | MODIFIER | MODIFIER | MODIFIER | MODIFIER | MODIFIER | MODIFIER | MODIFIER | MODIFIER | MODIFIER	c.-4456T>A | c.-2761T>A | n.-163A>T | c.-1799A>T | n.-3207A>T | c.-3497A>T | n.*2494A>T | n.*2387A>T | c.*344A>T | c.*439T>A | c.*2622T>A | c.*3889T>A | c.*4750T>A | n.220038A>T		FALSE		FALSE
Clade 1	11	Ca22chr3A_C_albicans_SC5314:1623266:C:T	3	1623266	C	T	SNP	3110	3.80897e-05	16	25	C3_07070C_A | C3_07110W_A | C3_07080W_A | C3_07090W_A | C3_07100C_A | C3_07090W_A-C3_07100C_A	C3_07070C_A | C3_07110W_A | RRD1 | HHT1 | C3_07100C_A | C3_07090W_A-C3_07100C_A	Upstream | Upstream | Downstream | Downstream | Downstream | Intergenic	Upstream variant | Upstream variant | Downstream variant | Downstream variant | Downstream variant | Intergenic variant	MODIFIER | MODIFIER | MODIFIER | MODIFIER | MODIFIER | MODIFIER	c.-4610G>A | c.-4900C>T | c.*1769C>T | c.*595C>T | c.*491G>A | n.1623266C>T		TRUE	C3_07100C_A	FALSE
Clade 1	11	Ca22chr7A_C_albicans_SC5314:581084:G:A	7	581084	G	A	SNP	3111	3.80718e-05	25	25	C7_02750W_A | C7_02690C_A-C7_02750W_A	FGR6-1 | C7_02690C_A-C7_02750W_A	Upstream | Intergenic	Upstream variant | Intergenic variant	MODIFIER | MODIFIER	c.-4365G>A | n.581084G>A		FALSE		FALSE
Clade 1	11	Ca22chrRA_C_albicans_SC5314:11696:C:T	R	11696	C	T	SNP	3112	3.80507e-05	25	25	CR_00040C_A | CR_00010C_A | CR_00050W_A | CR_00020W_A | CR_00030W_A | CR_00060C_A	CR_00040C_A | CR_00010C_A | INO2 | TLO1 | tL(CAA)6 | CR_00060C_A	Coding sequence | Upstream | Upstream | Downstream | Downstream | Downstream	Synonymous | Upstream variant | Upstream variant | Downstream variant | Downstream variant | Downstream variant	LOW | MODIFIER | MODIFIER | MODIFIER | MODIFIER | MODIFIER	c.120G>A | c.-4806G>A | c.-1988C>T | c.*1833C>T | n.*1278C>T | c.*3275G>A	E40E | | | | |	FALSE		FALSE
Clade 1	11	Ca22chr2A_C_albicans_SC5314:1992088:C:T	2	1992088	C	T	SNP	3113	3.79996e-05	22	25	C2_09730C_A | C2_09750W_A | C2_09760W_A | C2_09720W_A | C2_09740W_A | C2_09770C_A | C2_09740W_A-C2_09750W_A	IPK2 | LEU42 | C2_09760W_A | SUP35 | SSO2 | INP51 | C2_09740W_A-C2_09750W_A	Upstream | Upstream | Upstream | Downstream | Downstream | Downstream | Intergenic	Upstream variant | Upstream variant | Upstream variant | Downstream variant | Downstream variant | Downstream variant | Intergenic variant	MODIFIER | MODIFIER | MODIFIER | MODIFIER | MODIFIER | MODIFIER | MODIFIER	c.-3189G>A | c.-48C>T | c.-2227C>T | c.*4312C>T | c.*1377C>T | c.*2810G>A | n.1992088C>T		FALSE		FALSE
Clade 1	11	Ca22chrRA_C_albicans_SC5314:690950:C:T	R	690950	C	T	SNP	3114	3.79438e-05	24	25	CR_02980C_A | CR_02990C_A | CR_03000C_A | CR_03020C_A | CR_03030C_A | CR_03040C_A | CR_03050C_A | CR_03010C_A	SRP40 | RIB1 | CR_03000C_A | CR_03020C_A | RPL28 | HGT18 | ZCF11 | ERV1	Upstream | Upstream | Upstream | Downstream | Downstream | Downstream | Downstream | Intron	Upstream variant | Upstream variant | Upstream variant | Downstream variant | Downstream variant | Downstream variant | Downstream variant | Intron variant	MODIFIER | MODIFIER | MODIFIER | MODIFIER | MODIFIER | MODIFIER | MODIFIER | MODIFIER	c.-4095G>A | c.-2924G>A | c.-690G>A | c.*438G>A | c.*1781G>A | c.*2924G>A | c.*4783G>A | c.98+17G>A		FALSE		FALSE
Clade 1	11	Ca22chrRA_C_albicans_SC5314:58694:G:A	R	58694	G	A	SNP	3115	3.79435e-05	25	25	CR_00230W_A | CR_00240W_A | CR_00250W_A | CR_00210W_A | CR_00220W_A	CR_00230W_A | LSM6 | ATP17 | ALK2 | CR_00220W_A	Coding sequence | Upstream | Upstream | Downstream | Downstream	Missense (non-synonymous) | Upstream variant | Upstream variant | Downstream variant | Downstream variant	MODERATE | MODIFIER | MODIFIER | MODIFIER | MODIFIER	c.2068G>A | c.-3577G>A | c.-4100G>A | c.*4782G>A | c.*2242G>A	V690M | | | |	FALSE		FALSE
Clade 1	11	Ca22chr2A_C_albicans_SC5314:164001:C:G	2	164001	C	G	SNP	3116	3.7938e-05	11	25	C2_00970C_A | C2_01000W_A | C2_01010W_A | C2_00980W_A | C2_00990W_A | C2_00990W_A-C2_01000W_A	UBP13 | HGT7 | HGT8 | C2_00980W_A | C2_00990W_A | C2_00990W_A-C2_01000W_A	Upstream | Upstream | Upstream | Downstream | Downstream | Intergenic	Upstream variant | Upstream variant | Upstream variant | Downstream variant | Downstream variant | Intergenic variant	MODIFIER | MODIFIER | MODIFIER | MODIFIER | MODIFIER | MODIFIER	c.-3232G>C | c.-438C>G | c.-3262C>G | c.*2322C>G | c.*551C>G | n.164001C>G		FALSE		FALSE
Clade 1	11	Ca22chr5A_C_albicans_SC5314:20654:T:C	5	20654	T	C	SNP	3117	3.79321e-05	25	25	C5_00140C_A | C5_00150C_A | C5_00180W_A | C5_00160W_A | C5_00170W_A | C5_00190C_A | C5_00170W_A-C5_00180W_A	C5_00140C_A | C5_00150C_A | VIP1 | C5_00160W_A | C5_00170W_A | FAS1 | C5_00170W_A-C5_00180W_A	Upstream | Upstream | Upstream | Downstream | Downstream | Downstream | Intergenic	Upstream variant | Upstream variant | Upstream variant | Downstream variant | Downstream variant | Downstream variant | Intergenic variant	MODIFIER | MODIFIER | MODIFIER | MODIFIER | MODIFIER | MODIFIER | MODIFIER	c.-4675A>G | c.-2625A>G | c.-643T>C | c.*1772T>C | c.*561T>C | c.*2894A>G | n.20654T>C		FALSE		FALSE
Clade 1	11	Ca22chr5A_C_albicans_SC5314:46773:C:T	5	46773	C	T	SNP	3118	3.79176e-05	25	25	C5_00280C_A | C5_00250C_A | C5_00290W_A | C5_00240W_A | C5_00260W_A | C5_00270W_A | C5_00300C_A	C5_00280C_A | C5_00250C_A | DUS4 | SKN7 | C5_00260W_A | PGA14 | SMC4	Coding sequence | Upstream | Upstream | Downstream | Downstream | Downstream | Downstream	Synonymous | Upstream variant | Upstream variant | Downstream variant | Downstream variant | Downstream variant | Downstream variant	LOW | MODIFIER | MODIFIER | MODIFIER | MODIFIER | MODIFIER | MODIFIER	c.594G>A | c.-3583G>A | c.-1081C>T | c.*4203C>T | c.*2138C>T | c.*555C>T | c.*2131G>A	G198G | | | | | |	FALSE		FALSE
Clade 1	11	Ca22chr6A_C_albicans_SC5314:862794:A:G	6	862794	A	G	SNP	3119	3.78909e-05	25	25	C6_03960W_A | C6_03990C_A | C6_03960W_A-C6_03990C_A	C6_03960W_A | C6_03990C_A | C6_03960W_A-C6_03990C_A	Downstream | Downstream | Intergenic	Downstream variant | Downstream variant | Intergenic variant	MODIFIER | MODIFIER | MODIFIER	c.*3303A>G | c.*265T>C | n.862794A>G		FALSE		FALSE
Clade 1	11	Ca22chrRA_C_albicans_SC5314:146954:C:G	R	146954	C	G	SNP	3120	3.78806e-05	7	25	CR_00610W_A | CR_00600C_A | CR_00620C_A	IFF4 | CR_00600C_A | ARG1	Coding sequence | Upstream | Downstream	Missense (non-synonymous) | Upstream variant | Downstream variant	MODERATE | MODIFIER | MODIFIER	c.1932C>G | c.-3178G>C | c.*2916G>C	D644E | |	FALSE		FALSE
Clade 1	11	Ca22chrRA_C_albicans_SC5314:584982:TTATA:T	R	584982	TTATA	T	INDEL	3121	3.78545e-05	25	25	CR_02590C_A | CR_02610C_A | CR_02620C_A | CR_02600W_A | CR_02630C_A | CR_02620C_A-CR_02630C_A	CR_02590C_A | CR_02610C_A | CR_02620C_A | NUE1 | CR_02630C_A | CR_02620C_A-CR_02630C_A	Upstream | Upstream | Upstream | Downstream | Downstream | Intergenic	Upstream variant | Upstream variant | Upstream variant | Downstream variant | Downstream variant | Intergenic variant	MODIFIER | MODIFIER | MODIFIER | MODIFIER | MODIFIER | MODIFIER	c.-3709_-3706delTATA | c.-1208_-1205delTATA | c.-16_-13delTATA | c.*3001_*3004delTATA | c.*262_*265delTATA | n.584983_584986delTATA		FALSE		FALSE
Clade 1	11	Ca22chr3A_C_albicans_SC5314:377534:G:A	3	377534	G	A	SNP	3122	3.78041e-05	25	25	C3_01730C_A | C3_01720C_A | C3_01740C_A | C3_01750C_A	UTR2 | C3_01720C_A | C3_01740C_A | BRO1	Coding sequence | Upstream | Downstream | Downstream	Synonymous | Upstream variant | Downstream variant | Downstream variant	LOW | MODIFIER | MODIFIER | MODIFIER	c.168C>T | c.-1739C>T | c.*2137C>T | c.*4386C>T	G56G | | |	FALSE		FALSE
Clade 1	11	Ca22chr2A_C_albicans_SC5314:343881:CAAACTTCAATAT:C	2	343881	CAAACTTCAATAT	C	INDEL	3123	3.77996e-05	23	25	C2_01840C_A | C2_01860C_A | C2_01850W_A | C2_01870C_A | C2_01880C_A | C2_01860C_A-C2_01870C_A	RAD7 | C2_01860C_A | RAD23 | C2_01870C_A | ZCF6 | C2_01860C_A-C2_01870C_A	Upstream | Upstream | Downstream | Downstream | Downstream | Intergenic	Upstream variant | Upstream variant | Downstream variant | Downstream variant | Downstream variant | Intergenic variant	MODIFIER | MODIFIER | MODIFIER | MODIFIER | MODIFIER | MODIFIER	c.-3382_-3371delATATTGAAGTTT | c.-311_-300delATATTGAAGTTT | c.*1253_*1264delAAACTTCAATAT | c.*52_*63delATATTGAAGTTT | c.*1557_*1568delATATTGAAGTTT | n.343882_343893delAAACTTCAATAT		FALSE		FALSE
Clade 1	11	Ca22chrRA_C_albicans_SC5314:1882510:A:T	R	1882510	A	T	SNP	3124	3.77731e-05	25	25	CR_08710W_A | CR_08720W_A | CR_08730W_A | CR_08740W_A | CR_08750C_A | CR_08740W_A-CR_08750C_A	CR_08710W_A | CR_08720W_A | tE(UUC)7 | CR_08740W_A | tG(GCC)6 | CR_08740W_A-CR_08750C_A	Downstream | Downstream | Downstream | Downstream | Downstream | Intergenic	Downstream variant | Downstream variant | Downstream variant | Downstream variant | Downstream variant | Intergenic variant	MODIFIER | MODIFIER | MODIFIER | MODIFIER | MODIFIER | MODIFIER	c.*3655A>T | c.*1600A>T | n.*1516A>T | c.*108A>T | n.*55T>A | n.1882510A>T		FALSE		FALSE
Clade 1	11	Ca22chr4A_C_albicans_SC5314:118009:G:A	4	118009	G	A	SNP	3125	3.77116e-05	16	25	C4_00690C_A | C4_00710W_A | C4_00660W_A | C4_00670W_A | C4_00680W_A | C4_00700C_A	C4_00690C_A | C4_00710W_A | C4_00660W_A | TOK1 | C4_00680W_A | C4_00700C_A	Coding sequence | Upstream | Downstream | Downstream | Downstream | Downstream	Synonymous | Upstream variant | Downstream variant | Downstream variant | Downstream variant | Downstream variant	LOW | MODIFIER | MODIFIER | MODIFIER | MODIFIER | MODIFIER	c.1158C>T | c.-3058G>A | c.*4578G>A | c.*2139G>A | c.*429G>A | c.*1414C>T	P386P | | | | |	FALSE		FALSE
Clade 1	11	Ca22chrRA_C_albicans_SC5314:534571:A:T	R	534571	A	T	SNP	3126	3.76971e-05	20	25	CR_02400W_A | CR_02410W_A | CR_02420W_A | CR_02390W_A	PHO112 | CR_02410W_A | CR_02420W_A | CR_02390W_A	Coding sequence | Upstream | Upstream | Downstream	Missense (non-synonymous) | Upstream variant | Upstream variant | Downstream variant	MODERATE | MODIFIER | MODIFIER | MODIFIER	c.853A>T | c.-826A>T | c.-4195A>T | c.*1857A>T	N285Y | | |	FALSE		FALSE
Clade 1	11	Ca22chrRA_C_albicans_SC5314:943476:T:A	R	943476	T	A	SNP	3127	3.76675e-05	18	25	CR_04210C_A | CR_04230W_A | CR_04190W_A | CR_04200W_A | CR_04220C_A | CR_04240C_A | CR_04210C_A-CR_04220C_A	QDR1 | CR_04230W_A | SRV2 | YDJ1 | CR_04220C_A | CR_04240C_A | CR_04210C_A-CR_04220C_A	Upstream | Upstream | Downstream | Downstream | Downstream | Downstream | Intergenic	Upstream variant | Upstream variant | Downstream variant | Downstream variant | Downstream variant | Downstream variant | Intergenic variant	MODIFIER | MODIFIER | MODIFIER | MODIFIER | MODIFIER | MODIFIER | MODIFIER	c.-798A>T | c.-3962T>A | c.*4642T>A | c.*3040T>A | c.*414A>T | c.*4866A>T | n.943476T>A		FALSE		FALSE
Clade 1	11	Ca22chr7A_C_albicans_SC5314:400251:C:G	7	400251	C	G	SNP	3128	3.76442e-05	25	25	C7_01850C_A | C7_01860W_A | C7_01870W_A | C7_01840W_A | C7_01880C_A	CRN1 | C7_01860W_A | MSK1 | IQG1 | C7_01880C_A	Coding sequence | Upstream | Upstream | Downstream | Downstream	Missense (non-synonymous) | Upstream variant | Upstream variant | Downstream variant | Downstream variant	MODERATE | MODIFIER | MODIFIER | MODIFIER | MODIFIER	c.1338G>C | c.-1299C>G | c.-2153C>G | c.*893C>G | c.*3922G>C	K446N | | | |	FALSE		FALSE
Clade 1	11	Ca22chrRA_C_albicans_SC5314:226939:G:GAGA	R	226939	G	GAGA	INDEL	3129	3.76391e-05	25	25	CR_01000C_A | CR_01010W_A | CR_01030W_A | CR_01020C_A | CR_01000C_A-CR_01010W_A	SLN1 | TEN1 | DAL81 | CR_01020C_A | CR_01000C_A-CR_01010W_A	Upstream | Upstream | Upstream | Downstream | Intergenic	Upstream variant | Upstream variant | Upstream variant | Downstream variant | Intergenic variant	MODIFIER | MODIFIER | MODIFIER | MODIFIER | MODIFIER	c.-945_-944insTCT | c.-714_-713insAGA | c.-4821_-4820insAGA | c.*1626_*1627insTCT | n.226939_226940insAGA		FALSE		FALSE
Clade 1	11	Ca22chr5A_C_albicans_SC5314:242018:G:A	5	242018	G	A	SNP	3130	3.75856e-05	25	25	C5_01100C_A | C5_01090C_A-C5_01100C_A	CLN3 | C5_01090C_A-C5_01100C_A	Downstream | Intergenic	Downstream variant | Intergenic variant	MODIFIER | MODIFIER	c.*2182C>T | n.242018G>A		FALSE		FALSE
Clade 1	11	Ca22chr1A_C_albicans_SC5314:1017470:TTTTTG:T	1	1017470	TTTTTG	T	INDEL	3131	3.75821e-05	25	25	C1_04880C_A | C1_04900W_A | C1_04870W_A | C1_04890W_A | C1_04910C_A | C1_04930C_A | C1_04890W_A-C1_04900W_A	MRPL37 | MNN15 | SAP7 | YBN5 | C1_04910C_A | C1_04930C_A | C1_04890W_A-C1_04900W_A	Upstream | Upstream | Downstream | Downstream | Downstream | Downstream | Intergenic	Upstream variant | Upstream variant | Downstream variant | Downstream variant | Downstream variant | Downstream variant | Intergenic variant	MODIFIER | MODIFIER | MODIFIER | MODIFIER | MODIFIER | MODIFIER | MODIFIER	c.-2016_-2012delCAAAA | c.-210_-206delTTTTG | c.*2714_*2718delTTTTG | c.*495_*499delTTTTG | c.*2651_*2655delCAAAA | c.*4192_*4196delCAAAA | n.1017471_1017475delTTTTG		FALSE		FALSE
Clade 1	11	Ca22chr5A_C_albicans_SC5314:117071:T:G	5	117071	T	G	SNP	3132	3.75658e-05	25	25	C5_00550C_A | C5_00540C_A-C5_00550C_A	C5_00550C_A | C5_00540C_A-C5_00550C_A	Downstream | Intergenic	Downstream variant | Intergenic variant	MODIFIER | MODIFIER	c.*4461A>C | n.117071T>G		FALSE		FALSE
Clade 1	11	Ca22chr4A_C_albicans_SC5314:1570558:A:G	4	1570558	A	G	SNP	3133	3.75519e-05	16	25	C4_07100C_A | C4_07080C_A | C4_07090C_A | C4_07110C_A	C4_07100C_A | C4_07080C_A | TRP4 | PDA1	Coding sequence | Upstream | Upstream | Downstream	Missense (non-synonymous) | Upstream variant | Upstream variant | Downstream variant	MODERATE | MODIFIER | MODIFIER | MODIFIER	c.3430T>C | c.-4480T>C | c.-2785T>C | c.*3597T>C	S1144P | | |	FALSE		FALSE
Clade 1	11	Ca22chr2A_C_albicans_SC5314:2091536:G:A	2	2091536	G	A	SNP	3134	3.75013e-05	25	25	C2_10170C_A | C2_10180W_A | C2_10200W_A | C2_10160W_A | C2_10190C_A | C2_10170C_A-C2_10180W_A	C2_10170C_A | IFR1 | C2_10200W_A | C2_10160W_A | OCA1 | C2_10170C_A-C2_10180W_A	Upstream | Upstream | Upstream | Downstream | Downstream | Intergenic	Upstream variant | Upstream variant | Upstream variant | Downstream variant | Downstream variant | Intergenic variant	MODIFIER | MODIFIER | MODIFIER | MODIFIER | MODIFIER | MODIFIER	c.-243C>T | c.-1695G>A | c.-4163G>A | c.*1584G>A | c.*3010C>T | n.2091536G>A		FALSE		FALSE
Clade 1	11	Ca22chr4A_C_albicans_SC5314:533822:T:C	4	533822	T	C	SNP	3135	3.7493e-05	25	25	C4_02550C_A | C4_02560C_A | C4_02570C_A | C4_02580W_A | C4_02590C_A | C4_02600C_A | C4_02570C_A-C4_02580W_A	EMP70 | UME7 | C4_02570C_A | C4_02580W_A | SLX4 | CAC1 | C4_02570C_A-C4_02580W_A	Upstream | Upstream | Upstream | Upstream | Downstream | Downstream | Intergenic	Upstream variant | Upstream variant | Upstream variant | Upstream variant | Downstream variant | Downstream variant | Intergenic variant	MODIFIER | MODIFIER | MODIFIER | MODIFIER | MODIFIER | MODIFIER | MODIFIER	c.-4531A>G | c.-2551A>G | c.-276A>G | c.-92T>C | c.*452A>G | c.*3063A>G | n.533822T>C		FALSE		FALSE
Clade 1	11	Ca22chrRA_C_albicans_SC5314:325588:T:TTTTGG	R	325588	T	TTTTGG	INDEL	3136	3.74718e-05	24	25	CR_01350C_A | CR_01360W_A | CR_01380W_A | CR_01330W_A | CR_01340W_A | CR_01370C_A | CR_01350C_A-CR_01360W_A	CR_01350C_A | NNF1 | CR_01380W_A | CPA2 | CR_01340W_A | CR_01370C_A | CR_01350C_A-CR_01360W_A	Upstream | Upstream | Upstream | Downstream | Downstream | Downstream | Intergenic	Upstream variant | Upstream variant | Upstream variant | Downstream variant | Downstream variant | Downstream variant | Intergenic variant	MODIFIER | MODIFIER | MODIFIER | MODIFIER | MODIFIER | MODIFIER | MODIFIER	c.-215_-214insCCAAA | c.-80_-79insTTTGG | c.-1938_-1937insTTTGG | c.*3817_*3818insTTTGG | c.*1457_*1458insTTTGG | c.*740_*741insCCAAA | n.325588_325589insTTTGG		FALSE		FALSE
Clade 1	11	Ca22chr4A_C_albicans_SC5314:1564528:G:A	4	1564528	G	A	SNP	3137	3.74427e-05	25	25	C4_07080C_A | C4_07060W_A | C4_07070W_A | C4_07090C_A | C4_07100C_A	C4_07080C_A | C4_07060W_A | CTA6 | TRP4 | C4_07100C_A	Coding sequence | Downstream | Downstream | Downstream | Downstream	Synonymous | Downstream variant | Downstream variant | Downstream variant | Downstream variant	LOW | MODIFIER | MODIFIER | MODIFIER | MODIFIER	c.1551C>T | c.*2379G>A | c.*1612G>A | c.*2136C>T | c.*3496C>T	H517H | | | |	FALSE		FALSE
Clade 1	11	Ca22chr2A_C_albicans_SC5314:2141152:A:AAATG	2	2141152	A	AAATG	INDEL	3138	3.74223e-05	17	25	C2_10360C_A | C2_10360C_A-C2_10420W_A	HEM3 | C2_10360C_A-C2_10420W_A	Upstream | Intergenic	Upstream variant | Intergenic variant	MODIFIER | MODIFIER	c.-2829_-2828insCATT | n.2141152_2141153insAATG		FALSE		FALSE
Clade 1	11	Ca22chrRA_C_albicans_SC5314:172578:C:CT	R	172578	C	CT	INDEL	3139	3.74159e-05	25	25	CR_00690C_A | CR_00710C_A | CR_00730C_A | CR_00680W_A | CR_00700W_A | CR_00720W_A | CR_00740C_A | CR_00750C_A | CR_00730C_A-CR_00740C_A	CR_00690C_A | CR_00710C_A | tT(AGU)3 | BUD22 | CR_00700W_A | CR_00720W_A | BMT3 | CR_00750C_A | CR_00730C_A-CR_00740C_A	Upstream | Upstream | Upstream | Downstream | Downstream | Downstream | Downstream | Downstream | Intergenic	Upstream variant | Upstream variant | Upstream variant | Downstream variant | Downstream variant | Downstream variant | Downstream variant | Downstream variant | Intergenic variant	MODIFIER | MODIFIER | MODIFIER | MODIFIER | MODIFIER | MODIFIER | MODIFIER | MODIFIER | MODIFIER	c.-2499_-2498insA | c.-245_-244insA | n.-75_-74insA | c.*3954_*3955insT | c.*974_*975insT | c.*594_*595insT | c.*399_*400insA | c.*3228_*3229insA | n.172578_172579insT		FALSE		FALSE
Clade 1	11	Ca22chrRA_C_albicans_SC5314:1356784:C:T	R	1356784	C	T	SNP	3140	3.73517e-05	17	25	CR_06380C_A-CR_06420W_A	CR_06380C_A-CR_06420W_A	Intergenic	Intergenic variant	MODIFIER	n.1356784C>T		FALSE		FALSE
Clade 1	11	Ca22chrRA_C_albicans_SC5314:69735:T:A	R	69735	T	A	SNP	3141	3.73444e-05	25	25	CR_00270C_A | CR_00280C_A | CR_00290W_A | CR_00300W_A | CR_00260W_A | CR_00280C_A-CR_00290W_A	CR_00270C_A | CR_00280C_A | CR_00290W_A | CDA2 | KIN2 | CR_00280C_A-CR_00290W_A	Upstream | Upstream | Upstream | Upstream | Downstream | Intergenic	Upstream variant | Upstream variant | Upstream variant | Upstream variant | Downstream variant | Intergenic variant	MODIFIER | MODIFIER | MODIFIER | MODIFIER | MODIFIER | MODIFIER	c.-1869A>T | c.-719A>T | c.-2385T>A | c.-3688T>A | c.*2360T>A | n.69735T>A		FALSE		FALSE
Clade 1	11	Ca22chr4A_C_albicans_SC5314:703468:G:A	4	703468	G	A	SNP	3142	3.73188e-05	10	25	C4_03350C_A | C4_03340C_A | C4_03320W_A | C4_03330W_A | C4_03360C_A | C4_03370C_A	AIF1 | CPD2 | C4_03320W_A | IPK1 | VTC4 | C4_03370C_A	Coding sequence | Upstream | Downstream | Downstream | Downstream | Downstream	Synonymous | Upstream variant | Downstream variant | Downstream variant | Downstream variant | Downstream variant	LOW | MODIFIER | MODIFIER | MODIFIER | MODIFIER | MODIFIER	c.552C>T | c.-1184C>T | c.*4636G>A | c.*2669G>A | c.*953C>T | c.*3929C>T	D184D | | | | |	FALSE		FALSE
Clade 1	11	Ca22chr2A_C_albicans_SC5314:2011810:T:C	2	2011810	T	C	SNP	3143	3.73062e-05	18	25	C2_09840W_A | C2_09820W_A | C2_09830C_A | C2_09850C_A | C2_09860C_A | C2_09820W_A-C2_09830C_A	MTW1 | C2_09820W_A | C2_09830C_A | C2_09850C_A | C2_09860C_A | C2_09820W_A-C2_09830C_A	Upstream | Downstream | Downstream | Downstream | Downstream | Intergenic	Upstream variant | Downstream variant | Downstream variant | Downstream variant | Downstream variant | Intergenic variant	MODIFIER | MODIFIER | MODIFIER | MODIFIER | MODIFIER | MODIFIER	c.-1353T>C | c.*703T>C | c.*809A>G | c.*2409A>G | c.*4079A>G | n.2011810T>C		FALSE		FALSE
Clade 1	11	Ca22chr2A_C_albicans_SC5314:1885236:C:A	2	1885236	C	A	SNP	3144	3.72977e-05	25	25	C2_09180W_A | C2_09200W_A | C2_09210W_A | C2_09220W_A | C2_09150W_A | C2_09160W_A | C2_09170W_A	C2_09180W_A | tP(UGG)2 | C2_09210W_A | DDR48 | MIT1 | C2_09160W_A | SLP2	Coding sequence | Upstream | Upstream | Upstream | Downstream | Downstream | Downstream	Missense (non-synonymous) | Upstream variant | Upstream variant | Upstream variant | Downstream variant | Downstream variant | Downstream variant	MODERATE | MODIFIER | MODIFIER | MODIFIER | MODIFIER | MODIFIER | MODIFIER	c.346C>A | n.-2796C>A | c.-3919C>A | c.-4633C>A | c.*3178C>A | c.*1814C>A | c.*775C>A	L116I | | | | | |	TRUE	C2_09220W_A	FALSE
Clade 1	11	Ca22chr7A_C_albicans_SC5314:242071:C:T	7	242071	C	T	SNP	3145	3.72779e-05	21	25	C7_01150W_A | C7_01160C_A | C7_01170C_A | C7_01130C_A-C7_01150W_A	C7_01150W_A | C7_01160C_A | C7_01170C_A | C7_01130C_A-C7_01150W_A	Upstream | Downstream | Downstream | Intergenic	Upstream variant | Downstream variant | Downstream variant | Intergenic variant	MODIFIER | MODIFIER | MODIFIER | MODIFIER	c.-2370C>T | c.*3404G>A | c.*4045G>A | n.242071C>T		FALSE		FALSE
Clade 1	11	Ca22chr4A_C_albicans_SC5314:525283:T:A	4	525283	T	A	SNP	3146	3.72584e-05	20	25	C4_02540W_A | C4_02550C_A | C4_02560C_A	RGT1 | EMP70 | UME7	Coding sequence | Downstream | Downstream	Synonymous | Downstream variant | Downstream variant	LOW | MODIFIER | MODIFIER	c.1404T>A | c.*2116A>T | c.*4612A>T	P468P | |	FALSE		FALSE
Clade 1	11	Ca22chrRA_C_albicans_SC5314:172626:T:G	R	172626	T	G	SNP	3147	3.72424e-05	25	25	CR_00690C_A | CR_00710C_A | CR_00730C_A | CR_00680W_A | CR_00700W_A | CR_00720W_A | CR_00740C_A | CR_00750C_A | CR_00730C_A-CR_00740C_A	CR_00690C_A | CR_00710C_A | tT(AGU)3 | BUD22 | CR_00700W_A | CR_00720W_A | BMT3 | CR_00750C_A | CR_00730C_A-CR_00740C_A	Upstream | Upstream | Upstream | Downstream | Downstream | Downstream | Downstream | Downstream | Intergenic	Upstream variant | Upstream variant | Upstream variant | Downstream variant | Downstream variant | Downstream variant | Downstream variant | Downstream variant | Intergenic variant	MODIFIER | MODIFIER | MODIFIER | MODIFIER | MODIFIER | MODIFIER | MODIFIER | MODIFIER | MODIFIER	c.-2546A>C | c.-292A>C | n.-122A>C | c.*4002T>G | c.*1022T>G | c.*642T>G | c.*352A>C | c.*3181A>C | n.172626T>G		FALSE		FALSE
Clade 1	11	Ca22chr3A_C_albicans_SC5314:51420:A:G	3	51420	A	G	SNP	3148	3.72029e-05	25	25	C3_00360W_A | C3_00390W_A | C3_00330W_A | C3_00340W_A | C3_00350W_A | C3_00370C_A | C3_00380C_A | C3_00350W_A-C3_00360W_A	C3_00360W_A | C3_00390W_A | UTP8 | C3_00340W_A | TPT1 | BUD21 | C3_00380C_A | C3_00350W_A-C3_00360W_A	Upstream | Upstream | Downstream | Downstream | Downstream | Downstream | Downstream | Intergenic	Upstream variant | Upstream variant | Downstream variant | Downstream variant | Downstream variant | Downstream variant | Downstream variant | Intergenic variant	MODIFIER | MODIFIER | MODIFIER | MODIFIER | MODIFIER | MODIFIER | MODIFIER | MODIFIER	c.-286A>G | c.-4231A>G | c.*3169A>G | c.*2645A>G | c.*1882A>G | c.*1263T>C | c.*2045T>C | n.51420A>G		FALSE		FALSE
Clade 1	11	Ca22chr2A_C_albicans_SC5314:1939927:T:C	2	1939927	T	C	SNP	3149	3.7202e-05	25	25	C2_09480W_A | C2_09470C_A | C2_09490W_A | C2_09500W_A | C2_09510C_A	C2_09480W_A | PMS1 | PHO13 | C2_09500W_A | C2_09510C_A	Coding sequence | Upstream | Upstream | Upstream | Downstream	Synonymous | Upstream variant | Upstream variant | Upstream variant | Downstream variant	LOW | MODIFIER | MODIFIER | MODIFIER | MODIFIER	c.363T>C | c.-679A>G | c.-924T>C | c.-2081T>C | c.*3648A>G	F121F | | | |	FALSE		FALSE
Clade 1	11	Ca22chr6A_C_albicans_SC5314:193705:A:G	6	193705	A	G	SNP	3150	3.71704e-05	25	25	C6_00970C_A | C6_00950C_A | C6_00990W_A | C6_01010W_A | C6_00960W_A | C6_00980C_A | C6_01000C_A	HAL21 | TOP1 | RIM9 | KAR5 | CAN1 | C6_00980C_A | AEP1	Coding sequence | Upstream | Upstream | Upstream | Downstream | Downstream | Downstream	Synonymous | Upstream variant | Upstream variant | Upstream variant | Downstream variant | Downstream variant | Downstream variant	LOW | MODIFIER | MODIFIER | MODIFIER | MODIFIER | MODIFIER | MODIFIER	c.240T>C | c.-4832T>C | c.-2213A>G | c.-4975A>G | c.*939A>G | c.*538T>C | c.*3325T>C	S80S | | | | | |	FALSE		FALSE
Clade 1	11	Ca22chr2A_C_albicans_SC5314:997125:G:A	2	997125	G	A	SNP	3151	3.71698e-05	13	25	C2_04740C_A | C2_04760W_A | C2_04770W_A | C2_04780W_A | C2_04730W_A | C2_04750W_A | C2_04750W_A-C2_04760W_A	C2_04740C_A | KIC1 | C2_04770W_A | C2_04780W_A | C2_04730W_A | C2_04750W_A | C2_04750W_A-C2_04760W_A	Upstream | Upstream | Upstream | Upstream | Downstream | Downstream | Intergenic	Upstream variant | Upstream variant | Upstream variant | Upstream variant | Downstream variant | Downstream variant | Intergenic variant	MODIFIER | MODIFIER | MODIFIER | MODIFIER | MODIFIER | MODIFIER | MODIFIER	c.-3028C>T | c.-591G>A | c.-3590G>A | c.-4709G>A | c.*3936G>A | c.*131G>A | n.997125G>A		FALSE		FALSE
Clade 1	11	Ca22chrRA_C_albicans_SC5314:86821:T:C	R	86821	T	C	SNP	3152	3.71586e-05	25	25	CR_00320C_A | CR_00330C_A | CR_00350W_A | CR_00340C_A | CR_00360C_A | CR_00330C_A-CR_00340C_A	NAP1 | PXA1 | CR_00350W_A | CR_00340C_A | LEU1 | CR_00330C_A-CR_00340C_A	Upstream | Upstream | Upstream | Downstream | Downstream | Intergenic	Upstream variant | Upstream variant | Upstream variant | Downstream variant | Downstream variant | Intergenic variant	MODIFIER | MODIFIER | MODIFIER | MODIFIER | MODIFIER | MODIFIER	c.-3361A>G | c.-624A>G | c.-1237T>C | c.*66A>G | c.*2624A>G | n.86821T>C		FALSE		FALSE
Clade 1	11	Ca22chr7A_C_albicans_SC5314:113482:C:T	7	113482	C	T	SNP	3153	3.71569e-05	20	25	C7_00650W_A | C7_00660W_A | C7_00640C_A-C7_00650W_A	C7_00650W_A | GAC1 | C7_00640C_A-C7_00650W_A	Upstream | Upstream | Intergenic	Upstream variant | Upstream variant | Intergenic variant	MODIFIER | MODIFIER | MODIFIER	c.-628C>T | c.-2412C>T | n.113482C>T		FALSE		FALSE
Clade 1	11	Ca22chr3A_C_albicans_SC5314:1792965:A:C	3	1792965	A	C	SNP	3154	3.712e-05	14	25	C3_07970C_A | C3_07980C_A | C3_07970C_A-C3_07980C_A	TLO8 | C3_07980C_A | C3_07970C_A-C3_07980C_A	Upstream | Downstream | Intergenic	Upstream variant | Downstream variant | Intergenic variant	MODIFIER | MODIFIER | MODIFIER	c.-4851T>G | c.*2844T>G | n.1792965A>C		FALSE		FALSE
Clade 1	11	Ca22chr3A_C_albicans_SC5314:1621836:T:C	3	1621836	T	C	SNP	3155	3.71065e-05	7	25	C3_07070C_A | C3_07090W_A | C3_07060W_A | C3_07080W_A | C3_07100C_A | C3_07080W_A-C3_07090W_A	C3_07070C_A | HHT1 | FESUR1 | RRD1 | C3_07100C_A | C3_07080W_A-C3_07090W_A	Upstream | Upstream | Downstream | Downstream | Downstream | Intergenic	Upstream variant | Upstream variant | Downstream variant | Downstream variant | Downstream variant | Intergenic variant	MODIFIER | MODIFIER | MODIFIER | MODIFIER | MODIFIER | MODIFIER	c.-3180A>G | c.-425T>C | c.*4627T>C | c.*339T>C | c.*1921A>G | n.1621836T>C		TRUE	C3_07100C_A	FALSE
Clade 1	11	Ca22chr1A_C_albicans_SC5314:1953400:T:A	1	1953400	T	A	SNP	3156	3.71032e-05	22	25	C1_08980C_A | C1_08950W_A | C1_08960W_A | C1_08970W_A | C1_08990C_A	ZWF1 | PFK26 | C1_08960W_A | C1_08970W_A | KEX2	Coding sequence | Downstream | Downstream | Downstream | Downstream	Missense (non-synonymous) | Downstream variant | Downstream variant | Downstream variant | Downstream variant	MODERATE | MODIFIER | MODIFIER | MODIFIER | MODIFIER	c.1384A>T | c.*1815T>A | n.*874T>A | n.*401T>A | c.*3045A>T	I462F | | | |	FALSE		FALSE
Clade 1	11	Ca22chrRA_C_albicans_SC5314:239441:T:A	R	239441	T	A	SNP	3157	3.70652e-05	25	25	CR_01040C_A | CR_01050C_A | CR_01070W_A | CR_01080W_A | CR_01060W_A | CR_01060W_A-CR_01070W_A	ARC19 | CR_01050C_A | CR_01070W_A | CR_01080W_A | LAG1 | CR_01060W_A-CR_01070W_A	Upstream | Upstream | Upstream | Upstream | Downstream | Intergenic	Upstream variant | Upstream variant | Upstream variant | Upstream variant | Downstream variant | Intergenic variant	MODIFIER | MODIFIER | MODIFIER | MODIFIER | MODIFIER | MODIFIER	c.-4283A>T | c.-2242A>T | c.-438T>A | c.-1674T>A | c.*25T>A | n.239441T>A		FALSE		FALSE
Clade 1	11	Ca22chr3A_C_albicans_SC5314:21570:G:T	3	21570	G	T	SNP	3158	3.70624e-05	24	25	C3_00160C_A | C3_00110C_A | C3_00130C_A | C3_00190W_A | C3_00100W_A | C3_00120W_A | C3_00140W_A | C3_00150W_A | C3_00170C_A | C3_00180C_A | C3_00200C_A | C3_00210C_A	C3_00160C_A | SEC6 | C3_00130C_A | C3_00190W_A | C3_00100W_A | C3_00120W_A | C3_00140W_A | C3_00150W_A | C3_00170C_A | DAL1 | ETR1 | C3_00210C_A	Coding sequence | Upstream | Upstream | Upstream | Downstream | Downstream | Downstream | Downstream | Downstream | Downstream | Downstream | Downstream	Missense (non-synonymous) | Upstream variant | Upstream variant | Upstream variant | Downstream variant | Downstream variant | Downstream variant | Downstream variant | Downstream variant | Downstream variant | Downstream variant | Downstream variant	MODERATE | MODIFIER | MODIFIER | MODIFIER | MODIFIER | MODIFIER | MODIFIER | MODIFIER | MODIFIER | MODIFIER | MODIFIER | MODIFIER	c.1118C>A | c.-2037C>A | c.-391C>A | c.-2860G>T | c.*4465G>T | c.*3462G>T | c.*1366G>T | c.*927G>T | c.*1175C>A | c.*1641C>A | c.*3539C>A | c.*4773C>A	P373Q | | | | | | | | | | |	FALSE		FALSE
Clade 1	11	Ca22chrRA_C_albicans_SC5314:1332008:C:T	R	1332008	C	T	SNP	3159	3.70525e-05	1	25	CR_06260W_A | CR_06240C_A | CR_06270W_A | CR_06230W_A | CR_06250W_A | CR_06290C_A | CR_06300C_A	CR_06260W_A | ZCF19 | CR_06270W_A | CR_06230W_A | CR_06250W_A | CR_06290C_A | FGR50	Coding sequence | Upstream | Upstream | Downstream | Downstream | Downstream | Downstream	Synonymous | Upstream variant | Upstream variant | Downstream variant | Downstream variant | Downstream variant | Downstream variant	LOW | MODIFIER | MODIFIER | MODIFIER | MODIFIER | MODIFIER | MODIFIER	c.264C>T | c.-1925G>A | c.-2025C>T | c.*3829C>T | c.*327C>T | c.*3343G>A | c.*4638G>A	S88S | | | | | |	FALSE		FALSE
Clade 1	11	Ca22chr1A_C_albicans_SC5314:1721167:G:A	1	1721167	G	A	SNP	3160	3.70461e-05	2	25	C1_07880C_A | C1_07890C_A | C1_07900W_A | C1_07920W_A | C1_07910C_A | C1_07890C_A-C1_07900W_A	GCS1 | ADE5,7 | COI1 | C1_07920W_A | MRPL3 | C1_07890C_A-C1_07900W_A	Upstream | Upstream | Upstream | Upstream | Downstream | Intergenic	Upstream variant | Upstream variant | Upstream variant | Upstream variant | Downstream variant | Intergenic variant	MODIFIER | MODIFIER | MODIFIER | MODIFIER | MODIFIER | MODIFIER	c.-4205C>T | c.-267C>T | c.-1657G>A | c.-4492G>A | c.*2597C>T | n.1721167G>A		FALSE		FALSE
Clade 1	11	Ca22chr1A_C_albicans_SC5314:1253378:G:A	1	1253378	G	A	SNP	3161	3.70179e-05	22	25	C1_05950C_A | C1_05970W_A | C1_05980W_A | C1_05960W_A | C1_05960W_A-C1_05970W_A	C1_05950C_A | C1_05970W_A | C1_05980W_A | PGA45 | C1_05960W_A-C1_05970W_A	Upstream | Upstream | Upstream | Downstream | Intergenic	Upstream variant | Upstream variant | Upstream variant | Downstream variant | Intergenic variant	MODIFIER | MODIFIER | MODIFIER | MODIFIER | MODIFIER	c.-3918C>T | c.-1465G>A | c.-3729G>A | c.*437G>A | n.1253378G>A		FALSE		FALSE
Clade 1	11	Ca22chr2A_C_albicans_SC5314:2028292:T:G	2	2028292	T	G	SNP	3162	3.69958e-05	25	25	C2_09930W_A | C2_09900C_A | C2_09910C_A | C2_09940W_A | C2_09890W_A | C2_09920W_A	C2_09930W_A | TIM23 | C2_09910C_A | GCN4 | SMM1 | C2_09920W_A	Coding sequence | Upstream | Upstream | Upstream | Downstream | Downstream	Missense (non-synonymous) | Upstream variant | Upstream variant | Upstream variant | Downstream variant | Downstream variant	MODERATE | MODIFIER | MODIFIER | MODIFIER | MODIFIER | MODIFIER	c.287T>G | c.-2087A>C | c.-1285A>C | c.-2900T>G | c.*2911T>G | c.*536T>G	I96R | | | | |	FALSE		FALSE
Clade 1	11	Ca22chr3A_C_albicans_SC5314:65808:T:C	3	65808	T	C	SNP	3163	3.69883e-05	4	25	C3_00460W_A | C3_00450C_A | C3_00470W_A | C3_00490W_A | C3_00420W_A | C3_00430W_A | C3_00440W_A | C3_00480C_A	ATP5 | C3_00450C_A | C3_00470W_A | ESA1 | C3_00420W_A | EST3 | C3_00440W_A | DOT5	Coding sequence | Upstream | Upstream | Upstream | Downstream | Downstream | Downstream | Downstream	Synonymous | Upstream variant | Upstream variant | Upstream variant | Downstream variant | Downstream variant | Downstream variant | Downstream variant	LOW | MODIFIER | MODIFIER | MODIFIER | MODIFIER | MODIFIER | MODIFIER | MODIFIER	c.372T>C | c.-714A>G | c.-655T>C | c.-4260T>C | c.*3398T>C | c.*2663T>C | c.*1897T>C | c.*2238A>G	A124A | | | | | | |	FALSE		FALSE
Clade 1	11	Ca22chr6A_C_albicans_SC5314:688061:A:G	6	688061	A	G	SNP	3164	3.69429e-05	25	25	C6_03270C_A | C6_03280W_A | C6_03290W_A | C6_03250W_A | C6_03260W_A | C6_03300C_A | C6_03270C_A-C6_03280W_A	AYR2 | C6_03280W_A | C6_03290W_A | BMT4 | C6_03260W_A | C6_03300C_A | C6_03270C_A-C6_03280W_A	Upstream | Upstream | Upstream | Downstream | Downstream | Downstream | Intergenic	Upstream variant | Upstream variant | Upstream variant | Downstream variant | Downstream variant | Downstream variant | Intergenic variant	MODIFIER | MODIFIER | MODIFIER | MODIFIER | MODIFIER | MODIFIER | MODIFIER	c.-394T>C | c.-196A>G | c.-1256A>G | c.*2983A>G | c.*1453A>G | c.*2817T>C | n.688061A>G		FALSE		FALSE
Clade 1	11	Ca22chr2A_C_albicans_SC5314:2102042:T:G	2	2102042	T	G	SNP	3165	3.69057e-05	25	25	C2_10210C_A | C2_10220C_A | C2_10230W_A | C2_10220C_A-C2_10230W_A	RAS1 | PHO23 | MET32 | C2_10220C_A-C2_10230W_A	Upstream | Upstream | Upstream | Intergenic	Upstream variant | Upstream variant | Upstream variant | Intergenic variant	MODIFIER | MODIFIER | MODIFIER | MODIFIER	c.-4571A>C | c.-1577A>C | c.-746T>G | n.2102042T>G		FALSE		FALSE
Clade 1	11	Ca22chrRA_C_albicans_SC5314:697:G:A	R	697	G	A	SNP	3166	3.68543e-05	8	25	CR_00010C_A | CHR_START-CR_00010C_A	CR_00010C_A | CHR_START-CR_00010C_A	Downstream | Intergenic	Downstream variant | Intergenic variant	MODIFIER | MODIFIER	c.*4187C>T | n.697G>A		FALSE		FALSE
Clade 1	11	Ca22chrRA_C_albicans_SC5314:24686:T:C	R	24686	T	C	SNP	3167	3.68387e-05	25	25	CR_00090C_A | CR_00110W_A | CR_00070W_A | CR_00080W_A | CR_00100C_A	CR_00090C_A | CR_00110W_A | BNR1 | MIS12 | EPL1	Coding sequence | Upstream | Downstream | Downstream | Downstream	Missense (non-synonymous) | Upstream variant | Downstream variant | Downstream variant | Downstream variant	MODERATE | MODIFIER | MODIFIER | MODIFIER | MODIFIER	c.478A>G | c.-3821T>C | c.*3320T>C | c.*224T>C | c.*593A>G	I160V | | | |	FALSE		FALSE
Clade 1	11	Ca22chr5A_C_albicans_SC5314:93670:C:T	5	93670	C	T	SNP	3168	3.68387e-05	23	25	C5_00490C_A | C5_00500W_A | C5_00490C_A-C5_00500W_A	BUD2 | NAM7 | C5_00490C_A-C5_00500W_A	Upstream | Upstream | Intergenic	Upstream variant | Upstream variant | Intergenic variant	MODIFIER | MODIFIER | MODIFIER	c.-76G>A | c.-1373C>T | n.93670C>T		FALSE		FALSE
Clade 1	11	Ca22chr5A_C_albicans_SC5314:351234:A:G	5	351234	A	G	SNP	3169	3.68027e-05	12	25	C5_01570C_A | C5_01580C_A | C5_01590W_A | C5_01600C_A | C5_01580C_A-C5_01590W_A	SPO1 | CEF3 | C5_01590W_A | SPB4 | C5_01580C_A-C5_01590W_A	Upstream | Upstream | Upstream | Downstream | Intergenic	Upstream variant | Upstream variant | Upstream variant | Downstream variant | Intergenic variant	MODIFIER | MODIFIER | MODIFIER | MODIFIER | MODIFIER	c.-3698T>C | c.-196T>C | c.-2173A>G | c.*3951T>C | n.351234A>G		FALSE		FALSE
Clade 1	11	Ca22chrRA_C_albicans_SC5314:143711:G:A	R	143711	G	A	SNP	3170	3.68027e-05	7	25	CR_00600C_A | CR_00610W_A | CR_00590W_A	CR_00600C_A | IFF4 | PHO81	Coding sequence | Upstream | Downstream	Synonymous | Upstream variant | Downstream variant	LOW | MODIFIER | MODIFIER	c.66C>T | c.-1312G>A | c.*2336G>A	N22N | |	FALSE		FALSE
Clade 1	11	Ca22chr6A_C_albicans_SC5314:600944:T:C	6	600944	T	C	SNP	3171	3.67953e-05	25	25	C6_02900C_A | C6_02890C_A | C6_02910W_A | C6_02930W_A | C6_02880W_A | C6_02920C_A	C6_02900C_A | HPD1 | POP4 | C6_02930W_A | C6_02880W_A | VPS51	Coding sequence | Upstream | Upstream | Upstream | Downstream | Downstream	Missense (non-synonymous) | Upstream variant | Upstream variant | Upstream variant | Downstream variant | Downstream variant	MODERATE | MODIFIER | MODIFIER | MODIFIER | MODIFIER | MODIFIER	c.229A>G | c.-2346A>G | c.-377T>C | c.-2470T>C | c.*3851T>C | c.*1248A>G	I77V | | | | |	FALSE		FALSE
Clade 1	11	Ca22chr5A_C_albicans_SC5314:150742:C:A	5	150742	C	A	SNP	3172	3.67719e-05	25	25	C5_00640C_A | C5_00650C_A | C5_00660C_A | C5_00670C_A | C5_00660C_A-C5_00670C_A	SAM51 | THR1 | ERG11 | HMS1 | C5_00660C_A-C5_00670C_A	Upstream | Upstream | Upstream | Downstream | Intergenic	Upstream variant | Upstream variant | Upstream variant | Downstream variant | Intergenic variant	MODIFIER | MODIFIER | MODIFIER | MODIFIER | MODIFIER	c.-4459G>T | c.-2963G>T | c.-1041G>T | c.*429G>T | n.150742C>A		TRUE	C5_00660C_A	FALSE
Clade 1	11	Ca22chr5A_C_albicans_SC5314:196324:T:C	5	196324	T	C	SNP	3173	3.67676e-05	25	25	C5_00830C_A | C5_00810C_A | C5_00840W_A | C5_00860W_A | C5_00820W_A | C5_00850C_A | C5_00870C_A	ERV46 | C5_00810C_A | C5_00840W_A | IMP2 | C5_00820W_A | C5_00850C_A | GIT4	Coding sequence | Upstream | Upstream | Upstream | Downstream | Downstream | Downstream	Synonymous | Upstream variant | Upstream variant | Upstream variant | Downstream variant | Downstream variant | Downstream variant	LOW | MODIFIER | MODIFIER | MODIFIER | MODIFIER | MODIFIER | MODIFIER	c.285A>G | c.-4568A>G | c.-387T>C | c.-2313T>C | c.*1134T>C | c.*1659A>G | c.*3215A>G	L95L | | | | | |	FALSE		FALSE
Clade 1	11	Ca22chr5A_C_albicans_SC5314:107840:G:A	5	107840	G	A	SNP	3174	3.67076e-05	25	25	C5_00530W_A | C5_00510W_A | C5_00520W_A | C5_00540C_A	C5_00530W_A | C5_00510W_A | C5_00520W_A | AGA1	Coding sequence | Downstream | Downstream | Downstream	Missense (non-synonymous) | Downstream variant | Downstream variant | Downstream variant	MODERATE | MODIFIER | MODIFIER | MODIFIER	c.2215G>A | c.*3239G>A | c.*2336G>A | c.*1990C>T	A739T | | |	FALSE		FALSE
Clade 1	11	Ca22chr2A_C_albicans_SC5314:2143659:A:G	2	2143659	A	G	SNP	3175	3.66545e-05	3	25	C2_10360C_A-C2_10420W_A	C2_10360C_A-C2_10420W_A	Intergenic	Intergenic variant	MODIFIER	n.2143659A>G		FALSE		FALSE
Clade 1	11	Ca22chr6A_C_albicans_SC5314:797114:A:T	6	797114	A	T	SNP	3176	3.66374e-05	23	25	C6_03710W_A | C6_03700W_A | C6_03700W_A-C6_03710W_A	ALS9 | ALS1 | C6_03700W_A-C6_03710W_A	Upstream | Downstream | Intergenic	Upstream variant | Downstream variant | Intergenic variant	MODIFIER | MODIFIER | MODIFIER	c.-728A>T | c.*2041A>T | n.797114A>T		FALSE		FALSE
Clade 1	11	Ca22chrRA_C_albicans_SC5314:303238:A:G	R	303238	A	G	SNP	3177	3.65656e-05	6	25	CR_01250C_A | CR_01260W_A | CR_01270C_A | CR_01280C_A | CR_01290C_A | CR_01260W_A-CR_01270C_A	CR_01250C_A | CR_01260W_A | FTH2 | CR_01280C_A | CWH43 | CR_01260W_A-CR_01270C_A	Upstream | Downstream | Downstream | Downstream | Downstream | Intergenic	Upstream variant | Downstream variant | Downstream variant | Downstream variant | Downstream variant | Intergenic variant	MODIFIER | MODIFIER | MODIFIER | MODIFIER | MODIFIER | MODIFIER	c.-3368T>C | c.*164A>G | c.*230T>C | c.*2529T>C | c.*3992T>C | n.303238A>G		FALSE		FALSE
Clade 1	11	Ca22chr5A_C_albicans_SC5314:138092:A:G	5	138092	A	G	SNP	3178	3.65536e-05	25	25	C5_00600C_A | C5_00620W_A | C5_00590W_A | C5_00610C_A | C5_00630C_A	C5_00600C_A | C5_00620W_A | PET9 | C5_00610C_A | EXO1	Coding sequence | Upstream | Downstream | Downstream | Downstream	Synonymous | Upstream variant | Downstream variant | Downstream variant | Downstream variant	LOW | MODIFIER | MODIFIER | MODIFIER | MODIFIER	c.804T>C | c.-3558A>G | c.*2452A>G | c.*1414T>C | c.*4224T>C	V268V | | | |	FALSE		FALSE
Clade 1	11	Ca22chr2A_C_albicans_SC5314:2064433:A:AAC	2	2064433	A	AAC	INDEL	3179	3.65442e-05	25	25	C2_10060C_A | C2_10070W_A | C2_10080W_A | C2_10050W_A | C2_10090C_A | C2_10060C_A-C2_10070W_A	C2_10060C_A | C2_10070W_A | RAP1 | C2_10050W_A | C2_10090C_A | C2_10060C_A-C2_10070W_A	Upstream | Upstream | Upstream | Downstream | Downstream | Intergenic	Upstream variant | Upstream variant | Upstream variant | Downstream variant | Downstream variant | Intergenic variant	MODIFIER | MODIFIER | MODIFIER | MODIFIER | MODIFIER | MODIFIER	c.-1173_-1172insGT | c.-307_-306insAC | c.-2440_-2439insAC | c.*2294_*2295insAC | c.*4043_*4044insGT | n.2064433_2064434insAC		FALSE		FALSE
Clade 1	11	Ca22chrRA_C_albicans_SC5314:208747:C:T	R	208747	C	T	SNP	3180	3.65147e-05	25	25	CR_00930W_A | CR_00900W_A | CR_00910W_A | CR_00920W_A | CR_00920W_A-CR_00930W_A	ATO10 | TRM1 | CR_00910W_A | CCE1 | CR_00920W_A-CR_00930W_A	Upstream | Downstream | Downstream | Downstream | Intergenic	Upstream variant | Downstream variant | Downstream variant | Downstream variant | Intergenic variant	MODIFIER | MODIFIER | MODIFIER | MODIFIER | MODIFIER	c.-1435C>T | c.*4861C>T | c.*2253C>T | c.*26C>T | n.208747C>T		FALSE		FALSE
Clade 1	11	Ca22chr2A_C_albicans_SC5314:1995681:T:C	2	1995681	T	C	SNP	3181	3.6507e-05	25	25	C2_09770C_A | C2_09790W_A | C2_09740W_A | C2_09750W_A | C2_09760W_A | C2_09780C_A	INP51 | COE1 | SSO2 | LEU42 | C2_09760W_A | C2_09780C_A	Coding sequence | Upstream | Downstream | Downstream | Downstream | Downstream	Synonymous | Upstream variant | Downstream variant | Downstream variant | Downstream variant | Downstream variant	LOW | MODIFIER | MODIFIER | MODIFIER | MODIFIER | MODIFIER	c.2178A>G | c.-3694T>C | c.*4970T>C | c.*1830T>C | c.*794T>C | c.*2452A>G	A726A | | | | |	FALSE		FALSE
Clade 1	11	Ca22chr3A_C_albicans_SC5314:209211:A:T	3	209211	A	T	SNP	3182	3.65066e-05	15	25	C3_01020W_A | C3_01030W_A | C3_01000W_A | C3_01010W_A | C3_01040C_A | C3_01010W_A-C3_01020W_A	C3_01020W_A | ARP9 | BMS1 | C3_01010W_A | PRM9 | C3_01010W_A-C3_01020W_A	Upstream | Upstream | Downstream | Downstream | Downstream | Intergenic	Upstream variant | Upstream variant | Downstream variant | Downstream variant | Downstream variant | Intergenic variant	MODIFIER | MODIFIER | MODIFIER | MODIFIER | MODIFIER | MODIFIER	c.-507A>T | c.-2713A>T | c.*2739A>T | c.*2329A>T | c.*4387T>A | n.209211A>T		FALSE		FALSE
Clade 1	11	Ca22chr1A_C_albicans_SC5314:1349182:A:G	1	1349182	A	G	SNP	3183	3.64719e-05	25	25	C1_06350W_A | C1_06360W_A | C1_06340W_A | C1_06340W_A-C1_06350W_A	C1_06350W_A | C1_06360W_A | C1_06340W_A | C1_06340W_A-C1_06350W_A	Upstream | Upstream | Downstream | Intergenic	Upstream variant | Upstream variant | Downstream variant | Intergenic variant	MODIFIER | MODIFIER | MODIFIER | MODIFIER	c.-1601A>G | c.-4800A>G | c.*991A>G | n.1349182A>G		FALSE		FALSE
Clade 1	11	Ca22chr6A_C_albicans_SC5314:797231:AG:A	6	797231	AG	A	INDEL	3184	3.64461e-05	5	25	C6_03710W_A | C6_03700W_A | C6_03700W_A-C6_03710W_A	ALS9 | ALS1 | C6_03700W_A-C6_03710W_A	Upstream | Downstream | Intergenic	Upstream variant | Downstream variant | Intergenic variant	MODIFIER | MODIFIER | MODIFIER	c.-610delG | c.*2159delG | n.797232delG		FALSE		FALSE
Clade 1	11	Ca22chr2A_C_albicans_SC5314:1887951:A:T	2	1887951	A	T	SNP	3185	3.63768e-05	25	25	C2_09200W_A | C2_09210W_A | C2_09220W_A | C2_09160W_A | C2_09170W_A | C2_09180W_A | C2_09230C_A | C2_09240C_A | C2_09180W_A-C2_09200W_A	tP(UGG)2 | C2_09210W_A | DDR48 | C2_09160W_A | SLP2 | C2_09180W_A | KIS1 | C2_09240C_A | C2_09180W_A-C2_09200W_A	Upstream | Upstream | Upstream | Downstream | Downstream | Downstream | Downstream | Downstream | Intergenic	Upstream variant | Upstream variant | Upstream variant | Downstream variant | Downstream variant | Downstream variant | Downstream variant | Downstream variant | Intergenic variant	MODIFIER | MODIFIER | MODIFIER | MODIFIER | MODIFIER | MODIFIER | MODIFIER | MODIFIER | MODIFIER	n.-81A>T | c.-1204A>T | c.-1918A>T | c.*4529A>T | c.*3490A>T | c.*1996A>T | c.*3057T>A | c.*4572T>A | n.1887951A>T		TRUE	C2_09220W_A	FALSE
Clade 1	11	Ca22chr1A_C_albicans_SC5314:2444889:T:C	1	2444889	T	C	SNP	3186	3.63605e-05	21	25	C1_11090C_A | C1_11100W_A | C1_11130W_A | C1_11140W_A | C1_11070W_A | C1_11080W_A | C1_11110C_A | C1_11120C_A	C1_11090C_A | C1_11100W_A | FGR16 | C1_11140W_A | PET127 | C1_11080W_A | C1_11110C_A | C1_11120C_A	Coding sequence | Upstream | Upstream | Upstream | Downstream | Downstream | Downstream | Downstream	Missense (non-synonymous) | Upstream variant | Upstream variant | Upstream variant | Downstream variant | Downstream variant | Downstream variant | Downstream variant	MODERATE | MODIFIER | MODIFIER | MODIFIER | MODIFIER | MODIFIER | MODIFIER | MODIFIER	c.26A>G | c.-578T>C | c.-3682T>C | c.-4689T>C | c.*4715T>C | c.*1915T>C | c.*1210A>G | c.*1922A>G	N9S | | | | | | |	FALSE		FALSE
Clade 1	11	Ca22chrRA_C_albicans_SC5314:510347:G:C	R	510347	G	C	SNP	3187	3.63406e-05	22	25	CR_02250C_A | CR_02260C_A | CR_02270C_A | CR_02280W_A | CR_02290W_A | CR_02300C_A | CR_02270C_A-CR_02280W_A	CEX1 | CR_02260C_A | CR_02270C_A | PGA23 | PGA22 | CR_02300C_A | CR_02270C_A-CR_02280W_A	Upstream | Upstream | Upstream | Upstream | Upstream | Downstream | Intergenic	Upstream variant | Upstream variant | Upstream variant | Upstream variant | Upstream variant | Downstream variant | Intergenic variant	MODIFIER | MODIFIER | MODIFIER | MODIFIER | MODIFIER | MODIFIER | MODIFIER	c.-3333C>G | c.-1879C>G | c.-990C>G | c.-152G>C | c.-1424G>C | c.*2177C>G | n.510347G>C		FALSE		FALSE
Clade 1	11	Ca22chr1A_C_albicans_SC5314:1999800:C:T	1	1999800	C	T	SNP	3188	3.63175e-05	25	25	C1_09140C_A | C1_09150W_A | C1_09130W_A	SSU81 | AOX2 | MNN47	Coding sequence | Upstream | Downstream	Missense (non-synonymous) | Upstream variant | Downstream variant	MODERATE | MODIFIER | MODIFIER	c.820G>A | c.-4965C>T | c.*1067C>T	A274T | |	FALSE		FALSE
Clade 1	11	Ca22chr2A_C_albicans_SC5314:1890472:G:A	2	1890472	G	A	SNP	3189	3.62693e-05	25	25	C2_09220W_A | C2_09250W_A | C2_09180W_A | C2_09200W_A | C2_09210W_A | C2_09230C_A | C2_09240C_A | C2_09260C_A | C2_09270C_A	DDR48 | C2_09250W_A | C2_09180W_A | tP(UGG)2 | C2_09210W_A | KIS1 | C2_09240C_A | GLO2 | SGT1	Coding sequence | Upstream | Downstream | Downstream | Downstream | Downstream | Downstream | Downstream | Downstream	Missense (non-synonymous) | Upstream variant | Downstream variant | Downstream variant | Downstream variant | Downstream variant | Downstream variant | Downstream variant | Downstream variant	MODERATE | MODIFIER | MODIFIER | MODIFIER | MODIFIER | MODIFIER | MODIFIER | MODIFIER | MODIFIER	c.604G>A | c.-2936G>A | c.*4517G>A | n.*2349G>A | c.*817G>A | c.*536C>T | c.*2051C>T | c.*3656C>T | c.*4733C>T	G202S | | | | | | | |	TRUE	C2_09220W_A	FALSE
Clade 1	11	Ca22chr4A_C_albicans_SC5314:1581914:G:A	4	1581914	G	A	SNP	3190	3.62649e-05	9	25	C4_07130W_A | C4_07120C_A | C4_07140W_A | C4_07150W_A | C4_07160W_A | C4_07180W_A | C4_07190W_A | C4_07170C_A	C4_07130W_A | MSH2 | C4_07140W_A | C4_07150W_A | C4_07160W_A | UBI3 | SEC10 | C4_07170C_A	Coding sequence | Upstream | Upstream | Upstream | Upstream | Upstream | Upstream | Downstream	Synonymous | Upstream variant | Upstream variant | Upstream variant | Upstream variant | Upstream variant | Upstream variant | Downstream variant	LOW | MODIFIER | MODIFIER | MODIFIER | MODIFIER | MODIFIER | MODIFIER | MODIFIER	c.3471G>A | c.-3710C>T | c.-1121G>A | c.-1912G>A | c.-2579G>A | c.-3409G>A | c.-4169G>A | c.*2790C>T	E1157E | | | | | | |	FALSE		FALSE
Clade 1	11	Ca22chrRA_C_albicans_SC5314:1891178:G:C	R	1891178	G	C	SNP	3191	3.62285e-05	1	25	CR_08760C_A | CR_08770W_A | CR_08780W_A | CR_08790W_A | CR_08800W_A | CR_08810W_A | CR_08820C_A | CR_08760C_A-CR_08770W_A	RDN5 | RDN18 | ITS1 | RDN58 | ITS2 | RDN25 | TAR1 | CR_08760C_A-CR_08770W_A	Upstream | Upstream | Upstream | Upstream | Upstream | Upstream | Downstream | Intergenic	Upstream variant | Upstream variant | Upstream variant | Upstream variant | Upstream variant | Upstream variant | Downstream variant | Intergenic variant	MODIFIER | MODIFIER | MODIFIER | MODIFIER | MODIFIER | MODIFIER | MODIFIER | MODIFIER	n.-2124C>G | n.-58G>C | n.-1845G>C | n.-1984G>C | n.-2141G>C | n.-2292G>C | c.*2475C>G | n.1891178G>C		FALSE		FALSE
Clade 1	11	Ca22chr2A_C_albicans_SC5314:2075057:GAATTAA:G	2	2075057	GAATTAA	G	INDEL	3192	3.62234e-05	22	25	C2_10090C_A | C2_10120W_A | C2_10130W_A | C2_10100W_A | C2_10110W_A | C2_10110W_A-C2_10120W_A	C2_10090C_A | C2_10120W_A | C2_10130W_A | CWC22 | CYC1 | C2_10110W_A-C2_10120W_A	Upstream | Upstream | Upstream | Downstream | Downstream | Intergenic	Upstream variant | Upstream variant | Upstream variant | Downstream variant | Downstream variant | Intergenic variant	MODIFIER | MODIFIER | MODIFIER | MODIFIER | MODIFIER | MODIFIER	c.-3632_-3627delTTAATT | c.-663_-658delAATTAA | c.-1917_-1912delAATTAA | c.*1511_*1516delAATTAA | c.*71_*76delAATTAA | n.2075058_2075063delAATTAA		FALSE		FALSE
Clade 1	11	Ca22chr1A_C_albicans_SC5314:1138390:T:TCAG	1	1138390	T	TCAG	INDEL	3193	3.62223e-05	25	25	C1_05430W_A | C1_05390C_A | C1_05400C_A | C1_05410C_A | C1_05450W_A | C1_05420W_A | C1_05440C_A	SPT20 | C1_05390C_A | C1_05400C_A | TRP99 | C1_05450W_A | C1_05420W_A | C1_05440C_A	Coding sequence | Upstream | Upstream | Upstream | Upstream | Downstream | Downstream	Disruptive in-frame insertion | Upstream variant | Upstream variant | Upstream variant | Upstream variant | Downstream variant | Downstream variant	MODERATE | MODIFIER | MODIFIER | MODIFIER | MODIFIER | MODIFIER | MODIFIER	c.132_134dupGCA | c.-2882_-2880dupCTG | c.-2052_-2050dupCTG | c.-1311_-1309dupCTG | c.-3697_-3696insCAG | c.*520_*521insCAG | c.*2682_*2684dupCTG	Q45dup | | | | | |	FALSE		FALSE
Clade 1	11	Ca22chr7A_C_albicans_SC5314:749610:A:G	7	749610	A	G	SNP	3194	3.62132e-05	22	25	C7_03410C_A | C7_03390C_A | C7_03400C_A | C7_03380W_A | C7_03420C_A	C7_03410C_A | PUP3 | C7_03400C_A | C7_03380W_A | SNG3	Coding sequence | Upstream | Upstream | Downstream | Downstream	Synonymous | Upstream variant | Upstream variant | Downstream variant | Downstream variant	LOW | MODIFIER | MODIFIER | MODIFIER | MODIFIER	c.1623T>C | c.-4092T>C | c.-614T>C | c.*4953A>G | c.*4201T>C	H541H | | | |	FALSE		FALSE
Clade 1	11	Ca22chr6A_C_albicans_SC5314:911328:C:A	6	911328	C	A	SNP	3195	3.61544e-05	16	25	C6_04140C_A | C6_04150W_A | C6_04160C_A | C6_04140C_A-C6_04150W_A	C6_04140C_A | C6_04150W_A | SPB1 | C6_04140C_A-C6_04150W_A	Upstream | Upstream | Downstream | Intergenic	Upstream variant | Upstream variant | Downstream variant | Intergenic variant	MODIFIER | MODIFIER | MODIFIER | MODIFIER	c.-1168G>T | c.-385C>A | c.*2223G>T | n.911328C>A		FALSE		FALSE
Clade 1	11	Ca22chr2A_C_albicans_SC5314:1887759:G:C	2	1887759	G	C	SNP	3196	3.61522e-05	25	25	C2_09200W_A | C2_09210W_A | C2_09220W_A | C2_09160W_A | C2_09170W_A | C2_09180W_A | C2_09230C_A | C2_09240C_A | C2_09180W_A-C2_09200W_A	tP(UGG)2 | C2_09210W_A | DDR48 | C2_09160W_A | SLP2 | C2_09180W_A | KIS1 | C2_09240C_A | C2_09180W_A-C2_09200W_A	Upstream | Upstream | Upstream | Downstream | Downstream | Downstream | Downstream | Downstream | Intergenic	Upstream variant | Upstream variant | Upstream variant | Downstream variant | Downstream variant | Downstream variant | Downstream variant | Downstream variant | Intergenic variant	MODIFIER | MODIFIER | MODIFIER | MODIFIER | MODIFIER | MODIFIER | MODIFIER | MODIFIER | MODIFIER	n.-273G>C | c.-1396G>C | c.-2110G>C | c.*4337G>C | c.*3298G>C | c.*1804G>C | c.*3249C>G | c.*4764C>G | n.1887759G>C		TRUE	C2_09220W_A	FALSE
Clade 1	11	Ca22chr3A_C_albicans_SC5314:1600479:T:C	3	1600479	T	C	SNP	3197	3.61499e-05	23	25	C3_06990W_A | C3_07000W_A | C3_07010W_A | C3_06970W_A | C3_06980W_A	C3_06990W_A | RPD31 | POS5 | C3_06970W_A | HUT1	Coding sequence | Upstream | Upstream | Downstream | Downstream	Synonymous | Upstream variant | Upstream variant | Downstream variant | Downstream variant	LOW | MODIFIER | MODIFIER | MODIFIER | MODIFIER	c.1074T>C | c.-356T>C | c.-2581T>C | c.*2829T>C | c.*1458T>C	N358N | | | |	TRUE	C3_06980W_A	FALSE
Clade 1	11	Ca22chrRA_C_albicans_SC5314:1331999:A:G	R	1331999	A	G	SNP	3198	3.61312e-05	5	25	CR_06260W_A | CR_06240C_A | CR_06270W_A | CR_06230W_A | CR_06250W_A | CR_06290C_A | CR_06300C_A	CR_06260W_A | ZCF19 | CR_06270W_A | CR_06230W_A | CR_06250W_A | CR_06290C_A | FGR50	Coding sequence | Upstream | Upstream | Downstream | Downstream | Downstream | Downstream	Synonymous | Upstream variant | Upstream variant | Downstream variant | Downstream variant | Downstream variant | Downstream variant	LOW | MODIFIER | MODIFIER | MODIFIER | MODIFIER | MODIFIER | MODIFIER	c.255A>G | c.-1916T>C | c.-2034A>G | c.*3820A>G | c.*318A>G | c.*3352T>C | c.*4647T>C	T85T | | | | | |	FALSE		FALSE
Clade 1	11	Ca22chr5A_C_albicans_SC5314:219868:C:T	5	219868	C	T	SNP	3199	3.61121e-05	25	25	C5_00940C_A | C5_00950C_A | C5_00990W_A | C5_01010W_A | C5_01030W_A | C5_01040W_A | C5_00960W_A | C5_00970W_A | C5_00980W_A | C5_01000C_A | C5_01020C_A | C5_01050C_A | C5_01060C_A | C5_00980W_A-C5_00990W_A	HAP5 | C5_00950C_A | tQ(CUG)1 | CCW14 | C5_01030W_A | C5_01040W_A | tE(UUC)4 | tE(UUC)3 | TRY3 | C5_01000C_A | C5_01020C_A | C5_01050C_A | BUD23 | C5_00980W_A-C5_00990W_A	Upstream | Upstream | Upstream | Upstream | Upstream | Upstream | Downstream | Downstream | Downstream | Downstream | Downstream | Downstream | Downstream | Intergenic	Upstream variant | Upstream variant | Upstream variant | Upstream variant | Upstream variant | Upstream variant | Downstream variant | Downstream variant | Downstream variant | Downstream variant | Downstream variant | Downstream variant | Downstream variant | Intergenic variant	MODIFIER | MODIFIER | MODIFIER | MODIFIER | MODIFIER | MODIFIER | MODIFIER | MODIFIER | MODIFIER | MODIFIER | MODIFIER | MODIFIER | MODIFIER | MODIFIER	c.-4286G>A | c.-2591G>A | n.-333C>T | c.-1969C>T | n.-3377C>T | c.-3667C>T | n.*2324C>T | n.*2217C>T | c.*174C>T | c.*609G>A | c.*2792G>A | c.*4059G>A | c.*4920G>A | n.219868C>T		FALSE		FALSE
Clade 1	11	Ca22chr5A_C_albicans_SC5314:150735:C:T	5	150735	C	T	SNP	3200	3.60737e-05	25	25	C5_00640C_A | C5_00650C_A | C5_00660C_A | C5_00670C_A | C5_00660C_A-C5_00670C_A	SAM51 | THR1 | ERG11 | HMS1 | C5_00660C_A-C5_00670C_A	Upstream | Upstream | Upstream | Downstream | Intergenic	Upstream variant | Upstream variant | Upstream variant | Downstream variant | Intergenic variant	MODIFIER | MODIFIER | MODIFIER | MODIFIER | MODIFIER	c.-4452G>A | c.-2956G>A | c.-1034G>A | c.*436G>A | n.150735C>T		TRUE	C5_00660C_A	FALSE
Clade 1	11	Ca22chr1A_C_albicans_SC5314:1408753:T:A	1	1408753	T	A	SNP	3201	3.60694e-05	20	25	C1_06580W_A | C1_06600W_A | C1_06550W_A | C1_06560W_A | C1_06570W_A | C1_06590C_A | C1_06610C_A | C1_06570W_A-C1_06580W_A	RPS23A | C1_06600W_A | GLT1 | C1_06560W_A | ANT1 | C1_06590C_A | HAK1 | C1_06570W_A-C1_06580W_A	Upstream | Upstream | Downstream | Downstream | Downstream | Downstream | Downstream | Intergenic	Upstream variant | Upstream variant | Downstream variant | Downstream variant | Downstream variant | Downstream variant | Downstream variant | Intergenic variant	MODIFIER | MODIFIER | MODIFIER | MODIFIER | MODIFIER | MODIFIER | MODIFIER | MODIFIER	c.-219T>A | c.-2905T>A | c.*4197T>A | c.*2624T>A | c.*459T>A | c.*1015A>T | c.*4263A>T | n.1408753T>A		FALSE		FALSE
Clade 1	11	Ca22chr3A_C_albicans_SC5314:1595303:A:T	3	1595303	A	T	SNP	3202	3.60675e-05	25	25	C3_06960C_A | C3_06970W_A | C3_06980W_A | C3_06990W_A | C3_06950W_A | C3_06960C_A-C3_06970W_A	tY(GUA)3 | C3_06970W_A | HUT1 | C3_06990W_A | C3_06950W_A | C3_06960C_A-C3_06970W_A	Upstream | Upstream | Upstream | Upstream | Downstream | Intergenic	Upstream variant | Upstream variant | Upstream variant | Upstream variant | Downstream variant | Intergenic variant	MODIFIER | MODIFIER | MODIFIER | MODIFIER | MODIFIER | MODIFIER	n.-110T>A | c.-527A>T | c.-2606A>T | c.-4103A>T | c.*513A>T | n.1595303A>T		TRUE	C3_06980W_A	FALSE
Clade 1	11	Ca22chr4A_C_albicans_SC5314:226507:G:A	4	226507	G	A	SNP	3203	3.60661e-05	25	25	C4_01090C_A | C4_01100C_A | C4_01110W_A | C4_01150W_A | C4_01080W_A | C4_01120C_A | C4_01130C_A | C4_01140C_A | C4_01100C_A-C4_01110W_A	C4_01090C_A | AGP2 | tD(GUC)6 | ASK1 | RAT1 | C4_01120C_A | C4_01130C_A | C4_01140C_A | C4_01100C_A-C4_01110W_A	Upstream | Upstream | Upstream | Upstream | Downstream | Downstream | Downstream | Downstream | Intergenic	Upstream variant | Upstream variant | Upstream variant | Upstream variant | Downstream variant | Downstream variant | Downstream variant | Downstream variant | Intergenic variant	MODIFIER | MODIFIER | MODIFIER | MODIFIER | MODIFIER | MODIFIER | MODIFIER | MODIFIER | MODIFIER	c.-2989C>T | c.-982C>T | n.-1244G>A | c.-4624G>A | c.*4180G>A | c.*1456C>T | c.*2712C>T | c.*4048C>T | n.226507G>A		FALSE		FALSE
Clade 1	11	Ca22chrRA_C_albicans_SC5314:123214:C:T	R	123214	C	T	SNP	3204	3.60609e-05	25	25	CR_00520C_A | CR_00500C_A | CR_00510C_A | CR_00530W_A | CR_00480W_A | CR_00490W_A | CR_00540C_A	CRM1 | CR_00500C_A | ADE1 | CR_00530W_A | MRPL6 | CR_00490W_A | MDH1	Coding sequence | Upstream | Upstream | Upstream | Downstream | Downstream | Downstream	Synonymous | Upstream variant | Upstream variant | Upstream variant | Downstream variant | Downstream variant | Downstream variant	LOW | MODIFIER | MODIFIER | MODIFIER | MODIFIER | MODIFIER | MODIFIER	c.2343G>A | n.-2383G>A | c.-1362G>A | c.-3312C>T | c.*4126C>T | c.*2965C>T | c.*3954G>A	L781L | | | | | |	FALSE		FALSE
Clade 1	11	Ca22chr6A_C_albicans_SC5314:714597:GTTTTT:G	6	714597	GTTTTT	G	INDEL	3205	3.60093e-05	25	25	C6_03420W_A | C6_03370W_A | C6_03380W_A | C6_03400C_A | C6_03410C_A | C6_03390W_A	C6_03420W_A | C6_03370W_A | C6_03380W_A | QCR7 | APA2 | C6_03390W_A	Upstream | Downstream | Downstream | Downstream | Downstream | Intron	Upstream variant | Downstream variant | Downstream variant | Downstream variant | Downstream variant | Intron variant	MODIFIER | MODIFIER | MODIFIER | MODIFIER | MODIFIER | MODIFIER	c.-3251_-3247delTTTTT | c.*3293_*3297delTTTTT | c.*1328_*1332delTTTTT | c.*1252_*1256delAAAAA | c.*1892_*1896delAAAAA | c.33-26_33-22delTTTTT		FALSE		FALSE
Clade 1	11	Ca22chrRA_C_albicans_SC5314:417178:G:A	R	417178	G	A	SNP	3206	3.60073e-05	6	25	CR_01830C_A | CR_01860W_A | CR_01820W_A | CR_01850C_A | CR_01870C_A | CR_01900C_A | CR_01840W_A	PTR2 | OPT9 | CR_01820W_A | CR_01850C_A | CR_01870C_A | BIO5 | CR_01840W_A	Upstream | Upstream | Downstream | Downstream | Downstream | Downstream | Non-coding exon	Upstream variant | Upstream variant | Downstream variant | Downstream variant | Downstream variant | Downstream variant | Non-coding exon variant	MODIFIER | MODIFIER | MODIFIER | MODIFIER | MODIFIER | MODIFIER | MODIFIER	c.-1213C>T | n.-724G>A | c.*3459G>A | n.*402C>T | c.*1782C>T | c.*3579C>T | n.110G>A		FALSE		FALSE
Clade 1	11	Ca22chrRA_C_albicans_SC5314:13175:C:T	R	13175	C	T	SNP	3207	3.60035e-05	25	25	CR_00040C_A | CR_00050W_A | CR_00070W_A | CR_00020W_A | CR_00030W_A | CR_00060C_A | CR_00040C_A-CR_00050W_A	CR_00040C_A | INO2 | BNR1 | TLO1 | tL(CAA)6 | CR_00060C_A | CR_00040C_A-CR_00050W_A	Upstream | Upstream | Upstream | Downstream | Downstream | Downstream | Intergenic	Upstream variant | Upstream variant | Upstream variant | Downstream variant | Downstream variant | Downstream variant | Intergenic variant	MODIFIER | MODIFIER | MODIFIER | MODIFIER | MODIFIER | MODIFIER | MODIFIER	c.-1360G>A | c.-509C>T | c.-3734C>T | c.*3312C>T | n.*2757C>T | c.*1796G>A | n.13175C>T		FALSE		FALSE
Clade 1	11	Ca22chr3A_C_albicans_SC5314:66396:AC:A	3	66396	AC	A	INDEL	3208	3.59981e-05	25	25	C3_00450C_A | C3_00470W_A | C3_00490W_A | C3_00420W_A | C3_00430W_A | C3_00440W_A | C3_00460W_A | C3_00480C_A | C3_00460W_A-C3_00470W_A	C3_00450C_A | C3_00470W_A | ESA1 | C3_00420W_A | EST3 | C3_00440W_A | ATP5 | DOT5 | C3_00460W_A-C3_00470W_A	Upstream | Upstream | Upstream | Downstream | Downstream | Downstream | Downstream | Downstream | Intergenic	Upstream variant | Upstream variant | Upstream variant | Downstream variant | Downstream variant | Downstream variant | Downstream variant | Downstream variant | Intergenic variant	MODIFIER | MODIFIER | MODIFIER | MODIFIER | MODIFIER | MODIFIER | MODIFIER | MODIFIER | MODIFIER	c.-1303delG | c.-66delC | c.-3671delC | c.*3987delC | c.*3252delC | c.*2486delC | c.*343delC | c.*1649delG | n.66397delC		FALSE		FALSE
Clade 1	11	Ca22chr3A_C_albicans_SC5314:116199:T:TGAA	3	116199	T	TGAA	INDEL	3209	3.59784e-05	20	25	C3_00680C_A | C3_00670C_A | C3_00700W_A | C3_00660W_A | C3_00690C_A | C3_00670C_A-C3_00690C_A	C3_00680C_A | FKH2 | VPS8 | C3_00660W_A | SWD1 | C3_00670C_A-C3_00690C_A	Upstream | Upstream | Upstream | Downstream | Downstream | Intergenic	Upstream variant | Upstream variant | Upstream variant | Downstream variant | Downstream variant | Intergenic variant	MODIFIER | MODIFIER | MODIFIER | MODIFIER | MODIFIER | MODIFIER	c.-2596_-2595insTTC | c.-900_-899insTTC | c.-2334_-2333insGAA | c.*3454_*3455insGAA | c.*745_*746insTTC | n.116199_116200insGAA		FALSE		FALSE
Clade 1	11	Ca22chr2A_C_albicans_SC5314:2100912:T:C	2	2100912	T	C	SNP	3210	3.59604e-05	25	25	C2_10210C_A | C2_10220C_A | C2_10230W_A | C2_10200W_A | C2_10220C_A-C2_10230W_A	RAS1 | PHO23 | MET32 | C2_10200W_A | C2_10220C_A-C2_10230W_A	Upstream | Upstream | Upstream | Downstream | Intergenic	Upstream variant | Upstream variant | Upstream variant | Downstream variant | Intergenic variant	MODIFIER | MODIFIER | MODIFIER | MODIFIER | MODIFIER	c.-3441A>G | c.-447A>G | c.-1876T>C | c.*4698T>C | n.2100912T>C		FALSE		FALSE
Clade 1	11	Ca22chr3A_C_albicans_SC5314:528349:T:G	3	528349	T	G	SNP	3211	3.59491e-05	4	25	C3_02410C_A | C3_02400C_A | C3_02430W_A | C3_02390W_A | C3_02420C_A	C3_02410C_A | COX7 | APL2 | C3_02390W_A | PET111	Splice region; Intron | Upstream | Upstream | Downstream | Downstream	Splice region variant; Intron variant | Upstream variant | Upstream variant | Downstream variant | Downstream variant	LOW | MODIFIER | MODIFIER | MODIFIER | MODIFIER	c.4-8A>C | c.-1590A>C | c.-4272T>G | c.*2598T>G | c.*810A>C		FALSE		FALSE
Clade 1	11	Ca22chr2A_C_albicans_SC5314:2032173:A:G	2	2032173	A	G	SNP	3212	3.5938e-05	21	25	C2_09950W_A | C2_09960W_A | C2_09920W_A | C2_09930W_A | C2_09940W_A | C2_09940W_A-C2_09950W_A	FCY21 | C2_09960W_A | C2_09920W_A | C2_09930W_A | GCN4 | C2_09940W_A-C2_09950W_A	Upstream | Upstream | Downstream | Downstream | Downstream | Intergenic	Upstream variant | Upstream variant | Downstream variant | Downstream variant | Downstream variant | Intergenic variant	MODIFIER | MODIFIER | MODIFIER | MODIFIER | MODIFIER | MODIFIER	c.-2557A>G | c.-4545A>G | c.*4417A>G | c.*2416A>G | c.*10A>G | n.2032173A>G		FALSE		FALSE
Clade 1	11	Ca22chr1A_C_albicans_SC5314:2383745:C:T	1	2383745	C	T	SNP	3213	3.58944e-05	25	25	C1_10740C_A | C1_10720C_A | C1_10760W_A | C1_10770W_A | C1_10730W_A | C1_10750C_A	ASR1 | MNN2 | VPS23 | SFT2 | C1_10730W_A | C1_10750C_A	Coding sequence | Upstream | Upstream | Upstream | Downstream | Downstream	Missense (non-synonymous) | Upstream variant | Upstream variant | Upstream variant | Downstream variant | Downstream variant	MODERATE | MODIFIER | MODIFIER | MODIFIER | MODIFIER | MODIFIER	c.832G>A | c.-3266G>A | c.-2976C>T | c.-4652C>T | c.*458C>T | c.*2495G>A	A278T | | | | |	FALSE		FALSE
Clade 1	11	Ca22chr3A_C_albicans_SC5314:1623299:A:T	3	1623299	A	T	SNP	3214	3.58786e-05	16	25	C3_07070C_A | C3_07110W_A | C3_07080W_A | C3_07090W_A | C3_07100C_A | C3_07090W_A-C3_07100C_A	C3_07070C_A | C3_07110W_A | RRD1 | HHT1 | C3_07100C_A | C3_07090W_A-C3_07100C_A	Upstream | Upstream | Downstream | Downstream | Downstream | Intergenic	Upstream variant | Upstream variant | Downstream variant | Downstream variant | Downstream variant | Intergenic variant	MODIFIER | MODIFIER | MODIFIER | MODIFIER | MODIFIER | MODIFIER	c.-4643T>A | c.-4867A>T | c.*1802A>T | c.*628A>T | c.*458T>A | n.1623299A>T		TRUE	C3_07100C_A	FALSE
Clade 1	11	Ca22chrRA_C_albicans_SC5314:866780:C:T	R	866780	C	T	SNP	3215	3.58762e-05	25	25	CR_03880W_A | CR_03860C_A | CR_03850W_A | CR_03870W_A	IFF9 | CR_03860C_A | HGT3 | CR_03870W_A	Coding sequence | Upstream | Downstream | Downstream	Synonymous | Upstream variant | Downstream variant | Downstream variant	LOW | MODIFIER | MODIFIER | MODIFIER	c.327C>T | c.-2359G>A | c.*4175C>T | c.*1731C>T	S109S | | |	FALSE		FALSE
Clade 1	11	Ca22chrRA_C_albicans_SC5314:317118:C:T	R	317118	C	T	SNP	3216	3.58727e-05	1	25	CR_01320C_A | CR_01330W_A | CR_01310W_A | CR_01320C_A-CR_01330W_A	CR_01320C_A | CPA2 | ATP3 | CR_01320C_A-CR_01330W_A	Upstream | Upstream | Downstream | Intergenic	Upstream variant | Upstream variant | Downstream variant | Intergenic variant	MODIFIER | MODIFIER | MODIFIER | MODIFIER	c.-621G>A | c.-1204C>T | c.*3982C>T | n.317118C>T		FALSE		FALSE
Clade 1	11	Ca22chrRA_C_albicans_SC5314:510416:T:C	R	510416	T	C	SNP	3217	3.58638e-05	24	25	CR_02250C_A | CR_02260C_A | CR_02270C_A | CR_02280W_A | CR_02290W_A | CR_02300C_A | CR_02270C_A-CR_02280W_A	CEX1 | CR_02260C_A | CR_02270C_A | PGA23 | PGA22 | CR_02300C_A | CR_02270C_A-CR_02280W_A	Upstream | Upstream | Upstream | Upstream | Upstream | Downstream | Intergenic	Upstream variant | Upstream variant | Upstream variant | Upstream variant | Upstream variant | Downstream variant | Intergenic variant	MODIFIER | MODIFIER | MODIFIER | MODIFIER | MODIFIER | MODIFIER | MODIFIER	c.-3402A>G | c.-1948A>G | c.-1059A>G | c.-83T>C | c.-1355T>C | c.*2108A>G | n.510416T>C		FALSE		FALSE
Clade 1	11	Ca22chr2A_C_albicans_SC5314:2008089:T:C	2	2008089	T	C	SNP	3218	3.58469e-05	25	25	C2_09810C_A | C2_09820W_A | C2_09830C_A | C2_09810C_A-C2_09820W_A	C2_09810C_A | C2_09820W_A | C2_09830C_A | C2_09810C_A-C2_09820W_A	Upstream | Upstream | Downstream | Intergenic	Upstream variant | Upstream variant | Downstream variant | Intergenic variant	MODIFIER | MODIFIER | MODIFIER | MODIFIER	c.-3720A>G | c.-1195T>C | c.*4530A>G | n.2008089T>C		FALSE		FALSE
Clade 1	11	Ca22chrRA_C_albicans_SC5314:419840:C:T	R	419840	C	T	SNP	3219	3.58467e-05	25	25	CR_01830C_A | CR_01850C_A | CR_01870C_A | CR_01920W_A | CR_01840W_A | CR_01860W_A | CR_01900C_A | CR_01910C_A | CR_01870C_A-CR_01900C_A	PTR2 | CR_01850C_A | CR_01870C_A | BIO3 | CR_01840W_A | OPT9 | BIO5 | BIO4 | CR_01870C_A-CR_01900C_A	Upstream | Upstream | Upstream | Upstream | Downstream | Downstream | Downstream | Downstream | Intergenic	Upstream variant | Upstream variant | Upstream variant | Upstream variant | Downstream variant | Downstream variant | Downstream variant | Downstream variant | Intergenic variant	MODIFIER | MODIFIER | MODIFIER | MODIFIER | MODIFIER | MODIFIER | MODIFIER | MODIFIER | MODIFIER	c.-3875G>A | n.-2006G>A | c.-290G>A | c.-3525C>T | n.*2201C>T | n.*1140C>T | c.*917G>A | c.*2637G>A | n.419840C>T		FALSE		FALSE
Clade 1	11	Ca22chrRA_C_albicans_SC5314:180146:T:C	R	180146	T	C	SNP	3220	3.58425e-05	25	25	CR_00760C_A | CR_00750C_A | CR_00770W_A | CR_00780C_A	HYR4 | CR_00750C_A | CR_00770W_A | GSY1	Coding sequence | Upstream | Downstream | Downstream	Missense (non-synonymous) | Upstream variant | Downstream variant | Downstream variant	MODERATE | MODIFIER | MODIFIER | MODIFIER	c.1324A>G | c.-2903A>G | c.*1614T>C | c.*2108A>G	R442G | | |	FALSE		FALSE
Clade 1	11	Ca22chr2A_C_albicans_SC5314:2073892:C:T	2	2073892	C	T	SNP	3221	3.58391e-05	25	25	C2_10090C_A | C2_10110W_A | C2_10120W_A | C2_10130W_A | C2_10100W_A | C2_10100W_A-C2_10110W_A	C2_10090C_A | CYC1 | C2_10120W_A | C2_10130W_A | CWC22 | C2_10100W_A-C2_10110W_A	Upstream | Upstream | Upstream | Upstream | Downstream | Intergenic	Upstream variant | Upstream variant | Upstream variant | Upstream variant | Downstream variant | Intergenic variant	MODIFIER | MODIFIER | MODIFIER | MODIFIER | MODIFIER | MODIFIER	c.-2461G>A | c.-763C>T | c.-1829C>T | c.-3083C>T | c.*345C>T | n.2073892C>T		FALSE		FALSE
Clade 1	11	Ca22chr1A_C_albicans_SC5314:1860305:A:T	1	1860305	A	T	SNP	3222	3.58382e-05	8	25	C1_08440C_A | C1_08450C_A | C1_08460C_A | C1_08470W_A | C1_08490W_A | C1_08430W_A | C1_08480C_A | C1_08500C_A | C1_08460C_A-C1_08470W_A	C1_08440C_A | CDC42 | UPC2 | C1_08470W_A | C1_08490W_A | CAF16 | APS3 | ENO1 | C1_08460C_A-C1_08470W_A	Upstream | Upstream | Upstream | Upstream | Upstream | Downstream | Downstream | Downstream | Intergenic	Upstream variant | Upstream variant | Upstream variant | Upstream variant | Upstream variant | Downstream variant | Downstream variant | Downstream variant | Intergenic variant	MODIFIER | MODIFIER | MODIFIER | MODIFIER | MODIFIER | MODIFIER | MODIFIER | MODIFIER | MODIFIER	c.-4069T>A | c.-2946T>A | c.-31T>A | c.-916A>T | c.-2206A>T | c.*4523A>T | c.*1416T>A | c.*3822T>A | n.1860305A>T		TRUE	C1_08460C_A	FALSE
Clade 1	11	Ca22chr6A_C_albicans_SC5314:5758:G:A	6	5758	G	A	SNP	3223	3.58071e-05	10	25	C6_00030W_A | C6_00060W_A | C6_00020W_A | C6_00070C_A | C6_00080C_A	TLO13 | tL(CAA)5 | C6_00020W_A | PGA25 | C6_00080C_A	Coding sequence | Upstream | Downstream | Downstream | Downstream	Missense (non-synonymous) | Upstream variant | Downstream variant | Downstream variant | Downstream variant	MODERATE | MODIFIER | MODIFIER | MODIFIER | MODIFIER	c.214G>A | n.-1170G>A | c.*1750G>A | c.*1518C>T | c.*4502C>T	D72N | | | |	FALSE		FALSE
Clade 1	11	Ca22chr3A_C_albicans_SC5314:194581:G:A	3	194581	G	A	SNP	3224	3.57462e-05	25	25	C3_00960W_A | C3_00950C_A | C3_00970W_A | C3_00980W_A | C3_00930W_A | C3_00940W_A	NDU1 | C3_00950C_A | tG(UCC)1 | FLC1 | ATO2 | C3_00940W_A	Coding sequence | Upstream | Upstream | Upstream | Downstream | Downstream	Synonymous | Upstream variant | Upstream variant | Upstream variant | Downstream variant | Downstream variant	LOW | MODIFIER | MODIFIER | MODIFIER | MODIFIER | MODIFIER	c.258G>A | c.-397C>T | n.-1489G>A | c.-4116G>A | c.*4432G>A | c.*1727G>A	S86S | | | | |	FALSE		FALSE
Clade 1	11	Ca22chr2A_C_albicans_SC5314:2073489:GCAACAA:G	2	2073489	GCAACAA	G	INDEL	3225	3.573e-05	11	25	C2_10100W_A | C2_10090C_A | C2_10110W_A | C2_10120W_A | C2_10130W_A	CWC22 | C2_10090C_A | CYC1 | C2_10120W_A | C2_10130W_A	Coding sequence | Upstream | Upstream | Upstream | Upstream	Disruptive in-frame deletion | Upstream variant | Upstream variant | Upstream variant | Upstream variant	MODERATE | MODIFIER | MODIFIER | MODIFIER | MODIFIER	c.1911_1916delCAACAA | c.-2064_-2059delTTGTTG | c.-1165_-1160delCAACAA | c.-2231_-2226delCAACAA | c.-3485_-3480delCAACAA	N638_N639del | | | |	FALSE		FALSE
Clade 1	11	Ca22chr6A_C_albicans_SC5314:601362:T:C	6	601362	T	C	SNP	3226	3.57049e-05	23	25	C6_02910W_A | C6_02890C_A | C6_02900C_A | C6_02930W_A | C6_02880W_A | C6_02920C_A	POP4 | HPD1 | C6_02900C_A | C6_02930W_A | C6_02880W_A | VPS51	Coding sequence | Upstream | Upstream | Upstream | Downstream | Downstream	Synonymous | Upstream variant | Upstream variant | Upstream variant | Downstream variant | Downstream variant	LOW | MODIFIER | MODIFIER | MODIFIER | MODIFIER | MODIFIER	c.42T>C | c.-2764A>G | c.-190A>G | c.-2052T>C | c.*4269T>C | c.*830A>G	L14L | | | | |	FALSE		FALSE
Clade 1	11	Ca22chrRA_C_albicans_SC5314:117232:T:C	R	117232	T	C	SNP	3227	3.56862e-05	25	25	CR_00470W_A | CR_00440C_A | CR_00450C_A | CR_00460C_A | CR_00480W_A | CR_00490W_A | CR_00500C_A | CR_00510C_A	CR_00470W_A | LRG1 | CR_00450C_A | CR_00460C_A | MRPL6 | CR_00490W_A | CR_00500C_A | ADE1	Coding sequence | Upstream | Upstream | Upstream | Upstream | Upstream | Downstream | Downstream	Missense (non-synonymous) | Upstream variant | Upstream variant | Upstream variant | Upstream variant | Upstream variant | Downstream variant | Downstream variant	MODERATE | MODIFIER | MODIFIER | MODIFIER | MODIFIER | MODIFIER | MODIFIER | MODIFIER	c.419T>C | c.-4609A>G | n.-4298A>G | c.-1081A>G | c.-1155T>C | c.-2136T>C | n.*3465A>G | c.*3745A>G	I140T | | | | | | |	FALSE		FALSE
Clade 1	11	Ca22chrRA_C_albicans_SC5314:1278158:T:C	R	1278158	T	C	SNP	3228	3.56849e-05	25	25	CR_06010W_A | CR_06020W_A | CR_06000W_A | CR_06030C_A | CR_06000W_A-CR_06010W_A	CR_06010W_A | CR_06020W_A | SOK1 | CR_06030C_A | CR_06000W_A-CR_06010W_A	Upstream | Upstream | Downstream | Downstream | Intergenic	Upstream variant | Upstream variant | Downstream variant | Downstream variant | Intergenic variant	MODIFIER | MODIFIER | MODIFIER | MODIFIER | MODIFIER	c.-398T>C | c.-2807T>C | c.*1522T>C | c.*4463A>G | n.1278158T>C		FALSE		FALSE
Clade 1	11	Ca22chr3A_C_albicans_SC5314:1273447:T:A	3	1273447	T	A	SNP	3229	3.56654e-05	23	25	C3_05670C_A | C3_05700W_A | C3_05680W_A | C3_05680W_A-C3_05700W_A	C3_05670C_A | CHS4 | C3_05680W_A | C3_05680W_A-C3_05700W_A	Upstream | Upstream | Downstream | Intergenic	Upstream variant | Upstream variant | Downstream variant | Intergenic variant	MODIFIER | MODIFIER | MODIFIER | MODIFIER	c.-3658A>T | c.-1586T>A | c.*2928T>A | n.1273447T>A		FALSE		FALSE
Clade 1	11	Ca22chr2A_C_albicans_SC5314:1991383:T:C	2	1991383	T	C	SNP	3230	3.56555e-05	17	25	C2_09730C_A | C2_09750W_A | C2_09760W_A | C2_09720W_A | C2_09740W_A | C2_09770C_A | C2_09740W_A-C2_09750W_A	IPK2 | LEU42 | C2_09760W_A | SUP35 | SSO2 | INP51 | C2_09740W_A-C2_09750W_A	Upstream | Upstream | Upstream | Downstream | Downstream | Downstream | Intergenic	Upstream variant | Upstream variant | Upstream variant | Downstream variant | Downstream variant | Downstream variant | Intergenic variant	MODIFIER | MODIFIER | MODIFIER | MODIFIER | MODIFIER | MODIFIER | MODIFIER	c.-2484A>G | c.-753T>C | c.-2932T>C | c.*3607T>C | c.*672T>C | c.*3515A>G | n.1991383T>C		FALSE		FALSE
Clade 1	11	Ca22chr2A_C_albicans_SC5314:1888012:T:A	2	1888012	T	A	SNP	3231	3.56266e-05	24	25	C2_09200W_A | C2_09210W_A | C2_09220W_A | C2_09160W_A | C2_09170W_A | C2_09180W_A | C2_09230C_A | C2_09240C_A | C2_09180W_A-C2_09200W_A	tP(UGG)2 | C2_09210W_A | DDR48 | C2_09160W_A | SLP2 | C2_09180W_A | KIS1 | C2_09240C_A | C2_09180W_A-C2_09200W_A	Upstream | Upstream | Upstream | Downstream | Downstream | Downstream | Downstream | Downstream | Intergenic	Upstream variant | Upstream variant | Upstream variant | Downstream variant | Downstream variant | Downstream variant | Downstream variant | Downstream variant | Intergenic variant	MODIFIER | MODIFIER | MODIFIER | MODIFIER | MODIFIER | MODIFIER | MODIFIER | MODIFIER | MODIFIER	n.-20T>A | c.-1143T>A | c.-1857T>A | c.*4590T>A | c.*3551T>A | c.*2057T>A | c.*2996A>T | c.*4511A>T | n.1888012T>A		TRUE	C2_09220W_A	FALSE
Clade 1	11	Ca22chr4A_C_albicans_SC5314:1205847:T:C	4	1205847	T	C	SNP	3232	3.5616e-05	10	25	C4_05530W_A | C4_05540W_A	FGR6-10 | HOM3	Coding sequence | Upstream	Missense (non-synonymous) | Upstream variant	MODERATE | MODIFIER	c.1219T>C | c.-4290T>C	S407P |	FALSE		FALSE
Clade 1	11	Ca22chrRA_C_albicans_SC5314:331063:C:T	R	331063	C	T	SNP	3233	3.55974e-05	6	25	CR_01390W_A | CR_01370C_A | CR_01400W_A | CR_01420W_A | CR_01360W_A | CR_01380W_A | CR_01410C_A	MGE1 | CR_01370C_A | LYS12 | CR_01420W_A | NNF1 | CR_01380W_A | CR_01410C_A	Coding sequence | Upstream | Upstream | Upstream | Downstream | Downstream | Downstream	Synonymous | Upstream variant | Upstream variant | Upstream variant | Downstream variant | Downstream variant | Downstream variant	LOW | MODIFIER | MODIFIER | MODIFIER | MODIFIER | MODIFIER | MODIFIER	c.315C>T | c.-3772G>A | c.-959C>T | c.-3847C>T | c.*4805C>T | c.*604C>T | c.*2130G>A	I105I | | | | | |	FALSE		FALSE
Clade 1	11	Ca22chr7A_C_albicans_SC5314:113485:T:C	7	113485	T	C	SNP	3234	3.55809e-05	20	25	C7_00650W_A | C7_00660W_A | C7_00640C_A-C7_00650W_A	C7_00650W_A | GAC1 | C7_00640C_A-C7_00650W_A	Upstream | Upstream | Intergenic	Upstream variant | Upstream variant | Intergenic variant	MODIFIER | MODIFIER | MODIFIER	c.-625T>C | c.-2409T>C | n.113485T>C		FALSE		FALSE
Clade 1	11	Ca22chr2A_C_albicans_SC5314:2130215:T:A	2	2130215	T	A	SNP	3235	3.55752e-05	11	25	C2_10310C_A | C2_10320C_A | C2_10330C_A | C2_10340W_A | C2_10350C_A | C2_10330C_A-C2_10340W_A	KIP2 | C2_10320C_A | C2_10330C_A | HEM4 | ACS1 | C2_10330C_A-C2_10340W_A	Upstream | Upstream | Upstream | Upstream | Downstream | Intergenic	Upstream variant | Upstream variant | Upstream variant | Upstream variant | Downstream variant | Intergenic variant	MODIFIER | MODIFIER | MODIFIER | MODIFIER | MODIFIER | MODIFIER	c.-2907A>T | c.-1201A>T | c.-447A>T | c.-818T>A | c.*1896A>T | n.2130215T>A		FALSE		FALSE
Clade 1	11	Ca22chr1A_C_albicans_SC5314:10363:C:T	1	10363	C	T	SNP	3236	3.55733e-05	13	25	C1_00030C_A | C1_00040W_A | C1_00060W_A | C1_00070W_A | C1_00050C_A | C1_00080C_A | C1_00030C_A-C1_00040W_A	C1_00030C_A | CTA2 | TUP1 | MVD | C1_00050C_A | RCA1 | C1_00030C_A-C1_00040W_A	Upstream | Upstream | Upstream | Upstream | Downstream | Downstream | Intergenic	Upstream variant | Upstream variant | Upstream variant | Upstream variant | Downstream variant | Downstream variant | Intergenic variant	MODIFIER | MODIFIER | MODIFIER | MODIFIER | MODIFIER | MODIFIER | MODIFIER	c.-1455G>A | c.-355C>T | c.-1800C>T | c.-3415C>T | c.*1285G>A | c.*4547G>A | n.10363C>T		FALSE		FALSE
Clade 1	11	Ca22chr3A_C_albicans_SC5314:1294925:T:C	3	1294925	T	C	SNP	3237	3.55568e-05	7	25	C3_05770C_A | C3_05780C_A | C3_05800W_A | C3_05760W_A | C3_05790C_A | C3_05780C_A-C3_05790C_A	SAM50 | CRZ1 | C3_05800W_A | C3_05760W_A | C3_05790C_A | C3_05780C_A-C3_05790C_A	Upstream | Upstream | Upstream | Downstream | Downstream | Intergenic	Upstream variant | Upstream variant | Upstream variant | Downstream variant | Downstream variant | Intergenic variant	MODIFIER | MODIFIER | MODIFIER | MODIFIER | MODIFIER | MODIFIER	c.-2661A>G | c.-20A>G | c.-3860T>C | c.*4280T>C | c.*3139A>G | n.1294925T>C		FALSE		FALSE
Clade 1	11	Ca22chr1A_C_albicans_SC5314:2384381:T:C	1	2384381	T	C	SNP	3238	3.55444e-05	24	25	C1_10740C_A | C1_10720C_A | C1_10760W_A | C1_10770W_A | C1_10730W_A | C1_10750C_A | C1_10780C_A	ASR1 | MNN2 | VPS23 | SFT2 | C1_10730W_A | C1_10750C_A | HNT1	Coding sequence | Upstream | Upstream | Upstream | Downstream | Downstream | Downstream	Missense (non-synonymous) | Upstream variant | Upstream variant | Upstream variant | Downstream variant | Downstream variant | Downstream variant	MODERATE | MODIFIER | MODIFIER | MODIFIER | MODIFIER | MODIFIER | MODIFIER	c.196A>G | c.-3902A>G | c.-2340T>C | c.-4016T>C | c.*1094T>C | c.*1859A>G | c.*4752A>G	S66G | | | | | |	FALSE		FALSE
Clade 1	11	Ca22chr1A_C_albicans_SC5314:2308454:A:G	1	2308454	A	G	SNP	3239	3.55416e-05	25	25	C1_10420C_A | C1_10430W_A | C1_10440W_A | C1_10410W_A | C1_10420C_A-C1_10430W_A	C1_10420C_A | PHO8 | C1_10440W_A | C1_10410W_A | C1_10420C_A-C1_10430W_A	Upstream | Upstream | Upstream | Downstream | Intergenic	Upstream variant | Upstream variant | Upstream variant | Downstream variant | Intergenic variant	MODIFIER | MODIFIER | MODIFIER | MODIFIER | MODIFIER	c.-1368T>C | c.-541A>G | c.-2684A>G | c.*3423A>G | n.2308454A>G		FALSE		FALSE
Clade 1	11	Ca22chrRA_C_albicans_SC5314:114890:T:A	R	114890	T	A	SNP	3240	3.54941e-05	25	25	CR_00440C_A | CR_00450C_A | CR_00470W_A | CR_00480W_A | CR_00490W_A | CR_00460C_A | CR_00450C_A-CR_00460C_A	LRG1 | CR_00450C_A | CR_00470W_A | MRPL6 | CR_00490W_A | CR_00460C_A | CR_00450C_A-CR_00460C_A	Upstream | Upstream | Upstream | Upstream | Upstream | Downstream | Intergenic	Upstream variant | Upstream variant | Upstream variant | Upstream variant | Upstream variant | Downstream variant | Intergenic variant	MODIFIER | MODIFIER | MODIFIER | MODIFIER | MODIFIER | MODIFIER | MODIFIER	c.-2267A>T | n.-1956A>T | c.-1924T>A | c.-3497T>A | c.-4478T>A | c.*710A>T | n.114890T>A		FALSE		FALSE
Clade 1	11	Ca22chr1A_C_albicans_SC5314:2308506:G:C	1	2308506	G	C	SNP	3241	3.54638e-05	25	25	C1_10420C_A | C1_10430W_A | C1_10440W_A | C1_10410W_A | C1_10420C_A-C1_10430W_A	C1_10420C_A | PHO8 | C1_10440W_A | C1_10410W_A | C1_10420C_A-C1_10430W_A	Upstream | Upstream | Upstream | Downstream | Intergenic	Upstream variant | Upstream variant | Upstream variant | Downstream variant | Intergenic variant	MODIFIER | MODIFIER | MODIFIER | MODIFIER | MODIFIER	c.-1420C>G | c.-489G>C | c.-2632G>C | c.*3475G>C | n.2308506G>C		FALSE		FALSE
Clade 1	11	Ca22chr5A_C_albicans_SC5314:40742:A:G	5	40742	A	G	SNP	3242	3.54619e-05	25	25	C5_00210C_A | C5_00230C_A | C5_00240W_A | C5_00260W_A | C5_00220W_A | C5_00250C_A | C5_00230C_A-C5_00240W_A	BRE1 | C5_00230C_A | SKN7 | C5_00260W_A | ROT2 | C5_00250C_A | C5_00230C_A-C5_00240W_A	Upstream | Upstream | Upstream | Upstream | Downstream | Downstream | Intergenic	Upstream variant | Upstream variant | Upstream variant | Upstream variant | Downstream variant | Downstream variant | Intergenic variant	MODIFIER | MODIFIER | MODIFIER | MODIFIER | MODIFIER | MODIFIER | MODIFIER	c.-4858T>C | c.-616T>C | c.-149A>G | c.-2679A>G | c.*1471A>G | c.*1825T>C | n.40742A>G		FALSE		FALSE
Clade 1	11	Ca22chrRA_C_albicans_SC5314:1352130:A:C	R	1352130	A	C	SNP	3243	3.54304e-05	16	25	CR_06380C_A | CR_06380C_A-CR_06420W_A	CR_06380C_A | CR_06380C_A-CR_06420W_A	Upstream | Intergenic	Upstream variant | Intergenic variant	MODIFIER | MODIFIER	c.-1641T>G | n.1352130A>C		FALSE		FALSE
Clade 1	11	Ca22chr5A_C_albicans_SC5314:45930:T:A	5	45930	T	A	SNP	3244	3.5411e-05	25	25	C5_00270W_A | C5_00250C_A | C5_00290W_A | C5_00240W_A | C5_00260W_A | C5_00280C_A | C5_00300C_A	PGA14 | C5_00250C_A | DUS4 | SKN7 | C5_00260W_A | C5_00280C_A | SMC4	Coding sequence | Upstream | Upstream | Downstream | Downstream | Downstream | Downstream	Synonymous | Upstream variant | Upstream variant | Downstream variant | Downstream variant | Downstream variant | Downstream variant	LOW | MODIFIER | MODIFIER | MODIFIER | MODIFIER | MODIFIER | MODIFIER	c.108T>A | c.-2740A>T | c.-1924T>A | c.*3360T>A | c.*1295T>A | c.*474A>T | c.*2974A>T	T36T | | | | | |	FALSE		FALSE
Clade 1	11	Ca22chr2A_C_albicans_SC5314:576783:A:G	2	576783	A	G	SNP	3245	3.53695e-05	25	25	C2_02880C_A | C2_02890W_A | C2_02900W_A | C2_02860W_A | C2_02870W_A | C2_02880C_A-C2_02890W_A	EBP7 | SCT2 | ERI1 | SUR2 | C2_02870W_A | C2_02880C_A-C2_02890W_A	Upstream | Upstream | Upstream | Downstream | Downstream | Intergenic	Upstream variant | Upstream variant | Upstream variant | Downstream variant | Downstream variant | Intergenic variant	MODIFIER | MODIFIER | MODIFIER | MODIFIER | MODIFIER | MODIFIER	c.-328T>C | c.-1037A>G | c.-3776A>G | c.*2832A>G | c.*1783A>G | n.576783A>G		FALSE		FALSE
Clade 1	11	Ca22chrRA_C_albicans_SC5314:1005853:A:G	R	1005853	A	G	SNP	3246	3.53692e-05	25	25	CR_04560C_A | CR_04570C_A | CR_04590C_A | CR_04600W_A | CR_04580W_A | CR_04610C_A | CR_04620C_A | CR_04590C_A-CR_04600W_A	CR_04560C_A | CDC10 | PDX3 | CR_04600W_A | CR_04580W_A | CR_04610C_A | CR_04620C_A | CR_04590C_A-CR_04600W_A	Upstream | Upstream | Upstream | Upstream | Downstream | Downstream | Downstream | Intergenic	Upstream variant | Upstream variant | Upstream variant | Upstream variant | Downstream variant | Downstream variant | Downstream variant | Intergenic variant	MODIFIER | MODIFIER | MODIFIER | MODIFIER | MODIFIER | MODIFIER | MODIFIER | MODIFIER	c.-3940T>C | c.-2609T>C | c.-226T>C | c.-628A>G | c.*1192A>G | c.*2336T>C | c.*4092T>C | n.1005853A>G		FALSE		FALSE
Clade 1	11	Ca22chr3A_C_albicans_SC5314:378730:C:T	3	378730	C	T	SNP	3247	3.53566e-05	25	25	C3_01720C_A | C3_01730C_A | C3_01740C_A | C3_01750C_A | C3_01730C_A-C3_01740C_A	C3_01720C_A | UTR2 | C3_01740C_A | BRO1 | C3_01730C_A-C3_01740C_A	Upstream | Upstream | Downstream | Downstream | Intergenic	Upstream variant | Upstream variant | Downstream variant | Downstream variant | Intergenic variant	MODIFIER | MODIFIER | MODIFIER | MODIFIER | MODIFIER	c.-2935G>A | c.-1029G>A | c.*941G>A | c.*3190G>A | n.378730C>T		FALSE		FALSE
Clade 1	11	Ca22chr2A_C_albicans_SC5314:1880948:A:T	2	1880948	A	T	SNP	3248	3.53533e-05	25	25	C2_09150W_A | C2_09160W_A | C2_09170W_A | C2_09180W_A	MIT1 | C2_09160W_A | SLP2 | C2_09180W_A	Coding sequence | Upstream | Upstream | Upstream	Synonymous | Upstream variant | Upstream variant | Upstream variant	LOW | MODIFIER | MODIFIER | MODIFIER	c.525A>T | c.-1461A>T | c.-2722A>T | c.-3943A>T	G175G | | |	FALSE		FALSE
Clade 1	11	Ca22chr6A_C_albicans_SC5314:791781:A:G	6	791781	A	G	SNP	3249	3.53294e-05	25	25	C6_03700W_A	ALS1	Coding sequence	Missense (non-synonymous)	MODERATE	c.491A>G	D164G	FALSE		FALSE
Clade 1	11	Ca22chr2A_C_albicans_SC5314:1999223:G:A	2	1999223	G	A	SNP	3250	3.53213e-05	25	25	C2_09770C_A | C2_09780C_A | C2_09790W_A | C2_09760W_A | C2_09800C_A | C2_09810C_A | C2_09780C_A-C2_09790W_A	INP51 | C2_09780C_A | COE1 | C2_09760W_A | C2_09800C_A | C2_09810C_A | C2_09780C_A-C2_09790W_A	Upstream | Upstream | Upstream | Downstream | Downstream | Downstream | Intergenic	Upstream variant | Upstream variant | Upstream variant | Downstream variant | Downstream variant | Downstream variant | Intergenic variant	MODIFIER | MODIFIER | MODIFIER | MODIFIER | MODIFIER | MODIFIER | MODIFIER	c.-1365C>T | c.-371C>T | c.-152G>A | c.*4336G>A | c.*1972C>T | c.*3842C>T | n.1999223G>A		FALSE		FALSE
Clade 1	11	Ca22chr3A_C_albicans_SC5314:1063807:C:T	3	1063807	C	T	SNP	3251	3.53116e-05	25	25	C3_04920C_A | C3_04930C_A | C3_04940W_A | C3_04950W_A | C3_04960W_A | C3_04930C_A-C3_04940W_A	C3_04920C_A | HGT4 | C3_04940W_A | ARF2 | RPL35 | C3_04930C_A-C3_04940W_A	Upstream | Upstream | Upstream | Upstream | Upstream | Intergenic	Upstream variant | Upstream variant | Upstream variant | Upstream variant | Upstream variant | Intergenic variant	MODIFIER | MODIFIER | MODIFIER | MODIFIER | MODIFIER | MODIFIER	c.-3486G>A | c.-840G>A | c.-333C>T | c.-2320C>T | c.-4031C>T | n.1063807C>T		FALSE		FALSE
Clade 1	11	Ca22chr1A_C_albicans_SC5314:498093:G:GATATTTGAA	1	498093	G	GATATTTGAA	INDEL	3252	3.53033e-05	4	25	C1_02370C_A | C1_02390W_A | C1_02380C_A | C1_02400C_A | C1_02370C_A-C1_02380C_A	C1_02370C_A | C1_02390W_A | C1_02380C_A | MNN11 | C1_02370C_A-C1_02380C_A	Upstream | Upstream | Downstream | Downstream | Intergenic	Upstream variant | Upstream variant | Downstream variant | Downstream variant | Intergenic variant	MODIFIER | MODIFIER | MODIFIER | MODIFIER | MODIFIER	c.-1877_-1876insTTCAAATAT | c.-1124_-1123insATATTTGAA | c.*257_*258insTTCAAATAT | c.*3956_*3957insTTCAAATAT | n.498093_498094insATATTTGAA		FALSE		FALSE
Clade 1	11	Ca22chr4A_C_albicans_SC5314:702984:T:C	4	702984	T	C	SNP	3253	3.52983e-05	4	25	C4_03350C_A | C4_03340C_A | C4_03320W_A | C4_03330W_A | C4_03360C_A | C4_03370C_A	AIF1 | CPD2 | C4_03320W_A | IPK1 | VTC4 | C4_03370C_A	Coding sequence | Upstream | Downstream | Downstream | Downstream | Downstream	Missense (non-synonymous) | Upstream variant | Downstream variant | Downstream variant | Downstream variant | Downstream variant	MODERATE | MODIFIER | MODIFIER | MODIFIER | MODIFIER | MODIFIER	c.1036A>G | c.-700A>G | c.*4152T>C | c.*2185T>C | c.*1437A>G | c.*4413A>G	T346A | | | | |	FALSE		FALSE
Clade 1	11	Ca22chr3A_C_albicans_SC5314:432533:G:T	3	432533	G	T	SNP	3254	3.5293e-05	22	25	C3_01940C_A | C3_01950C_A | C3_01960C_A | C3_01990W_A | C3_02000W_A | C3_01970C_A | C3_01980C_A | C3_01960C_A-C3_01970C_A	C3_01940C_A | C3_01950C_A | POX1-3 | RNA1 | RAD50 | C3_01970C_A | TOM6 | C3_01960C_A-C3_01970C_A	Upstream | Upstream | Upstream | Upstream | Upstream | Downstream | Downstream | Intergenic	Upstream variant | Upstream variant | Upstream variant | Upstream variant | Upstream variant | Downstream variant | Downstream variant | Intergenic variant	MODIFIER | MODIFIER | MODIFIER | MODIFIER | MODIFIER | MODIFIER | MODIFIER | MODIFIER	c.-4436C>A | c.-3507C>A | c.-921C>A | c.-3586G>T | c.-4952G>T | c.*1140C>A | c.*3185C>A | n.432533G>T		FALSE		FALSE
Clade 1	11	Ca22chr2A_C_albicans_SC5314:2037183:G:A	2	2037183	G	A	SNP	3255	3.52795e-05	9	25	C2_09960W_A | C2_09980W_A | C2_09950W_A | C2_09970C_A	C2_09960W_A | C2_09980W_A | FCY21 | C2_09970C_A	Coding sequence | Upstream | Downstream | Downstream	Missense (non-synonymous) | Upstream variant | Downstream variant | Downstream variant	MODERATE | MODIFIER | MODIFIER | MODIFIER	c.466G>A | c.-4377G>A | c.*909G>A | c.*968C>T	E156K | | |	FALSE		FALSE
Clade 1	11	Ca22chr1A_C_albicans_SC5314:1402939:G:A	1	1402939	G	A	SNP	3256	3.52384e-05	13	25	C1_06550W_A | C1_06560W_A | C1_06570W_A	GLT1 | C1_06560W_A | ANT1	Coding sequence | Upstream | Upstream	Synonymous | Upstream variant | Upstream variant	LOW | MODIFIER | MODIFIER	c.4764G>A | c.-1877G>A | c.-4318G>A	G1588G | |	FALSE		FALSE
Clade 1	11	Ca22chrRA_C_albicans_SC5314:419015:C:G	R	419015	C	G	SNP	3257	3.52316e-05	24	25	CR_01870C_A | CR_01830C_A | CR_01850C_A | CR_01920W_A | CR_01840W_A | CR_01860W_A | CR_01900C_A | CR_01910C_A	CR_01870C_A | PTR2 | CR_01850C_A | BIO3 | CR_01840W_A | OPT9 | BIO5 | BIO4	Coding sequence | Upstream | Upstream | Upstream | Downstream | Downstream | Downstream | Downstream	Missense (non-synonymous) | Upstream variant | Upstream variant | Upstream variant | Downstream variant | Downstream variant | Downstream variant | Downstream variant	MODERATE | MODIFIER | MODIFIER | MODIFIER | MODIFIER | MODIFIER | MODIFIER | MODIFIER	c.536G>C | c.-3050G>C | n.-1181G>C | c.-4350C>G | n.*1376C>G | n.*315C>G | c.*1742G>C | c.*3462G>C	R179T | | | | | | |	FALSE		FALSE
Clade 1	11	Ca22chr2A_C_albicans_SC5314:1999236:T:C	2	1999236	T	C	SNP	3258	3.51978e-05	25	25	C2_09770C_A | C2_09780C_A | C2_09790W_A | C2_09760W_A | C2_09800C_A | C2_09810C_A | C2_09780C_A-C2_09790W_A	INP51 | C2_09780C_A | COE1 | C2_09760W_A | C2_09800C_A | C2_09810C_A | C2_09780C_A-C2_09790W_A	Upstream | Upstream | Upstream | Downstream | Downstream | Downstream | Intergenic	Upstream variant | Upstream variant | Upstream variant | Downstream variant | Downstream variant | Downstream variant | Intergenic variant	MODIFIER | MODIFIER | MODIFIER | MODIFIER | MODIFIER | MODIFIER | MODIFIER	c.-1378A>G | c.-384A>G | c.-139T>C | c.*4349T>C | c.*1959A>G | c.*3829A>G | n.1999236T>C		FALSE		FALSE
Clade 1	11	Ca22chr5A_C_albicans_SC5314:15791:C:T	5	15791	C	T	SNP	3259	3.51818e-05	25	25	C5_00140C_A | C5_00080C_A | C5_00090C_A | C5_00100C_A | C5_00110C_A | C5_00130C_A | C5_00160W_A | C5_00170W_A | C5_00120W_A | C5_00150C_A	C5_00140C_A | C5_00080C_A | C5_00090C_A | C5_00100C_A | THS1 | C5_00130C_A | C5_00160W_A | C5_00170W_A | C5_00120W_A | C5_00150C_A	Coding sequence | Upstream | Upstream | Upstream | Upstream | Upstream | Upstream | Upstream | Downstream | Downstream	Synonymous | Upstream variant | Upstream variant | Upstream variant | Upstream variant | Upstream variant | Upstream variant | Upstream variant | Downstream variant | Downstream variant	LOW | MODIFIER | MODIFIER | MODIFIER | MODIFIER | MODIFIER | MODIFIER | MODIFIER | MODIFIER | MODIFIER	c.189G>A | c.-4705G>A | c.-3972G>A | c.-3350G>A | c.-1117G>A | c.-316G>A | c.-2357C>T | c.-3220C>T | c.*732C>T | c.*607G>A	A63A | | | | | | | | |	FALSE		FALSE
Clade 1	11	Ca22chr5A_C_albicans_SC5314:544808:T:A	5	544808	T	A	SNP	3260	3.51509e-05	16	25	C5_02460C_A | C5_02470W_A | C5_02450W_A | C5_02460C_A-C5_02470W_A	ECM331 | INT1 | C5_02450W_A | C5_02460C_A-C5_02470W_A	Upstream | Upstream | Downstream | Intergenic	Upstream variant | Upstream variant | Downstream variant | Intergenic variant	MODIFIER | MODIFIER | MODIFIER | MODIFIER	c.-2066A>T | c.-2836T>A | c.*3586T>A | n.544808T>A		FALSE		FALSE
Clade 1	11	Ca22chr1A_C_albicans_SC5314:1826023:G:A	1	1826023	G	A	SNP	3261	3.51231e-05	25	25	C1_08320W_A | C1_08300W_A | C1_08310W_A | C1_08330C_A | C1_08310W_A-C1_08320W_A	TKL1 | NOT5 | OPY2 | ADH2 | C1_08310W_A-C1_08320W_A	Upstream | Downstream | Downstream | Downstream | Intergenic	Upstream variant | Downstream variant | Downstream variant | Downstream variant | Intergenic variant	MODIFIER | MODIFIER | MODIFIER | MODIFIER | MODIFIER	c.-563G>A | c.*3870G>A | c.*683G>A | c.*3171C>T | n.1826023G>A		FALSE		FALSE
Clade 1	11	Ca22chrRA_C_albicans_SC5314:117182:A:G	R	117182	A	G	SNP	3262	3.5116e-05	25	25	CR_00470W_A | CR_00440C_A | CR_00450C_A | CR_00460C_A | CR_00480W_A | CR_00490W_A | CR_00500C_A | CR_00510C_A	CR_00470W_A | LRG1 | CR_00450C_A | CR_00460C_A | MRPL6 | CR_00490W_A | CR_00500C_A | ADE1	Coding sequence | Upstream | Upstream | Upstream | Upstream | Upstream | Downstream | Downstream	Synonymous | Upstream variant | Upstream variant | Upstream variant | Upstream variant | Upstream variant | Downstream variant | Downstream variant	LOW | MODIFIER | MODIFIER | MODIFIER | MODIFIER | MODIFIER | MODIFIER | MODIFIER	c.369A>G | c.-4559T>C | n.-4248T>C | c.-1031T>C | c.-1205A>G | c.-2186A>G | n.*3515T>C | c.*3795T>C	K123K | | | | | | |	FALSE		FALSE
Clade 1	11	Ca22chr1A_C_albicans_SC5314:2228626:C:T	1	2228626	C	T	SNP	3263	3.51158e-05	8	25	C1_10150W_A | C1_10140C_A-C1_10150W_A	WOR1 | C1_10140C_A-C1_10150W_A	Upstream | Intergenic	Upstream variant | Intergenic variant	MODIFIER | MODIFIER	c.-1777C>T | n.2228626C>T		FALSE		FALSE
Clade 1	11	Ca22chr2A_C_albicans_SC5314:2066606:G:A	2	2066606	G	A	SNP	3264	3.51021e-05	1	25	C2_10060C_A | C2_10080W_A | C2_10100W_A | C2_10050W_A | C2_10070W_A | C2_10090C_A | C2_10070W_A-C2_10080W_A	C2_10060C_A | RAP1 | CWC22 | C2_10050W_A | C2_10070W_A | C2_10090C_A | C2_10070W_A-C2_10080W_A	Upstream | Upstream | Upstream | Downstream | Downstream | Downstream | Intergenic	Upstream variant | Upstream variant | Upstream variant | Downstream variant | Downstream variant | Downstream variant | Intergenic variant	MODIFIER | MODIFIER | MODIFIER | MODIFIER | MODIFIER | MODIFIER | MODIFIER	c.-3345C>T | c.-267G>A | c.-4995G>A | c.*4467G>A | c.*724G>A | c.*1871C>T | n.2066606G>A		FALSE		FALSE
Clade 1	11	Ca22chrRA_C_albicans_SC5314:204313:C:T	R	204313	C	T	SNP	3265	3.50666e-05	25	25	CR_00870C_A | CR_00890C_A | CR_00910W_A | CR_00920W_A | CR_00880W_A | CR_00900W_A | CR_00900W_A-CR_00910W_A	CR_00870C_A | CR_00890C_A | CR_00910W_A | CCE1 | CR_00880W_A | TRM1 | CR_00900W_A-CR_00910W_A	Upstream | Upstream | Upstream | Upstream | Downstream | Downstream | Intergenic	Upstream variant | Upstream variant | Upstream variant | Upstream variant | Downstream variant | Downstream variant | Intergenic variant	MODIFIER | MODIFIER | MODIFIER | MODIFIER | MODIFIER | MODIFIER | MODIFIER	c.-4446G>A | c.-2586G>A | c.-2017C>T | c.-3410C>T | c.*3107C>T | c.*427C>T | n.204313C>T		FALSE		FALSE
Clade 1	11	Ca22chrRA_C_albicans_SC5314:74852:A:T	R	74852	A	T	SNP	3266	3.50548e-05	25	25	CR_00290W_A | CR_00300W_A | CR_00310C_A | CR_00300W_A-CR_00310C_A	CR_00290W_A | CDA2 | CR_00310C_A | CR_00300W_A-CR_00310C_A	Downstream | Downstream | Downstream | Intergenic	Downstream variant | Downstream variant | Downstream variant | Intergenic variant	MODIFIER | MODIFIER | MODIFIER | MODIFIER	c.*1803A>T | c.*326A>T | c.*1079T>A | n.74852A>T		FALSE		FALSE
Clade 1	11	Ca22chrRA_C_albicans_SC5314:376494:TACACA:T	R	376494	TACACA	T	INDEL	3267	3.50259e-05	17	25	CR_01630C_A | CR_01640C_A | CR_01650W_A | CR_01670W_A | CR_01660C_A | CR_01680C_A | CR_01640C_A-CR_01650W_A	CR_01630C_A | ACU1 | URA5 | CR_01670W_A | SEC65 | CDC4 | CR_01640C_A-CR_01650W_A	Upstream | Upstream | Upstream | Upstream | Downstream | Downstream | Intergenic	Upstream variant | Upstream variant | Upstream variant | Upstream variant | Downstream variant | Downstream variant | Intergenic variant	MODIFIER | MODIFIER | MODIFIER | MODIFIER | MODIFIER | MODIFIER | MODIFIER	c.-2501_-2497delTGTGT | c.-1220_-1216delTGTGT | c.-754_-750delACACA | c.-2777_-2773delACACA | c.*1522_*1526delTGTGT | c.*4332_*4336delTGTGT | n.376495_376499delACACA		FALSE		FALSE
Clade 1	11	Ca22chr5A_C_albicans_SC5314:166099:G:GTT	5	166099	G	GTT	INDEL	3268	3.4992e-05	25	25	C5_00710W_A | C5_00730W_A	IFF8 | HYR3	Coding sequence | Upstream	Frameshift | Upstream variant	HIGH | MODIFIER	c.1592_1593insTT | c.-4924_-4923insTT	G533fs |	FALSE		FALSE
Clade 1	11	Ca22chr7A_C_albicans_SC5314:234210:T:G	7	234210	T	G	SNP	3269	3.49414e-05	19	25	C7_01100C_A | C7_01130C_A | C7_01100C_A-C7_01130C_A	C7_01100C_A | C7_01130C_A | C7_01100C_A-C7_01130C_A	Upstream | Downstream | Intergenic	Upstream variant | Downstream variant | Intergenic variant	MODIFIER | MODIFIER | MODIFIER	c.-1798A>C | c.*1912A>C | n.234210T>G		FALSE		FALSE
Clade 1	11	Ca22chr6A_C_albicans_SC5314:911311:T:C	6	911311	T	C	SNP	3270	3.49347e-05	21	25	C6_04140C_A | C6_04150W_A | C6_04160C_A | C6_04140C_A-C6_04150W_A	C6_04140C_A | C6_04150W_A | SPB1 | C6_04140C_A-C6_04150W_A	Upstream | Upstream | Downstream | Intergenic	Upstream variant | Upstream variant | Downstream variant | Intergenic variant	MODIFIER | MODIFIER | MODIFIER | MODIFIER	c.-1151A>G | c.-402T>C | c.*2240A>G | n.911311T>C		FALSE		FALSE
Clade 1	11	Ca22chrRA_C_albicans_SC5314:140802:C:T	R	140802	C	T	SNP	3271	3.49155e-05	23	25	CR_00590W_A | CR_00610W_A | CR_00580W_A | CR_00600C_A	PHO81 | IFF4 | YRB1 | CR_00600C_A	Coding sequence | Upstream | Downstream | Downstream	Synonymous | Upstream variant | Downstream variant | Downstream variant	LOW | MODIFIER | MODIFIER | MODIFIER	c.3420C>T | c.-4221C>T | c.*4015C>T | c.*701G>A	T1140T | | |	FALSE		FALSE
Clade 1	11	Ca22chr1A_C_albicans_SC5314:2451203:T:A	1	2451203	T	A	SNP	3272	3.49125e-05	7	25	C1_11110C_A | C1_11120C_A | C1_11150W_A | C1_11170W_A | C1_11190W_A | C1_11130W_A | C1_11140W_A | C1_11160C_A | C1_11180C_A | C1_11140W_A-C1_11150W_A	C1_11110C_A | C1_11120C_A | C1_11150W_A | WBP1 | ARL3 | FGR16 | C1_11140W_A | C1_11160C_A | C1_11180C_A | C1_11140W_A-C1_11150W_A	Upstream | Upstream | Upstream | Upstream | Upstream | Downstream | Downstream | Downstream | Downstream | Intergenic	Upstream variant | Upstream variant | Upstream variant | Upstream variant | Upstream variant | Downstream variant | Downstream variant | Downstream variant | Downstream variant | Intergenic variant	MODIFIER | MODIFIER | MODIFIER | MODIFIER | MODIFIER | MODIFIER | MODIFIER | MODIFIER | MODIFIER | MODIFIER	c.-4730A>T | c.-3364A>T | c.-170T>A | c.-1722T>A | c.-3666T>A | c.*1931T>A | c.*156T>A | c.*895A>T | n.*3167A>T | n.2451203T>A		FALSE		FALSE
Clade 1	11	Ca22chr1A_C_albicans_SC5314:1253476:G:A	1	1253476	G	A	SNP	3273	3.48952e-05	25	25	C1_05950C_A | C1_05970W_A | C1_05980W_A | C1_05960W_A | C1_05960W_A-C1_05970W_A	C1_05950C_A | C1_05970W_A | C1_05980W_A | PGA45 | C1_05960W_A-C1_05970W_A	Upstream | Upstream | Upstream | Downstream | Intergenic	Upstream variant | Upstream variant | Upstream variant | Downstream variant | Intergenic variant	MODIFIER | MODIFIER | MODIFIER | MODIFIER | MODIFIER	c.-4016C>T | c.-1367G>A | c.-3631G>A | c.*535G>A | n.1253476G>A		FALSE		FALSE
Clade 1	11	Ca22chrRA_C_albicans_SC5314:514801:G:A	R	514801	G	A	SNP	3274	3.48948e-05	14	25	CR_02300C_A | CR_02320W_A | CR_02340W_A | CR_02280W_A | CR_02290W_A | CR_02310C_A | CR_02330C_A	CR_02300C_A | CR_02320W_A | CR_02340W_A | PGA23 | PGA22 | tV(AAC)3 | KAR4	Coding sequence | Upstream | Upstream | Downstream | Downstream | Downstream | Downstream	Synonymous | Upstream variant | Upstream variant | Downstream variant | Downstream variant | Downstream variant | Downstream variant	LOW | MODIFIER | MODIFIER | MODIFIER | MODIFIER | MODIFIER | MODIFIER	c.105C>T | n.-1793G>A | c.-3444G>A | c.*3454G>A | c.*2521G>A | n.*937C>T | c.*1952C>T	Y35Y | | | | | |	FALSE		FALSE
Clade 1	11	Ca22chr3A_C_albicans_SC5314:90309:T:C	3	90309	T	C	SNP	3275	3.48578e-05	25	25	C3_00580W_A | C3_00590W_A	FLO9 | C3_00590W_A	Coding sequence | Upstream	Synonymous | Upstream variant	LOW | MODIFIER	c.1398T>C | c.-642T>C	D466D |	FALSE		FALSE
Clade 1	11	Ca22chrRA_C_albicans_SC5314:305723:A:G	R	305723	A	G	SNP	3276	3.48458e-05	20	25	CR_01270C_A | CR_01260W_A | CR_01280C_A | CR_01290C_A | CR_01270C_A-CR_01280C_A	FTH2 | CR_01260W_A | CR_01280C_A | CWH43 | CR_01270C_A-CR_01280C_A	Upstream | Downstream | Downstream | Downstream | Intergenic	Upstream variant | Downstream variant | Downstream variant | Downstream variant | Intergenic variant	MODIFIER | MODIFIER | MODIFIER | MODIFIER | MODIFIER	c.-720T>C | c.*2649A>G | c.*44T>C | c.*1507T>C | n.305723A>G		FALSE		FALSE
Clade 1	11	Ca22chrRA_C_albicans_SC5314:12570:T:C	R	12570	T	C	SNP	3277	3.48232e-05	25	25	CR_00040C_A | CR_00050W_A | CR_00070W_A | CR_00020W_A | CR_00030W_A | CR_00060C_A | CR_00040C_A-CR_00050W_A	CR_00040C_A | INO2 | BNR1 | TLO1 | tL(CAA)6 | CR_00060C_A | CR_00040C_A-CR_00050W_A	Upstream | Upstream | Upstream | Downstream | Downstream | Downstream | Intergenic	Upstream variant | Upstream variant | Upstream variant | Downstream variant | Downstream variant | Downstream variant | Intergenic variant	MODIFIER | MODIFIER | MODIFIER | MODIFIER | MODIFIER | MODIFIER | MODIFIER	c.-755A>G | c.-1114T>C | c.-4339T>C | c.*2707T>C | n.*2152T>C | c.*2401A>G | n.12570T>C		FALSE		FALSE
Clade 1	11	Ca22chr5A_C_albicans_SC5314:116170:A:G	5	116170	A	G	SNP	3278	3.47647e-05	25	25	C5_00540C_A-C5_00550C_A	C5_00540C_A-C5_00550C_A	Intergenic	Intergenic variant	MODIFIER	n.116170A>G		FALSE		FALSE
Clade 1	11	Ca22chr2A_C_albicans_SC5314:1950037:A:G	2	1950037	A	G	SNP	3279	3.47613e-05	25	25	C2_09510C_A | C2_09520C_A | C2_09530W_A | C2_09540W_A | C2_09550C_A | C2_09560C_A | C2_09520C_A-C2_09530W_A	C2_09510C_A | CCT2 | EAP1 | C2_09540W_A | C2_09550C_A | C2_09560C_A | C2_09520C_A-C2_09530W_A	Upstream | Upstream | Upstream | Upstream | Downstream | Downstream | Intergenic	Upstream variant | Upstream variant | Upstream variant | Upstream variant | Downstream variant | Downstream variant | Intergenic variant	MODIFIER | MODIFIER | MODIFIER | MODIFIER | MODIFIER | MODIFIER | MODIFIER	c.-4744T>C | c.-2278T>C | c.-1173A>G | n.-3417A>G | n.*3854T>C | c.*4753T>C | n.1950037A>G		FALSE		FALSE
Clade 1	11	Ca22chr3A_C_albicans_SC5314:1595883:C:T	3	1595883	C	T	SNP	3280	3.4759e-05	25	25	C3_06970W_A | C3_06960C_A | C3_06980W_A | C3_06990W_A | C3_07000W_A | C3_06950W_A	C3_06970W_A | tY(GUA)3 | HUT1 | C3_06990W_A | RPD31 | C3_06950W_A	Coding sequence | Upstream | Upstream | Upstream | Upstream | Downstream	Synonymous | Upstream variant | Upstream variant | Upstream variant | Upstream variant | Downstream variant	LOW | MODIFIER | MODIFIER | MODIFIER | MODIFIER | MODIFIER	c.54C>T | n.-690G>A | c.-2026C>T | c.-3523C>T | c.-4952C>T | c.*1093C>T	I18I | | | | |	TRUE	C3_06980W_A	FALSE
Clade 1	11	Ca22chr5A_C_albicans_SC5314:166096:T:C	5	166096	T	C	SNP	3281	3.47345e-05	25	25	C5_00710W_A | C5_00730W_A	IFF8 | HYR3	Coding sequence | Upstream	Missense (non-synonymous) | Upstream variant	MODERATE | MODIFIER	c.1589T>C | c.-4927T>C	F530S |	FALSE		FALSE
Clade 1	11	Ca22chr2A_C_albicans_SC5314:2033505:G:A	2	2033505	G	A	SNP	3282	3.4734e-05	25	25	C2_09950W_A | C2_09960W_A | C2_09930W_A | C2_09940W_A | C2_09970C_A | C2_09940W_A-C2_09950W_A	FCY21 | C2_09960W_A | C2_09930W_A | GCN4 | C2_09970C_A | C2_09940W_A-C2_09950W_A	Upstream | Upstream | Downstream | Downstream | Downstream | Intergenic	Upstream variant | Upstream variant | Downstream variant | Downstream variant | Downstream variant | Intergenic variant	MODIFIER | MODIFIER | MODIFIER | MODIFIER | MODIFIER | MODIFIER	c.-1225G>A | c.-3213G>A | c.*3748G>A | c.*1342G>A | c.*4646C>T | n.2033505G>A		FALSE		FALSE
Clade 1	11	Ca22chr2A_C_albicans_SC5314:2086521:A:G	2	2086521	A	G	SNP	3283	3.47123e-05	21	25	C2_10160W_A | C2_10140W_A | C2_10150W_A | C2_10170C_A | C2_10150W_A-C2_10160W_A	C2_10160W_A | UBP8 | ECS1 | C2_10170C_A | C2_10150W_A-C2_10160W_A	Upstream | Downstream | Downstream | Downstream | Intergenic	Upstream variant | Downstream variant | Downstream variant | Downstream variant | Intergenic variant	MODIFIER | MODIFIER | MODIFIER | MODIFIER | MODIFIER	c.-2175A>G | c.*3550A>G | c.*940A>G | c.*3924T>C | n.2086521A>G		FALSE		FALSE
Clade 1	11	Ca22chr6A_C_albicans_SC5314:974646:C:T	6	974646	C	T	SNP	3284	3.4704e-05	4	25	C6_04380W_A	ALS2	Coding sequence	Synonymous	LOW	c.3432C>T	T1144T	FALSE		FALSE
Clade 1	11	Ca22chr2A_C_albicans_SC5314:513438:T:C	2	513438	T	C	SNP	3285	3.46649e-05	25	25	C2_02540W_A | C2_02560W_A | C2_02530W_A | C2_02550C_A	C2_02540W_A | C2_02560W_A | C2_02530W_A | C2_02550C_A	Coding sequence | Upstream | Downstream | Downstream	Synonymous | Upstream variant | Downstream variant | Downstream variant	LOW | MODIFIER | MODIFIER | MODIFIER	c.4068T>C | c.-4203T>C | c.*4435T>C | c.*1458A>G	D1356D | | |	FALSE		FALSE
Clade 1	11	Ca22chr1A_C_albicans_SC5314:1018857:T:C	1	1018857	T	C	SNP	3286	3.46598e-05	25	25	C1_04900W_A | C1_04880C_A | C1_04870W_A | C1_04890W_A | C1_04910C_A | C1_04930C_A | C1_04940C_A	MNN15 | MRPL37 | SAP7 | YBN5 | C1_04910C_A | C1_04930C_A | C1_04940C_A	Coding sequence | Upstream | Downstream | Downstream | Downstream | Downstream | Downstream	Synonymous | Upstream variant | Downstream variant | Downstream variant | Downstream variant | Downstream variant | Downstream variant	LOW | MODIFIER | MODIFIER | MODIFIER | MODIFIER | MODIFIER | MODIFIER	c.1177T>C | c.-3398A>G | c.*4100T>C | c.*1881T>C | c.*1269A>G | c.*2810A>G | c.*4358A>G	L393L | | | | | |	FALSE		FALSE
Clade 1	11	Ca22chrRA_C_albicans_SC5314:1402270:T:A	R	1402270	T	A	SNP	3287	3.46582e-05	13	25	CR_06570C_A | CR_06560C_A | CR_06580W_A	CR_06570C_A | YBH3 | CR_06580W_A	Coding sequence | Upstream | Upstream	Missense (non-synonymous) | Upstream variant | Upstream variant	MODERATE | MODIFIER | MODIFIER	c.1315A>T | c.-1418A>T | c.-3883T>A	N439Y | |	FALSE		FALSE
Clade 1	11	Ca22chr5A_C_albicans_SC5314:1184297:G:C	5	1184297	G	C	SNP	3288	3.46572e-05	25	25	C5_05490C_A | C5_05500C_A | C5_05480W_A | C5_05510C_A | C5_05500C_A-C5_05510C_A	HTS1 | CTA24 | DES1 | C5_05510C_A | C5_05500C_A-C5_05510C_A	Upstream | Upstream | Downstream | Downstream | Intergenic	Upstream variant | Upstream variant | Downstream variant | Downstream variant | Intergenic variant	MODIFIER | MODIFIER | MODIFIER | MODIFIER | MODIFIER	c.-3395C>G | c.-1429C>G | c.*4897G>C | c.*4450C>G | n.1184297G>C		FALSE		FALSE
Clade 1	11	Ca22chr3A_C_albicans_SC5314:236567:T:C	3	236567	T	C	SNP	3289	3.46242e-05	25	25	C3_01160W_A | C3_01150C_A | C3_01170W_A | C3_01140W_A | C3_01180C_A	MSS4 | C3_01150C_A | C3_01170W_A | C3_01140W_A | C3_01180C_A	Coding sequence | Upstream | Upstream | Downstream | Downstream	Missense (non-synonymous) | Upstream variant | Upstream variant | Downstream variant | Downstream variant	MODERATE | MODIFIER | MODIFIER | MODIFIER | MODIFIER	c.73T>C | c.-2978A>G | c.-2650T>C | c.*4509T>C | c.*4327A>G	S25P | | | |	FALSE		FALSE
Clade 1	11	Ca22chr7A_C_albicans_SC5314:896678:G:A	7	896678	G	A	SNP	3290	3.45929e-05	25	25	C7_04150W_A | C7_04130C_A | C7_04140C_A | C7_04160W_A | C7_04170W_A | C7_04180W_A | C7_04120W_A	C7_04150W_A | SUI3 | C7_04140C_A | C7_04160W_A | C7_04170W_A | FAA2-3 | C7_04120W_A	Coding sequence | Upstream | Upstream | Upstream | Upstream | Upstream | Downstream	Missense (non-synonymous) | Upstream variant | Upstream variant | Upstream variant | Upstream variant | Upstream variant | Downstream variant	MODERATE | MODIFIER | MODIFIER | MODIFIER | MODIFIER | MODIFIER | MODIFIER	c.2713G>A | c.-3737C>T | c.-2862C>T | c.-463G>A | c.-2227G>A | c.-3394G>A | c.*4701G>A	G905R | | | | | |	FALSE		FALSE
Clade 1	11	Ca22chr6A_C_albicans_SC5314:871672:C:T	6	871672	C	T	SNP	3291	3.45662e-05	16	25	C6_04030W_A | C6_03990C_A-C6_04030W_A	ALG2 | C6_03990C_A-C6_04030W_A	Upstream | Intergenic	Upstream variant | Intergenic variant	MODIFIER | MODIFIER	c.-4629C>T | n.871672C>T		FALSE		FALSE
Clade 1	11	Ca22chr5A_C_albicans_SC5314:194029:T:C	5	194029	T	C	SNP	3292	3.45522e-05	25	25	C5_00800C_A | C5_00810C_A | C5_00820W_A | C5_00840W_A | C5_00860W_A | C5_00830C_A | C5_00850C_A | C5_00810C_A-C5_00820W_A	C5_00800C_A | C5_00810C_A | C5_00820W_A | C5_00840W_A | IMP2 | ERV46 | C5_00850C_A | C5_00810C_A-C5_00820W_A	Upstream | Upstream | Upstream | Upstream | Upstream | Downstream | Downstream | Intergenic	Upstream variant | Upstream variant | Upstream variant | Upstream variant | Upstream variant | Downstream variant | Downstream variant | Intergenic variant	MODIFIER | MODIFIER | MODIFIER | MODIFIER | MODIFIER | MODIFIER | MODIFIER | MODIFIER	c.-3202A>G | c.-2273A>G | c.-310T>C | c.-2682T>C | c.-4608T>C | c.*1335A>G | c.*3954A>G | n.194029T>C		FALSE		FALSE
Clade 1	11	Ca22chrRA_C_albicans_SC5314:130310:T:C	R	130310	T	C	SNP	3293	3.45447e-05	25	25	CR_00520C_A | CR_00540C_A | CR_00560W_A | CR_00570W_A | CR_00530W_A | CR_00550W_A | CR_00550W_A-CR_00560W_A	CRM1 | MDH1 | NTH1 | CR_00570W_A | CR_00530W_A | CR_00550W_A | CR_00550W_A-CR_00560W_A	Upstream | Upstream | Upstream | Upstream | Downstream | Downstream | Intergenic	Upstream variant | Upstream variant | Upstream variant | Upstream variant | Downstream variant | Downstream variant | Intergenic variant	MODIFIER | MODIFIER | MODIFIER | MODIFIER | MODIFIER | MODIFIER | MODIFIER	c.-4754A>G | c.-2129A>G | c.-332T>C | c.-3729T>C | c.*3230T>C | c.*303T>C | n.130310T>C		FALSE		FALSE
Clade 1	11	Ca22chr5A_C_albicans_SC5314:1183500:T:C	5	1183500	T	C	SNP	3294	3.45231e-05	25	25	C5_05490C_A | C5_05500C_A | C5_05480W_A | C5_05500C_A-C5_05510C_A	HTS1 | CTA24 | DES1 | C5_05500C_A-C5_05510C_A	Upstream | Upstream | Downstream | Intergenic	Upstream variant | Upstream variant | Downstream variant | Intergenic variant	MODIFIER | MODIFIER | MODIFIER | MODIFIER	c.-2598A>G | c.-632A>G | c.*4100T>C | n.1183500T>C		FALSE		FALSE
Clade 1	11	Ca22chrRA_C_albicans_SC5314:1842945:C:T	R	1842945	C	T	SNP	3295	3.45146e-05	25	25	CR_08540C_A | CR_08520C_A | CR_08530C_A | CR_08550W_A | CR_08570W_A | CR_08510W_A | CR_08560C_A	SSY5 | CR_08520C_A | tL(CAA)4 | CR_08550W_A | SKI2 | PGA13 | UBC9	Coding sequence | Upstream | Upstream | Upstream | Upstream | Downstream | Downstream	Missense (non-synonymous) | Upstream variant | Upstream variant | Upstream variant | Upstream variant | Downstream variant | Downstream variant	MODERATE | MODIFIER | MODIFIER | MODIFIER | MODIFIER | MODIFIER | MODIFIER	c.1742G>A | c.-1775G>A | n.-1072G>A | c.-2276C>T | c.-4122C>T | c.*2812C>T | c.*3393G>A	G581D | | | | | |	FALSE		FALSE
Clade 1	11	Ca22chr1A_C_albicans_SC5314:1018946:G:A	1	1018946	G	A	SNP	3296	3.45096e-05	25	25	C1_04900W_A | C1_04880C_A | C1_04870W_A | C1_04890W_A | C1_04910C_A | C1_04930C_A | C1_04940C_A	MNN15 | MRPL37 | SAP7 | YBN5 | C1_04910C_A | C1_04930C_A | C1_04940C_A	Coding sequence | Upstream | Downstream | Downstream | Downstream | Downstream | Downstream	Synonymous | Upstream variant | Downstream variant | Downstream variant | Downstream variant | Downstream variant | Downstream variant	LOW | MODIFIER | MODIFIER | MODIFIER | MODIFIER | MODIFIER | MODIFIER	c.1266G>A | c.-3487C>T | c.*4189G>A | c.*1970G>A | c.*1180C>T | c.*2721C>T | c.*4269C>T	Q422Q | | | | | |	FALSE		FALSE
Clade 1	11	Ca22chrRA_C_albicans_SC5314:462099:T:C	R	462099	T	C	SNP	3297	3.44951e-05	25	25	CR_02110W_A | CR_02090C_A | CR_02100C_A | CR_02130W_A | CR_02140W_A | CR_02120C_A	MCM6 | CET1 | CR_02100C_A | ECM4 | RSR1 | CR_02120C_A	Coding sequence | Upstream | Upstream | Upstream | Upstream | Downstream	Synonymous | Upstream variant | Upstream variant | Upstream variant | Upstream variant | Downstream variant	LOW | MODIFIER | MODIFIER | MODIFIER | MODIFIER | MODIFIER	c.2433T>C | c.-3665A>G | c.-2687A>G | c.-1608T>C | c.-3354T>C | c.*266A>G	L811L | | | | |	FALSE		FALSE
Clade 1	11	Ca22chr3A_C_albicans_SC5314:551075:T:A	3	551075	T	A	SNP	3298	3.44676e-05	3	25	C3_02490C_A | C3_02510C_A | C3_02530W_A | C3_02560W_A | C3_02500W_A | C3_02520W_A | C3_02540C_A | C3_02550C_A | C3_02520W_A-C3_02530W_A	STH1 | SAP8 | YSY6 | DDC1 | PAM17 | tM(CAU)1 | OXR1 | DCG1 | C3_02520W_A-C3_02530W_A	Upstream | Upstream | Upstream | Upstream | Downstream | Downstream | Downstream | Downstream | Intergenic	Upstream variant | Upstream variant | Upstream variant | Upstream variant | Downstream variant | Downstream variant | Downstream variant | Downstream variant | Intergenic variant	MODIFIER | MODIFIER | MODIFIER | MODIFIER | MODIFIER | MODIFIER | MODIFIER | MODIFIER | MODIFIER	c.-4993A>T | c.-1723A>T | c.-469T>A | c.-3496T>A | c.*3297T>A | n.*10T>A | c.*1223A>T | c.*2603A>T | n.551075T>A		FALSE		FALSE
Clade 1	11	Ca22chr2A_C_albicans_SC5314:1299307:A:G	2	1299307	A	G	SNP	3299	3.44457e-05	25	25	C2_06350C_A | C2_06340W_A | C2_06360C_A | C2_06370C_A | C2_06390C_A | C2_06400C_A | C2_06350C_A-C2_06360C_A	C2_06350C_A | EFH1 | MAK16 | SCP1 | IMH3 | C2_06400C_A | C2_06350C_A-C2_06360C_A	Upstream | Downstream | Downstream | Downstream | Downstream | Downstream | Intergenic	Upstream variant | Downstream variant | Downstream variant | Downstream variant | Downstream variant | Downstream variant | Intergenic variant	MODIFIER | MODIFIER | MODIFIER | MODIFIER | MODIFIER | MODIFIER | MODIFIER	c.-108T>C | c.*1834A>G | c.*613T>C | c.*1877T>C | c.*2892T>C | n.*4108T>C | n.1299307A>G		FALSE		FALSE
Clade 1	11	Ca22chr5A_C_albicans_SC5314:208429:T:C	5	208429	T	C	SNP	3300	3.44393e-05	25	25	C5_00880C_A | C5_00890C_A | C5_00920W_A | C5_00900C_A | C5_00910C_A | C5_00930C_A | C5_00890C_A-C5_00900C_A	GIT3 | GIT2 | C5_00920W_A | URA4 | TRX2 | TFS1 | C5_00890C_A-C5_00900C_A	Upstream | Upstream | Upstream | Downstream | Downstream | Downstream | Intergenic	Upstream variant | Upstream variant | Upstream variant | Downstream variant | Downstream variant | Downstream variant | Intergenic variant	MODIFIER | MODIFIER | MODIFIER | MODIFIER | MODIFIER | MODIFIER | MODIFIER	c.-4232A>G | c.-490A>G | c.-4138T>C | c.*1771A>G | c.*3171A>G | c.*4662A>G | n.208429T>C		FALSE		FALSE
Clade 1	11	Ca22chrRA_C_albicans_SC5314:172533:A:T	R	172533	A	T	SNP	3301	3.43959e-05	25	25	CR_00690C_A | CR_00710C_A | CR_00730C_A | CR_00680W_A | CR_00700W_A | CR_00720W_A | CR_00740C_A | CR_00750C_A | CR_00730C_A-CR_00740C_A	CR_00690C_A | CR_00710C_A | tT(AGU)3 | BUD22 | CR_00700W_A | CR_00720W_A | BMT3 | CR_00750C_A | CR_00730C_A-CR_00740C_A	Upstream | Upstream | Upstream | Downstream | Downstream | Downstream | Downstream | Downstream | Intergenic	Upstream variant | Upstream variant | Upstream variant | Downstream variant | Downstream variant | Downstream variant | Downstream variant | Downstream variant | Intergenic variant	MODIFIER | MODIFIER | MODIFIER | MODIFIER | MODIFIER | MODIFIER | MODIFIER | MODIFIER | MODIFIER	c.-2453T>A | c.-199T>A | n.-29T>A | c.*3909A>T | c.*929A>T | c.*549A>T | c.*445T>A | c.*3274T>A | n.172533A>T		FALSE		FALSE
Clade 1	11	Ca22chr3A_C_albicans_SC5314:1621188:A:G	3	1621188	A	G	SNP	3302	3.43588e-05	7	25	C3_07080W_A | C3_07070C_A | C3_07090W_A | C3_07060W_A | C3_07100C_A	RRD1 | C3_07070C_A | HHT1 | FESUR1 | C3_07100C_A	Coding sequence | Upstream | Upstream | Downstream | Downstream	Synonymous | Upstream variant | Upstream variant | Downstream variant | Downstream variant	LOW | MODIFIER | MODIFIER | MODIFIER | MODIFIER	c.966A>G | c.-2532T>C | c.-1073A>G | c.*3979A>G | c.*2569T>C	Q322Q | | | |	TRUE	C3_07100C_A	FALSE
Clade 1	11	Ca22chrRA_C_albicans_SC5314:1408972:A:T	R	1408972	A	T	SNP	3303	3.43554e-05	8	25	CR_06580W_A | CR_06590C_A | CR_06580W_A-CR_06590C_A	CR_06580W_A | RGS2 | CR_06580W_A-CR_06590C_A	Downstream | Downstream | Intergenic	Downstream variant | Downstream variant | Intergenic variant	MODIFIER | MODIFIER | MODIFIER	c.*2121A>T | c.*63T>A | n.1408972A>T		FALSE		FALSE
Clade 1	11	Ca22chr5A_C_albicans_SC5314:112663:A:G	5	112663	A	G	SNP	3304	3.43284e-05	25	25	C5_00540C_A | C5_00530W_A | C5_00540C_A-C5_00550C_A	AGA1 | C5_00530W_A | C5_00540C_A-C5_00550C_A	Upstream | Downstream | Intergenic	Upstream variant | Downstream variant | Intergenic variant	MODIFIER | MODIFIER | MODIFIER	c.-1772T>C | c.*4713A>G | n.112663A>G		FALSE		FALSE
Clade 1	11	Ca22chrRA_C_albicans_SC5314:514936:A:G	R	514936	A	G	SNP	3305	3.43191e-05	19	25	CR_02300C_A | CR_02320W_A | CR_02340W_A | CR_02280W_A | CR_02290W_A | CR_02310C_A | CR_02330C_A | CR_02300C_A-CR_02310C_A	CR_02300C_A | CR_02320W_A | CR_02340W_A | PGA23 | PGA22 | tV(AAC)3 | KAR4 | CR_02300C_A-CR_02310C_A	Upstream | Upstream | Upstream | Downstream | Downstream | Downstream | Downstream | Intergenic	Upstream variant | Upstream variant | Upstream variant | Downstream variant | Downstream variant | Downstream variant | Downstream variant | Intergenic variant	MODIFIER | MODIFIER | MODIFIER | MODIFIER | MODIFIER | MODIFIER | MODIFIER | MODIFIER	c.-31T>C | n.-1658A>G | c.-3309A>G | c.*3589A>G | c.*2656A>G | n.*802T>C | c.*1817T>C | n.514936A>G		FALSE		FALSE
Clade 1	11	Ca22chr4A_C_albicans_SC5314:167871:A:G	4	167871	A	G	SNP	3306	3.43149e-05	23	25	C4_00900C_A | C4_00910C_A | C4_00920C_A | C4_00930W_A | C4_00940W_A | C4_00890W_A | C4_00950C_A | C4_00920C_A-C4_00930W_A	tG(GCC)5 | C4_00910C_A | C4_00920C_A | tG(GCC)4 | C4_00940W_A | ARO1 | C4_00950C_A | C4_00920C_A-C4_00930W_A	Upstream | Upstream | Upstream | Upstream | Upstream | Downstream | Downstream | Intergenic	Upstream variant | Upstream variant | Upstream variant | Upstream variant | Upstream variant | Downstream variant | Downstream variant | Intergenic variant	MODIFIER | MODIFIER | MODIFIER | MODIFIER | MODIFIER | MODIFIER | MODIFIER | MODIFIER	n.-3723T>C | c.-1062T>C | c.-287T>C | n.-333A>G | c.-570A>G | c.*3986A>G | c.*1547T>C | n.167871A>G		FALSE		FALSE
Clade 1	11	Ca22chr2A_C_albicans_SC5314:1991346:G:A	2	1991346	G	A	SNP	3307	3.43146e-05	25	25	C2_09730C_A | C2_09750W_A | C2_09760W_A | C2_09720W_A | C2_09740W_A | C2_09770C_A | C2_09740W_A-C2_09750W_A	IPK2 | LEU42 | C2_09760W_A | SUP35 | SSO2 | INP51 | C2_09740W_A-C2_09750W_A	Upstream | Upstream | Upstream | Downstream | Downstream | Downstream | Intergenic	Upstream variant | Upstream variant | Upstream variant | Downstream variant | Downstream variant | Downstream variant | Intergenic variant	MODIFIER | MODIFIER | MODIFIER | MODIFIER | MODIFIER | MODIFIER | MODIFIER	c.-2447C>T | c.-790G>A | c.-2969G>A | c.*3570G>A | c.*635G>A | c.*3552C>T | n.1991346G>A		FALSE		FALSE
Clade 1	11	Ca22chr4A_C_albicans_SC5314:268378:G:A	4	268378	G	A	SNP	3308	3.42955e-05	14	25	C4_01320C_A | C4_01330W_A | C4_01340W_A | C4_01300W_A | C4_01310W_A	OPT6 | C4_01330W_A | C4_01340W_A | C4_01300W_A | C4_01310W_A	Coding sequence | Upstream | Upstream | Downstream | Downstream	Synonymous | Upstream variant | Upstream variant | Downstream variant | Downstream variant	LOW | MODIFIER | MODIFIER | MODIFIER | MODIFIER	c.2436C>T | c.-3641G>A | c.-4837G>A | c.*3045G>A | c.*434G>A	F812F | | | |	FALSE		FALSE
Clade 1	11	Ca22chr5A_C_albicans_SC5314:242274:A:G	5	242274	A	G	SNP	3309	3.4265e-05	25	25	C5_01100C_A | C5_01090C_A-C5_01100C_A	CLN3 | C5_01090C_A-C5_01100C_A	Downstream | Intergenic	Downstream variant | Intergenic variant	MODIFIER | MODIFIER	c.*1926T>C | n.242274A>G		FALSE		FALSE
Clade 1	11	Ca22chr2A_C_albicans_SC5314:1890348:CGGTTCTTCTAATGATGACTCTTAT:C	2	1890348	CGGTTCTTCTAATGATGACTCTTAT	C	INDEL	3310	3.41889e-05	25	25	C2_09220W_A | C2_09250W_A | C2_09180W_A | C2_09200W_A | C2_09210W_A | C2_09230C_A | C2_09240C_A | C2_09260C_A | C2_09270C_A	DDR48 | C2_09250W_A | C2_09180W_A | tP(UGG)2 | C2_09210W_A | KIS1 | C2_09240C_A | GLO2 | SGT1	Coding sequence | Upstream | Downstream | Downstream | Downstream | Downstream | Downstream | Downstream | Downstream	Conservative in-frame deletion | Upstream variant | Downstream variant | Downstream variant | Downstream variant | Downstream variant | Downstream variant | Downstream variant | Downstream variant	MODERATE | MODIFIER | MODIFIER | MODIFIER | MODIFIER | MODIFIER | MODIFIER | MODIFIER | MODIFIER	c.517_540delGATGACTCTTATGGTTCTTCTAAT | c.-3059_-3036delGGTTCTTCTAATGATGACTCTTAT | c.*4394_*4417delGGTTCTTCTAATGATGACTCTTAT | n.*2226_*2249delGGTTCTTCTAATGATGACTCTTAT | c.*694_*717delGGTTCTTCTAATGATGACTCTTAT | c.*636_*659delATAAGAGTCATCATTAGAAGAACC | c.*2151_*2174delATAAGAGTCATCATTAGAAGAACC | c.*3756_*3779delATAAGAGTCATCATTAGAAGAACC | c.*4833_*4856delATAAGAGTCATCATTAGAAGAACC	D173_N180del | | | | | | | |	TRUE	C2_09220W_A	FALSE
Clade 1	11	Ca22chr2A_C_albicans_SC5314:1888149:G:A	2	1888149	G	A	SNP	3311	3.41807e-05	25	25	C2_09210W_A | C2_09220W_A | C2_09160W_A | C2_09170W_A | C2_09180W_A | C2_09200W_A | C2_09230C_A | C2_09240C_A | C2_09200W_A-C2_09210W_A	C2_09210W_A | DDR48 | C2_09160W_A | SLP2 | C2_09180W_A | tP(UGG)2 | KIS1 | C2_09240C_A | C2_09200W_A-C2_09210W_A	Upstream | Upstream | Downstream | Downstream | Downstream | Downstream | Downstream | Downstream | Intergenic	Upstream variant | Upstream variant | Downstream variant | Downstream variant | Downstream variant | Downstream variant | Downstream variant | Downstream variant | Intergenic variant	MODIFIER | MODIFIER | MODIFIER | MODIFIER | MODIFIER | MODIFIER | MODIFIER | MODIFIER | MODIFIER	c.-1006G>A | c.-1720G>A | c.*4727G>A | c.*3688G>A | c.*2194G>A | n.*26G>A | c.*2859C>T | c.*4374C>T | n.1888149G>A		TRUE	C2_09220W_A	FALSE
Clade 1	11	Ca22chrRA_C_albicans_SC5314:1864041:G:A	R	1864041	G	A	SNP	3312	3.41689e-05	25	25	CR_08640C_A | CR_08650C_A | CR_08660W_A | CR_08630W_A | CR_08650C_A-CR_08660W_A	CR_08640C_A | CR_08650C_A | PRP8 | CDC23 | CR_08650C_A-CR_08660W_A	Upstream | Upstream | Upstream | Downstream | Intergenic	Upstream variant | Upstream variant | Upstream variant | Downstream variant | Intergenic variant	MODIFIER | MODIFIER | MODIFIER | MODIFIER | MODIFIER	c.-2769C>T | c.-204C>T | c.-275G>A | c.*4664G>A | n.1864041G>A		FALSE		FALSE
Clade 1	11	Ca22chr1A_C_albicans_SC5314:1907420:C:T	1	1907420	C	T	SNP	3313	3.41634e-05	25	25	C1_08740C_A | C1_08750W_A | C1_08760W_A | C1_08770W_A | C1_08780W_A | C1_08730W_A | C1_08740C_A-C1_08750W_A	SEC24 | YMC2 | C1_08760W_A | C1_08770W_A | C1_08780W_A | C1_08730W_A | C1_08740C_A-C1_08750W_A	Upstream | Upstream | Upstream | Upstream | Upstream | Downstream | Intergenic	Upstream variant | Upstream variant | Upstream variant | Upstream variant | Upstream variant | Downstream variant | Intergenic variant	MODIFIER | MODIFIER | MODIFIER | MODIFIER | MODIFIER | MODIFIER | MODIFIER	c.-320G>A | c.-54C>T | c.-1408C>T | c.-2722C>T | c.-4600C>T | c.*3274C>T | n.1907420C>T		FALSE		FALSE
Clade 1	11	Ca22chrRA_C_albicans_SC5314:1486251:A:C	R	1486251	A	C	SNP	3314	3.41329e-05	19	25	CR_06930W_A | CR_06940W_A | CR_06960W_A | CR_06910W_A | CR_06920W_A | CR_06950C_A	CR_06930W_A | DSL1 | CR_06960W_A | BUD5 | CR_06920W_A | ATX1	Coding sequence | Upstream | Upstream | Downstream | Downstream | Downstream	Missense (non-synonymous) | Upstream variant | Upstream variant | Downstream variant | Downstream variant | Downstream variant	MODERATE | MODIFIER | MODIFIER | MODIFIER | MODIFIER | MODIFIER	c.142A>C | c.-1015A>C | c.-4070A>C | c.*1987A>C | c.*512A>C | c.*3229T>G	K48Q | | | | |	FALSE		FALSE
Clade 1	11	Ca22chr2A_C_albicans_SC5314:2097620:GAAGAATAAGAAT:G	2	2097620	GAAGAATAAGAAT	G	INDEL	3315	3.40883e-05	6	25	C2_10190C_A | C2_10210C_A | C2_10180W_A | C2_10200W_A | C2_10220C_A | C2_10210C_A-C2_10220C_A	OCA1 | RAS1 | IFR1 | C2_10200W_A | PHO23 | C2_10210C_A-C2_10220C_A	Upstream | Upstream | Downstream | Downstream | Downstream | Intergenic	Upstream variant | Upstream variant | Downstream variant | Downstream variant | Downstream variant | Intergenic variant	MODIFIER | MODIFIER | MODIFIER | MODIFIER | MODIFIER | MODIFIER	c.-2277_-2266delATTCTTATTCTT | c.-161_-150delATTCTTATTCTT | c.*3278_*3289delAAGAATAAGAAT | c.*1407_*1418delAAGAATAAGAAT | c.*1388_*1399delATTCTTATTCTT | n.2097621_2097632delAAGAATAAGAAT		FALSE		FALSE
Clade 1	11	Ca22chr2A_C_albicans_SC5314:926548:T:C	2	926548	T	C	SNP	3316	3.40578e-05	24	25	C2_04420W_A | C2_04430W_A | C2_04440W_A | C2_04450W_A | C2_04400W_A | C2_04410W_A	IFA4 | C2_04430W_A | C2_04440W_A | C2_04450W_A | C2_04400W_A | C2_04410W_A	Coding sequence | Upstream | Upstream | Upstream | Downstream | Downstream	Synonymous | Upstream variant | Upstream variant | Upstream variant | Downstream variant | Downstream variant	LOW | MODIFIER | MODIFIER | MODIFIER | MODIFIER | MODIFIER	c.1017T>C | c.-2042T>C | c.-2409T>C | c.-3345T>C | c.*4585T>C | c.*1954T>C	D339D | | | | |	FALSE		FALSE
Clade 1	11	Ca22chr1A_C_albicans_SC5314:2456250:C:G	1	2456250	C	G	SNP	3317	3.40154e-05	25	25	C1_11160C_A | C1_11180C_A | C1_11200W_A | C1_11150W_A | C1_11170W_A | C1_11190W_A | C1_11190W_A-C1_11200W_A	C1_11160C_A | C1_11180C_A | C1_11200W_A | C1_11150W_A | WBP1 | ARL3 | C1_11190W_A-C1_11200W_A	Upstream | Upstream | Upstream | Downstream | Downstream | Downstream | Intergenic	Upstream variant | Upstream variant | Upstream variant | Downstream variant | Downstream variant | Downstream variant | Intergenic variant	MODIFIER | MODIFIER | MODIFIER | MODIFIER | MODIFIER | MODIFIER | MODIFIER	c.-3847G>C | n.-1791G>C | c.-735C>G | c.*4182C>G | c.*2012C>G | c.*614C>G | n.2456250C>G		FALSE		FALSE
Clade 1	11	Ca22chr3A_C_albicans_SC5314:241054:G:A	3	241054	G	A	SNP	3318	3.40149e-05	25	25	C3_01180C_A | C3_01160W_A | C3_01170W_A	C3_01180C_A | MSS4 | C3_01170W_A	Coding sequence | Downstream | Downstream	Missense (non-synonymous) | Downstream variant | Downstream variant	MODERATE | MODIFIER | MODIFIER	c.3101C>T | c.*2403G>A | c.*383G>A	P1034L | |	FALSE		FALSE
Clade 1	11	Ca22chr5A_C_albicans_SC5314:236750:C:T	5	236750	C	T	SNP	3319	3.40038e-05	7	25	C5_01090C_A | C5_01090C_A-C5_01100C_A	C5_01090C_A | C5_01090C_A-C5_01100C_A	Upstream | Intergenic	Upstream variant | Intergenic variant	MODIFIER | MODIFIER	c.-308G>A | n.236750C>T		FALSE		FALSE
Clade 1	11	Ca22chrRA_C_albicans_SC5314:227414:C:T	R	227414	C	T	SNP	3320	3.39926e-05	25	25	CR_01000C_A | CR_01010W_A | CR_01030W_A | CR_01020C_A | CR_01000C_A-CR_01010W_A	SLN1 | TEN1 | DAL81 | CR_01020C_A | CR_01000C_A-CR_01010W_A	Upstream | Upstream | Upstream | Downstream | Intergenic	Upstream variant | Upstream variant | Upstream variant | Downstream variant | Intergenic variant	MODIFIER | MODIFIER | MODIFIER | MODIFIER | MODIFIER	c.-1419G>A | c.-239C>T | c.-4346C>T | c.*1152G>A | n.227414C>T		FALSE		FALSE
Clade 1	11	Ca22chr3A_C_albicans_SC5314:976364:A:G	3	976364	A	G	SNP	3321	3.3992e-05	5	25	C3_04600C_A | C3_04610W_A | C3_04630W_A | C3_04590W_A | C3_04620C_A | C3_04600C_A-C3_04610W_A	C3_04600C_A | MEA1 | C3_04630W_A | C3_04590W_A | C3_04620C_A | C3_04600C_A-C3_04610W_A	Upstream | Upstream | Upstream | Downstream | Downstream | Intergenic	Upstream variant | Upstream variant | Upstream variant | Downstream variant | Downstream variant | Intergenic variant	MODIFIER | MODIFIER | MODIFIER | MODIFIER | MODIFIER | MODIFIER	c.-613T>C | c.-99A>G | c.-4126A>G | c.*1004A>G | c.*2165T>C | n.976364A>G		FALSE		FALSE
Clade 1	11	Ca22chrRA_C_albicans_SC5314:40825:T:C	R	40825	T	C	SNP	3322	3.3961e-05	25	25	CR_00150C_A | CR_00170W_A | CR_00190W_A | CR_00140W_A | CR_00160C_A | CR_00180C_A | CR_00150C_A-CR_00160C_A	POT1 | ZCF38 | NGS1 | REP1 | CR_00160C_A | CHT1 | CR_00150C_A-CR_00160C_A	Upstream | Upstream | Upstream | Downstream | Downstream | Downstream | Intergenic	Upstream variant | Upstream variant | Upstream variant | Downstream variant | Downstream variant | Downstream variant | Intergenic variant	MODIFIER | MODIFIER | MODIFIER | MODIFIER | MODIFIER | MODIFIER | MODIFIER	c.-598A>G | c.-791T>C | c.-4758T>C | c.*1992T>C | c.*18A>G | c.*2526A>G | n.40825T>C		FALSE		FALSE
Clade 1	11	Ca22chr3A_C_albicans_SC5314:25067:G:A	3	25067	G	A	SNP	3323	3.39228e-05	25	25	C3_00130C_A | C3_00160C_A | C3_00170C_A | C3_00180C_A | C3_00220W_A | C3_00140W_A | C3_00150W_A | C3_00190W_A | C3_00200C_A | C3_00210C_A | C3_00230C_A | C3_00180C_A-C3_00200C_A	C3_00130C_A | C3_00160C_A | C3_00170C_A | DAL1 | HGT19 | C3_00140W_A | C3_00150W_A | C3_00190W_A | ETR1 | C3_00210C_A | C3_00230C_A | C3_00180C_A-C3_00200C_A	Upstream | Upstream | Upstream | Upstream | Upstream | Downstream | Downstream | Downstream | Downstream | Downstream | Downstream | Intergenic	Upstream variant | Upstream variant | Upstream variant | Upstream variant | Upstream variant | Downstream variant | Downstream variant | Downstream variant | Downstream variant | Downstream variant | Downstream variant | Intergenic variant	MODIFIER | MODIFIER | MODIFIER | MODIFIER | MODIFIER | MODIFIER | MODIFIER | MODIFIER | MODIFIER | MODIFIER | MODIFIER | MODIFIER	c.-3888C>T | c.-2380C>T | c.-1975C>T | c.-96C>T | c.-3211G>A | c.*4863G>A | c.*4424G>A | c.*257G>A | c.*42C>T | c.*1276C>T | c.*4641C>T | n.25067G>A		FALSE		FALSE
Clade 1	11	Ca22chr2A_C_albicans_SC5314:1995690:G:A	2	1995690	G	A	SNP	3324	3.39141e-05	25	25	C2_09770C_A | C2_09790W_A | C2_09740W_A | C2_09750W_A | C2_09760W_A | C2_09780C_A	INP51 | COE1 | SSO2 | LEU42 | C2_09760W_A | C2_09780C_A	Coding sequence | Upstream | Downstream | Downstream | Downstream | Downstream	Synonymous | Upstream variant | Downstream variant | Downstream variant | Downstream variant | Downstream variant	LOW | MODIFIER | MODIFIER | MODIFIER | MODIFIER | MODIFIER	c.2169C>T | c.-3685G>A | c.*4979G>A | c.*1839G>A | c.*803G>A | c.*2443C>T	A723A | | | | |	FALSE		FALSE
Clade 1	11	Ca22chrRA_C_albicans_SC5314:352557:G:A	R	352557	G	A	SNP	3325	3.38524e-05	24	25	CR_01510C_A | CR_01540W_A | CR_01560W_A | CR_01500W_A | CR_01520W_A | CR_01530C_A | CR_01550C_A | CR_01520W_A-CR_01530C_A	CR_01510C_A | SAS3 | CR_01560W_A | PIN4 | PTC2 | CR_01530C_A | CR_01550C_A | CR_01520W_A-CR_01530C_A	Upstream | Upstream | Upstream | Downstream | Downstream | Downstream | Downstream | Intergenic	Upstream variant | Upstream variant | Upstream variant | Downstream variant | Downstream variant | Downstream variant | Downstream variant | Intergenic variant	MODIFIER | MODIFIER | MODIFIER | MODIFIER | MODIFIER | MODIFIER | MODIFIER | MODIFIER	c.-3178C>T | c.-789G>A | c.-4847G>A | c.*4075G>A | c.*1176G>A | c.*380C>T | c.*3426C>T | n.352557G>A		FALSE		FALSE
Clade 1	11	Ca22chr5A_C_albicans_SC5314:144472:T:TGG	5	144472	T	TGG	INDEL	3326	3.38501e-05	25	25	C5_00610C_A | C5_00630C_A | C5_00620W_A | C5_00640C_A | C5_00650C_A | C5_00660C_A | C5_00630C_A-C5_00640C_A	C5_00610C_A | EXO1 | C5_00620W_A | SAM51 | THR1 | ERG11 | C5_00630C_A-C5_00640C_A	Upstream | Upstream | Downstream | Downstream | Downstream | Downstream | Intergenic	Upstream variant | Upstream variant | Downstream variant | Downstream variant | Downstream variant | Downstream variant | Intergenic variant	MODIFIER | MODIFIER | MODIFIER | MODIFIER | MODIFIER | MODIFIER | MODIFIER	c.-3105_-3104insCC | c.-58_-57insCC | c.*2211_*2212insGG | c.*284_*285insCC | c.*2233_*2234insCC | c.*3642_*3643insCC | n.144472_144473insGG		TRUE	C5_00660C_A	FALSE
Clade 1	11	Ca22chrRA_C_albicans_SC5314:32984:A:G	R	32984	A	G	SNP	3327	3.38478e-05	25	25	CR_00120C_A | CR_00140W_A | CR_00110W_A | CR_00130C_A | CR_00120C_A-CR_00130C_A	MKC1 | REP1 | CR_00110W_A | CR_00130C_A | CR_00120C_A-CR_00130C_A	Upstream | Upstream | Downstream | Downstream | Intergenic	Upstream variant | Upstream variant | Downstream variant | Downstream variant | Intergenic variant	MODIFIER | MODIFIER | MODIFIER | MODIFIER | MODIFIER	c.-582T>C | c.-3768A>G | c.*2297A>G | c.*91T>C | n.32984A>G		FALSE		FALSE
Clade 1	11	Ca22chr3A_C_albicans_SC5314:235385:A:C	3	235385	A	C	SNP	3328	3.3842e-05	25	25	C3_01150C_A | C3_01160W_A | C3_01170W_A | C3_01140W_A | C3_01150C_A-C3_01160W_A	C3_01150C_A | MSS4 | C3_01170W_A | C3_01140W_A | C3_01150C_A-C3_01160W_A	Upstream | Upstream | Upstream | Downstream | Intergenic	Upstream variant | Upstream variant | Upstream variant | Downstream variant | Intergenic variant	MODIFIER | MODIFIER | MODIFIER | MODIFIER | MODIFIER	c.-1796T>G | c.-1110A>C | c.-3832A>C | c.*3327A>C | n.235385A>C		FALSE		FALSE
Clade 1	11	Ca22chrRA_C_albicans_SC5314:686706:A:T	R	686706	A	T	SNP	3329	3.38298e-05	25	25	CR_02980C_A | CR_02970C_A | CR_02960W_A | CR_02990C_A | CR_03000C_A | CR_03010C_A | CR_03020C_A	SRP40 | CR_02970C_A | CR_02960W_A | RIB1 | CR_03000C_A | ERV1 | CR_03020C_A	Coding sequence | Upstream | Downstream | Downstream | Downstream | Downstream | Downstream	Missense (non-synonymous) | Upstream variant | Downstream variant | Downstream variant | Downstream variant | Downstream variant | Downstream variant	MODERATE | MODIFIER | MODIFIER | MODIFIER | MODIFIER | MODIFIER | MODIFIER	c.150T>A | c.-1499T>A | c.*4173A>T | c.*292T>A | c.*3054T>A | c.*3751T>A | c.*4682T>A	N50K | | | | | |	FALSE		FALSE
Clade 1	11	Ca22chr5A_C_albicans_SC5314:151696:C:T	5	151696	C	T	SNP	3330	3.38214e-05	25	25	C5_00670C_A | C5_00650C_A | C5_00660C_A	HMS1 | THR1 | ERG11	Coding sequence | Upstream | Upstream	Synonymous | Upstream variant | Upstream variant	LOW | MODIFIER | MODIFIER	c.1533G>A | c.-3917G>A | c.-1995G>A	P511P | |	TRUE	C5_00660C_A	FALSE
Clade 1	11	Ca22chr5A_C_albicans_SC5314:291337:A:T	5	291337	A	T	SNP	3331	3.3764e-05	24	25	C5_01280C_A | C5_01290C_A | C5_01310W_A | C5_01320W_A | C5_01270W_A | C5_01300C_A | C5_01290C_A-C5_01300C_A	NUF2 | C5_01290C_A | C5_01310W_A | SNF1 | SGE1 | C5_01300C_A | C5_01290C_A-C5_01300C_A	Upstream | Upstream | Upstream | Upstream | Downstream | Downstream | Intergenic	Upstream variant | Upstream variant | Upstream variant | Upstream variant | Downstream variant | Downstream variant | Intergenic variant	MODIFIER | MODIFIER | MODIFIER | MODIFIER | MODIFIER | MODIFIER | MODIFIER	c.-1229T>A | c.-175T>A | c.-2406A>T | c.-3309A>T | c.*2720A>T | c.*119T>A | n.291337A>T		FALSE		FALSE
Clade 1	11	Ca22chr3A_C_albicans_SC5314:696566:G:A	3	696566	G	A	SNP	3332	3.37438e-05	25	25	C3_03280C_A | C3_03290C_A | C3_03320W_A | C3_03260W_A | C3_03270W_A | C3_03300C_A | C3_03310C_A | C3_03330C_A | C3_03290C_A-C3_03300C_A	HTA3 | NPR2 | RUB1 | C3_03260W_A | C3_03270W_A | C3_03300C_A | C3_03310C_A | C3_03330C_A | C3_03290C_A-C3_03300C_A	Upstream | Upstream | Upstream | Downstream | Downstream | Downstream | Downstream | Downstream | Intergenic	Upstream variant | Upstream variant | Upstream variant | Downstream variant | Downstream variant | Downstream variant | Downstream variant | Downstream variant | Intergenic variant	MODIFIER | MODIFIER | MODIFIER | MODIFIER | MODIFIER | MODIFIER | MODIFIER | MODIFIER | MODIFIER	c.-2370C>T | c.-135C>T | c.-2761G>A | c.*3821G>A | c.*3059G>A | c.*340C>T | c.*1894C>T | c.*3061C>T | n.696566G>A		FALSE		FALSE
Clade 1	11	Ca22chrRA_C_albicans_SC5314:141129:T:C	R	141129	T	C	SNP	3333	3.37275e-05	19	25	CR_00590W_A | CR_00610W_A | CR_00580W_A | CR_00600C_A	PHO81 | IFF4 | YRB1 | CR_00600C_A	Coding sequence | Upstream | Downstream | Downstream	Synonymous | Upstream variant | Downstream variant | Downstream variant	LOW | MODIFIER | MODIFIER | MODIFIER	c.3747T>C | c.-3894T>C | c.*4342T>C | c.*374A>G	F1249F | | |	FALSE		FALSE
Clade 1	11	Ca22chrRA_C_albicans_SC5314:25216:G:C	R	25216	G	C	SNP	3334	3.37261e-05	25	25	CR_00090C_A | CR_00110W_A | CR_00070W_A | CR_00080W_A | CR_00100C_A | CR_00090C_A-CR_00100C_A	CR_00090C_A | CR_00110W_A | BNR1 | MIS12 | EPL1 | CR_00090C_A-CR_00100C_A	Upstream | Upstream | Downstream | Downstream | Downstream | Intergenic	Upstream variant | Upstream variant | Downstream variant | Downstream variant | Downstream variant | Intergenic variant	MODIFIER | MODIFIER | MODIFIER | MODIFIER | MODIFIER | MODIFIER	c.-53C>G | c.-3291G>C | c.*3850G>C | c.*754G>C | c.*63C>G | n.25216G>C		FALSE		FALSE
Clade 1	11	Ca22chrRA_C_albicans_SC5314:231494:T:G	R	231494	T	G	SNP	3335	3.37033e-05	22	25	CR_01020C_A | CR_01030W_A | CR_01010W_A | CR_01040C_A | CR_01050C_A | CR_01020C_A-CR_01030W_A	CR_01020C_A | DAL81 | TEN1 | ARC19 | CR_01050C_A | CR_01020C_A-CR_01030W_A	Upstream | Upstream | Downstream | Downstream | Downstream | Intergenic	Upstream variant | Upstream variant | Downstream variant | Downstream variant | Downstream variant | Intergenic variant	MODIFIER | MODIFIER | MODIFIER | MODIFIER | MODIFIER | MODIFIER	c.-1108A>C | c.-266T>G | c.*3461T>G | c.*3062A>C | c.*3897A>C | n.231494T>G		FALSE		FALSE
Clade 1	11	Ca22chrRA_C_albicans_SC5314:71266:G:C	R	71266	G	C	SNP	3336	3.36988e-05	24	25	CR_00270C_A | CR_00280C_A | CR_00290W_A | CR_00300W_A | CR_00260W_A | CR_00310C_A | CR_00280C_A-CR_00290W_A	CR_00270C_A | CR_00280C_A | CR_00290W_A | CDA2 | KIN2 | CR_00310C_A | CR_00280C_A-CR_00290W_A	Upstream | Upstream | Upstream | Upstream | Downstream | Downstream | Intergenic	Upstream variant | Upstream variant | Upstream variant | Upstream variant | Downstream variant | Downstream variant | Intergenic variant	MODIFIER | MODIFIER | MODIFIER | MODIFIER | MODIFIER | MODIFIER | MODIFIER	c.-3400C>G | c.-2250C>G | c.-854G>C | c.-2157G>C | c.*3891G>C | c.*4665C>G | n.71266G>C		FALSE		FALSE
Clade 1	11	Ca22chr3A_C_albicans_SC5314:1595492:T:A	3	1595492	T	A	SNP	3337	3.36663e-05	25	25	C3_06960C_A | C3_06970W_A | C3_06980W_A | C3_06990W_A | C3_06950W_A | C3_06960C_A-C3_06970W_A	tY(GUA)3 | C3_06970W_A | HUT1 | C3_06990W_A | C3_06950W_A | C3_06960C_A-C3_06970W_A	Upstream | Upstream | Upstream | Upstream | Downstream | Intergenic	Upstream variant | Upstream variant | Upstream variant | Upstream variant | Downstream variant | Intergenic variant	MODIFIER | MODIFIER | MODIFIER | MODIFIER | MODIFIER | MODIFIER	n.-299A>T | c.-338T>A | c.-2417T>A | c.-3914T>A | c.*702T>A | n.1595492T>A		TRUE	C3_06980W_A	FALSE
Clade 1	11	Ca22chr7A_C_albicans_SC5314:674584:T:C	7	674584	T	C	SNP	3338	3.36388e-05	5	25	C7_03090C_A | C7_03110W_A | C7_03120W_A | C7_03140W_A | C7_03080W_A | C7_03130C_A | C7_03090C_A-C7_03110W_A	SSP96 | PGA28 | TIM54 | C7_03140W_A | LMO1 | DFR1 | C7_03090C_A-C7_03110W_A	Upstream | Upstream | Upstream | Upstream | Downstream | Downstream | Intergenic	Upstream variant | Upstream variant | Upstream variant | Upstream variant | Downstream variant | Downstream variant | Intergenic variant	MODIFIER | MODIFIER | MODIFIER | MODIFIER | MODIFIER | MODIFIER | MODIFIER	c.-1730A>G | c.-894T>C | c.-2210T>C | c.-4757T>C | c.*3103T>C | c.*3481A>G | n.674584T>C		FALSE		FALSE
Clade 1	11	Ca22chr5A_C_albicans_SC5314:197295:G:T	5	197295	G	T	SNP	3339	3.36338e-05	25	25	C5_00840W_A | C5_00830C_A | C5_00860W_A | C5_00820W_A | C5_00850C_A | C5_00870C_A	C5_00840W_A | ERV46 | IMP2 | C5_00820W_A | C5_00850C_A | GIT4	Coding sequence | Upstream | Upstream | Downstream | Downstream | Downstream	Synonymous | Upstream variant | Upstream variant | Downstream variant | Downstream variant | Downstream variant	LOW | MODIFIER | MODIFIER | MODIFIER | MODIFIER | MODIFIER	c.585G>T | c.-687C>A | c.-1342G>T | c.*2105G>T | c.*688C>A | c.*2244C>A	V195V | | | | |	FALSE		FALSE
Clade 1	11	Ca22chrRA_C_albicans_SC5314:1881948:G:A	R	1881948	G	A	SNP	3340	3.36302e-05	25	25	CR_08740W_A | CR_08710W_A | CR_08720W_A | CR_08730W_A | CR_08750C_A	CR_08740W_A | CR_08710W_A | CR_08720W_A | tE(UUC)7 | tG(GCC)6	Coding sequence | Downstream | Downstream | Downstream | Downstream	Missense (non-synonymous) | Downstream variant | Downstream variant | Downstream variant | Downstream variant	MODERATE | MODIFIER | MODIFIER | MODIFIER | MODIFIER	c.227G>A | c.*3093G>A | c.*1038G>A | n.*954G>A | n.*617C>T	R76K | | | |	FALSE		FALSE
Clade 1	11	Ca22chr2A_C_albicans_SC5314:1032609:T:C	2	1032609	T	C	SNP	3341	3.36192e-05	25	25	C2_04930C_A | C2_04940C_A | C2_04970W_A | C2_04950C_A | C2_04960C_A | C2_04940C_A-C2_04950C_A	CRK1 | ITR1 | ABP2 | CYT1 | C2_04960C_A | C2_04940C_A-C2_04950C_A	Upstream | Upstream | Upstream | Downstream | Downstream | Intergenic	Upstream variant | Upstream variant | Upstream variant | Downstream variant | Downstream variant | Intergenic variant	MODIFIER | MODIFIER | MODIFIER | MODIFIER | MODIFIER | MODIFIER	c.-3055A>G | c.-942A>G | c.-3983T>C | c.*179A>G | c.*2134A>G | n.1032609T>C		FALSE		FALSE
Clade 1	11	Ca22chr3A_C_albicans_SC5314:17152:A:T	3	17152	A	T	SNP	3342	3.36173e-05	25	25	C3_00110C_A | C3_00050C_A | C3_00120W_A | C3_00140W_A | C3_00150W_A | C3_00060W_A | C3_00090W_A | C3_00100W_A | C3_00130C_A | C3_00160C_A	SEC6 | C3_00050C_A | C3_00120W_A | C3_00140W_A | C3_00150W_A | TLO7 | RPS24 | C3_00100W_A | C3_00130C_A | C3_00160C_A	Coding sequence | Upstream | Upstream | Upstream | Upstream | Downstream | Downstream | Downstream | Downstream | Downstream	Synonymous | Upstream variant | Upstream variant | Upstream variant | Upstream variant | Downstream variant | Downstream variant | Downstream variant | Downstream variant | Downstream variant	LOW | MODIFIER | MODIFIER | MODIFIER | MODIFIER | MODIFIER | MODIFIER | MODIFIER | MODIFIER | MODIFIER	c.2382T>A | c.-4651T>A | c.-330A>T | c.-2453A>T | c.-2955A>T | c.*2887A>T | c.*844A>T | c.*47A>T | c.*2450T>A | c.*4102T>A	I794I | | | | | | | | |	FALSE		FALSE
Clade 1	11	Ca22chr2A_C_albicans_SC5314:2149893:C:G	2	2149893	C	G	SNP	3343	3.35915e-05	24	25	C2_10420W_A | C2_10360C_A-C2_10420W_A	FGR6-4 | C2_10360C_A-C2_10420W_A	Upstream | Intergenic	Upstream variant | Intergenic variant	MODIFIER | MODIFIER	c.-1566C>G | n.2149893C>G		FALSE		FALSE
Clade 1	11	Ca22chr2A_C_albicans_SC5314:2000589:C:T	2	2000589	C	T	SNP	3344	3.35872e-05	25	25	C2_09790W_A | C2_09770C_A | C2_09780C_A | C2_09800C_A | C2_09810C_A	COE1 | INP51 | C2_09780C_A | C2_09800C_A | C2_09810C_A	Coding sequence | Upstream | Upstream | Downstream | Downstream	Synonymous | Upstream variant | Upstream variant | Downstream variant | Downstream variant	LOW | MODIFIER | MODIFIER | MODIFIER | MODIFIER	c.1215C>T | c.-2731G>A | c.-1737G>A | c.*606G>A | c.*2476G>A	Y405Y | | | |	FALSE		FALSE
Clade 1	11	Ca22chr3A_C_albicans_SC5314:227380:A:G	3	227380	A	G	SNP	3345	3.35545e-05	25	25	C3_01110C_A | C3_01140W_A | C3_01100W_A | C3_01120W_A | C3_01130C_A | C3_01120W_A-C3_01130C_A	MNE1 | C3_01140W_A | C3_01100W_A | C3_01120W_A | C3_01130C_A | C3_01120W_A-C3_01130C_A	Upstream | Upstream | Downstream | Downstream | Downstream | Intergenic	Upstream variant | Upstream variant | Downstream variant | Downstream variant | Downstream variant | Intergenic variant	MODIFIER | MODIFIER | MODIFIER | MODIFIER | MODIFIER | MODIFIER	c.-1604T>C | c.-3962A>G | c.*3834A>G | c.*305A>G | c.*28T>C | n.227380A>G		FALSE		FALSE
Clade 1	11	Ca22chr5A_C_albicans_SC5314:118329:C:T	5	118329	C	T	SNP	3346	3.35352e-05	25	25	C5_00560W_A | C5_00550C_A | C5_00540C_A-C5_00550C_A	UBC13 | C5_00550C_A | C5_00540C_A-C5_00550C_A	Upstream | Downstream | Intergenic	Upstream variant | Downstream variant | Intergenic variant	MODIFIER | MODIFIER | MODIFIER	c.-3961C>T | c.*3203G>A | n.118329C>T		FALSE		FALSE
Clade 1	11	Ca22chr5A_C_albicans_SC5314:41397:A:G	5	41397	A	G	SNP	3347	3.35347e-05	25	25	C5_00240W_A | C5_00230C_A | C5_00260W_A | C5_00270W_A | C5_00220W_A | C5_00250C_A	SKN7 | C5_00230C_A | C5_00260W_A | PGA14 | ROT2 | C5_00250C_A	Coding sequence | Upstream | Upstream | Upstream | Downstream | Downstream	Synonymous | Upstream variant | Upstream variant | Upstream variant | Downstream variant | Downstream variant	LOW | MODIFIER | MODIFIER | MODIFIER | MODIFIER | MODIFIER	c.507A>G | c.-1271T>C | c.-2024A>G | c.-4426A>G | c.*2126A>G | c.*1170T>C	L169L | | | | |	FALSE		FALSE
Clade 1	11	Ca22chr3A_C_albicans_SC5314:539541:C:T	3	539541	C	T	SNP	3348	3.3528e-05	25	25	C3_02440C_A | C3_02460C_A | C3_02470C_A | C3_02430W_A | C3_02450W_A | C3_02480C_A | C3_02490C_A | C3_02470C_A-C3_02480C_A	MED7 | PHA2 | RPL9B | APL2 | HRT1 | CCP1 | STH1 | C3_02470C_A-C3_02480C_A	Upstream | Upstream | Upstream | Downstream | Downstream | Downstream | Downstream | Intergenic	Upstream variant | Upstream variant | Upstream variant | Downstream variant | Downstream variant | Downstream variant | Downstream variant | Intergenic variant	MODIFIER | MODIFIER | MODIFIER | MODIFIER | MODIFIER | MODIFIER | MODIFIER | MODIFIER	c.-3571G>A | c.-1406G>A | c.-130G>A | c.*4596C>T | c.*2673C>T | c.*349G>A | c.*2633G>A | n.539541C>T		FALSE		FALSE
Clade 1	11	Ca22chr2A_C_albicans_SC5314:2063742:A:T	2	2063742	A	T	SNP	3349	3.35107e-05	17	25	C2_10060C_A | C2_10070W_A | C2_10080W_A | C2_10050W_A | C2_10090C_A | C2_10060C_A-C2_10070W_A	C2_10060C_A | C2_10070W_A | RAP1 | C2_10050W_A | C2_10090C_A | C2_10060C_A-C2_10070W_A	Upstream | Upstream | Upstream | Downstream | Downstream | Intergenic	Upstream variant | Upstream variant | Upstream variant | Downstream variant | Downstream variant | Intergenic variant	MODIFIER | MODIFIER | MODIFIER | MODIFIER | MODIFIER | MODIFIER	c.-481T>A | c.-998A>T | c.-3131A>T | c.*1603A>T | c.*4735T>A | n.2063742A>T		FALSE		FALSE
Clade 1	11	Ca22chr2A_C_albicans_SC5314:764030:C:T	2	764030	C	T	SNP	3350	3.34875e-05	14	25	C2_03610W_A | C2_03620W_A | C2_03630W_A | C2_03600W_A	FMO2 | IFK2 | C2_03630W_A | BMT8	Coding sequence | Upstream | Upstream | Downstream	Synonymous | Upstream variant | Upstream variant | Downstream variant	LOW | MODIFIER | MODIFIER | MODIFIER	c.639C>T | c.-2511C>T | c.-4388C>T | c.*2515C>T	D213D | | |	FALSE		FALSE
Clade 1	11	Ca22chrRA_C_albicans_SC5314:1866385:T:C	R	1866385	T	C	SNP	3351	3.34778e-05	19	25	CR_08660W_A | CR_08650C_A	PRP8 | CR_08650C_A	Coding sequence | Upstream	Synonymous | Upstream variant	LOW | MODIFIER	c.2070T>C | c.-2548A>G	H690H |	FALSE		FALSE
Clade 1	11	Ca22chr4A_C_albicans_SC5314:573428:G:A	4	573428	G	A	SNP	3352	3.34735e-05	25	25	C4_02750W_A | C4_02740W_A | C4_02760C_A | C4_02740W_A-C4_02750W_A	HIT1 | C4_02740W_A | CGR1 | C4_02740W_A-C4_02750W_A	Upstream | Downstream | Downstream | Intergenic	Upstream variant | Downstream variant | Downstream variant | Intergenic variant	MODIFIER | MODIFIER | MODIFIER | MODIFIER	c.-3875G>A | c.*107G>A | c.*4683C>T | n.573428G>A		FALSE		FALSE
Clade 1	11	Ca22chr5A_C_albicans_SC5314:140244:G:A	5	140244	G	A	SNP	3353	3.34685e-05	25	25	C5_00610C_A | C5_00600C_A | C5_00620W_A | C5_00590W_A | C5_00630C_A | C5_00640C_A	C5_00610C_A | C5_00600C_A | C5_00620W_A | PET9 | EXO1 | SAM51	Coding sequence | Upstream | Upstream | Downstream | Downstream | Downstream	Synonymous | Upstream variant | Upstream variant | Downstream variant | Downstream variant | Downstream variant	LOW | MODIFIER | MODIFIER | MODIFIER | MODIFIER | MODIFIER	c.1125C>T | c.-1349C>T | c.-1406G>A | c.*4604G>A | c.*2072C>T | c.*4513C>T	G375G | | | | |	FALSE		FALSE
Clade 1	11	Ca22chr5A_C_albicans_SC5314:10922:A:G	5	10922	A	G	SNP	3354	3.3454e-05	25	25	C5_00080C_A | C5_00040C_A | C5_00060C_A | C5_00120W_A | C5_00050W_A | C5_00070W_A | C5_00090C_A | C5_00100C_A | C5_00110C_A | C5_00130C_A | C5_00140C_A	C5_00080C_A | C5_00040C_A | C5_00060C_A | C5_00120W_A | C5_00050W_A | CDC11 | C5_00090C_A | C5_00100C_A | THS1 | C5_00130C_A | C5_00140C_A	Coding sequence | Upstream | Upstream | Upstream | Downstream | Downstream | Downstream | Downstream | Downstream | Downstream | Downstream	Synonymous | Upstream variant | Upstream variant | Upstream variant | Downstream variant | Downstream variant | Downstream variant | Downstream variant | Downstream variant | Downstream variant | Downstream variant	LOW | MODIFIER | MODIFIER | MODIFIER | MODIFIER | MODIFIER | MODIFIER | MODIFIER | MODIFIER | MODIFIER | MODIFIER	c.165T>C | c.-4449T>C | c.-2115T>C | c.-3841A>G | c.*3692A>G | c.*768A>G | c.*235T>C | c.*917T>C | c.*1632T>C | c.*4155T>C | c.*4641T>C	D55D | | | | | | | | | |	FALSE		FALSE
Clade 1	11	Ca22chr3A_C_albicans_SC5314:134618:C:T	3	134618	C	T	SNP	3355	3.34503e-05	25	25	C3_00720W_A | C3_00730W_A | C3_00740W_A	PMA1 | C3_00730W_A | C3_00740W_A	Coding sequence | Upstream | Upstream	Synonymous | Upstream variant | Upstream variant	LOW | MODIFIER | MODIFIER	c.1500C>T | c.-3012C>T | c.-3736C>T	H500H | |	FALSE		FALSE
Clade 1	11	Ca22chr4A_C_albicans_SC5314:1416535:A:AAATG	4	1416535	A	AAATG	INDEL	3356	3.34196e-05	7	25	C4_06350C_A | C4_06360C_A | C4_06370C_A | C4_06380W_A | C4_06390W_A | C4_06410W_A | C4_06400C_A | C4_06370C_A-C4_06380W_A	NUP60 | C4_06360C_A | C4_06370C_A | SOU2 | SOU1 | C4_06410W_A | VMA8 | C4_06370C_A-C4_06380W_A	Upstream | Upstream | Upstream | Upstream | Upstream | Upstream | Downstream | Intergenic	Upstream variant | Upstream variant | Upstream variant | Upstream variant | Upstream variant | Upstream variant | Downstream variant | Intergenic variant	MODIFIER | MODIFIER | MODIFIER | MODIFIER | MODIFIER | MODIFIER | MODIFIER | MODIFIER	c.-4554_-4553insCATT | c.-3404_-3403insCATT | c.-1447_-1446insCATT | c.-483_-482insAATG | c.-2193_-2192insAATG | c.-4331_-4330insAATG | c.*3203_*3204insCATT | n.1416535_1416536insAATG		FALSE		FALSE
Clade 1	11	Ca22chr3A_C_albicans_SC5314:235062:T:A	3	235062	T	A	SNP	3357	3.34083e-05	25	25	C3_01130C_A | C3_01150C_A | C3_01160W_A | C3_01170W_A | C3_01140W_A | C3_01150C_A-C3_01160W_A	C3_01130C_A | C3_01150C_A | MSS4 | C3_01170W_A | C3_01140W_A | C3_01150C_A-C3_01160W_A	Upstream | Upstream | Upstream | Upstream | Downstream | Intergenic	Upstream variant | Upstream variant | Upstream variant | Upstream variant | Downstream variant | Intergenic variant	MODIFIER | MODIFIER | MODIFIER | MODIFIER | MODIFIER | MODIFIER	c.-5000A>T | c.-1473A>T | c.-1433T>A | c.-4155T>A | c.*3004T>A | n.235062T>A		FALSE		FALSE
Clade 1	11	Ca22chr2A_C_albicans_SC5314:2111761:GAAGAAGAAGA:G	2	2111761	GAAGAAGAAGA	G	INDEL	3358	3.33645e-05	19	25	C2_10250C_A | C2_10270W_A | C2_10240W_A | C2_10260C_A | C2_10250C_A-C2_10260C_A	SET2 | PUS7 | GPD1 | CMK2 | C2_10250C_A-C2_10260C_A	Upstream | Upstream | Downstream | Downstream | Intergenic	Upstream variant | Upstream variant | Downstream variant | Downstream variant | Intergenic variant	MODIFIER | MODIFIER | MODIFIER | MODIFIER | MODIFIER	c.-56_-47delTCTTCTTCTT | c.-2614_-2605delAAGAAGAAGA | c.*2848_*2857delAAGAAGAAGA | c.*513_*522delTCTTCTTCTT | n.2111762_2111771delAAGAAGAAGA		FALSE		FALSE
Clade 1	11	Ca22chr4A_C_albicans_SC5314:117949:G:A	4	117949	G	A	SNP	3359	3.334e-05	18	25	C4_00690C_A | C4_00710W_A | C4_00660W_A | C4_00670W_A | C4_00680W_A | C4_00700C_A	C4_00690C_A | C4_00710W_A | C4_00660W_A | TOK1 | C4_00680W_A | C4_00700C_A	Coding sequence | Upstream | Downstream | Downstream | Downstream | Downstream	Synonymous | Upstream variant | Downstream variant | Downstream variant | Downstream variant | Downstream variant	LOW | MODIFIER | MODIFIER | MODIFIER | MODIFIER | MODIFIER	c.1218C>T | c.-3118G>A | c.*4518G>A | c.*2079G>A | c.*369G>A | c.*1474C>T	D406D | | | | |	FALSE		FALSE
Clade 1	11	Ca22chr3A_C_albicans_SC5314:209474:T:C	3	209474	T	C	SNP	3360	3.33379e-05	18	25	C3_01020W_A | C3_01030W_A | C3_01000W_A | C3_01010W_A | C3_01040C_A | C3_01010W_A-C3_01020W_A	C3_01020W_A | ARP9 | BMS1 | C3_01010W_A | PRM9 | C3_01010W_A-C3_01020W_A	Upstream | Upstream | Downstream | Downstream | Downstream | Intergenic	Upstream variant | Upstream variant | Downstream variant | Downstream variant | Downstream variant | Intergenic variant	MODIFIER | MODIFIER | MODIFIER | MODIFIER | MODIFIER | MODIFIER	c.-244T>C | c.-2450T>C | c.*3002T>C | c.*2592T>C | c.*4124A>G | n.209474T>C		FALSE		FALSE
Clade 1	11	Ca22chr2A_C_albicans_SC5314:1890749:G:A	2	1890749	G	A	SNP	3361	3.3334e-05	25	25	C2_09250W_A | C2_09180W_A | C2_09200W_A | C2_09210W_A | C2_09220W_A | C2_09230C_A | C2_09240C_A | C2_09260C_A | C2_09270C_A | C2_09220W_A-C2_09230C_A	C2_09250W_A | C2_09180W_A | tP(UGG)2 | C2_09210W_A | DDR48 | KIS1 | C2_09240C_A | GLO2 | SGT1 | C2_09220W_A-C2_09230C_A	Upstream | Downstream | Downstream | Downstream | Downstream | Downstream | Downstream | Downstream | Downstream | Intergenic	Upstream variant | Downstream variant | Downstream variant | Downstream variant | Downstream variant | Downstream variant | Downstream variant | Downstream variant | Downstream variant | Intergenic variant	MODIFIER | MODIFIER | MODIFIER | MODIFIER | MODIFIER | MODIFIER | MODIFIER | MODIFIER | MODIFIER | MODIFIER	c.-2659G>A | c.*4794G>A | n.*2626G>A | c.*1094G>A | c.*242G>A | c.*259C>T | c.*1774C>T | c.*3379C>T | c.*4456C>T | n.1890749G>A		TRUE	C2_09220W_A	FALSE
Clade 1	11	Ca22chr7A_C_albicans_SC5314:298601:A:T	7	298601	A	T	SNP	3362	3.33231e-05	25	25	C7_01430C_A | C7_01440W_A | C7_01450C_A | C7_01430C_A-C7_01440W_A	C7_01430C_A | C7_01440W_A | PRT1 | C7_01430C_A-C7_01440W_A	Upstream | Upstream | Downstream | Intergenic	Upstream variant | Upstream variant | Downstream variant | Intergenic variant	MODIFIER | MODIFIER | MODIFIER | MODIFIER	c.-1828T>A | c.-4074A>T | c.*4550T>A | n.298601A>T		FALSE		FALSE
Clade 1	11	Ca22chrRA_C_albicans_SC5314:117585:T:C	R	117585	T	C	SNP	3363	3.33073e-05	25	25	CR_00470W_A | CR_00440C_A | CR_00450C_A | CR_00460C_A | CR_00480W_A | CR_00490W_A | CR_00500C_A | CR_00510C_A | CR_00520C_A	CR_00470W_A | LRG1 | CR_00450C_A | CR_00460C_A | MRPL6 | CR_00490W_A | CR_00500C_A | ADE1 | CRM1	Coding sequence | Upstream | Upstream | Upstream | Upstream | Upstream | Downstream | Downstream | Downstream	Missense (non-synonymous) | Upstream variant | Upstream variant | Upstream variant | Upstream variant | Upstream variant | Downstream variant | Downstream variant | Downstream variant	MODERATE | MODIFIER | MODIFIER | MODIFIER | MODIFIER | MODIFIER | MODIFIER | MODIFIER | MODIFIER	c.772T>C | c.-4962A>G | n.-4651A>G | c.-1434A>G | c.-802T>C | c.-1783T>C | n.*3112A>G | c.*3392A>G | c.*4732A>G	W258R | | | | | | | |	FALSE		FALSE
Clade 1	11	Ca22chr2A_C_albicans_SC5314:2130082:A:T	2	2130082	A	T	SNP	3364	3.33047e-05	24	25	C2_10310C_A | C2_10320C_A | C2_10330C_A | C2_10340W_A | C2_10350C_A | C2_10330C_A-C2_10340W_A	KIP2 | C2_10320C_A | C2_10330C_A | HEM4 | ACS1 | C2_10330C_A-C2_10340W_A	Upstream | Upstream | Upstream | Upstream | Downstream | Intergenic	Upstream variant | Upstream variant | Upstream variant | Upstream variant | Downstream variant | Intergenic variant	MODIFIER | MODIFIER | MODIFIER | MODIFIER | MODIFIER | MODIFIER	c.-2774T>A | c.-1068T>A | c.-314T>A | c.-951A>T | c.*2029T>A | n.2130082A>T		FALSE		FALSE
Clade 1	11	Ca22chr2A_C_albicans_SC5314:2002885:T:G	2	2002885	T	G	SNP	3365	3.33011e-05	25	25	C2_09780C_A | C2_09800C_A | C2_09790W_A | C2_09810C_A | C2_09800C_A-C2_09810C_A	C2_09780C_A | C2_09800C_A | COE1 | C2_09810C_A | C2_09800C_A-C2_09810C_A	Upstream | Upstream | Downstream | Downstream | Intergenic	Upstream variant | Upstream variant | Downstream variant | Downstream variant | Intergenic variant	MODIFIER | MODIFIER | MODIFIER | MODIFIER | MODIFIER	c.-4033A>C | c.-827A>C | c.*1993T>G | c.*180A>C | n.2002885T>G		FALSE		FALSE
Clade 1	11	Ca22chrRA_C_albicans_SC5314:165757:T:A	R	165757	T	A	SNP	3366	3.32981e-05	25	25	CR_00660W_A | CR_00680W_A | CR_00700W_A | CR_00640W_A | CR_00650W_A | CR_00670C_A | CR_00690C_A	CR_00660W_A | BUD22 | CR_00700W_A | ACC1 | CR_00650W_A | CR_00670C_A | CR_00690C_A	Coding sequence | Upstream | Upstream | Downstream | Downstream | Downstream | Downstream	Missense (non-synonymous) | Upstream variant | Upstream variant | Downstream variant | Downstream variant | Downstream variant | Downstream variant	MODERATE | MODIFIER | MODIFIER | MODIFIER | MODIFIER | MODIFIER | MODIFIER	c.1243T>A | c.-1488T>A | c.-4462T>A | c.*3746T>A | c.*1604T>A | c.*75A>T | c.*2995A>T	F415I | | | | | |	FALSE		FALSE
Clade 1	11	Ca22chr2A_C_albicans_SC5314:1995861:G:A	2	1995861	G	A	SNP	3367	3.32902e-05	25	25	C2_09770C_A | C2_09790W_A | C2_09750W_A | C2_09760W_A | C2_09780C_A	INP51 | COE1 | LEU42 | C2_09760W_A | C2_09780C_A	Coding sequence | Upstream | Downstream | Downstream | Downstream	Synonymous | Upstream variant | Downstream variant | Downstream variant | Downstream variant	LOW | MODIFIER | MODIFIER | MODIFIER | MODIFIER	c.1998C>T | c.-3514G>A | c.*2010G>A | c.*974G>A | c.*2272C>T	G666G | | | |	FALSE		FALSE
Clade 1	11	Ca22chrRA_C_albicans_SC5314:140813:G:C	R	140813	G	C	SNP	3368	3.32749e-05	23	25	CR_00590W_A | CR_00610W_A | CR_00580W_A | CR_00600C_A	PHO81 | IFF4 | YRB1 | CR_00600C_A	Coding sequence | Upstream | Downstream | Downstream	Missense (non-synonymous) | Upstream variant | Downstream variant | Downstream variant	MODERATE | MODIFIER | MODIFIER | MODIFIER	c.3431G>C | c.-4210G>C | c.*4026G>C | c.*690C>G	G1144A | | |	FALSE		FALSE
Clade 1	11	Ca22chr2A_C_albicans_SC5314:2009482:GCTGGTA:G	2	2009482	GCTGGTA	G	INDEL	3369	3.3274e-05	13	25	C2_09820W_A | C2_09840W_A | C2_09830C_A | C2_09850C_A	C2_09820W_A | MTW1 | C2_09830C_A | C2_09850C_A	Coding sequence | Upstream | Downstream | Downstream	Conservative in-frame deletion | Upstream variant | Downstream variant | Downstream variant	MODERATE | MODIFIER | MODIFIER | MODIFIER	c.217_222delACTGGT | c.-3680_-3675delCTGGTA | c.*3131_*3136delTACCAG | c.*4731_*4736delTACCAG	T73_G74del | | |	FALSE		FALSE
Clade 1	11	Ca22chr2A_C_albicans_SC5314:2119346:A:G	2	2119346	A	G	SNP	3370	3.32237e-05	8	25	C2_10280C_A | C2_10290W_A | C2_10270W_A | C2_10300C_A | C2_10280C_A-C2_10290W_A	SPT23 | SLR1 | PUS7 | C2_10300C_A | C2_10280C_A-C2_10290W_A	Upstream | Upstream | Downstream | Downstream | Intergenic	Upstream variant | Upstream variant | Downstream variant | Downstream variant | Intergenic variant	MODIFIER | MODIFIER | MODIFIER | MODIFIER | MODIFIER	c.-182T>C | c.-1489A>G | c.*2694A>G | c.*3349T>C | n.2119346A>G		FALSE		FALSE
Clade 1	11	Ca22chr5A_C_albicans_SC5314:372156:A:T	5	372156	A	T	SNP	3371	3.31914e-05	6	25	C5_01650C_A | C5_01670W_A | C5_01650C_A-C5_01670W_A	MYO1 | DAL52 | C5_01650C_A-C5_01670W_A	Upstream | Upstream | Intergenic	Upstream variant | Upstream variant | Intergenic variant	MODIFIER | MODIFIER | MODIFIER	c.-3645T>A | c.-3306A>T | n.372156A>T		FALSE		FALSE
Clade 1	11	Ca22chr1A_C_albicans_SC5314:150565:C:CCTTCA	1	150565	C	CCTTCA	INDEL	3372	3.31798e-05	25	25	C1_00790W_A | C1_00810W_A | C1_00800C_A | C1_00780C_A-C1_00790W_A	C1_00790W_A | C1_00810W_A | ERG2 | C1_00780C_A-C1_00790W_A	Upstream | Upstream | Downstream | Intergenic	Upstream variant | Upstream variant | Downstream variant | Intergenic variant	MODIFIER | MODIFIER | MODIFIER | MODIFIER	c.-42_-41insCTTCA | c.-4878_-4877insCTTCA | c.*4067_*4068insTGAAG | n.150565_150566insCTTCA		FALSE		FALSE
Clade 1	11	Ca22chr5A_C_albicans_SC5314:193784:A:T	5	193784	A	T	SNP	3373	3.31706e-05	25	25	C5_00800C_A | C5_00810C_A | C5_00820W_A | C5_00840W_A | C5_00860W_A | C5_00830C_A | C5_00850C_A | C5_00810C_A-C5_00820W_A	C5_00800C_A | C5_00810C_A | C5_00820W_A | C5_00840W_A | IMP2 | ERV46 | C5_00850C_A | C5_00810C_A-C5_00820W_A	Upstream | Upstream | Upstream | Upstream | Upstream | Downstream | Downstream | Intergenic	Upstream variant | Upstream variant | Upstream variant | Upstream variant | Upstream variant | Downstream variant | Downstream variant | Intergenic variant	MODIFIER | MODIFIER | MODIFIER | MODIFIER | MODIFIER | MODIFIER | MODIFIER | MODIFIER	c.-2957T>A | c.-2028T>A | c.-555A>T | c.-2927A>T | c.-4853A>T | c.*1580T>A | c.*4199T>A | n.193784A>T		FALSE		FALSE
Clade 1	11	Ca22chr3A_C_albicans_SC5314:166036:G:A	3	166036	G	A	SNP	3374	3.31653e-05	4	25	C3_00830C_A | C3_00820W_A | C3_00840C_A | C3_00850C_A	C3_00830C_A | SCT1 | C3_00840C_A | C3_00850C_A	Coding sequence | Downstream | Downstream | Downstream	Synonymous | Downstream variant | Downstream variant | Downstream variant	LOW | MODIFIER | MODIFIER | MODIFIER	c.1602C>T | c.*877G>A | c.*1900C>T | c.*2844C>T	P534P | | |	FALSE		FALSE
Clade 1	11	Ca22chr3A_C_albicans_SC5314:187084:A:T	3	187084	A	T	SNP	3375	3.315e-05	23	25	C3_00920W_A | C3_00930W_A | C3_00940W_A | C3_00910W_A | C3_00910W_A-C3_00920W_A	ATO1 | ATO2 | C3_00940W_A | C3_00910W_A | C3_00910W_A-C3_00920W_A	Upstream | Upstream | Upstream | Downstream | Intergenic	Upstream variant | Upstream variant | Upstream variant | Downstream variant | Intergenic variant	MODIFIER | MODIFIER | MODIFIER | MODIFIER | MODIFIER	c.-369A>T | c.-2268A>T | c.-4085A>T | c.*1285A>T | n.187084A>T		FALSE		FALSE
Clade 1	11	Ca22chr1A_C_albicans_SC5314:1927386:G:A	1	1927386	G	A	SNP	3376	3.31446e-05	22	25	C1_08860C_A | C1_08830C_A | C1_08850C_A | C1_08880W_A | C1_08840W_A | C1_08870C_A	C1_08860C_A | C1_08830C_A | AFG1 | HEM14 | C1_08840W_A | JIP5	Coding sequence | Upstream | Upstream | Upstream | Downstream | Downstream	Synonymous | Upstream variant | Upstream variant | Upstream variant | Downstream variant | Downstream variant	LOW | MODIFIER | MODIFIER | MODIFIER | MODIFIER | MODIFIER	c.1125C>T | c.-4816C>T | c.-1330C>T | c.-3918G>A | c.*3569G>A | c.*1608C>T	D375D | | | | |	FALSE		FALSE
Clade 1	11	Ca22chr3A_C_albicans_SC5314:1602363:T:C	3	1602363	T	C	SNP	3377	3.31309e-05	9	25	C3_07000W_A | C3_07010W_A | C3_06970W_A | C3_06980W_A | C3_06990W_A	RPD31 | POS5 | C3_06970W_A | HUT1 | C3_06990W_A	Coding sequence | Upstream | Downstream | Downstream | Downstream	Missense (non-synonymous) | Upstream variant | Downstream variant | Downstream variant | Downstream variant	MODERATE | MODIFIER | MODIFIER | MODIFIER | MODIFIER	c.1529T>C | c.-697T>C | c.*4713T>C | c.*3342T>C | c.*1824T>C	L510P | | | |	TRUE	C3_06980W_A	FALSE
Clade 1	11	Ca22chr7A_C_albicans_SC5314:287099:C:CTTATTA	7	287099	C	CTTATTA	INDEL	3378	3.30898e-05	22	25	C7_01400C_A | C7_01380W_A | C7_01390W_A | C7_01410C_A	C7_01400C_A | C7_01380W_A | C7_01390W_A | NBP2	Coding sequence | Downstream | Downstream | Downstream	Disruptive in-frame insertion | Downstream variant | Downstream variant | Downstream variant	MODERATE | MODIFIER | MODIFIER | MODIFIER	c.1989_1994dupTAATAA | c.*4597_*4598insTTATTA | c.*807_*808insTTATTA | c.*3006_*3011dupTAATAA	N663_N664dup | | |	FALSE		FALSE
Clade 1	11	Ca22chr2A_C_albicans_SC5314:2065915:C:T	2	2065915	C	T	SNP	3379	3.30821e-05	25	25	C2_10060C_A | C2_10080W_A | C2_10050W_A | C2_10070W_A | C2_10090C_A | C2_10070W_A-C2_10080W_A	C2_10060C_A | RAP1 | C2_10050W_A | C2_10070W_A | C2_10090C_A | C2_10070W_A-C2_10080W_A	Upstream | Upstream | Downstream | Downstream | Downstream | Intergenic	Upstream variant | Upstream variant | Downstream variant | Downstream variant | Downstream variant | Intergenic variant	MODIFIER | MODIFIER | MODIFIER | MODIFIER | MODIFIER | MODIFIER	c.-2654G>A | c.-958C>T | c.*3776C>T | c.*33C>T | c.*2562G>A | n.2065915C>T		FALSE		FALSE
Clade 1	11	Ca22chrRA_C_albicans_SC5314:147581:T:C	R	147581	T	C	SNP	3380	3.30719e-05	25	25	CR_00610W_A | CR_00600C_A | CR_00630W_A | CR_00620C_A	IFF4 | CR_00600C_A | VHR1 | ARG1	Coding sequence | Upstream | Upstream | Downstream	Synonymous | Upstream variant | Upstream variant | Downstream variant	LOW | MODIFIER | MODIFIER | MODIFIER	c.2559T>C | c.-3805A>G | c.-4598T>C | c.*2289A>G	V853V | | |	FALSE		FALSE
Clade 1	11	Ca22chr7A_C_albicans_SC5314:280917:A:AAGG	7	280917	A	AAGG	INDEL	3381	3.30652e-05	4	25	C7_01350C_A | C7_01360C_A | C7_01380W_A | C7_01390W_A | C7_01370W_A | C7_01370W_A-C7_01380W_A	C7_01350C_A | C7_01360C_A | C7_01380W_A | C7_01390W_A | QCE1 | C7_01370W_A-C7_01380W_A	Upstream | Upstream | Upstream | Upstream | Downstream | Intergenic	Upstream variant | Upstream variant | Upstream variant | Upstream variant | Downstream variant | Intergenic variant	MODIFIER | MODIFIER | MODIFIER | MODIFIER | MODIFIER | MODIFIER	c.-4173_-4172insCCT | c.-3182_-3181insCCT | c.-458_-457insAGG | c.-4983_-4982insAGG | c.*1416_*1417insAGG | n.280917_280918insAGG		FALSE		FALSE
Clade 1	11	Ca22chr4A_C_albicans_SC5314:893130:GTGAATGAA:G	4	893130	GTGAATGAA	G	INDEL	3382	3.30582e-05	22	25	C4_04170C_A | C4_04160W_A | C4_04180C_A | C4_04200C_A | C4_04190C_A | C4_04170C_A-C4_04180C_A	AXL2 | C4_04160W_A | C4_04180C_A | C4_04200C_A | C4_04190C_A | C4_04170C_A-C4_04180C_A	Upstream | Downstream | Downstream | Downstream | Downstream | Intergenic	Upstream variant | Downstream variant | Downstream variant | Downstream variant | Downstream variant | Intergenic variant	MODIFIER | MODIFIER | MODIFIER | MODIFIER | MODIFIER | MODIFIER	c.-76_-69delTTCATTCA | c.*3341_*3348delTGAATGAA | c.*2531_*2538delTTCATTCA | c.*3954_*3961delTTCATTCA | c.*3954_*3961delTTCATTCA | n.893131_893138delTGAATGAA		FALSE		FALSE
Clade 1	11	Ca22chrRA_C_albicans_SC5314:10525:T:C	R	10525	T	C	SNP	3383	3.30498e-05	25	25	CR_00010C_A | CR_00050W_A | CR_00020W_A | CR_00030W_A | CR_00040C_A | CR_00060C_A | CR_00030W_A-CR_00040C_A	CR_00010C_A | INO2 | TLO1 | tL(CAA)6 | CR_00040C_A | CR_00060C_A | CR_00030W_A-CR_00040C_A	Upstream | Upstream | Downstream | Downstream | Downstream | Downstream | Intergenic	Upstream variant | Upstream variant | Downstream variant | Downstream variant | Downstream variant | Downstream variant | Intergenic variant	MODIFIER | MODIFIER | MODIFIER | MODIFIER | MODIFIER | MODIFIER | MODIFIER	c.-3635A>G | c.-3159T>C | c.*662T>C | n.*107T>C | c.*121A>G | c.*4446A>G | n.10525T>C		FALSE		FALSE
Clade 1	11	Ca22chr2A_C_albicans_SC5314:2093510:C:T	2	2093510	C	T	SNP	3384	3.30481e-05	25	25	C2_10180W_A | C2_10170C_A | C2_10200W_A | C2_10160W_A | C2_10190C_A | C2_10210C_A	IFR1 | C2_10170C_A | C2_10200W_A | C2_10160W_A | OCA1 | RAS1	Coding sequence | Upstream | Upstream | Downstream | Downstream | Downstream	Missense (non-synonymous) | Upstream variant | Upstream variant | Downstream variant | Downstream variant | Downstream variant	MODERATE | MODIFIER | MODIFIER | MODIFIER | MODIFIER | MODIFIER	c.280C>T | c.-2217G>A | c.-2189C>T | c.*3558C>T | c.*1036G>A | c.*3089G>A	P94S | | | | |	FALSE		FALSE
Clade 1	11	Ca22chr4A_C_albicans_SC5314:1567918:T:A	4	1567918	T	A	SNP	3385	3.30476e-05	25	25	C4_07080C_A | C4_07090C_A | C4_07100C_A | C4_07090C_A-C4_07100C_A	C4_07080C_A | TRP4 | C4_07100C_A | C4_07090C_A-C4_07100C_A	Upstream | Upstream | Downstream | Intergenic	Upstream variant | Upstream variant | Downstream variant | Intergenic variant	MODIFIER | MODIFIER | MODIFIER | MODIFIER	c.-1840A>T | c.-145A>T | c.*106A>T | n.1567918T>A		FALSE		FALSE
Clade 1	11	Ca22chr3A_C_albicans_SC5314:220939:G:A	3	220939	G	A	SNP	3386	3.30374e-05	25	25	C3_01070C_A | C3_01090W_A | C3_01100W_A | C3_01060W_A | C3_01080W_A | C3_01110C_A | C3_01080W_A-C3_01090W_A	C3_01070C_A | C3_01090W_A | C3_01100W_A | C3_01060W_A | MRPL33 | MNE1 | C3_01080W_A-C3_01090W_A	Upstream | Upstream | Upstream | Downstream | Downstream | Downstream | Intergenic	Upstream variant | Upstream variant | Upstream variant | Downstream variant | Downstream variant | Downstream variant | Intergenic variant	MODIFIER | MODIFIER | MODIFIER | MODIFIER | MODIFIER | MODIFIER | MODIFIER	c.-985C>T | c.-792G>A | c.-1948G>A | c.*4247G>A | c.*386G>A | c.*2687C>T | n.220939G>A		FALSE		FALSE
Clade 1	11	Ca22chr4A_C_albicans_SC5314:716268:C:T	4	716268	C	T	SNP	3387	3.30365e-05	25	25	C4_03420C_A | C4_03430W_A | C4_03400W_A | C4_03410W_A | C4_03440C_A | C4_03420C_A-C4_03430W_A	C4_03420C_A | MOH1 | C4_03400W_A | C4_03410W_A | DOT4 | C4_03420C_A-C4_03430W_A	Upstream | Upstream | Downstream | Downstream | Downstream | Intergenic	Upstream variant | Upstream variant | Downstream variant | Downstream variant | Downstream variant | Intergenic variant	MODIFIER | MODIFIER | MODIFIER | MODIFIER | MODIFIER | MODIFIER	c.-2687G>A | c.-937C>T | c.*4341C>T | c.*3073C>T | c.*2659G>A | n.716268C>T		FALSE		FALSE
Clade 1	11	Ca22chr5A_C_albicans_SC5314:544840:T:C	5	544840	T	C	SNP	3388	3.30264e-05	25	25	C5_02460C_A | C5_02470W_A | C5_02450W_A | C5_02460C_A-C5_02470W_A	ECM331 | INT1 | C5_02450W_A | C5_02460C_A-C5_02470W_A	Upstream | Upstream | Downstream | Intergenic	Upstream variant | Upstream variant | Downstream variant | Intergenic variant	MODIFIER | MODIFIER | MODIFIER | MODIFIER	c.-2098A>G | c.-2804T>C | c.*3618T>C | n.544840T>C		FALSE		FALSE
Clade 1	11	Ca22chr6A_C_albicans_SC5314:145006:T:C	6	145006	T	C	SNP	3389	3.30094e-05	23	25	C6_00790C_A | C6_00800C_A | C6_00780W_A | C6_00810C_A | C6_00800C_A-C6_00810C_A	CTR1 | C6_00800C_A | SEC8 | C6_00810C_A | C6_00800C_A-C6_00810C_A	Upstream | Upstream | Downstream | Downstream | Intergenic	Upstream variant | Upstream variant | Downstream variant | Downstream variant | Intergenic variant	MODIFIER | MODIFIER | MODIFIER | MODIFIER | MODIFIER	c.-3436A>G | c.-535A>G | c.*4347T>C | c.*4363A>G | n.145006T>C		FALSE		FALSE
Clade 1	11	Ca22chrRA_C_albicans_SC5314:544356:A:G	R	544356	A	G	SNP	3390	3.30082e-05	5	25	CR_02430C_A | CR_02460W_A | CR_02470W_A | CR_02480W_A | CR_02420W_A | CR_02440W_A | CR_02440W_A-CR_02460W_A	CR_02430C_A | CR_02460W_A | CR_02470W_A | CR_02480W_A | CR_02420W_A | CR_02440W_A | CR_02440W_A-CR_02460W_A	Upstream | Upstream | Upstream | Upstream | Downstream | Downstream | Intergenic	Upstream variant | Upstream variant | Upstream variant | Upstream variant | Downstream variant | Downstream variant | Intergenic variant	MODIFIER | MODIFIER | MODIFIER | MODIFIER | MODIFIER | MODIFIER | MODIFIER	c.-2119T>C | c.-327A>G | n.-2973A>G | c.-3901A>G | c.*4781A>G | c.*1401A>G | n.544356A>G		FALSE		FALSE
Clade 1	11	Ca22chrRA_C_albicans_SC5314:478797:G:A	R	478797	G	A	SNP	3391	3.29944e-05	25	25	CR_02180W_A | CR_02160W_A | CR_02170W_A | CR_02190C_A	PHO113 | UGT51C1 | MET2 | SEF1	Coding sequence | Downstream | Downstream | Downstream	Synonymous | Downstream variant | Downstream variant | Downstream variant	LOW | MODIFIER | MODIFIER | MODIFIER	c.771G>A | c.*3725G>A | c.*1966G>A | c.*880C>T	L257L | | |	FALSE		FALSE
Clade 1	11	Ca22chr5A_C_albicans_SC5314:512347:G:A	5	512347	G	A	SNP	3392	3.29642e-05	1	25	C5_02310C_A | C5_02300C_A | C5_02330W_A | C5_02290W_A | C5_02320C_A	C5_02310C_A | RET2 | C5_02330W_A | PDE1 | C5_02320C_A	Coding sequence | Upstream | Upstream | Downstream | Downstream	Missense (non-synonymous) | Upstream variant | Upstream variant | Downstream variant | Downstream variant	MODERATE | MODIFIER | MODIFIER | MODIFIER | MODIFIER	c.1256C>T | c.-1020C>T | c.-3299G>A | c.*2944G>A | c.*1655C>T	T419I | | | |	FALSE		FALSE
Clade 1	11	Ca22chrRA_C_albicans_SC5314:195856:A:G	R	195856	A	G	SNP	3393	3.29589e-05	25	25	CR_00850C_A | CR_00840C_A | CR_00880W_A | CR_00830W_A | CR_00860C_A | CR_00870C_A	GSL2 | CR_00840C_A | CR_00880W_A | CR_00830W_A | TMA19 | CR_00870C_A	Coding sequence | Upstream | Upstream | Downstream | Downstream | Downstream	Synonymous | Upstream variant | Upstream variant | Downstream variant | Downstream variant | Downstream variant	LOW | MODIFIER | MODIFIER | MODIFIER | MODIFIER | MODIFIER	c.1239T>C | c.-3956T>C | c.-4265A>G | c.*3685A>G | c.*2101T>C | c.*2950T>C	Y413Y | | | | |	FALSE		FALSE
Clade 1	11	Ca22chr5A_C_albicans_SC5314:173044:T:C	5	173044	T	C	SNP	3394	3.2948e-05	25	25	C5_00730W_A | C5_00740W_A | C5_00750C_A	HYR3 | CTF8 | C5_00750C_A	Coding sequence | Upstream | Downstream	Synonymous | Upstream variant | Downstream variant	LOW | MODIFIER | MODIFIER	c.2022T>C | c.-2501T>C | c.*3098A>G	S674S | |	FALSE		FALSE
Clade 1	11	Ca22chrRA_C_albicans_SC5314:86542:A:T	R	86542	A	T	SNP	3395	3.29477e-05	25	25	CR_00320C_A | CR_00330C_A | CR_00350W_A | CR_00340C_A | CR_00360C_A | CR_00330C_A-CR_00340C_A	NAP1 | PXA1 | CR_00350W_A | CR_00340C_A | LEU1 | CR_00330C_A-CR_00340C_A	Upstream | Upstream | Upstream | Downstream | Downstream | Intergenic	Upstream variant | Upstream variant | Upstream variant | Downstream variant | Downstream variant | Intergenic variant	MODIFIER | MODIFIER | MODIFIER | MODIFIER | MODIFIER | MODIFIER	c.-3082T>A | c.-345T>A | c.-1516A>T | c.*345T>A | c.*2903T>A | n.86542A>T		FALSE		FALSE
Clade 1	11	Ca22chrRA_C_albicans_SC5314:583948:C:G	R	583948	C	G	SNP	3396	3.29461e-05	8	25	CR_02590C_A | CR_02610C_A | CR_02600W_A | CR_02620C_A | CR_02630C_A | CR_02610C_A-CR_02620C_A	CR_02590C_A | CR_02610C_A | NUE1 | CR_02620C_A | CR_02630C_A | CR_02610C_A-CR_02620C_A	Upstream | Upstream | Downstream | Downstream | Downstream | Intergenic	Upstream variant | Upstream variant | Downstream variant | Downstream variant | Downstream variant | Intergenic variant	MODIFIER | MODIFIER | MODIFIER | MODIFIER | MODIFIER | MODIFIER	c.-2671G>C | c.-170G>C | c.*1966C>G | c.*495G>C | c.*1300G>C | n.583948C>G		FALSE		FALSE
Clade 1	11	Ca22chrRA_C_albicans_SC5314:117293:T:C	R	117293	T	C	SNP	3397	3.29412e-05	25	25	CR_00470W_A | CR_00440C_A | CR_00450C_A | CR_00460C_A | CR_00480W_A | CR_00490W_A | CR_00500C_A | CR_00510C_A	CR_00470W_A | LRG1 | CR_00450C_A | CR_00460C_A | MRPL6 | CR_00490W_A | CR_00500C_A | ADE1	Coding sequence | Upstream | Upstream | Upstream | Upstream | Upstream | Downstream | Downstream	Synonymous | Upstream variant | Upstream variant | Upstream variant | Upstream variant | Upstream variant | Downstream variant | Downstream variant	LOW | MODIFIER | MODIFIER | MODIFIER | MODIFIER | MODIFIER | MODIFIER | MODIFIER	c.480T>C | c.-4670A>G | n.-4359A>G | c.-1142A>G | c.-1094T>C | c.-2075T>C | n.*3404A>G | c.*3684A>G	F160F | | | | | | |	FALSE		FALSE
Clade 1	11	Ca22chrRA_C_albicans_SC5314:1469899:A:G	R	1469899	A	G	SNP	3398	3.29197e-05	20	25	CR_06850C_A | CR_06860C_A | CR_06840W_A | CR_06870C_A | CR_06880C_A | CR_06860C_A-CR_06870C_A	CR_06850C_A | ARO10 | CR_06840W_A | CR_06870C_A | tS(AGA)2 | CR_06860C_A-CR_06870C_A	Upstream | Upstream | Downstream | Downstream | Downstream | Intergenic	Upstream variant | Upstream variant | Downstream variant | Downstream variant | Downstream variant | Intergenic variant	MODIFIER | MODIFIER | MODIFIER | MODIFIER | MODIFIER | MODIFIER	c.-2490T>C | c.-394T>C | c.*2844A>G | c.*694T>C | n.*4155T>C | n.1469899A>G		FALSE		FALSE
Clade 1	11	Ca22chr1A_C_albicans_SC5314:2901293:G:A	1	2901293	G	A	SNP	3399	3.2906e-05	19	25	C1_13300C_A | C1_13310W_A | C1_13290W_A | C1_13320C_A | C1_13300C_A-C1_13310W_A	RPN1 | ECM25 | C1_13290W_A | CGA1 | C1_13300C_A-C1_13310W_A	Upstream | Upstream | Downstream | Downstream | Intergenic	Upstream variant | Upstream variant | Downstream variant | Downstream variant | Intergenic variant	MODIFIER | MODIFIER | MODIFIER | MODIFIER | MODIFIER	c.-54C>T | c.-1230G>A | c.*3101G>A | c.*3501C>T | n.2901293G>A		FALSE		FALSE
Clade 1	11	Ca22chr2A_C_albicans_SC5314:2150311:T:C	2	2150311	T	C	SNP	3400	3.28894e-05	24	25	C2_10420W_A | C2_10360C_A-C2_10420W_A	FGR6-4 | C2_10360C_A-C2_10420W_A	Upstream | Intergenic	Upstream variant | Intergenic variant	MODIFIER | MODIFIER	c.-1148T>C | n.2150311T>C		FALSE		FALSE
Clade 1	11	Ca22chrRA_C_albicans_SC5314:506776:A:C	R	506776	A	C	SNP	3401	3.28851e-05	20	25	CR_02250C_A | CR_02240C_A | CR_02280W_A | CR_02290W_A | CR_02260C_A | CR_02270C_A	CEX1 | OPT2 | PGA23 | PGA22 | CR_02260C_A | CR_02270C_A	Coding sequence | Upstream | Upstream | Upstream | Downstream | Downstream	Missense (non-synonymous) | Upstream variant | Upstream variant | Upstream variant | Downstream variant | Downstream variant	MODERATE | MODIFIER | MODIFIER | MODIFIER | MODIFIER | MODIFIER	c.239T>G | c.-4080T>G | c.-3723A>C | c.-4995A>C | c.*673T>G | c.*1856T>G	L80W | | | | |	FALSE		FALSE
Clade 1	11	Ca22chr2A_C_albicans_SC5314:926523:C:T	2	926523	C	T	SNP	3402	3.28824e-05	24	25	C2_04420W_A | C2_04430W_A | C2_04440W_A | C2_04450W_A | C2_04400W_A | C2_04410W_A	IFA4 | C2_04430W_A | C2_04440W_A | C2_04450W_A | C2_04400W_A | C2_04410W_A	Coding sequence | Upstream | Upstream | Upstream | Downstream | Downstream	Missense (non-synonymous) | Upstream variant | Upstream variant | Upstream variant | Downstream variant | Downstream variant	MODERATE | MODIFIER | MODIFIER | MODIFIER | MODIFIER | MODIFIER	c.992C>T | c.-2067C>T | c.-2434C>T | c.-3370C>T | c.*4560C>T | c.*1929C>T	S331F | | | | |	FALSE		FALSE
Clade 1	11	Ca22chrRA_C_albicans_SC5314:1357315:C:T	R	1357315	C	T	SNP	3403	3.28796e-05	5	25	CR_06380C_A-CR_06420W_A	CR_06380C_A-CR_06420W_A	Intergenic	Intergenic variant	MODIFIER	n.1357315C>T		FALSE		FALSE
Clade 1	11	Ca22chr7A_C_albicans_SC5314:160026:T:TGAAGAAGAAGAAGAAGAA	7	160026	T	TGAAGAAGAAGAAGAAGAA	INDEL	3404	3.28598e-05	22	25	C7_00830C_A | C7_00810W_A | C7_00820W_A | C7_00840C_A | C7_00830C_A-C7_00840C_A	C7_00830C_A | C7_00810W_A | RFC2 | C7_00840C_A | C7_00830C_A-C7_00840C_A	Upstream | Downstream | Downstream | Downstream | Intergenic	Upstream variant | Downstream variant | Downstream variant | Downstream variant | Intergenic variant	MODIFIER | MODIFIER | MODIFIER | MODIFIER | MODIFIER	c.-219_-218insTTCTTCTTCTTCTTCTTC | c.*4280_*4281insGAAGAAGAAGAAGAAGAA | c.*2785_*2786insGAAGAAGAAGAAGAAGAA | c.*683_*684insTTCTTCTTCTTCTTCTTC | n.160026_160027insGAAGAAGAAGAAGAAGAA		FALSE		FALSE
Clade 1	11	Ca22chrRA_C_albicans_SC5314:1882679:T:C	R	1882679	T	C	SNP	3405	3.28544e-05	25	25	CR_08750C_A | CR_08710W_A | CR_08720W_A | CR_08730W_A | CR_08740W_A | CR_08750C_A-CR_08760C_A	tG(GCC)6 | CR_08710W_A | CR_08720W_A | tE(UUC)7 | CR_08740W_A | CR_08750C_A-CR_08760C_A	Upstream | Downstream | Downstream | Downstream | Downstream | Intergenic	Upstream variant | Downstream variant | Downstream variant | Downstream variant | Downstream variant | Intergenic variant	MODIFIER | MODIFIER | MODIFIER | MODIFIER | MODIFIER | MODIFIER	n.-44A>G | c.*3824T>C | c.*1769T>C | n.*1685T>C | c.*277T>C | n.1882679T>C		FALSE		FALSE
Clade 1	11	Ca22chr2A_C_albicans_SC5314:2141531:C:A	2	2141531	C	A	SNP	3406	3.28043e-05	25	25	C2_10360C_A | C2_10360C_A-C2_10420W_A	HEM3 | C2_10360C_A-C2_10420W_A	Upstream | Intergenic	Upstream variant | Intergenic variant	MODIFIER | MODIFIER	c.-3207G>T | n.2141531C>A		FALSE		FALSE
Clade 1	11	Ca22chrRA_C_albicans_SC5314:250137:T:C	R	250137	T	C	SNP	3407	3.27919e-05	24	25	CR_01090W_A | CR_01110W_A | CR_01130W_A | CR_01080W_A | CR_01100C_A | CR_01120C_A	CR_01090W_A | SRP54 | CR_01130W_A | CR_01080W_A | CR_01100C_A | TAF10	Coding sequence | Upstream | Upstream | Downstream | Downstream | Downstream	Synonymous | Upstream variant | Upstream variant | Downstream variant | Downstream variant | Downstream variant	LOW | MODIFIER | MODIFIER | MODIFIER | MODIFIER | MODIFIER	c.2010T>C | c.-1318T>C | c.-4096T>C | c.*2519T>C | c.*656A>G | c.*3124A>G	T670T | | | | |	FALSE		FALSE
Clade 1	11	Ca22chr2A_C_albicans_SC5314:2135636:T:TA	2	2135636	T	TA	INDEL	3408	3.27724e-05	25	25	C2_10350C_A | C2_10340W_A | C2_10360C_A | C2_10350C_A-C2_10360C_A	ACS1 | HEM4 | HEM3 | C2_10350C_A-C2_10360C_A	Upstream | Downstream | Downstream | Intergenic	Upstream variant | Downstream variant | Downstream variant | Intergenic variant	MODIFIER | MODIFIER | MODIFIER | MODIFIER	c.-1499_-1498insT | c.*3788_*3789insA | c.*1665_*1666insT | n.2135636_2135637insA		FALSE		FALSE
Clade 1	11	Ca22chr2A_C_albicans_SC5314:1888017:C:G	2	1888017	C	G	SNP	3409	3.27496e-05	25	25	C2_09200W_A | C2_09210W_A | C2_09220W_A | C2_09160W_A | C2_09170W_A | C2_09180W_A | C2_09230C_A | C2_09240C_A | C2_09180W_A-C2_09200W_A	tP(UGG)2 | C2_09210W_A | DDR48 | C2_09160W_A | SLP2 | C2_09180W_A | KIS1 | C2_09240C_A | C2_09180W_A-C2_09200W_A	Upstream | Upstream | Upstream | Downstream | Downstream | Downstream | Downstream | Downstream | Intergenic	Upstream variant | Upstream variant | Upstream variant | Downstream variant | Downstream variant | Downstream variant | Downstream variant | Downstream variant | Intergenic variant	MODIFIER | MODIFIER | MODIFIER | MODIFIER | MODIFIER | MODIFIER | MODIFIER | MODIFIER | MODIFIER	n.-15C>G | c.-1138C>G | c.-1852C>G | c.*4595C>G | c.*3556C>G | c.*2062C>G | c.*2991G>C | c.*4506G>C | n.1888017C>G		TRUE	C2_09220W_A	FALSE
Clade 1	11	Ca22chr7A_C_albicans_SC5314:340344:T:C	7	340344	T	C	SNP	3410	3.27071e-05	25	25	C7_01560C_A | C7_01570C_A | C7_01580W_A | C7_01550W_A | C7_01590C_A | C7_01570C_A-C7_01580W_A	NUP | C7_01570C_A | SMC6 | BEM2 | COE2 | C7_01570C_A-C7_01580W_A	Upstream | Upstream | Upstream | Downstream | Downstream | Intergenic	Upstream variant | Upstream variant | Upstream variant | Downstream variant | Downstream variant | Intergenic variant	MODIFIER | MODIFIER | MODIFIER | MODIFIER | MODIFIER | MODIFIER	c.-2447A>G | c.-461A>G | c.-246T>C | c.*3871T>C | c.*3900A>G | n.340344T>C		FALSE		FALSE
Clade 1	11	Ca22chrRA_C_albicans_SC5314:1885400:A:C	R	1885400	A	C	SNP	3411	3.27069e-05	25	25	CR_08750C_A | CR_08720W_A | CR_08730W_A | CR_08740W_A | CR_08760C_A | CR_08750C_A-CR_08760C_A	tG(GCC)6 | CR_08720W_A | tE(UUC)7 | CR_08740W_A | RDN5 | CR_08750C_A-CR_08760C_A	Upstream | Downstream | Downstream | Downstream | Downstream | Intergenic	Upstream variant | Downstream variant | Downstream variant | Downstream variant | Downstream variant | Intergenic variant	MODIFIER | MODIFIER | MODIFIER | MODIFIER | MODIFIER | MODIFIER	n.-2765T>G | c.*4490A>C | n.*4406A>C | c.*2998A>C | n.*3534T>G | n.1885400A>C		FALSE		FALSE
Clade 1	11	Ca22chr2A_C_albicans_SC5314:2220835:A:C	2	2220835	A	C	SNP	3412	3.26601e-05	15	25	C2_10820C_A | C2_10790C_A | C2_10830W_A | C2_10840W_A | C2_10800W_A | C2_10810W_A | C2_10850C_A | C2_10860C_A	C2_10820C_A | C2_10790C_A | C2_10830W_A | RDH54 | C2_10800W_A | C2_10810W_A | C2_10850C_A | C2_10860C_A	Coding sequence | Upstream | Upstream | Upstream | Downstream | Downstream | Downstream | Downstream	Synonymous | Upstream variant | Upstream variant | Upstream variant | Downstream variant | Downstream variant | Downstream variant | Downstream variant	LOW | MODIFIER | MODIFIER | MODIFIER | MODIFIER | MODIFIER | MODIFIER | MODIFIER	c.63T>G | c.-4903T>G | c.-329A>C | c.-686A>C | n.*4650A>C | c.*3573A>C | c.*3073T>G | c.*4945T>G	P21P | | | | | | |	FALSE		FALSE
Clade 1	11	Ca22chrRA_C_albicans_SC5314:116902:C:T	R	116902	C	T	SNP	3413	3.26443e-05	11	25	CR_00470W_A | CR_00440C_A | CR_00450C_A | CR_00460C_A | CR_00480W_A | CR_00490W_A | CR_00500C_A | CR_00510C_A	CR_00470W_A | LRG1 | CR_00450C_A | CR_00460C_A | MRPL6 | CR_00490W_A | CR_00500C_A | ADE1	Coding sequence | Upstream | Upstream | Upstream | Upstream | Upstream | Downstream | Downstream	Missense (non-synonymous) | Upstream variant | Upstream variant | Upstream variant | Upstream variant | Upstream variant | Downstream variant | Downstream variant	MODERATE | MODIFIER | MODIFIER | MODIFIER | MODIFIER | MODIFIER | MODIFIER | MODIFIER	c.89C>T | c.-4279G>A | n.-3968G>A | c.-751G>A | c.-1485C>T | c.-2466C>T | n.*3795G>A | c.*4075G>A	S30F | | | | | | |	FALSE		FALSE
Clade 1	11	Ca22chrRA_C_albicans_SC5314:1362234:T:A	R	1362234	T	A	SNP	3414	3.26433e-05	6	25	CR_06420W_A | CR_06430W_A | CR_06380C_A-CR_06420W_A	PPZ1 | CR_06430W_A | CR_06380C_A-CR_06420W_A	Upstream | Upstream | Intergenic	Upstream variant | Upstream variant | Intergenic variant	MODIFIER | MODIFIER | MODIFIER	c.-2162T>A | c.-4103T>A | n.1362234T>A		FALSE		FALSE
Clade 1	11	Ca22chrRA_C_albicans_SC5314:1233302:A:G	R	1233302	A	G	SNP	3415	3.26412e-05	25	25	CR_05790C_A | CR_05800C_A | CR_05810C_A | CR_05820C_A | CR_05830C_A | CR_05860W_A | CR_05870W_A | CR_05880W_A | CR_05900W_A | CR_05840W_A | CR_05850W_A | CR_05890C_A | CR_05850W_A-CR_05860W_A	ACO2 | CR_05800C_A | tP(UGG)5 | tP(UGG)4 | ISC1 | CR_05860W_A | tS(AGA)3 | CR_05880W_A | CR_05900W_A | CR_05840W_A | tV(AAC)4 | VPS75 | CR_05850W_A-CR_05860W_A	Upstream | Upstream | Upstream | Upstream | Upstream | Upstream | Upstream | Upstream | Upstream | Downstream | Downstream | Downstream | Intergenic	Upstream variant | Upstream variant | Upstream variant | Upstream variant | Upstream variant | Upstream variant | Upstream variant | Upstream variant | Upstream variant | Downstream variant | Downstream variant | Downstream variant | Intergenic variant	MODIFIER | MODIFIER | MODIFIER | MODIFIER | MODIFIER | MODIFIER | MODIFIER | MODIFIER | MODIFIER | MODIFIER | MODIFIER | MODIFIER | MODIFIER	c.-4999T>C | c.-4252T>C | n.-3741T>C | n.-3154T>C | c.-1239T>C | c.-436A>G | n.-1298A>G | c.-1715A>G | c.-3607A>G | c.*262A>G | n.*15A>G | c.*2473T>C | n.1233302A>G		FALSE		FALSE
Clade 1	11	Ca22chr3A_C_albicans_SC5314:98599:A:G	3	98599	A	G	SNP	3416	3.2641e-05	25	25	C3_00620C_A | C3_00630W_A | C3_00600W_A | C3_00610W_A	C3_00620C_A | C3_00630W_A | IFF11 | C3_00610W_A	Coding sequence | Upstream | Downstream | Downstream	Synonymous | Upstream variant | Downstream variant | Downstream variant	LOW | MODIFIER | MODIFIER | MODIFIER	c.228T>C | c.-739A>G | c.*1412A>G | c.*224A>G	G76G | | |	FALSE		FALSE
Clade 1	11	Ca22chr1A_C_albicans_SC5314:1721156:G:A	1	1721156	G	A	SNP	3417	3.2624e-05	2	25	C1_07880C_A | C1_07890C_A | C1_07900W_A | C1_07920W_A | C1_07910C_A | C1_07890C_A-C1_07900W_A	GCS1 | ADE5,7 | COI1 | C1_07920W_A | MRPL3 | C1_07890C_A-C1_07900W_A	Upstream | Upstream | Upstream | Upstream | Downstream | Intergenic	Upstream variant | Upstream variant | Upstream variant | Upstream variant | Downstream variant | Intergenic variant	MODIFIER | MODIFIER | MODIFIER | MODIFIER | MODIFIER | MODIFIER	c.-4194C>T | c.-256C>T | c.-1668G>A | c.-4503G>A | c.*2608C>T | n.1721156G>A		FALSE		FALSE
Clade 1	11	Ca22chr5A_C_albicans_SC5314:546221:C:A	5	546221	C	A	SNP	3418	3.25835e-05	25	25	C5_02460C_A | C5_02470W_A | C5_02450W_A | C5_02460C_A-C5_02470W_A	ECM331 | INT1 | C5_02450W_A | C5_02460C_A-C5_02470W_A	Upstream | Upstream | Downstream | Intergenic	Upstream variant | Upstream variant | Downstream variant | Intergenic variant	MODIFIER | MODIFIER | MODIFIER | MODIFIER	c.-3479G>T | c.-1423C>A | c.*4999C>A | n.546221C>A		FALSE		FALSE
Clade 1	11	Ca22chr2A_C_albicans_SC5314:2168845:T:C	2	2168845	T	C	SNP	3419	3.25591e-05	25	25	C2_10460C_A | C2_10470C_A | C2_10490C_A | C2_10540W_A | C2_10480W_A | C2_10500W_A | C2_10530C_A | C2_10550C_A | C2_10500W_A-C2_10530C_A	C2_10460C_A | C2_10470C_A | tV(UAC)1 | MIG2 | MDH1-3 | tF(GAA)4 | KIN3 | GCN1 | C2_10500W_A-C2_10530C_A	Upstream | Upstream | Upstream | Upstream | Downstream | Downstream | Downstream | Downstream | Intergenic	Upstream variant | Upstream variant | Upstream variant | Upstream variant | Downstream variant | Downstream variant | Downstream variant | Downstream variant | Intergenic variant	MODIFIER | MODIFIER | MODIFIER | MODIFIER | MODIFIER | MODIFIER | MODIFIER | MODIFIER | MODIFIER	c.-4012A>G | c.-2786A>G | n.-1123A>G | c.-2306T>C | c.*1343T>C | n.*398T>C | c.*763A>G | c.*3121A>G | n.2168845T>C		FALSE		FALSE
Clade 1	11	Ca22chr1A_C_albicans_SC5314:209622:G:A	1	209622	G	A	SNP	3420	3.25049e-05	5	25	C1_01070C_A | C1_01050C_A | C1_01080W_A | C1_01100W_A | C1_01020W_A | C1_01030W_A | C1_01040W_A | C1_01060W_A | C1_01090C_A	KRP1 | TSC13 | C1_01080W_A | CCH1 | tA(AGC)4 | HMT1 | C1_01040W_A | MBF1 | C1_01090C_A	Coding sequence | Upstream | Upstream | Upstream | Downstream | Downstream | Downstream | Downstream | Downstream	Missense (non-synonymous) | Upstream variant | Upstream variant | Upstream variant | Downstream variant | Downstream variant | Downstream variant | Downstream variant | Downstream variant	MODERATE | MODIFIER | MODIFIER | MODIFIER | MODIFIER | MODIFIER | MODIFIER | MODIFIER | MODIFIER	c.881C>T | c.-1767C>T | c.-1250G>A | c.-4013G>A | n.*4565G>A | c.*3338G>A | c.*2702G>A | c.*882G>A | c.*2817C>T	P294L | | | | | | | |	FALSE		FALSE
Clade 1	11	Ca22chr4A_C_albicans_SC5314:228987:AAAAC:A	4	228987	AAAAC	A	INDEL	3421	3.25023e-05	6	25	C4_01100C_A | C4_01120C_A | C4_01150W_A | C4_01160W_A | C4_01110W_A | C4_01130C_A | C4_01140C_A | C4_01120C_A-C4_01130C_A	AGP2 | C4_01120C_A | ASK1 | CRD2 | tD(GUC)6 | C4_01130C_A | C4_01140C_A | C4_01120C_A-C4_01130C_A	Upstream | Upstream | Upstream | Upstream | Downstream | Downstream | Downstream | Intergenic	Upstream variant | Upstream variant | Upstream variant | Upstream variant | Downstream variant | Downstream variant | Downstream variant | Intergenic variant	MODIFIER | MODIFIER | MODIFIER | MODIFIER | MODIFIER | MODIFIER | MODIFIER | MODIFIER	c.-3466_-3463delGTTT | c.-27_-24delGTTT | c.-2143_-2140delAAAC | c.-4642_-4639delAAAC | n.*1166_*1169delAAAC | c.*228_*231delGTTT | c.*1564_*1567delGTTT | n.228988_228991delAAAC		FALSE		FALSE
Clade 1	11	Ca22chr2A_C_albicans_SC5314:3306:G:GCCCCCC	2	3306	G	GCCCCCC	INDEL	3422	3.24731e-05	3	25	C2_00010W_A | C2_00030W_A | C2_00040C_A | C2_00050C_A | C2_00060C_A | CHR_START-C2_00010W_A	TLO5 | RRN3 | tV(CAC)1 | CIS301 | C2_00060C_A | CHR_START-C2_00010W_A	Upstream | Upstream | Downstream | Downstream | Downstream | Intergenic	Upstream variant | Upstream variant | Downstream variant | Downstream variant | Downstream variant | Intergenic variant	MODIFIER | MODIFIER | MODIFIER | MODIFIER | MODIFIER | MODIFIER	c.-942_-941insCCCCCC | c.-2359_-2358insCCCCCC | n.*4089_*4090insGGGGGG | c.*4203_*4204insGGGGGG | c.*4837_*4838insGGGGGG | n.3306_3307insCCCCCC		FALSE		FALSE
Clade 1	11	Ca22chr2A_C_albicans_SC5314:2002932:G:A	2	2002932	G	A	SNP	3423	3.24692e-05	25	25	C2_09780C_A | C2_09800C_A | C2_09790W_A | C2_09810C_A | C2_09800C_A-C2_09810C_A	C2_09780C_A | C2_09800C_A | COE1 | C2_09810C_A | C2_09800C_A-C2_09810C_A	Upstream | Upstream | Downstream | Downstream | Intergenic	Upstream variant | Upstream variant | Downstream variant | Downstream variant | Intergenic variant	MODIFIER | MODIFIER | MODIFIER | MODIFIER | MODIFIER	c.-4080C>T | c.-874C>T | c.*2040G>A | c.*133C>T | n.2002932G>A		FALSE		FALSE
Clade 1	11	Ca22chr1A_C_albicans_SC5314:2229068:A:T	1	2229068	A	T	SNP	3424	3.24388e-05	25	25	C1_10150W_A | C1_10140C_A-C1_10150W_A	WOR1 | C1_10140C_A-C1_10150W_A	Upstream | Intergenic	Upstream variant | Intergenic variant	MODIFIER | MODIFIER	c.-1335A>T | n.2229068A>T		FALSE		FALSE
Clade 1	11	Ca22chr2A_C_albicans_SC5314:1929412:T:C	2	1929412	T	C	SNP	3425	3.24348e-05	25	25	C2_09460C_A | C2_09430W_A-C2_09460C_A	RHA1 | C2_09430W_A-C2_09460C_A	Downstream | Intergenic	Downstream variant | Intergenic variant	MODIFIER | MODIFIER	c.*796A>G | n.1929412T>C		FALSE		FALSE
Clade 1	11	Ca22chr4A_C_albicans_SC5314:1600540:G:A	4	1600540	G	A	SNP	3426	3.23981e-05	24	25	C4_07230C_A | C4_07250C_A | C4_07260W_A | C4_07240W_A | C4_07250C_A-C4_07260W_A	VID21 | TLO10 | C4_07260W_A | C4_07240W_A | C4_07250C_A-C4_07260W_A	Upstream | Upstream | Upstream | Downstream | Intergenic	Upstream variant | Upstream variant | Upstream variant | Downstream variant | Intergenic variant	MODIFIER | MODIFIER | MODIFIER | MODIFIER | MODIFIER	c.-4163C>T | c.-2728C>T | c.-2363G>A | c.*3590G>A | n.1600540G>A		FALSE		FALSE
Clade 1	11	Ca22chr2A_C_albicans_SC5314:1699668:A:G	2	1699668	A	G	SNP	3427	3.23861e-05	25	25	C2_08420W_A | C2_08400C_A | C2_08440W_A | C2_08450W_A | C2_08390W_A | C2_08430C_A	C2_08420W_A | C2_08400C_A | C2_08440W_A | C2_08450W_A | C2_08390W_A | PGA46	Coding sequence | Upstream | Upstream | Upstream | Downstream | Downstream	Missense (non-synonymous) | Upstream variant | Upstream variant | Upstream variant | Downstream variant | Downstream variant	MODERATE | MODIFIER | MODIFIER | MODIFIER | MODIFIER | MODIFIER	c.529A>G | c.-2977T>C | c.-1700A>G | c.-4943A>G | c.*3169A>G | c.*605T>C	N177D | | | | |	FALSE		FALSE
Clade 1	11	Ca22chrRA_C_albicans_SC5314:705259:C:T	R	705259	C	T	SNP	3428	3.23452e-05	22	25	CR_03100W_A | CR_03080C_A | CR_03090C_A | CR_03110W_A | CR_03120W_A | CR_03130W_A | CR_03070W_A | CR_03140C_A	SMC5 | CR_03080C_A | MLC1 | CR_03110W_A | CR_03120W_A | CR_03130W_A | DOM34 | SYN8	Coding sequence | Upstream | Upstream | Upstream | Upstream | Upstream | Downstream | Downstream	Synonymous | Upstream variant | Upstream variant | Upstream variant | Upstream variant | Upstream variant | Downstream variant | Downstream variant	LOW | MODIFIER | MODIFIER | MODIFIER | MODIFIER | MODIFIER | MODIFIER | MODIFIER	c.2304C>T | c.-3686G>A | c.-2934G>A | c.-1123C>T | c.-2885C>T | c.-4300C>T | c.*4284C>T | c.*4925G>A	I768I | | | | | | |	FALSE		FALSE
Clade 1	11	Ca22chr2A_C_albicans_SC5314:1952210:TA:T	2	1952210	TA	T	INDEL	3429	3.23106e-05	25	25	C2_09530W_A | C2_09520C_A | C2_09540W_A | C2_09550C_A | C2_09560C_A	EAP1 | CCT2 | C2_09540W_A | C2_09550C_A | C2_09560C_A	Coding sequence | Upstream | Upstream | Downstream | Downstream	Frameshift | Upstream variant | Upstream variant | Downstream variant | Downstream variant	HIGH | MODIFIER | MODIFIER | MODIFIER | MODIFIER	c.1002delA | c.-4452delT | n.-1243delA | n.*1680delT | c.*2579delT	E335fs | | | |	FALSE		FALSE
Clade 1	11	Ca22chrRA_C_albicans_SC5314:1350759:C:T	R	1350759	C	T	SNP	3430	3.22661e-05	25	25	CR_06350C_A | CR_06380C_A | CR_06380C_A-CR_06420W_A	CR_06350C_A | CR_06380C_A | CR_06380C_A-CR_06420W_A	Upstream | Upstream | Intergenic	Upstream variant | Upstream variant | Intergenic variant	MODIFIER | MODIFIER | MODIFIER	c.-4412G>A | c.-270G>A | n.1350759C>T		FALSE		FALSE
Clade 1	11	Ca22chr2A_C_albicans_SC5314:2030497:C:T	2	2030497	C	T	SNP	3431	3.22158e-05	25	25	C2_09900C_A | C2_09910C_A | C2_09940W_A | C2_09950W_A | C2_09920W_A | C2_09930W_A | C2_09930W_A-C2_09940W_A	TIM23 | C2_09910C_A | GCN4 | FCY21 | C2_09920W_A | C2_09930W_A | C2_09930W_A-C2_09940W_A	Upstream | Upstream | Upstream | Upstream | Downstream | Downstream | Intergenic	Upstream variant | Upstream variant | Upstream variant | Upstream variant | Downstream variant | Downstream variant | Intergenic variant	MODIFIER | MODIFIER | MODIFIER | MODIFIER | MODIFIER | MODIFIER | MODIFIER	c.-4292G>A | c.-3490G>A | c.-695C>T | c.-4233C>T | c.*2741C>T | c.*740C>T | n.2030497C>T		FALSE		FALSE
Clade 1	11	Ca22chr5A_C_albicans_SC5314:102039:C:CTCACCCAAAT	5	102039	C	CTCACCCAAAT	INDEL	3432	3.21849e-05	17	25	C5_00510W_A | C5_00520W_A | C5_00530W_A | C5_00500W_A | C5_00500W_A-C5_00510W_A	C5_00510W_A | C5_00520W_A | C5_00530W_A | NAM7 | C5_00500W_A-C5_00510W_A	Upstream | Upstream | Upstream | Downstream | Intergenic	Upstream variant | Upstream variant | Upstream variant | Downstream variant | Intergenic variant	MODIFIER | MODIFIER | MODIFIER | MODIFIER | MODIFIER	c.-1117_-1116insTCACCCAAAT | c.-2992_-2991insTCACCCAAAT | c.-3587_-3586insTCACCCAAAT | c.*3937_*3938insTCACCCAAAT | n.102039_102040insTCACCCAAAT		FALSE		FALSE
Clade 1	11	Ca22chr3A_C_albicans_SC5314:927216:ATCAAC:A	3	927216	ATCAAC	A	INDEL	3433	3.21397e-05	5	25	C3_04440C_A | C3_04450C_A | C3_04460W_A | C3_04470W_A | C3_04420W_A | C3_04430W_A | C3_04450C_A-C3_04460W_A	C3_04440C_A | C3_04450C_A | C3_04460W_A | PKC1 | C3_04420W_A | RIP1 | C3_04450C_A-C3_04460W_A	Upstream | Upstream | Upstream | Upstream | Downstream | Downstream | Intergenic	Upstream variant | Upstream variant | Upstream variant | Upstream variant | Downstream variant | Downstream variant | Intergenic variant	MODIFIER | MODIFIER | MODIFIER | MODIFIER | MODIFIER | MODIFIER | MODIFIER	c.-1798_-1794delGTTGA | c.-757_-753delGTTGA | c.-127_-123delTCAAC | c.-3795_-3791delTCAAC | c.*4933_*4937delTCAAC | c.*3796_*3800delTCAAC | n.927217_927221delTCAAC		FALSE		FALSE
Clade 1	11	Ca22chr5A_C_albicans_SC5314:127953:A:C	5	127953	A	C	SNP	3434	3.21163e-05	25	25	C5_00570W_A | C5_00580W_A	DNF2 | C5_00580W_A	Coding sequence | Upstream	Synonymous | Upstream variant	LOW | MODIFIER	c.2844A>C | c.-2867A>C	I948I |	FALSE		FALSE
Clade 1	11	Ca22chr2A_C_albicans_SC5314:2065891:C:T	2	2065891	C	T	SNP	3435	3.2107e-05	25	25	C2_10060C_A | C2_10080W_A | C2_10050W_A | C2_10070W_A | C2_10090C_A | C2_10070W_A-C2_10080W_A	C2_10060C_A | RAP1 | C2_10050W_A | C2_10070W_A | C2_10090C_A | C2_10070W_A-C2_10080W_A	Upstream | Upstream | Downstream | Downstream | Downstream | Intergenic	Upstream variant | Upstream variant | Downstream variant | Downstream variant | Downstream variant | Intergenic variant	MODIFIER | MODIFIER | MODIFIER | MODIFIER | MODIFIER | MODIFIER	c.-2630G>A | c.-982C>T | c.*3752C>T | c.*9C>T | c.*2586G>A | n.2065891C>T		FALSE		FALSE
Clade 1	11	Ca22chrRA_C_albicans_SC5314:230817:G:A	R	230817	G	A	SNP	3436	3.21013e-05	25	25	CR_01000C_A | CR_01020C_A | CR_01030W_A | CR_01010W_A | CR_01040C_A | CR_01050C_A | CR_01020C_A-CR_01030W_A	SLN1 | CR_01020C_A | DAL81 | TEN1 | ARC19 | CR_01050C_A | CR_01020C_A-CR_01030W_A	Upstream | Upstream | Upstream | Downstream | Downstream | Downstream | Intergenic	Upstream variant | Upstream variant | Upstream variant | Downstream variant | Downstream variant | Downstream variant | Intergenic variant	MODIFIER | MODIFIER | MODIFIER | MODIFIER | MODIFIER | MODIFIER | MODIFIER	c.-4822C>T | c.-431C>T | c.-943G>A | c.*2784G>A | c.*3739C>T | c.*4574C>T | n.230817G>A		FALSE		FALSE
Clade 1	11	Ca22chr3A_C_albicans_SC5314:315440:A:G	3	315440	A	G	SNP	3437	3.20956e-05	25	25	C3_01470W_A | C3_01450C_A | C3_01460C_A | C3_01490W_A | C3_01480C_A | C3_01500C_A	ARF3 | MET18 | FOX3 | RPS7A | RKI1 | BZZ1	Coding sequence | Upstream | Upstream | Upstream | Downstream | Downstream	Synonymous | Upstream variant | Upstream variant | Upstream variant | Downstream variant | Downstream variant	LOW | MODIFIER | MODIFIER | MODIFIER | MODIFIER | MODIFIER	c.261A>G | c.-4303T>C | c.-2766T>C | c.-1890A>G | c.*501T>C | c.*2729T>C	V87V | | | | |	FALSE		FALSE
Clade 1	11	Ca22chrRA_C_albicans_SC5314:282142:A:G	R	282142	A	G	SNP	3438	3.20887e-05	9	25	CR_01210C_A | CR_01220W_A | CR_01200W_A | CR_01210C_A-CR_01220W_A	HSE1 | CR_01220W_A | OYE22 | CR_01210C_A-CR_01220W_A	Upstream | Upstream | Downstream | Intergenic	Upstream variant | Upstream variant | Downstream variant | Intergenic variant	MODIFIER | MODIFIER | MODIFIER | MODIFIER	c.-1731T>C | c.-522A>G | c.*3412A>G | n.282142A>G		FALSE		FALSE
Clade 1	11	Ca22chrRA_C_albicans_SC5314:1006276:C:T	R	1006276	C	T	SNP	3439	3.2068e-05	25	25	CR_04560C_A | CR_04570C_A | CR_04590C_A | CR_04600W_A | CR_04580W_A | CR_04610C_A | CR_04620C_A | CR_04590C_A-CR_04600W_A	CR_04560C_A | CDC10 | PDX3 | CR_04600W_A | CR_04580W_A | CR_04610C_A | CR_04620C_A | CR_04590C_A-CR_04600W_A	Upstream | Upstream | Upstream | Upstream | Downstream | Downstream | Downstream | Intergenic	Upstream variant | Upstream variant | Upstream variant | Upstream variant | Downstream variant | Downstream variant | Downstream variant | Intergenic variant	MODIFIER | MODIFIER | MODIFIER | MODIFIER | MODIFIER | MODIFIER | MODIFIER | MODIFIER	c.-4363G>A | c.-3032G>A | c.-649G>A | c.-205C>T | c.*1615C>T | c.*1913G>A | c.*3669G>A | n.1006276C>T		FALSE		FALSE
Clade 1	11	Ca22chr6A_C_albicans_SC5314:726486:T:C	6	726486	T	C	SNP	3440	3.20425e-05	16	25	C6_03440W_A | C6_03430C_A | C6_03460W_A | C6_03450C_A	C6_03440W_A | C6_03430C_A | C6_03460W_A | NAM2	Coding sequence | Upstream | Upstream | Downstream	Synonymous | Upstream variant | Upstream variant | Downstream variant	LOW | MODIFIER | MODIFIER | MODIFIER	c.1113T>C | c.-1513A>G | c.-4373T>C | c.*1301A>G	Y371Y | | |	FALSE		FALSE
Clade 1	11	Ca22chr2A_C_albicans_SC5314:2152890:A:G	2	2152890	A	G	SNP	3441	3.19882e-05	15	25	C2_10420W_A | C2_10430C_A	FGR6-4 | FGR29	Coding sequence | Downstream	Missense (non-synonymous) | Downstream variant	MODERATE | MODIFIER	c.1432A>G | c.*3707T>C	S478G |	FALSE		FALSE
Clade 1	11	Ca22chr3A_C_albicans_SC5314:333339:A:T	3	333339	A	T	SNP	3442	3.19737e-05	25	25	C3_01530C_A | C3_01540W_A | C3_01550C_A | C3_01530C_A-C3_01540W_A	CAS4 | C3_01540W_A | TOS1 | C3_01530C_A-C3_01540W_A	Upstream | Upstream | Downstream | Intergenic	Upstream variant | Upstream variant | Downstream variant | Intergenic variant	MODIFIER | MODIFIER | MODIFIER | MODIFIER	c.-678T>A | c.-2426A>T | c.*3472T>A | n.333339A>T		FALSE		FALSE
Clade 1	11	Ca22chr5A_C_albicans_SC5314:372321:G:A	5	372321	G	A	SNP	3443	3.19615e-05	25	25	C5_01650C_A | C5_01670W_A | C5_01650C_A-C5_01670W_A	MYO1 | DAL52 | C5_01650C_A-C5_01670W_A	Upstream | Upstream | Intergenic	Upstream variant | Upstream variant | Intergenic variant	MODIFIER | MODIFIER | MODIFIER	c.-3810C>T | c.-3141G>A | n.372321G>A		FALSE		FALSE
Clade 1	11	Ca22chr3A_C_albicans_SC5314:479581:G:T	3	479581	G	T	SNP	3444	3.19325e-05	25	25	C3_02220W_A | C3_02210C_A | C3_02200W_A | C3_02230C_A	CAP1 | C3_02210C_A | C3_02200W_A | YCG1	Coding sequence | Upstream | Downstream | Downstream	Synonymous | Upstream variant | Downstream variant | Downstream variant	LOW | MODIFIER | MODIFIER | MODIFIER	c.681G>T | c.-2306C>A | c.*4836G>T | c.*1058C>A	S227S | | |	FALSE		FALSE
Clade 1	11	Ca22chr5A_C_albicans_SC5314:725533:GTGA:G	5	725533	GTGA	G	INDEL	3445	3.19156e-05	25	25	C5_03210C_A | C5_03170C_A-C5_03210C_A	C5_03210C_A | C5_03170C_A-C5_03210C_A	Downstream | Intergenic	Downstream variant | Intergenic variant	MODIFIER | MODIFIER	c.*508_*510delTCA | n.725534_725536delTGA		FALSE		FALSE
Clade 1	11	Ca22chr2A_C_albicans_SC5314:2065908:A:G	2	2065908	A	G	SNP	3446	3.18859e-05	24	25	C2_10060C_A | C2_10080W_A | C2_10050W_A | C2_10070W_A | C2_10090C_A | C2_10070W_A-C2_10080W_A	C2_10060C_A | RAP1 | C2_10050W_A | C2_10070W_A | C2_10090C_A | C2_10070W_A-C2_10080W_A	Upstream | Upstream | Downstream | Downstream | Downstream | Intergenic	Upstream variant | Upstream variant | Downstream variant | Downstream variant | Downstream variant | Intergenic variant	MODIFIER | MODIFIER | MODIFIER | MODIFIER | MODIFIER | MODIFIER	c.-2647T>C | c.-965A>G | c.*3769A>G | c.*26A>G | c.*2569T>C | n.2065908A>G		FALSE		FALSE
Clade 1	11	Ca22chrRA_C_albicans_SC5314:1829251:A:T	R	1829251	A	T	SNP	3447	3.18724e-05	21	25	CR_08470W_A | CR_08450C_A | CR_08490W_A | CR_08460W_A | CR_08480C_A	CR_08470W_A | CR_08450C_A | TSR1 | TPM2 | CR_08480C_A	Coding sequence | Upstream | Upstream | Downstream | Downstream	Missense (non-synonymous) | Upstream variant | Upstream variant | Downstream variant | Downstream variant	MODERATE | MODIFIER | MODIFIER | MODIFIER | MODIFIER	c.648A>T | c.-3819T>A | c.-3063A>T | c.*1545A>T | c.*1788T>A	R216S | | | |	FALSE		FALSE
Clade 1	11	Ca22chrRA_C_albicans_SC5314:1649549:A:T	R	1649549	A	T	SNP	3448	3.18706e-05	10	25	CR_07580C_A | CR_07590W_A | CR_07600W_A | CR_07610C_A | CR_07580C_A-CR_07590W_A	TSC11 | EMP24 | FUN30 | CR_07610C_A | CR_07580C_A-CR_07590W_A	Upstream | Upstream | Upstream | Downstream | Intergenic	Upstream variant | Upstream variant | Upstream variant | Downstream variant | Intergenic variant	MODIFIER | MODIFIER | MODIFIER | MODIFIER | MODIFIER	c.-2322T>A | c.-169A>T | c.-1401A>T | c.*4922T>A | n.1649549A>T		FALSE		FALSE
Clade 1	11	Ca22chrRA_C_albicans_SC5314:1348993:T:C	R	1348993	T	C	SNP	3449	3.18669e-05	8	25	CR_06380C_A | CR_06340C_A | CR_06350C_A	CR_06380C_A | PGI1 | CR_06350C_A	Coding sequence | Upstream | Upstream	Synonymous | Upstream variant | Upstream variant	LOW | MODIFIER | MODIFIER	c.1497A>G | c.-4190A>G | c.-2646A>G	G499G | |	FALSE		FALSE
Clade 1	11	Ca22chr4A_C_albicans_SC5314:167875:C:A	4	167875	C	A	SNP	3450	3.18631e-05	23	25	C4_00900C_A | C4_00910C_A | C4_00920C_A | C4_00930W_A | C4_00940W_A | C4_00890W_A | C4_00950C_A | C4_00920C_A-C4_00930W_A	tG(GCC)5 | C4_00910C_A | C4_00920C_A | tG(GCC)4 | C4_00940W_A | ARO1 | C4_00950C_A | C4_00920C_A-C4_00930W_A	Upstream | Upstream | Upstream | Upstream | Upstream | Downstream | Downstream | Intergenic	Upstream variant | Upstream variant | Upstream variant | Upstream variant | Upstream variant | Downstream variant | Downstream variant | Intergenic variant	MODIFIER | MODIFIER | MODIFIER | MODIFIER | MODIFIER | MODIFIER | MODIFIER | MODIFIER	n.-3727G>T | c.-1066G>T | c.-291G>T | n.-329C>A | c.-566C>A | c.*3990C>A | c.*1543G>T | n.167875C>A		FALSE		FALSE
Clade 1	11	Ca22chrRA_C_albicans_SC5314:23556:A:G	R	23556	A	G	SNP	3451	3.18538e-05	25	25	CR_00080W_A | CR_00110W_A | CR_00070W_A | CR_00090C_A | CR_00100C_A	MIS12 | CR_00110W_A | BNR1 | CR_00090C_A | EPL1	Coding sequence | Upstream | Downstream | Downstream | Downstream	Synonymous | Upstream variant | Downstream variant | Downstream variant | Downstream variant	LOW | MODIFIER | MODIFIER | MODIFIER | MODIFIER	c.2172A>G | c.-4951A>G | c.*2190A>G | c.*918T>C | c.*1723T>C	S724S | | | |	FALSE		FALSE
Clade 1	11	Ca22chr3A_C_albicans_SC5314:205701:T:C	3	205701	T	C	SNP	3452	3.18493e-05	25	25	C3_01000W_A | C3_00990C_A | C3_01010W_A | C3_01020W_A | C3_00980W_A	BMS1 | C3_00990C_A | C3_01010W_A | C3_01020W_A | FLC1	Coding sequence | Upstream | Upstream | Upstream | Downstream	Synonymous | Upstream variant | Upstream variant | Upstream variant | Downstream variant	LOW | MODIFIER | MODIFIER | MODIFIER | MODIFIER	c.2862T>C | c.-3110A>G | c.-873T>C | c.-4017T>C | c.*4578T>C	I954I | | | |	FALSE		FALSE
Clade 1	11	Ca22chrRA_C_albicans_SC5314:207167:A:C	R	207167	A	C	SNP	3453	3.18189e-05	25	25	CR_00920W_A | CR_00930W_A | CR_00900W_A | CR_00910W_A | CR_00910W_A-CR_00920W_A	CCE1 | ATO10 | TRM1 | CR_00910W_A | CR_00910W_A-CR_00920W_A	Upstream | Upstream | Downstream | Downstream | Intergenic	Upstream variant | Upstream variant | Downstream variant | Downstream variant | Intergenic variant	MODIFIER | MODIFIER | MODIFIER | MODIFIER | MODIFIER	c.-556A>C | c.-3015A>C | c.*3281A>C | c.*673A>C | n.207167A>C		FALSE		FALSE
Clade 1	11	Ca22chrRA_C_albicans_SC5314:303346:T:C	R	303346	T	C	SNP	3454	3.18069e-05	2	25	CR_01250C_A | CR_01260W_A | CR_01270C_A | CR_01280C_A | CR_01290C_A | CR_01260W_A-CR_01270C_A	CR_01250C_A | CR_01260W_A | FTH2 | CR_01280C_A | CWH43 | CR_01260W_A-CR_01270C_A	Upstream | Downstream | Downstream | Downstream | Downstream | Intergenic	Upstream variant | Downstream variant | Downstream variant | Downstream variant | Downstream variant | Intergenic variant	MODIFIER | MODIFIER | MODIFIER | MODIFIER | MODIFIER | MODIFIER	c.-3476A>G | c.*272T>C | c.*122A>G | c.*2421A>G | c.*3884A>G | n.303346T>C		FALSE		FALSE
Clade 1	11	Ca22chr3A_C_albicans_SC5314:221474:C:G	3	221474	C	G	SNP	3455	3.18038e-05	25	25	C3_01070C_A | C3_01090W_A | C3_01100W_A | C3_01120W_A | C3_01060W_A | C3_01080W_A | C3_01110C_A | C3_01080W_A-C3_01090W_A	C3_01070C_A | C3_01090W_A | C3_01100W_A | C3_01120W_A | C3_01060W_A | MRPL33 | MNE1 | C3_01080W_A-C3_01090W_A	Upstream | Upstream | Upstream | Upstream | Downstream | Downstream | Downstream | Intergenic	Upstream variant | Upstream variant | Upstream variant | Upstream variant | Downstream variant | Downstream variant | Downstream variant | Intergenic variant	MODIFIER | MODIFIER | MODIFIER | MODIFIER | MODIFIER | MODIFIER | MODIFIER | MODIFIER	c.-1520G>C | c.-257C>G | c.-1413C>G | c.-4540C>G | c.*4782C>G | c.*921C>G | c.*2152G>C | n.221474C>G		FALSE		FALSE
Clade 1	11	Ca22chrRA_C_albicans_SC5314:775691:G:A	R	775691	G	A	SNP	3456	3.17932e-05	20	25	CR_03500W_A | CR_03510W_A | CR_03480W_A | CR_03490W_A | CR_03490W_A-CR_03500W_A	CIT1 | CR_03510W_A | CR_03480W_A | DEM1 | CR_03490W_A-CR_03500W_A	Upstream | Upstream | Downstream | Downstream | Intergenic	Upstream variant | Upstream variant | Downstream variant | Downstream variant | Intergenic variant	MODIFIER | MODIFIER | MODIFIER | MODIFIER | MODIFIER	c.-2144G>A | c.-4637G>A | c.*3072G>A | c.*647G>A | n.775691G>A		FALSE		FALSE
Clade 1	11	Ca22chr1A_C_albicans_SC5314:150337:T:C	1	150337	T	C	SNP	3457	3.17707e-05	25	25	C1_00790W_A | C1_00800C_A | C1_00780C_A-C1_00790W_A	C1_00790W_A | ERG2 | C1_00780C_A-C1_00790W_A	Upstream | Downstream | Intergenic	Upstream variant | Downstream variant | Intergenic variant	MODIFIER | MODIFIER | MODIFIER	c.-270T>C | c.*4296A>G | n.150337T>C		FALSE		FALSE
Clade 1	11	Ca22chr6A_C_albicans_SC5314:600900:C:G	6	600900	C	G	SNP	3458	3.17685e-05	25	25	C6_02900C_A | C6_02890C_A | C6_02910W_A | C6_02930W_A | C6_02880W_A | C6_02920C_A	C6_02900C_A | HPD1 | POP4 | C6_02930W_A | C6_02880W_A | VPS51	Coding sequence | Upstream | Upstream | Upstream | Downstream | Downstream	Synonymous | Upstream variant | Upstream variant | Upstream variant | Downstream variant | Downstream variant	LOW | MODIFIER | MODIFIER | MODIFIER | MODIFIER | MODIFIER	c.273G>C | c.-2302G>C | c.-421C>G | c.-2514C>G | c.*3807C>G | c.*1292G>C	V91V | | | | |	FALSE		FALSE
Clade 1	11	Ca22chr2A_C_albicans_SC5314:1991307:T:G	2	1991307	T	G	SNP	3459	3.1761e-05	25	25	C2_09730C_A | C2_09750W_A | C2_09760W_A | C2_09720W_A | C2_09740W_A | C2_09770C_A | C2_09740W_A-C2_09750W_A	IPK2 | LEU42 | C2_09760W_A | SUP35 | SSO2 | INP51 | C2_09740W_A-C2_09750W_A	Upstream | Upstream | Upstream | Downstream | Downstream | Downstream | Intergenic	Upstream variant | Upstream variant | Upstream variant | Downstream variant | Downstream variant | Downstream variant | Intergenic variant	MODIFIER | MODIFIER | MODIFIER | MODIFIER | MODIFIER | MODIFIER | MODIFIER	c.-2408A>C | c.-829T>G | c.-3008T>G | c.*3531T>G | c.*596T>G | c.*3591A>C | n.1991307T>G		FALSE		FALSE
Clade 1	11	Ca22chrRA_C_albicans_SC5314:1863100:T:A	R	1863100	T	A	SNP	3460	3.17597e-05	25	25	CR_08650C_A | CR_08640C_A | CR_08660W_A | CR_08630W_A	CR_08650C_A | CR_08640C_A | PRP8 | CDC23	Coding sequence | Upstream | Upstream | Downstream	Synonymous | Upstream variant | Upstream variant | Downstream variant	LOW | MODIFIER | MODIFIER | MODIFIER	c.738A>T | c.-1828A>T | c.-1216T>A | c.*3723T>A	I246I | | |	FALSE		FALSE
Clade 1	11	Ca22chr3A_C_albicans_SC5314:1138383:A:G	3	1138383	A	G	SNP	3461	3.17314e-05	25	25	C3_05210C_A	DYN1	Coding sequence	Synonymous	LOW	c.5389T>C	L1797L	FALSE		FALSE
Clade 1	11	Ca22chrRA_C_albicans_SC5314:70825:C:G	R	70825	C	G	SNP	3462	3.17249e-05	24	25	CR_00270C_A | CR_00280C_A | CR_00290W_A | CR_00300W_A | CR_00260W_A | CR_00280C_A-CR_00290W_A	CR_00270C_A | CR_00280C_A | CR_00290W_A | CDA2 | KIN2 | CR_00280C_A-CR_00290W_A	Upstream | Upstream | Upstream | Upstream | Downstream | Intergenic	Upstream variant | Upstream variant | Upstream variant | Upstream variant | Downstream variant | Intergenic variant	MODIFIER | MODIFIER | MODIFIER | MODIFIER | MODIFIER | MODIFIER	c.-2959G>C | c.-1809G>C | c.-1295C>G | c.-2598C>G | c.*3450C>G | n.70825C>G		FALSE		FALSE
Clade 1	11	Ca22chr5A_C_albicans_SC5314:1190417:C:T	5	1190417	C	T	SNP	3463	3.17195e-05	9	25	C5_05510C_A | C5_05510C_A-CHR_END	C5_05510C_A | C5_05510C_A-CHR_END	Upstream | Intergenic	Upstream variant | Intergenic variant	MODIFIER | MODIFIER	c.-1359G>A | n.1190417C>T		FALSE		FALSE
Clade 1	11	Ca22chr2A_C_albicans_SC5314:2026116:T:C	2	2026116	T	C	SNP	3464	3.17184e-05	25	25	C2_09900C_A | C2_09880C_A | C2_09920W_A | C2_09930W_A | C2_09890W_A | C2_09910C_A	TIM23 | C2_09880C_A | C2_09920W_A | C2_09930W_A | SMM1 | C2_09910C_A	Coding sequence | Upstream | Upstream | Upstream | Downstream | Downstream	Synonymous | Upstream variant | Upstream variant | Upstream variant | Downstream variant | Downstream variant	LOW | MODIFIER | MODIFIER | MODIFIER | MODIFIER | MODIFIER	c.90A>G | c.-4622A>G | c.-1152T>C | c.-1890T>C | c.*735T>C | c.*709A>G	L30L | | | | |	FALSE		FALSE
Clade 1	11	Ca22chr5A_C_albicans_SC5314:217060:C:T	5	217060	C	T	SNP	3465	3.171e-05	25	25	C5_00950C_A | C5_00930C_A | C5_00940C_A | C5_00960W_A | C5_00970W_A | C5_00980W_A | C5_00990W_A | C5_01010W_A | C5_00920W_A | C5_01000C_A	C5_00950C_A | TFS1 | HAP5 | tE(UUC)4 | tE(UUC)3 | TRY3 | tQ(CUG)1 | CCW14 | C5_00920W_A | C5_01000C_A	Coding sequence | Upstream | Upstream | Upstream | Upstream | Upstream | Upstream | Upstream | Downstream | Downstream	Missense (non-synonymous) | Upstream variant | Upstream variant | Upstream variant | Upstream variant | Upstream variant | Upstream variant | Upstream variant | Downstream variant | Downstream variant	MODERATE | MODIFIER | MODIFIER | MODIFIER | MODIFIER | MODIFIER | MODIFIER | MODIFIER | MODIFIER | MODIFIER	c.218G>A | c.-3190G>A | c.-1478G>A | n.-391C>T | n.-498C>T | c.-1150C>T | n.-3141C>T | c.-4777C>T | c.*4047C>T | c.*3417G>A	R73K | | | | | | | | |	FALSE		FALSE
Clade 1	11	Ca22chr2A_C_albicans_SC5314:2130081:C:A	2	2130081	C	A	SNP	3466	3.1696e-05	24	25	C2_10310C_A | C2_10320C_A | C2_10330C_A | C2_10340W_A | C2_10350C_A | C2_10330C_A-C2_10340W_A	KIP2 | C2_10320C_A | C2_10330C_A | HEM4 | ACS1 | C2_10330C_A-C2_10340W_A	Upstream | Upstream | Upstream | Upstream | Downstream | Intergenic	Upstream variant | Upstream variant | Upstream variant | Upstream variant | Downstream variant | Intergenic variant	MODIFIER | MODIFIER | MODIFIER | MODIFIER | MODIFIER | MODIFIER	c.-2773G>T | c.-1067G>T | c.-313G>T | c.-952C>A | c.*2030G>T | n.2130081C>A		FALSE		FALSE
Clade 1	11	Ca22chr5A_C_albicans_SC5314:743336:C:A	5	743336	C	A	SNP	3467	3.1669e-05	25	25	C5_03280W_A | C5_03260C_A | C5_03270W_A | C5_03290C_A | C5_03300C_A	CAM1-1 | C5_03260C_A | TEF4 | C5_03290C_A | C5_03300C_A	Coding sequence | Upstream | Downstream | Downstream | Downstream	Missense (non-synonymous) | Upstream variant | Downstream variant | Downstream variant | Downstream variant	MODERATE | MODIFIER | MODIFIER | MODIFIER | MODIFIER	c.521C>A | c.-3176G>T | c.*938C>A | c.*954G>T | c.*1794G>T	P174Q | | | |	FALSE		FALSE
Clade 1	11	Ca22chrRA_C_albicans_SC5314:1597178:C:T	R	1597178	C	T	SNP	3468	3.16486e-05	12	25	CR_07320C_A | CR_07340C_A | CR_07350W_A | CR_07360W_A | CR_07310W_A | CR_07330W_A | CR_07340C_A-CR_07350W_A	CR_07320C_A | CR_07340C_A | CR_07350W_A | PIF1 | CR_07310W_A | SMX4 | CR_07340C_A-CR_07350W_A	Upstream | Upstream | Upstream | Upstream | Downstream | Downstream | Intergenic	Upstream variant | Upstream variant | Upstream variant | Upstream variant | Downstream variant | Downstream variant | Intergenic variant	MODIFIER | MODIFIER | MODIFIER | MODIFIER | MODIFIER | MODIFIER | MODIFIER	c.-2145G>A | c.-428G>A | c.-156C>T | c.-3003C>T | c.*3149C>T | c.*1570C>T | n.1597178C>T		FALSE		FALSE
Clade 1	11	Ca22chr2A_C_albicans_SC5314:2135218:T:C	2	2135218	T	C	SNP	3469	3.1635e-05	11	25	C2_10350C_A | C2_10340W_A | C2_10360C_A | C2_10350C_A-C2_10360C_A	ACS1 | HEM4 | HEM3 | C2_10350C_A-C2_10360C_A	Upstream | Downstream | Downstream | Intergenic	Upstream variant | Downstream variant | Downstream variant | Intergenic variant	MODIFIER | MODIFIER | MODIFIER | MODIFIER	c.-1080A>G | c.*3370T>C | c.*2084A>G | n.2135218T>C		FALSE		FALSE
Clade 1	11	Ca22chr3A_C_albicans_SC5314:395168:C:T	3	395168	C	T	SNP	3470	3.16319e-05	25	25	C3_01800C_A | C3_01780C_A | C3_01790C_A | C3_01810C_A	C3_01800C_A | C3_01780C_A | C3_01790C_A | MNT1	Coding sequence | Upstream | Upstream | Downstream	Missense (non-synonymous) | Upstream variant | Upstream variant | Downstream variant	MODERATE | MODIFIER | MODIFIER | MODIFIER	c.1465G>A | c.-4705G>A | c.-740G>A | c.*3842G>A	E489K | | |	FALSE		FALSE
Clade 1	11	Ca22chrRA_C_albicans_SC5314:304228:C:T	R	304228	C	T	SNP	3471	3.16309e-05	6	25	CR_01270C_A | CR_01250C_A | CR_01260W_A | CR_01280C_A | CR_01290C_A	FTH2 | CR_01250C_A | CR_01260W_A | CR_01280C_A | CWH43	Coding sequence | Upstream | Downstream | Downstream | Downstream	Missense (non-synonymous) | Upstream variant | Downstream variant | Downstream variant | Downstream variant	MODERATE | MODIFIER | MODIFIER | MODIFIER | MODIFIER	c.776G>A | c.-4358G>A | c.*1154C>T | c.*1539G>A | c.*3002G>A	S259N | | | |	FALSE		FALSE
Clade 1	11	Ca22chr3A_C_albicans_SC5314:320038:T:C	3	320038	T	C	SNP	3472	3.1595e-05	25	25	C3_01480C_A | C3_01500C_A | C3_01510W_A | C3_01470W_A | C3_01490W_A | C3_01520C_A | C3_01530C_A | C3_01500C_A-C3_01510W_A	RKI1 | BZZ1 | C3_01510W_A | ARF3 | RPS7A | C3_01520C_A | CAS4 | C3_01500C_A-C3_01510W_A	Upstream | Upstream | Upstream | Downstream | Downstream | Downstream | Downstream | Intergenic	Upstream variant | Upstream variant | Upstream variant | Downstream variant | Downstream variant | Downstream variant | Downstream variant | Intergenic variant	MODIFIER | MODIFIER | MODIFIER | MODIFIER | MODIFIER | MODIFIER | MODIFIER | MODIFIER	c.-3375A>G | c.-7A>G | c.-776T>C | c.*4331T>C | c.*2148T>C | c.*2801A>G | c.*4131A>G | n.320038T>C		FALSE		FALSE
Clade 1	11	Ca22chrRA_C_albicans_SC5314:1869352:G:A	R	1869352	G	A	SNP	3473	3.15887e-05	25	25	CR_08660W_A | CR_08670C_A | CR_08680C_A	PRP8 | CR_08670C_A | CR_08680C_A	Coding sequence | Downstream | Downstream	Synonymous | Downstream variant | Downstream variant	LOW | MODIFIER | MODIFIER	c.5037G>A | c.*2231C>T | c.*3174C>T	L1679L | |	FALSE		FALSE
Clade 1	11	Ca22chrRA_C_albicans_SC5314:35493:A:G	R	35493	A	G	SNP	3474	3.15822e-05	25	25	CR_00120C_A | CR_00130C_A | CR_00140W_A | CR_00110W_A | CR_00150C_A | CR_00130C_A-CR_00140W_A	MKC1 | CR_00130C_A | REP1 | CR_00110W_A | POT1 | CR_00130C_A-CR_00140W_A	Upstream | Upstream | Upstream | Downstream | Downstream | Intergenic	Upstream variant | Upstream variant | Upstream variant | Downstream variant | Downstream variant | Intergenic variant	MODIFIER | MODIFIER | MODIFIER | MODIFIER | MODIFIER | MODIFIER	c.-3091T>C | c.-1246T>C | c.-1259A>G | c.*4806A>G | c.*3508T>C | n.35493A>G		FALSE		FALSE
Clade 1	11	Ca22chr4A_C_albicans_SC5314:527564:A:G	4	527564	A	G	SNP	3475	3.15643e-05	13	25	C4_02550C_A | C4_02540W_A | C4_02560C_A | C4_02570C_A	EMP70 | RGT1 | UME7 | C4_02570C_A	Coding sequence | Downstream | Downstream | Downstream	Synonymous | Downstream variant | Downstream variant | Downstream variant	LOW | MODIFIER | MODIFIER | MODIFIER	c.1728T>C | c.*601A>G | c.*2331T>C | c.*4162T>C	F576F | | |	FALSE		FALSE
Clade 1	11	Ca22chrRA_C_albicans_SC5314:1346417:G:GCTCTGA	R	1346417	G	GCTCTGA	INDEL	3476	3.15282e-05	25	25	CR_06330C_A | CR_06340C_A | CR_06350C_A | CR_06380C_A | CR_06350C_A-CR_06380C_A	CR_06330C_A | PGI1 | CR_06350C_A | CR_06380C_A | CR_06350C_A-CR_06380C_A	Upstream | Upstream | Upstream | Downstream | Intergenic	Upstream variant | Upstream variant | Upstream variant | Downstream variant | Intergenic variant	MODIFIER | MODIFIER | MODIFIER | MODIFIER | MODIFIER	c.-3527_-3526insTCAGAG | c.-1615_-1614insTCAGAG | c.-71_-70insTCAGAG | c.*2533_*2534insTCAGAG | n.1346417_1346418insCTCTGA		FALSE		FALSE
Clade 1	11	Ca22chr7A_C_albicans_SC5314:577352:A:T	7	577352	A	T	SNP	3477	3.15148e-05	10	25	C7_02690C_A | C7_02690C_A-C7_02750W_A	EPT1 | C7_02690C_A-C7_02750W_A	Upstream | Intergenic	Upstream variant | Intergenic variant	MODIFIER | MODIFIER	c.-4246T>A | n.577352A>T		FALSE		FALSE
Clade 1	11	Ca22chr2A_C_albicans_SC5314:2100747:T:C	2	2100747	T	C	SNP	3478	3.14981e-05	25	25	C2_10210C_A | C2_10220C_A | C2_10230W_A | C2_10200W_A | C2_10220C_A-C2_10230W_A	RAS1 | PHO23 | MET32 | C2_10200W_A | C2_10220C_A-C2_10230W_A	Upstream | Upstream | Upstream | Downstream | Intergenic	Upstream variant | Upstream variant | Upstream variant | Downstream variant | Intergenic variant	MODIFIER | MODIFIER | MODIFIER | MODIFIER | MODIFIER	c.-3276A>G | c.-282A>G | c.-2041T>C | c.*4533T>C | n.2100747T>C		FALSE		FALSE
Clade 1	11	Ca22chr5A_C_albicans_SC5314:242989:C:T	5	242989	C	T	SNP	3479	3.14842e-05	5	25	C5_01100C_A | C5_01090C_A-C5_01100C_A	CLN3 | C5_01090C_A-C5_01100C_A	Downstream | Intergenic	Downstream variant | Intergenic variant	MODIFIER | MODIFIER	c.*1211G>A | n.242989C>T		FALSE		FALSE
Clade 1	11	Ca22chr3A_C_albicans_SC5314:221033:T:G	3	221033	T	G	SNP	3480	3.14795e-05	25	25	C3_01070C_A | C3_01090W_A | C3_01100W_A | C3_01120W_A | C3_01060W_A | C3_01080W_A | C3_01110C_A | C3_01080W_A-C3_01090W_A	C3_01070C_A | C3_01090W_A | C3_01100W_A | C3_01120W_A | C3_01060W_A | MRPL33 | MNE1 | C3_01080W_A-C3_01090W_A	Upstream | Upstream | Upstream | Upstream | Downstream | Downstream | Downstream | Intergenic	Upstream variant | Upstream variant | Upstream variant | Upstream variant | Downstream variant | Downstream variant | Downstream variant | Intergenic variant	MODIFIER | MODIFIER | MODIFIER | MODIFIER | MODIFIER | MODIFIER | MODIFIER | MODIFIER	c.-1079A>C | c.-698T>G | c.-1854T>G | c.-4981T>G | c.*4341T>G | c.*480T>G | c.*2593A>C | n.221033T>G		FALSE		FALSE
Clade 1	11	Ca22chr3A_C_albicans_SC5314:95561:G:C	3	95561	G	C	SNP	3481	3.14698e-05	25	25	C3_00600W_A | C3_00610W_A | C3_00630W_A | C3_00580W_A | C3_00590W_A | C3_00620C_A | C3_00580W_A-C3_00600W_A	IFF11 | C3_00610W_A | C3_00630W_A | FLO9 | C3_00590W_A | C3_00620C_A | C3_00580W_A-C3_00600W_A	Upstream | Upstream | Upstream | Downstream | Downstream | Downstream | Intergenic	Upstream variant | Upstream variant | Upstream variant | Downstream variant | Downstream variant | Downstream variant | Intergenic variant	MODIFIER | MODIFIER | MODIFIER | MODIFIER | MODIFIER | MODIFIER | MODIFIER	c.-91G>C | c.-2086G>C | c.-3777G>C | c.*2914G>C | c.*4044G>C | c.*2912C>G | n.95561G>C		FALSE		FALSE
Clade 1	11	Ca22chr6A_C_albicans_SC5314:563067:T:C	6	563067	T	C	SNP	3482	3.14546e-05	22	25	C6_02720C_A | C6_02710C_A | C6_02730W_A | C6_02740W_A | C6_02750C_A	C6_02720C_A | SAP6 | SAC6 | C6_02740W_A | LYS14	Coding sequence | Upstream | Upstream | Upstream | Downstream	Missense (non-synonymous) | Upstream variant | Upstream variant | Upstream variant | Downstream variant	MODERATE | MODIFIER | MODIFIER | MODIFIER | MODIFIER	c.752A>G | c.-3659A>G | c.-1244T>C | c.-3525T>C | c.*4036A>G	E251G | | | |	FALSE		FALSE
Clade 1	11	Ca22chr1A_C_albicans_SC5314:582944:G:A	1	582944	G	A	SNP	3483	3.14507e-05	25	25	C1_02790W_A | C1_02750C_A | C1_02800W_A | C1_02810W_A | C1_02760W_A | C1_02770W_A | C1_02780W_A	TIF34 | RSC2 | C1_02800W_A | RAD16 | C1_02760W_A | C1_02770W_A | C1_02780W_A	Coding sequence | Upstream | Upstream | Upstream | Downstream | Downstream | Downstream	Missense (non-synonymous) | Upstream variant | Upstream variant | Upstream variant | Downstream variant | Downstream variant | Downstream variant	MODERATE | MODIFIER | MODIFIER | MODIFIER | MODIFIER | MODIFIER | MODIFIER	c.46G>A | c.-3899C>T | c.-1388G>A | c.-2970G>A | c.*2142G>A | c.*1436G>A | c.*342G>A	V16I | | | | | |	FALSE		FALSE
Clade 1	11	Ca22chr1A_C_albicans_SC5314:1174188:G:GT	1	1174188	G	GT	INDEL	3484	3.14415e-05	8	25	C1_05610W_A | C1_05600W_A | C1_05620C_A | C1_05630C_A | C1_05600W_A-C1_05610W_A	C1_05610W_A | GSL1 | STE3 | C1_05630C_A | C1_05600W_A-C1_05610W_A	Upstream | Downstream | Downstream | Downstream | Intergenic	Upstream variant | Downstream variant | Downstream variant | Downstream variant | Intergenic variant	MODIFIER | MODIFIER | MODIFIER | MODIFIER | MODIFIER	c.-36_-35insT | c.*267_*268insT | c.*1587_*1588insA | c.*3354_*3355insA | n.1174188_1174189insT		FALSE		FALSE
Clade 1	11	Ca22chr1A_C_albicans_SC5314:3025329:C:A	1	3025329	C	A	SNP	3485	3.14357e-05	25	25	C1_13750C_A | C1_13770C_A | C1_13780W_A | C1_13760W_A | C1_13770C_A-C1_13780W_A	C1_13750C_A | C1_13770C_A | MYO2 | AGM1 | C1_13770C_A-C1_13780W_A	Upstream | Upstream | Upstream | Downstream | Intergenic	Upstream variant | Upstream variant | Upstream variant | Downstream variant | Intergenic variant	MODIFIER | MODIFIER | MODIFIER | MODIFIER | MODIFIER	c.-4655G>T | c.-1998G>T | c.-606C>A | c.*2829C>A | n.3025329C>A		FALSE		FALSE
Clade 1	11	Ca22chr4A_C_albicans_SC5314:893360:C:CGTTGTTGTT	4	893360	C	CGTTGTTGTT	INDEL	3486	3.14337e-05	11	25	C4_04170C_A | C4_04160W_A | C4_04180C_A | C4_04200C_A | C4_04190C_A | C4_04170C_A-C4_04180C_A	AXL2 | C4_04160W_A | C4_04180C_A | C4_04200C_A | C4_04190C_A | C4_04170C_A-C4_04180C_A	Upstream | Downstream | Downstream | Downstream | Downstream | Intergenic	Upstream variant | Downstream variant | Downstream variant | Downstream variant | Downstream variant | Intergenic variant	MODIFIER | MODIFIER | MODIFIER | MODIFIER | MODIFIER | MODIFIER	c.-299_-298insAACAACAAC | c.*3570_*3571insGTTGTTGTT | c.*2308_*2309insAACAACAAC | c.*3731_*3732insAACAACAAC | c.*3731_*3732insAACAACAAC | n.893360_893361insGTTGTTGTT		FALSE		FALSE
Clade 1	11	Ca22chrRA_C_albicans_SC5314:209245:T:C	R	209245	T	C	SNP	3487	3.14133e-05	11	25	CR_00930W_A | CR_00910W_A | CR_00920W_A | CR_00920W_A-CR_00930W_A	ATO10 | CR_00910W_A | CCE1 | CR_00920W_A-CR_00930W_A	Upstream | Downstream | Downstream | Intergenic	Upstream variant | Downstream variant | Downstream variant | Intergenic variant	MODIFIER | MODIFIER | MODIFIER | MODIFIER	c.-937T>C | c.*2751T>C | c.*524T>C | n.209245T>C		FALSE		FALSE
Clade 1	11	Ca22chr5A_C_albicans_SC5314:166100:C:CTCCT	5	166100	C	CTCCT	INDEL	3488	3.14001e-05	25	25	C5_00710W_A | C5_00730W_A	IFF8 | HYR3	Coding sequence | Upstream	Frameshift | Upstream variant	HIGH | MODIFIER	c.1595_1596insCTTC | c.-4923_-4922insTCCT	G533fs |	FALSE		FALSE
Clade 1	11	Ca22chr5A_C_albicans_SC5314:1094367:A:T	5	1094367	A	T	SNP	3489	3.13998e-05	7	25	C5_04970C_A | C5_04980W_A | C5_04990W_A | C5_04960W_A | C5_05000C_A | C5_04970C_A-C5_04980W_A	PPR1 | C5_04980W_A | C5_04990W_A | C5_04960W_A | C5_05000C_A | C5_04970C_A-C5_04980W_A	Upstream | Upstream | Upstream | Downstream | Downstream | Intergenic	Upstream variant | Upstream variant | Upstream variant | Downstream variant | Downstream variant | Intergenic variant	MODIFIER | MODIFIER | MODIFIER | MODIFIER | MODIFIER | MODIFIER	c.-106T>A | c.-1278A>T | c.-3281A>T | c.*3337A>T | c.*3841T>A | n.1094367A>T		FALSE		FALSE
Clade 1	11	Ca22chr7A_C_albicans_SC5314:585211:C:T	7	585211	C	T	SNP	3490	3.13917e-05	24	25	C7_02750W_A | C7_02690C_A-C7_02750W_A	FGR6-1 | C7_02690C_A-C7_02750W_A	Upstream | Intergenic	Upstream variant | Intergenic variant	MODIFIER | MODIFIER	c.-238C>T | n.585211C>T		FALSE		FALSE
Clade 1	11	Ca22chr3A_C_albicans_SC5314:955736:T:C	3	955736	T	C	SNP	3491	3.13382e-05	25	25	C3_04530C_A | C3_04540C_A | C3_04550C_A | C3_04530C_A-C3_04540C_A	TEC1 | C3_04540C_A | CMK1 | C3_04530C_A-C3_04540C_A	Upstream | Downstream | Downstream | Intergenic	Upstream variant | Downstream variant | Downstream variant | Intergenic variant	MODIFIER | MODIFIER | MODIFIER | MODIFIER	c.-3743A>G | c.*2326A>G | c.*4834A>G | n.955736T>C		FALSE		FALSE
Clade 1	11	Ca22chr3A_C_albicans_SC5314:231198:A:T	3	231198	A	T	SNP	3492	3.13363e-05	25	25	C3_01130C_A | C3_01140W_A | C3_01120W_A | C3_01150C_A | C3_01130C_A-C3_01140W_A	C3_01130C_A | C3_01140W_A | C3_01120W_A | C3_01150C_A | C3_01130C_A-C3_01140W_A	Upstream | Upstream | Downstream | Downstream | Intergenic	Upstream variant | Upstream variant | Downstream variant | Downstream variant | Intergenic variant	MODIFIER | MODIFIER | MODIFIER | MODIFIER | MODIFIER	c.-1136T>A | c.-144A>T | c.*4123A>T | c.*1465T>A | n.231198A>T		FALSE		FALSE
Clade 1	11	Ca22chr3A_C_albicans_SC5314:1595836:T:A	3	1595836	T	A	SNP	3493	3.13251e-05	25	25	C3_06970W_A | C3_06960C_A | C3_06980W_A | C3_06990W_A | C3_07000W_A | C3_06950W_A	C3_06970W_A | tY(GUA)3 | HUT1 | C3_06990W_A | RPD31 | C3_06950W_A	Coding sequence | Upstream | Upstream | Upstream | Upstream | Downstream	Missense (non-synonymous) | Upstream variant | Upstream variant | Upstream variant | Upstream variant | Downstream variant	MODERATE | MODIFIER | MODIFIER | MODIFIER | MODIFIER | MODIFIER	c.7T>A | n.-643A>T | c.-2073T>A | c.-3570T>A | c.-4999T>A | c.*1046T>A	S3T | | | | |	TRUE	C3_06980W_A	FALSE
Clade 1	11	Ca22chr2A_C_albicans_SC5314:2228451:G:A	2	2228451	G	A	SNP	3494	3.13191e-05	25	25	C2_10870W_A | C2_10850C_A | C2_10860C_A | C2_10840W_A	C2_10870W_A | C2_10850C_A | C2_10860C_A | RDH54	Coding sequence | Upstream | Upstream | Downstream	Synonymous | Upstream variant | Upstream variant | Downstream variant	LOW | MODIFIER | MODIFIER | MODIFIER	c.1137G>A | c.-2930C>T | c.-1586C>T | c.*4540G>A	G379G | | |	FALSE		FALSE
Clade 1	11	Ca22chr3A_C_albicans_SC5314:1138003:A:G	3	1138003	A	G	SNP	3495	3.12793e-05	25	25	C3_05210C_A	DYN1	Coding sequence	Synonymous	LOW	c.5769T>C	F1923F	FALSE		FALSE
Clade 1	11	Ca22chrRA_C_albicans_SC5314:1351785:T:A	R	1351785	T	A	SNP	3496	3.12714e-05	4	25	CR_06380C_A | CR_06380C_A-CR_06420W_A	CR_06380C_A | CR_06380C_A-CR_06420W_A	Upstream | Intergenic	Upstream variant | Intergenic variant	MODIFIER | MODIFIER	c.-1296A>T | n.1351785T>A		FALSE		FALSE
Clade 1	11	Ca22chr2A_C_albicans_SC5314:2149523:TAA:T	2	2149523	TAA	T	INDEL	3497	3.12641e-05	25	25	C2_10420W_A | C2_10360C_A-C2_10420W_A	FGR6-4 | C2_10360C_A-C2_10420W_A	Upstream | Intergenic	Upstream variant | Intergenic variant	MODIFIER | MODIFIER	c.-1935_-1934delAA | n.2149524_2149525delAA		FALSE		FALSE
Clade 1	11	Ca22chr3A_C_albicans_SC5314:314700:CCACACACACA:C	3	314700	CCACACACACA	C	INDEL	3498	3.12581e-05	12	25	C3_01450C_A | C3_01460C_A | C3_01470W_A | C3_01490W_A | C3_01480C_A | C3_01500C_A | C3_01460C_A-C3_01470W_A	MET18 | FOX3 | ARF3 | RPS7A | RKI1 | BZZ1 | C3_01460C_A-C3_01470W_A	Upstream | Upstream | Upstream | Upstream | Downstream | Downstream | Intergenic	Upstream variant | Upstream variant | Upstream variant | Upstream variant | Downstream variant | Downstream variant | Intergenic variant	MODIFIER | MODIFIER | MODIFIER | MODIFIER | MODIFIER | MODIFIER | MODIFIER	c.-3573_-3564delTGTGTGTGTG | c.-2036_-2027delTGTGTGTGTG | c.-365_-356delCACACACACA | c.-2629_-2620delCACACACACA | c.*1231_*1240delTGTGTGTGTG | c.*3459_*3468delTGTGTGTGTG | n.314701_314710delCACACACACA		FALSE		FALSE
Clade 1	11	Ca22chr3A_C_albicans_SC5314:184695:G:A	3	184695	G	A	SNP	3499	3.12415e-05	25	25	C3_00910W_A | C3_00890C_A | C3_00900C_A | C3_00920W_A | C3_00930W_A	C3_00910W_A | C3_00890C_A | AYR1 | ATO1 | ATO2	Coding sequence | Upstream | Upstream | Upstream | Upstream	Synonymous | Upstream variant | Upstream variant | Upstream variant | Upstream variant	LOW | MODIFIER | MODIFIER | MODIFIER | MODIFIER	c.1575G>A | c.-3921C>T | c.-2686C>T | c.-2758G>A | c.-4657G>A	L525L | | | |	FALSE		FALSE
Clade 1	11	Ca22chrRA_C_albicans_SC5314:2058838:G:C	R	2058838	G	C	SNP	3500	3.12285e-05	25	25	CR_09670C_A | CR_09680C_A | CR_09700W_A | CR_09660W_A | CR_09690C_A | CR_09680C_A-CR_09690C_A	CR_09670C_A | RTA4 | CR_09700W_A | CR_09660W_A | PLB3 | CR_09680C_A-CR_09690C_A	Upstream | Upstream | Upstream | Downstream | Downstream | Intergenic	Upstream variant | Upstream variant | Upstream variant | Downstream variant | Downstream variant | Intergenic variant	MODIFIER | MODIFIER | MODIFIER | MODIFIER | MODIFIER | MODIFIER	c.-3786C>G | c.-1748C>G | c.-4779G>C | c.*4722G>C | c.*308C>G | n.2058838G>C		FALSE		FALSE
Clade 1	11	Ca22chrRA_C_albicans_SC5314:116684:G:A	R	116684	G	A	SNP	3501	3.11751e-05	25	25	CR_00440C_A | CR_00450C_A | CR_00460C_A | CR_00470W_A | CR_00480W_A | CR_00490W_A | CR_00500C_A | CR_00510C_A | CR_00460C_A-CR_00470W_A	LRG1 | CR_00450C_A | CR_00460C_A | CR_00470W_A | MRPL6 | CR_00490W_A | CR_00500C_A | ADE1 | CR_00460C_A-CR_00470W_A	Upstream | Upstream | Upstream | Upstream | Upstream | Upstream | Downstream | Downstream | Intergenic	Upstream variant | Upstream variant | Upstream variant | Upstream variant | Upstream variant | Upstream variant | Downstream variant | Downstream variant | Intergenic variant	MODIFIER | MODIFIER | MODIFIER | MODIFIER | MODIFIER | MODIFIER | MODIFIER | MODIFIER | MODIFIER	c.-4061C>T | n.-3750C>T | c.-533C>T | c.-130G>A | c.-1703G>A | c.-2684G>A | n.*4013C>T | c.*4293C>T | n.116684G>A		FALSE		FALSE
Clade 1	11	Ca22chrRA_C_albicans_SC5314:230959:G:C	R	230959	G	C	SNP	3502	3.11705e-05	25	25	CR_01000C_A | CR_01020C_A | CR_01030W_A | CR_01010W_A | CR_01040C_A | CR_01050C_A | CR_01020C_A-CR_01030W_A	SLN1 | CR_01020C_A | DAL81 | TEN1 | ARC19 | CR_01050C_A | CR_01020C_A-CR_01030W_A	Upstream | Upstream | Upstream | Downstream | Downstream | Downstream | Intergenic	Upstream variant | Upstream variant | Upstream variant | Downstream variant | Downstream variant | Downstream variant | Intergenic variant	MODIFIER | MODIFIER | MODIFIER | MODIFIER | MODIFIER | MODIFIER | MODIFIER	c.-4964C>G | c.-573C>G | c.-801G>C | c.*2926G>C | c.*3597C>G | c.*4432C>G | n.230959G>C		FALSE		FALSE
Clade 1	11	Ca22chrRA_C_albicans_SC5314:604396:T:TGTTTTC	R	604396	T	TGTTTTC	INDEL	3503	3.11681e-05	10	25	CR_02640W_A | CR_02650C_A | CR_02640W_A-CR_02650C_A	RFG1 | DRE2 | CR_02640W_A-CR_02650C_A	Downstream | Downstream | Intergenic	Downstream variant | Downstream variant | Intergenic variant	MODIFIER | MODIFIER | MODIFIER	c.*2307_*2308insGTTTTC | c.*4729_*4730insGAAAAC | n.604396_604397insGTTTTC		FALSE		FALSE
Clade 1	11	Ca22chr3A_C_albicans_SC5314:1599352:C:CCACATATCTTTAA	3	1599352	C	CCACATATCTTTAA	INDEL	3504	3.11666e-05	17	25	C3_06960C_A | C3_06990W_A | C3_07000W_A | C3_07010W_A | C3_06950W_A | C3_06970W_A | C3_06980W_A | C3_06980W_A-C3_06990W_A	tY(GUA)3 | C3_06990W_A | RPD31 | POS5 | C3_06950W_A | C3_06970W_A | HUT1 | C3_06980W_A-C3_06990W_A	Upstream | Upstream | Upstream | Upstream | Downstream | Downstream | Downstream | Intergenic	Upstream variant | Upstream variant | Upstream variant | Upstream variant | Downstream variant | Downstream variant | Downstream variant | Intergenic variant	MODIFIER | MODIFIER | MODIFIER | MODIFIER | MODIFIER | MODIFIER | MODIFIER | MODIFIER	n.-4160_-4159insTTAAAGATATGTG | c.-54_-53insCACATATCTTTAA | c.-1483_-1482insCACATATCTTTAA | c.-3708_-3707insCACATATCTTTAA | c.*4562_*4563insCACATATCTTTAA | c.*1702_*1703insCACATATCTTTAA | c.*331_*332insCACATATCTTTAA | n.1599352_1599353insCACATATCTTTAA		TRUE	C3_06980W_A	FALSE
Clade 1	11	Ca22chrRA_C_albicans_SC5314:419013:A:G	R	419013	A	G	SNP	3505	3.11628e-05	25	25	CR_01870C_A | CR_01830C_A | CR_01850C_A | CR_01920W_A | CR_01840W_A | CR_01860W_A | CR_01900C_A | CR_01910C_A	CR_01870C_A | PTR2 | CR_01850C_A | BIO3 | CR_01840W_A | OPT9 | BIO5 | BIO4	Coding sequence | Upstream | Upstream | Upstream | Downstream | Downstream | Downstream | Downstream	Missense (non-synonymous) | Upstream variant | Upstream variant | Upstream variant | Downstream variant | Downstream variant | Downstream variant | Downstream variant	MODERATE | MODIFIER | MODIFIER | MODIFIER | MODIFIER | MODIFIER | MODIFIER | MODIFIER	c.538T>C | c.-3048T>C | n.-1179T>C | c.-4352A>G | n.*1374A>G | n.*313A>G | c.*1744T>C | c.*3464T>C	F180L | | | | | | |	FALSE		FALSE
Clade 1	11	Ca22chr2A_C_albicans_SC5314:802860:A:G	2	802860	A	G	SNP	3506	3.11472e-05	1	25	C2_03800C_A | C2_03770C_A | C2_03780C_A | C2_03790C_A | C2_03830W_A | C2_03810C_A | C2_03820C_A	C2_03800C_A | STE11 | C2_03780C_A | ASR3 | C2_03830W_A | RPL21A | RPS9B	Coding sequence | Upstream | Upstream | Upstream | Upstream | Downstream | Downstream	Synonymous | Upstream variant | Upstream variant | Upstream variant | Upstream variant | Downstream variant | Downstream variant	LOW | MODIFIER | MODIFIER | MODIFIER | MODIFIER | MODIFIER | MODIFIER	c.1131T>C | c.-4777T>C | c.-2135T>C | c.-1455T>C | c.-4167A>G | c.*1522T>C | c.*2819T>C	D377D | | | | | |	FALSE		FALSE
Clade 1	11	Ca22chr6A_C_albicans_SC5314:193756:C:T	6	193756	C	T	SNP	3507	3.11119e-05	25	25	C6_00970C_A | C6_00950C_A | C6_00990W_A | C6_01010W_A | C6_00960W_A | C6_00980C_A | C6_01000C_A	HAL21 | TOP1 | RIM9 | KAR5 | CAN1 | C6_00980C_A | AEP1	Coding sequence | Upstream | Upstream | Upstream | Downstream | Downstream | Downstream	Synonymous | Upstream variant | Upstream variant | Upstream variant | Downstream variant | Downstream variant | Downstream variant	LOW | MODIFIER | MODIFIER | MODIFIER | MODIFIER | MODIFIER | MODIFIER	c.189G>A | c.-4883G>A | c.-2162C>T | c.-4924C>T | c.*990C>T | c.*487G>A | c.*3274G>A	E63E | | | | | |	FALSE		FALSE
Clade 1	11	Ca22chrRA_C_albicans_SC5314:67684:G:A	R	67684	G	A	SNP	3508	3.10969e-05	25	25	CR_00270C_A | CR_00290W_A | CR_00250W_A | CR_00260W_A | CR_00280C_A	CR_00270C_A | CR_00290W_A | ATP17 | KIN2 | CR_00280C_A	Coding sequence | Upstream | Downstream | Downstream | Downstream	Synonymous | Upstream variant | Downstream variant | Downstream variant | Downstream variant	LOW | MODIFIER | MODIFIER | MODIFIER | MODIFIER	c.183C>T | c.-4436G>A | c.*4520G>A | c.*309G>A | c.*109C>T	S61S | | | |	FALSE		FALSE
Clade 1	11	Ca22chrRA_C_albicans_SC5314:203899:ACT:A	R	203899	ACT	A	INDEL	3509	3.10967e-05	2	25	CR_00870C_A | CR_00890C_A | CR_00910W_A | CR_00920W_A | CR_00880W_A | CR_00900W_A | CR_00900W_A-CR_00910W_A	CR_00870C_A | CR_00890C_A | CR_00910W_A | CCE1 | CR_00880W_A | TRM1 | CR_00900W_A-CR_00910W_A	Upstream | Upstream | Upstream | Upstream | Downstream | Downstream | Intergenic	Upstream variant | Upstream variant | Upstream variant | Upstream variant | Downstream variant | Downstream variant | Intergenic variant	MODIFIER | MODIFIER | MODIFIER | MODIFIER | MODIFIER | MODIFIER | MODIFIER	c.-4034_-4033delAG | c.-2174_-2173delAG | c.-2430_-2429delCT | c.-3823_-3822delCT | c.*2694_*2695delCT | c.*14_*15delCT | n.203900_203901delCT		FALSE		FALSE
Clade 1	11	Ca22chr5A_C_albicans_SC5314:118295:T:G	5	118295	T	G	SNP	3510	3.10755e-05	25	25	C5_00560W_A | C5_00550C_A | C5_00540C_A-C5_00550C_A	UBC13 | C5_00550C_A | C5_00540C_A-C5_00550C_A	Upstream | Downstream | Intergenic	Upstream variant | Downstream variant | Intergenic variant	MODIFIER | MODIFIER | MODIFIER	c.-3995T>G | c.*3237A>C | n.118295T>G		FALSE		FALSE
Clade 1	11	Ca22chr2A_C_albicans_SC5314:2149899:G:A	2	2149899	G	A	SNP	3511	3.10732e-05	10	25	C2_10420W_A | C2_10360C_A-C2_10420W_A	FGR6-4 | C2_10360C_A-C2_10420W_A	Upstream | Intergenic	Upstream variant | Intergenic variant	MODIFIER | MODIFIER	c.-1560G>A | n.2149899G>A		FALSE		FALSE
Clade 1	11	Ca22chr4A_C_albicans_SC5314:264073:C:CGAAGAAGAAGAA	4	264073	C	CGAAGAAGAAGAA	INDEL	3512	3.10517e-05	18	25	C4_01300W_A | C4_01310W_A | C4_01290W_A | C4_01320C_A	C4_01300W_A | C4_01310W_A | C4_01290W_A | OPT6	Coding sequence | Upstream | Downstream | Downstream	Disruptive in-frame insertion | Upstream variant | Downstream variant | Downstream variant	MODERATE | MODIFIER | MODIFIER | MODIFIER	c.257_268dupAAGAAGAAGAAG | c.-1973_-1972insGAAGAAGAAGAA | c.*2788_*2789insGAAGAAGAAGAA | c.*3891_*3902dupTTCTTCTTCTTC	E86_E89dup | | |	FALSE		FALSE
Clade 1	11	Ca22chr5A_C_albicans_SC5314:372692:T:C	5	372692	T	C	SNP	3513	3.1042e-05	17	25	C5_01650C_A | C5_01670W_A | C5_01680C_A | C5_01650C_A-C5_01670W_A	MYO1 | DAL52 | CCN1 | C5_01650C_A-C5_01670W_A	Upstream | Upstream | Downstream | Intergenic	Upstream variant | Upstream variant | Downstream variant | Intergenic variant	MODIFIER | MODIFIER | MODIFIER | MODIFIER	c.-4181A>G | c.-2770T>C | c.*4955A>G | n.372692T>C		FALSE		FALSE
Clade 1	11	Ca22chr2A_C_albicans_SC5314:2229044:T:C	2	2229044	T	C	SNP	3514	3.1033e-05	17	25	C2_10850C_A | C2_10860C_A | C2_10870W_A | C2_10870W_A-CHR_END	C2_10850C_A | C2_10860C_A | C2_10870W_A | C2_10870W_A-CHR_END	Upstream | Upstream | Downstream | Intergenic	Upstream variant | Upstream variant | Downstream variant | Intergenic variant	MODIFIER | MODIFIER | MODIFIER | MODIFIER	c.-3523A>G | c.-2179A>G | c.*560T>C | n.2229044T>C		FALSE		FALSE
Clade 1	11	Ca22chr2A_C_albicans_SC5314:2229004:G:T	2	2229004	G	T	SNP	3515	3.10218e-05	20	25	C2_10850C_A | C2_10860C_A | C2_10870W_A | C2_10870W_A-CHR_END	C2_10850C_A | C2_10860C_A | C2_10870W_A | C2_10870W_A-CHR_END	Upstream | Upstream | Downstream | Intergenic	Upstream variant | Upstream variant | Downstream variant | Intergenic variant	MODIFIER | MODIFIER | MODIFIER | MODIFIER	c.-3483C>A | c.-2139C>A | c.*520G>T | n.2229004G>T		FALSE		FALSE
Clade 1	11	Ca22chr2A_C_albicans_SC5314:2102083:T:C	2	2102083	T	C	SNP	3516	3.1015e-05	25	25	C2_10210C_A | C2_10220C_A | C2_10230W_A | C2_10220C_A-C2_10230W_A	RAS1 | PHO23 | MET32 | C2_10220C_A-C2_10230W_A	Upstream | Upstream | Upstream | Intergenic	Upstream variant | Upstream variant | Upstream variant | Intergenic variant	MODIFIER | MODIFIER | MODIFIER | MODIFIER	c.-4612A>G | c.-1618A>G | c.-705T>C | n.2102083T>C		FALSE		FALSE
Clade 1	11	Ca22chr1A_C_albicans_SC5314:170523:A:G	1	170523	A	G	SNP	3517	3.09752e-05	25	25	C1_00870W_A | C1_00880W_A | C1_00850W_A | C1_00860W_A	LRO1 | C1_00880W_A | IHD2 | C1_00860W_A	Coding sequence | Upstream | Downstream | Downstream	Synonymous | Upstream variant | Downstream variant | Downstream variant	LOW | MODIFIER | MODIFIER | MODIFIER	c.366A>G | c.-3936A>G | c.*2700A>G | c.*989A>G	L122L | | |	FALSE		FALSE
Clade 1	11	Ca22chrRA_C_albicans_SC5314:1866382:A:G	R	1866382	A	G	SNP	3518	3.0974e-05	19	25	CR_08660W_A | CR_08650C_A	PRP8 | CR_08650C_A	Coding sequence | Upstream	Synonymous | Upstream variant	LOW | MODIFIER	c.2067A>G | c.-2545T>C	K689K |	FALSE		FALSE
Clade 1	11	Ca22chr3A_C_albicans_SC5314:154859:A:C	3	154859	A	C	SNP	3519	3.0965e-05	6	25	C3_00800W_A | C3_00790W_A | C3_00810C_A | C3_00790W_A-C3_00800W_A	MIH1 | C3_00790W_A | FOX2 | C3_00790W_A-C3_00800W_A	Upstream | Downstream | Downstream | Intergenic	Upstream variant | Downstream variant | Downstream variant | Intergenic variant	MODIFIER | MODIFIER | MODIFIER | MODIFIER	c.-187A>C | c.*4165A>C | c.*3107T>G | n.154859A>C		FALSE		FALSE
Clade 1	11	Ca22chr4A_C_albicans_SC5314:893054:A:G	4	893054	A	G	SNP	3520	3.09603e-05	25	25	C4_04170C_A | C4_04160W_A | C4_04180C_A | C4_04200C_A | C4_04190C_A	AXL2 | C4_04160W_A | C4_04180C_A | C4_04200C_A | C4_04190C_A	Coding sequence | Downstream | Downstream | Downstream | Downstream	Synonymous | Downstream variant | Downstream variant | Downstream variant | Downstream variant	LOW | MODIFIER | MODIFIER | MODIFIER | MODIFIER	c.9T>C | c.*3264A>G | c.*2615T>C | c.*4038T>C | c.*4038T>C	F3F | | | |	FALSE		FALSE
Clade 1	11	Ca22chr1A_C_albicans_SC5314:3006009:T:C	1	3006009	T	C	SNP	3521	3.09462e-05	24	25	C1_13650C_A | C1_13670W_A | C1_13640W_A | C1_13660W_A | C1_13680C_A | C1_13690C_A | C1_13660W_A-C1_13670W_A	C1_13650C_A | OSM2 | CUP2 | RAD54 | GCV3 | C1_13690C_A | C1_13660W_A-C1_13670W_A	Upstream | Upstream | Downstream | Downstream | Downstream | Downstream | Intergenic	Upstream variant | Upstream variant | Downstream variant | Downstream variant | Downstream variant | Downstream variant | Intergenic variant	MODIFIER | MODIFIER | MODIFIER | MODIFIER | MODIFIER | MODIFIER | MODIFIER	c.-3122A>G | c.-259T>C | c.*4550T>C | c.*182T>C | c.*2277A>G | c.*3389A>G | n.3006009T>C		FALSE		FALSE
Clade 1	11	Ca22chr6A_C_albicans_SC5314:260736:A:C	6	260736	A	C	SNP	3522	3.09442e-05	1	25	C6_01320W_A	TRA1	Coding sequence	Missense (non-synonymous)	MODERATE	c.6227A>C	D2076A	FALSE		FALSE
Clade 1	11	Ca22chr1A_C_albicans_SC5314:730621:C:T	1	730621	C	T	SNP	3523	3.09392e-05	25	25	C1_03450C_A | C1_03460C_A | C1_03470C_A | C1_03480C_A | C1_03460C_A-C1_03470C_A	C1_03450C_A | C1_03460C_A | C1_03470C_A | AGE1 | C1_03460C_A-C1_03470C_A	Upstream | Upstream | Downstream | Downstream | Intergenic	Upstream variant | Upstream variant | Downstream variant | Downstream variant | Intergenic variant	MODIFIER | MODIFIER | MODIFIER | MODIFIER | MODIFIER	c.-3878G>A | c.-535G>A | c.*408G>A | c.*2147G>A | n.730621C>T		FALSE		FALSE
Clade 1	11	Ca22chrRA_C_albicans_SC5314:89568:A:G	R	89568	A	G	SNP	3524	3.0939e-05	7	25	CR_00360C_A | CR_00330C_A | CR_00340C_A | CR_00370W_A | CR_00350W_A	LEU1 | PXA1 | CR_00340C_A | CR_00370W_A | CR_00350W_A	Coding sequence | Upstream | Upstream | Upstream | Downstream	Synonymous | Upstream variant | Upstream variant | Upstream variant | Downstream variant	LOW | MODIFIER | MODIFIER | MODIFIER | MODIFIER	c.2208T>C | c.-3371T>C | c.-2490T>C | c.-2742A>G | c.*305A>G	Y736Y | | | |	FALSE		FALSE
Clade 1	11	Ca22chrRA_C_albicans_SC5314:83768:A:G	R	83768	A	G	SNP	3525	3.09338e-05	25	25	CR_00320C_A | CR_00350W_A | CR_00330C_A | CR_00340C_A | CR_00320C_A-CR_00330C_A	NAP1 | CR_00350W_A | PXA1 | CR_00340C_A | CR_00320C_A-CR_00330C_A	Upstream | Upstream | Downstream | Downstream | Intergenic	Upstream variant | Upstream variant | Downstream variant | Downstream variant | Intergenic variant	MODIFIER | MODIFIER | MODIFIER | MODIFIER | MODIFIER	c.-308T>C | c.-4290A>G | c.*132T>C | c.*3119T>C | n.83768A>G		FALSE		FALSE
Clade 1	11	Ca22chr5A_C_albicans_SC5314:536498:C:A	5	536498	C	A	SNP	3526	3.09211e-05	21	25	C5_02430W_A | C5_02390C_A | C5_02410C_A | C5_02450W_A | C5_02400W_A | C5_02440C_A	ZCF22 | C5_02390C_A | C5_02410C_A | C5_02450W_A | C5_02400W_A | C5_02440C_A	Coding sequence | Upstream | Upstream | Upstream | Downstream | Downstream	Missense (non-synonymous) | Upstream variant | Upstream variant | Upstream variant | Downstream variant | Downstream variant	MODERATE | MODIFIER | MODIFIER | MODIFIER | MODIFIER | MODIFIER	c.953C>A | c.-3836G>T | c.-1781G>T | c.-2379C>A | c.*2379C>A | c.*1209G>T	A318E | | | | |	FALSE		FALSE
Clade 1	11	Ca22chr4A_C_albicans_SC5314:788459:C:T	4	788459	C	T	SNP	3527	3.08909e-05	25	25	C4_03680C_A | C4_03690C_A | C4_03700W_A | C4_03670W_A | C4_03710C_A | C4_03720C_A | C4_03690C_A-C4_03700W_A	C4_03680C_A | C4_03690C_A | C4_03700W_A | SPO75 | C4_03710C_A | C4_03720C_A | C4_03690C_A-C4_03700W_A	Upstream | Upstream | Upstream | Downstream | Downstream | Downstream | Intergenic	Upstream variant | Upstream variant | Upstream variant | Downstream variant | Downstream variant | Downstream variant | Intergenic variant	MODIFIER | MODIFIER | MODIFIER | MODIFIER | MODIFIER | MODIFIER | MODIFIER	c.-1437G>A | c.-601G>A | c.-145C>T | c.*3059C>T | c.*1954G>A | c.*3965G>A | n.788459C>T		FALSE		FALSE
Clade 1	11	Ca22chr2A_C_albicans_SC5314:1941905:C:T	2	1941905	C	T	SNP	3528	3.08879e-05	24	25	C2_09470C_A | C2_09500W_A | C2_09480W_A | C2_09490W_A | C2_09510C_A | C2_09520C_A | C2_09490W_A-C2_09500W_A	PMS1 | C2_09500W_A | C2_09480W_A | PHO13 | C2_09510C_A | CCT2 | C2_09490W_A-C2_09500W_A	Upstream | Upstream | Downstream | Downstream | Downstream | Downstream | Intergenic	Upstream variant | Upstream variant | Downstream variant | Downstream variant | Downstream variant | Downstream variant | Intergenic variant	MODIFIER | MODIFIER | MODIFIER | MODIFIER | MODIFIER | MODIFIER | MODIFIER	c.-2657G>A | c.-103C>T | c.*1570C>T | c.*89C>T | c.*1670G>A | c.*4274G>A | n.1941905C>T		FALSE		FALSE
Clade 1	11	Ca22chr4A_C_albicans_SC5314:1453174:C:T	4	1453174	C	T	SNP	3529	3.08697e-05	12	25	C4_06510C_A | C4_06530C_A | C4_06540W_A | C4_06520W_A | C4_06530C_A-C4_06540W_A	CSO99 | XUT1 | MNN4 | C4_06520W_A | C4_06530C_A-C4_06540W_A	Upstream | Upstream | Upstream | Downstream | Intergenic	Upstream variant | Upstream variant | Upstream variant | Downstream variant | Intergenic variant	MODIFIER | MODIFIER | MODIFIER | MODIFIER | MODIFIER	c.-4636G>A | c.-1410G>A | c.-4154C>T | n.*3853C>T | n.1453174C>T		FALSE		FALSE
Clade 1	11	Ca22chr1A_C_albicans_SC5314:3006525:T:C	1	3006525	T	C	SNP	3530	3.08468e-05	25	25	C1_13670W_A | C1_13650C_A | C1_13700W_A | C1_13660W_A | C1_13680C_A | C1_13690C_A	OSM2 | C1_13650C_A | ACT1 | RAD54 | GCV3 | C1_13690C_A	Coding sequence | Upstream | Upstream | Downstream | Downstream | Downstream	Synonymous | Upstream variant | Upstream variant | Downstream variant | Downstream variant | Downstream variant	LOW | MODIFIER | MODIFIER | MODIFIER | MODIFIER | MODIFIER	c.258T>C | c.-3638A>G | c.-4734T>C | c.*698T>C | c.*1761A>G | c.*2873A>G	A86A | | | | |	FALSE		FALSE
Clade 1	11	Ca22chrRA_C_albicans_SC5314:19539:G:A	R	19539	G	A	SNP	3531	3.08312e-05	25	25	CR_00070W_A | CR_00060C_A | CR_00080W_A | CR_00050W_A | CR_00090C_A	BNR1 | CR_00060C_A | MIS12 | INO2 | CR_00090C_A	Coding sequence | Upstream | Upstream | Downstream | Downstream	Synonymous | Upstream variant | Upstream variant | Downstream variant | Downstream variant	LOW | MODIFIER | MODIFIER | MODIFIER | MODIFIER	c.2631G>A | c.-2712C>T | c.-1846G>A | c.*4716G>A | c.*4935C>T	V877V | | | |	FALSE		FALSE
Clade 1	11	Ca22chrRA_C_albicans_SC5314:172545:G:A	R	172545	G	A	SNP	3532	3.08005e-05	25	25	CR_00690C_A | CR_00710C_A | CR_00730C_A | CR_00680W_A | CR_00700W_A | CR_00720W_A | CR_00740C_A | CR_00750C_A | CR_00730C_A-CR_00740C_A	CR_00690C_A | CR_00710C_A | tT(AGU)3 | BUD22 | CR_00700W_A | CR_00720W_A | BMT3 | CR_00750C_A | CR_00730C_A-CR_00740C_A	Upstream | Upstream | Upstream | Downstream | Downstream | Downstream | Downstream | Downstream | Intergenic	Upstream variant | Upstream variant | Upstream variant | Downstream variant | Downstream variant | Downstream variant | Downstream variant | Downstream variant | Intergenic variant	MODIFIER | MODIFIER | MODIFIER | MODIFIER | MODIFIER | MODIFIER | MODIFIER | MODIFIER | MODIFIER	c.-2465C>T | c.-211C>T | n.-41C>T | c.*3921G>A | c.*941G>A | c.*561G>A | c.*433C>T | c.*3262C>T | n.172545G>A		FALSE		FALSE
Clade 1	11	Ca22chr2A_C_albicans_SC5314:1738643:C:T	2	1738643	C	T	SNP	3533	3.07852e-05	25	25	C2_08580W_A | C2_08560W_A | C2_08570W_A | C2_08570W_A-C2_08580W_A	C2_08580W_A | SMC2 | ANP1 | C2_08570W_A-C2_08580W_A	Upstream | Downstream | Downstream | Intergenic	Upstream variant | Downstream variant | Downstream variant | Intergenic variant	MODIFIER | MODIFIER | MODIFIER | MODIFIER	c.-932C>T | c.*3121C>T | c.*667C>T | n.1738643C>T		FALSE		FALSE
Clade 1	11	Ca22chr6A_C_albicans_SC5314:872232:C:T	6	872232	C	T	SNP	3534	3.07742e-05	25	25	C6_04030W_A | C6_03990C_A-C6_04030W_A	ALG2 | C6_03990C_A-C6_04030W_A	Upstream | Intergenic	Upstream variant | Intergenic variant	MODIFIER | MODIFIER	c.-4069C>T | n.872232C>T		FALSE		FALSE
Clade 1	11	Ca22chr4A_C_albicans_SC5314:850253:G:A	4	850253	G	A	SNP	3535	3.07682e-05	12	25	C4_03990C_A | C4_04000W_A | C4_03960W_A | C4_03970W_A	C4_03990C_A | MET4 | C4_03960W_A | C4_03970W_A	Coding sequence | Upstream | Downstream | Downstream	Missense (non-synonymous) | Upstream variant | Downstream variant | Downstream variant	MODERATE | MODIFIER | MODIFIER | MODIFIER	c.469C>T | c.-3769G>A | c.*4472G>A | c.*2738G>A	P157S | | |	FALSE		FALSE
Clade 1	11	Ca22chrRA_C_albicans_SC5314:1846452:T:A	R	1846452	T	A	SNP	3536	3.07419e-05	25	25	CR_08560C_A | CR_08530C_A | CR_08540C_A | CR_08570W_A | CR_08550W_A | CR_08580C_A	UBC9 | tL(CAA)4 | SSY5 | SKI2 | CR_08550W_A | CR_08580C_A	Coding sequence | Upstream | Upstream | Upstream | Downstream | Downstream	Synonymous | Upstream variant | Upstream variant | Upstream variant | Downstream variant | Downstream variant	LOW | MODIFIER | MODIFIER | MODIFIER | MODIFIER | MODIFIER	c.546A>T | n.-4579A>T | c.-1766A>T | c.-615T>A | c.*203T>A | c.*4347A>T	T182T | | | | |	FALSE		FALSE
Clade 1	11	Ca22chr3A_C_albicans_SC5314:1063891:C:T	3	1063891	C	T	SNP	3537	3.07317e-05	25	25	C3_04920C_A | C3_04930C_A | C3_04940W_A | C3_04950W_A | C3_04960W_A | C3_04930C_A-C3_04940W_A	C3_04920C_A | HGT4 | C3_04940W_A | ARF2 | RPL35 | C3_04930C_A-C3_04940W_A	Upstream | Upstream | Upstream | Upstream | Upstream | Intergenic	Upstream variant | Upstream variant | Upstream variant | Upstream variant | Upstream variant | Intergenic variant	MODIFIER | MODIFIER | MODIFIER | MODIFIER | MODIFIER | MODIFIER	c.-3570G>A | c.-924G>A | c.-249C>T | c.-2236C>T | c.-3947C>T | n.1063891C>T		FALSE		FALSE
Clade 1	11	Ca22chr2A_C_albicans_SC5314:2030002:T:A	2	2030002	T	A	SNP	3538	3.07214e-05	23	25	C2_09900C_A | C2_09910C_A | C2_09940W_A | C2_09950W_A | C2_09890W_A | C2_09920W_A | C2_09930W_A | C2_09930W_A-C2_09940W_A	TIM23 | C2_09910C_A | GCN4 | FCY21 | SMM1 | C2_09920W_A | C2_09930W_A | C2_09930W_A-C2_09940W_A	Upstream | Upstream | Upstream | Upstream | Downstream | Downstream | Downstream | Intergenic	Upstream variant | Upstream variant | Upstream variant | Upstream variant | Downstream variant | Downstream variant | Downstream variant | Intergenic variant	MODIFIER | MODIFIER | MODIFIER | MODIFIER | MODIFIER | MODIFIER | MODIFIER | MODIFIER	c.-3797A>T | c.-2995A>T | c.-1190T>A | c.-4728T>A | c.*4621T>A | c.*2246T>A | c.*245T>A | n.2030002T>A		FALSE		FALSE
Clade 1	11	Ca22chr2A_C_albicans_SC5314:2168773:A:T	2	2168773	A	T	SNP	3539	3.07089e-05	25	25	C2_10460C_A | C2_10470C_A | C2_10490C_A | C2_10540W_A | C2_10480W_A | C2_10500W_A | C2_10530C_A | C2_10550C_A | C2_10500W_A-C2_10530C_A	C2_10460C_A | C2_10470C_A | tV(UAC)1 | MIG2 | MDH1-3 | tF(GAA)4 | KIN3 | GCN1 | C2_10500W_A-C2_10530C_A	Upstream | Upstream | Upstream | Upstream | Downstream | Downstream | Downstream | Downstream | Intergenic	Upstream variant | Upstream variant | Upstream variant | Upstream variant | Downstream variant | Downstream variant | Downstream variant | Downstream variant | Intergenic variant	MODIFIER | MODIFIER | MODIFIER | MODIFIER | MODIFIER | MODIFIER | MODIFIER | MODIFIER | MODIFIER	c.-3940T>A | c.-2714T>A | n.-1051T>A | c.-2378A>T | c.*1271A>T | n.*326A>T | c.*835T>A | c.*3193T>A | n.2168773A>T		FALSE		FALSE
Clade 1	11	Ca22chr1A_C_albicans_SC5314:2309238:A:G	1	2309238	A	G	SNP	3540	3.07041e-05	25	25	C1_10430W_A | C1_10420C_A | C1_10440W_A | C1_10410W_A	PHO8 | C1_10420C_A | C1_10440W_A | C1_10410W_A	Coding sequence | Upstream | Upstream | Downstream	Missense (non-synonymous) | Upstream variant | Upstream variant | Downstream variant	MODERATE | MODIFIER | MODIFIER | MODIFIER	c.244A>G | c.-2152T>C | c.-1900A>G | c.*4207A>G	T82A | | |	FALSE		FALSE
Clade 1	11	Ca22chr6A_C_albicans_SC5314:1127:A:T	6	1127	A	T	SNP	3541	3.0691e-05	13	25	C6_00020W_A | C6_00030W_A | C6_00010W_A | C6_00010W_A-C6_00020W_A	C6_00020W_A | TLO13 | NRG2 | C6_00010W_A-C6_00020W_A	Upstream | Upstream | Downstream | Intergenic	Upstream variant | Upstream variant | Downstream variant | Intergenic variant	MODIFIER | MODIFIER | MODIFIER | MODIFIER	c.-2495A>T | c.-4418A>T | c.*781A>T | n.1127A>T		FALSE		FALSE
Clade 1	11	Ca22chr1A_C_albicans_SC5314:473492:C:T	1	473492	C	T	SNP	3542	3.06672e-05	21	25	C1_02250W_A | C1_02240W_A | C1_02260C_A | C1_02270C_A | C1_02240W_A-C1_02250W_A	CWH8 | C1_02240W_A | AGE3 | C1_02270C_A | C1_02240W_A-C1_02250W_A	Upstream | Downstream | Downstream | Downstream | Intergenic	Upstream variant | Downstream variant | Downstream variant | Downstream variant | Intergenic variant	MODIFIER | MODIFIER | MODIFIER | MODIFIER | MODIFIER	c.-1427C>T | c.*1749C>T | c.*2404G>A | c.*3813G>A | n.473492C>T		FALSE		FALSE
Clade 1	11	Ca22chr6A_C_albicans_SC5314:601011:G:A	6	601011	G	A	SNP	3543	3.06456e-05	25	25	C6_02900C_A | C6_02890C_A | C6_02910W_A | C6_02930W_A | C6_02880W_A | C6_02920C_A	C6_02900C_A | HPD1 | POP4 | C6_02930W_A | C6_02880W_A | VPS51	Coding sequence | Upstream | Upstream | Upstream | Downstream | Downstream	Synonymous | Upstream variant | Upstream variant | Upstream variant | Downstream variant | Downstream variant	LOW | MODIFIER | MODIFIER | MODIFIER | MODIFIER | MODIFIER	c.162C>T | c.-2413C>T | c.-310G>A | c.-2403G>A | c.*3918G>A | c.*1181C>T	D54D | | | | |	FALSE		FALSE
Clade 1	11	Ca22chr1A_C_albicans_SC5314:1640864:AG:A	1	1640864	AG	A	INDEL	3544	3.06356e-05	11	25	C1_07570C_A | C1_07580C_A | C1_07600W_A | C1_07550W_A | C1_07560W_A | C1_07590C_A | C1_07580C_A-C1_07590C_A	C1_07570C_A | PRY1 | ATP7 | SWD2 | C1_07560W_A | C1_07590C_A | C1_07580C_A-C1_07590C_A	Upstream | Upstream | Upstream | Downstream | Downstream | Downstream | Intergenic	Upstream variant | Upstream variant | Upstream variant | Downstream variant | Downstream variant | Downstream variant | Intergenic variant	MODIFIER | MODIFIER | MODIFIER | MODIFIER | MODIFIER | MODIFIER | MODIFIER	c.-1811delC | c.-132delC | c.-4758delG | c.*4612delG | c.*3045delG | c.*1121delC | n.1640865delG		FALSE		FALSE
Clade 1	11	Ca22chrRA_C_albicans_SC5314:451334:A:G	R	451334	A	G	SNP	3545	3.06074e-05	6	25	CR_02050C_A | CR_02030C_A | CR_02060W_A | CR_02040W_A | CR_02070C_A	HDA1 | CR_02030C_A | CR_02060W_A | PRK1 | ADH5	Coding sequence | Upstream | Upstream | Downstream | Downstream	Synonymous | Upstream variant | Upstream variant | Downstream variant | Downstream variant	LOW | MODIFIER | MODIFIER | MODIFIER | MODIFIER	c.585T>C | c.-4631T>C | c.-1623A>G | c.*2112A>G | c.*2683T>C	V195V | | | |	FALSE		FALSE
Clade 1	11	Ca22chrRA_C_albicans_SC5314:548254:T:C	R	548254	T	C	SNP	3546	3.06051e-05	15	25	CR_02480W_A | CR_02490W_A | CR_02500W_A | CR_02460W_A | CR_02470W_A | CR_02470W_A-CR_02480W_A	CR_02480W_A | OPT4 | CR_02500W_A | CR_02460W_A | CR_02470W_A | CR_02470W_A-CR_02480W_A	Upstream | Upstream | Upstream | Downstream | Downstream | Intergenic	Upstream variant | Upstream variant | Upstream variant | Downstream variant | Downstream variant | Intergenic variant	MODIFIER | MODIFIER | MODIFIER | MODIFIER | MODIFIER | MODIFIER	c.-3T>C | c.-2651T>C | c.-4208T>C | c.*1406T>C | n.*797T>C | n.548254T>C		FALSE		FALSE
Clade 1	11	Ca22chr4A_C_albicans_SC5314:828392:A:T	4	828392	A	T	SNP	3547	3.05893e-05	23	25	C4_03910W_A | C4_03880W_A | C4_03890W_A | C4_03900C_A | C4_03890W_A-C4_03900C_A	FGR28 | C4_03880W_A | PTP2 | RAM1 | C4_03890W_A-C4_03900C_A	Upstream | Downstream | Downstream | Downstream | Intergenic	Upstream variant | Downstream variant | Downstream variant | Downstream variant | Intergenic variant	MODIFIER | MODIFIER | MODIFIER | MODIFIER | MODIFIER	c.-4253A>T | c.*4793A>T | c.*29A>T | c.*257T>A | n.828392A>T		FALSE		FALSE
Clade 1	11	Ca22chr4A_C_albicans_SC5314:1738:T:A	4	1738	T	A	SNP	3548	3.05761e-05	9	25	C4_00020W_A | C4_00040W_A | C4_00010W_A | C4_00030C_A | C4_00010W_A-C4_00020W_A	VMA6 | CNH1 | TLO9 | C4_00030C_A | C4_00010W_A-C4_00020W_A	Upstream | Upstream | Downstream | Downstream | Intergenic	Upstream variant | Upstream variant | Downstream variant | Downstream variant | Intergenic variant	MODIFIER | MODIFIER | MODIFIER | MODIFIER | MODIFIER	c.-1107T>A | c.-3295T>A | c.*78T>A | c.*2156A>T | n.1738T>A		FALSE		FALSE
Clade 1	11	Ca22chr7A_C_albicans_SC5314:809949:G:A	7	809949	G	A	SNP	3549	3.05759e-05	25	25	C7_03640C_A | C7_03610C_A | C7_03620C_A | C7_03630C_A | C7_03650W_A | C7_03660C_A	C7_03640C_A | C7_03610C_A | C7_03620C_A | TIM9 | C7_03650W_A | C7_03660C_A	Coding sequence | Upstream | Upstream | Upstream | Upstream | Downstream	Synonymous | Upstream variant | Upstream variant | Upstream variant | Upstream variant | Downstream variant	LOW | MODIFIER | MODIFIER | MODIFIER | MODIFIER | MODIFIER	c.1269C>T | c.-3604C>T | c.-1289C>T | c.-500C>T | c.-1533G>A | c.*2955C>T	Y423Y | | | | |	FALSE		FALSE
Clade 1	11	Ca22chr2A_C_albicans_SC5314:1699667:A:T	2	1699667	A	T	SNP	3550	3.05681e-05	25	25	C2_08420W_A | C2_08400C_A | C2_08440W_A | C2_08450W_A | C2_08390W_A | C2_08430C_A	C2_08420W_A | C2_08400C_A | C2_08440W_A | C2_08450W_A | C2_08390W_A | PGA46	Coding sequence | Upstream | Upstream | Upstream | Downstream | Downstream	Synonymous | Upstream variant | Upstream variant | Upstream variant | Downstream variant | Downstream variant	LOW | MODIFIER | MODIFIER | MODIFIER | MODIFIER | MODIFIER	c.528A>T | c.-2976T>A | c.-1701A>T | c.-4944A>T | c.*3168A>T | c.*606T>A	P176P | | | | |	FALSE		FALSE
Clade 1	11	Ca22chr4A_C_albicans_SC5314:1598200:T:C	4	1598200	T	C	SNP	3551	3.05602e-05	21	25	C4_07220C_A | C4_07230C_A | C4_07250C_A | C4_07260W_A | C4_07240W_A | C4_07250C_A-C4_07260W_A	C4_07220C_A | VID21 | TLO10 | C4_07260W_A | C4_07240W_A | C4_07250C_A-C4_07260W_A	Upstream | Upstream | Upstream | Upstream | Downstream | Intergenic	Upstream variant | Upstream variant | Upstream variant | Upstream variant | Downstream variant | Intergenic variant	MODIFIER | MODIFIER | MODIFIER | MODIFIER | MODIFIER | MODIFIER	c.-4479A>G | c.-1823A>G | c.-388A>G | c.-4703T>C | c.*1250T>C | n.1598200T>C		FALSE		FALSE
Clade 1	11	Ca22chr3A_C_albicans_SC5314:367237:C:T	3	367237	C	T	SNP	3552	3.05525e-05	25	25	C3_01680C_A | C3_01700W_A | C3_01690W_A | C3_01710C_A | C3_01720C_A | C3_01690W_A-C3_01700W_A	C3_01680C_A | CDC53 | C3_01690W_A | PPT1 | C3_01720C_A | C3_01690W_A-C3_01700W_A	Upstream | Upstream | Downstream | Downstream | Downstream | Intergenic	Upstream variant | Upstream variant | Downstream variant | Downstream variant | Downstream variant | Intergenic variant	MODIFIER | MODIFIER | MODIFIER | MODIFIER | MODIFIER | MODIFIER	c.-3499G>A | c.-37C>T | c.*787C>T | c.*2595G>A | c.*4893G>A | n.367237C>T		FALSE		FALSE
Clade 1	11	Ca22chr3A_C_albicans_SC5314:1595856:A:G	3	1595856	A	G	SNP	3553	3.05505e-05	25	25	C3_06970W_A | C3_06960C_A | C3_06980W_A | C3_06990W_A | C3_07000W_A | C3_06950W_A	C3_06970W_A | tY(GUA)3 | HUT1 | C3_06990W_A | RPD31 | C3_06950W_A	Coding sequence | Upstream | Upstream | Upstream | Upstream | Downstream	Synonymous | Upstream variant | Upstream variant | Upstream variant | Upstream variant | Downstream variant	LOW | MODIFIER | MODIFIER | MODIFIER | MODIFIER | MODIFIER	c.27A>G | n.-663T>C | c.-2053A>G | c.-3550A>G | c.-4979A>G | c.*1066A>G	L9L | | | | |	TRUE	C3_06980W_A	FALSE
Clade 1	11	Ca22chr2A_C_albicans_SC5314:217020:T:C	2	217020	T	C	SNP	3554	3.055e-05	10	25	C2_01290C_A | C2_01250W_A | C2_01260W_A | C2_01270W_A | C2_01300C_A | C2_01290C_A-C2_01300C_A	tL(UAA)1 | C2_01250W_A | C2_01260W_A | CHA1 | MNN24 | C2_01290C_A-C2_01300C_A	Upstream | Downstream | Downstream | Downstream | Downstream | Intergenic	Upstream variant | Downstream variant | Downstream variant | Downstream variant | Downstream variant | Intergenic variant	MODIFIER | MODIFIER | MODIFIER | MODIFIER | MODIFIER | MODIFIER	n.-6A>G | c.*4935T>C | c.*2436T>C | c.*423T>C | c.*2269A>G | n.217020T>C		FALSE		FALSE
Clade 1	11	Ca22chr4A_C_albicans_SC5314:1196899:C:A	4	1196899	C	A	SNP	3555	3.0549e-05	24	25	C4_05460C_A | C4_05460C_A-C4_05530W_A	OFD1 | C4_05460C_A-C4_05530W_A	Upstream | Intergenic	Upstream variant | Intergenic variant	MODIFIER | MODIFIER	c.-4555G>T | n.1196899C>A		FALSE		FALSE
Clade 1	11	Ca22chr1A_C_albicans_SC5314:1250750:G:GAGAGAGAGAGAGAAAGAA	1	1250750	G	GAGAGAGAGAGAGAAAGAA	INDEL	3556	3.0544e-05	25	25	C1_05950C_A | C1_05960W_A | C1_05970W_A | C1_05940W_A | C1_05950C_A-C1_05960W_A	C1_05950C_A | PGA45 | C1_05970W_A | PHO87 | C1_05950C_A-C1_05960W_A	Upstream | Upstream | Upstream | Downstream | Intergenic	Upstream variant | Upstream variant | Upstream variant | Downstream variant | Intergenic variant	MODIFIER | MODIFIER | MODIFIER | MODIFIER | MODIFIER	c.-1291_-1290insTTCTTTCTCTCTCTCTCT | c.-800_-799insAGAGAGAGAGAGAAAGAA | c.-4093_-4092insAGAGAGAGAGAGAAAGAA | c.*3083_*3084insAGAGAGAGAGAGAAAGAA | n.1250750_1250751insAGAGAGAGAGAGAAAGAA		FALSE		FALSE
Clade 1	11	Ca22chr5A_C_albicans_SC5314:5042:C:G	5	5042	C	G	SNP	3557	3.05333e-05	23	25	C5_00040C_A | C5_00050W_A | C5_00070W_A | C5_00010W_A | C5_00030W_A | C5_00060C_A	C5_00040C_A | C5_00050W_A | CDC11 | TLO11 | C5_00030W_A | C5_00060C_A	Coding sequence | Upstream | Upstream | Downstream | Downstream | Downstream	Missense (non-synonymous) | Upstream variant | Upstream variant | Downstream variant | Downstream variant | Downstream variant	MODERATE | MODIFIER | MODIFIER | MODIFIER | MODIFIER | MODIFIER	c.1432G>C | c.-1490C>G | c.-3904C>G | c.*2615C>G | c.*234C>G | c.*2167G>C	A478P | | | | |	FALSE		FALSE
Clade 1	11	Ca22chrRA_C_albicans_SC5314:11693:T:A	R	11693	T	A	SNP	3558	3.04943e-05	25	25	CR_00040C_A | CR_00010C_A | CR_00050W_A | CR_00020W_A | CR_00030W_A | CR_00060C_A	CR_00040C_A | CR_00010C_A | INO2 | TLO1 | tL(CAA)6 | CR_00060C_A	Coding sequence | Upstream | Upstream | Downstream | Downstream | Downstream	Synonymous | Upstream variant | Upstream variant | Downstream variant | Downstream variant | Downstream variant	LOW | MODIFIER | MODIFIER | MODIFIER | MODIFIER | MODIFIER	c.123A>T | c.-4803A>T | c.-1991T>A | c.*1830T>A | n.*1275T>A | c.*3278A>T	T41T | | | | |	FALSE		FALSE
Clade 1	11	Ca22chr2A_C_albicans_SC5314:2152868:T:C	2	2152868	T	C	SNP	3559	3.04875e-05	21	25	C2_10420W_A | C2_10430C_A	FGR6-4 | FGR29	Coding sequence | Downstream	Synonymous | Downstream variant	LOW | MODIFIER	c.1410T>C | c.*3729A>G	F470F |	FALSE		FALSE
Clade 1	11	Ca22chr3A_C_albicans_SC5314:1600493:G:A	3	1600493	G	A	SNP	3560	3.04711e-05	23	25	C3_06990W_A | C3_07000W_A | C3_07010W_A | C3_06970W_A | C3_06980W_A	C3_06990W_A | RPD31 | POS5 | C3_06970W_A | HUT1	Coding sequence | Upstream | Upstream | Downstream | Downstream	Missense (non-synonymous) | Upstream variant | Upstream variant | Downstream variant | Downstream variant	MODERATE | MODIFIER | MODIFIER | MODIFIER | MODIFIER	c.1088G>A | c.-342G>A | c.-2567G>A | c.*2843G>A | c.*1472G>A	S363N | | | |	TRUE	C3_06980W_A	FALSE
Clade 1	11	Ca22chrRA_C_albicans_SC5314:1006044:T:A	R	1006044	T	A	SNP	3561	3.04652e-05	25	25	CR_04560C_A | CR_04570C_A | CR_04590C_A | CR_04600W_A | CR_04580W_A | CR_04610C_A | CR_04620C_A | CR_04590C_A-CR_04600W_A	CR_04560C_A | CDC10 | PDX3 | CR_04600W_A | CR_04580W_A | CR_04610C_A | CR_04620C_A | CR_04590C_A-CR_04600W_A	Upstream | Upstream | Upstream | Upstream | Downstream | Downstream | Downstream | Intergenic	Upstream variant | Upstream variant | Upstream variant | Upstream variant | Downstream variant | Downstream variant | Downstream variant | Intergenic variant	MODIFIER | MODIFIER | MODIFIER | MODIFIER | MODIFIER | MODIFIER | MODIFIER | MODIFIER	c.-4131A>T | c.-2800A>T | c.-417A>T | c.-437T>A | c.*1383T>A | c.*2145A>T | c.*3901A>T | n.1006044T>A		FALSE		FALSE
Clade 1	11	Ca22chr3A_C_albicans_SC5314:94559:A:G	3	94559	A	G	SNP	3562	3.04606e-05	25	25	C3_00600W_A | C3_00610W_A | C3_00630W_A | C3_00580W_A | C3_00590W_A | C3_00620C_A | C3_00580W_A-C3_00600W_A	IFF11 | C3_00610W_A | C3_00630W_A | FLO9 | C3_00590W_A | C3_00620C_A | C3_00580W_A-C3_00600W_A	Upstream | Upstream | Upstream | Downstream | Downstream | Downstream | Intergenic	Upstream variant | Upstream variant | Upstream variant | Downstream variant | Downstream variant | Downstream variant | Intergenic variant	MODIFIER | MODIFIER | MODIFIER | MODIFIER | MODIFIER | MODIFIER | MODIFIER	c.-1093A>G | c.-3088A>G | c.-4779A>G | c.*1912A>G | c.*3042A>G | c.*3914T>C | n.94559A>G		FALSE		FALSE
Clade 1	11	Ca22chr6A_C_albicans_SC5314:748007:T:C	6	748007	T	C	SNP	3563	3.04578e-05	11	25	C6_03490C_A | C6_03500C_A | C6_03510C_A | C6_03540W_A | C6_03520C_A | C6_03530C_A | C6_03510C_A-C6_03520C_A	SAP1 | SAP4 | C6_03510C_A | C6_03540W_A | C6_03520C_A | C6_03530C_A | C6_03510C_A-C6_03520C_A	Upstream | Upstream | Upstream | Upstream | Downstream | Downstream | Intergenic	Upstream variant | Upstream variant | Upstream variant | Upstream variant | Downstream variant | Downstream variant | Intergenic variant	MODIFIER | MODIFIER | MODIFIER | MODIFIER | MODIFIER | MODIFIER | MODIFIER	c.-4904A>G | c.-1792A>G | c.-695A>G | c.-4350T>C | c.*171A>G | c.*3481A>G | n.748007T>C		FALSE		FALSE
Clade 1	11	Ca22chr1A_C_albicans_SC5314:3081403:T:C	1	3081403	T	C	SNP	3564	3.04545e-05	25	25	C1_13980C_A | C1_13970C_A | C1_13990W_A | C1_13960W_A | C1_14000C_A	DUR7 | HPC2 | OCA6 | YBP1 | DOA4	Coding sequence | Upstream | Upstream | Downstream | Downstream	Missense (non-synonymous) | Upstream variant | Upstream variant | Downstream variant | Downstream variant	MODERATE | MODIFIER | MODIFIER | MODIFIER | MODIFIER	c.1465A>G | c.-1242A>G | c.-2221T>C | c.*2938T>C | c.*2832A>G	K489E | | | |	FALSE		FALSE
Clade 1	11	Ca22chr4A_C_albicans_SC5314:124522:A:G	4	124522	A	G	SNP	3565	3.03973e-05	19	25	C4_00720W_A | C4_00700C_A | C4_00740W_A | C4_00710W_A | C4_00730C_A | C4_00750C_A	CSP2 | C4_00700C_A | C4_00740W_A | C4_00710W_A | C4_00730C_A | C4_00750C_A	Coding sequence | Upstream | Upstream | Downstream | Downstream | Downstream	Synonymous | Upstream variant | Upstream variant | Downstream variant | Downstream variant | Downstream variant	LOW | MODIFIER | MODIFIER | MODIFIER | MODIFIER | MODIFIER	c.480A>G | c.-4134T>C | c.-1483A>G | c.*1518A>G | c.*729T>C | c.*2042T>C	L160L | | | | |	FALSE		FALSE
Clade 1	11	Ca22chr6A_C_albicans_SC5314:6708:A:G	6	6708	A	G	SNP	3566	3.037e-05	25	25	C6_00060W_A | C6_00090W_A | C6_00020W_A | C6_00030W_A | C6_00070C_A | C6_00080C_A | C6_00030W_A-C6_00060W_A	tL(CAA)5 | C6_00090W_A | C6_00020W_A | TLO13 | PGA25 | C6_00080C_A | C6_00030W_A-C6_00060W_A	Upstream | Upstream | Downstream | Downstream | Downstream | Downstream | Intergenic	Upstream variant | Upstream variant | Downstream variant | Downstream variant | Downstream variant | Downstream variant | Intergenic variant	MODIFIER | MODIFIER | MODIFIER | MODIFIER | MODIFIER | MODIFIER | MODIFIER	n.-220A>G | c.-4872A>G | c.*2700A>G | c.*639A>G | c.*568T>C | c.*3552T>C | n.6708A>G		FALSE		FALSE
Clade 1	11	Ca22chr4A_C_albicans_SC5314:869960:C:T	4	869960	C	T	SNP	3567	3.03507e-05	22	25	C4_04050C_A | C4_04030W_A | C4_04040W_A | C4_04060W_A | C4_04070C_A | C4_04080C_A | C4_04060W_A-C4_04070C_A	RHD3 | JEN2 | C4_04040W_A | C4_04060W_A | PGA30 | PGA31 | C4_04060W_A-C4_04070C_A	Upstream | Downstream | Downstream | Downstream | Downstream | Downstream | Intergenic	Upstream variant | Downstream variant | Downstream variant | Downstream variant | Downstream variant | Downstream variant | Intergenic variant	MODIFIER | MODIFIER | MODIFIER | MODIFIER | MODIFIER | MODIFIER | MODIFIER	c.-1665G>A | c.*3686C>T | c.*2766C>T | c.*469C>T | c.*1105G>A | c.*4072G>A | n.869960C>T		FALSE		FALSE
Clade 1	11	Ca22chr6A_C_albicans_SC5314:505664:A:AACAGCAACC	6	505664	A	AACAGCAACC	INDEL	3568	3.03448e-05	25	25	C6_02430W_A | C6_02450W_A | C6_02420W_A | C6_02440C_A | C6_02460C_A	C6_02430W_A | C6_02450W_A | C6_02420W_A | PRP45 | C6_02460C_A	Coding sequence | Upstream | Downstream | Downstream | Downstream	Conservative in-frame insertion | Upstream variant | Downstream variant | Downstream variant | Downstream variant	MODERATE | MODIFIER | MODIFIER | MODIFIER | MODIFIER	c.2338_2346dupCCACAGCAA | c.-3198_-3197insACAGCAACC | c.*2958_*2959insACAGCAACC | c.*1552_*1560dupGGTTGCTGT | c.*4096_*4104dupGGTTGCTGT	P780_Q782dup | | | |	FALSE		FALSE
Clade 1	11	Ca22chr5A_C_albicans_SC5314:1184319:A:G	5	1184319	A	G	SNP	3569	3.03181e-05	25	25	C5_05490C_A | C5_05500C_A | C5_05480W_A | C5_05510C_A | C5_05500C_A-C5_05510C_A	HTS1 | CTA24 | DES1 | C5_05510C_A | C5_05500C_A-C5_05510C_A	Upstream | Upstream | Downstream | Downstream | Intergenic	Upstream variant | Upstream variant | Downstream variant | Downstream variant | Intergenic variant	MODIFIER | MODIFIER | MODIFIER | MODIFIER | MODIFIER	c.-3417T>C | c.-1451T>C | c.*4919A>G | c.*4428T>C | n.1184319A>G		FALSE		FALSE
